# A comparative analysis of liver tissue and novel primary organoid cultures from ruminants reveals species-specific immune architecture and metabolic specialization

**DOI:** 10.64898/2026.04.01.715896

**Authors:** M.E. Garner, D. Price, P. McCarron, D.J. Bartley, M.N. Faber, B. Quinn, M.W. Robinson, D Smith

## Abstract

The liver is widely considered to be one of the most conserved organs amongst vertebrates, with it being involved in blood detoxification, bile production and the metabolism of xenobiotic compounds. Liver organoids have previously been derived from several species and used as models of drug metabolism, toxicity, and fundamental tissue biology. To date, however, these models have not been developed from ruminant species, specifically cattle and sheep. Here we present the first report of the development and comprehensive characterisation of bovine and ovine liver organoids derived from primary liver tissue. When initially established, organoids from both species were comprised of KRT19- and KRT18-positive cholangiocytes. The capacity for organoids to differentiate into hepatocyte-enriched cultures was evaluated and it was noted that there was an increase in hepatocyte markers in bovine cultures. A comparative analysis of the liver tissue and organoids of both species revealed species-specific differences in gene expression, which were conserved within organoid cultures. Most notably, bovine liver tissue and organoids had enriched expression of genes associated with fatty acid uptake and storage whereas ovine samples had higher expression of genes associated with fatty acid conversion, highlighting fundamental differences between these two ruminant species. Differences in expression of cytochrome P450 family genes were identified alongside those associated with an inflammatory response specifically in bovine samples, whereas ovine samples had higher expression of genes associated with a protective immune response. Despite this, transcriptomic analysis of organoids from both species, cultured in both growth and differentiation media, revealed preserved expression of genes associated with key liver functions, including gluconeogenesis and xenobiotic metabolism. Transcripts associated with the flavin-containing monooxygenases (FMO) family were expressed in both organoid growth media and organoid development media (OGM and ODM respectively), and both species could metabolise triclabendazole into its primary metabolite triclabendazole sulfoxide, therefore validating the potential of the organoids to be applied as *in vitro* models of metabolism and/or toxicity. Overall, this study provides novel insights into differences in liver composition and function between ruminant species, as well as providing novel experimental models of the liver for both cattle and sheep.

## Supplemental File 1 for "A comparative analysis of liver tissue and novel primary organoid cultures from ruminants reveals species-specific immune architecture and metabolic specialization"

### Sheet: Cluster Reference Genes
GeneSymbol	Cluster	fc	padj		Reference list of genes associated with each cluster from Aizarin et al (2019) filtered to include genes unique to each cluster with fc > 2
ADGRG1	Cluster 1	2.16044	3.8e-29
AKNA	Cluster 1	3.88425	0
APOBEC3C	Cluster 1	2.40617	1.91e-53
APOBEC3G	Cluster 1	2.05558	5.65e-23
ARHGAP25	Cluster 1	2.20017	9.21e-32
ARHGAP30	Cluster 1	2.28105	1.06e-41
ATM	Cluster 1	2.31235	7.73e-69
BIN2	Cluster 1	2.36445	4.67e-41
BTN3A1	Cluster 1	2.81796	0
CBLB	Cluster 1	2.25835	4.3e-58
CCL5	Cluster 1	7.74652	0
CCR5	Cluster 1	2.09174	5.38e-24
CD2	Cluster 1	3.66244	0
CD3E	Cluster 1	3.47787	0
CD53	Cluster 1	2.61869	2.75e-110
CD8A	Cluster 1	3.24206	8.25e-114
CD8B	Cluster 1	2.62299	1.05e-46
CLEC2D	Cluster 1	2.39185	4.72e-77
CST7	Cluster 1	4.08651	0
DENND2D	Cluster 1	2.35732	8.55e-38
EVL	Cluster 1	2.30855	2.24e-44
FCRL6	Cluster 1	2.42744	1.93e-35
FYB	Cluster 1	2.73303	0
GCSAM	Cluster 1	2.03393	3.01e-18
GIMAP7	Cluster 1	2.64893	2.36e-110
GNLY	Cluster 1	4.31103	0
GZMA	Cluster 1	3.66902	0
GZMB	Cluster 1	3.24582	3.62e-82
GZMH	Cluster 1	4.22981	0
GZMK	Cluster 1	4.2845	0
GZMM	Cluster 1	2.13733	2.23e-23
HCST	Cluster 1	3.05158	0
HLA-A	Cluster 1	2.452	0
HLA-C	Cluster 1	2.43726	0
HLA-F	Cluster 1	2.41302	3.3e-85
HMHA1	Cluster 1	2.09328	3.55e-29
HOPX	Cluster 1	2.02939	1.52e-20
IKZF2	Cluster 1	2.4945	2.03e-42
IKZF3	Cluster 1	3.40689	0
ITGAL	Cluster 1	3.84108	0
ITGB2	Cluster 1	2.85979	0
LCK	Cluster 1	2.65683	5.62e-55
LNPEP	Cluster 1	2.29423	3.13e-48
MBP	Cluster 1	2.02986	2.57e-26
MIAT	Cluster 1	2.22412	3.56e-26
MLLT6	Cluster 1	2.07432	1.21e-41
NLRC5	Cluster 1	2.11802	4.37e-26
PCED1B-AS1	Cluster 1	2.05975	1.21e-26
PIK3R1	Cluster 1	2.65318	0
PIP4K2A	Cluster 1	2.94323	0
PPP1R18	Cluster 1	2.03315	1.25e-35
PRKACB	Cluster 1	2.22769	8.79e-39
PRKCQ	Cluster 1	2.01017	2.98e-20
PTP4A2	Cluster 1	2.11327	3.33e-76
PTPRC	Cluster 1	4.02187	0
PTPRCAP	Cluster 1	3.59046	0
RARRES3	Cluster 1	2.69136	6.14e-79
RASAL3	Cluster 1	2.10288	3.13e-25
RUNX3	Cluster 1	4.35763	0
SEMA4D	Cluster 1	2.2223	1.43e-39
SH2D2A	Cluster 1	2.38731	3.16e-41
SH3BGRL3	Cluster 1	2.19323	3.64e-83
SH3KBP1	Cluster 1	2.059	4.4e-40
SLAMF6	Cluster 1	3.06953	1.62e-95
SLFN5	Cluster 1	2.92817	0
STK10	Cluster 1	2.08494	4.71e-32
SYTL3	Cluster 1	2.76006	1.99e-66
TBC1D10C	Cluster 1	2.21876	8.58e-29
TBX21	Cluster 1	2.03885	2.85e-20
TMC8	Cluster 1	2.19609	1.66e-32
TMSB4X	Cluster 1	2.18101	0
TRBC1	Cluster 1	3.44432	0
TRBC2	Cluster 1	4.04872	0
TRGC1	Cluster 1	5.0216	0
WIPF1	Cluster 1	2.89976	0
A2M	Cluster 10	4.02433	0
ADAM15	Cluster 10	2.41755	4.8e-10
ADCY4	Cluster 10	2.1815	5.94e-07
APOLD1	Cluster 10	6.53378	0
ARL15	Cluster 10	2.40993	1.15e-09
ASAP1	Cluster 10	2.50364	6.17e-18
ATP13A3	Cluster 10	2.3847	8.7e-16
BCAM	Cluster 10	2.21015	8.01e-08
CALCRL	Cluster 10	4.1379	0
CASKIN2	Cluster 10	2.21839	8.72e-08
CCM2L	Cluster 10	2.14887	1.7e-06
CD320	Cluster 10	2.55522	8.67e-11
CD34	Cluster 10	4.76476	0
CHRM3	Cluster 10	2.32996	6.58e-08
CLIC4	Cluster 10	2.22887	6.19e-09
COL15A1	Cluster 10	2.11398	1.88e-05
CYYR1	Cluster 10	2.8914	1.07e-15
DOCK9	Cluster 10	3.44063	1.66e-29
DYSF	Cluster 10	2.16345	1.64e-07
EFNB1	Cluster 10	3.24411	1.22e-23
EMCN	Cluster 10	5.64332	0
EPAS1	Cluster 10	7.51126	0
FAM198B	Cluster 10	2.25506	3.78e-08
GAS6	Cluster 10	2.37394	1.73e-09
GNA11	Cluster 10	2.15116	1.18e-08
HS3ST1	Cluster 10	2.05988	9.93e-06
ID1	Cluster 10	6.47148	0
ITGA6	Cluster 10	2.27739	3.49e-09
ITM2A	Cluster 10	2.26738	4.6e-12
KIAA0355	Cluster 10	2.66441	8.04e-21
KLF2	Cluster 10	6.00553	0
KLF4	Cluster 10	4.92695	0
KLF7	Cluster 10	2.8139	5.91e-20
LIMS2	Cluster 10	2.90304	5.05e-17
LRRC32	Cluster 10	3.42564	1.65e-24
MCC	Cluster 10	2.32324	4.81e-11
MEIS2	Cluster 10	2.51093	1.15e-12
NES	Cluster 10	2.83115	3.52e-14
NFIB	Cluster 10	3.13164	0
PALMD	Cluster 10	3.85788	4.99e-33
PECAM1	Cluster 10	5.88254	0
PIK3R3	Cluster 10	2.65665	2.69e-13
PLVAP	Cluster 10	4.93802	0
PTPRG	Cluster 10	2.43806	3.31e-10
PTPRM	Cluster 10	2.28825	1.33e-09
RBP7	Cluster 10	2.62427	3.23e-11
RGCC	Cluster 10	3.97457	0
S1PR1	Cluster 10	3.0121	1.99e-21
SEC14L1	Cluster 10	3.7656	0
SHE	Cluster 10	2.61623	3.27e-13
SHROOM4	Cluster 10	2.2112	1.77e-07
SLC9A3R2	Cluster 10	4.08672	0
SLCO2A1	Cluster 10	4.34418	0
SOX17	Cluster 10	2.20669	1.73e-07
SOX18	Cluster 10	4.33208	0
SPARCL1	Cluster 10	9.44857	0
SPRY1	Cluster 10	5.13302	0
TM4SF18	Cluster 10	2.70681	4.27e-14
TMEM204	Cluster 10	3.52378	7.54e-29
TNS2	Cluster 10	2.62523	3.12e-15
TSPAN18	Cluster 10	3.17412	3e-23
VWA1	Cluster 10	2.06017	1.31e-05
XIST	Cluster 10	2.00827	3.07e-10
A1BG	Cluster 11	3.11549	2.95e-148
A1CF	Cluster 11	3.20057	0
AADAC	Cluster 11	3.41447	7.1e-173
ABAT	Cluster 11	3.06371	1.15e-127
ACAA2	Cluster 11	2.84535	3.17e-166
ACADM	Cluster 11	2.37923	2.3e-71
ACADSB	Cluster 11	3.76504	0
ACAT1	Cluster 11	2.41861	4e-74
ACSL1	Cluster 11	4.10956	0
ACSM5	Cluster 11	3.06035	1.45e-129
ADH1A	Cluster 11	7.27089	0
ADH1B	Cluster 11	8.02844	0
ADH4	Cluster 11	8.00197	0
ADH6	Cluster 11	2.45513	1.33e-65
ADI1	Cluster 11	3.51045	0
AHSG	Cluster 11	6.27101	0
AKR1C1	Cluster 11	2.59364	9.1e-117
AKR1C4	Cluster 11	2.8073	7.37e-102
AKR1D1	Cluster 11	2.90497	4.83e-107
ALAS1	Cluster 11	2.64291	9.2e-97
ALB	Cluster 11	14.2914	0
ALDH1A1	Cluster 11	4.02335	0
ALDH2	Cluster 11	3.15543	0
ALDH6A1	Cluster 11	3.29615	0
ALDH7A1	Cluster 11	2.43892	6.34e-72
ALDH8A1	Cluster 11	2.39885	1.91e-60
ALDOB	Cluster 11	8.75406	0
AMBP	Cluster 11	4.67272	0
ANGPTL3	Cluster 11	5.9198	0
AOX1	Cluster 11	4.10747	0
APOA1	Cluster 11	6.6367	0
APOA2	Cluster 11	6.09516	0
APOA5	Cluster 11	2.88772	1.03e-104
APOB	Cluster 11	4.40319	0
APOC1	Cluster 11	5.72609	0
APOC4	Cluster 11	2.80951	4.65e-105
APOE	Cluster 11	4.94574	0
APOF	Cluster 11	2.76578	3.51e-87
APOH	Cluster 11	9.21979	0
APOM	Cluster 11	2.61037	1.38e-79
AQP9	Cluster 11	3.018	1.12e-114
ARG1	Cluster 11	4.3467	0
ATP5J	Cluster 11	2.1454	7.45e-102
AZGP1	Cluster 11	4.6194	0
BAAT	Cluster 11	4.98287	0
BCHE	Cluster 11	5.07593	0
BHMT	Cluster 11	4.09933	0
BHMT2	Cluster 11	2.82205	7.04e-117
BNIP3	Cluster 11	2.85895	3.36e-157
C11orf54	Cluster 11	2.36064	1.02e-78
C1S	Cluster 11	5.34044	0
C2	Cluster 11	2.60477	1e-108
C3	Cluster 11	3.72754	0
C4BPA	Cluster 11	4.31409	0
C6	Cluster 11	3.52357	0
C8B	Cluster 11	2.5146	2.85e-71
C9	Cluster 11	5.40624	0
CAT	Cluster 11	4.15399	0
CBR1	Cluster 11	2.18085	4.93e-52
CDO1	Cluster 11	3.39176	1.57e-143
CES1	Cluster 11	4.88063	0
CES2	Cluster 11	2.30371	7.5e-68
CFB	Cluster 11	3.92024	0
CFHR1	Cluster 11	6.47899	0
CFHR3	Cluster 11	3.83067	0
CFHR4	Cluster 11	2.05554	8.38e-34
CFI	Cluster 11	2.81293	4.11e-124
CPB2	Cluster 11	3.04273	6.15e-172
CPN2	Cluster 11	2.70921	3.81e-91
CPS1	Cluster 11	6.1667	0
CTD-3128G10.7	Cluster 11	2.64342	1.26e-82
CYB5A	Cluster 11	3.67014	0
CYP27A1	Cluster 11	2.35599	1.6e-60
CYP2A13	Cluster 11	5.56454	0
CYP2C8	Cluster 11	5.09049	0
CYP2C9	Cluster 11	4.58256	0
CYP2E1	Cluster 11	6.47536	0
CYP3A4	Cluster 11	9.20393	0
CYP4A11	Cluster 11	3.51067	3.34e-175
CYP4F2	Cluster 11	2.09503	2.33e-34
CYP8B1	Cluster 11	2.97542	1.46e-116
DCXR	Cluster 11	3.95153	0
DECR1	Cluster 11	2.19635	7.58e-69
DPYS	Cluster 11	3.14335	6.24e-125
EHHADH	Cluster 11	3.42695	3.26e-162
ELL2	Cluster 11	2.62567	4.77e-132
EPHX1	Cluster 11	3.924	0
F2	Cluster 11	4.61131	0
F9	Cluster 11	3.17478	6.23e-128
FAM134B	Cluster 11	2.46098	8.35e-76
FGA	Cluster 11	4.99944	0
FGB	Cluster 11	7.30699	0
FGG	Cluster 11	7.39635	0
FMO3	Cluster 11	4.02331	0
FMO5	Cluster 11	2.98374	4.2e-147
FN1	Cluster 11	5.26718	0
G6PC	Cluster 11	3.0017	4.66e-113
GATM	Cluster 11	5.52538	0
GBA3	Cluster 11	2.37392	3.13e-52
GC	Cluster 11	4.78486	0
GGH	Cluster 11	2.33348	1.58e-56
GHR	Cluster 11	2.19717	9.55e-43
GLUD1	Cluster 11	2.35431	1.14e-87
GLYAT	Cluster 11	2.68606	1.27e-82
GLYATL1	Cluster 11	2.53217	3.04e-72
GNMT	Cluster 11	2.11788	2.17e-36
GOT1	Cluster 11	2.045	2.31e-47
GRHPR	Cluster 11	3.07164	2.03e-170
GSTA1	Cluster 11	5.22638	0
GSTA2	Cluster 11	7.8507	0
GYS2	Cluster 11	2.35813	8.11e-51
HAAO	Cluster 11	2.55622	4.24e-80
HAO1	Cluster 11	3.67085	6.73e-186
HAO2	Cluster 11	3.5479	0
HMGCS2	Cluster 11	6.95425	0
HPGD	Cluster 11	2.54243	8.97e-72
HPN	Cluster 11	2.75014	1.85e-129
HPX	Cluster 11	5.16652	0
HRG	Cluster 11	6.91186	0
HRSP12	Cluster 11	5.62655	0
HSD11B1	Cluster 11	2.92054	7.6e-107
HSD17B13	Cluster 11	4.13874	0
HSD17B6	Cluster 11	4.25794	0
HULC	Cluster 11	2.66165	2.54e-84
IDH1	Cluster 11	2.42336	5.68e-82
IGFBP1	Cluster 11	7.53461	0
IGFBP2	Cluster 11	2.67545	4.46e-90
IL1RAP	Cluster 11	2.82532	3.38e-120
ITIH1	Cluster 11	3.04986	1.44e-130
ITIH2	Cluster 11	3.56425	0
KLF15	Cluster 11	2.08491	8.46e-44
KLKB1	Cluster 11	2.1014	2.12e-36
KNG1	Cluster 11	5.42167	0
LECT2	Cluster 11	2.87076	5.96e-98
LINC00261	Cluster 11	2.38048	5.27e-65
LINC00844	Cluster 11	2.03794	7.2e-31
LIPC	Cluster 11	2.0394	1.97e-33
MAOB	Cluster 11	2.28108	2.56e-65
MAT1A	Cluster 11	4.84053	0
MBL2	Cluster 11	2.07157	2.79e-33
MGST1	Cluster 11	5.17968	0
MT1E	Cluster 11	5.1882	0
MT1F	Cluster 11	2.52729	3.67e-80
MT1X	Cluster 11	3.41445	2.6e-170
MT2A	Cluster 11	4.15291	0
MTHFD1	Cluster 11	2.66729	2.09e-104
MTHFS	Cluster 11	2.40166	9.68e-73
MTTP	Cluster 11	3.04494	3.13e-106
MUT	Cluster 11	2.31163	3.71e-64
MYO1B	Cluster 11	2.85516	1.68e-130
NADK2	Cluster 11	2.77705	3.72e-106
NNMT	Cluster 11	3.55448	0
PAH	Cluster 11	4.17007	0
PBLD	Cluster 11	3.1185	5.01e-128
PCBD1	Cluster 11	2.62912	9.17e-106
PCK1	Cluster 11	9.17583	0
PCK2	Cluster 11	2.06872	8.11e-39
PEBP1	Cluster 11	3.80467	0
PGRMC1	Cluster 11	3.33777	0
PHYH	Cluster 11	3.17543	3.01e-156
PIPOX	Cluster 11	2.66728	9.47e-88
PLG	Cluster 11	5.96806	0
PLIN2	Cluster 11	2.20337	3.44e-124
PON1	Cluster 11	3.6305	6.2e-183
PON3	Cluster 11	2.96666	3.44e-112
PPP1R1A	Cluster 11	2.11369	7.95e-39
PRDX3	Cluster 11	2.26058	5.31e-75
PRDX6	Cluster 11	2.51729	2.34e-153
PRG4	Cluster 11	3.47453	1.18e-189
PSAT1	Cluster 11	2.99047	4.46e-107
PTP4A1	Cluster 11	3.74259	0
RBP4	Cluster 11	5.19761	0
RCL1	Cluster 11	2.93831	3.03e-117
RGN	Cluster 11	2.51649	4.85e-72
RHOB	Cluster 11	2.49882	0
SCD	Cluster 11	2.20567	2.29e-53
SCP2	Cluster 11	3.38691	0
SDC2	Cluster 11	2.73218	2.21e-94
SDS	Cluster 11	6.49134	0
SERPINC1	Cluster 11	7.26153	0
SERPIND1	Cluster 11	3.28752	4.37e-185
SERPINF2	Cluster 11	3.81934	0
SERPING1	Cluster 11	3.28862	0
SHMT1	Cluster 11	2.42455	2.39e-71
SLC10A1	Cluster 11	4.11091	0
SLC22A1	Cluster 11	4.1699	0
SLC27A2	Cluster 11	2.59218	2.24e-70
SLC27A5	Cluster 11	2.40937	9.2e-64
SLC2A2	Cluster 11	3.44424	1.52e-195
SLC38A4	Cluster 11	4.06435	0
SLC7A2	Cluster 11	2.19229	3.16e-45
SMIM14	Cluster 11	2.52217	3.7e-173
SOD1	Cluster 11	3.23773	0
SORD	Cluster 11	3.81921	0
SPP2	Cluster 11	2.46879	1.08e-64
TAT	Cluster 11	6.51475	0
TDO2	Cluster 11	4.77418	0
TF	Cluster 11	7.32251	0
TMBIM6	Cluster 11	2.13308	4.15e-146
TMEM176B	Cluster 11	3.87285	0
TMEM56	Cluster 11	3.6744	0
TTR	Cluster 11	8.27315	0
UGP2	Cluster 11	2.21115	5.77e-89
UGT2B10	Cluster 11	4.66227	0
UGT2B4	Cluster 11	4.5534	0
UGT2B7	Cluster 11	5.85912	0
UPB1	Cluster 11	2.6169	3.69e-76
VNN1	Cluster 11	2.50194	1.71e-69
VTN	Cluster 11	3.58579	0
CACYBP	Cluster 12	2.34972	1.28e-10
DNAJA1	Cluster 12	2.30414	2.97e-20
DNAJA4	Cluster 12	2.02222	0.000283892
DNAJB1	Cluster 12	9.51218	0
HSP90AA1	Cluster 12	6.0346	0
HSPA1A	Cluster 12	10.7869	0
HSPA1B	Cluster 12	10.0773	0
HSPA6	Cluster 12	8.31623	0
HSPA8	Cluster 12	2.67235	0
ACP5	Cluster 13	6.55562	0
ADD3	Cluster 13	2.45357	4.96e-38
ADGRF5	Cluster 13	4.78808	0
ALPL	Cluster 13	3.05754	8.1e-30
APLNR	Cluster 13	2.43357	1.59e-14
BAIAP2	Cluster 13	2.66979	5.34e-26
BSDC1	Cluster 13	2.41004	4.76e-25
CCL14	Cluster 13	2.63736	2.07e-20
CCL15-CCL14	Cluster 13	4.90258	0
CD36	Cluster 13	4.71397	0
CDC42EP4	Cluster 13	2.28546	1.55e-15
CFP	Cluster 13	2.79578	1.08e-25
CLEC1B	Cluster 13	4.93225	0
CLEC3B	Cluster 13	3.87174	3.08e-52
CLEC4G	Cluster 13	7.87767	0
CNN3	Cluster 13	2.72128	9.2e-28
CPNE2	Cluster 13	2.27468	5.69e-14
CRHBP	Cluster 13	10.3143	0
DLL1	Cluster 13	2.2777	2.16e-13
DNASE1L3	Cluster 13	8.7257	0
EGFL7	Cluster 13	4.78339	0
EHD3	Cluster 13	3.91685	9.22e-54
EPOR	Cluster 13	2.27446	1.45e-13
EXOC3L2	Cluster 13	3.10146	5e-31
F2R	Cluster 13	2.85745	4.95e-48
F8	Cluster 13	5.58055	0
FAM167B	Cluster 13	2.99129	2.85e-25
FAM84A	Cluster 13	2.43231	2.55e-14
FCN3	Cluster 13	13.5593	0
FEZ1	Cluster 13	2.46216	1.38e-15
FZD4	Cluster 13	3.34937	2.91e-43
GAS2L1	Cluster 13	2.2598	7.46e-13
GATA4	Cluster 13	2.86398	4.02e-28
GIMAP8	Cluster 13	2.64082	3.41e-26
GPR182	Cluster 13	2.87921	1.54e-22
GRASP	Cluster 13	2.15741	7.82e-11
HECW2	Cluster 13	2.87598	3.46e-24
HES1	Cluster 13	4.17653	0
IL4R	Cluster 13	3.05914	2.56e-49
INSR	Cluster 13	3.26668	0
LAPTM4B	Cluster 13	2.16101	3.12e-13
LPAR6	Cluster 13	2.05154	4.71e-13
MAF	Cluster 13	3.44151	0
MAN1C1	Cluster 13	2.39008	5.57e-19
MAP3K6	Cluster 13	2.22673	1.26e-12
MEG3	Cluster 13	4.37964	0
MXD4	Cluster 13	2.56401	1.06e-28
MYCT1	Cluster 13	3.64669	1.92e-52
NISCH	Cluster 13	2.51358	4.78e-24
NOSTRIN	Cluster 13	4.00226	0
NOTCH4	Cluster 13	4.45316	0
NPL	Cluster 13	2.31214	1.68e-13
NPR1	Cluster 13	2.49779	4.79e-18
NPY1R	Cluster 13	2.20087	1.49e-10
NXPE3	Cluster 13	2.10836	1.1e-12
PCAT19	Cluster 13	2.44819	1.27e-16
PDE7B	Cluster 13	2.04003	2.83e-09
PLPP3	Cluster 13	6.9565	0
PLTP	Cluster 13	3.92684	0
PLXND1	Cluster 13	2.56216	2.92e-23
PRCP	Cluster 13	5.08982	0
ROBO4	Cluster 13	2.80092	7.4e-26
SEMA6A	Cluster 13	4.61994	0
SGK1	Cluster 13	4.00682	0
SH2D3C	Cluster 13	2.44067	2.49e-20
SHC2	Cluster 13	2.02359	1.07e-08
SPRY4-IT1	Cluster 13	2.66472	2.2e-20
TBC1D4	Cluster 13	2.15441	2.15e-12
TCF7L1	Cluster 13	2.41362	9.54e-18
TCN2	Cluster 13	2.12201	8.7e-10
TEK	Cluster 13	2.89162	2.87e-25
TFPI2	Cluster 13	3.43637	1.24e-42
TGFBR2	Cluster 13	2.20401	1.97e-25
TMCC3	Cluster 13	2.81866	1.3e-27
TMEM255B	Cluster 13	2.43542	1.19e-15
TMEM256-PLSCR3	Cluster 13	2.21036	2.12e-14
TMEM37	Cluster 13	2.00374	9.16e-11
TMEM44	Cluster 13	3.33156	1.01e-39
TSPAN14	Cluster 13	2.33323	5.37e-36
TSPAN7	Cluster 13	3.37895	1.31e-41
TUG1	Cluster 13	2.11854	2.66e-18
ZNF117	Cluster 13	2.60783	9.25e-21
ABHD14A-ACY1	Cluster 14	2.49462	4.13e-32
AGXT	Cluster 14	4.27922	0
ALDH4A1	Cluster 14	2.11519	2.75e-18
ANG	Cluster 14	4.09495	0
APCS	Cluster 14	3.61475	0
APOC3	Cluster 14	6.60069	0
APOC4-APOC2	Cluster 14	4.40782	0
ASGR2	Cluster 14	2.90111	0
ASS1	Cluster 14	4.40034	0
ATF5	Cluster 14	5.85201	0
CLU	Cluster 14	3.08034	0
CRYL1	Cluster 14	2.0699	2.03e-20
CYP2D6	Cluster 14	2.4019	1.3e-27
ECHS1	Cluster 14	3.16162	0
ETFB	Cluster 14	2.24642	2.08e-39
FABP1	Cluster 14	5.58565	0
FAH	Cluster 14	2.00119	3.52e-14
FBP1	Cluster 14	3.8166	0
FGL1	Cluster 14	5.61831	0
GAMT	Cluster 14	2.22874	5.09e-24
GJB1	Cluster 14	2.05434	2.69e-17
HAMP	Cluster 14	5.72916	0
HP	Cluster 14	6.66383	0
HPD	Cluster 14	4.01279	0
HPR	Cluster 14	3.94848	0
LBP	Cluster 14	2.14974	2.25e-16
LDHA	Cluster 14	2.25348	1.19e-52
LRG1	Cluster 14	3.31277	0
MPC1	Cluster 14	2.06371	6.93e-25
MPST	Cluster 14	2.1491	5.73e-26
MT1G	Cluster 14	4.94319	0
MT1H	Cluster 14	2.0225	7.12e-14
NIPSNAP1	Cluster 14	2.10419	8.52e-23
ORM1	Cluster 14	5.47927	0
ORM2	Cluster 14	3.6805	0
PLA2G2A	Cluster 14	8.66976	0
PRAP1	Cluster 14	2.30002	1.28e-20
PTGR1	Cluster 14	2.47343	1.08e-36
PTMS	Cluster 14	2.79508	9.29e-71
QDPR	Cluster 14	2.0065	2.45e-16
QPRT	Cluster 14	2.08853	1.53e-18
RARRES2	Cluster 14	2.83693	8.41e-65
RBP5	Cluster 14	2.0652	1.86e-15
RDH16	Cluster 14	2.01875	1.7e-13
REEP6	Cluster 14	2.32661	8.11e-26
SAA1	Cluster 14	18.9256	0
SAA2	Cluster 14	13.7458	0
SAA4	Cluster 14	3.60036	1.76e-75
SERPINA1	Cluster 14	5.48084	0
SERPINA11	Cluster 14	2.14414	5.63e-19
SERPINA3	Cluster 14	4.82628	0
SERPINF1	Cluster 14	3.84612	0
SULT2A1	Cluster 14	5.14839	0
TMEM176A	Cluster 14	3.81705	0
UQCRQ	Cluster 14	2.28925	1.06e-58
ACVRL1	Cluster 15	2.17691	0.00933664
ARAP3	Cluster 15	2.36743	0.000660696
ATP2B4	Cluster 15	2.01324	0.000887997
BTNL9	Cluster 15	5.35981	0
CD300LG	Cluster 15	5.7463	0
CD4	Cluster 15	4.1773	0
CNTNAP3B	Cluster 15	2.37798	0.000273773
CTNND1	Cluster 15	2.05439	0.000436573
ENG	Cluster 15	7.50282	0
ESAM	Cluster 15	3.76767	0
FABP4	Cluster 15	6.13236	0
FGF23	Cluster 15	2.91707	9.21e-07
GALNT15	Cluster 15	3.34412	4.57e-13
GPIHBP1	Cluster 15	2.08482	0.0175738
GRB10	Cluster 15	3.33648	0
H19	Cluster 15	61.0068	0
IFITM10	Cluster 15	6.43644	0
LPL	Cluster 15	4.55824	0
LRP5	Cluster 15	2.16582	0.00450527
MAP3K3	Cluster 15	2.08497	0.00117655
MAP4K4	Cluster 15	2.07561	0.00154709
MARCKS	Cluster 15	3.96502	0
MCF2L	Cluster 15	2.4156	0.000176288
NSRP1	Cluster 15	2.04454	0.000442035
PCGF2	Cluster 15	2.33717	0.000505012
PDGFB	Cluster 15	2.69671	3.9e-06
PIK3C2A	Cluster 15	2.03339	0.000280396
PLXNA2	Cluster 15	2.99316	7.52e-08
PML	Cluster 15	2.35996	0.000107571
POU4F1	Cluster 15	2.48087	0.00186552
RBMS2	Cluster 15	2.11797	0.00475623
RNASE1	Cluster 15	6.29812	0
SEPN1	Cluster 15	2.03824	0.0132969
SMAD7	Cluster 15	2.32526	0.00130881
SMIM3	Cluster 15	2.22158	0.00533899
SMTN	Cluster 15	2.77232	2.8e-06
SYNPO	Cluster 15	2.7384	5.26e-06
TMEM88	Cluster 15	2.17631	0.010696
TP53I11	Cluster 15	4.52813	0
VAT1	Cluster 15	2.10015	0.0104833
WDR60	Cluster 15	2.32543	3.99e-05
ABCB10	Cluster 16	3.65149	0.140191
AHSP	Cluster 16	22.0792	0
ALAD	Cluster 16	3.813	0
ALAS2	Cluster 16	14.8433	0
AMMECR1	Cluster 16	3.27225	0.242393
ANK1	Cluster 16	7.01166	0
ATP1B2	Cluster 16	3.47739	0.278046
BLVRB	Cluster 16	4.99007	0
BSG	Cluster 16	3.00428	0.439963
CA2	Cluster 16	7.20479	0
CDC27	Cluster 16	3.54628	0
CTSE	Cluster 16	3.18902	0.642244
DCAF11	Cluster 16	2.77181	0.380924
EIF2AK1	Cluster 16	3.19026	0.0282512
FAM210B	Cluster 16	3.20517	0.0406071
FBXO7	Cluster 16	2.5738	0.439147
FECH	Cluster 16	3.97793	0.0377679
GCLM	Cluster 16	2.53706	0.52114
GLRX5	Cluster 16	3.4489	0
GYPC	Cluster 16	4.73966	0
H1F0	Cluster 16	4.93239	0
HBA1	Cluster 16	205.881	0
HBA2	Cluster 16	370.311	0
HBB	Cluster 16	1942.26	0
HBD	Cluster 16	32.8989	0
HBM	Cluster 16	30.1112	0
HDGF	Cluster 16	3.28682	0
HEMGN	Cluster 16	8.47707	0
HIST1H1C	Cluster 16	2.98013	0.558829
HMBS	Cluster 16	4.80695	0
NME4	Cluster 16	3.5401	0.137768
OAT	Cluster 16	2.80343	0.346887
PIGQ	Cluster 16	3.19488	0.320071
PRC1	Cluster 16	3.47891	0.320071
PRDX2	Cluster 16	3.86862	0.0677272
RAD23A	Cluster 16	3.07768	0.19742
RBM38	Cluster 16	3.6081	0
RPLP0	Cluster 16	2.08206	0.131799
SLC25A37	Cluster 16	9.82124	0
SLC25A39	Cluster 16	6.70662	0
SLC2A1	Cluster 16	3.74769	0.140191
SLC4A1	Cluster 16	63.1939	0
SNCA	Cluster 16	3.03276	0.670504
TFDP1	Cluster 16	3.55268	0.211284
TFRC	Cluster 16	9.73396	0
TMEM14B	Cluster 16	2.89238	0.346887
UBAC1	Cluster 16	3.11609	0.249487
UROD	Cluster 16	3.65397	0.073741
YBX1	Cluster 16	2.38812	0.0240702
CYP1A2	Cluster 17	3.20793	6.9e-45
ADGRE2	Cluster 18	2.277	0.0222476
ANXA1	Cluster 18	3.64713	0
BAG3	Cluster 18	3.41636	8.33e-09
COTL1	Cluster 18	3.27196	0
HSPD1	Cluster 18	3.41476	0
HSPH1	Cluster 18	6.49369	0
IER5	Cluster 18	4.60003	0
IL1B	Cluster 18	5.16438	0
ITGAX	Cluster 18	4.27791	0
P2RX7	Cluster 18	2.49204	0.00108236
RGS2	Cluster 18	6.38207	0
ACTB	Cluster 19	2.81471	0
ANP32B	Cluster 19	3.71097	0
ANP32E	Cluster 19	2.6318	0.405797
ARPC2	Cluster 19	2.31771	0.0284315
ASF1B	Cluster 19	4.57333	0
ASPM	Cluster 19	6.28567	0
ATAD2	Cluster 19	4.45628	0
AURKB	Cluster 19	3.202	0.254693
BRCA1	Cluster 19	2.91371	0.379772
BUB3	Cluster 19	2.53442	0.132973
CALM3	Cluster 19	2.82214	0.270213
CBX5	Cluster 19	2.82225	0.131974
CCNA2	Cluster 19	3.48021	0.271834
CDK1	Cluster 19	3.84912	0.100225
CENPE	Cluster 19	4.1456	0.0149979
CENPF	Cluster 19	7.2994	0
CENPM	Cluster 19	3.00526	0.320595
CFL1	Cluster 19	2.92356	0
CKS1B	Cluster 19	3.65954	0.0424435
CLSPN	Cluster 19	3.90659	0
CNTRL	Cluster 19	2.61401	0.140887
CORO1A	Cluster 19	3.81956	0
COX8A	Cluster 19	2.60216	0.0502682
DEK	Cluster 19	3.22938	0
DHFR	Cluster 19	5.43876	0
DNMT1	Cluster 19	3.95396	0
DUT	Cluster 19	4.20938	0
ENO1	Cluster 19	2.38671	0.0284519
EZH2	Cluster 19	3.72165	0.0483726
FAM111A	Cluster 19	2.85823	0.154646
FAM111B	Cluster 19	3.67468	0.10276
FANCI	Cluster 19	3.88802	0.037543
FEN1	Cluster 19	3.41323	0.124786
GAPDH	Cluster 19	3.29434	0
GTSE1	Cluster 19	4.13098	0.0284315
H2AFX	Cluster 19	2.78096	0.450633
H2AFZ	Cluster 19	5.66518	0
HIST1H1D	Cluster 19	3.4191	0.156797
HIST1H4C	Cluster 19	19.5487	0
HMGB1	Cluster 19	3.84111	0
HMGB2	Cluster 19	8.77526	0
HMGN1	Cluster 19	2.23774	0.227957
HMGN2	Cluster 19	5.705	0
HNRNPA2B1	Cluster 19	2.34016	0.0194427
HNRNPA3	Cluster 19	2.48298	0.0215819
HNRNPAB	Cluster 19	2.6405	0.0858065
HNRNPD	Cluster 19	2.02517	0.223158
HNRNPF	Cluster 19	2.23175	0.42144
HNRNPR	Cluster 19	2.52348	0.115783
IFI16	Cluster 19	2.43975	0.0383892
KIAA0101	Cluster 19	4.52455	0
KIF11	Cluster 19	3.54988	0.103985
KIF20B	Cluster 19	3.09897	0.123357
KIF22	Cluster 19	2.78297	0.497566
KPNB1	Cluster 19	2.09671	0.317122
LCP1	Cluster 19	3.35016	0
LMNB1	Cluster 19	2.97959	0.342114
MCM3	Cluster 19	3.50688	0.0686218
MCM4	Cluster 19	3.76213	0.0596969
MCM7	Cluster 19	4.30376	0
MICB	Cluster 19	2.65048	0.467842
MKI67	Cluster 19	13.9534	0
NCAPD2	Cluster 19	3.31068	0.0843405
NCAPG2	Cluster 19	2.87965	0.320762
NDC80	Cluster 19	3.08068	0.309557
NUCB2	Cluster 19	2.94044	0.033138
NUCKS1	Cluster 19	2.5708	0
NUSAP1	Cluster 19	6.68352	0
PA2G4	Cluster 19	2.53491	0.131259
PCNA	Cluster 19	6.85871	0
PFN1	Cluster 19	3.4715	0
PGAM1	Cluster 19	2.64606	0.0565528
PHF19	Cluster 19	2.84656	0.485972
PKM	Cluster 19	2.8463	0
PPIA	Cluster 19	2.73183	0
PSMB9	Cluster 19	2.6307	0.423772
PSME2	Cluster 19	2.46618	0.238434
PTMA	Cluster 19	3.40179	0
RAC2	Cluster 19	3.50802	0
RAD21	Cluster 19	2.4809	0.165094
RAN	Cluster 19	2.55399	0.0705893
RFWD3	Cluster 19	2.9303	0.245199
RPSA	Cluster 19	2.75603	0
RRM1	Cluster 19	4.22687	0
RRM2	Cluster 19	7.03883	0
SAE1	Cluster 19	2.98955	0.12225
SLC25A5	Cluster 19	2.57312	0.0184075
SMC1A	Cluster 19	2.56644	0.208643
SMC2	Cluster 19	5.50742	0
SMC4	Cluster 19	6.12948	0
SNRPB	Cluster 19	2.56145	0.052304
SP100	Cluster 19	2.10887	0.36409
SRSF2	Cluster 19	2.09429	0.262227
STMN1	Cluster 19	15.3849	0
SUZ12	Cluster 19	2.84165	0.0858044
TACC3	Cluster 19	4.17401	0
TCF19	Cluster 19	3.30059	0.114092
TK1	Cluster 19	5.14428	0
TMPO	Cluster 19	4.10576	0
TOP2A	Cluster 19	11.7923	0
TPI1	Cluster 19	2.21616	0.253495
TPX2	Cluster 19	3.32027	0.270213
TUBA4A	Cluster 19	2.85389	0.203084
TUBB	Cluster 19	13.286	0
TYMS	Cluster 19	8.51721	0
UBE2S	Cluster 19	3.51842	0.0739938
USP1	Cluster 19	2.48351	0.501884
WHSC1	Cluster 19	4.28456	0
XRCC5	Cluster 19	2.09898	0.445666
YWHAQ	Cluster 19	2.01602	0.496716
ADAM28	Cluster 2	2.15042	3.83e-13
ALOX5	Cluster 2	2.54262	4.29e-22
ARPC3	Cluster 2	2.20973	1.84e-37
BASP1	Cluster 2	2.66469	3.09e-28
C3AR1	Cluster 2	2.88314	1.83e-31
CD1C	Cluster 2	4.75352	0
CD86	Cluster 2	3.11173	5.24e-36
CECR1	Cluster 2	2.99844	1.5e-48
CLEC10A	Cluster 2	2.87005	3.07e-27
CLEC7A	Cluster 2	3.60902	3.86e-55
CPVL	Cluster 2	4.44553	0
CST3	Cluster 2	9.34877	0
FAM26F	Cluster 2	2.78717	2.29e-28
FAM49B	Cluster 2	2.00931	4.21e-16
FCER1A	Cluster 2	4.28679	7.05e-68
FCGR2A	Cluster 2	5.40788	0
FPR3	Cluster 2	2.07805	1.28e-10
GAPT	Cluster 2	2.32314	1.4e-15
GNAQ	Cluster 2	2.14598	2.61e-24
GPX1	Cluster 2	5.50767	0
HLA-DMA	Cluster 2	4.2225	0
HLA-DMB	Cluster 2	4.4797	0
HLA-DOA	Cluster 2	2.7084	2.83e-24
HLA-DPA1	Cluster 2	19.2937	0
HLA-DPB1	Cluster 2	18.1568	0
HLA-DQA1	Cluster 2	7.0892	0
HLA-DQB1	Cluster 2	10.0165	0
HLA-DRA	Cluster 2	22.2112	0
HLA-DRB1	Cluster 2	10.4399	0
HLA-DRB5	Cluster 2	6.08874	0
IFNGR1	Cluster 2	2.16591	4.9e-24
IL13RA1	Cluster 2	3.01003	3.82e-49
IL18	Cluster 2	2.54917	3.07e-24
KCTD12	Cluster 2	5.47576	0
LPCAT2	Cluster 2	2.27773	1.6e-15
NAP1L1	Cluster 2	2.2289	1.55e-46
NCOA4	Cluster 2	2.29279	7.38e-32
NLRP3	Cluster 2	2.73258	1.75e-25
OGFRL1	Cluster 2	3.57938	1.37e-64
PLD4	Cluster 2	2.06712	2.86e-10
PLEKHO1	Cluster 2	2.22146	1.1e-18
PLXDC2	Cluster 2	2.7118	1.11e-30
PPT1	Cluster 2	3.60769	0
RAB31	Cluster 2	4.01276	0
RGS1	Cluster 2	3.71996	0
RGS10	Cluster 2	2.76157	1.21e-30
RNASE6	Cluster 2	5.14021	0
RNF130	Cluster 2	2.10315	2.97e-19
RPS24	Cluster 2	2.20562	5.31e-62
RTN1	Cluster 2	2.11847	1.57e-11
SAMHD1	Cluster 2	3.33493	0
SH2B3	Cluster 2	2.14815	4.93e-16
SLC15A3	Cluster 2	2.09295	7.05e-13
SRGAP2B	Cluster 2	2.33609	1.19e-22
TGFBI	Cluster 2	3.74656	0
TMSB10	Cluster 2	2.77856	0
WDFY4	Cluster 2	2.23393	3.12e-13
AC092066.1	Cluster 20	2.06986	0.000112492
ADAMTS4	Cluster 20	12.1919	0
ADAMTS9	Cluster 20	7.0838	0
AFF4	Cluster 20	2.12581	4.55e-08
AHCTF1	Cluster 20	2.0651	3.14e-06
AKAP12	Cluster 20	16.4787	0
AKAP2	Cluster 20	7.25195	0
ANGPTL4	Cluster 20	3.89641	0
ANKRD11	Cluster 20	2.0628	2.25e-12
ARGLU1	Cluster 20	2.29559	4.75e-12
ARHGAP26	Cluster 20	2.72849	7.72e-18
ARSG	Cluster 20	2.17848	4e-05
BAZ1A	Cluster 20	3.31066	0
BDP1	Cluster 20	2.11329	1.96e-09
CAMSAP2	Cluster 20	2.17566	6.74e-05
CCDC144A	Cluster 20	2.11338	1.93e-06
CDC42BPB	Cluster 20	2.46296	1.08e-08
CDK17	Cluster 20	2.04159	4.88e-05
CEP170	Cluster 20	4.16323	0
CHD7	Cluster 20	2.30086	9.47e-10
CSNK1E	Cluster 20	2.50677	7.21e-10
DCUN1D3	Cluster 20	2.02028	0.000430271
DDX21	Cluster 20	3.97438	0
DDX3Y	Cluster 20	2.63845	5.44e-10
DNMBP	Cluster 20	2.21161	2.43e-05
DNTTIP2	Cluster 20	2.11003	3.56e-07
DUSP5	Cluster 20	3.15285	0
DUSP6	Cluster 20	4.04346	0
EEA1	Cluster 20	2.03879	1.01e-05
EIF5B	Cluster 20	2.25732	1.13e-16
ETS2	Cluster 20	2.83316	0
FAM43A	Cluster 20	2.92687	2.75e-12
FLT1	Cluster 20	9.10393	0
FNDC3B	Cluster 20	2.03276	1.73e-06
GOLGA4	Cluster 20	2.12443	2.77e-14
ICAM1	Cluster 20	2.49931	6.83e-07
IVNS1ABP	Cluster 20	2.88151	4.78e-18
JAM3	Cluster 20	2.27349	3.58e-05
JMJD1C	Cluster 20	4.70227	0
LIMA1	Cluster 20	2.62506	3.71e-11
LUZP1	Cluster 20	2.84372	1.33e-13
MACF1	Cluster 20	2.29387	3.25e-17
2026-03-03	Cluster 20	2.27483	3.73e-05
MAST4	Cluster 20	2.38731	1.11e-08
MCAM	Cluster 20	4.76401	0
MIR4435-2HG	Cluster 20	2.02019	0.000321254
NAV1	Cluster 20	2.33734	1.52e-06
NCL	Cluster 20	2.04161	4.93e-12
NRIP1	Cluster 20	3.05321	1.3e-16
OSMR	Cluster 20	2.38775	7.01e-07
PAPSS2	Cluster 20	2.47115	1.57e-10
PCDH17	Cluster 20	2.71808	2.46e-10
PEAK1	Cluster 20	2.17358	2.91e-06
PLCB1	Cluster 20	2.38482	2.1e-07
PRICKLE2	Cluster 20	2.07068	0.000391619
PRKD3	Cluster 20	2.20624	2.7e-06
PTPN1	Cluster 20	5.02564	0
PVR	Cluster 20	2.12773	0.00022442
PXN	Cluster 20	2.55244	2.43e-11
RALA	Cluster 20	2.11034	2.14e-05
RASIP1	Cluster 20	3.38393	2.76e-18
RBBP6	Cluster 20	2.01237	1.63e-08
RBM17	Cluster 20	2.18887	4.85e-08
RBMS1	Cluster 20	2.65303	0
RDX	Cluster 20	2.33695	3.69e-13
RHOJ	Cluster 20	2.85592	7.18e-11
ROCK2	Cluster 20	2.12056	1.08e-07
RPGR	Cluster 20	4.00905	0
SBNO2	Cluster 20	2.55912	2.3e-09
SEMA3F	Cluster 20	2.06969	0.000593169
SLC2A3	Cluster 20	4.11877	0
SLC4A7	Cluster 20	2.87999	6.39e-15
SLCO4A1	Cluster 20	2.08116	0.00042519
SNX9	Cluster 20	2.13039	3.03e-07
SOGA1	Cluster 20	2.61699	4.44e-09
SORBS1	Cluster 20	2.55611	3.85e-09
SPAG9	Cluster 20	2.23532	9.94e-09
SPRY4	Cluster 20	3.63891	0
SSH1	Cluster 20	2.34365	5.47e-08
STC1	Cluster 20	6.59005	0
STC2	Cluster 20	2.36207	9.05e-06
STX12	Cluster 20	2.04375	8.14e-05
TANC1	Cluster 20	2.42281	5.69e-07
TCERG1	Cluster 20	2.41255	3.05e-10
TCF7L2	Cluster 20	2.2798	3.35e-09
TMEM2	Cluster 20	3.07017	0
TMEM51	Cluster 20	2.12158	0.000185483
TNFRSF10B	Cluster 20	2.94001	4.69e-15
TNFRSF10D	Cluster 20	2.57321	3.75e-08
TOP1	Cluster 20	3.97897	0
UPP1	Cluster 20	3.14659	1.49e-17
WDR43	Cluster 20	2.0057	7.44e-05
YES1	Cluster 20	3.73594	0
ADAMTS1	Cluster 21	12.776	0
ADAMTSL2	Cluster 21	5.8747	0
AEBP1	Cluster 21	7.28863	0
ANK3	Cluster 21	4.5575	0
ARID5B	Cluster 21	3.13425	0.0811435
BTG2	Cluster 21	3.56282	0
C10orf10	Cluster 21	4.26224	0
C1R	Cluster 21	4.99836	0
C7	Cluster 21	55.4927	0
CCBE1	Cluster 21	3.75434	0
CCDC80	Cluster 21	6.50853	0
CCNI	Cluster 21	2.21971	0.0853261
CDC42EP3	Cluster 21	3.78669	0
CDKN1A	Cluster 21	4.97705	0
CEBPB	Cluster 21	2.83231	0
CFH	Cluster 21	4.81131	0
CH25H	Cluster 21	5.08564	0
CITED2	Cluster 21	2.72858	0.270754
COL14A1	Cluster 21	6.01761	0
COL1A2	Cluster 21	25.7824	0
CPXM2	Cluster 21	3.37921	0.30367
CSRNP1	Cluster 21	3.20875	0
CSRP1	Cluster 21	3.06532	0.226017
CTDSPL	Cluster 21	2.87563	0.356561
CTGF	Cluster 21	13.1834	0
CYBRD1	Cluster 21	3.83628	0.0453179
CYR61	Cluster 21	9.21289	0
DCN	Cluster 21	87.1924	0
DDR2	Cluster 21	3.10147	0.23466
DKK3	Cluster 21	4.17385	0.00917773
DPT	Cluster 21	14.8628	0
DYNLL1	Cluster 21	2.14222	0.501379
EFEMP1	Cluster 21	4.54612	0
EGR1	Cluster 21	4.86179	0
FBLN1	Cluster 21	14.3214	0
FBLN5	Cluster 21	19.4604	0
FHL1	Cluster 21	3.52486	0.110606
FOS	Cluster 21	3.16029	0
GEM	Cluster 21	4.77393	0
GPC6	Cluster 21	3.3139	0.442024
ITGA8	Cluster 21	3.10294	0.36978
ITGB5	Cluster 21	3.20077	0.223309
JUNB	Cluster 21	3.66017	0
KAZN	Cluster 21	3.0739	0.477851
LAMC3	Cluster 21	3.41764	0.282821
LRP1	Cluster 21	3.20624	0.228274
LTBP4	Cluster 21	4.7433	0
LUM	Cluster 21	14.0872	0
MFAP4	Cluster 21	21.8437	0
MITF	Cluster 21	2.87887	0.478052
MKNK2	Cluster 21	2.3298	0.228274
MMP19	Cluster 21	6.00899	0
MMP2	Cluster 21	8.26526	0
MT1M	Cluster 21	3.64908	0
MYC	Cluster 21	3.4641	0.0772997
MYH10	Cluster 21	3.38563	0.0309061
NFIX	Cluster 21	4.21971	0
OLFML3	Cluster 21	6.70814	0
PCOLCE	Cluster 21	4.04043	0.0408969
PDGFRA	Cluster 21	7.56111	0
PLCXD3	Cluster 21	4.82663	0
PRELP	Cluster 21	11.9342	0
PROS1	Cluster 21	3.0388	0.132548
PTN	Cluster 21	8.42924	0
QSOX1	Cluster 21	6.4703	0
RGS16	Cluster 21	6.82423	0
RGS4	Cluster 21	3.27941	0.339379
RN7SK	Cluster 21	3.95241	0.121503
RND3	Cluster 21	2.95639	0.0760539
RRAS	Cluster 21	3.84369	0.0288101
SERPINE1	Cluster 21	6.60556	0
SFRP1	Cluster 21	3.25853	0.317776
SLIT3	Cluster 21	3.30509	0.316025
SOD3	Cluster 21	6.7541	0
SRPX	Cluster 21	6.20762	0
SSPN	Cluster 21	4.58163	0
SYNPO2	Cluster 21	3.5912	0.103479
TCEAL4	Cluster 21	3.6177	0
THBS2	Cluster 21	4.9231	0
THY1	Cluster 21	3.93337	0.121503
TIMP2	Cluster 21	5.63283	0
TIPARP	Cluster 21	2.83321	0.164769
TSC22D2	Cluster 21	2.5549	0.371345
ZFP36	Cluster 21	3.22651	0
ZFP36L1	Cluster 21	2.45798	0
AMPD1	Cluster 22	2.22364	0.0220291
CH17-212P11.5	Cluster 22	2.34826	0.0101659
CRELD2	Cluster 22	2.02305	0.0185236
ERLEC1	Cluster 22	2.71309	2.56e-06
FOSB	Cluster 22	3.55964	0
HLA-DOB	Cluster 22	2.07474	0.0455389
LY9	Cluster 22	2.61759	3.3e-05
PLPP5	Cluster 22	2.03754	0.0378799
SDF2L1	Cluster 22	2.25638	0.00317816
AC074289.1	Cluster 23	2.42103	0.0279706
ADRBK1	Cluster 23	2.10299	0.0691384
AGFG1	Cluster 23	2.83214	0.000955916
ALDOA	Cluster 23	2.07505	0.0378967
AMICA1	Cluster 23	2.48963	0.0123856
AP1S2	Cluster 23	3.2599	3.53e-05
APOBEC3A	Cluster 23	3.87588	0
ATP2B1	Cluster 23	3.22455	0
ATP6V0B	Cluster 23	2.10769	0.165497
BCL2A1	Cluster 23	3.12738	0.000885732
C10orf54	Cluster 23	2.78218	0.00218714
C5AR1	Cluster 23	5.95526	0
CCDC69	Cluster 23	3.14693	4.59e-06
CD55	Cluster 23	3.02872	6.25e-05
CKAP4	Cluster 23	2.09905	0.224354
CLEC12A	Cluster 23	2.5319	0.0476596
CLEC4E	Cluster 23	5.03121	0
CPPED1	Cluster 23	2.59061	0.0127459
CSF3R	Cluster 23	4.29465	0
CSGALNACT2	Cluster 23	2.16232	0.184003
CSTA	Cluster 23	3.2912	0.000994857
CTB-61M7.2	Cluster 23	3.06995	0.00849315
CTSS	Cluster 23	9.1187	0
DDX60L	Cluster 23	2.15662	0.139364
DOK3	Cluster 23	3.20846	0.00230832
EFHD2	Cluster 23	2.68065	0.000905386
EMILIN2	Cluster 23	2.6259	0.0284932
EREG	Cluster 23	3.05756	0.00163784
EVI2B	Cluster 23	3.92489	0
FCN1	Cluster 23	19.2732	0
FGR	Cluster 23	6.00489	0
FPR1	Cluster 23	7.50778	0
GAS7	Cluster 23	2.49108	0.0377234
GCA	Cluster 23	3.54071	3.96e-05
GK	Cluster 23	2.14909	0.129554
GLIPR2	Cluster 23	2.28146	0.0775
GMFG	Cluster 23	2.04686	0.0281708
GRB2	Cluster 23	2.19045	0.0285592
HCK	Cluster 23	4.40198	0
HK3	Cluster 23	2.71183	0.014934
IL17RA	Cluster 23	3.29776	4.22e-06
IL1R2	Cluster 23	4.17602	0
ITGAM	Cluster 23	2.61163	0.0166159
JDP2	Cluster 23	2.4621	0.012623
KLHL8	Cluster 23	2.826	0.00278286
LILRB3	Cluster 23	4.05922	0
LINC00936	Cluster 23	2.89428	0.000506572
LINC01001	Cluster 23	2.62754	0.0036554
LRRFIP1	Cluster 23	2.39272	7.3e-06
LRRK2	Cluster 23	4.02196	1.26e-06
LTA4H	Cluster 23	2.13405	0.179526
LY86	Cluster 23	2.26846	0.122016
LYZ	Cluster 23	7.86579	0
MEGF9	Cluster 23	3.11274	8.52e-06
MNDA	Cluster 23	5.68881	0
MPP1	Cluster 23	2.35868	0.120579
MX2	Cluster 23	2.41987	0.0621629
MYO1F	Cluster 23	2.80289	0.000431837
NAIP	Cluster 23	2.40208	0.0250746
NCF2	Cluster 23	5.22112	0
NFAM1	Cluster 23	2.84616	0.01502
OAZ1	Cluster 23	2.23183	0.000131885
PARVG	Cluster 23	2.23064	0.103159
PLAUR	Cluster 23	5.10636	0
PLBD1	Cluster 23	3.50837	0.000175382
PLCB2	Cluster 23	2.04796	0.238689
PLP2	Cluster 23	2.14495	0.0770421
PREX1	Cluster 23	2.00257	0.165699
PRKCD	Cluster 23	2.41009	0.105504
PTAFR	Cluster 23	3.18772	8.4e-05
PTGS2	Cluster 23	2.36229	0.0663203
PTPRE	Cluster 23	3.52348	0
RASSF2	Cluster 23	2.29713	0.0480676
RILPL2	Cluster 23	3.17546	2.27e-05
RN7SL368P	Cluster 23	3.65113	0.00020657
RNASEK	Cluster 23	2.23675	0.00462708
RTN3	Cluster 23	2.24704	0.0507822
S100A12	Cluster 23	6.90009	0
S100A4	Cluster 23	3.52616	0
S100A8	Cluster 23	39.9407	0
S100A9	Cluster 23	36.1512	0
SAMSN1	Cluster 23	4.20562	0
SDCBP	Cluster 23	2.64907	0
SECTM1	Cluster 23	2.66333	0.0159142
SELL	Cluster 23	5.15288	0
SERPINB1	Cluster 23	3.27107	5.48e-06
SIRPB1	Cluster 23	2.60852	0.0580861
SIRPB2	Cluster 23	2.23984	0.264721
SKAP2	Cluster 23	2.78088	6.41e-05
SLC11A1	Cluster 23	7.54399	0
SLC7A7	Cluster 23	2.68098	0.0158528
SPTLC2	Cluster 23	2.6557	0.00220015
TALDO1	Cluster 23	2.30877	0.0334815
THBS1	Cluster 23	9.14258	0
TKT	Cluster 23	6.10596	0
TLR2	Cluster 23	4.89428	0
TNFRSF1B	Cluster 23	3.31337	0
TNFSF13B	Cluster 23	3.22117	0.000468102
TREM1	Cluster 23	2.38314	0.147086
TRPS1	Cluster 23	2.3322	0.0751182
TSPO	Cluster 23	3.09238	8.99e-05
TYMP	Cluster 23	2.19681	0.222608
VCAN	Cluster 23	28.6733	0
VNN2	Cluster 23	2.49544	0.045529
WAS	Cluster 23	2.52264	0.00214456
ZEB2	Cluster 23	3.64218	0
ZNF281	Cluster 23	2.13887	0.0480321
ABHD2	Cluster 24	2.33937	0.200564
AGR2	Cluster 24	4.99035	0
AKR1B10	Cluster 24	7.12742	0
ANXA11	Cluster 24	2.35297	0.147428
ANXA13	Cluster 24	4.06436	0
AQP3	Cluster 24	2.66487	0.159651
BACE2	Cluster 24	3.47999	0.00484056
CAPN2	Cluster 24	2.90384	0.0104591
CCND1	Cluster 24	4.89173	0
CD24	Cluster 24	9.60387	0
CD63	Cluster 24	2.84573	0
CDC42EP1	Cluster 24	3.34457	0.0134882
CDKN1C	Cluster 24	3.06998	0.061641
CEACAM6	Cluster 24	9.72725	0
CGN	Cluster 24	2.58851	0.344499
CHP1	Cluster 24	2.24145	0.248299
CLDN3	Cluster 24	4.3045	0
CLDN4	Cluster 24	11.1529	0
CLDN7	Cluster 24	4.57538	0
CLIC1	Cluster 24	2.05094	0.16096
CLINT1	Cluster 24	2.16483	0.444979
CYFIP1	Cluster 24	2.27423	0.439192
CYSTM1	Cluster 24	2.62567	0.272078
DDR1	Cluster 24	3.32448	0.102845
DPCR1	Cluster 24	28.1682	0
DSTN	Cluster 24	2.55601	0.0308279
DUSP4	Cluster 24	2.94428	0.208207
DYNC1I2	Cluster 24	2.59384	0.124494
EZR	Cluster 24	4.67837	0
FA2H	Cluster 24	2.87284	0.364541
FAM102A	Cluster 24	2.55304	0.10815
FXYD3	Cluster 24	3.13442	0.36712
GABRP	Cluster 24	7.40509	0
GALNT4	Cluster 24	4.23735	0
GOLM1	Cluster 24	3.32827	0.0387229
GPX2	Cluster 24	4.27168	0
GSTP1	Cluster 24	4.0392	0
KCNJ15	Cluster 24	2.93728	0.218531
KLK11	Cluster 24	3.06037	0.145906
KRT19	Cluster 24	15.0295	0
KRT7	Cluster 24	9.89038	0
KRT8	Cluster 24	7.37088	0
LCN2	Cluster 24	4.54382	0
LGALS2	Cluster 24	3.30766	0.185399
LGALS3	Cluster 24	3.89946	0
LGALS4	Cluster 24	4.13549	0
LMO4	Cluster 24	2.23978	0.354046
LMO7	Cluster 24	2.94352	0.114146
LRP10	Cluster 24	2.29822	0.317061
MAL2	Cluster 24	2.87177	0.354046
MLPH	Cluster 24	3.24638	0.0627523
MMP7	Cluster 24	12.7093	0
MSI2	Cluster 24	2.6531	0.175257
MUC1	Cluster 24	6.62638	0
MUC13	Cluster 24	3.10527	0.145729
MUC5B	Cluster 24	4.79654	0
MYL12B	Cluster 24	2.08567	0.110821
MYL6	Cluster 24	2.00074	0.095664
NQO1	Cluster 24	3.51003	0.16265
ONECUT2	Cluster 24	5.32824	0
PDZK1IP1	Cluster 24	3.47607	0.0959135
PERP	Cluster 24	3.1906	0.00588543
PIGR	Cluster 24	8.55319	0
PLD1	Cluster 24	2.92281	0.248299
PRDX5	Cluster 24	2.28425	0.434106
PVRL2	Cluster 24	2.84008	0.179285
RBM47	Cluster 24	2.41012	0.289871
S100A10	Cluster 24	4.08876	0
S100A6	Cluster 24	7.46486	0
SDCBP2	Cluster 24	3.59891	0.0683987
SHROOM3	Cluster 24	4.1183	0
SLC4A4	Cluster 24	3.90958	0
SLPI	Cluster 24	5.90011	0
SPINK1	Cluster 24	5.47438	0
SPINT1	Cluster 24	4.02159	0.00355374
SPINT2	Cluster 24	4.06674	0
SPP1	Cluster 24	11.5971	0
TAX1BP3	Cluster 24	3.5335	0.0373221
TMC5	Cluster 24	3.89737	0.0052764
TPPP3	Cluster 24	3.73254	0.0129487
TSPAN8	Cluster 24	4.05811	0.00730459
TST	Cluster 24	3.03389	0.0295896
TUBB2A	Cluster 24	2.52824	0.412775
TXLNG	Cluster 24	2.72226	0.198342
TXN	Cluster 24	2.22015	0.208207
UGT2B15	Cluster 24	4.30475	0
VSTM2L	Cluster 24	3.37427	0.157175
VTCN1	Cluster 24	3.24263	0.185641
WFDC2	Cluster 24	3.02833	0.191856
AREG	Cluster 25	11.1808	0
ATP1B3	Cluster 25	4.88318	0
B3GNT5	Cluster 25	2.40728	0.00515081
CD83	Cluster 25	3.85872	0
CMTM6	Cluster 25	2.4574	3.07e-07
FGD4	Cluster 25	2.45858	5.48e-05
FGL2	Cluster 25	5.72947	0
FLT3	Cluster 25	2.02744	0.089971
GNA13	Cluster 25	2.20623	0.000423852
GPAT3	Cluster 25	2.56297	0.000446904
GPR183	Cluster 25	6.68362	0
H3F3A	Cluster 25	2.2017	1.68e-10
ICOSLG	Cluster 25	2.01533	0.0609704
IER3	Cluster 25	3.4967	0
IRF4	Cluster 25	2.12535	0.044736
JARID2	Cluster 25	2.70827	3.95e-07
KLHL6	Cluster 25	2.04641	0.0502767
LITAF	Cluster 25	2.02147	1.8e-06
METRNL	Cluster 25	2.2081	0.00137542
MIS18BP1	Cluster 25	2.25924	0.000231187
NAMPT	Cluster 25	2.78242	0
NR4A2	Cluster 25	3.31524	0
NR4A3	Cluster 25	4.68956	0
PABPC1	Cluster 25	2.17563	5.47e-11
PABPC4	Cluster 25	2.31574	4.64e-05
PHACTR1	Cluster 25	3.23652	1.78e-07
PLEK	Cluster 25	3.76081	0
PMAIP1	Cluster 25	2.24161	0.00697014
PSTPIP2	Cluster 25	2.21986	0.00604176
REL	Cluster 25	3.22247	0
RHOQ	Cluster 25	2.09162	0.00749057
RPL36A	Cluster 25	2.16897	3.82e-06
TET2	Cluster 25	2.12239	0.00756462
THEMIS2	Cluster 25	2.69384	6.97e-06
ADAMTS13	Cluster 26	8.63691	0
ADAMTS2	Cluster 26	5.17999	0
AES	Cluster 26	3.43803	0
AGTR1	Cluster 26	6.69214	0
ANKS1A	Cluster 26	3.55038	0
BGN	Cluster 26	27.4897	0
C1QTNF1	Cluster 26	3.95921	0
CD81	Cluster 26	8.01597	0
CERCAM	Cluster 26	4.33565	0
COL1A1	Cluster 26	66.5441	0
COL3A1	Cluster 26	40.2724	0
COL6A1	Cluster 26	15.7004	0
COL6A2	Cluster 26	10.964	0
COL6A3	Cluster 26	6.64432	0
COLEC11	Cluster 26	36.4543	0
CXCL12	Cluster 26	22.6915	0
ECM1	Cluster 26	5.84529	0
EDNRB	Cluster 26	7.14298	0
EMILIN1	Cluster 26	7.47495	0
FILIP1L	Cluster 26	5.7788	0
FSTL1	Cluster 26	5.41752	0
GGT5	Cluster 26	9.98452	0
GPX3	Cluster 26	10.431	0
HGF	Cluster 26	5.17326	0
IFITM3	Cluster 26	4.2892	0
IGF2	Cluster 26	29.4551	0
IGFBP3	Cluster 26	44.1894	0
IGFBP4	Cluster 26	3.72883	0
LGALS3BP	Cluster 26	5.10034	0
MASP1	Cluster 26	3.77807	0
MID1	Cluster 26	4.01113	0
NEXN	Cluster 26	10.851	0
NGFRAP1	Cluster 26	3.36654	0
NR1H4	Cluster 26	5.18065	0
PAPPA	Cluster 26	4.833	0
PARD3	Cluster 26	4.2641	0
PDIA3	Cluster 26	2.59878	0
PPDPF	Cluster 26	4.13076	0
RBP1	Cluster 26	10.2165	0
RSPO3	Cluster 26	10.9104	0
STIP1	Cluster 26	3.90349	0
TFPI	Cluster 26	4.05839	0
TMEM100	Cluster 26	4.39403	0
TUBB6	Cluster 26	4.04063	0
VCL	Cluster 26	4.3763	0
VIPR1	Cluster 26	6.772	0
AARS2	Cluster 27	3.78553	0.0110778
ABHD15	Cluster 27	6.35278	0
ABL2	Cluster 27	4.48187	0
AC004490.1	Cluster 27	3.70717	0
AC004702.2	Cluster 27	3.68359	0.00427283
AC005538.1	Cluster 27	3.25233	0.0508047
AC005614.3	Cluster 27	7.26741	0
AC005616.2	Cluster 27	3.19355	0.0869684
AC007743.1	Cluster 27	3.65697	0.0351184
AC008079.10	Cluster 27	2.73929	0.114087
AC011718.2	Cluster 27	3.30193	0.0492315
AC015922.6	Cluster 27	3.04225	0.0668762
AC074117.10	Cluster 27	5.40051	0
AC093807.1	Cluster 27	3.17838	0.0938608
AC130469.1	Cluster 27	3.20034	0.0955289
AC144450.2	Cluster 27	5.77199	0
ACER3	Cluster 27	5.39995	0
ACOT9	Cluster 27	4.66291	0
ACSL6	Cluster 27	2.82174	0.114087
ADPRHL1	Cluster 27	3.31393	0.0207625
ADRBK2	Cluster 27	5.3836	0
AGO3	Cluster 27	7.1145	0
AK3	Cluster 27	2.73866	0.0133252
AL022476.2	Cluster 27	3.68045	0.0555948
AL354828.2	Cluster 27	3.53052	0.136958
ANKRD9	Cluster 27	4.4978	0
ANKS4B	Cluster 27	3.50064	0.0467653
AP000692.9	Cluster 27	3.28948	0.100383
AP000708.1	Cluster 27	3.27868	0.0295925
APCDD1	Cluster 27	3.98259	0
ARIH2OS	Cluster 27	3.7849	0
ARMC9	Cluster 27	4.90006	0
ARRDC3-AS1	Cluster 27	3.66327	0.0551215
ARSK	Cluster 27	3.58004	0.0206983
ASB8	Cluster 27	3.16849	0.0161702
ATCAY	Cluster 27	5.0318	0
ATXN3	Cluster 27	3.64642	0
BCAS1	Cluster 27	3.23492	0.063674
BCYRN1	Cluster 27	7.40264	0
BLM	Cluster 27	3.25022	0.0442051
C12orf65	Cluster 27	3.74667	0
C12orf77	Cluster 27	8.09287	0
C15orf40	Cluster 27	3.68523	0
C17orf75	Cluster 27	3.91608	0
C21orf62	Cluster 27	5.39482	0
C2CD3	Cluster 27	5.05022	0
C2orf68	Cluster 27	6.34722	0
C5AR2	Cluster 27	4.77345	0
C8orf34	Cluster 27	2.68574	0.15021
CAMK1D	Cluster 27	4.59368	0
CAPN10-AS1	Cluster 27	2.90704	0.153198
CBFA2T2	Cluster 27	3.06418	0.0378357
CC2D2A	Cluster 27	3.10391	0.114399
CCDC142	Cluster 27	5.65861	0
CCDC30	Cluster 27	3.22432	0.0751807
CD300E	Cluster 27	8.41514	0
CD82	Cluster 27	3.73178	0
CEP250	Cluster 27	4.13405	0
CEP68	Cluster 27	3.24002	0.0125956
CEP89	Cluster 27	4.55652	0
CH17-264L24.1	Cluster 27	5.79516	0
CH507-154B10.1	Cluster 27	4.46807	0
CHCHD5	Cluster 27	3.62692	0
CHDH	Cluster 27	3.10436	0.0289964
CHFR	Cluster 27	3.11516	0.0563263
CHST12	Cluster 27	2.70963	0.0320054
CLNK	Cluster 27	6.51197	0
CMB9-22P13.1	Cluster 27	3.85911	0
CMBL	Cluster 27	2.64183	0.038979
CMC2	Cluster 27	3.922	0
CNKSR3	Cluster 27	4.57166	0
CNOT4	Cluster 27	2.65715	0.165933
COA7	Cluster 27	4.29323	0
COLCA1	Cluster 27	3.13401	0.0855677
COLEC12	Cluster 27	6.36021	0
COMMD2	Cluster 27	3.98125	0
COMMD9	Cluster 27	3.33518	0.0248126
CPEB1-AS1	Cluster 27	3.80278	0
CRAT37	Cluster 27	3.38644	0.0121282
CRYZL1	Cluster 27	3.22182	0.0284739
CTA-113A6.1	Cluster 27	2.80834	0.165681
CTA-212A2.2	Cluster 27	4.63653	0
CTA-212A2.3	Cluster 27	4.16459	0
CTA-228A9.4	Cluster 27	10.1702	0
CTA-243E7.1	Cluster 27	4.27046	0
CTA-243E7.4	Cluster 27	2.97719	0.0757454
CTA-992D9.10	Cluster 27	3.37076	0.0242945
CTB-22K14.1	Cluster 27	3.46248	0.0282048
CTC-204F22.1	Cluster 27	4.45085	0
CTC-340A15.2	Cluster 27	5.00731	0
CTD-2012K14.5	Cluster 27	6.31258	0
CTD-2013N17.7	Cluster 27	2.84184	0.162119
CTD-2270L9.2	Cluster 27	5.44404	0
CTD-2349P21.7	Cluster 27	5.99035	0
CTD-2368P22.1	Cluster 27	4.76277	0
CTD-3099C6.11	Cluster 27	5.0943	0
CWC25	Cluster 27	4.51523	0
CXorf38	Cluster 27	2.95149	0.0157166
CYB561	Cluster 27	3.77216	0
CYB561A3	Cluster 27	5.10264	0
CYB5D2	Cluster 27	2.71328	0.166434
DAPK2	Cluster 27	2.82863	0.17173
DAPP1	Cluster 27	4.28548	0
DCAF7	Cluster 27	3.4697	0
DCUN1D2	Cluster 27	5.50656	0
DDR1-AS1	Cluster 27	2.84648	0.0609391
DDX10	Cluster 27	6.27972	0
DENND2A	Cluster 27	3.87886	0
DESI1	Cluster 27	3.47126	0
DFFA	Cluster 27	3.92694	0
DGKB	Cluster 27	5.85719	0
DGKE	Cluster 27	2.64519	0.122652
DGKH	Cluster 27	7.59256	0
DHODH	Cluster 27	4.0634	0
DIP2A	Cluster 27	2.50433	0.109724
DISP2	Cluster 27	6.34455	0
DPP9	Cluster 27	2.43617	0.0919502
DRAXIN	Cluster 27	3.68127	0.0112844
DSG2	Cluster 27	5.09377	0
DSG3	Cluster 27	6.29321	0
DSTYK	Cluster 27	3.21921	0
EEF2K	Cluster 27	3.25659	0.0807392
EIF3I	Cluster 27	2.89594	0
ELMOD1	Cluster 27	3.20207	0.12156
ELP2	Cluster 27	2.47775	0.122557
EMC10	Cluster 27	2.986	0.00891593
ESYT2	Cluster 27	4.09665	0
EXOC3-AS1	Cluster 27	3.27851	0.0287355
FAHD1	Cluster 27	3.0172	0.0245999
FAM161A	Cluster 27	4.59715	0
FAM213A	Cluster 27	3.07932	0
FAM227A	Cluster 27	3.92584	0
FAM71F2	Cluster 27	3.11462	0.0677661
FAM73A	Cluster 27	4.35284	0
FAM9C	Cluster 27	3.49079	0.0118418
FAXC	Cluster 27	5.95759	0
FBLIM1	Cluster 27	8.23753	0
FBXL2	Cluster 27	2.8535	0.137725
FBXO22	Cluster 27	6.11535	0
FBXO48	Cluster 27	3.39644	0.0282048
FEM1A	Cluster 27	4.86371	0
FHL2	Cluster 27	3.2963	0.0221341
FLJ31104	Cluster 27	3.47046	0.0386043
FLVCR1	Cluster 27	3.16499	0.133518
FMN1	Cluster 27	6.80691	0
FMR1-IT1	Cluster 27	3.40642	0.0691856
FRRS1L	Cluster 27	3.05037	0.153198
FSD2	Cluster 27	4.10309	0
GABPB2	Cluster 27	6.58175	0
GATM-AS1	Cluster 27	7.65549	0
GEMIN6	Cluster 27	5.71859	0
GGPS1	Cluster 27	5.05517	0
GGT6	Cluster 27	5.1663	0
GK5	Cluster 27	2.70021	0.138426
GLTP	Cluster 27	3.96533	0
GMEB1	Cluster 27	5.45447	0
GNAI3	Cluster 27	2.66065	0.0271388
GNB4	Cluster 27	4.68683	0
GNE	Cluster 27	5.11165	0
GNL3L	Cluster 27	3.89686	0
GOLGA2	Cluster 27	2.82592	0.0368996
GOSR1	Cluster 27	6.47132	0
GPR1-AS	Cluster 27	5.79153	0
GPR82	Cluster 27	4.16541	0
GREM1	Cluster 27	2.71515	0.159764
GSTM3	Cluster 27	4.50673	0
GTDC1	Cluster 27	7.08004	0
GTF2H2C	Cluster 27	4.82396	0
GTPBP10	Cluster 27	3.77637	0
GTPBP4	Cluster 27	3.90088	0
HAP1	Cluster 27	4.2844	0
HAUS2	Cluster 27	4.57477	0
HEATR5A	Cluster 27	3.17461	0.0573556
HES2	Cluster 27	3.59442	0
HSPA4L	Cluster 27	4.98234	0
ICA1L	Cluster 27	5.39819	0
IDH2	Cluster 27	4.25968	0
IDS	Cluster 27	3.14955	0
IKBIP	Cluster 27	5.22012	0
INE2	Cluster 27	3.16971	0.0875281
IREB2	Cluster 27	2.82942	0.0225443
IRF1	Cluster 27	3.01544	0
ISG20L2	Cluster 27	4.28553	0
ITGA9-AS1	Cluster 27	3.32437	0.0335111
IYD	Cluster 27	4.46267	0
KB-1125A3.12	Cluster 27	5.43832	0
KB-1592A4.15	Cluster 27	3.15564	0.125759
KB-1836B5.1	Cluster 27	3.01858	0.163705
KCMF1	Cluster 27	3.91758	0
KCNA7	Cluster 27	4.72983	0
KCNJ5	Cluster 27	4.61474	0
KCNK6	Cluster 27	5.4704	0
KCNMB1	Cluster 27	6.83201	0
KDELC2	Cluster 27	4.47189	0
KDSR	Cluster 27	4.52337	0
KIAA0586	Cluster 27	3.35362	0.0271388
KIAA1191	Cluster 27	2.94197	0.0111135
KIAA1456	Cluster 27	6.10746	0
KIAA1919	Cluster 27	7.50191	0
KIF1C	Cluster 27	3.11111	0
KIZ-AS1	Cluster 27	3.10366	0.125122
KREMEN1	Cluster 27	4.20675	0
L1TD1	Cluster 27	4.46903	0
LA16c-306A4.2	Cluster 27	5.13121	0
LA16c-431H6.6	Cluster 27	4.89417	0
LACTB2-AS1	Cluster 27	8.23551	0
LAIR1	Cluster 27	3.10984	0.0288039
LCLAT1	Cluster 27	3.63483	0
LILRA2	Cluster 27	5.62838	0
LINC00240	Cluster 27	3.39077	0.0414181
LINC00449	Cluster 27	3.17288	0.153451
LINC00672	Cluster 27	3.90902	0
LINC00683	Cluster 27	4.30127	0
LINC00887	Cluster 27	3.76463	0
LINC00895	Cluster 27	5.76125	0
LINC00924	Cluster 27	3.45883	0.0721245
LINC00963	Cluster 27	3.34853	0
LINC01116	Cluster 27	3.8816	0.00832371
LINC01184	Cluster 27	4.78844	0
LINC01209	Cluster 27	3.25062	0.127062
LINC01254	Cluster 27	3.082	0.0809868
LINC01285	Cluster 27	6.62268	0
LINC01358	Cluster 27	7.73922	0
LINC01460	Cluster 27	4.09452	0
LINC01502	Cluster 27	6.18625	0
LINC01521	Cluster 27	3.78265	0
LINC01588	Cluster 27	4.06036	0
LIPG	Cluster 27	2.67417	0.116316
LL22NC03-86G7.1	Cluster 27	4.06816	0
LMOD3	Cluster 27	6.00026	0
LRCH3	Cluster 27	7.42802	0
LRRC27	Cluster 27	2.98703	0.110473
LRRC57	Cluster 27	5.65435	0
LRRC58	Cluster 27	5.33985	0
LSINCT5	Cluster 27	6.49613	0
LSM11	Cluster 27	3.4603	0.0222691
LUADT1	Cluster 27	4.53245	0
LYRM7	Cluster 27	4.90076	0
MACC1	Cluster 27	5.37005	0
MAP3K9	Cluster 27	3.75465	0
MAP4K2	Cluster 27	3.16436	0.0410587
MAPK13	Cluster 27	3.58268	0
MAS1	Cluster 27	3.52025	0.0248126
METTL21A	Cluster 27	4.73702	0
METTL22	Cluster 27	3.54957	0
METTL2B	Cluster 27	5.65317	0
MFAP5	Cluster 27	6.33672	0
MGAT4A	Cluster 27	4.20107	0
MGAT4C	Cluster 27	2.99083	0.164488
MIEF2	Cluster 27	3.03217	0.0955289
MIR100HG	Cluster 27	3.97889	0.0164178
MIRLET7BHG	Cluster 27	10.0401	0
MKLN1-AS	Cluster 27	5.14055	0
MOCOS	Cluster 27	2.89162	0.136551
MOGAT3	Cluster 27	3.73335	0
MPV17L	Cluster 27	2.80053	0.0540872
MRE11A	Cluster 27	3.13059	0.01091
MTAP	Cluster 27	5.90946	0
MTG2	Cluster 27	3.54449	0.0230758
MTMR9	Cluster 27	5.52349	0
MTO1	Cluster 27	4.73976	0
NAGK	Cluster 27	2.81649	0.0378357
NDUFV3	Cluster 27	3.6679	0
NEDD9	Cluster 27	3.17498	0
NIPAL2	Cluster 27	3.3709	0.036124
NKAP	Cluster 27	3.94798	0
NLRP12	Cluster 27	3.79791	0
NMNAT1	Cluster 27	3.47074	0.0386043
NNT	Cluster 27	6.47376	0
NRDE2	Cluster 27	3.96128	0
NYAP2	Cluster 27	2.9896	0.0655009
ODF2L	Cluster 27	2.58557	0
OLAH	Cluster 27	3.91508	0
OPHN1	Cluster 27	3.56799	0.0425644
ORAI1	Cluster 27	3.70877	0
ORAI2	Cluster 27	2.94384	0.0149551
OXA1L	Cluster 27	3.83601	0
PARD6G	Cluster 27	4.92542	0
PART1	Cluster 27	4.14967	0
PCAT7	Cluster 27	2.91017	0.148509
PCDH11Y	Cluster 27	10.3324	0
PCNXL4	Cluster 27	2.94542	0.0432325
PCYT1A	Cluster 27	3.23245	0
PDDC1	Cluster 27	6.54875	0
PDE12	Cluster 27	3.4081	0.0178751
PDE6A	Cluster 27	6.06685	0
PDP2	Cluster 27	4.04541	0
PEX26	Cluster 27	2.50742	0.154496
PGBD4	Cluster 27	3.86051	0.026848
PGM2L1	Cluster 27	3.89999	0
PHACTR4	Cluster 27	2.47003	0.106103
PHAX	Cluster 27	3.26051	0.00821564
PHF6	Cluster 27	4.1166	0
PIK3C3	Cluster 27	2.99576	0.0378357
PLCE1	Cluster 27	3.15775	0.0458341
PLEKHA2	Cluster 27	3.53337	0
PLEKHG4B	Cluster 27	3.55094	0.0332325
PNPT1	Cluster 27	3.66407	0
PPP1R12B	Cluster 27	3.63563	0
PPP1R3B	Cluster 27	4.05894	0
PRKX	Cluster 27	2.33127	0.125122
PRPF38A	Cluster 27	3.25431	0.0386043
PTK6	Cluster 27	4.51921	0
PTPRJ	Cluster 27	2.89653	0.0942283
RAB27A	Cluster 27	5.20686	0
RAB3B	Cluster 27	3.3644	0.068299
RAMP2-AS1	Cluster 27	4.5211	0
RAP1B	Cluster 27	2.43089	0.0730115
RASAL2	Cluster 27	2.59116	0.135531
RBL1	Cluster 27	4.46621	0
RBM7	Cluster 27	2.96415	0.0378357
REV3L	Cluster 27	2.52563	0.0530738
RN7SL121P	Cluster 27	4.39441	0
RN7SL134P	Cluster 27	5.86514	0
RN7SL202P	Cluster 27	5.94687	0
RN7SL391P	Cluster 27	6.18319	0
RN7SL440P	Cluster 27	4.19552	0
RN7SL510P	Cluster 27	5.06916	0
RN7SL525P	Cluster 27	5.15904	0
RN7SL531P	Cluster 27	4.84726	0
RN7SL560P	Cluster 27	3.31602	0.0284877
RN7SL602P	Cluster 27	3.69158	0.0131869
RN7SL605P	Cluster 27	4.57454	0
RN7SL693P	Cluster 27	2.96066	0.0837745
RN7SL694P	Cluster 27	3.8852	0
RN7SL784P	Cluster 27	4.75804	0
RN7SL811P	Cluster 27	4.91178	0
RN7SL850P	Cluster 27	2.91659	0.095662
RN7SL96P	Cluster 27	3.84944	0
RNF115	Cluster 27	2.72107	0.0238258
RNF14	Cluster 27	3.49907	0
RNF170	Cluster 27	6.62597	0
RNF216	Cluster 27	3.42353	0
RNF41	Cluster 27	5.60878	0
RPS27L	Cluster 27	5.79014	0
RPS6KA5	Cluster 27	5.74197	0
RUBCN	Cluster 27	4.11674	0
RUNDC1	Cluster 27	4.42713	0
SAR1A	Cluster 27	2.47559	0.05371
SCN11A	Cluster 27	2.85755	0.13157
SCRG1	Cluster 27	3.60836	0.0337915
SEC14L4	Cluster 27	3.16876	0.0506568
SEC23A	Cluster 27	4.7057	0
SEMA3E	Cluster 27	4.4493	0
SEMA4F	Cluster 27	3.11349	0.0442051
SEPSECS-AS1	Cluster 27	3.05989	0.0389987
SERAC1	Cluster 27	4.78493	0
SETD7	Cluster 27	2.67993	0.136551
SGMS1-AS1	Cluster 27	3.3908	0.0274398
SGSM1	Cluster 27	4.41477	0
SHISA9	Cluster 27	5.75908	0
SIK2	Cluster 27	4.4733	0
SIN3B	Cluster 27	4.15769	0
SLC14A2	Cluster 27	7.00218	0
SLC16A1-AS1	Cluster 27	3.79515	0
SLC16A7	Cluster 27	4.08674	0
SLC25A3	Cluster 27	3.11503	0
SLC25A33	Cluster 27	4.3925	0
SLC26A4	Cluster 27	4.5356	0
SLC31A1	Cluster 27	5.70046	0
SLC35E3	Cluster 27	6.85295	0
SLC43A2	Cluster 27	5.51355	0
SLC6A4	Cluster 27	3.99781	0
SLC7A11	Cluster 27	2.81047	0.167636
SMIM2-AS1	Cluster 27	3.26572	0.166434
SNAP29	Cluster 27	3.74643	0
SNHG23	Cluster 27	4.58614	0
SNHG7	Cluster 27	2.53347	0.0869684
SNRNP35	Cluster 27	4.0962	0
SNRPD1	Cluster 27	2.72048	0.0842711
SP140L	Cluster 27	3.18495	0
SPATS2	Cluster 27	4.50121	0
SPINK9	Cluster 27	5.02633	0
SRGAP1	Cluster 27	3.60618	0
SRGAP2C	Cluster 27	3.23822	0.0102422
SSTR2	Cluster 27	3.26616	0.11125
STAC2	Cluster 27	4.99339	0
STEAP4	Cluster 27	4.4892	0
STXBP5-AS1	Cluster 27	3.72625	0
SUGP2	Cluster 27	3.63207	0
SVOP	Cluster 27	4.92439	0
TADA2B	Cluster 27	4.05025	0
TAF8	Cluster 27	4.59527	0
TARS2	Cluster 27	3.09158	0.0613776
TAS2R4	Cluster 27	4.97031	0
TBC1D32	Cluster 27	3.04109	0.127398
TBCK	Cluster 27	5.20117	0
TEP1	Cluster 27	3.66209	0
TFDP2	Cluster 27	3.69275	0
TLCD2	Cluster 27	8.86659	0
TLR7	Cluster 27	4.02559	0
TMEM106A	Cluster 27	5.4326	0
TMEM127	Cluster 27	3.98803	0
TMEM134	Cluster 27	3.38229	0
TMEM189	Cluster 27	3.16963	0.0299561
TMEM192	Cluster 27	3.99149	0
TMEM213	Cluster 27	2.83485	0.0416315
TMEM254-AS1	Cluster 27	3.15369	0.0875677
TMOD3	Cluster 27	2.57706	0.0513265
TMUB2	Cluster 27	3.46966	0.00452375
TNFAIP8L1	Cluster 27	2.93408	0.0889309
TPMT	Cluster 27	3.60929	0
TRAF3IP2	Cluster 27	2.90847	0.0662497
TRIM58	Cluster 27	5.18416	0
TRIM72	Cluster 27	6.69902	0
TRPM6	Cluster 27	3.56075	0.0261895
TRPM7	Cluster 27	2.67878	0.144621
TSR1	Cluster 27	2.78216	0.0469098
TUBD1	Cluster 27	2.6663	0.148509
UBA6-AS1	Cluster 27	2.98771	0.150584
UBE2G2	Cluster 27	2.94411	0
UCKL1-AS1	Cluster 27	10.0323	0
UGGT1	Cluster 27	6.23009	0
UNKL	Cluster 27	3.1042	0.0803817
UPK1B	Cluster 27	3.47303	0.0248126
USP49	Cluster 27	7.18135	0
USP8	Cluster 27	4.29526	0
UTP23	Cluster 27	4.69384	0
VRK3	Cluster 27	4.65528	0
VSIG1	Cluster 27	5.26823	0
VSTM4	Cluster 27	7.53746	0
VTA1	Cluster 27	2.70575	0.135723
WDR45	Cluster 27	3.46859	0
WDR92	Cluster 27	2.99261	0.15272
WNT7B	Cluster 27	3.4568	0.0557058
XIAP	Cluster 27	4.44699	0
XKR4	Cluster 27	4.79127	0
YIF1B	Cluster 27	4.93391	0
YIPF4	Cluster 27	4.3928	0
Y_RNA	Cluster 27	4.01126	0
Z69720.2	Cluster 27	3.81943	0
ZBTB8A	Cluster 27	2.99435	0.0540353
ZC3H12D	Cluster 27	4.13105	0
ZC3H8	Cluster 27	4.28436	0
ZCCHC8	Cluster 27	3.11436	0.0756923
ZMAT3	Cluster 27	4.83744	0
ZNF101	Cluster 27	3.74187	0
ZNF2	Cluster 27	3.10486	0.15557
ZNF26	Cluster 27	5.83344	0
ZNF264	Cluster 27	4.6963	0
ZNF283	Cluster 27	4.651	0
ZNF347	Cluster 27	6.66606	0
ZNF383	Cluster 27	3.22587	0.0318928
ZNF397	Cluster 27	3.81276	0
ZNF426	Cluster 27	5.77411	0
ZNF431	Cluster 27	5.11418	0
ZNF454	Cluster 27	3.72201	0
ZNF471	Cluster 27	3.29686	0.0468721
ZNF492	Cluster 27	6.04204	0
ZNF554	Cluster 27	3.81056	0
ZNF556	Cluster 27	9.34631	0
ZNF585B	Cluster 27	6.67661	0
ZNF605	Cluster 27	4.12829	0
ZNF639	Cluster 27	4.39955	0
ZNF655	Cluster 27	2.42217	0.155659
ZNF665	Cluster 27	5.97724	0
ZNF70	Cluster 27	2.71568	0.12621
ZNF724P	Cluster 27	4.83647	0
ZNF766	Cluster 27	2.76836	0.0780108
ZNF793	Cluster 27	5.40141	0
ZNF8	Cluster 27	3.45623	0.0629127
ZNF844	Cluster 27	2.72032	0.15556
ZNRF3-AS1	Cluster 27	4.05416	0
ZSCAN30	Cluster 27	2.76504	0.136551
AIM1	Cluster 28	4.04772	0
ARHGDIB	Cluster 28	2.65366	0
AUTS2	Cluster 28	2.11976	0.0042503
BTG1	Cluster 28	3.24957	0
CD44	Cluster 28	3.09151	0
CDC42SE2	Cluster 28	2.19985	5.91e-06
CNOT6L	Cluster 28	3.22931	0
CREM	Cluster 28	3.96426	0
CXCL13	Cluster 28	2.04716	0.0479442
CYTIP	Cluster 28	2.71098	1.83e-10
EMB	Cluster 28	2.90563	2.28e-11
EML4	Cluster 28	2.26493	2.05e-06
EVI2A	Cluster 28	2.29051	7.94e-05
FAM129A	Cluster 28	2.7941	4.91e-07
FAM177A1	Cluster 28	2.60538	2.54e-08
FNBP1	Cluster 28	2.09472	6.5e-06
GATA3	Cluster 28	2.27964	0.000409355
GPRIN3	Cluster 28	2.06049	0.000502113
KIT	Cluster 28	2.38054	0.00252662
LEF1	Cluster 28	2.02692	0.061986
LEPROTL1	Cluster 28	2.11489	0.00083542
NR3C1	Cluster 28	2.81021	2.77e-11
PAPD5	Cluster 28	2.19082	0.000436286
PDE4D	Cluster 28	2.06602	0.0118855
PDE7A	Cluster 28	2.53172	1.6e-07
PIM2	Cluster 28	2.09977	0.0126344
PPP1CB	Cluster 28	2.41533	1.81e-07
PPP1R2	Cluster 28	2.0644	0.00399027
RCAN3	Cluster 28	2.0876	0.0303747
RNF125	Cluster 28	2.51277	2.61e-07
SARAF	Cluster 28	2.84108	0
SLA	Cluster 28	2.75327	0
SLC38A1	Cluster 28	2.67141	1.09e-11
SMCHD1	Cluster 28	2.30872	2.49e-07
SRGN	Cluster 28	5.53558	0
STK17B	Cluster 28	2.7395	0
STK4	Cluster 28	2.8017	0
TNFAIP3	Cluster 28	5.04121	0
TSC22D3	Cluster 28	2.76139	0
USP36	Cluster 28	2.14	0.00146253
ZFP36L2	Cluster 28	4.50913	0
ZNF331	Cluster 28	3.86049	0
ABLIM1	Cluster 29	2.53154	0.00104626
AIF1L	Cluster 29	2.32051	0.115365
ARHGAP23	Cluster 29	3.11292	0.000132361
ARHGAP31	Cluster 29	2.07863	0.126447
AVPI1	Cluster 29	2.09661	0.165952
B4GALT1	Cluster 29	2.22391	0.000763726
B4GALT5	Cluster 29	2.46393	0.00502358
BMP4	Cluster 29	2.97517	0.00251115
BMPR2	Cluster 29	3.50808	0
C11orf96	Cluster 29	6.86726	0
CAV1	Cluster 29	8.18184	0
CAV2	Cluster 29	3.07009	8.49e-07
CD9	Cluster 29	6.45493	0
CD93	Cluster 29	3.37962	0
CGNL1	Cluster 29	2.06281	0.148209
CHSY1	Cluster 29	2.67909	0.00139575
CLEC14A	Cluster 29	10.0497	0
CMIP	Cluster 29	2.21251	0.0008031
COL8A1	Cluster 29	3.12269	0.000411217
CRIP2	Cluster 29	3.95405	0
CRTAP	Cluster 29	2.30173	0.00161827
CTNNAL1	Cluster 29	2.10409	0.126508
DLC1	Cluster 29	4.79112	0
DPYSL3	Cluster 29	3.57339	6.27e-06
EDN1	Cluster 29	5.60794	0
EFNB2	Cluster 29	3.30178	1.39e-06
EMP1	Cluster 29	17.1901	0
FAM107A	Cluster 29	15.2108	0
FAM129B	Cluster 29	2.19132	0.0695445
FAM65A	Cluster 29	2.528	0.00134241
FGD5	Cluster 29	2.2585	0.107787
FGF2	Cluster 29	2.4293	0.0305876
FILIP1	Cluster 29	3.44917	4.44e-07
FLNB	Cluster 29	3.4016	0
FLOT1	Cluster 29	2.40632	0.000574249
FNIP2	Cluster 29	3.79873	0
FOSL1	Cluster 29	3.31901	0.000114435
GJA1	Cluster 29	3.66993	1.2e-05
GJA5	Cluster 29	2.2929	0.0562636
HEG1	Cluster 29	5.03456	0
IL33	Cluster 29	4.88746	0
IL6	Cluster 29	5.14559	0
INPP1	Cluster 29	2.24838	0.0216918
ITGA5	Cluster 29	6.78884	0
ITM2B	Cluster 29	2.68178	0
ITPKC	Cluster 29	3.71333	1.86e-07
JAM2	Cluster 29	3.64177	8.95e-06
JUND	Cluster 29	2.52918	0
KCNN3	Cluster 29	2.16389	0.0879603
KLF3	Cluster 29	2.02051	0.0599742
LMNA	Cluster 29	7.28788	0
LMO2	Cluster 29	2.95782	0.000371938
MDK	Cluster 29	2.77303	0.0038251
MECOM	Cluster 29	2.32674	0.115582
MGP	Cluster 29	25.8045	0
MIDN	Cluster 29	2.45914	0.000144627
MIR22HG	Cluster 29	2.39512	0.0326063
MMRN2	Cluster 29	6.40293	0
MYOF	Cluster 29	2.26736	0.087684
NASP	Cluster 29	2.33736	0.00686829
NDRG4	Cluster 29	2.5432	0.0348423
NOLC1	Cluster 29	2.38864	0.0024296
NOP56	Cluster 29	2.00709	0.0573629
NRN1	Cluster 29	2.46787	0.0152631
NUDT10	Cluster 29	2.21435	0.115153
OMD	Cluster 29	2.21804	0.164496
PARVA	Cluster 29	2.22986	0.109534
PDLIM1	Cluster 29	4.13447	0
PDLIM5	Cluster 29	2.00686	0.01074
PKIG	Cluster 29	2.56854	0.00681836
PLPP1	Cluster 29	3.57364	1.98e-06
PLSCR4	Cluster 29	2.1209	0.139086
PNP	Cluster 29	3.55149	2.92e-07
POSTN	Cluster 29	4.43057	0
PTHLH	Cluster 29	2.62732	0.0254514
PTPN12	Cluster 29	2.00155	0.0418027
PTRF	Cluster 29	3.97017	0
RFK	Cluster 29	3.68637	1.67e-07
RFX2	Cluster 29	2.40003	0.0859143
SDPR	Cluster 29	5.84052	0
SELP	Cluster 29	2.77286	0.00694349
SERPINB6	Cluster 29	2.19584	0.0329397
SERPINB9	Cluster 29	2.33568	0.00598065
SKI	Cluster 29	2.10073	0.0618963
ST6GALNAC3	Cluster 29	2.16784	0.0621978
STOM	Cluster 29	2.46971	0
SULF2	Cluster 29	2.20352	0.0872944
TAGLN2	Cluster 29	2.95419	0
TGFBR3	Cluster 29	4.07241	0
TM4SF1	Cluster 29	14.947	0
TMEM47	Cluster 29	2.12667	0.0997014
TMTC1	Cluster 29	2.37352	0.126447
TTC28	Cluster 29	2.21592	0.147244
TUBB4B	Cluster 29	3.06559	1.97e-05
VWF	Cluster 29	10.6773	0
AC090498.1	Cluster 3	2.33659	9.1e-102
AC092580.4	Cluster 3	2.11246	5.33e-23
ADGRE5	Cluster 3	2.26783	4.11e-43
ARL4C	Cluster 3	3.0282	0
BCL11B	Cluster 3	3.28576	1.48e-111
BCL2	Cluster 3	3.09861	1.26e-84
CAMK4	Cluster 3	2.04158	9.3e-22
CD3D	Cluster 3	2.78268	8.7e-70
CD40LG	Cluster 3	2.72489	2.33e-47
CD48	Cluster 3	3.04524	0
CD6	Cluster 3	2.66927	2.64e-52
CD69	Cluster 3	5.18149	0
CD96	Cluster 3	2.44056	2.94e-69
CELF2	Cluster 3	2.6377	0
CXCR4	Cluster 3	4.02102	0
CXCR6	Cluster 3	3.04584	4.01e-108
DGKA	Cluster 3	2.0812	6.06e-30
ERN1	Cluster 3	2.76691	1.26e-78
GBP5	Cluster 3	2.10468	1.5e-25
GPR171	Cluster 3	3.39361	4.42e-108
IL18RAP	Cluster 3	2.61323	5.21e-45
IL2RG	Cluster 3	2.65618	4.23e-101
IL32	Cluster 3	2.63089	0
IL7R	Cluster 3	18.1916	0
INPP4B	Cluster 3	2.01331	6.08e-21
ITK	Cluster 3	2.54275	3.75e-48
KIAA1551	Cluster 3	2.49491	2.08e-103
KLRB1	Cluster 3	5.81346	0
KLRG1	Cluster 3	2.59151	1.38e-50
LTB	Cluster 3	5.71126	0
LTK	Cluster 3	2.01119	3.96e-21
MDFIC	Cluster 3	2.15902	1.1e-36
MYBL1	Cluster 3	2.65665	3.25e-56
PBXIP1	Cluster 3	2.60256	6.18e-65
PIK3IP1	Cluster 3	2.87317	2.53e-101
PTGER2	Cluster 3	2.26507	1.76e-31
PTGER4	Cluster 3	2.61039	3.49e-65
RASGRP1	Cluster 3	2.14782	1.57e-27
RHOH	Cluster 3	2.40313	3.2e-45
RORA	Cluster 3	2.08209	4.62e-49
RPL10	Cluster 3	2.3629	0
RPL10A	Cluster 3	2.11552	2.72e-93
RPL13	Cluster 3	2.40362	0
RPL17	Cluster 3	2.20136	3.33e-109
RPL21	Cluster 3	2.17692	1.76e-109
RPL23A	Cluster 3	2.33684	0
RPL27	Cluster 3	2.24622	8.23e-99
RPL27A	Cluster 3	2.15231	9.17e-104
RPL28	Cluster 3	2.30689	1.68e-111
RPL30	Cluster 3	2.4986	0
RPL32	Cluster 3	2.02387	5.93e-88
RPL34	Cluster 3	2.14812	2.73e-110
RPL35A	Cluster 3	2.13879	4.32e-93
RPL37	Cluster 3	2.04559	1.26e-86
RPL39	Cluster 3	2.20093	2.19e-105
RPL41	Cluster 3	2.2066	0
RPLP1	Cluster 3	2.43867	0
RPLP2	Cluster 3	2.30032	5.6e-123
RPS10	Cluster 3	2.23398	1.62e-95
RPS12	Cluster 3	2.37122	0
RPS14	Cluster 3	2.46043	0
RPS15A	Cluster 3	2.27007	4.78e-105
RPS17	Cluster 3	2.0595	4.44e-78
RPS18	Cluster 3	2.13485	1.2e-102
RPS19	Cluster 3	2.51075	0
RPS2	Cluster 3	2.31538	0
RPS20	Cluster 3	2.11269	8.13e-106
RPS25	Cluster 3	2.12468	7.37e-100
RPS26	Cluster 3	2.44649	0
RPS27	Cluster 3	2.81282	0
RPS27A	Cluster 3	2.38878	0
RPS29	Cluster 3	2.56946	0
RPS3	Cluster 3	2.75449	0
RPS3A	Cluster 3	2.20681	1.11e-115
RPS6KA3	Cluster 3	2.10794	9.77e-49
RUNX2	Cluster 3	2.30199	3.62e-31
SATB1	Cluster 3	2.68925	2.27e-73
SCML4	Cluster 3	2.48417	5.97e-46
SESN1	Cluster 3	2.17265	6.18e-40
SIRPG	Cluster 3	2.01537	1.25e-22
SLC4A10	Cluster 3	3.187	1.68e-67
SPOCK2	Cluster 3	4.93836	0
SYNE2	Cluster 3	2.22745	6.78e-87
TC2N	Cluster 3	2.50439	2.46e-49
TCF7	Cluster 3	2.35336	6.45e-36
THEMIS	Cluster 3	2.14542	2.64e-26
TNFAIP8	Cluster 3	2.06703	3.98e-29
TOMM7	Cluster 3	2.04207	1.44e-57
TRAC	Cluster 3	3.8466	0
TRAT1	Cluster 3	2.42158	8.73e-42
TXNIP	Cluster 3	3.57224	0
ZNF90	Cluster 3	2.03836	4.23e-77
AASS	Cluster 30	3.0852	0.00317519
ABCA1	Cluster 30	2.72833	0.000421657
ABCA5	Cluster 30	2.41615	0.025507
ABCA6	Cluster 30	3.70206	1.85e-05
ABCC2	Cluster 30	3.30179	0.000404111
ABLIM3	Cluster 30	3.1583	0.00018498
AC004951.6	Cluster 30	2.19427	0.0444022
ACACB	Cluster 30	2.53819	0.0216047
ACAD11	Cluster 30	2.46201	0.0101312
ACADVL	Cluster 30	3.1256	0
ACSM2A	Cluster 30	6.48138	0
ADCY1	Cluster 30	2.39639	0.0478863
ADGRA3	Cluster 30	4.43448	0
AFM	Cluster 30	4.04208	0
AHI1	Cluster 30	2.10206	0.140863
AIG1	Cluster 30	2.72772	0.000852409
AIPL1	Cluster 30	2.47905	0.0363917
ALDH1L1	Cluster 30	2.843	0.000436085
AP000355.2	Cluster 30	2.49568	0.0449706
APMAP	Cluster 30	2.33419	0.00183022
AR	Cluster 30	3.88766	0
ARHGEF26	Cluster 30	3.70227	0
ASGR1	Cluster 30	5.20623	0
ASL	Cluster 30	3.12267	0.000301658
BCDIN3D	Cluster 30	3.38349	0.000243345
BCL6	Cluster 30	2.26866	0.0661841
BCO2	Cluster 30	2.15447	0.0938359
BDH1	Cluster 30	2.40169	0.0906638
BIVM	Cluster 30	3.33683	5.69e-05
C1orf168	Cluster 30	2.79186	0.00610955
C4BPB	Cluster 30	3.63509	0
C5	Cluster 30	3.32268	0
C8A	Cluster 30	3.43866	0
CAPN3	Cluster 30	2.41933	0.0887953
CCNL2	Cluster 30	2.45793	0.00168118
CCT8	Cluster 30	2.44438	0.00677224
CHRD	Cluster 30	3.45842	5.28e-05
COBLL1	Cluster 30	2.56952	0.00521313
COL18A1	Cluster 30	2.33749	0.00894304
COL27A1	Cluster 30	2.88132	0.00185251
CP	Cluster 30	5.77998	0
CPEB4	Cluster 30	3.46645	0
CRP	Cluster 30	10.8442	0
CSAD	Cluster 30	2.10825	0.100898
CTA-315H11.2	Cluster 30	3.27337	0.000508804
CTB-50L17.14	Cluster 30	4.09364	3.02e-06
CTB-50L17.8	Cluster 30	4.23864	0
CTB-89H12.4	Cluster 30	3.41727	0
CTD-2292M16.8	Cluster 30	2.64283	0.00911812
CTD-2340E1.2	Cluster 30	2.77213	0.00938473
CTD-3080P12.3	Cluster 30	4.1139	6.57e-06
CYP2B6	Cluster 30	9.33537	0
CYP2C19	Cluster 30	4.95667	0
CYP3A43	Cluster 30	3.6705	0.000103622
CYP3A5	Cluster 30	8.01899	0
CYP4F3	Cluster 30	10.2451	0
DCPS	Cluster 30	2.05654	0.125037
DDI2	Cluster 30	3.48006	0
DHTKD1	Cluster 30	2.62486	1.81e-05
DIS3	Cluster 30	3.56777	0
DNAJC22	Cluster 30	2.96047	0.0026483
DST	Cluster 30	4.37219	0
ECHDC2	Cluster 30	5.82845	0
EPHX2	Cluster 30	2.89376	0.0013753
ERBB3	Cluster 30	3.92802	0
ERRFI1	Cluster 30	4.186	0
F12	Cluster 30	4.39628	0
F5	Cluster 30	5.23707	0
F7	Cluster 30	2.24393	0.127449
FAM20A	Cluster 30	3.81814	5.17e-06
FAM46A	Cluster 30	4.79512	0
FAM98B	Cluster 30	2.43762	0.0270569
FBXL18	Cluster 30	2.22325	0.0998992
FBXO17	Cluster 30	2.45211	0.113714
FBXO31	Cluster 30	2.69072	0.0215513
FKBP5	Cluster 30	2.85001	0
FOXO1	Cluster 30	2.22159	0.0010131
FOXO3	Cluster 30	2.73076	0
FST	Cluster 30	3.38958	5.36e-05
FTCD	Cluster 30	3.79045	0
GADD45G	Cluster 30	4.58316	0
GCGR	Cluster 30	2.46856	0.0510674
GCKR	Cluster 30	3.09883	0.001508
GFOD2	Cluster 30	2.25343	0.0468196
GLYCTK	Cluster 30	2.29336	0.139907
GOLGA8B	Cluster 30	2.21126	0.0165172
GPAM	Cluster 30	2.95597	0.00120733
GPT2	Cluster 30	3.50539	0
GRB14	Cluster 30	2.85431	0.00206574
GRTP1	Cluster 30	2.43606	0.0544455
GSDMB	Cluster 30	2.55368	0.0609168
H6PD	Cluster 30	4.34194	0
HAL	Cluster 30	4.43813	0
HDHD3	Cluster 30	2.21915	0.125471
HEMK1	Cluster 30	3.19464	0.000624394
HGD	Cluster 30	4.70762	0
HGFAC	Cluster 30	3.07788	0.000648611
HLF	Cluster 30	3.41936	1.97e-05
ID2	Cluster 30	2.56399	0
IL6R	Cluster 30	4.87712	0
INSIG1	Cluster 30	3.78062	0
ITIH3	Cluster 30	3.72074	0
ITPR2	Cluster 30	4.01006	0
ITSN1	Cluster 30	2.24395	0.0165816
KIR3DX1	Cluster 30	2.3077	0.0643079
LEAP2	Cluster 30	3.6609	0
LINC00574	Cluster 30	3.75701	3.97e-05
LINC01554	Cluster 30	4.61725	0
LL22NC03-2H8.5	Cluster 30	5.25772	0
LONP2	Cluster 30	3.83727	0
LRP6	Cluster 30	2.38816	0.0843076
MAP3K14	Cluster 30	2.58532	0.029735
MAVS	Cluster 30	2.72798	0.000132227
MLXIPL	Cluster 30	7.14912	0
MREG	Cluster 30	2.61557	0.019712
MST1	Cluster 30	5.41131	0
MUC3A	Cluster 30	2.35657	0.117633
NAA16	Cluster 30	2.25359	0.0360903
NBPF11	Cluster 30	2.69548	0.00894304
NBPF12	Cluster 30	2.58989	0.00751858
NFX1	Cluster 30	2.14077	0.0940502
NNT-AS1	Cluster 30	2.09605	0.136571
NOS1AP	Cluster 30	2.59176	0.0228634
NR1I2	Cluster 30	2.98605	0.00611013
NSUN6	Cluster 30	7.62083	0
NTRK3	Cluster 30	3.22762	0.00244957
NUGGC	Cluster 30	3.16507	0.000171675
PABPC1L	Cluster 30	2.45486	0.062389
PAN2	Cluster 30	2.10031	0.149349
PDE4DIP	Cluster 30	2.41622	0.0318275
PHKA2	Cluster 30	2.33621	0.0711695
PLGLB1	Cluster 30	3.58909	1.16e-05
PLIN4	Cluster 30	2.30936	0.0950724
PLIN5	Cluster 30	5.18975	0
PNISR	Cluster 30	2.47294	0
PNPLA3	Cluster 30	3.71815	6.57e-06
POLR2J3	Cluster 30	2.36596	2.51e-05
POR	Cluster 30	2.82468	0.000416402
PPARA	Cluster 30	3.04988	0.000201233
PPP2R1B	Cluster 30	3.17499	5.37e-05
PROC	Cluster 30	3.95997	0
PROX1	Cluster 30	2.47852	0.00069075
PROZ	Cluster 30	3.29073	0.00011321
PTPN3	Cluster 30	3.14197	0.00106704
RALGAPA2	Cluster 30	2.64271	0.0321778
RANBP10	Cluster 30	2.33673	0.123759
RHOBTB3	Cluster 30	2.09943	0.0978287
RIOK3	Cluster 30	2.23035	0.0207778
RN7SL403P	Cluster 30	8.3279	0
RSPH3	Cluster 30	2.33179	0.083168
SCML1	Cluster 30	2.41577	0.0304809
SELENBP1	Cluster 30	3.30856	0
SELO	Cluster 30	3.65691	0
SH3PXD2A	Cluster 30	3.04709	0.000296185
SHROOM1	Cluster 30	3.74952	0
SLC13A5	Cluster 30	5.51303	0
SLC17A9	Cluster 30	2.89808	0.00217579
SLC23A2	Cluster 30	4.06614	0
SLC25A13	Cluster 30	2.51565	0.0141441
SLC25A18	Cluster 30	2.77613	0.00656843
SLC28A2	Cluster 30	2.34014	0.0449706
SLC39A14	Cluster 30	3.75561	0
SLCO1B3	Cluster 30	2.65152	0.00938473
SNORD3A	Cluster 30	2.87086	0.00045393
SORL1	Cluster 30	2.20041	0.0125419
SRD5A1	Cluster 30	2.18788	0.146444
SRSF11	Cluster 30	2.5663	0
ST3GAL6	Cluster 30	3.28875	7.84e-05
TENM1	Cluster 30	4.20929	0
TJP2	Cluster 30	3.2435	5.9e-05
TMEM87A	Cluster 30	2.76719	0.000918355
TNFSF14	Cluster 30	12.5865	0
TSHZ2	Cluster 30	3.21456	3.75e-05
TTC38	Cluster 30	2.25593	0.0957374
UBR4	Cluster 30	2.34825	0.0164003
ULK1	Cluster 30	2.26833	0.0745896
VHL	Cluster 30	2.02086	0.147938
WDR31	Cluster 30	8.2231	0
XPR1	Cluster 30	2.82793	0.00139571
ZBTB25	Cluster 30	2.77678	0.00100919
ZC3H13	Cluster 30	3.91534	0
ZCCHC6	Cluster 30	2.04001	0.158647
ZFAND5	Cluster 30	3.68489	0
ZHX3	Cluster 30	2.23244	0.0829844
ZKSCAN1	Cluster 30	4.63232	0
ZNF154	Cluster 30	2.25767	0.0317973
ZNF419	Cluster 30	2.1368	0.125037
ZNF641	Cluster 30	2.22258	0.113778
ZYG11B	Cluster 30	2.05471	0.0929771
ARHGEF10L	Cluster 31	2.78796	0.257518
ASPG	Cluster 31	2.87227	0.573468
C3orf62	Cluster 31	2.72079	0.502853
CCDC88A	Cluster 31	3.73989	0
EFNA1	Cluster 31	2.53162	0.504574
GADD45B	Cluster 31	2.52801	0
IL1RN	Cluster 31	2.97417	0.178417
IRAK3	Cluster 31	4.83363	0
KCNAB2	Cluster 31	3.08596	0.101227
LILRB1	Cluster 31	4.96316	0
LILRB2	Cluster 31	4.92047	0
LINC01272	Cluster 31	2.80851	0.443275
LYN	Cluster 31	3.17593	0.0482914
MDM2	Cluster 31	2.86055	0.199469
NKTR	Cluster 31	2.40155	0.0239289
PHF8	Cluster 31	2.6336	0.450954
PTK2B	Cluster 31	3.01574	0
RBM25	Cluster 31	3.17082	0
RNF144B	Cluster 31	2.67975	0.504574
ROCK1	Cluster 31	2.2226	0.136907
SAMD5	Cluster 31	2.93847	0.443275
SAT1	Cluster 31	5.57191	0
SH3BP2	Cluster 31	2.57113	0.392665
STK19	Cluster 31	3.85139	0.031553
TNRC6A	Cluster 31	2.78218	0.0418454
ACKR1	Cluster 32	12.9753	0
ACKR3	Cluster 32	4.25258	0
ACTN1	Cluster 32	3.88612	0
ADGRG6	Cluster 32	4.01424	0
AFF1	Cluster 32	3.41888	0
ANKRD26	Cluster 32	3.64345	0
APOL1	Cluster 32	2.98218	0
ARL4A	Cluster 32	4.31109	0
B2M	Cluster 32	2.29706	0
BHLHE40	Cluster 32	3.1203	0
BMX	Cluster 32	4.96712	0
BST2	Cluster 32	3.25684	0
CEBPD	Cluster 32	4.19028	0
CFLAR	Cluster 32	3.01809	0
CLDN11	Cluster 32	5.53696	0
CRIM1	Cluster 32	7.82377	0
CXCL1	Cluster 32	7.00153	0
CXCL11	Cluster 32	6.32945	0
CXCL9	Cluster 32	101.827	0
DPYSL2	Cluster 32	5.06314	0
EHD4	Cluster 32	4.09553	0
EPHB4	Cluster 32	4.89248	0
FCGR2B	Cluster 32	4.50975	0
FGFR1	Cluster 32	6.71108	0
FOXC1	Cluster 32	7.31941	0
GBP4	Cluster 32	5.15334	0
GIMAP4	Cluster 32	2.98543	0
GPM6A	Cluster 32	4.32557	0
HDAC7	Cluster 32	3.23482	0
HLA-B	Cluster 32	2.42888	0
HLA-E	Cluster 32	2.56235	0
HSPB8	Cluster 32	4.5105	0
HYAL2	Cluster 32	6.94421	0
IFI27	Cluster 32	6.63466	0
IFI44L	Cluster 32	3.54875	0
IL1R1	Cluster 32	5.87323	0
IL6ST	Cluster 32	3.30233	0
INMT	Cluster 32	12.9413	0
KLF9	Cluster 32	2.65545	0
KRAS	Cluster 32	3.73267	0
LIFR	Cluster 32	14.0398	0
MAPK7	Cluster 32	4.23256	0
MATN2	Cluster 32	6.21784	0
NFIA	Cluster 32	3.64145	0
NFKBIZ	Cluster 32	2.83877	0
NOS3	Cluster 32	6.61881	0
NOVA2	Cluster 32	4.1366	0
NPDC1	Cluster 32	4.24592	0
NRP2	Cluster 32	4.76583	0
NTN4	Cluster 32	4.08054	0
PARP14	Cluster 32	3.35587	0
PELI2	Cluster 32	6.04136	0
PRSS23	Cluster 32	14.4952	0
PTGDS	Cluster 32	9.14117	0
PTGIS	Cluster 32	5.10317	0
PTGS1	Cluster 32	5.41173	0
PTPRB	Cluster 32	7.06339	0
RAMP3	Cluster 32	5.14919	0
RNA5-8SP3	Cluster 32	5.67398	0
SELE	Cluster 32	12.6167	0
SLC38A2	Cluster 32	3.06372	0
SMAD6	Cluster 32	5.45495	0
SNTB2	Cluster 32	3.73827	0
SOX7	Cluster 32	4.91919	0
TACC1	Cluster 32	3.69702	0
TAL1	Cluster 32	5.72541	0
TGM2	Cluster 32	9.88356	0
TIAM1	Cluster 32	4.24116	0
TIMP3	Cluster 32	8.73682	0
TLR4	Cluster 32	4.40092	0
TNFSF10	Cluster 32	3.70914	0
TRIM56	Cluster 32	2.64286	0
VCAM1	Cluster 32	4.92955	0
WARS	Cluster 32	6.94433	0
WWTR1	Cluster 32	3.48965	0
ZCCHC24	Cluster 32	3.78429	0
ZMYND8	Cluster 32	3.64137	0
AC013461.1	Cluster 33	6.48074	0
ACTA2	Cluster 33	19.1481	0
ANTXR1	Cluster 33	5.34453	0
ANXA6	Cluster 33	4.02592	0
ARHGEF17	Cluster 33	5.24694	0
ATN1	Cluster 33	3.40475	0
BAZ1B	Cluster 33	3.49793	0
CALD1	Cluster 33	12.5336	0
CAMK2N1	Cluster 33	3.27975	0
CCDC3	Cluster 33	5.9395	0
CCDC92	Cluster 33	3.96871	0
CDC42BPA	Cluster 33	3.95551	0
CLMN	Cluster 33	4.73781	0
COL4A1	Cluster 33	5.22151	0
COL4A2	Cluster 33	15.1602	0
COL5A1	Cluster 33	8.12059	0
CPE	Cluster 33	9.15567	0
CRYAB	Cluster 33	6.57706	0
CYGB	Cluster 33	4.87305	0
DBNDD2	Cluster 33	4.98193	0
EBF1	Cluster 33	6.92744	0
EPB41L2	Cluster 33	4.85827	0
FIGN	Cluster 33	5.13406	0
FLNA	Cluster 33	4.56537	0
FXYD6	Cluster 33	6.80874	0
GJA4	Cluster 33	4.88789	0
GNAS	Cluster 33	2.68937	0
ID3	Cluster 33	5.96545	0
ID4	Cluster 33	5.58485	0
IFITM2	Cluster 33	2.85597	0
IGFBP7	Cluster 33	38.7131	0
IMPA2	Cluster 33	4.11759	0
ISYNA1	Cluster 33	7.34031	0
ITGA1	Cluster 33	12.2944	0
ITGA7	Cluster 33	5.25847	0
ITGB1	Cluster 33	6.47094	0
KANK2	Cluster 33	5.13238	0
KLHL23	Cluster 33	5.25287	0
LAMB1	Cluster 33	7.68185	0
LAMC1	Cluster 33	4.40582	0
LGALS1	Cluster 33	4.82122	0
LGI4	Cluster 33	4.63696	0
LHFP	Cluster 33	5.99691	0
LPP	Cluster 33	2.56683	0
LUC7L3	Cluster 33	2.9099	0
MAP1B	Cluster 33	26.3749	0
MBTPS1	Cluster 33	4.12125	0
MEF2D	Cluster 33	3.99463	0
MXRA7	Cluster 33	4.45754	0
MYH11	Cluster 33	11.4163	0
MYL9	Cluster 33	13.9585	0
MYLK	Cluster 33	12.6719	0
NOTCH3	Cluster 33	21.2383	0
NRXN1	Cluster 33	6.00696	0
NT5DC2	Cluster 33	4.67379	0
OAZ2	Cluster 33	4.87194	0
PAG1	Cluster 33	3.66517	0
PALLD	Cluster 33	4.87542	0
PBX1	Cluster 33	4.99379	0
PCM1	Cluster 33	3.53687	0
PELO	Cluster 33	4.9681	0
PHLDA1	Cluster 33	6.80031	0
PLA2G5	Cluster 33	7.28624	0
PLAT	Cluster 33	5.34699	0
PLS3	Cluster 33	3.86509	0
PRKCDBP	Cluster 33	5.20861	0
PRKG1	Cluster 33	4.65673	0
PTH1R	Cluster 33	3.97558	0.671522
RASD1	Cluster 33	7.44187	0
RBMS3	Cluster 33	3.99226	0
RBPMS	Cluster 33	4.86269	0
RCAN2	Cluster 33	7.32724	0
RGS5	Cluster 33	129.095	0
SEMA5A	Cluster 33	4.33615	0
2026-09-11	Cluster 33	4.90308	0
2026-09-04	Cluster 33	5.50944	0
SPARC	Cluster 33	19.1177	0
TBX2	Cluster 33	4.82073	0
TLN1	Cluster 33	2.85441	0
TNS1	Cluster 33	7.97332	0
TPM1	Cluster 33	5.73698	0
TPM2	Cluster 33	10.8581	0
TSC22D1	Cluster 33	5.66193	0
TSPAN3	Cluster 33	3.67587	0
UACA	Cluster 33	7.07736	0
ZFHX3	Cluster 33	3.69281	0
AFF3	Cluster 34	3.80894	0.018188
ARHGEF18	Cluster 34	2.50745	0.251825
ATF7IP	Cluster 34	2.01875	0.333029
BACH2	Cluster 34	5.1776	0
BANK1	Cluster 34	5.99168	0
BCL11A	Cluster 34	3.64221	0.0365617
BICD2	Cluster 34	2.57835	0.247075
BIRC3	Cluster 34	7.81605	0
BOD1L1	Cluster 34	2.36227	0.034113
C1orf186	Cluster 34	2.96296	0.229876
CCR7	Cluster 34	3.94408	0.0103754
CD19	Cluster 34	3.07108	0.17839
CD22	Cluster 34	3.08915	0.17839
CD37	Cluster 34	8.30579	0
CD52	Cluster 34	5.83909	0
CD79A	Cluster 34	10.7647	0
CD79B	Cluster 34	7.17105	0
CIITA	Cluster 34	2.6972	0.38131
CLCN6	Cluster 34	2.57677	0.350081
CLN8	Cluster 34	3.0649	0.0147625
CXXC5	Cluster 34	2.44864	0.333204
CYFIP2	Cluster 34	2.96596	0.0138395
DDX6	Cluster 34	2.42898	0.0917463
DGKD	Cluster 34	3.02837	0.0551755
EEF1B2	Cluster 34	2.0538	0.0558716
EEF2	Cluster 34	2.04745	0.0410077
EGR3	Cluster 34	2.89395	0.229876
FAM129C	Cluster 34	6.79635	0
FAU	Cluster 34	2.01656	0.0551755
FCMR	Cluster 34	4.85391	0
FCRL1	Cluster 34	5.67367	0
FCRL2	Cluster 34	2.82109	0.419017
FCRLA	Cluster 34	4.26567	0.00611883
GABPB1-AS1	Cluster 34	2.95189	0.00323414
GNG7	Cluster 34	2.83319	0.303822
HSH2D	Cluster 34	3.44647	0.0102715
IQSEC1	Cluster 34	4.06527	0
IRF8	Cluster 34	3.40972	0.00903676
ISG20	Cluster 34	3.22906	0.00790168
KIAA0040	Cluster 34	2.74322	0.14062
KIAA0226L	Cluster 34	3.44487	0.0751019
LIMD2	Cluster 34	3.19184	0.0410077
LINC00926	Cluster 34	3.89886	0.00752845
LYST	Cluster 34	2.34021	0.433689
MAP3K1	Cluster 34	2.9024	0.0311657
MAP3K8	Cluster 34	2.68377	0.188348
2026-03-01	Cluster 34	4.81759	0
MS4A1	Cluster 34	24.9833	0
MTPN	Cluster 34	2.93103	0.00426306
NCF1	Cluster 34	2.52209	0.303346
NCOA3	Cluster 34	3.07484	0.0110365
P2RX5	Cluster 34	4.20182	0
PARP1	Cluster 34	2.41657	0.229688
PARP15	Cluster 34	2.44678	0.30001
PAX5	Cluster 34	5.79799	0
PLAC8	Cluster 34	2.27477	0.424547
POU2F2	Cluster 34	8.27945	0
PPM1K	Cluster 34	2.52742	0.141554
PRKCB	Cluster 34	3.97967	0
PTPN6	Cluster 34	3.28939	0.0235635
RALGPS2	Cluster 34	4.51049	0
RCSD1	Cluster 34	3.05489	0.0198655
RPL13A	Cluster 34	2.29342	0
RPL18	Cluster 34	2.11748	0.042793
RPL18A	Cluster 34	2.46029	0
RPL19	Cluster 34	2.12574	0.00790168
RPS11	Cluster 34	2.80679	0
RPS23	Cluster 34	2.15313	0.0080182
RPS5	Cluster 34	2.02354	0.0381794
RPS8	Cluster 34	2.65588	0
2026-09-06	Cluster 34	2.77531	0.00637355
SF1	Cluster 34	2.47417	0.0212846
SLC9A7	Cluster 34	2.78319	0.246253
SMAP2	Cluster 34	2.61617	0
SP140	Cluster 34	2.92811	0.11298
SPIB	Cluster 34	5.94944	0
STX7	Cluster 34	4.10642	0
SWAP70	Cluster 34	2.50921	0.17839
SYK	Cluster 34	4.78108	0
TCL1A	Cluster 34	7.22388	0
TLR10	Cluster 34	2.69175	0.232849
TLR6	Cluster 34	2.95975	0.140996
TMEM154	Cluster 34	2.75868	0.242031
TNFRSF13C	Cluster 34	3.88347	0.00804315
TTN	Cluster 34	4.33899	0
UCP2	Cluster 34	3.58864	0
VPREB3	Cluster 34	3.10395	0.173691
YBX3	Cluster 34	4.35842	0
ABI3BP	Cluster 35	9.26768	0
ADAMTS5	Cluster 35	6.28919	0
ANXA2	Cluster 35	9.02755	0
APLP2	Cluster 35	2.9814	0
APP	Cluster 35	5.85986	0
CALU	Cluster 35	3.00681	0.0528517
CAPNS1	Cluster 35	2.51653	0.0317631
CCL21	Cluster 35	250.434	0
CD151	Cluster 35	3.53491	0
CDKN2C	Cluster 35	4.7465	0
CHST15	Cluster 35	3.22265	0.287753
CLDN5	Cluster 35	6.11047	0
DMTN	Cluster 35	3.4491	0.362851
DOC2B	Cluster 35	3.3746	0.150185
DYNC1H1	Cluster 35	2.39037	0.449137
EFNA5	Cluster 35	3.50306	0.343379
EHD2	Cluster 35	5.81477	0
ELK3	Cluster 35	5.4644	0
ELN	Cluster 35	4.60056	0
ERICH1	Cluster 35	2.45621	0.447136
F2RL3	Cluster 35	5.01987	0
FABP5	Cluster 35	5.17057	0
FBLN2	Cluster 35	7.57525	0
FBN1	Cluster 35	3.35377	0.317154
FKBP1A	Cluster 35	5.58926	0
FLT4	Cluster 35	13.7099	0
FSCN1	Cluster 35	4.16584	0
GALNT1	Cluster 35	3.32343	0
GNAI2	Cluster 35	3.74518	0
GNG11	Cluster 35	5.9397	0
GUK1	Cluster 35	3.30359	0
HSPB1	Cluster 35	7.18485	0
HTRA1	Cluster 35	3.17567	0.441778
IGF1	Cluster 35	3.44836	0.19266
IGFBP5	Cluster 35	44.9883	0
ITGA9	Cluster 35	4.79916	0
JUP	Cluster 35	3.22739	0.222184
LAMA4	Cluster 35	2.9376	0.40568
LAMB2	Cluster 35	3.46187	0
LDB2	Cluster 35	4.57574	0
LIMS1	Cluster 35	3.46355	0
MLXIP	Cluster 35	2.48805	0.254725
MMRN1	Cluster 35	16.4727	0
MTUS1	Cluster 35	6.30722	0
NDRG1	Cluster 35	6.40035	0
NFATC1	Cluster 35	3.65099	0.0227714
NR2F1	Cluster 35	6.82481	0
NR2F2	Cluster 35	5.4766	0
NTS	Cluster 35	2.89482	0.417848
OLFML2A	Cluster 35	3.96623	0.254005
PALM	Cluster 35	5.95629	0
PARK7	Cluster 35	2.75934	0.19266
PCDH12	Cluster 35	4.08495	0
PDPN	Cluster 35	10.567	0
PEA15	Cluster 35	3.69662	0
PGM5	Cluster 35	3.30367	0.15315
PKHD1L1	Cluster 35	4.47105	0
PLEC	Cluster 35	3.16476	0.0679746
PPFIBP1	Cluster 35	6.00635	0
PTPN14	Cluster 35	5.2247	0
PTTG1IP	Cluster 35	2.57195	0.276967
RAB11A	Cluster 35	3.58299	0
RAB13	Cluster 35	2.73418	0.325947
RAC1	Cluster 35	2.86618	0
RAI14	Cluster 35	3.40315	0.0716238
RAMP2	Cluster 35	4.14352	0
RHOA	Cluster 35	2.50546	0
RPS6KA2	Cluster 35	4.61681	0
SEMA3A	Cluster 35	5.18248	0
SEMA3D	Cluster 35	3.50492	0.247433
SEPW1	Cluster 35	3.06385	0.161664
SLC44A2	Cluster 35	4.9964	0
SNCG	Cluster 35	4.3575	0
SPTAN1	Cluster 35	3.88895	0
TFF3	Cluster 35	26.7869	0
THBD	Cluster 35	7.43144	0
THEM6	Cluster 35	4.64946	0
TIE1	Cluster 35	5.70459	0
TPM4	Cluster 35	4.95247	0
TRIOBP	Cluster 35	3.83186	0
TUBA1A	Cluster 35	3.42176	0
UBA1	Cluster 35	2.46499	0.281166
UNC5B	Cluster 35	11.3427	0
UTRN	Cluster 35	2.84631	0
VIM	Cluster 35	8.94086	0
WNK1	Cluster 35	2.61396	0.0368752
ZNF608	Cluster 35	2.99335	0.327919
AAED1	Cluster 36	7.70058	0
ACLY	Cluster 36	6.59118	0
AKAP6	Cluster 36	97.2812	0
ALG14	Cluster 36	7.04114	0
ANAPC11	Cluster 36	5.99193	0
APOBEC3D	Cluster 36	8.13914	0
ATP5A1	Cluster 36	4.64515	0
BNIP2	Cluster 36	5.59412	0
BRD4	Cluster 36	11.2431	0
CA5A	Cluster 36	28.4295	0
CA5B	Cluster 36	8.31657	0
CACUL1	Cluster 36	5.28943	0
CARNMT1	Cluster 36	15.2094	0
CCNC	Cluster 36	6.89202	0
CDH5	Cluster 36	5.74958	0
CDK10	Cluster 36	13.3629	0
CDS2	Cluster 36	20.0117	0
CEP41	Cluster 36	8.22164	0
CLPX	Cluster 36	5.51057	0
CPT1A	Cluster 36	3.60554	0
CRISPLD2	Cluster 36	49.1191	0
CSNK1G3	Cluster 36	6.94638	0
CTA-414D7.1	Cluster 36	7.97813	0
CYP20A1	Cluster 36	33.2428	0
DBT	Cluster 36	5.30761	0
DCUN1D4	Cluster 36	55.6315	0
DNAJC16	Cluster 36	8.01362	0
DSEL	Cluster 36	26.6265	0
EDEM1	Cluster 36	7.52683	0
ELK4	Cluster 36	5.32728	0
ENAH	Cluster 36	5.61192	0
ENPP1	Cluster 36	12.5601	0
EPG5	Cluster 36	210.884	0
EPM2AIP1	Cluster 36	5.15725	0
EPN1	Cluster 36	21.8272	0
FAM101B	Cluster 36	159.184	0
FAM114A1	Cluster 36	25.5149	0
FAM175A	Cluster 36	8.60025	0
FBXL20	Cluster 36	25.1422	0
FBXO21	Cluster 36	6.36332	0
FLRT2	Cluster 36	73.6384	0
FUT2	Cluster 36	8.70384	0
GAN	Cluster 36	7.18307	0
GCNT4	Cluster 36	8.53564	0
GDPGP1	Cluster 36	15.5404	0
GFRA1	Cluster 36	8.86991	0
GPALPP1	Cluster 36	14.8125	0
GPR157	Cluster 36	8.25212	0
GPRC5A	Cluster 36	8.20151	0
GS1-124K5.11	Cluster 36	45.9335	0
GTF2H5	Cluster 36	5.55006	0
HELB	Cluster 36	4.38896	0
ING1	Cluster 36	7.25936	0
IQGAP3	Cluster 36	9.39111	0
KPNA6	Cluster 36	3.94189	0
LEPR	Cluster 36	42.0372	0
LEPROT	Cluster 36	3.85579	0
LINC00094	Cluster 36	25.3325	0
LINC00467	Cluster 36	46.4142	0
LINC00649	Cluster 36	8.55727	0
LINC00969	Cluster 36	3.8132	0
LRPPRC	Cluster 36	6.03835	0
LRRC16A	Cluster 36	16.8101	0
LSM5	Cluster 36	7.27368	0
MAPKAPK5	Cluster 36	5.79577	0
MBNL1	Cluster 36	2.55588	0
MDM4	Cluster 36	10.7177	0
METTL2A	Cluster 36	6.55408	0
METTL6	Cluster 36	40.0499	0
MIR143HG	Cluster 36	7.33197	0
MORN3	Cluster 36	8.42952	0
MPLKIP	Cluster 36	30.888	0
MRPL42	Cluster 36	21.0441	0
MTA2	Cluster 36	1078.12	0
MTFR1L	Cluster 36	7.67811	0
MTPAP	Cluster 36	7.49383	0
NAA15	Cluster 36	11.3945	0
NCKAP1	Cluster 36	89.7912	0
NDUFB2-AS1	Cluster 36	9.30935	0
NFATC2	Cluster 36	5.12332	0
NIT2	Cluster 36	57.8943	0
NKX3-1	Cluster 36	8.71125	0
NMD3	Cluster 36	12.1709	0
NOL9	Cluster 36	16.1182	0
NPLOC4	Cluster 36	6.69612	0
NT5DC3	Cluster 36	95.4821	0
NUDCD2	Cluster 36	14.223	0
ORC2	Cluster 36	7.45801	0
OTUD7B	Cluster 36	124.837	0
PAK1IP1	Cluster 36	7.99117	0
PAPOLA	Cluster 36	3.86658	0
PARP8	Cluster 36	4.09584	0
PDCD4	Cluster 36	3.8878	0
PDZD8	Cluster 36	192.712	0
PLEKHA3	Cluster 36	6.68558	0
POLR2D	Cluster 36	13.1534	0
POU2F1	Cluster 36	776.696	0
PPARGC1A	Cluster 36	5.30204	0
PPP2R5C	Cluster 36	3.45125	0
PPP6R2	Cluster 36	6.46641	0
PROX1-AS1	Cluster 36	9.01185	0
PSIP1	Cluster 36	4.98178	0
RBM28	Cluster 36	11.9923	0
RCN2	Cluster 36	27.5024	0
RNF152	Cluster 36	13.5787	0
RPN1	Cluster 36	64.5994	0
RQCD1	Cluster 36	30.0228	0
RUNX1T1	Cluster 36	7.82424	0
SBNO1	Cluster 36	4.30162	0
SDHC	Cluster 36	14.3759	0
SF3A3	Cluster 36	13.4299	0
SFT2D2	Cluster 36	4.94617	0
SFXN3	Cluster 36	7.78265	0
SH3BGRL2	Cluster 36	6.57231	0
SLC1A2	Cluster 36	15.8876	0
SLC25A16	Cluster 36	6.08138	0
SLC25A45	Cluster 36	8.34724	0
SLC30A7	Cluster 36	6.25941	0
SLC35F5	Cluster 36	7.92323	0
SLX4IP	Cluster 36	38.2985	0
SMAD2	Cluster 36	4.9803	0
SMU1	Cluster 36	12.8806	0
SNX22	Cluster 36	17.175	0
SOCS2	Cluster 36	5.37366	0
SPATS2L	Cluster 36	8.24315	0
SPC24	Cluster 36	9.28843	0
SSR3	Cluster 36	4.5445	0
SSU72	Cluster 36	5.40029	0
ST20-AS1	Cluster 36	9.16175	0
ST3GAL2	Cluster 36	20.0997	0
STK11	Cluster 36	8.29259	0
STRBP	Cluster 36	13.7294	0
STXBP4	Cluster 36	8.16871	0
SYCP2	Cluster 36	8.10118	0
TANGO2	Cluster 36	8.72032	0
THUMPD1	Cluster 36	9.68226	0
TINAGL1	Cluster 36	9.58128	0
TNRC18	Cluster 36	6.85178	0
TOB1	Cluster 36	4.55697	0
TOB2	Cluster 36	4.21773	0
TOR1AIP2	Cluster 36	4.0251	0
TRAPPC2	Cluster 36	89.026	0
TRIM38	Cluster 36	4.68536	0
TSIX	Cluster 36	6.50581	0
TVP23B	Cluster 36	8.48398	0
TXNRD2	Cluster 36	8.38929	0
TYRO3	Cluster 36	14.6794	0
UBE2V2	Cluster 36	5.79868	0
UBXN2B	Cluster 36	7.98597	0
UQCC3	Cluster 36	8.58596	0
USP22	Cluster 36	42.5889	0
USP6NL	Cluster 36	7.26217	0
WDR76	Cluster 36	9.14072	0
XPNPEP3	Cluster 36	6.31689	0
ZC3HAV1	Cluster 36	3.91644	0
ZFX	Cluster 36	6.74535	0
ZNF121	Cluster 36	6.217	0
ZNF207	Cluster 36	18.994	0
ZNF462	Cluster 36	77.6913	0
ZNF626	Cluster 36	38.1739	0
ZNF662	Cluster 36	76.0044	0
ZNF765	Cluster 36	14.3512	0
ZNF780A	Cluster 36	23.1261	0
ZNF785	Cluster 36	8.1837	0
ZNF891	Cluster 36	14.0808	0
ZNRD1-AS1	Cluster 36	8.97525	0
ZSWIM4	Cluster 36	8.32746	0
AAGAB	Cluster 37	8.99034	0
AC006129.2	Cluster 37	15.9032	0
AC058791.1	Cluster 37	8.7898	0
ACAP2	Cluster 37	6.19125	0
ACOX1	Cluster 37	129.173	0
ACTR10	Cluster 37	7.49708	0
ACVR2B	Cluster 37	61.5073	0
ADNP	Cluster 37	7.14637	0
AF127936.9	Cluster 37	10.1383	0
AHR	Cluster 37	5.61544	0
ALDH16A1	Cluster 37	9.13289	0
AP1G1	Cluster 37	6.36819	0
AP1M1	Cluster 37	8.63467	0
APBA1	Cluster 37	67.1835	0
ARL10	Cluster 37	9.82588	0
ARPC4	Cluster 37	13.4647	0
ATAD5	Cluster 37	26.2732	0
ATG12	Cluster 37	5.88776	0
ATXN7	Cluster 37	89.5283	0
BAG1	Cluster 37	7.32257	0
BCL10	Cluster 37	8.56838	0
BIRC5	Cluster 37	10.2673	0
BRD3	Cluster 37	20.2859	0
C16orf54	Cluster 37	57.3996	0
C17orf104	Cluster 37	9.33211	0
C2orf69	Cluster 37	7.58634	0
C3orf58	Cluster 37	7.17027	0
C8orf4	Cluster 37	3.10591	0
CAMK2D	Cluster 37	6.77612	0
CAPZA1	Cluster 37	3.97364	0
CASC10	Cluster 37	101.13	0
CASP10	Cluster 37	122.868	0
CD1E	Cluster 37	9.87438	0
CD38	Cluster 37	8.461	0
CD3G	Cluster 37	6.14544	0
CDC5L	Cluster 37	130.039	0
CDH7	Cluster 37	10.0838	0
CDK2	Cluster 37	17.9354	0
CEBPZOS	Cluster 37	6.47867	0
CEP70	Cluster 37	8.75599	0
CFL2	Cluster 37	5.43682	0
CHORDC1	Cluster 37	6.4434	0
CHRAC1	Cluster 37	7.09633	0
CNEP1R1	Cluster 37	9.55987	0
CNP	Cluster 37	8.45651	0
CNR2	Cluster 37	133.861	0
COPG1	Cluster 37	8.90949	0
CORO1C	Cluster 37	28.8508	0
CPNE3	Cluster 37	5.66705	0
CRIPT	Cluster 37	9.00241	0
CTC-429P9.3	Cluster 37	9.79426	0
CXADR	Cluster 37	5.42657	0
CYB5R3	Cluster 37	4.4274	0
DAAM1	Cluster 37	4.61054	0
DARS-AS1	Cluster 37	9.22108	0
DCP2	Cluster 37	41.2412	0
DCUN1D1	Cluster 37	24.7523	0
DR1	Cluster 37	6.58625	0
DUSP7	Cluster 37	17.8205	0
EIF2S1	Cluster 37	6.79913	0
EPB41L4A	Cluster 37	17.5921	0
ESM1	Cluster 37	106.004	0
EWSR1	Cluster 37	4.51686	0
EXOC6	Cluster 37	27.9176	0
FAM110D	Cluster 37	9.91644	0
FAM134A	Cluster 37	7.39397	0
FAM234B	Cluster 37	10.0671	0
FAM46C	Cluster 37	12.7967	0
FAM65B	Cluster 37	4.88807	0
FAM76A	Cluster 37	8.65634	0
FAT3	Cluster 37	17.7797	0
FCHSD2	Cluster 37	6.27279	0
FNIP1	Cluster 37	15.1844	0
FOXP1	Cluster 37	2.94219	0
GAPVD1	Cluster 37	6.5706	0
GAS2	Cluster 37	54.3711	0
GATAD2B	Cluster 37	17.6899	0
GCNT3	Cluster 37	10.0492	0
GFOD1	Cluster 37	5.01213	0
GIGYF1	Cluster 37	6.78572	0
GMPS	Cluster 37	7.29993	0
GOLGA3	Cluster 37	6.52857	0
GSN	Cluster 37	5.08576	0
GSTCD	Cluster 37	9.90761	0
GTF2H2	Cluster 37	57.2834	0
H2AFV	Cluster 37	5.36147	0
HHIP	Cluster 37	10.0491	0
HIF1AN	Cluster 37	8.15703	0
HIVEP3	Cluster 37	8.71488	0
IBA57	Cluster 37	5.55125	0
IFI6	Cluster 37	5.12837	0
IKZF1	Cluster 37	3.67754	0
INO80D	Cluster 37	7.00797	0
INPP5F	Cluster 37	27.3357	0
INTS6	Cluster 37	20.6243	0
IRAK4	Cluster 37	7.36767	0
KIAA0513	Cluster 37	8.69266	0
LIMCH1	Cluster 37	5.33496	0
LIX1L	Cluster 37	7.19734	0
LLPH	Cluster 37	7.70589	0
LRRC75A-AS1	Cluster 37	4.51525	0
LSM14B	Cluster 37	9.18886	0
MAPK1	Cluster 37	3.70042	0
MARVELD2	Cluster 37	8.34987	0
ME2	Cluster 37	82.7303	0
MEIS1	Cluster 37	26.8277	0
METTL7A	Cluster 37	3.09613	0
METTL8	Cluster 37	7.05349	0
MORF4L2	Cluster 37	5.24775	0
MPC2	Cluster 37	27.2295	0
MPP6	Cluster 37	14.3846	0
MPZL3	Cluster 37	17.1045	0
NAA30	Cluster 37	39.1921	0
NCBP3	Cluster 37	15.3413	0
NUDT4	Cluster 37	67.7078	0
NUTF2	Cluster 37	66.2407	0
PABPN1	Cluster 37	5.61898	0
PARD6B	Cluster 37	8.83991	0
PCDH9	Cluster 37	887.495	0
PCDHB1	Cluster 37	8.17924	0
PGGT1B	Cluster 37	7.10736	0
PGRMC2	Cluster 37	40.3652	0
PLXNA4	Cluster 37	19.3473	0
POGZ	Cluster 37	13.4764	0
PPHLN1	Cluster 37	6.71937	0
PRDM1	Cluster 37	8.1964	0
PRDM16	Cluster 37	10.1343	0
PTBP2	Cluster 37	134.721	0
PTPRS	Cluster 37	36.3936	0
RAB12	Cluster 37	17.0358	0
RAB22A	Cluster 37	14.2398	0
RAD51C	Cluster 37	118.412	0
RAD54L2	Cluster 37	112.541	0
RAPGEF5	Cluster 37	6.19334	0
RASSF3	Cluster 37	8.05186	0
RBBP5	Cluster 37	6.57555	0
RFTN2	Cluster 37	83.9971	0
RICTOR	Cluster 37	6.39558	0
RNASEH2B	Cluster 37	7.61521	0
RUFY2	Cluster 37	8.89802	0
SAR1B	Cluster 37	78.0427	0
SCAI	Cluster 37	16.4917	0
SETD8	Cluster 37	7.87105	0
SLC16A1	Cluster 37	8.69765	0
SLC20A1	Cluster 37	5.56183	0
SLC22A5	Cluster 37	72.4727	0
SLC29A4	Cluster 37	99.9955	0
SLC2A5	Cluster 37	66.0838	0
SLC39A11	Cluster 37	9.14876	0
SLC39A9	Cluster 37	7.87524	0
SLC8A1	Cluster 37	8.47917	0
SLU7	Cluster 37	6.12752	0
SORT1	Cluster 37	8.27575	0
SP1	Cluster 37	5.7273	0
SPATA5	Cluster 37	15.8301	0
SPECC1	Cluster 37	8.44171	0
SPPL2A	Cluster 37	4.80303	0
SRCIN1	Cluster 37	9.84302	0
SRSF6	Cluster 37	5.10748	0
SSR1	Cluster 37	4.15405	0
STAT3	Cluster 37	8.63284	0
SUSD6	Cluster 37	12.4023	0
TAOK2	Cluster 37	7.7431	0
TBC1D24	Cluster 37	17.9303	0
TIAF1	Cluster 37	10.039	0
TIAL1	Cluster 37	5.26971	0
TMBIM4	Cluster 37	5.01779	0
TMED2	Cluster 37	87.6299	0
TMED3	Cluster 37	23.1061	0
TMOD2	Cluster 37	9.21107	0
TNPO2	Cluster 37	7.40763	0
TNRC6B	Cluster 37	42.09	0
TTI2	Cluster 37	10.1914	0
UBE2D4	Cluster 37	9.04155	0
UBE2G1	Cluster 37	7.12177	0
UBN2	Cluster 37	31.1712	0
URGCP	Cluster 37	8.84304	0
USP15	Cluster 37	5.67121	0
USP2	Cluster 37	9.11467	0
USP31	Cluster 37	9.04833	0
WDR3	Cluster 37	8.63256	0
WDR36	Cluster 37	8.0411	0
WNT2B	Cluster 37	15.0515	0
WWC3	Cluster 37	6.77522	0
ZBTB8B	Cluster 37	8.64699	0
ZC3H4	Cluster 37	40.2742	0
ZFP30	Cluster 37	43.8084	0
ZNF266	Cluster 37	22.9689	0
ZNF268	Cluster 37	6.84608	0
ZNF284	Cluster 37	321.2	0
ZNF285	Cluster 37	83.1994	0
ZNF333	Cluster 37	93.6506	0
ZNF384	Cluster 37	35.6884	0
ZNF445	Cluster 37	146.723	0
ZNF532	Cluster 37	24.9073	0
ZNF562	Cluster 37	5.93158	0
ZNF652	Cluster 37	7.08528	0
AL928768.3	Cluster 38	2.31557	0.131772
JCHAIN	Cluster 38	158.097	0
ABCB1	Cluster 39	3.24886	0.294064
ACTG1	Cluster 39	4.47156	0
ACTN4	Cluster 39	4.93322	0
ADAM9	Cluster 39	3.19788	0.460549
AHNAK	Cluster 39	4.32236	0
ALCAM	Cluster 39	4.02806	0
ANKRD1	Cluster 39	3.62032	0.21273
ANXA5	Cluster 39	3.2267	0
ATF3	Cluster 39	3.22977	0
ATF4	Cluster 39	2.72911	0
BCL2L1	Cluster 39	3.09197	0.493049
BICC1	Cluster 39	4.93526	0
BMP2	Cluster 39	3.33934	0.225477
C6orf132	Cluster 39	3.69696	0.250572
CCL2	Cluster 39	38.2539	0
CCL20	Cluster 39	19.677	0
CCNL1	Cluster 39	2.01654	0.496047
CD47	Cluster 39	2.82736	0.494285
CD59	Cluster 39	3.78433	0
CDH1	Cluster 39	5.03779	0
CFTR	Cluster 39	4.8463	0
CLDN1	Cluster 39	10.3269	0
COBL	Cluster 39	3.99472	0
CREB5	Cluster 39	6.33882	0
CSF1	Cluster 39	3.46058	0.141557
CTBP2	Cluster 39	4.38324	0
CX3CL1	Cluster 39	4.99015	0
CXCL3	Cluster 39	13.7493	0
CXCL6	Cluster 39	25.4586	0
CXCL8	Cluster 39	45.7114	0
DSP	Cluster 39	4.97105	0
EGFR	Cluster 39	2.86878	0.381591
ELF3	Cluster 39	8.64002	0
EPHA2	Cluster 39	3.92041	0
FSTL3	Cluster 39	71.915	0
GADD45A	Cluster 39	3.18533	0
GDF15	Cluster 39	7.29498	0
GPRC5B	Cluster 39	3.97911	0.0627333
HBEGF	Cluster 39	4.02571	0
HMGCR	Cluster 39	3.76176	0.112052
HMGCS1	Cluster 39	3.22436	0.312009
HSP90AB1	Cluster 39	2.4874	0
IFNGR2	Cluster 39	2.92189	0.242701
INHBA	Cluster 39	5.66493	0
IRS2	Cluster 39	2.94543	0
ITGB8	Cluster 39	7.60156	0
KDM6B	Cluster 39	3.17564	0.122972
KLF5	Cluster 39	4.39706	0
KLF6	Cluster 39	2.34502	0
KRT80	Cluster 39	4.0431	0.0570854
LAD1	Cluster 39	4.16766	0
LAMB3	Cluster 39	3.77734	0.199006
LAMC2	Cluster 39	5.64209	0
LIF	Cluster 39	6.29872	0
MAFF	Cluster 39	3.17136	0
MAP4	Cluster 39	2.98617	0.124904
MET	Cluster 39	3.26822	0.365947
MLLT4	Cluster 39	3.07789	0
MSMO1	Cluster 39	2.69352	0.300794
MYADM	Cluster 39	5.93772	0
MYH9	Cluster 39	4.31603	0
MYO1C	Cluster 39	3.2409	0.147369
MYO6	Cluster 39	2.69237	0.317659
NCEH1	Cluster 39	3.57478	0.250572
NCOA7	Cluster 39	3.64212	0
NFKB1	Cluster 39	3.28565	0.244386
NFKB2	Cluster 39	4.97289	0
NFKBIA	Cluster 39	5.49388	0
NRG1	Cluster 39	2.91453	0.425304
NUAK2	Cluster 39	7.4984	0
OCLN	Cluster 39	4.4471	0
PFKP	Cluster 39	3.17965	0.373094
PHLDA2	Cluster 39	4.10522	0.0684366
PIM3	Cluster 39	4.51603	0
PKP4	Cluster 39	3.17771	0.141821
PMEPA1	Cluster 39	7.31388	0
RAB11FIP1	Cluster 39	3.03267	0.29325
RAB3IP	Cluster 39	4.57	0
RASSF8	Cluster 39	3.5205	0.379418
RNF19A	Cluster 39	3.10042	0
RTN4	Cluster 39	3.61354	0
S100A14	Cluster 39	3.76182	0.170688
SCARB2	Cluster 39	2.59281	0.442414
SDC4	Cluster 39	7.06369	0
SGMS2	Cluster 39	4.53358	0
SLC12A2	Cluster 39	7.29134	0
SLC12A7	Cluster 39	3.14426	0.102346
SLC3A2	Cluster 39	3.82965	0
SLC7A1	Cluster 39	3.11032	0.400354
SOD2	Cluster 39	4.91557	0
SOX4	Cluster 39	9.63789	0
SOX9	Cluster 39	8.56725	0
SPSB1	Cluster 39	4.27822	0
SPTBN1	Cluster 39	4.35732	0
SQSTM1	Cluster 39	3.03294	0
SYNJ2	Cluster 39	3.00949	0.451745
TACSTD2	Cluster 39	11.459	0
TJP1	Cluster 39	3.54995	0
TNFAIP2	Cluster 39	23.9266	0
TNFRSF12A	Cluster 39	8.01986	0
TNFRSF21	Cluster 39	3.26194	0.300794
TNKS1BP1	Cluster 39	3.67813	0.204831
TP53BP2	Cluster 39	4.01289	0
TRIM47	Cluster 39	3.41545	0.308396
TRNP1	Cluster 39	5.32258	0
TRPV6	Cluster 39	4.1611	0.16717
UBE2B	Cluster 39	2.45865	0.413692
UCA1	Cluster 39	4.14036	0.215721
VEGFA	Cluster 39	3.43184	0
VMP1	Cluster 39	2.74247	0.169639
WEE1	Cluster 39	3.32417	0.0901875
YWHAE	Cluster 39	2.19188	0.400354
ZBTB20	Cluster 39	2.65059	0.400354
ZYX	Cluster 39	3.21894	0
ABCC3	Cluster 4	3.51723	1.81e-72
AGT	Cluster 4	4.22457	0
AKR1C2	Cluster 4	3.59939	0
ALDH3A2	Cluster 4	3.21614	5.28e-73
ANPEP	Cluster 4	4.05277	0
ANXA4	Cluster 4	9.90451	0
AQP1	Cluster 4	7.02595	0
ARRDC2	Cluster 4	2.70007	3.06e-33
ATP1A1	Cluster 4	4.23154	0
ATP1B1	Cluster 4	4.48878	0
BAMBI	Cluster 4	2.36014	3.65e-19
CDH2	Cluster 4	2.00001	4.69e-12
CHST4	Cluster 4	5.83492	0
CHST9	Cluster 4	2.13332	2.98e-13
CITED4	Cluster 4	6.75566	0
CLDN10	Cluster 4	3.89995	4.4e-67
CPD	Cluster 4	2.4218	1.07e-27
CRYZ	Cluster 4	2.1171	2.96e-19
CTSH	Cluster 4	2.59964	6.52e-36
CYP3A7-CYP3A51P	Cluster 4	2.33172	4.18e-24
DEFB1	Cluster 4	7.3866	0
DHCR24	Cluster 4	2.06524	7.07e-21
EMP2	Cluster 4	3.14154	5.85e-73
ENPP2	Cluster 4	2.41032	6.64e-20
ERICH5	Cluster 4	2.24938	3.61e-15
FAIM	Cluster 4	2.64391	8e-27
FAM150B	Cluster 4	4.06097	0
FAM171A1	Cluster 4	2.95511	2.38e-41
FGFR2	Cluster 4	8.40708	0
FGFR3	Cluster 4	3.36974	4.9e-51
FXYD2	Cluster 4	3.98073	1.71e-68
GLIS3	Cluster 4	2.58745	1.18e-24
GTF2I	Cluster 4	2.39398	1.28e-49
HABP2	Cluster 4	2.48831	5.49e-33
HNMT	Cluster 4	2.11389	4.9e-21
HOMER2	Cluster 4	2.44488	2.26e-21
HSD17B11	Cluster 4	2.16606	6.16e-26
HSD17B2	Cluster 4	2.81935	2.5e-34
IRF2BP2	Cluster 4	2.61107	6.64e-61
KCNJ16	Cluster 4	3.1123	9.81e-39
KIAA1522	Cluster 4	3.0132	2.06e-37
KLF10	Cluster 4	2.2837	4.8e-25
LAMP2	Cluster 4	2.85816	0
MAGI1	Cluster 4	2.46069	6.06e-27
MAOA	Cluster 4	2.5412	4.24e-34
MARVELD3	Cluster 4	2.07706	1.34e-13
MGLL	Cluster 4	2.04153	4.64e-15
MYO10	Cluster 4	2.87424	3.02e-55
NFIC	Cluster 4	3.05861	0
PAQR5	Cluster 4	2.00169	1.75e-10
PHGDH	Cluster 4	2.24706	1.12e-20
PLPP2	Cluster 4	2.00221	1.91e-10
PROSER2	Cluster 4	2.04443	1.12e-12
PRRG4	Cluster 4	2.26925	2.02e-21
PTPRK	Cluster 4	2.51139	1.01e-24
RAP1GAP	Cluster 4	2.32553	7.94e-17
SDC1	Cluster 4	2.96178	4.22e-53
SERPINA4	Cluster 4	2.80727	6.51e-43
SERPINA5	Cluster 4	4.19901	0
SERPINA6	Cluster 4	2.50974	5.5e-37
SH3YL1	Cluster 4	3.71181	2.7e-67
SLC17A4	Cluster 4	4.5678	0
SLC37A4	Cluster 4	3.06494	5.28e-49
SOX6	Cluster 4	2.10219	1.37e-13
TM7SF3	Cluster 4	3.14534	3.39e-61
TMEM245	Cluster 4	2.02733	4.05e-20
TMEM97	Cluster 4	3.06534	3.04e-43
TP53INP1	Cluster 4	3.36759	0
ALOX5AP	Cluster 5	2.3325	4.47e-31
AOAH	Cluster 5	2.1299	3.77e-14
ARHGAP9	Cluster 5	2.50053	1.56e-24
ARPC5L	Cluster 5	2.0257	4.39e-14
CCL3L3	Cluster 5	4.44771	0
CCL4	Cluster 5	16.5906	0
CCL4L2	Cluster 5	7.2235	0
CCND2	Cluster 5	2.15195	7.36e-16
CD160	Cluster 5	3.16089	4.48e-42
CD247	Cluster 5	3.44776	0
CD7	Cluster 5	4.0725	0
CMC1	Cluster 5	4.33139	0
CTSW	Cluster 5	3.35483	0
DUSP2	Cluster 5	3.80265	0
EOMES	Cluster 5	3.77659	0
ETS1	Cluster 5	3.00834	0
FYN	Cluster 5	2.79898	0
GNG2	Cluster 5	2.12842	1.09e-15
GNPTAB	Cluster 5	2.17106	1.49e-17
IFITM1	Cluster 5	3.14889	0
IFNG	Cluster 5	2.90006	1.76e-33
IL2RB	Cluster 5	5.80936	0
IPCEF1	Cluster 5	2.56841	1.18e-30
KLRC1	Cluster 5	2.91798	1.21e-29
KLRD1	Cluster 5	5.25024	0
KLRF1	Cluster 5	4.02243	0
KLRK1	Cluster 5	3.91022	0
MCTP2	Cluster 5	2.50621	2.16e-20
NCAM1	Cluster 5	2.05695	6.05e-12
NCR1	Cluster 5	2.60772	2.01e-22
NKG7	Cluster 5	5.53039	0
PITPNC1	Cluster 5	2.05321	2.6e-16
PRF1	Cluster 5	3.84033	0
PRKCH	Cluster 5	2.42676	7.06e-32
PTPN22	Cluster 5	2.05082	5.4e-13
PTPN4	Cluster 5	2.14351	6.8e-16
PVRIG	Cluster 5	2.14891	1.42e-14
PYHIN1	Cluster 5	2.84495	2.47e-44
RASA2	Cluster 5	2.18145	1.17e-19
RASSF5	Cluster 5	2.19987	6.86e-23
S1PR5	Cluster 5	2.0573	7.25e-11
SASH3	Cluster 5	2.10251	1.14e-14
SH2D1A	Cluster 5	2.51494	1.64e-25
SH2D1B	Cluster 5	2.51618	9.02e-19
SPON2	Cluster 5	2.88833	2.01e-37
STK17A	Cluster 5	2.6034	2.13e-37
TAGAP	Cluster 5	2.6906	3.89e-38
TIGIT	Cluster 5	2.26656	1.18e-15
TOX	Cluster 5	2.00594	1.31e-10
TRDC	Cluster 5	2.15519	1.62e-12
TXK	Cluster 5	3.04444	2.98e-37
XCL1	Cluster 5	4.06745	0
XCL2	Cluster 5	3.31998	4.18e-45
ADAP2	Cluster 6	6.16878	0
AIF1	Cluster 6	6.83767	0
AP1B1	Cluster 6	2.06946	1.04e-09
AP2A2	Cluster 6	2.29777	1.83e-14
ARPC1B	Cluster 6	2.57363	1.91e-34
ARRB2	Cluster 6	2.96237	4.33e-34
ASAH1	Cluster 6	2.74591	3.23e-23
ATP6AP1	Cluster 6	2.13459	4.67e-12
ATP6V1B2	Cluster 6	3.13922	2.21e-33
AXL	Cluster 6	3.97661	1.4e-39
BCAT1	Cluster 6	2.53578	2.12e-13
C1QA	Cluster 6	22.9651	0
C1QB	Cluster 6	25.4443	0
C1QC	Cluster 6	13.673	0
C1orf162	Cluster 6	5.36158	0
CCR1	Cluster 6	3.26373	1.17e-30
CD163	Cluster 6	12.1009	0
CD5L	Cluster 6	4.6822	0
CD84	Cluster 6	3.21644	0
CFD	Cluster 6	3.56798	3.28e-29
CNPY3	Cluster 6	2.11185	5.42e-12
COLGALT1	Cluster 6	2.11826	1.84e-08
CPM	Cluster 6	4.64815	0
CREG1	Cluster 6	2.79362	3.88e-27
CSF1R	Cluster 6	6.13591	0
CTSB	Cluster 6	6.22063	0
CTSC	Cluster 6	2.64991	2.99e-24
CTSD	Cluster 6	3.68649	0
CYBA	Cluster 6	2.07573	1.31e-09
CYBB	Cluster 6	6.32271	0
DAB2	Cluster 6	4.42414	0
EPB41L3	Cluster 6	2.49446	8.05e-13
F13A1	Cluster 6	3.5443	2.37e-29
FCER1G	Cluster 6	5.36455	0
FCGBP	Cluster 6	3.14927	1.03e-22
FCGR3A	Cluster 6	6.45395	0
FCGRT	Cluster 6	3.80769	0
FGD2	Cluster 6	2.58342	1.18e-13
FMNL2	Cluster 6	2.49681	2.72e-14
FOLR2	Cluster 6	5.67177	0
FRMD4A	Cluster 6	2.78837	5.45e-21
FRMD4B	Cluster 6	2.06917	2.51e-10
FTH1	Cluster 6	2.42401	4.39e-34
FTL	Cluster 6	6.958	0
GLUL	Cluster 6	3.08187	0
GPNMB	Cluster 6	2.98077	4.11e-20
GPR34	Cluster 6	3.70938	7.92e-32
GRINA	Cluster 6	2.15993	1.28e-11
GRN	Cluster 6	4.90021	0
H2AFY	Cluster 6	2.86797	2.29e-39
HCLS1	Cluster 6	4.34284	0
HMOX1	Cluster 6	12.3605	0
IFIT3	Cluster 6	2.37129	1.62e-13
IGSF6	Cluster 6	4.16425	0
LAPTM5	Cluster 6	2.98137	0
LGALS9	Cluster 6	4.92262	0
LGMN	Cluster 6	3.54025	0
LILRB4	Cluster 6	2.29907	1.35e-09
LILRB5	Cluster 6	3.6357	1.26e-30
LIPA	Cluster 6	4.26901	0
LRRC25	Cluster 6	3.61878	8.72e-33
LST1	Cluster 6	4.10709	0
MAFB	Cluster 6	7.61726	0
MARCO	Cluster 6	7.28828	0
MERTK	Cluster 6	2.91288	6.76e-21
MFSD1	Cluster 6	2.611	1.68e-18
MGAT1	Cluster 6	2.18044	2.21e-16
MPEG1	Cluster 6	4.7128	0
MS4A4A	Cluster 6	5.07553	0
MS4A6A	Cluster 6	4.22883	0
MS4A7	Cluster 6	15.4188	0
MSR1	Cluster 6	3.27304	2.98e-26
MTSS1	Cluster 6	2.0835	1.9e-10
NCKAP1L	Cluster 6	2.77495	5.6e-30
NPC2	Cluster 6	3.43958	0
OAS1	Cluster 6	2.18314	1.57e-10
P2RY13	Cluster 6	3.56653	9.36e-32
PDK4	Cluster 6	3.15827	0
PILRA	Cluster 6	2.24359	8.38e-09
PLD3	Cluster 6	2.40276	2.82e-12
PSAP	Cluster 6	5.26887	0
PTEN	Cluster 6	2.03942	1.2e-12
PYCARD	Cluster 6	2.08291	8.47e-09
RAP2B	Cluster 6	2.32701	5.29e-14
RASSF4	Cluster 6	2.43365	2.8e-14
RBPJ	Cluster 6	2.62442	8.31e-33
RGL1	Cluster 6	3.75203	5.99e-41
RHOG	Cluster 6	2.18298	3.78e-13
RNASET2	Cluster 6	5.08447	0
S100A11	Cluster 6	3.24246	0
SCAMP2	Cluster 6	2.04946	2.43e-10
SCARNA9	Cluster 6	2.20477	2.82e-12
SCIMP	Cluster 6	2.56878	1.87e-14
SDC3	Cluster 6	3.55039	6.25e-32
SLC1A3	Cluster 6	2.81475	4.71e-17
SLC31A2	Cluster 6	2.00444	9.38e-07
SLC40A1	Cluster 6	8.2172	0
SLCO2B1	Cluster 6	3.74434	0
SNX10	Cluster 6	2.47038	3.79e-16
SPI1	Cluster 6	2.95419	7.95e-19
TBXAS1	Cluster 6	2.88504	6.65e-20
TCIRG1	Cluster 6	2.02162	4.58e-09
TPP1	Cluster 6	2.63501	6.01e-31
TTYH3	Cluster 6	3.54362	1.88e-34
TYROBP	Cluster 6	7.17997	0
UNC93B1	Cluster 6	2.28679	1.38e-10
VAMP8	Cluster 6	2.37069	6.84e-21
VSIG4	Cluster 6	5.57025	0
WASF2	Cluster 6	2.37265	1.48e-24
WSB1	Cluster 6	2.3607	1.42e-35
AMOTL2	Cluster 7	4.49808	0
ANXA3	Cluster 7	2.43379	3.51e-12
C12orf75	Cluster 7	2.05767	2.2e-08
C14orf105	Cluster 7	3.0581	8.77e-33
C1orf198	Cluster 7	2.30613	2.75e-11
CALM2	Cluster 7	2.67402	0
CKB	Cluster 7	2.64205	1.76e-17
CLIC6	Cluster 7	2.98674	4.01e-22
CTNND2	Cluster 7	2.24459	2.85e-10
DCDC2	Cluster 7	3.96394	0
EPB41L1	Cluster 7	2.01421	2.51e-07
EPCAM	Cluster 7	4.13448	0
FAM110C	Cluster 7	2.02667	1.1e-07
FOXA2	Cluster 7	2.15248	5.67e-11
FZD1	Cluster 7	2.35832	4.09e-12
KIF12	Cluster 7	2.91121	4.04e-22
KIFC3	Cluster 7	2.15781	1.12e-09
KRT18	Cluster 7	6.93089	0
LAMA5	Cluster 7	2.34696	1.26e-14
LLGL2	Cluster 7	2.14089	1.7e-10
MUC6	Cluster 7	10.5066	0
MUM1L1	Cluster 7	2.18302	2.02e-09
MYRF	Cluster 7	3.68846	3.9e-41
NEDD4L	Cluster 7	2.43522	2e-15
PAWR	Cluster 7	3.34009	1.26e-42
PKHD1	Cluster 7	4.33118	0
PLEKHB1	Cluster 7	2.03461	1.64e-07
PLXNB1	Cluster 7	2.35742	6.65e-14
PLXNB2	Cluster 7	2.1199	2.53e-09
PROM1	Cluster 7	2.18536	3.43e-09
PTPRD	Cluster 7	2.0281	2e-07
PTPRF	Cluster 7	3.32009	6.38e-37
RHBDF1	Cluster 7	2.14478	8.82e-10
SCD5	Cluster 7	2.47945	3.28e-15
SCGN	Cluster 7	2.06345	3.18e-07
SFRP5	Cluster 7	7.80953	0
SHANK2	Cluster 7	2.25154	1.78e-10
SLC5A1	Cluster 7	3.45354	1.58e-34
SLC6A19	Cluster 7	2.09692	4.86e-08
SNHG14	Cluster 7	2.16932	1.07e-10
SNRPN	Cluster 7	2.25179	1.75e-18
SORBS2	Cluster 7	3.66154	0
TEAD1	Cluster 7	2.0792	1.58e-11
TESC	Cluster 7	3.25821	6.4e-31
THSD4	Cluster 7	2.46013	3.43e-14
TM4SF4	Cluster 7	8.08037	0
TMPRSS2	Cluster 7	2.33705	2.21e-13
VEPH1	Cluster 7	2.05363	1.24e-07
WNK2	Cluster 7	2.10081	4.23e-08
WWC1	Cluster 7	2.18872	1.71e-10
ZFHX4	Cluster 7	2.0452	1.48e-08
BLOC1S5-TXNDC5	Cluster 8	12.93	0
CD27	Cluster 8	3.07809	0.0240373
CREB3L2	Cluster 8	2.69727	0.0385403
DERL3	Cluster 8	15.0298	0
FCRL5	Cluster 8	4.41309	0
FKBP11	Cluster 8	5.0197	0
FKBP2	Cluster 8	2.53161	0.0305219
H1FX	Cluster 8	2.37956	0.113538
HERPUD1	Cluster 8	5.38694	0
HSP90B1	Cluster 8	3.30301	0
ITM2C	Cluster 8	7.41529	0
MEI1	Cluster 8	3.07361	0.0711785
MYDGF	Cluster 8	2.46629	0.0943215
MZB1	Cluster 8	15.5534	0
POU2AF1	Cluster 8	4.11953	0
PRDX4	Cluster 8	2.92815	0.0559404
RAB30	Cluster 8	3.42287	0.00563867
SEC11C	Cluster 8	4.12478	0
SEL1L3	Cluster 8	2.54761	0.118818
SLAMF7	Cluster 8	2.61097	0.0470572
SPAG4	Cluster 8	2.83967	0.231277
SPCS2	Cluster 8	2.33396	0.109564
SPCS3	Cluster 8	2.20691	0.239798
SSR4	Cluster 8	8.56663	0
TMEM258	Cluster 8	2.13065	0.362346
XBP1	Cluster 8	5.40674	0
ABCG1	Cluster 9	2.08045	5.05e-16
ADGRL2	Cluster 9	2.03043	7.54e-17
ADGRL4	Cluster 9	3.86789	0
ADM	Cluster 9	12.183	0
ANGPT2	Cluster 9	2.74835	8.37e-37
ARHGAP29	Cluster 9	3.71722	0
ARHGEF7	Cluster 9	2.79592	1.03e-48
BNIP3L	Cluster 9	2.08703	7.56e-27
CAPZA2	Cluster 9	2.72938	3.11e-70
CCDC50	Cluster 9	2.1294	2.32e-28
CD14	Cluster 9	5.55302	0
CDC37	Cluster 9	2.14122	1.02e-32
CDH13	Cluster 9	2.42464	1.07e-24
CLEC4M	Cluster 9	8.35088	0
CTSL	Cluster 9	11.6353	0
CUL4B	Cluster 9	2.89555	2.46e-51
CXCL16	Cluster 9	3.12203	7.2e-86
DENND4C	Cluster 9	2.65473	2.3e-51
ECE1	Cluster 9	2.25433	4.53e-29
EIF4G3	Cluster 9	2.00788	2.38e-21
ERG	Cluster 9	2.85397	5.21e-45
FCN2	Cluster 9	6.66148	0
FOSL2	Cluster 9	2.62062	7.18e-63
FRMD8	Cluster 9	2.13461	1.8e-19
GOLGB1	Cluster 9	2.04191	6.45e-42
HERC1	Cluster 9	2.82232	1.64e-64
HIC1	Cluster 9	2.84062	1.18e-42
HIF1A	Cluster 9	2.92763	1.68e-80
HIPK2	Cluster 9	2.51376	2.76e-69
HPCAL1	Cluster 9	2.44245	7.46e-47
IL1RL1	Cluster 9	5.06919	0
ITPRIP	Cluster 9	5.44126	0
KCTD20	Cluster 9	2.48343	4.79e-45
KDR	Cluster 9	3.86195	0
LYVE1	Cluster 9	6.32331	0
MAP7D3	Cluster 9	2.46199	1.09e-32
MARCKSL1	Cluster 9	3.94206	0
MEF2C	Cluster 9	2.46565	3.09e-33
MRC1	Cluster 9	4.23433	0
MRO	Cluster 9	4.41246	0
NID1	Cluster 9	5.78636	0
NR5A2	Cluster 9	2.33146	1.08e-26
NRP1	Cluster 9	3.19251	3.49e-70
NUAK1	Cluster 9	2.6987	5.49e-40
OIT3	Cluster 9	9.10243	0
PDE2A	Cluster 9	5.38175	0
PELI1	Cluster 9	2.10845	4.97e-24
PHACTR2	Cluster 9	2.44545	1.67e-45
PHC2	Cluster 9	2.34377	7.73e-35
PHF10	Cluster 9	2.0154	5.93e-20
PIEZO2	Cluster 9	3.16183	1e-57
PLEKHG1	Cluster 9	2.75403	2.27e-38
PLK2	Cluster 9	2.0055	3.61e-16
PPP1R15A	Cluster 9	2.3586	5.05e-50
PREX2	Cluster 9	2.86284	1.48e-41
PRKAR1A	Cluster 9	2.24726	1.66e-60
PXDN	Cluster 9	4.71616	0
RELN	Cluster 9	3.99779	0
RRBP1	Cluster 9	3.63712	0
S100A16	Cluster 9	3.23001	2.99e-77
SASH1	Cluster 9	4.32622	0
SERPINH1	Cluster 9	2.62525	7.98e-39
SHANK3	Cluster 9	4.80059	0
SLC27A3	Cluster 9	2.83033	5.67e-50
SLC7A8	Cluster 9	2.91007	3.48e-42
SNRK	Cluster 9	2.1401	4.76e-30
SNX5	Cluster 9	2.02693	3.74e-22
SOCS3	Cluster 9	7.27695	0
SREK1	Cluster 9	2.13943	2.66e-44
STAB1	Cluster 9	7.33975	0
STAB2	Cluster 9	6.21116	0
TCF4	Cluster 9	5.57853	0
TIMP1	Cluster 9	6.74615	0
TOX2	Cluster 9	2.36299	4.47e-27
UGCG	Cluster 9	4.69357	0
USP13	Cluster 9	3.88194	0
VASH1	Cluster 9	2.63028	1.75e-35
ZEB1	Cluster 9	2.13042	3.1e-22
ZNF160	Cluster 9	2.55944	1.09e-40
ZNF451	Cluster 9	2.40137	2.33e-38

### Sheet: Bovine Cluster Enriched Genes
Cluster 1		Cluster 2		Cluster 3		Cluster 4		Cluster 5		Cluster 6		Cluster 7		Cluster 8		Cluster 9		Cluster 10		Cluster 11		Cluster 12		Cluster 13		Cluster 14		Cluster 15		Cluster 16		Cluster 17		Cluster 18		Cluster 19		Cluster 20		Cluster 21		Cluster 22		Cluster 23		Cluster 24		Cluster 25		Cluster 26		Cluster 27		Cluster 28		Cluster 29		Cluster 30		Cluster 31		Cluster 32		Cluster 33		Cluster 34		Cluster 35		Cluster 36		Cluster 37		Cluster 38		Cluster 39
gene name	Tissue/OGM	gene name	Tissue/OGM	gene name	Tissue/OGM	gene name	Tissue/OGM	gene name	Tissue/OGM	gene name	Tissue/OGM	gene name	Tissue/OGM	gene name	Tissue/OGM	gene name	Tissue/OGM	gene name	Tissue/OGM	gene name	Tissue/OGM	gene name	Tissue/OGM	gene name	Tissue/OGM	gene name	Tissue/OGM	gene name	Tissue/OGM	gene name	Tissue/OGM	gene name	Tissue/OGM	gene name	Tissue/OGM	gene name	Tissue/OGM	gene name	Tissue/OGM	gene name	Tissue/OGM	gene name	Tissue/OGM	gene name	Tissue/OGM	gene name	Tissue/OGM	gene name	Tissue/OGM	gene name	Tissue/OGM	gene name	Tissue/OGM	gene name	Tissue/OGM	gene name	Tissue/OGM	gene name	Tissue/OGM	gene name	Tissue/OGM	gene name	Tissue/OGM	gene name	Tissue/OGM	gene name	Tissue/OGM	gene name	Tissue/OGM	gene name	Tissue/OGM	gene name	Tissue/OGM	gene name	Tissue/OGM	gene name	Tissue/OGM
ADGRG1	Tissue	ALOX5	OGM	ADGRE5	Tissue	ABCC3	Tissue	ALOX5AP	OGM	ADAP2	OGM	AMOTL2	Tissue	CD27	OGM	ADGRL2	Tissue	A2M	OGM	A1BG	OGM	CACYBP	Tissue	ACP5	OGM	AGXT	OGM	ACVRL1	OGM	ABCB10	Tissue	CYP1A2	OGM	ANXA1	Tissue	ACTB	Tissue	ADAMTS4	Tissue	ADAMTS1	OGM	AMPD1	Tissue	AGFG1	Tissue	ABHD2	Tissue	AREG	Tissue	ADAMTS13	OGM	AARS2	OGM	AUTS2	OGM	ABLIM1	Tissue	AASS	OGM	ARHGEF10L	OGM	ACKR1	Tissue	ACTA2	OGM	AFF3	OGM	ABI3BP	OGM	ACLY	Tissue	AAGAB	Tissue	JCHAIN	OGM	ABCB1	Tissue
AKNA	OGM	ARPC3	Tissue	ARL4C	Tissue	AGT	OGM	AOAH	OGM	AIF1	OGM	ANXA3	Tissue	CREB3L2	Tissue	ADGRL4	OGM	ADAM15	Tissue	A1CF	Tissue	DNAJA1	Tissue	ADD3	Tissue	ALDH4A1	OGM	ARAP3	OGM	AHSP	OGM			BAG3	Tissue	ANP32B	Tissue	ADAMTS9	OGM	ADAMTSL2	OGM	CRELD2	Tissue	ALDOA	Tissue	AGR2	Tissue	ATP1B3	Tissue	ADAMTS2	OGM	ABHD15	OGM	BTG1	Tissue	ARHGAP23	Tissue	ABCA1	OGM	ASPG	OGM	ACKR3	OGM	ANTXR1	OGM	ARHGEF18	Tissue	ADAMTS5	OGM	AKAP6	Tissue	ACAP2	Tissue			ACTG1	Tissue
ARHGAP25	OGM	BASP1	OGM	BCL11B	OGM	ALDH3A2	OGM	ARHGAP9	OGM	AP1B1	Tissue	CALM2	Tissue	DERL3	Tissue	ADM	Tissue	ADCY4	OGM	AADAC	OGM	DNAJA4	Tissue	ADGRF5	OGM	ANG	OGM	ATP2B4	Tissue	ALAD	OGM			COTL1	Tissue	ANP32E	Tissue	AFF4	Tissue	AEBP1	OGM	ERLEC1	Tissue	AP1S2	Tissue	AKR1B10	OGM	B3GNT5	Tissue	AGTR1	OGM	ABL2	Tissue	CD44	Tissue	ARHGAP31	OGM	ABCA5	Tissue	CCDC88A	OGM	ACTN1	Tissue	ANXA6	OGM	ATF7IP	Tissue	ANXA2	Tissue	ALG14	Tissue	ACOX1	Tissue			ACTN4	Tissue
ARHGAP30	OGM	C3AR1	OGM	BCL2	Tissue	ANPEP	OGM	ARPC5L	Tissue	AP2A2	Tissue	CKB	Tissue	FCRL5	OGM	ANGPT2	OGM	APOLD1	OGM	ABAT	OGM	DNAJB1	Tissue	ALPL	OGM	APCS	OGM	BTNL9	OGM	ALAS2	OGM			HSPD1	Tissue	ARPC2	Tissue	AHCTF1	Tissue	ANK3	Tissue	FOSB	Tissue	ATP2B1	Tissue	ANXA11	Tissue	CD83	OGM	ANKS1A	Tissue	ACER3	Tissue	CDC42SE2	Tissue	AVPI1	Tissue	ABCA6	OGM	EFNA1	OGM	ADGRG6	Tissue	ARHGEF17	OGM	BACH2	OGM	APLP2	Tissue	ANAPC11	Tissue	ACTR10	Tissue			ADAM9	Tissue
ATM	Tissue	CD86	OGM	CAMK4	OGM	ANXA4	Tissue	CCL4	OGM	ARPC1B	Tissue	CTNND2	Tissue	FKBP11	Tissue	ARHGAP29	Tissue	ARL15	Tissue	ACAA2	OGM	HSP90AA1	Tissue	APLNR	OGM	APOC3	OGM	CD300LG	OGM	AMMECR1	Tissue			HSPH1	Tissue	ASF1B	Tissue	AKAP12	OGM	ARID5B	Tissue	LY9	OGM	ATP6V0B	Tissue	ANXA13	Tissue	CMTM6	Tissue	BGN	OGM	ACOT9	Tissue	CNOT6L	Tissue	B4GALT1	Tissue	ABCC2	Tissue	GADD45B	OGM	AFF1	Tissue	ATN1	Tissue	BANK1	OGM	APP	Tissue	BNIP2	Tissue	ACVR2B	Tissue			AHNAK	Tissue
BIN2	OGM	CLEC10A	OGM	CD3D	OGM	AQP1	OGM	CCND2	Tissue	ARRB2	OGM	DCDC2	Tissue	FKBP2	OGM	ARHGEF7	OGM	ASAP1	Tissue	ACADM	OGM	HSPA1A	OGM	BAIAP2	Tissue	ASGR2	OGM	CD4	OGM	ANK1	OGM			IER5	Tissue	ASPM	Tissue	ANGPTL4	Tissue	BTG2	OGM	PLPP5	OGM	BCL2A1	OGM	AQP3	OGM	FGD4	Tissue	C1QTNF1	OGM	ACSL6	Tissue	CREM	OGM	B4GALT5	Tissue	ABLIM3	OGM	IL1RN	OGM	ANKRD26	Tissue	BAZ1B	Tissue	BCL11A	OGM	CALU	Tissue	BRD4	Tissue	ADNP	Tissue			ALCAM	Tissue
CBLB	Tissue	CLEC7A	OGM	CD40LG	OGM	ARRDC2	Tissue	CD247	OGM	ASAH1	Tissue	EPB41L1	Tissue	HSP90B1	Tissue	BNIP3L	OGM	ATP13A3	Tissue	ACADSB	Tissue	HSPA6	OGM	BSDC1	OGM	ASS1	OGM	CTNND1	Tissue	ATP1B2	Tissue			IL1B	OGM	ATAD2	Tissue	ANKRD11	Tissue	C1R	OGM	SDF2L1	Tissue	C5AR1	OGM	BACE2	Tissue	FGL2	OGM	CERCAM	Tissue	ADPRHL1	Tissue	CXCL13	Tissue	BMP4	OGM	ACACB	Tissue	IRAK3	Tissue	ARL4A	OGM	CALD1	Tissue	BICD2	Tissue	CAPNS1	Tissue	CA5A	OGM	AHR	Tissue			ANKRD1	Tissue
CCL5	OGM	CPVL	Tissue	CD48	OGM	ATP1A1	Tissue	CD7	OGM	ATP6AP1	Tissue	EPCAM	Tissue	ITM2C	Tissue	CAPZA2	Tissue	BCAM	Tissue	ACAT1	OGM	HSPA8	Tissue	CCL14	OGM	ATF5	OGM	ENG	OGM	BLVRB	Tissue			P2RX7	OGM	AURKB	Tissue	ARGLU1	Tissue	C7	OGM			CCDC69	OGM	CAPN2	Tissue	FLT3	OGM	COL1A1	OGM	AGO3	Tissue	CYTIP	Tissue	BMPR2	Tissue	ACAD11	OGM	KCNAB2	Tissue	B2M	OGM	CAMK2N1	OGM	BIRC3	Tissue	CCL21	OGM	CA5B	Tissue	ALDH16A1	OGM			ANXA5	Tissue
CCR5	OGM	CST3	Tissue	CD6	OGM	ATP1B1	Tissue	CMC1	Tissue	ATP6V1B2	Tissue	FAM110C	Tissue	MEI1	Tissue	CCDC50	Tissue	CALCRL	OGM	ACSL1	OGM			CD36	Tissue	CLU	Tissue	ESAM	OGM	BSG	Tissue			RGS2	OGM	BRCA1	Tissue	ARHGAP26	Tissue	CCBE1	OGM			CD55	Tissue	CCND1	Tissue	GNA13	Tissue	COL3A1	OGM	ANKRD9	Tissue	EMB	OGM	CAV2	Tissue	ACADVL	OGM	LYN	Tissue	BHLHE40	Tissue	CCDC3	OGM	BOD1L1	Tissue	CD151	Tissue	CACUL1	Tissue	AP1G1	Tissue			ATF3	Tissue
CD2	OGM	FCER1A	OGM	CD69	OGM	BAMBI	Tissue	CTSW	OGM	AXL	OGM	FOXA2	Tissue	MYDGF	Tissue	CD14	OGM	CASKIN2	Tissue	ACSM5	OGM			CDC42EP4	OGM	CRYL1	OGM	FABP4	OGM	CA2	Tissue					BUB3	Tissue	ARSG	OGM	CCDC80	Tissue			CKAP4	Tissue	CD24	Tissue	GPAT3	Tissue	COL6A1	OGM	ANKS4B	Tissue	EML4	Tissue	CD9	Tissue	ADCY1	OGM	MDM2	Tissue	BMX	Tissue	CCDC92	Tissue	CCR7	OGM	CDKN2C	Tissue	CARNMT1	Tissue	AP1M1	OGM			ATF4	Tissue
CD3E	OGM	FCGR2A	OGM	CD96	OGM	CDH2	Tissue	DUSP2	OGM	BCAT1	Tissue	FZD1	OGM	POU2AF1	OGM	CDC37	Tissue	CCM2L	OGM	ADH4	OGM			CFP	OGM	CYP2D6	OGM	FGF23	Tissue	CDC27	Tissue					CALM3	Tissue	BAZ1A	Tissue	CCNI	Tissue			CLEC12A	OGM	CD63	Tissue	GPR183	OGM	COL6A2	OGM	APCDD1	OGM	EVI2A	OGM	CD93	OGM	ADGRA3	Tissue	NKTR	Tissue	CEBPD	OGM	CDC42BPA	Tissue	CD19	OGM	CHST15	OGM	CCNC	Tissue	APBA1	OGM			BCL2L1	Tissue
CD53	OGM	GAPT	OGM	CELF2	OGM	CHST4	Tissue	EOMES	OGM	C1QA	OGM	KIF12	Tissue	PRDX4	Tissue	CDH13	OGM	CD320	Tissue	ADH6	OGM			CLEC1B	OGM	FABP1	OGM	GALNT15	OGM	DCAF11	OGM					CCNA2	Tissue	BDP1	Tissue	CDC42EP3	Tissue			CLEC4E	OGM	CDC42EP1	Tissue	ICOSLG	Tissue	COL6A3	OGM	ARMC9	Tissue	FAM177A1	Tissue	CGNL1	Tissue	AFM	OGM	PHF8	Tissue	CFLAR	Tissue	CLMN	Tissue	CD22	OGM	CLDN5	OGM	CDH5	OGM	ARL10	Tissue			BICC1	Tissue
CD8A	OGM	GNAQ	Tissue	CXCR4	Tissue	CHST9	Tissue	ETS1	Tissue	C1QB	OGM	KIFC3	Tissue	RAB30	OGM	CTSL	Tissue	CD34	OGM	ADI1	OGM			CLEC3B	OGM	FAH	OGM	GPIHBP1	OGM	EIF2AK1	Tissue					CDK1	Tissue	CAMSAP2	Tissue	CDKN1A	Tissue			CPPED1	OGM	CDKN1C	OGM	IER3	Tissue	COLEC11	OGM	ARSK	OGM	FNBP1	OGM	CHSY1	Tissue	AHI1	Tissue	PTK2B	Tissue	CLDN11	OGM	COL4A1	OGM	CD37	OGM	DMTN	OGM	CDK10	Tissue	ARPC4	Tissue			BMP2	Tissue
CD8B	OGM	GPX1	Tissue	CXCR6	OGM	CITED4	Tissue	FYN	OGM	CCR1	OGM	KRT18	Tissue	SEC11C	OGM	CUL4B	Tissue	CHRM3	Tissue	AHSG	OGM			CLEC4G	OGM	FBP1	OGM	GRB10	OGM	FAM210B	OGM					CENPE	Tissue	CDC42BPB	Tissue	CEBPB	OGM			CSF3R	OGM	CGN	Tissue	IRF4	OGM	CXCL12	OGM	ASB8	Tissue	GATA3	OGM	CLEC14A	OGM	AIG1	OGM	RBM25	Tissue	CRIM1	Tissue	COL4A2	OGM	CD52	OGM	DOC2B	OGM	CDS2	Tissue	ATAD5	Tissue			CCL2	Tissue
CST7	OGM	HLA-DMA	OGM	DGKA	Tissue	CLDN10	OGM	GNPTAB	Tissue	CD163	OGM	LAMA5	Tissue	SEL1L3	Tissue	CXCL16	Tissue	CLIC4	Tissue	AKR1D1	OGM			CNN3	Tissue	FGL1	OGM	IFITM10	OGM	FBXO7	Tissue					CENPF	Tissue	CDK17	Tissue	CFH	OGM			CSGALNACT2	OGM	CHP1	Tissue	JARID2	Tissue	ECM1	OGM	ATCAY	Tissue	GPRIN3	Tissue	CMIP	Tissue	ALDH1L1	OGM	RNF144B	Tissue	CXCL11	OGM	COL5A1	OGM	CD79A	OGM	DYNC1H1	Tissue	CEP41	OGM	ATG12	Tissue			CCL20	Tissue
DENND2D	Tissue	IFNGR1	Tissue	ERN1	Tissue	CPD	Tissue	IFNG	OGM	CD5L	OGM	LLGL2	Tissue	SLAMF7	OGM	DENND4C	Tissue	COL15A1	OGM	ALAS1	OGM			CPNE2	Tissue	GAMT	OGM	LPL	Tissue	FECH	Tissue					CENPM	Tissue	CEP170	Tissue	CH25H	OGM			CSTA	Tissue	CLDN3	Tissue	KLHL6	OGM	EDNRB	OGM	ATXN3	Tissue	KIT	OGM	COL8A1	OGM	APMAP	OGM	ROCK1	Tissue	CXCL9	OGM	CPE	Tissue	CD79B	OGM	EFNA5	OGM	CLPX	OGM	ATXN7	Tissue			CCNL1	Tissue
EVL	Tissue	IL13RA1	Tissue	GPR171	OGM	CRYZ	OGM	IL2RB	OGM	CD84	OGM	MYRF	Tissue	SPAG4	Tissue	ECE1	Tissue	CYYR1	Tissue	ALB	OGM			CRHBP	Tissue	GJB1	OGM	LRP5	OGM	GLRX5	Tissue					CFL1	Tissue	CHD7	Tissue	CITED2	Tissue			CTSS	OGM	CLDN4	Tissue	LITAF	Tissue	EMILIN1	OGM	BCAS1	Tissue	LEF1	OGM	CRIP2	Tissue	AR	OGM	SAT1	Tissue	DPYSL2	OGM	CRYAB	Tissue	CIITA	OGM	EHD2	Tissue	CPT1A	OGM	BAG1	Tissue			CD47	Tissue
FCRL6	OGM	IL18	Tissue	IL18RAP	OGM	CTSH	OGM	IPCEF1	OGM	CFD	OGM	NEDD4L	OGM	SPCS2	Tissue	EIF4G3	Tissue	DOCK9	Tissue	ALDH1A1	Tissue			DLL1	OGM	HAMP	OGM	MAP3K3	OGM	GYPC	OGM					CKS1B	Tissue	CSNK1E	Tissue	COL14A1	OGM			DOK3	OGM	CLDN7	Tissue	METRNL	Tissue	FILIP1L	Tissue	BLM	Tissue	NR3C1	OGM	CRTAP	Tissue	ARHGEF26	Tissue	SH3BP2	Tissue	EHD4	Tissue	CYGB	OGM	CLCN6	Tissue	ELK3	Tissue	CRISPLD2	OGM	BCL10	Tissue			CD59	OGM
GCSAM	OGM	KCTD12	OGM	IL2RG	OGM	DHCR24	Tissue	KLRC1	OGM	CNPY3	OGM	PAWR	Tissue	SPCS3	Tissue	ERG	OGM	DYSF	OGM	ALDH2	OGM			DNASE1L3	OGM	HP	OGM	MAP4K4	Tissue	HBB	OGM					CLSPN	Tissue	DCUN1D3	Tissue	COL1A2	OGM			EFHD2	Tissue	CLIC1	Tissue	MIS18BP1	Tissue	FSTL1	OGM	C2CD3	Tissue	PDE4D	Tissue	CTNNAL1	Tissue	ASGR1	OGM	STK19	OGM	EPHB4	OGM	DBNDD2	Tissue	CLN8	Tissue	ELN	OGM	CSNK1G3	Tissue	BIRC5	Tissue			CDH1	Tissue
GIMAP7	OGM	LPCAT2	OGM	IL7R	Tissue	EMP2	OGM	KLRD1	OGM	COLGALT1	Tissue	PKHD1	Tissue	SSR4	Tissue	FOSL2	Tissue	EFNB1	Tissue	ALDH6A1	OGM			EGFL7	OGM	HPD	OGM	MARCKS	Tissue	HBM	Tissue					CNTRL	OGM	DDX21	Tissue	CPXM2	OGM			EMILIN2	OGM	CLINT1	Tissue	NAMPT	Tissue	GGT5	OGM	C5AR2	Tissue	PDE7A	Tissue	DLC1	Tissue	ASL	OGM	TNRC6A	Tissue	FCGR2B	Tissue	EBF1	OGM	CXXC5	Tissue	ERICH1	Tissue	CYP20A1	Tissue	BRD3	Tissue			CFTR	Tissue
GNLY	OGM	NAP1L1	Tissue	INPP4B	Tissue	ENPP2	OGM	KLRF1	OGM	CPM	Tissue	PLEKHB1	Tissue	TMEM258	Tissue	FRMD8	Tissue	EMCN	OGM	ALDH7A1	Tissue			EHD3	OGM	LBP	OGM	MCF2L	OGM	HDGF	Tissue					CORO1A	OGM	DNMBP	Tissue	CSRNP1	Tissue			EREG	Tissue	CYFIP1	Tissue	NR4A2	Tissue	GPX3	OGM	CAMK1D	Tissue	PIM2	Tissue	DPYSL3	Tissue	BCL6	Tissue			FGFR1	Tissue	EPB41L2	OGM	CYFIP2	Tissue	F2RL3	OGM	DBT	OGM	CAMK2D	Tissue			CLDN1	Tissue
GZMA	OGM	NCOA4	Tissue	ITK	OGM	ERICH5	Tissue	KLRK1	OGM	CREG1	Tissue	PLXNB1	Tissue	XBP1	Tissue	GOLGB1	Tissue	EPAS1	OGM	ALDH8A1	OGM			EPOR	Tissue	LDHA	Tissue	NSRP1	Tissue	HEMGN	Tissue					COX8A	Tissue	DNTTIP2	Tissue	CSRP1	Tissue			EVI2B	OGM	DDR1	Tissue	NR4A3	OGM	HGF	OGM	CBFA2T2	Tissue	PPP1CB	Tissue	EDN1	Tissue	BCO2	Tissue			FOXC1	OGM	FIGN	OGM	DDX6	Tissue	FABP5	Tissue	DCUN1D4	Tissue	CAPZA1	Tissue			COBL	OGM
GZMB	OGM	NLRP3	OGM	KLRB1	OGM	FAIM	Tissue	MCTP2	OGM	CSF1R	OGM	PLXNB2	Tissue			HERC1	Tissue	GAS6	Tissue	ALDOB	OGM			EXOC3L2	OGM	LRG1	OGM	PCGF2	Tissue	HMBS	Tissue					DEK	Tissue	DUSP5	Tissue	CTDSPL	OGM			FCN1	OGM	DSTN	Tissue	PABPC1	Tissue	IGF2	OGM	CC2D2A	Tissue	PPP1R2	Tissue	EFNB2	Tissue	BDH1	Tissue			GIMAP4	OGM	FLNA	OGM	DGKD	OGM	FBLN2	Tissue	DNAJC16	Tissue	CD1E	OGM			CREB5	Tissue
GZMH	OGM	OGFRL1	Tissue	KLRG1	OGM	FAM171A1	Tissue	NCAM1	OGM	CTSB	Tissue	PROM1	Tissue			HIC1	OGM	GNA11	Tissue	AMBP	OGM			F2R	OGM	MPC1	OGM	PDGFB	OGM	NME4	OGM					DHFR	Tissue	DUSP6	Tissue	CYBRD1	Tissue			FGR	OGM	DUSP4	Tissue	PABPC4	Tissue	IGFBP3	Tissue	CCDC142	Tissue	RCAN3	Tissue	EMP1	Tissue	BIVM	Tissue			GPM6A	OGM	FXYD6	OGM	EEF1B2	Tissue	FBN1	OGM	DSEL	OGM	CD38	OGM			CSF1	Tissue
GZMK	Tissue	PLD4	OGM	MDFIC	Tissue	FGFR2	Tissue	NCR1	OGM	CTSC	Tissue	PTPRD	OGM			HIF1A	Tissue	HS3ST1	Tissue	ANGPTL3	OGM			F8	OGM	MPST	Tissue	PIK3C2A	Tissue	OAT	Tissue					DNMT1	Tissue	EEA1	Tissue	DCN	OGM			GAS7	OGM	DYNC1I2	Tissue	PHACTR1	OGM	IGFBP4	OGM	CCDC30	Tissue	RNF125	OGM	FAM107A	Tissue	C4BPB	OGM			HDAC7	Tissue	GJA4	OGM	EEF2	Tissue	FKBP1A	Tissue	EDEM1	Tissue	CDC5L	Tissue			CTBP2	Tissue
GZMM	Tissue	PLEKHO1	OGM	MYBL1	Tissue	FGFR3	Tissue	NKG7	OGM	CTSD	Tissue	PTPRF	Tissue			HIPK2	Tissue	ID1	Tissue	AOX1	OGM			FAM167B	OGM	NIPSNAP1	OGM	PLXNA2	OGM	PRC1	Tissue					DUT	Tissue	EIF5B	Tissue	DDR2	OGM			GCA	Tissue	EZR	Tissue	PLEK	OGM	LGALS3BP	Tissue	CD300E	OGM	SARAF	Tissue	FGD5	OGM	C5	OGM			HSPB8	Tissue	GNAS	OGM	EGR3	OGM	FLT4	OGM	ELK4	Tissue	CDH7	OGM			CX3CL1	Tissue
HCST	OGM	PLXDC2	Tissue	PBXIP1	Tissue	FXYD2	Tissue	PITPNC1	Tissue	CYBA	Tissue	RHBDF1	Tissue			HPCAL1	Tissue	ITGA6	Tissue	APOA1	Tissue			FEZ1	OGM	ORM1	OGM	PML	Tissue	PRDX2	Tissue					ENO1	Tissue	ETS2	Tissue	DKK3	OGM			GK	OGM	FA2H	Tissue	PMAIP1	Tissue	MASP1	OGM	CD82	Tissue	SLA	OGM	FGF2	OGM	C8A	OGM			HYAL2	Tissue	ID3	Tissue	FAU	Tissue	FSCN1	OGM	ENAH	Tissue	CDK2	Tissue			CXCL3	OGM
HOPX	OGM	PPT1	OGM	PIK3IP1	Tissue	GLIS3	Tissue	PRF1	OGM	CYBB	OGM	SCD5	OGM			IL1RL1	Tissue	KLF2	Tissue	APOA2	OGM			GAS2L1	Tissue	PRAP1	OGM	POU4F1	Tissue	RAD23A	Tissue					EZH2	Tissue	FAM43A	OGM	DPT	OGM			GLIPR2	OGM	FXYD3	Tissue	PSTPIP2	OGM	MID1	Tissue	CEP250	OGM	SLC38A1	Tissue	FILIP1	OGM	CAPN3	OGM			IFI27	OGM	ID4	Tissue	FCMR	OGM	GALNT1	Tissue	ENPP1	OGM	CEBPZOS	Tissue			CXCL8	Tissue
IKZF2	Tissue	RAB31	Tissue	PTGER2	Tissue	GTF2I	Tissue	PRKCH	Tissue	DAB2	OGM	SCGN	Tissue			ITPRIP	OGM	KLF4	Tissue	APOA5	OGM			GATA4	OGM	PTGR1	OGM	RBMS2	Tissue	RBM38	Tissue					FAM111B	Tissue	FLT1	OGM	DYNLL1	Tissue			GMFG	OGM	GOLM1	Tissue	REL	Tissue	NEXN	Tissue	CEP68	Tissue	SMCHD1	Tissue	FLNB	Tissue	CCNL2	Tissue			IFI44L	OGM	IGFBP7	OGM	FCRL1	OGM	GNAI2	Tissue	EPG5	Tissue	CEP70	Tissue			DSP	Tissue
IKZF3	OGM	RGS1	OGM	PTGER4	OGM	HABP2	OGM	PTPN22	OGM	EPB41L3	OGM	SFRP5	OGM			KCTD20	Tissue	KLF7	Tissue	APOB	OGM			GIMAP8	Tissue	PTMS	OGM	RNASE1	Tissue	RPLP0	Tissue					FANCI	Tissue	FNDC3B	Tissue	EFEMP1	OGM			GRB2	Tissue	GPX2	Tissue	RPL36A	Tissue	NR1H4	OGM	CEP89	Tissue	SRGN	OGM	FLOT1	Tissue	CCT8	Tissue			IL1R1	OGM	IMPA2	Tissue	FCRLA	OGM	GNG11	Tissue	EPM2AIP1	Tissue	CFL2	Tissue			EGFR	Tissue
ITGAL	OGM	RGS10	OGM	RASGRP1	OGM	HNMT	Tissue	PTPN4	Tissue	F13A1	OGM	SHANK2	Tissue			KDR	OGM	LIMS2	OGM	APOC4	OGM			GPR182	OGM	QDPR	OGM	SMAD7	Tissue	SLC25A37	Tissue					FEN1	Tissue	GOLGA4	Tissue	EGR1	Tissue			HCK	OGM	GSTP1	Tissue	TET2	Tissue	PAPPA	Tissue	CHCHD5	Tissue	STK17B	Tissue	FNIP2	Tissue	CHRD	OGM			IL6ST	Tissue	ISYNA1	Tissue	GNG7	OGM	GUK1	Tissue	EPN1	Tissue	CHORDC1	Tissue			ELF3	Tissue
ITGB2	OGM	RNASE6	OGM	RHOH	OGM	HOMER2	Tissue	PVRIG	OGM	FCER1G	OGM	SLC5A1	Tissue			LYVE1	OGM	LRRC32	OGM	APOE	OGM			HECW2	OGM	QPRT	OGM	SMIM3	Tissue	SLC25A39	Tissue					GAPDH	Tissue	ICAM1	Tissue	FBLN1	OGM			HK3	OGM	KCNJ15	Tissue	THEMIS2	OGM	PARD3	Tissue	CHDH	Tissue	STK4	Tissue	FOSL1	Tissue	COBLL1	Tissue			KLF9	OGM	ITGA1	Tissue	HSH2D	OGM	HSPB1	OGM	FAM114A1	Tissue	CHRAC1	Tissue			EPHA2	Tissue
LCK	OGM	RNF130	OGM	RORA	OGM	HSD17B11	OGM	RASA2	Tissue	FCGBP	Tissue	SLC6A19	Tissue			MAP7D3	Tissue	MCC	OGM	APOF	OGM			HES1	Tissue	RARRES2	OGM	SMTN	Tissue	SLC2A1	Tissue					GTSE1	Tissue	IVNS1ABP	Tissue	FBLN5	OGM			IL17RA	Tissue	KRT19	Tissue			PDIA3	Tissue	CHFR	Tissue	TNFAIP3	Tissue	GJA1	Tissue	COL18A1	OGM			KRAS	Tissue	ITGA7	Tissue	IQSEC1	OGM	HTRA1	Tissue	FBXL20	Tissue	CNEP1R1	Tissue			FSTL3	Tissue
LNPEP	Tissue	RPS24	Tissue	RPL10	Tissue	HSD17B2	Tissue	RASSF5	Tissue	FCGR3A	OGM	SNRPN	OGM			MARCKSL1	Tissue	MEIS2	Tissue	APOH	OGM			IL4R	OGM	RBP5	OGM	SYNPO	Tissue	SNCA	Tissue					HMGB1	Tissue	JAM3	Tissue	FHL1	OGM			IL1R2	OGM	KRT7	Tissue			PPDPF	OGM	CHST12	Tissue	TSC22D3	OGM	GJA5	OGM	COL27A1	Tissue			LIFR	OGM	ITGB1	Tissue	IRF8	OGM	IGF1	OGM	FBXO21	OGM	CNP	Tissue			GADD45A	Tissue
MBP	Tissue	RTN1	OGM	RPL10A	Tissue	IRF2BP2	Tissue	S1PR5	OGM	FCGRT	OGM	SORBS2	Tissue			MEF2C	OGM	NES	Tissue	APOM	OGM			INSR	Tissue	RDH16	OGM	TMEM88	Tissue	TFDP1	Tissue					HMGB2	Tissue	JMJD1C	Tissue	FOS	Tissue			ITGAM	OGM	KRT8	Tissue			RBP1	Tissue	CLNK	OGM	USP36	Tissue	HEG1	Tissue	CP	OGM			MAPK7	Tissue	KANK2	OGM	ISG20	Tissue	IGFBP5	OGM	FLRT2	Tissue	CNR2	OGM			GDF15	Tissue
MLLT6	Tissue	SAMHD1	OGM	RPL13	Tissue	KCNJ16	Tissue	SASH3	OGM	FGD2	OGM	TEAD1	Tissue			MRC1	OGM	NFIB	OGM	AQP9	OGM			LAPTM4B	Tissue	REEP6	Tissue	TP53I11	OGM	TFRC	Tissue					HMGN1	Tissue	LIMA1	Tissue	GEM	OGM			JDP2	OGM	LCN2	OGM			RSPO3	OGM	CMBL	Tissue	ZFP36L2	Tissue	IL33	OGM	CPEB4	Tissue			MATN2	Tissue	KLHL23	Tissue	LIMD2	OGM	ITGA9	OGM	FUT2	Tissue	COPG1	Tissue			GPRC5B	Tissue
NLRC5	OGM	SH2B3	OGM	RPL17	Tissue	KLF10	Tissue	SH2D1B	OGM	FMNL2	Tissue	TESC	Tissue			MRO	OGM	PALMD	Tissue	ARG1	OGM			LPAR6	OGM	SAA2	OGM	VAT1	Tissue	UBAC1	Tissue					HMGN2	Tissue	LUZP1	Tissue	GPC6	OGM			KLHL8	Tissue	LGALS2	Tissue			STIP1	Tissue	CMC2	Tissue	ZNF331	Tissue	IL6	Tissue	CSAD	Tissue			NFIA	Tissue	LAMB1	Tissue	LYST	Tissue	JUP	Tissue	GAN	Tissue	CORO1C	Tissue			HBEGF	Tissue
PIK3R1	Tissue	SLC15A3	OGM	RPL21	Tissue	LAMP2	Tissue	SPON2	OGM	FOLR2	OGM	THSD4	OGM			NID1	OGM	PECAM1	OGM	AZGP1	OGM			MAF	OGM	SAA4	OGM			UROD	Tissue					HNRNPA2B1	Tissue	MACF1	Tissue	ITGA8	OGM			LRRFIP1	Tissue	LGALS3	Tissue			TFPI	Tissue	CNKSR3	Tissue			INPP1	Tissue	CYP2B6	OGM			NFKBIZ	Tissue	LAMC1	Tissue	MAP3K1	Tissue	LAMA4	OGM	GCNT4	OGM	CPNE3	Tissue			HMGCR	Tissue
PIP4K2A	OGM	TGFBI	OGM	RPL23A	Tissue	MAGI1	Tissue	STK17A	Tissue	FRMD4A	OGM	TM4SF4	Tissue			NR5A2	Tissue	PIK3R3	Tissue	BCHE	Tissue			MAN1C1	OGM	SERPINA1	OGM			YBX1	Tissue					HNRNPA3	Tissue	MAST4	Tissue	ITGB5	Tissue			LRRK2	Tissue	LGALS4	Tissue			TMEM100	OGM	CNOT4	Tissue			ITGA5	Tissue	DCPS	Tissue			NOS3	OGM	LGALS1	OGM	MAP3K8	OGM	LAMB2	Tissue	GDPGP1	Tissue	CXADR	Tissue			HMGCS1	Tissue
PPP1R18	OGM	TMSB10	Tissue	RPL27	Tissue	MAOA	OGM	TAGAP	OGM	FRMD4B	Tissue	TMPRSS2	Tissue			NRP1	OGM	PLVAP	OGM	BHMT	OGM			MAP3K6	Tissue	SERPINA11	OGM									HNRNPAB	Tissue	MCAM	OGM	JUNB	Tissue			LTA4H	Tissue	LMO4	Tissue			TUBB6	Tissue	COA7	Tissue			ITM2B	Tissue	DDI2	Tissue			NOVA2	OGM	LGI4	OGM	MS4A1	OGM	LDB2	OGM	GFRA1	OGM	CYB5R3	Tissue			HSP90AB1	Tissue
PRKACB	OGM	WDFY4	OGM	RPL27A	Tissue	MARVELD3	Tissue	TIGIT	OGM	FTH1	Tissue	VEPH1	Tissue			NUAK1	OGM	PTPRG	Tissue	BHMT2	OGM			MXD4	Tissue	SERPINF1	OGM									HNRNPD	Tissue	NAV1	OGM	KAZN	Tissue			LY86	OGM	LMO7	Tissue			VCL	Tissue	COLEC12	OGM			ITPKC	Tissue	DHTKD1	OGM			NPDC1	Tissue	LPP	Tissue	MTPN	Tissue	LIMS1	Tissue	GPALPP1	Tissue	DAAM1	Tissue			IFNGR2	OGM
PRKCQ	OGM			RPL28	Tissue	MGLL	OGM	TOX	OGM	FTL	OGM	WNK2	Tissue			OIT3	OGM	PTPRM	OGM	C1S	OGM			MYCT1	OGM	SULT2A1	OGM									HNRNPF	Tissue	NCL	Tissue	LAMC3	OGM			LYZ	OGM	LRP10	Tissue			VIPR1	OGM	COMMD2	Tissue			JAM2	OGM	DIS3	Tissue			NRP2	OGM	LUC7L3	Tissue	NCF1	OGM	MLXIP	Tissue	GPR157	Tissue	DCP2	Tissue			INHBA	Tissue
PTP4A2	Tissue			RPL30	Tissue	MYO10	Tissue	TXK	OGM	GLUL	OGM	WWC1	Tissue			PDE2A	OGM	RBP7	Tissue	C2	OGM			NISCH	Tissue	TMEM176A	Tissue									HNRNPR	Tissue	NRIP1	Tissue	LRP1	OGM			MEGF9	Tissue	MAL2	Tissue					COMMD9	Tissue			JUND	Tissue	DNAJC22	Tissue			NTN4	Tissue	MAP1B	OGM	NCOA3	Tissue	MMRN1	Tissue	GPRC5A	Tissue	DCUN1D1	Tissue			IRS2	OGM
PTPRC	OGM			RPL32	Tissue	NFIC	Tissue	XCL1	OGM	GPNMB	OGM	ZFHX4	Tissue			PELI1	Tissue	RGCC	Tissue	C3	OGM			NOSTRIN	Tissue	UQCRQ	OGM									KIF11	Tissue	OSMR	Tissue	LTBP4	OGM			MPP1	Tissue	MLPH	Tissue					CRYZL1	Tissue			KCNN3	Tissue	DST	Tissue			PARP14	Tissue	MBTPS1	Tissue	P2RX5	Tissue	MTUS1	Tissue	HELB	OGM	DR1	Tissue			ITGB8	Tissue
PTPRCAP	OGM			RPL34	Tissue	PAQR5	OGM	XCL2	OGM	GPR34	OGM					PHACTR2	Tissue	S1PR1	OGM	C4BPA	OGM			NOTCH4	OGM											KIF20B	Tissue	PAPSS2	Tissue	LUM	Tissue			MX2	OGM	MMP7	Tissue					CWC25	Tissue			KLF3	Tissue	ECHDC2	Tissue			PELI2	Tissue	MEF2D	Tissue	PARP1	Tissue	NDRG1	Tissue	ING1	Tissue	DUSP7	Tissue			KDM6B	Tissue
RASAL3	OGM			RPL35A	Tissue	PHGDH	OGM			GRINA	Tissue					PHC2	Tissue	SEC14L1	Tissue	C6	OGM			NPL	OGM											KIF22	Tissue	PCDH17	OGM	MFAP4	OGM			MYO1F	OGM	MSI2	Tissue					CYB561	Tissue			LMNA	Tissue	EPHX2	OGM			PRSS23	Tissue	MYH11	OGM	PAX5	Tissue	NFATC1	Tissue	IQGAP3	Tissue	EIF2S1	Tissue			KLF5	Tissue
RUNX3	OGM			RPL37	Tissue	PLPP2	Tissue			GRN	Tissue					PHF10	Tissue	SHE	OGM	C8B	OGM			NPR1	OGM											KPNB1	Tissue	PEAK1	Tissue	MITF	Tissue			NCF2	OGM	MUC1	Tissue					CYB561A3	Tissue			LMO2	Tissue	ERBB3	Tissue			PTGDS	OGM	MYLK	OGM	POU2F2	OGM	NR2F1	OGM	KPNA6	Tissue	EPB41L4A	Tissue			KLF6	Tissue
SEMA4D	Tissue			RPL39	Tissue	PROSER2	OGM			HCLS1	OGM					PIEZO2	Tissue	SHROOM4	Tissue	C9	OGM			NPY1R	OGM											LCP1	Tissue	PLCB1	OGM	MKNK2	Tissue			NFAM1	OGM	MUC13	Tissue					CYB5D2	Tissue			MDK	OGM	ERRFI1	OGM			PTGIS	OGM	NOTCH3	Tissue	PPM1K	OGM	NR2F2	Tissue	LEPR	OGM	ESM1	Tissue			KRT80	Tissue
SH2D2A	OGM			RPLP1	Tissue	PRRG4	Tissue			HMOX1	OGM					PLEKHG1	Tissue	SLCO2A1	Tissue	CAT	OGM			NXPE3	OGM											LMNB1	Tissue	PRICKLE2	Tissue	MMP19	OGM			OAZ1	Tissue	MYL12B	Tissue					DAPK2	OGM			MECOM	OGM	F12	OGM			PTGS1	OGM	NRXN1	OGM	PRKCB	OGM	NTS	OGM	LEPROT	Tissue	EWSR1	Tissue			LAD1	Tissue
SH3BGRL3	Tissue			RPLP2	Tissue	PTPRK	OGM			IFIT3	OGM					PLK2	Tissue	SOX17	OGM	CBR1	OGM			PDE7B	Tissue											MCM3	Tissue	PRKD3	Tissue	MMP2	Tissue			PARVG	OGM	MYL6	Tissue					DAPP1	Tissue			MGP	OGM	F5	OGM			PTPRB	OGM	NT5DC2	Tissue	PTPN6	OGM	OLFML2A	Tissue	LRPPRC	Tissue	EXOC6	Tissue			LAMB3	Tissue
SH3KBP1	Tissue			RPS10	Tissue	RAP1GAP	Tissue			IGSF6	OGM					PPP1R15A	Tissue	SOX18	OGM	CDO1	OGM			PLPP3	Tissue											MCM4	Tissue	PTPN1	Tissue	MYC	Tissue			PLAUR	Tissue	NQO1	Tissue					DCAF7	Tissue			MIDN	Tissue	F7	OGM			RAMP3	OGM	OAZ2	Tissue	RALGPS2	Tissue	PALM	OGM	LSM5	Tissue	FAM110D	OGM			LAMC2	Tissue
SLAMF6	OGM			RPS12	Tissue	SDC1	Tissue			LAPTM5	OGM					PREX2	OGM	SPARCL1	OGM	CES1	OGM			PLTP	Tissue											MCM7	Tissue	PXN	Tissue	MYH10	Tissue			PLBD1	Tissue	ONECUT2	Tissue					DCUN1D2	Tissue			MMRN2	OGM	FAM20A	OGM			SELE	Tissue	PAG1	Tissue	RCSD1	OGM	PARK7	Tissue	MAPKAPK5	Tissue	FAM234B	Tissue			LIF	Tissue
STK10	Tissue			RPS14	Tissue	SERPINA5	Tissue			LGALS9	Tissue					PRKAR1A	Tissue	SPRY1	OGM	CES2	OGM			PLXND1	OGM											MKI67	Tissue	RALA	Tissue	NFIX	OGM			PLCB2	OGM	PDZK1IP1	Tissue					DDX10	Tissue			MYOF	Tissue	FAM98B	Tissue			SLC38A2	Tissue	PALLD	Tissue	RPL13A	Tissue	PCDH12	OGM	MBNL1	Tissue	FAM76A	Tissue			MAFF	Tissue
SYTL3	OGM			RPS15A	Tissue	SERPINA6	OGM			LGMN	OGM					PXDN	OGM	TM4SF18	OGM	CFB	OGM			PRCP	Tissue											NCAPD2	Tissue	RASIP1	OGM	OLFML3	OGM			PLP2	Tissue	PERP	Tissue					DENND2A	OGM			NASP	Tissue	FBXL18	Tissue			SMAD6	Tissue	PBX1	Tissue	RPL18	Tissue	PDPN	Tissue	MDM4	Tissue	FAT3	OGM			MAP4	Tissue
TBC1D10C	OGM			RPS17	Tissue	SH3YL1	Tissue			LIPA	Tissue					RELN	OGM	TMEM204	OGM	CFI	OGM			ROBO4	OGM											NCAPG2	Tissue	RBBP6	Tissue	PCOLCE	OGM			PREX1	OGM	PIGR	Tissue					DESI1	Tissue			NDRG4	OGM	FBXO17	OGM			SNTB2	Tissue	PCM1	Tissue	RPL18A	Tissue	PEA15	Tissue	METTL2A	Tissue	FCHSD2	Tissue			MET	Tissue
TBX21	OGM			RPS18	Tissue	SLC17A4	OGM			LRRC25	OGM					RRBP1	Tissue	TNS2	OGM	CPB2	OGM			SEMA6A	OGM											NDC80	Tissue	RBM17	Tissue	PDGFRA	OGM			PRKCD	Tissue	PLD1	Tissue					DFFA	Tissue			NOLC1	Tissue	FBXO31	OGM			SOX7	Tissue	PHLDA1	Tissue	RPL19	Tissue	PGM5	Tissue	METTL6	Tissue	FNIP1	Tissue			MSMO1	Tissue
TMC8	OGM			RPS19	Tissue	SLC37A4	OGM			MAFB	OGM					S100A16	Tissue	TSPAN18	OGM	CPN2	OGM			SGK1	Tissue											NUCB2	Tissue	RBMS1	Tissue	PLCXD3	Tissue			PTAFR	OGM	PRDX5	Tissue					DGKB	OGM			NOP56	Tissue	FKBP5	OGM			TACC1	Tissue	PLA2G5	OGM	RPS11	Tissue	PKHD1L1	OGM	MORN3	Tissue	FOXP1	Tissue			MYADM	Tissue
TMSB4X	Tissue			RPS2	Tissue	SOX6	Tissue			MARCO	OGM					SASH1	Tissue	VWA1	Tissue	CPS1	OGM			SH2D3C	OGM											NUCKS1	Tissue	RDX	Tissue	PRELP	OGM			PTGS2	Tissue	RBM47	Tissue					DGKE	Tissue			NRN1	OGM	FOXO1	Tissue			TAL1	OGM	PLAT	Tissue	RPS23	Tissue	PLEC	Tissue	MRPL42	Tissue	GAPVD1	Tissue			MYH9	Tissue
WIPF1	OGM			RPS20	Tissue	TM7SF3	Tissue			MERTK	OGM					SERPINH1	Tissue			CYB5A	OGM			SHC2	OGM											NUSAP1	Tissue	RHOJ	OGM	PROS1	OGM			PTPRE	OGM	S100A6	Tissue					DGKH	Tissue			NUDT10	Tissue	FOXO3	Tissue			TGM2	OGM	PLS3	Tissue	RPS5	Tissue	PPFIBP1	Tissue	MTA2	Tissue	GAS2	OGM			MYO1C	Tissue
				RPS25	Tissue	TMEM245	Tissue			MFSD1	Tissue					SHANK3	OGM			CYP27A1	OGM			TBC1D4	Tissue											PA2G4	Tissue	ROCK2	Tissue	PTN	OGM			RASSF2	Tissue	SDCBP2	Tissue					DHODH	OGM			OMD	OGM	FST	Tissue			TIAM1	OGM	PRKG1	OGM	RPS8	Tissue	PTPN14	Tissue	MTFR1L	Tissue	GATAD2B	Tissue			MYO6	Tissue
				RPS26	Tissue	TMEM97	Tissue			MGAT1	Tissue					SLC27A3	OGM			CYP2A13	OGM			TCF7L1	OGM											PCNA	Tissue	RPGR	Tissue	QSOX1	Tissue			RILPL2	Tissue	SHROOM3	Tissue					DIP2A	Tissue			PARVA	Tissue	FTCD	OGM			TIMP3	Tissue	PTH1R	OGM	SF1	OGM	PTTG1IP	Tissue	MTPAP	Tissue	GCNT3	Tissue			NCEH1	Tissue
				RPS3	Tissue	TP53INP1	Tissue			MPEG1	OGM					SLC7A8	Tissue			CYP8B1	OGM			TCN2	Tissue											PFN1	Tissue	SBNO2	Tissue	RGS16	OGM			RNASEK	Tissue	SLC4A4	Tissue					DISP2	Tissue			PDLIM1	Tissue	GADD45G	OGM			TLR4	Tissue	RASD1	OGM	SLC9A7	Tissue	RAB13	Tissue	NAA15	Tissue	GIGYF1	OGM			NCOA7	Tissue
				RPS3A	Tissue					MS4A7	OGM					SNRK	Tissue			DCXR	OGM			TEK	OGM											PGAM1	Tissue	SEMA3F	Tissue	RGS4	Tissue			RTN3	Tissue	SPINK1	Tissue					DPP9	Tissue			PDLIM5	Tissue	GCGR	OGM			TNFSF10	Tissue	RBMS3	OGM	SMAP2	OGM	RAC1	Tissue	NCKAP1	Tissue	GMPS	Tissue			NFKB1	Tissue
				RPS6KA3	Tissue					MSR1	OGM					SNX5	Tissue			DECR1	OGM			TFPI2	Tissue											PHF19	Tissue	SLC2A3	Tissue	RND3	Tissue			S100A12	OGM	SPINT1	Tissue					DRAXIN	Tissue			PKIG	OGM	GFOD2	Tissue			TRIM56	Tissue	RBPMS	Tissue	SPIB	OGM	RAI14	Tissue	NFATC2	Tissue	GOLGA3	Tissue			NFKB2	Tissue
				RUNX2	OGM					MTSS1	OGM					SOCS3	OGM			DPYS	OGM			TGFBR2	Tissue											PKM	Tissue	SLC4A7	Tissue	RRAS	Tissue			S100A4	Tissue	SPINT2	Tissue					DSG2	Tissue			PLPP1	OGM	GLYCTK	OGM			VCAM1	OGM	RCAN2	Tissue	STX7	Tissue	RAMP2	OGM	NIT2	OGM	GSN	Tissue			NFKBIA	Tissue
				SATB1	OGM					NCKAP1L	OGM					SREK1	Tissue			EHHADH	OGM			TMCC3	Tissue											PPIA	Tissue	SLCO4A1	Tissue	SERPINE1	Tissue			S100A8	OGM	SPP1	Tissue					DSG3	Tissue			PLSCR4	OGM	GPAM	OGM			WWTR1	Tissue	SEMA5A	Tissue	SWAP70	Tissue	RHOA	Tissue	NKX3-1	Tissue	GSTCD	Tissue			NRG1	Tissue
				SCML4	Tissue					NPC2	Tissue					STAB1	OGM			ELL2	Tissue			TMEM255B	OGM											PSMB9	OGM	SNX9	Tissue	SFRP1	OGM			S100A9	OGM	TAX1BP3	Tissue					DSTYK	Tissue			PNP	OGM	GPT2	Tissue			ZCCHC24	OGM	SPARC	OGM	SYK	OGM	RPS6KA2	Tissue	NMD3	Tissue	GTF2H2	Tissue			NUAK2	Tissue
				SESN1	OGM					P2RY13	OGM					STAB2	OGM			EPHX1	OGM			TMEM37	OGM											PSME2	Tissue	SORBS1	OGM	SLIT3	OGM			SAMSN1	OGM	TMC5	Tissue					EEF2K	Tissue			POSTN	OGM	GRB14	OGM			ZMYND8	Tissue	TBX2	OGM	TLR10	OGM	SEMA3A	Tissue	NOL9	Tissue	HHIP	OGM			OCLN	Tissue
				SLC4A10	Tissue					PDK4	OGM					TCF4	OGM			F2	OGM			TMEM44	Tissue											PTMA	Tissue	SPAG9	Tissue	SOD3	Tissue			SDCBP	Tissue	TPPP3	Tissue					EIF3I	Tissue			PTHLH	OGM	GRTP1	OGM					TLN1	OGM	TLR6	Tissue	SEMA3D	OGM	NPLOC4	Tissue	HIF1AN	Tissue			PFKP	Tissue
				SPOCK2	Tissue					PILRA	OGM					TIMP1	Tissue			F9	OGM			TSPAN14	Tissue											RAC2	Tissue	SPRY4	Tissue	SSPN	OGM			SECTM1	OGM	TST	OGM					ELMOD1	Tissue			PTPN12	Tissue	GSDMB	OGM					TNS1	OGM	TMEM154	Tissue	SLC44A2	Tissue	NT5DC3	Tissue	HIVEP3	Tissue			PHLDA2	Tissue
				SYNE2	Tissue					PLD3	Tissue					TOX2	OGM			FGA	OGM			TSPAN7	OGM											RAD21	Tissue	SSH1	Tissue	SYNPO2	OGM			SELL	OGM	TUBB2A	Tissue					ELP2	Tissue			RFK	Tissue	H6PD	Tissue					TPM1	Tissue	TNFRSF13C	OGM	SNCG	Tissue	NUDCD2	Tissue	IBA57	Tissue			PIM3	OGM
				TC2N	Tissue					PSAP	Tissue					UGCG	Tissue			FGB	OGM			TUG1	Tissue											RAN	Tissue	STC1	Tissue	THBS2	OGM			SERPINB1	Tissue	TXLNG	OGM					EMC10	Tissue			RFX2	Tissue	HAL	OGM					TPM2	OGM	UCP2	Tissue	SPTAN1	Tissue	ORC2	Tissue	IFI6	OGM			PKP4	Tissue
				TCF7	OGM					PTEN	Tissue					USP13	Tissue			FGG	OGM															RFWD3	Tissue	STC2	Tissue	THY1	OGM			SIRPB1	OGM	TXN	Tissue					ESYT2	Tissue			SELP	Tissue	HDHD3	Tissue					TSC22D1	Tissue	YBX3	Tissue	TFF3	Tissue	OTUD7B	Tissue	IKZF1	OGM			PMEPA1	OGM
				THEMIS	Tissue					PYCARD	OGM					VASH1	OGM			FMO3	OGM															RPSA	Tissue	STX12	Tissue	TIPARP	Tissue			SIRPB2	OGM	VSTM2L	OGM					FAHD1	Tissue			SERPINB6	Tissue	HEMK1	Tissue					TSPAN3	Tissue			THBD	OGM	PAK1IP1	Tissue	INO80D	Tissue			RAB11FIP1	Tissue
				TNFAIP8	Tissue					RAP2B	Tissue					ZEB1	OGM			FMO5	OGM															RRM1	Tissue	TANC1	Tissue	TSC22D2	Tissue			SKAP2	Tissue	WFDC2	OGM					FAM161A	Tissue			SERPINB9	OGM	HGD	OGM					UACA	OGM			THEM6	OGM	PAPOLA	Tissue	INPP5F	Tissue			RAB3IP	Tissue
				TRAT1	OGM					RASSF4	Tissue					ZNF451	Tissue			FN1	OGM															RRM2	Tissue	TCERG1	Tissue	ZFP36	Tissue			SLC11A1	OGM							FAM227A	Tissue			SKI	OGM	HGFAC	OGM					ZFHX3	Tissue			TIE1	OGM	PARP8	Tissue	INTS6	Tissue			RASSF8	Tissue
				TXNIP	Tissue					RBPJ	Tissue									GATM	OGM															SAE1	Tissue	TCF7L2	Tissue	ZFP36L1	OGM			SLC7A7	Tissue							FAXC	Tissue			ST6GALNAC3	Tissue	HLF	OGM									TPM4	Tissue	PDCD4	Tissue	IRAK4	Tissue			RNF19A	Tissue
										RGL1	Tissue									GBA3	OGM															SLC25A5	Tissue	TMEM51	Tissue					SPTLC2	Tissue							FBLIM1	Tissue			STOM	OGM	ID2	Tissue									TRIOBP	Tissue	PDZD8	Tissue	KIAA0513	Tissue			RTN4	Tissue
										RHOG	Tissue									GC	OGM															SMC1A	Tissue	TNFRSF10D	Tissue					TALDO1	Tissue							FBXL2	Tissue			SULF2	Tissue	IL6R	OGM									TUBA1A	Tissue	PLEKHA3	Tissue	LIMCH1	OGM			S100A14	Tissue
										RNASET2	OGM									GGH	OGM															SMC2	Tissue	TOP1	Tissue					THBS1	Tissue							FBXO22	Tissue			TAGLN2	Tissue	INSIG1	OGM									UBA1	Tissue	POLR2D	Tissue	LSM14B	Tissue			SCARB2	Tissue
										SCAMP2	Tissue									GHR	OGM															SMC4	Tissue	UPP1	Tissue					TKT	Tissue							FBXO48	OGM			TGFBR3	Tissue	ITIH3	OGM									UNC5B	Tissue	POU2F1	Tissue	MAPK1	Tissue			SDC4	OGM
										SCIMP	OGM									GLUD1	Tissue															SNRPB	Tissue	WDR43	Tissue					TLR2	OGM							FEM1A	Tissue			TM4SF1	Tissue	ITPR2	Tissue									UTRN	Tissue	PPARGC1A	Tissue	MARVELD2	Tissue			SGMS2	Tissue
										SDC3	OGM									GLYAT	OGM															STMN1	Tissue	YES1	Tissue					TNFRSF1B	OGM							FHL2	Tissue			TMEM47	Tissue	ITSN1	Tissue									VIM	Tissue	PPP2R5C	Tissue	ME2	Tissue			SLC12A2	Tissue
										SLC1A3	Tissue									GNMT	OGM															SUZ12	Tissue							TNFSF13B	Tissue							FLVCR1	Tissue			TMTC1	OGM	LONP2	OGM									WNK1	Tissue	PPP6R2	OGM	MEIS1	OGM			SLC12A7	OGM
										SLC31A2	Tissue									GOT1	Tissue															TACC3	Tissue							TREM1	OGM							FMN1	Tissue			TTC28	OGM	LRP6	Tissue									ZNF608	OGM	PSIP1	Tissue	METTL8	Tissue			SLC3A2	Tissue
										SLC40A1	Tissue									GRHPR	OGM															TCF19	Tissue							TRPS1	Tissue							FRRS1L	OGM			TUBB4B	Tissue	MAP3K14	OGM											RBM28	Tissue	MORF4L2	Tissue			SLC7A1	Tissue
										SLCO2B1	OGM									GSTA1	OGM															TK1	Tissue							TSPO	Tissue							FSD2	OGM			VWF	OGM	MAVS	Tissue											RCN2	Tissue	MPC2	Tissue			SOD2	Tissue
										SNX10	OGM									GSTA2	OGM															TMPO	Tissue							VCAN	Tissue							GABPB2	Tissue					MLXIPL	OGM											RNF152	OGM	MPZL3	Tissue			SOX4	Tissue
										SPI1	OGM									GYS2	OGM															TOP2A	Tissue							VNN2	OGM							GK5	OGM					MREG	Tissue											RPN1	Tissue	NAA30	Tissue			SOX9	Tissue
										TBXAS1	Tissue									HAAO	OGM															TPI1	Tissue							WAS	OGM							GLTP	Tissue					MST1	OGM											RUNX1T1	OGM	NCBP3	Tissue			SPSB1	Tissue
										TCIRG1	OGM									HAO1	OGM															TPX2	Tissue							ZEB2	OGM							GMEB1	Tissue					NAA16	Tissue											SBNO1	Tissue	NUDT4	Tissue			SPTBN1	Tissue
										TPP1	Tissue									HAO2	OGM															TUBA4A	Tissue							ZNF281	Tissue							GNB4	OGM					NFX1	OGM											SDHC	Tissue	PABPN1	Tissue			SQSTM1	Tissue
										TTYH3	Tissue									HMGCS2	OGM															TUBB	Tissue															GNE	Tissue					NOS1AP	Tissue											SF3A3	Tissue	PARD6B	Tissue			SYNJ2	Tissue
										TYROBP	OGM									HPGD	Tissue															TYMS	Tissue															GNL3L	Tissue					NR1I2	OGM											SFT2D2	Tissue	PCDH9	OGM			TACSTD2	Tissue
										UNC93B1	Tissue									HPN	OGM															UBE2S	Tissue															GOLGA2	Tissue					NSUN6	Tissue											SFXN3	OGM	PGGT1B	Tissue			TJP1	Tissue
										VAMP8	Tissue									HPX	OGM															USP1	Tissue															GOSR1	Tissue					NTRK3	OGM											SH3BGRL2	Tissue	PGRMC2	OGM			TNFAIP2	Tissue
										VSIG4	OGM									HRG	OGM															XRCC5	Tissue															GPR82	OGM					NUGGC	OGM											SLC1A2	OGM	PLXNA4	OGM			TNFRSF12A	Tissue
										WASF2	Tissue									HSD11B1	OGM															YWHAQ	Tissue															GREM1	Tissue					PABPC1L	Tissue											SLC25A16	Tissue	POGZ	OGM			TNFRSF21	Tissue
										WSB1	Tissue									HSD17B13	OGM																															GSTM3	Tissue					PAN2	Tissue											SLC25A45	OGM	PPHLN1	Tissue			TNKS1BP1	OGM
																				HSD17B6	OGM																															GTDC1	Tissue					PDE4DIP	Tissue											SLC30A7	Tissue	PRDM1	OGM			TP53BP2	Tissue
																				IDH1	Tissue																															GTPBP10	Tissue					PHKA2	Tissue											SLC35F5	Tissue	PRDM16	Tissue			TRIM47	OGM
																				IGFBP1	OGM																															GTPBP4	Tissue					PLIN4	OGM											SLX4IP	Tissue	PTBP2	OGM			TRNP1	OGM
																				IGFBP2	OGM																															HAP1	Tissue					PLIN5	OGM											SMAD2	Tissue	PTPRS	Tissue			TRPV6	OGM
																				IL1RAP	Tissue																															HAUS2	Tissue					PNISR	Tissue											SMU1	Tissue	RAB12	Tissue			UBE2B	Tissue
																				ITIH1	OGM																															HEATR5A	Tissue					POR	OGM											SNX22	OGM	RAB22A	Tissue			VEGFA	Tissue
																				ITIH2	OGM																															HES2	Tissue					PPP2R1B	Tissue											SOCS2	OGM	RAD51C	Tissue			VMP1	Tissue
																				KLF15	OGM																															HSPA4L	Tissue					PROC	OGM											SPATS2L	Tissue	RAD54L2	Tissue			WEE1	Tissue
																				KLKB1	OGM																															ICA1L	OGM					PROX1	OGM											SPC24	Tissue	RAPGEF5	Tissue			YWHAE	Tissue
																				KNG1	OGM																															IDH2	Tissue					PROZ	OGM											SSU72	Tissue	RASSF3	Tissue			ZBTB20	Tissue
																				LECT2	OGM																															IDS	Tissue					PTPN3	Tissue											ST3GAL2	OGM	RBBP5	Tissue			ZYX	Tissue
																				LIPC	OGM																															IKBIP	Tissue					RALGAPA2	Tissue											STK11	OGM	RFTN2	OGM
																				MAOB	OGM																															IREB2	Tissue					RANBP10	Tissue											STRBP	Tissue	RICTOR	Tissue
																				MAT1A	OGM																															IRF1	OGM					RHOBTB3	Tissue											STXBP4	Tissue	RNASEH2B	Tissue
																				MBL2	OGM																															ISG20L2	Tissue					RIOK3	Tissue											SYCP2	OGM	RUFY2	Tissue
																				MGST1	OGM																															IYD	OGM					RSPH3	Tissue											TANGO2	OGM	SAR1B	Tissue
																				MT1E	OGM																															KCMF1	Tissue					SCML1	OGM											THUMPD1	Tissue	SCAI	Tissue
																				MT2A	OGM																															KCNA7	Tissue					SELENBP1	OGM											TINAGL1	Tissue	SLC16A1	Tissue
																				MTHFD1	OGM																															KCNMB1	OGM					SH3PXD2A	Tissue											TNRC18	Tissue	SLC20A1	Tissue
																				MTHFS	OGM																															KDSR	Tissue					SHROOM1	Tissue											TOB1	Tissue	SLC22A5	Tissue
																				MTTP	OGM																															KIAA0586	Tissue					SLC13A5	OGM											TOB2	OGM	SLC29A4	Tissue
																				MYO1B	Tissue																															KIAA1191	OGM					SLC17A9	Tissue											TOR1AIP2	Tissue	SLC2A5	Tissue
																				NADK2	OGM																															KIF1C	Tissue					SLC23A2	Tissue											TRAPPC2	Tissue	SLC39A11	Tissue
																				PAH	OGM																															KREMEN1	Tissue					SLC25A13	OGM											TRIM38	Tissue	SLC39A9	Tissue
																				PBLD	OGM																															LAIR1	OGM					SLC28A2	OGM											TXNRD2	Tissue	SLC8A1	OGM
																				PCK1	OGM																															LCLAT1	Tissue					SLC39A14	OGM											TYRO3	Tissue	SLU7	Tissue
																				PCK2	OGM																															LIPG	Tissue					SLCO1B3	OGM											UBE2V2	Tissue	SORT1	Tissue
																				PEBP1	Tissue																															LMOD3	Tissue					SORL1	OGM											UBXN2B	Tissue	SP1	Tissue
																				PGRMC1	OGM																															LRCH3	Tissue					SRD5A1	OGM											UQCC3	Tissue	SPECC1	Tissue
																				PHYH	OGM																															LRRC27	Tissue					SRSF11	Tissue											USP22	Tissue	SPPL2A	Tissue
																				PIPOX	OGM																															LRRC57	Tissue					ST3GAL6	Tissue											USP6NL	Tissue	SRCIN1	OGM
																				PLG	OGM																															LRRC58	Tissue					TENM1	OGM											WDR76	OGM	SRSF6	Tissue
																				PLIN2	Tissue																															LSM11	Tissue					TJP2	Tissue											XPNPEP3	Tissue	SSR1	Tissue
																				PON1	OGM																															LYRM7	Tissue					TMEM87A	Tissue											ZC3HAV1	Tissue	STAT3	Tissue
																				PON3	OGM																															MACC1	Tissue					TNFSF14	OGM											ZFX	Tissue	SUSD6	Tissue
																				PPP1R1A	Tissue																															MAP3K9	Tissue					TSHZ2	OGM											ZNF207	Tissue	TAOK2	Tissue
																				PRDX3	Tissue																															MAP4K2	Tissue					TTC38	OGM											ZNF462	Tissue	TBC1D24	Tissue
																				PRG4	OGM																															MAPK13	Tissue					UBR4	Tissue											ZNF891	OGM	TIAL1	Tissue
																				PSAT1	OGM																															METTL21A	Tissue					ULK1	OGM											ZSWIM4	Tissue	TMBIM4	Tissue
																				PTP4A1	Tissue																															METTL22	Tissue					WDR31	Tissue													TMED2	Tissue
																				RBP4	OGM																															MFAP5	OGM					XPR1	Tissue													TMED3	Tissue
																				RCL1	OGM																															MGAT4A	Tissue					ZBTB25	Tissue													TMOD2	OGM
																				RGN	OGM																															MGAT4C	OGM					ZC3H13	Tissue													TNPO2	Tissue
																				RHOB	Tissue																															MIEF2	Tissue					ZFAND5	Tissue													TNRC6B	Tissue
																				SCD	Tissue																															MOCOS	OGM					ZHX3	OGM													TTI2	Tissue
																				SCP2	OGM																															MOGAT3	OGM					ZKSCAN1	Tissue													UBE2D4	Tissue
																				SDC2	OGM																															MTAP	Tissue					ZNF641	OGM													UBE2G1	Tissue
																				SDS	OGM																															MTG2	Tissue					ZYG11B	Tissue													UBN2	Tissue
																				SERPINC1	OGM																															MTMR9	Tissue																			URGCP	Tissue
																				SERPIND1	OGM																															MTO1	Tissue																			USP15	Tissue
																				SERPINF2	OGM																															NAGK	Tissue																			USP2	Tissue
																				SERPING1	OGM																															NDUFV3	Tissue																			USP31	Tissue
																				SHMT1	OGM																															NEDD9	OGM																			WDR3	Tissue
																				SLC10A1	OGM																															NIPAL2	Tissue																			WDR36	Tissue
																				SLC22A1	OGM																															NKAP	Tissue																			WNT2B	OGM
																				SLC27A2	OGM																															NLRP12	OGM																			WWC3	Tissue
																				SLC27A5	OGM																															NMNAT1	Tissue																			ZBTB8B	Tissue
																				SLC2A2	OGM																															NNT	OGM																			ZC3H4	Tissue
																				SLC38A4	OGM																															NRDE2	Tissue																			ZFP30	Tissue
																				SLC7A2	OGM																															ODF2L	Tissue																			ZNF266	OGM
																				SMIM14	OGM																															OPHN1	Tissue																			ZNF268	OGM
																				SOD1	OGM																															ORAI1	Tissue																			ZNF333	Tissue
																				SORD	OGM																															ORAI2	Tissue																			ZNF384	Tissue
																				SPP2	OGM																															OXA1L	Tissue																			ZNF445	Tissue
																				TAT	OGM																															PARD6G	OGM																			ZNF532	OGM
																				TDO2	OGM																															PCYT1A	Tissue																			ZNF652	Tissue
																				TF	OGM																															PDE12	Tissue
																				TMBIM6	OGM																															PDE6A	Tissue
																				TMEM176B	Tissue																															PDP2	Tissue
																				TTR	OGM																															PEX26	Tissue
																				UGP2	OGM																															PGM2L1	Tissue
																				UGT2B10	Tissue																															PHACTR4	Tissue
																				UPB1	OGM																															PHAX	Tissue
																				VNN1	OGM																															PHF6	Tissue
																				VTN	OGM																															PIK3C3	Tissue
																																																				PLCE1	Tissue
																																																				PLEKHA2	Tissue
																																																				PNPT1	Tissue
																																																				PPP1R12B	Tissue
																																																				PPP1R3B	OGM
																																																				PRKX	Tissue
																																																				PRPF38A	Tissue
																																																				PTK6	Tissue
																																																				PTPRJ	Tissue
																																																				RAB27A	Tissue
																																																				RAP1B	Tissue
																																																				RASAL2	Tissue
																																																				RBL1	Tissue
																																																				RBM7	Tissue
																																																				REV3L	Tissue
																																																				RNF115	Tissue
																																																				RNF14	Tissue
																																																				RNF170	Tissue
																																																				RNF216	Tissue
																																																				RNF41	Tissue
																																																				RPS27L	Tissue
																																																				RPS6KA5	OGM
																																																				RUBCN	Tissue
																																																				RUNDC1	Tissue
																																																				SAR1A	Tissue
																																																				SCN11A	OGM
																																																				SCRG1	OGM
																																																				SEC14L4	OGM
																																																				SEC23A	Tissue
																																																				SEMA3E	OGM
																																																				SEMA4F	OGM
																																																				SERAC1	Tissue
																																																				SGSM1	Tissue
																																																				SHISA9	Tissue
																																																				SIK2	Tissue
																																																				SIN3B	Tissue
																																																				SLC16A7	Tissue
																																																				SLC25A3	Tissue
																																																				SLC25A33	Tissue
																																																				SLC26A4	Tissue
																																																				SLC31A1	Tissue
																																																				SLC35E3	Tissue
																																																				SLC43A2	Tissue
																																																				SLC6A4	Tissue
																																																				SLC7A11	Tissue
																																																				SNAP29	Tissue
																																																				SNRNP35	Tissue
																																																				SNRPD1	Tissue
																																																				SP140L	OGM
																																																				SPATS2	Tissue
																																																				SRGAP1	Tissue
																																																				SSTR2	Tissue
																																																				STAC2	OGM
																																																				STEAP4	Tissue
																																																				SUGP2	Tissue
																																																				SVOP	OGM
																																																				TADA2B	Tissue
																																																				TAF8	Tissue
																																																				TARS2	Tissue
																																																				TBC1D32	Tissue
																																																				TBCK	Tissue
																																																				TEP1	Tissue
																																																				TFDP2	Tissue
																																																				TLCD2	Tissue
																																																				TLR7	Tissue
																																																				TMEM106A	Tissue
																																																				TMEM127	Tissue
																																																				TMEM134	Tissue
																																																				TMEM192	Tissue
																																																				TMEM213	Tissue
																																																				TMOD3	Tissue
																																																				TMUB2	Tissue
																																																				TNFAIP8L1	OGM
																																																				TPMT	Tissue
																																																				TRAF3IP2	Tissue
																																																				TRIM58	OGM
																																																				TRPM6	Tissue
																																																				TRPM7	Tissue
																																																				TSR1	Tissue
																																																				TUBD1	Tissue
																																																				UBE2G2	OGM
																																																				UGGT1	Tissue
																																																				UNKL	Tissue
																																																				UPK1B	Tissue
																																																				USP49	Tissue
																																																				USP8	Tissue
																																																				UTP23	Tissue
																																																				VRK3	OGM
																																																				VSIG1	Tissue
																																																				VSTM4	OGM
																																																				VTA1	Tissue
																																																				WDR45	OGM
																																																				WNT7B	Tissue
																																																				XIAP	Tissue
																																																				XKR4	Tissue
																																																				YIF1B	Tissue
																																																				YIPF4	Tissue
																																																				ZBTB8A	OGM
																																																				ZC3H12D	OGM
																																																				ZC3H8	Tissue
																																																				ZCCHC8	Tissue
																																																				ZNF2	Tissue
																																																				ZNF26	Tissue
																																																				ZNF283	Tissue
																																																				ZNF383	OGM
																																																				ZNF397	Tissue
																																																				ZNF454	OGM
																																																				ZNF471	Tissue
																																																				ZNF554	Tissue
																																																				ZNF605	OGM
																																																				ZNF639	Tissue
																																																				ZNF655	Tissue
																																																				ZNF70	Tissue
																																																				ZNF793	Tissue
																																																				ZNF8	OGM
																																																				ZSCAN30	Tissue

### Sheet: Ovine Enriched Genes
Cluster 1		Cluster 2		Cluster 3		Cluster 4		Cluster 5		Cluster 6		Cluster 7		Cluster 8		Cluster 9		Cluster 10		Cluster 11		Cluster 12		Cluster 13		Cluster 14		Cluster 15		Cluster 16		Cluster 17		Cluster 18		Cluster 19		Cluster 20		Cluster 21		Cluster 22		Cluster 23		Cluster 24		Cluster 25		Cluster 26		Cluster 27		Cluster 28		Cluster 29		Cluster 30		Cluster 31		Cluster 32		Cluster 33		Cluster 34		Cluster 35		Cluster 36		Cluster 37		Cluster 38		Cluster 39
gene name	Tissue/OGM	gene name	Tissue/OGM	gene name	Tissue/OGM	gene name	Tissue/OGM	gene name	Tissue/OGM	gene name	Tissue/OGM	gene name	Tissue/OGM	gene name	Tissue/OGM	gene name	Tissue/OGM	gene name	Tissue/OGM	gene name	Tissue/OGM	gene name	Tissue/OGM	gene name	Tissue/OGM	gene name	Tissue/OGM	gene name	Tissue/OGM	gene name	Tissue/OGM	gene name	Tissue/OGM	gene name	Tissue/OGM	gene name	Tissue/OGM	gene name	Tissue/OGM	gene name	Tissue/OGM	gene name	Tissue/OGM	gene name	Tissue/OGM	gene name	Tissue/OGM	gene name	Tissue/OGM	gene name	Tissue/OGM	gene name	Tissue/OGM	gene name	Tissue/OGM	gene name	Tissue/OGM	gene name	Tissue/OGM	gene name	Tissue/OGM	gene name	Tissue/OGM	gene name	Tissue/OGM	gene name	Tissue/OGM	gene name	Tissue/OGM	gene name	Tissue/OGM	gene name	Tissue/OGM	gene name	Tissue/OGM	gene name	Tissue/OGM
ADGRG1	OGM	ADAM28	OGM	ADGRE5	Tissue	ABCC3	OGM	AOAH	Tissue	ADAP2	Tissue	ANXA3	OGM	CD27	Tissue	ABCG1	Tissue	A2M	Tissue	AADAC	Tissue	DNAJA1	Tissue	ADGRF5	Tissue	AGXT	Tissue	ACVRL1	Tissue	ALAD	Tissue	CYP1A2	Tissue	ANXA1	OGM	ASF1B	OGM	ADAMTS4	Tissue	ADAMTSL2	Tissue	HLA-DOB	Tissue	ALDOA	OGM	ABHD2	OGM	AREG	OGM	ADAMTS13	Tissue	ABHD15	Tissue	ARHGDIB	Tissue	ABLIM1	OGM	AASS	OGM	ASPG	Tissue	ACKR1	Tissue	ANTXR1	Tissue	AFF3	Tissue	ADAMTS5	Tissue	ACLY	OGM	AAGAB	OGM	JCHAIN	Tissue	ABCB1	Tissue
AKNA	Tissue	ALOX5	Tissue	BCL2	OGM	AGT	Tissue	ARHGAP9	Tissue	AIF1	Tissue	C12ORF75	OGM	CREB3L2	OGM	ADGRL4	Tissue	ADCY4	Tissue	ACADM	Tissue	DNAJB1	Tissue	ALPL	Tissue	ANG	Tissue	CD300LG	Tissue	AMMECR1	OGM			HSPD1	Tissue	ASPM	OGM	AFF4	OGM	AEBP1	Tissue			ATP2B1	OGM	AGR2	OGM	ATP1B3	Tissue	ADAMTS2	Tissue	ABL2	OGM	AUTS2	Tissue	AIF1L	Tissue	ABCA1	Tissue	CCDC88A	Tissue	AFF1	OGM	ANXA6	Tissue	ATF7IP	OGM	ANXA2	OGM	AKAP6	OGM	AP1M1	Tissue			ANKRD1	OGM
ARHGAP25	Tissue	C3AR1	Tissue	CAMK4	Tissue	ALDH3A2	Tissue	CCL4	Tissue	ARRB2	Tissue	C1ORF198	OGM	DERL3	Tissue	ANGPT2	Tissue	APOLD1	Tissue	ACADSB	Tissue	HSP90AA1	Tissue	APLNR	Tissue	APOC3	Tissue	CD4	Tissue	CA2	Tissue			IL1B	Tissue	AURKB	OGM	ARHGAP26	OGM	BTG2	Tissue			BCL2A1	Tissue	AQP3	Tissue	CD83	Tissue	AGTR1	Tissue	ACER3	OGM	CD44	OGM	ARHGAP31	Tissue	ABCA6	Tissue	EFNA1	Tissue	ANKRD26	OGM	ARHGEF17	Tissue	BACH2	Tissue	APLP2	OGM	CA5A	Tissue	APBA1	Tissue			ATF3	Tissue
ARHGAP30	Tissue	CD1C	Tissue	CD3D	Tissue	ANPEP	OGM	CCND2	OGM	ASAH1	OGM	CTNND2	OGM	FCRL5	Tissue	BNIP3L	Tissue	BCAM	OGM	ACAT1	Tissue	HSPA1B	Tissue	BSDC1	Tissue	ASGR2	Tissue	CTNND1	OGM	CDC27	OGM			ITGAX	Tissue	BRCA1	OGM	ARSG	Tissue	C1R	Tissue			C5AR1	Tissue	BACE2	OGM	FGD4	OGM	BGN	Tissue	ACOT9	OGM	CDC42SE2	OGM	B4GALT1	OGM	ABCC2	OGM	GADD45B	Tissue	B2M	Tissue	CAMK2N1	Tissue	BCL11A	Tissue	CALU	Tissue	CACUL1	OGM	ATAD5	OGM			BCL2L1	Tissue
BIN2	Tissue	CD86	Tissue	CD40LG	Tissue	ANXA4	OGM	CTSW	Tissue	ATP6AP1	OGM	DCDC2	OGM	FKBP2	Tissue	CD14	Tissue	CALCRL	Tissue	ACSL1	Tissue	HSPA6	Tissue	CCL14	Tissue	ASS1	Tissue	ENG	Tissue	DCAF11	Tissue			P2RX7	Tissue	BUB3	OGM	BAZ1A	OGM	C7	Tissue			CCDC69	Tissue	CAPN2	OGM	FLT3	Tissue	C1QTNF1	Tissue	ACSL6	Tissue	CNOT6L	OGM	B4GALT5	OGM	ABLIM3	Tissue	IL1RN	Tissue	BMX	Tissue	CCDC92	OGM	CCR7	Tissue	CD151	OGM	CDH5	Tissue	ATXN7	OGM			BICC1	OGM
CBLB	OGM	CLEC10A	Tissue	CD48	Tissue	AQP1	Tissue	DUSP2	Tissue	AXL	Tissue	EPB41L1	OGM	HERPUD1	Tissue	CTSL	OGM	CCM2L	Tissue	ACSM5	Tissue			CD36	Tissue	ATF5	Tissue	ESAM	Tissue	HBB	Tissue			RGS2	Tissue	CBX5	OGM	BDP1	OGM	CCBE1	Tissue			CKAP4	OGM	CCND1	OGM	GNA13	OGM	CD81	Tissue	ANKRD9	Tissue	EMB	Tissue	BMP4	Tissue	ACAD11	Tissue	LYN	OGM	CEBPD	Tissue	CDC42BPA	OGM	CD19	Tissue	CDKN2C	OGM	CLPX	Tissue	BIRC5	OGM			BMP2	OGM
CCL5	Tissue	CLEC7A	Tissue	CD6	Tissue	ARRDC2	Tissue	EOMES	Tissue	C1ORF162	Tissue	EPCAM	OGM	MEI1	Tissue	CUL4B	OGM	CD34	Tissue	ADH4	Tissue			CLEC1B	Tissue	CYP2D6	Tissue	FABP4	Tissue	OAT	OGM					CCNA2	OGM	CEP170	Tissue	CDKN1A	OGM			CLEC12A	Tissue	CD24	OGM	GPR183	Tissue	CERCAM	Tissue	ANKS4B	Tissue	EML4	OGM	BMPR2	OGM	ACADVL	Tissue	RNF144B	OGM	CLDN11	Tissue	CLMN	OGM	CD22	Tissue	CHST15	Tissue	CPT1A	Tissue	C16ORF54	Tissue			C6ORF132	OGM
CCR5	Tissue	CPVL	Tissue	CD69	Tissue	ATP1A1	OGM	FYN	Tissue	C1QA	Tissue	FOXA2	Tissue	MZB1	Tissue	DENND4C	OGM	CHRM3	OGM	ADH6	Tissue			CLEC3B	Tissue	ECHS1	Tissue	GPIHBP1	Tissue	PRC1	OGM					CDK1	OGM	CSNK1E	OGM	CEBPB	Tissue			CLEC4E	Tissue	CD63	OGM	IRF4	Tissue	COL1A1	Tissue	APCDD1	Tissue	EVI2A	Tissue	C11ORF96	Tissue	ADCY1	Tissue			CXCL1	OGM	COL5A1	Tissue	CD37	Tissue	DMTN	Tissue	DCUN1D4	Tissue	CAMK2D	OGM			CCL2	Tissue
CD2	Tissue	FCER1A	Tissue	CD96	Tissue	ATP1B1	OGM	IFITM1	Tissue	C1QB	Tissue	KIF12	OGM	RAB30	Tissue	EIF4G3	OGM	CLIC4	Tissue	ADI1	Tissue			CLEC4G	Tissue	ETFB	Tissue	GRB10	Tissue	PRDX2	OGM					CENPE	OGM	DNMBP	OGM	CFH	Tissue			CPPED1	OGM	CLDN7	OGM	KLHL6	Tissue	COL3A1	Tissue	ARMC9	OGM	FNBP1	Tissue	CD9	OGM	AFM	Tissue			CXCL11	Tissue	CRYAB	OGM	CD52	Tissue	DOC2B	Tissue	DSEL	Tissue	CD3G	Tissue			CD47	OGM
CD3E	Tissue	GNAQ	OGM	CELF2	Tissue	BAMBI	OGM	IL2RB	Tissue	CCR1	Tissue	KRT18	OGM	SEC11C	Tissue	ERG	Tissue	COL15A1	Tissue	AHSG	Tissue			DNASE1L3	Tissue	FABP1	Tissue	MAP3K3	Tissue	SLC2A1	OGM					CENPF	OGM	DUSP5	OGM	CH25H	Tissue			CSF3R	Tissue	CLIC1	OGM	MIS18BP1	OGM	COL6A1	Tissue	ARSK	Tissue	GATA3	Tissue	CD93	Tissue	AHI1	OGM			DPYSL2	Tissue	EBF1	Tissue	CD79A	Tissue	DYNC1H1	OGM	ELK4	OGM	CFL2	Tissue			CDH1	OGM
CD53	Tissue	HLA-DMA	Tissue	CXCR6	Tissue	CLDN10	Tissue	IPCEF1	Tissue	CD163	Tissue	LAMA5	OGM	SLAMF7	Tissue	FOSL2	OGM	DYSF	Tissue	AKR1D1	Tissue			EHD3	Tissue	FAH	Tissue	MAP4K4	OGM	SLC4A1	OGM					CENPM	OGM	EEA1	OGM	COL14A1	Tissue			CTSS	Tissue	DDR1	OGM	PHACTR1	Tissue	COL6A2	Tissue	ASB8	Tissue	KIT	Tissue	CLEC14A	Tissue	AIG1	Tissue			EHD4	OGM	EPB41L2	Tissue	CD79B	Tissue	F2RL3	Tissue	EPG5	OGM	CNR2	Tissue			CFTR	OGM
CD8A	Tissue	HLA-DMB	Tissue	GBP5	Tissue	CPD	OGM	KLRC1	Tissue	CD5L	Tissue	LLGL2	OGM	SPAG4	OGM	FRMD8	OGM	ID1	OGM	ALB	Tissue			EXOC3L2	Tissue	FBP1	Tissue	MARCKS	OGM	TFRC	OGM					CKS1B	Tissue	FAM43A	Tissue	COL1A2	Tissue			DOK3	Tissue	EZR	OGM	PLEK	Tissue	COLEC11	Tissue	ATXN3	OGM	PDE4D	OGM	COL8A1	Tissue	ALDH1L1	Tissue			FCGR2B	Tissue	FXYD6	Tissue	CIITA	Tissue	FBN1	Tissue	FBXO21	Tissue	CPNE3	OGM			CREB5	OGM
CD8B	Tissue	HLA-DOA	Tissue	GPR171	Tissue	CRYZ	Tissue	KLRD1	Tissue	CD84	Tissue	MYRF	OGM	SPCS2	Tissue	HIC1	Tissue	ITGA6	OGM	ALDH6A1	Tissue			F2R	Tissue	FGL1	Tissue	PDGFB	Tissue							CLSPN	OGM	FLT1	Tissue	CPXM2	Tissue			EFHD2	OGM	FA2H	OGM	PSTPIP2	OGM	CXCL12	Tissue	BCAS1	OGM	PDE7A	OGM	CRIP2	Tissue	AR	Tissue			FGFR1	Tissue	GJA4	Tissue	CLCN6	OGM	FLT4	Tissue	FUT2	OGM	CXADR	OGM			CSF1	OGM
CST7	Tissue	HLA-DPB1	Tissue	IL18RAP	Tissue	CTSH	OGM	KLRF1	Tissue	CFD	Tissue	NEDD4L	OGM	TMEM258	Tissue	IL1RL1	Tissue	KLF2	Tissue	ALDH7A1	Tissue			F8	Tissue	GAMT	Tissue	PIK3C2A	OGM							CORO1A	Tissue	FNDC3B	OGM	CSRNP1	Tissue			EMILIN2	Tissue	GALNT4	OGM	REL	OGM	ECM1	Tissue	BLM	OGM	PIM2	Tissue	CRTAP	OGM	ASGR1	Tissue			IFI44L	OGM	ID3	OGM	CYFIP2	Tissue	FSCN1	Tissue	GAN	OGM	DCP2	OGM			CX3CL1	OGM
DENND2D	OGM	HLA-DQA1	Tissue	IL2RG	Tissue	DEFB1	Tissue	KLRK1	Tissue	COLGALT1	Tissue	PKHD1	OGM	XBP1	Tissue	ITPRIP	Tissue	LIMS2	Tissue	ALDH8A1	Tissue			FAM167B	Tissue	HAMP	Tissue	PLXNA2	Tissue							DHFR	Tissue	JAM3	Tissue	CTDSPL	Tissue			EREG	OGM	GOLM1	OGM	TET2	OGM	EDNRB	Tissue	C2CD3	Tissue	RCAN3	OGM	DLC1	Tissue	ASL	Tissue			IL1R1	Tissue	IGFBP7	Tissue	DDX6	OGM	HSPB1	Tissue	GCNT4	OGM	EPB41L4A	OGM			CXCL6	OGM
GZMB	Tissue	HLA-DRA	Tissue	IL7R	Tissue	ENPP2	Tissue	NCR1	Tissue	CSF1R	Tissue	PLEKHB1	OGM			KDR	Tissue	LRRC32	Tissue	ALDOB	Tissue			FZD4	Tissue	HPD	Tissue	PML	OGM							ENO1	OGM	LIMA1	OGM	FBLN1	Tissue			EVI2B	Tissue	GPX2	OGM	THEMIS2	Tissue	EMILIN1	Tissue	C5AR2	Tissue	SLA	Tissue	EDN1	OGM	BCO2	Tissue			KLF9	Tissue	IMPA2	Tissue	EEF1B2	Tissue	IGF1	Tissue	GFRA1	Tissue	ESM1	OGM			CXCL8	OGM
GZMH	Tissue	HLA-DRB1	Tissue	ITK	Tissue	FAIM	OGM	NKG7	Tissue	CYBB	Tissue	PLXNB1	OGM			LYVE1	Tissue	NES	Tissue	AMBP	Tissue			GATA4	Tissue	LBP	Tissue	POU4F1	OGM							FAM111B	OGM	LUZP1	OGM	ITGB5	Tissue			FCN1	Tissue	KRT7	OGM			FSTL1	Tissue	CAMK1D	OGM	SLC38A1	OGM	FGD5	Tissue	BDH1	OGM			LIFR	Tissue	ITGA1	OGM	EGR3	Tissue	IGFBP5	Tissue	GPR157	OGM	FAM110D	Tissue			DSP	OGM
GZMK	Tissue	IFNGR1	Tissue	KLRG1	Tissue	FAM171A1	Tissue	PRF1	Tissue	F13A1	Tissue	PROM1	Tissue			MARCKSL1	OGM	PECAM1	Tissue	ANGPTL3	Tissue			GIMAP8	OGM	LDHA	OGM	TP53I11	Tissue							GAPDH	OGM	MAST4	OGM	KAZN	OGM			FGR	Tissue	KRT8	OGM			GGT5	Tissue	CBFA2T2	OGM	SRGN	Tissue	FILIP1	Tissue	C4BPB	Tissue			NFIA	Tissue	ITGA7	Tissue	FCMR	Tissue	ITGA9	Tissue	HELB	Tissue	FAT3	Tissue			EGFR	OGM
GZMM	Tissue	IL13RA1	Tissue	LTB	Tissue	FXYD2	OGM	PTPN22	Tissue	FCER1G	Tissue	PTPRD	Tissue			MEF2C	Tissue	PIK3R3	OGM	AOX1	Tissue			GPR182	Tissue	LRG1	Tissue									GTSE1	OGM	PAPSS2	Tissue	LAMC3	Tissue			GCA	OGM	LCN2	Tissue			GPX3	Tissue	CD300E	Tissue	STK17B	Tissue	FLNB	OGM	C5	Tissue			NOS3	Tissue	KANK2	Tissue	FCRLA	Tissue	JUP	OGM	IQGAP3	OGM	GAPVD1	OGM			ELF3	OGM
HCST	Tissue	IL18	OGM	PIK3IP1	OGM	GLIS3	OGM	PTPN4	OGM	FCGR3A	Tissue	PTPRF	OGM			MRC1	Tissue	PLVAP	Tissue	APOA2	Tissue			HES1	OGM	MPC1	Tissue									HMGN2	OGM	PCDH17	Tissue	LTBP4	Tissue			GK	Tissue	LGALS2	OGM			HGF	Tissue	CD82	Tissue	TSC22D3	Tissue	FOSL1	OGM	C8A	Tissue			NOVA2	Tissue	KLHL23	Tissue	GNG7	Tissue	LAMA4	Tissue	KPNA6	OGM	GAS2	Tissue			EPHA2	OGM
HOPX	Tissue	KCTD12	Tissue	RPL17	Tissue	HNMT	OGM	PVRIG	Tissue	FCGRT	Tissue	SCD5	Tissue			NID1	Tissue	PTPRG	OGM	APOA5	Tissue			IL4R	Tissue	MPST	Tissue									HNRNPA2B1	Tissue	PEAK1	OGM	MMP19	Tissue			GMFG	Tissue	LGALS3	OGM			IGFBP3	Tissue	CEP89	OGM	ZNF331	Tissue	GJA1	OGM	CAPN3	Tissue			NTN4	OGM	LGI4	Tissue	IQSEC1	Tissue	LDB2	Tissue	LEPR	Tissue	GATAD2B	OGM			GDF15	OGM
IKZF3	Tissue	NAP1L1	Tissue	RPL21	Tissue	HSD17B11	Tissue	RASA2	OGM	FGD2	Tissue	SFRP5	Tissue			NRP1	Tissue	PTPRM	Tissue	APOB	Tissue			INSR	Tissue	NIPSNAP1	Tissue									KIF11	OGM	PLCB1	Tissue	MMP2	Tissue			HCK	Tissue	LGALS4	Tissue			IGFBP4	Tissue	CHFR	OGM			GJA5	Tissue	CHRD	Tissue			PARP14	OGM	LPP	OGM	ISG20	OGM	LIMS1	OGM	MBNL1	OGM	GCNT3	OGM			GPRC5B	OGM
ITGAL	Tissue	NCOA4	Tissue	RPL28	OGM	HSD17B2	Tissue	RASSF5	Tissue	FMNL2	Tissue	SHANK2	Tissue			NUAK1	Tissue	S1PR1	Tissue	APOC4	Tissue			MAN1C1	Tissue	ORM1	Tissue									KIF20B	OGM	PVR	OGM	NFIX	Tissue			HK3	Tissue	LMO7	OGM			LGALS3BP	OGM	CLNK	Tissue			HEG1	OGM	COL18A1	Tissue			PELI2	Tissue	MAP1B	Tissue	MAP3K1	OGM	MLXIP	OGM	MDM4	OGM	GFOD1	OGM			HBEGF	OGM
ITGB2	Tissue	NLRP3	Tissue	RPL35A	OGM	KCNJ16	OGM	S1PR5	Tissue	FOLR2	Tissue	SLC5A1	OGM			OIT3	Tissue	SHE	Tissue	APOE	Tissue			MYCT1	Tissue	PLA2G2A	Tissue									KIF22	OGM	PXN	OGM	OLFML3	Tissue			IL1R2	Tissue	LRP10	OGM			MASP1	Tissue	CMBL	Tissue			ITPKC	OGM	COL27A1	Tissue			PTGDS	Tissue	MYLK	Tissue	MAP3K8	Tissue	NDRG1	OGM	MORN3	OGM	GTF2H2	Tissue			HMGCR	OGM
LCK	Tissue	OGFRL1	OGM	RPL39	Tissue	KIAA1522	OGM	SASH3	Tissue	FRMD4A	Tissue	SLC6A19	OGM			PDE2A	Tissue	SHROOM4	OGM	APOF	Tissue			NPL	OGM	PRAP1	Tissue									LMNB1	OGM	RASIP1	Tissue	PCOLCE	Tissue			ITGAM	Tissue	MLPH	OGM			MID1	OGM	COLEC12	Tissue			JAM2	Tissue	CP	Tissue			PTGIS	Tissue	NRXN1	Tissue	MS4A1	Tissue	NR2F1	Tissue	MPLKIP	Tissue	HHIP	Tissue			HMGCS1	OGM
NLRC5	OGM	PLD4	Tissue	RPLP1	Tissue	MARVELD3	OGM	SH2D1A	Tissue	FTH1	Tissue	SNRPN	Tissue			PHACTR2	OGM	SLC9A3R2	Tissue	APOH	Tissue			NPR1	Tissue	PTGR1	Tissue									MKI67	OGM	ROCK2	OGM	PDGFRA	Tissue			JDP2	Tissue	MMP7	OGM			NR1H4	Tissue	CXORF38	OGM			KCNN3	Tissue	CRP	Tissue			PTGS1	Tissue	PBX1	OGM	NCF1	Tissue	PARK7	Tissue	MTFR1L	Tissue	IKZF1	Tissue			IFNGR2	Tissue
PRKACB	Tissue	PLEKHO1	Tissue	RPLP2	OGM	MGLL	Tissue	SH2D1B	Tissue	GLUL	Tissue	TEAD1	OGM			PIEZO2	Tissue	SLCO2A1	Tissue	AQP9	Tissue			PLPP3	Tissue	QDPR	Tissue									NCAPG2	OGM	RPGR	OGM	PLCXD3	Tissue			LTA4H	OGM	MSI2	OGM			PPDPF	Tissue	CYB5D2	Tissue			LMNA	OGM	CYP2B6	Tissue			PTPRB	Tissue	PHLDA1	OGM	P2RX5	Tissue	PCDH12	Tissue	NCKAP1	OGM	INO80D	OGM			INHBA	Tissue
PRKCQ	Tissue	PLXDC2	Tissue	RPS15A	Tissue	PAQR5	Tissue	SPON2	Tissue	GPNMB	Tissue	TM4SF4	OGM			PLEKHG1	OGM	SOX17	Tissue	ARG1	Tissue			PLTP	Tissue	QPRT	Tissue									NDC80	OGM	SEMA3F	OGM	PRELP	Tissue			LY86	Tissue	MUC1	OGM			RSPO3	Tissue	DENND2A	Tissue			MDK	Tissue	CYP3A5	Tissue			RAMP3	Tissue	PLAT	OGM	PLAC8	Tissue	PLEC	OGM	NKX3-1	OGM	KIAA0513	OGM			KRT80	OGM
PTPRC	Tissue	RGS1	Tissue	RPS17	Tissue	PHGDH	Tissue	TAGAP	Tissue	GPR34	Tissue	TMPRSS2	OGM			PLK2	OGM	SOX18	Tissue	AZGP1	Tissue			ROBO4	Tissue	RARRES2	Tissue									NUSAP1	OGM	SLC2A3	Tissue	QSOX1	OGM			LYZ	Tissue	ONECUT2	OGM			TFPI	OGM	DGKH	OGM			MMRN2	Tissue	DDI2	Tissue			SNTB2	OGM	PRKG1	Tissue	POU2F2	Tissue	PTPN14	OGM	NT5DC3	OGM	LIMCH1	Tissue			LAMB3	OGM
PTPRCAP	Tissue	RGS10	Tissue	RPS25	Tissue	PRRG4	OGM	TIGIT	Tissue	GRN	OGM	VEPH1	OGM			PREX2	Tissue	SPARCL1	Tissue	BHMT	Tissue			SGK1	OGM	RBP5	Tissue									PPIA	OGM	SLC4A7	OGM	RGS16	Tissue			MEGF9	OGM	PLD1	OGM			TMEM100	Tissue	DISP2	OGM			MYOF	OGM	DHTKD1	Tissue			TAL1	Tissue	PTH1R	Tissue	PPM1K	Tissue	RAB11A	OGM	OTUD7B	OGM	MARVELD2	OGM			LAMC2	OGM
RASAL3	Tissue	RNASE6	Tissue	RPS6KA3	OGM	SERPINA5	Tissue	TOX	OGM	HCLS1	Tissue	WWC1	OGM			PXDN	Tissue	SPRY1	Tissue	C11ORF54	Tissue			SH2D3C	Tissue	RDH16	Tissue									RAC2	Tissue	SLCO4A1	OGM	SERPINE1	Tissue			MPP1	Tissue	PRDX5	Tissue			VIPR1	Tissue	DRAXIN	OGM			OMD	Tissue	EPHX2	Tissue			TGM2	Tissue	RBMS3	Tissue	PRKCB	Tissue	RAC1	OGM	PLEKHA3	Tissue	ME2	OGM			LIF	OGM
RUNX3	Tissue	RNF130	Tissue	RUNX2	Tissue	SERPINA6	Tissue	TXK	Tissue	HMOX1	Tissue	ZFHX4	OGM			RELN	Tissue	TM4SF18	OGM	C1S	Tissue			TBC1D4	OGM	REEP6	OGM									RRM2	OGM	SOGA1	OGM	SFRP1	Tissue			MX2	OGM	RBM47	OGM					DSG2	OGM			PDLIM1	OGM	ERBB3	OGM			TNFSF10	Tissue	RGS5	Tissue	PTPN6	Tissue	RAMP2	Tissue	POU2F1	OGM	METTL7A	Tissue			MAFF	Tissue
SH2D2A	Tissue	SLC15A3	Tissue	SATB1	Tissue	SH3YL1	OGM	XCL1	Tissue	IFIT3	OGM					S100A16	OGM	TMEM204	Tissue	C2	Tissue			TCF7L1	Tissue	SAA1	Tissue									SLC25A5	OGM	SORBS1	Tissue	SLIT3	Tissue			MYO1F	Tissue	SDCBP2	OGM					DSTYK	OGM			PDLIM5	OGM	ERRFI1	Tissue			VCAM1	Tissue	TBX2	Tissue	RCSD1	Tissue	SLC44A2	OGM	RBM28	Tissue	PCDH9	OGM			MET	OGM
SLAMF6	Tissue	TGFBI	Tissue	SESN1	Tissue	SLC17A4	Tissue			IGSF6	Tissue					SHANK3	Tissue	TNS2	Tissue	C3	Tissue			TEK	Tissue	SERPINA1	Tissue									SMC1A	OGM	SPAG9	OGM	SRPX	Tissue			NAIP	Tissue	SHROOM3	OGM					ELMOD1	Tissue			PLSCR4	Tissue	F12	Tissue			ZCCHC24	Tissue	TSC22D1	OGM	SMAP2	Tissue	SPTAN1	OGM	RNF152	Tissue	PGRMC2	Tissue			MYADM	Tissue
STK10	OGM	WDFY4	Tissue	SPOCK2	Tissue	SLC37A4	Tissue			LAPTM5	Tissue					SLC27A3	Tissue	TSPAN18	Tissue	C4BPA	Tissue			TMEM44	Tissue	SERPINA11	Tissue									SMC2	OGM	SPRY4	Tissue	SSPN	Tissue			NCF2	Tissue	SLC4A4	OGM					FBLIM1	OGM			PNP	OGM	F5	Tissue			ZMYND8	OGM	TSPAN3	OGM	SPIB	Tissue	THBD	Tissue	RUNX1T1	Tissue	PRDM1	Tissue			MYH9	OGM
SYTL3	Tissue			TC2N	OGM	TMEM97	OGM			LGALS9	OGM					SLC7A8	OGM			C6	Tissue					SERPINA3	Tissue									SMC4	OGM	TMEM51	Tissue	SYNPO2	Tissue			NFAM1	Tissue	SPINT1	OGM					FBXL2	OGM			POSTN	Tissue	FAM20A	Tissue					UACA	Tissue	TLR10	Tissue	TIE1	Tissue	SBNO1	OGM	PRDM16	OGM			MYO6	OGM
TBC1D10C	Tissue			TCF7	Tissue	TP53INP1	Tissue			LRRC25	Tissue					SOCS3	Tissue			C8B	Tissue					SERPINF1	Tissue									SP100	OGM	UPP1	Tissue	THBS2	Tissue			PLAUR	OGM	SPINT2	OGM					FBXO48	Tissue			SELP	Tissue	FBXL18	OGM					ZFHX3	OGM	TMEM154	OGM	TUBA1A	OGM	SFXN3	Tissue	PTBP2	Tissue			NCEH1	OGM
TBX21	Tissue			TRAT1	Tissue					MAFB	Tissue					STAB1	Tissue			C9	Tissue					SULT2A1	Tissue									TCF19	OGM	YES1	OGM	THY1	Tissue			PLBD1	Tissue	SPP1	OGM					FLVCR1	OGM			SERPINB6	OGM	FOXO3	OGM							TNFRSF13C	Tissue	UNC5B	OGM	SLC30A7	OGM	PTPRS	Tissue			NRG1	OGM
WIPF1	Tissue			TXNIP	Tissue					MERTK	Tissue					STAB2	Tissue			CAT	Tissue					TMEM176A	Tissue									TK1	OGM							PLCB2	Tissue	TMC5	OGM					FMN1	OGM			STOM	Tissue	FTCD	Tissue											SNX22	Tissue	RAB22A	OGM			OCLN	OGM
										MPEG1	Tissue					TCF4	Tissue			CBR1	Tissue															TOP2A	OGM							PREX1	Tissue	TST	Tissue					FSD2	Tissue			TAGLN2	OGM	GADD45G	Tissue											SPATS2L	OGM	RAD54L2	OGM			PFKP	OGM
										MS4A7	Tissue					TOX2	Tissue			CDO1	Tissue															TYMS	OGM							PRKCD	OGM	VSTM2L	Tissue					GGT6	OGM			TMTC1	Tissue	GCGR	Tissue											SPC24	OGM	RAPGEF5	OGM			PHLDA2	OGM
										MSR1	Tissue					USP13	OGM			CES1	Tissue																							PTAFR	Tissue	WFDC2	OGM					GLTP	OGM			TTC28	Tissue	GLYCTK	Tissue											SSR3	Tissue	RICTOR	OGM			RAB11FIP1	OGM
										NCKAP1L	Tissue					VASH1	Tissue			CES2	Tissue																							PTGS2	OGM							GNB4	Tissue			TUBB4B	OGM	GPAM	Tissue											ST3GAL2	Tissue	SCAI	OGM			S100A14	OGM
										NPC2	OGM					ZEB1	Tissue			CFB	Tissue																							RASSF2	OGM							GPR82	Tissue					GRB14	Tissue											STRBP	OGM	SLC16A1	OGM			SCARB2	OGM
										OAS1	OGM					ZNF160	OGM			CPB2	Tissue																							RTN3	OGM							GSTM3	Tissue					GRTP1	Tissue											STXBP4	OGM	SLC29A4	Tissue			SDC4	Tissue
										P2RY13	Tissue									CPN2	Tissue																							SAMSN1	Tissue							GTDC1	Tissue					GSDMB	Tissue											SYCP2	Tissue	SLC2A5	Tissue			SGMS2	OGM
										PDK4	Tissue									CPS1	Tissue																							SELL	Tissue							GTPBP4	Tissue					HGD	Tissue											TINAGL1	OGM	SLC39A11	OGM			SLC12A2	OGM
										PILRA	Tissue									CYP27A1	Tissue																							SERPINB1	OGM							HES2	OGM					HGFAC	Tissue											TOB2	Tissue	SLC39A9	OGM			SLC7A1	OGM
										PYCARD	Tissue									CYP2A13	Tissue																							SIRPB2	OGM							HSPA4L	OGM					HLF	Tissue											TOR1AIP2	OGM	SORT1	OGM			SOD2	Tissue
										RAP2B	OGM									CYP2C8	Tissue																							SKAP2	Tissue							KCNK6	OGM					ID2	OGM											TRIM38	OGM	SPECC1	OGM			SOX4	OGM
										RASSF4	Tissue									CYP2E1	Tissue																							SLC11A1	Tissue							LAIR1	Tissue					IL6R	Tissue											TYRO3	OGM	SRCIN1	Tissue			SYNJ2	OGM
										S100A11	OGM									CYP4A11	Tissue																							SLC7A7	OGM							LCLAT1	OGM					ITIH3	Tissue											USP6NL	OGM	STAT3	Tissue			TACSTD2	OGM
										SDC3	Tissue									CYP4F2	Tissue																							SPTLC2	OGM							LIPG	OGM					LEAP2	Tissue											ZC3HAV1	OGM	TMED3	OGM			TJP1	OGM
										SLC40A1	Tissue									CYP8B1	Tissue																							THBS1	OGM							LRCH3	OGM					LRP6	OGM											ZNF207	OGM	TNRC6B	OGM			TNFRSF12A	OGM
										SLCO2B1	Tissue									DECR1	Tissue																							TKT	OGM							LRRC58	OGM					MLXIPL	Tissue											ZNF462	OGM	UBN2	OGM			TNFRSF21	OGM
										SNX10	Tissue									DPYS	Tissue																							TLR2	Tissue							MACC1	OGM					MREG	Tissue											ZSWIM4	OGM	USP2	Tissue			TP53BP2	OGM
										SPI1	Tissue									EHHADH	Tissue																							TNFRSF1B	Tissue							MAP3K9	OGM					MST1	Tissue													ZC3H4	OGM			TRPV6	Tissue
										TBXAS1	Tissue									EPHX1	Tissue																							TNFSF13B	OGM							MGAT4A	OGM					NFX1	Tissue													ZFP30	OGM
										VSIG4	Tissue									F2	Tissue																							WAS	Tissue							MOCOS	Tissue					NR1I2	Tissue													ZNF445	OGM
																				F9	Tissue																							ZEB2	Tissue							MPV17L	Tissue					NUGGC	Tissue													ZNF532	Tissue
																				FAM134B	Tissue																							ZNF281	Tissue							MTMR9	Tissue					PDE4DIP	Tissue													ZNF652	OGM
																				FGA	Tissue																															NAGK	OGM					PLIN4	Tissue
																				FGB	Tissue																															ODF2L	OGM					PLIN5	Tissue
																				FGG	Tissue																															OPHN1	OGM					POR	Tissue
																				FMO3	Tissue																															ORAI2	OGM					PROC	Tissue
																				FMO5	Tissue																															PDE12	OGM					PROX1	Tissue
																				GATM	Tissue																															PDE6A	OGM					RALGAPA2	OGM
																				GBA3	Tissue																															PEX26	Tissue					RHOBTB3	Tissue
																				GC	Tissue																															PGM2L1	OGM					SCML1	Tissue
																				GHR	Tissue																															PHF6	OGM					SELENBP1	Tissue
																				GLYAT	Tissue																															PPP1R3B	Tissue					SH3PXD2A	OGM
																				GOT1	Tissue																															PRKX	OGM					SLC13A5	Tissue
																				GRHPR	Tissue																															PTK6	OGM					SLC23A2	OGM
																				GYS2	Tissue																															PTPRJ	Tissue					SLC25A13	Tissue
																				HAAO	Tissue																															RAB27A	OGM					SLC28A2	OGM
																				HAO1	Tissue																															RAB3B	Tissue					ST3GAL6	OGM
																				HAO2	Tissue																															RASAL2	OGM					TJP2	OGM
																				HMGCS2	Tissue																															RNF14	Tissue					TMEM87A	OGM
																				HPGD	Tissue																															RPS6KA5	Tissue					TNFSF14	Tissue
																				HPX	Tissue																															RUBCN	OGM					TSHZ2	Tissue
																				HRG	Tissue																															SCRG1	Tissue					TTC38	Tissue
																				HSD11B1	Tissue																															SEMA4F	Tissue					ULK1	Tissue
																				HSD17B13	Tissue																															SLC26A4	OGM					WDR31	OGM
																				HSD17B6	Tissue																															SLC35E3	Tissue					XPR1	OGM
																				IGFBP1	Tissue																															SLC43A2	OGM					ZBTB25	OGM
																				IGFBP2	Tissue																															SPATS2	OGM					ZFAND5	Tissue
																				ITIH1	Tissue																															SRGAP1	OGM					ZKSCAN1	OGM
																				ITIH2	Tissue																															STAC2	Tissue
																				KLF15	Tissue																															SVOP	Tissue
																				KLKB1	Tissue																															TBC1D32	OGM
																				KNG1	Tissue																															TEP1	OGM
																				LECT2	Tissue																															TLR7	Tissue
																				LIPC	Tissue																															TMEM106A	OGM
																				MAOB	Tissue																															TMEM189	Tissue
																				MAT1A	Tissue																															TMEM192	OGM
																				MBL2	Tissue																															TMOD3	OGM
																				MGST1	Tissue																															TRIM58	OGM
																				MTHFD1	Tissue																															UBE2G2	Tissue
																				MTTP	Tissue																															UGGT1	OGM
																				PAH	Tissue																															VSIG1	OGM
																				PBLD	Tissue																															VSTM4	Tissue
																				PCK1	Tissue																															WDR45	Tissue
																				PCK2	Tissue																															WNT7B	OGM
																				PGRMC1	Tissue																															XKR4	Tissue
																				PHYH	Tissue																															YIF1B	OGM
																				PIPOX	Tissue																															ZBTB8A	Tissue
																				PLG	Tissue																															ZMAT3	OGM
																				PLIN2	Tissue																															ZNF383	Tissue
																				PON1	Tissue																															ZNF8	OGM
																				PON3	Tissue
																				PPP1R1A	Tissue
																				PRDX6	Tissue
																				PTP4A1	Tissue
																				RBP4	Tissue
																				RCL1	Tissue
																				RGN	Tissue
																				SCD	OGM
																				SCP2	Tissue
																				SDC2	Tissue
																				SDS	Tissue
																				SERPINC1	Tissue
																				SERPIND1	Tissue
																				SERPINF2	Tissue
																				SERPING1	Tissue
																				SHMT1	Tissue
																				SLC10A1	Tissue
																				SLC22A1	Tissue
																				SLC27A2	Tissue
																				SLC27A5	Tissue
																				SLC38A4	Tissue
																				SMIM14	Tissue
																				SOD1	Tissue
																				SORD	Tissue
																				SPP2	Tissue
																				TAT	Tissue
																				TDO2	Tissue
																				TF	Tissue
																				TMBIM6	Tissue
																				TMEM176B	Tissue
																				TTR	Tissue
																				UGP2	Tissue
																				UPB1	Tissue
																				VNN1	Tissue
																				VTN	Tissue
