## Supplemental File 2 for "A comparative analysis of liver tissue and novel primary organoid cultures from ruminants reveals species-specific immune architecture and metabolic specialization" (part 1 of 3)

### Sheet: NormCounts_AllGenes
ensgene	external_gene_name	gene_biotype	description	chromosome_name	start_position	end_position	strand	Bov_Tissue_1	Bov_Tissue_2	Bov_Tissue_3	Bov_Tissue_4	Bov_Tissue_5	Bov_Tissue_6	Bov_Tissue_7	Bov_OGM_1	Bov_OGM_2	Bov_OGM_3	Bov_OGM_4	Bov_OGM_5	Bov_OGM_6	Bov_OGM_7	Bov_ODM_1	Bov_ODM_2	Bov_ODM_3	Bov_ODM_4	Bov_ODM_5	Bov_ODM_6	Bov_ODM_7
ENSBTAG00000000088	ALCAM	protein_coding	activated leukocyte cell adhesion molecule [Source:VGNC Symbol;Acc:VGNC:25805]	1	49930802	50162050	1	456.802	496.351	393.772	437.447	676.033	482.241	500.954	5084.46	6229.89	5530.73	2451.02	4142.94	2104.92	3404.39	4551.67	7508.1	4037.46	5487.01	4719.75	3434.9	3840.83
ENSBTAG00000000160	CBS	protein_coding	cystathionine beta-synthase [Source:VGNC Symbol;Acc:VGNC:108974]	1	143219500	143242399	-1	3211.67	7227.07	4104	6452.34	4372	5262.39	6129.79	796.883	1165.8	977.72	1808.91	726.57	575.171	616.059	869.88	738.078	1026.31	774.266	612.45	506.35	399.288
ENSBTAG00000000201	LTN1	protein_coding	listerin E3 ubiquitin protein ligase 1 [Source:VGNC Symbol;Acc:VGNC:31078]	1	7183699	7242694	1	356.192	468.727	245.111	332.733	516.91	419.032	491.621	1006.25	984.65	870.502	1336.75	1080.97	1477.6	1367.8	1417.24	1380.6	1034.7	1113.33	1004.78	1159.58	1249.01
ENSBTAG00000000210	ARHGAP31	protein_coding	Rho GTPase activating protein 31 [Source:VGNC Symbol;Acc:VGNC:26089]	1	64082495	64202205	1	686.199	986.237	653.501	765.301	385.34	402.572	379.469	217.115	220.346	224.516	474.416	109.974	39.6182	97.1111	40.6565	102.586	95.4693	163.463	18.651	48.2789	43.6608
ENSBTAG00000000213	TMEM39A	protein_coding	transmembrane protein 39A [Source:VGNC Symbol;Acc:VGNC:36082]	1	64211525	64240562	-1	1062.03	1058.96	959.076	1045.99	879.345	848.654	876.887	995.869	976.305	1039.36	1303.22	901.406	725.192	830.929	1021.94	961.427	1081.96	943.598	1183.19	770.801	889.51
ENSBTAG00000000242		protein_coding		1	57797771	57847940	-1	209.209	139.113	111.104	208.6	82.592	128.142	99.2281	101.17	108.017	92.5915	151.361	102.432	84.0274	118.177	57.7499	64.0555	47.0726	49.4097	81.2801	92.9454	103.136
ENSBTAG00000000290	ATP11B	protein_coding	ATPase phospholipid transporting 11B (putative) [Source:VGNC Symbol;Acc:VGNC:54671]	1	84100592	84226742	-1	514.351	454.842	395.905	403.626	801.157	566.553	631.587	2454.12	4042.02	2909.51	4033.27	2365.24	1998.25	2391.55	3089.4	3747.54	2511.37	3398.31	2412.91	2307.4	2274.26
ENSBTAG00000000394	BACE2	protein_coding	beta-secretase 2 [Source:VGNC Symbol;Acc:VGNC:26401]	1	141381163	141487147	1	535.802	707.762	793.723	848.02	714.669	275.897	298.84	9923.25	8966.07	7671.91	5306.6	8484.85	6877	7214.98	8941.62	7611.83	3601.31	12178.9	6235.11	5811.92	5143.48
ENSBTAG00000000448	BDH1	protein_coding	3-hydroxybutyrate dehydrogenase 1 [Source:VGNC Symbol;Acc:VGNC:26457]	1	71964668	72000872	-1	0	24.3234	8.50928	2.56375	0	1.55464	15.3648	112.827	205.501	33.906	126.62	38.6104	83.7707	39.3713	4.46503	76.8368	39.9337	81.4229	8.49968	27.5927	11.9739
ENSBTAG00000000456	CPB1	protein_coding	carboxypeptidase B1 [Source:VGNC Symbol;Acc:VGNC:27645]	1	119339511	119376509	-1	0	0	0	0	0	0	0	2.72968	0	0	0	0.750229	0	4.49635	0	4.28979	0	0	0	0	2.9164
ENSBTAG00000000476	THPO	protein_coding	thrombopoietin [Source:VGNC Symbol;Acc:VGNC:35844]	1	82816779	82821725	1	629.412	759.081	681.368	557.801	414.313	590.335	540.262	43.9939	32.3158	77.0971	27.2626	50.5982	27.7414	49.7247	45.2242	27.5916	154.752	61.9376	34.017	18.4618	41.3722
ENSBTAG00000000496	SLC12A8	protein_coding	solute carrier family 12 member 8 [Source:VGNC Symbol;Acc:VGNC:34671]	1	69520941	69670973	-1	36.1105	41.4853	34.9033	41.3294	65.7416	58.3731	70.1457	727.302	511.308	486.112	555.289	526.277	565.208	515.091	833.717	920.417	636.893	936.557	927.402	722.523	1138
ENSBTAG00000000502	DAZL	protein_coding	deleted in azoospermia like [Source:VGNC Symbol;Acc:VGNC:53530]	1	153624792	153663092	-1	23.9586	21.7378	32.6177	15.1222	5.85093	7.64295	13.7039	17.816	9.7245	9.57352	14.1624	19.8309	4.3235	17.7688	13.9704	5.24952	11.9093	19.5778	27.3131	23.8808	42.8278
ENSBTAG00000000522	AHSG	protein_coding	alpha 2-HS glycoprotein [Source:VGNC Symbol;Acc:VGNC:25756]	1	80611224	80630409	-1	339763	377889	605273	627933	356691	428779	343838	47461.8	4463.98	40072	22.6363	3053.04	1195.03	11546.2	735775	291153	595784	257319	340685	95175.6	246424
ENSBTAG00000000524		protein_coding		1	143846936	143850386	-1	1156.48	877.663	798.484	944.966	526.916	664.563	508.18	4507.5	3448.3	3268.38	2885.58	2853	5905.65	3400.97	2091.65	3629.87	1471.49	2008.12	1320.61	3013.63	2284.8
ENSBTAG00000000526	TOPBP1	protein_coding	DNA topoisomerase II binding protein 1 [Source:VGNC Symbol;Acc:VGNC:49585]	1	135753542	135824765	1	1204.46	1304.45	1488.87	1534.54	1855.93	1643.24	1436.73	1930.53	2440.63	2405.42	3244.57	2356.82	2074.67	2438.64	2650.21	3593.2	2790.31	3622.44	2210.5	2330.75	2274.28
ENSBTAG00000000566	CCDC14	protein_coding	coiled-coil domain containing 14 [Source:VGNC Symbol;Acc:VGNC:26851]	1	68289450	68332524	-1	361.302	278.195	435.642	299.934	241.989	268.417	240.036	221.34	213.424	355.832	266.133	251.516	122.737	271.5	313.619	236.317	351.329	220.862	276.663	251.732	369.976
ENSBTAG00000000569	HES1	protein_coding	hes family bHLH transcription factor 1 [Source:VGNC Symbol;Acc:VGNC:29818]	1	73362145	73365254	-1	757.622	819.269	1189.7	976.376	266.885	704.307	525.348	1618.58	1525.43	2812.45	904.524	1260.88	1885.79	1704.48	1015.45	1218.33	780.115	1045.18	1087.73	1501.81	1400.69
ENSBTAG00000000588	CHODL	protein_coding	chondrolectin [Source:VGNC Symbol;Acc:VGNC:27308]	1	18712589	18736860	-1	45.7413	23.5976	38.7674	40.5905	35.6818	45.6424	16.8057	0	0	0	5.38776	0	0	0	0	0	10.3664	1.10745	0	0	0
ENSBTAG00000000597	TMPRSS15	protein_coding	transmembrane serine protease 15 [Source:VGNC Symbol;Acc:VGNC:36139]	1	18567865	18710975	1	0	0	1.29326	2.80037	0	1.43229	0	0.9076	0	0	0	0	0	0	0	0	0	0	0	0	0
ENSBTAG00000000603	JAM2	protein_coding	junctional adhesion molecule 2 [Source:VGNC Symbol;Acc:VGNC:50011]	1	10704662	10787558	-1	1177.69	998.379	1367.29	1074.54	710.464	941.832	522.239	84.2465	40.6102	234.037	118.227	28.0567	23.7199	48.8387	18.0286	8.52542	12.8785	56.5319	10.2072	30.9487	9.12203
ENSBTAG00000000605	ATP5PF	protein_coding	ATP synthase peripheral stalk subunit F6 [Source:VGNC Symbol;Acc:VGNC:26304]	1	10690495	10698973	1	1428.94	1284.62	1378.19	1369.6	1500.36	1594.88	1547.08	2314.73	2308.64	2320.36	3208.79	1837.46	1911.21	1993.45	1865.24	1847.97	1383.88	2004.34	1286.22	1558.78	1335.1
ENSBTAG00000000648	ADAMTS5	protein_coding	ADAM metallopeptidase with thrombospondin type 1 motif 5 [Source:VGNC Symbol;Acc:VGNC:50085]	1	9441509	9492482	1	372.449	316.877	409.688	250.468	170.067	297.803	148.649	1.81365	0	9.7566	17.9258	0	0	1.28818	0	3.22848	18.1155	14.393	0	0	0
ENSBTAG00000000706	ADAMTS1	protein_coding	ADAM metallopeptidase with thrombospondin type 1 motif 1 [Source:VGNC Symbol;Acc:VGNC:25614]	1	9583748	9592864	1	3705.01	3361.79	5438.48	2757.67	1028.92	1696.87	763.583	1025.48	503.1	685.762	546.082	276.048	546.808	488.428	813.977	719.738	187.838	543.038	92.6141	163.618	112.569
ENSBTAG00000000742	AMOTL2	protein_coding	angiomotin like 2 [Source:VGNC Symbol;Acc:VGNC:25872]	1	134948051	134965588	1	2483.42	1770.59	2463.7	2664.8	1792.58	1761.73	2041.76	1861.22	1582.88	2335.47	3242.53	3186.1	3182.35	2950.35	1256.92	1322.45	1186.62	1770.74	1655.4	1786.47	1527.74
ENSBTAG00000000746	KAT2B	protein_coding	lysine acetyltransferase 2B [Source:VGNC Symbol;Acc:VGNC:30399]	1	157277360	157376183	1	4913.14	5124.16	6667.94	5106.18	4689.91	4769.92	4261.44	2990.68	2865.6	3612.67	1504.16	2359.94	1874.08	2293.54	3896.28	2952.54	3414.84	4160.49	3648.62	2669.23	3674.73
ENSBTAG00000000750	MSL2	protein_coding	MSL complex subunit 2 [Source:VGNC Symbol;Acc:VGNC:31699]	1	133083315	133115547	1	819.146	582.129	788.617	809.234	737.982	741.679	829.853	344.781	535.684	413.983	598.728	445.685	491.855	547.803	524.552	616.202	550.187	543.914	429.434	544.053	556.412
ENSBTAG00000000752	SGO1	protein_coding	shugoshin 1 [Source:VGNC Symbol;Acc:VGNC:34545]	1	157392691	157410804	-1	36.3058	10.6121	39.5029	42.7812	24.1217	28.0631	13.7663	111.888	175.044	148.223	232.194	120.977	31.5257	108.634	36.0781	52.8031	68.8143	29.9393	18.1244	27.5183	35.7181
ENSBTAG00000000905	RAB6B	protein_coding	RAB6B, member RAS onco family [Source:VGNC Symbol;Acc:VGNC:50013]	1	135468487	135526438	1	26.3132	16.6784	20.6811	4.19851	15.3071	22.9037	23.8407	1278.84	340.202	892.04	50.2078	921.96	1231.68	1482.06	1515.64	2178.12	878.41	1902.41	1789.01	1760.76	2385.68
ENSBTAG00000000973	KCNJ15	protein_coding	potassium inwardly rectifying channel subfamily J member 15 [Source:VGNC Symbol;Acc:VGNC:30458]	1	150542078	150598040	1	372.188	142.367	133.62	253.384	102.09	87.9927	116.099	319.555	394.81	338.439	231.463	285.977	161.647	220.969	487.709	338.728	178.655	249.72	243.509	169.757	121.44
ENSBTAG00000001009	HCLS1	protein_coding	hematopoietic cell-specific Lyn substrate 1 [Source:VGNC Symbol;Acc:VGNC:29775]	1	66112082	66144093	-1	1571.92	1430.62	1562.66	1467.87	893.362	1224.56	1224.2	101.682	90.9281	108.244	93.8479	131.359	110.246	95.0612	116.135	130.837	122.205	58.9998	187.572	193.657	210.777
ENSBTAG00000001150	KCNE1	protein_coding	potassium voltage-gated channel subfamily E regulatory subunit 1 [Source:NCBI gene (formerly Entrezgene);Acc:528014]	1	1040143	1047345	1	0	0	0	0	0	0	0	0	0	0	0	0.751014	0	0.643207	0	0	0	0	0	0	0
ENSBTAG00000001209	PHLDB2	protein_coding	pleckstrin homology like domain family B member 2 [Source:VGNC Symbol;Acc:VGNC:32838]	1	56425469	56728642	1	3711.42	4067.78	3865.82	3561.5	5372.45	4009.21	4595.7	2425.95	2737.15	3497.69	4572.23	3040.52	1756.53	3323.87	2557.99	2042.81	3267.14	3602.19	3429.99	1611.43	3213.77
ENSBTAG00000001235	CD200R1	protein_coding	CD200 receptor 1 [Source:UniProtKB Gene Name;Acc:A5D7V5]	1	57617626	57681049	-1	64.976	45.0574	118.889	76.3583	100.167	108.455	88.9951	132.487	148.242	364.137	14.1816	40.9358	44.9252	51.0854	13.9978	28.2432	8.65225	5.66289	32.1959	26.5761	20.0052
ENSBTAG00000001258	TMEM50B	protein_coding	transmembrane protein 50B [Source:VGNC Symbol;Acc:VGNC:36093]	1	2046726	2083565	1	1094.01	1141.13	969.983	986.441	669.666	1025.37	778.689	2064.81	1670.2	1925.93	1084.31	1437.81	1455.76	1536.66	1436.06	2016.72	1073.13	2597.53	1181.43	1295.14	1218.29
ENSBTAG00000001265	HRG	protein_coding	histidine rich glycoprotein [Source:VGNC Symbol;Acc:VGNC:29953]	1	80535975	80547020	-1	44165.1	55567.5	72155.2	62840.5	101976	120886	72252.9	185.189	60.9051	111.474	2.05477	72.2259	25.1958	128.086	689.842	712.728	395.044	419.905	322.395	422.309	596.686
ENSBTAG00000001274	PPM1L	protein_coding	protein phosphatase, Mg2+/Mn2+ dependent 1L [Source:VGNC Symbol;Acc:VGNC:33216]	1	106404112	106727269	-1	137.209	131.562	176.065	246.634	530.391	330.435	398.767	98.5406	26.7433	38.364	25.244	101.399	10.4916	47.1991	226.859	317.225	397.357	598.717	337.568	122.566	145.244
ENSBTAG00000001293	CFAP91	protein_coding	cilia and flagella associated protein 91 [Source:VGNC Symbol;Acc:VGNC:31126]	1	64451300	64545476	1	42.1632	49.0168	47.2131	28.1357	23.9844	20.0492	26.5291	50.7357	61.1626	51.7528	78.5818	65.6977	51.3677	53.9667	36.5445	46.3429	42.1093	50.1899	40.1512	33.7061	36.7183
ENSBTAG00000001324	SLCO2A1	protein_coding	solute carrier organic anion transporter family member 2A1 [Source:VGNC Symbol;Acc:VGNC:34951]	1	135336789	135426546	1	220.689	93.023	131.91	159.716	105.386	169.56	70.0356	5915.9	3299.69	5417.82	73.7597	2812.57	1169.59	2164.57	8885.34	5477.92	4596.64	9042.04	6259.82	4759.19	5879.86
ENSBTAG00000001331	ERICH6	protein_coding	glutamate rich 6 [Source:VGNC Symbol;Acc:VGNC:28586]	1	117433146	117479150	1	0	0	0	0	0	8.60458	0	0	0.912754	0	0	0	0	0	0	0	0	0	0	0	0
ENSBTAG00000001390	B4GALT4	protein_coding	beta-1,4-galactosyltransferase 4 [Source:VGNC Symbol;Acc:VGNC:26391]	1	64019141	64049977	-1	415.981	329.986	364.258	361.056	213.889	284.466	194.428	913.223	656.037	1006.05	876.256	651.033	629.123	916.986	749.684	896.628	359.57	710.465	716.577	1079.48	939.107
ENSBTAG00000001395	C1H21orf91	protein_coding	chromosome 1 C21orf91 homolog [Source:VGNC Symbol;Acc:VGNC:52664]	1	19227862	19261185	1	77.8961	97.9656	28.4338	29.8174	215.456	49.0767	159.246	65.3308	103.029	69.0525	231.361	89.5545	123.791	66.6013	48.5933	135.316	97.8169	134.927	69.0256	117.613	76.4563
ENSBTAG00000001403	PRKCI	protein_coding	protein kinase C iota [Source:VGNC Symbol;Acc:VGNC:33333]	1	97094274	97163222	-1	354.921	326.563	308.921	248.349	337.579	303.088	226.172	2478.69	2467.6	2933.31	2174.53	2886.04	4456.42	3713.75	2005.28	3070.97	2116.46	3181.04	2175.76	2636.32	2938.73
ENSBTAG00000001412	N6AMT1	protein_coding	N-6 adenine-specific DNA methyltransferase 1 [Source:VGNC Symbol;Acc:VGNC:49558]	1	7260046	7280949	-1	162.785	189.567	182.319	173.726	139.999	183.839	165.989	71.3375	66.676	102.808	156.7	89.4386	87.3832	96.7633	133.459	97.0989	155.091	100.092	175.189	123.824	153.83
ENSBTAG00000001416	GABRR3	protein_coding	gamma-aminobutyric acid type A receptor rho3 subunit [Source:VGNC Symbol;Acc:VGNC:53569]	1	42240398	42286990	-1	1.41412	8.47558	1.31664	1.42672	8.64864	0	12.8253	0.924532	0	2.48503	0.667972	2.28819	4.47905	0.654127	0	2.18485	4.40811	0	3.44032	5.1195	1.48193
ENSBTAG00000001464	GPR156	protein_coding	G protein-coupled receptor 156 [Source:VGNC Symbol;Acc:VGNC:29562]	1	64938751	65018783	-1	81.7177	120.912	165.453	155.352	248.309	145.981	340.764	77.0968	48.0766	17.0768	4.4835	29.9586	21.908	35.4225	77.4116	102.225	44.012	79.7324	76.9364	46.8804	61.8075
ENSBTAG00000001465	P2RY1	protein_coding	purinergic receptor P2Y1 [Source:VGNC Symbol;Acc:VGNC:32523]	1	114902560	114910898	-1	411.856	478.347	462.844	429.769	432.559	434.812	234.158	96.0124	6.84856	47.7915	15.1106	58.0152	51.5949	39.041	147.18	36.2298	224.067	157.749	48.9361	37.2001	29.053
ENSBTAG00000001497	MRAS	protein_coding	muscle RAS onco homolog [Source:VGNC Symbol;Acc:VGNC:31597]	1	130707102	130773010	-1	1721.25	1410.78	1531.66	1803.86	1163.37	1267.15	1228.57	550.509	440.047	420.394	575.504	426.146	510.619	558.471	774.122	544.581	606.524	576.896	247.728	416.983	368.636
ENSBTAG00000001511	BCL6	protein_coding	BCL6 transcription repressor [Source:VGNC Symbol;Acc:VGNC:58471]	1	79596406	79611183	1	1177.01	1052.98	831.521	933.676	640.689	595.733	541.656	3241.82	2420.29	3144.31	1769.22	3261.57	3800.96	4028.62	2971.4	5097.32	2621.09	2803.44	2838.14	4194.56	3302.86
ENSBTAG00000001535	LIPH	protein_coding	lipase H [Source:VGNC Symbol;Acc:VGNC:30905]	1	81636655	81690222	1	337.684	288.091	129.188	533.617	540.422	206.599	372.082	5534.95	4865.87	4517.39	4040.62	3585.68	3807.64	4411.64	2665.05	4158.64	2099.84	3589.11	2117.37	2996.89	2954.58
ENSBTAG00000001697	TRA2B	protein_coding	transformer 2 beta homolog [Source:VGNC Symbol;Acc:VGNC:36268]	1	81288263	81311367	1	3224.53	3203.89	3611.99	3493.81	3634.48	3720.59	3768.59	2841.22	3240.8	2552.59	4525.41	2966.13	2379.62	2941.3	2843.29	2643.86	2432.33	2477.77	2878.51	2666.46	2841.95
ENSBTAG00000001721	GYG1	protein_coding	glycogenin 1 [Source:VGNC Symbol;Acc:VGNC:29728]	1	119150402	119191729	-1	639.925	510.652	571.686	427.018	279.707	365.818	297.023	457.908	316.169	333.015	367.227	390.42	536.997	482.534	461.355	512.849	345.813	678.373	386.967	378.29	359.733
ENSBTAG00000001728	IGSF10	protein_coding	immunoglobulin superfamily member 10 [Source:VGNC Symbol;Acc:VGNC:53582]	1	116620552	116652023	1	218.488	353.275	107.246	92.2996	17.0147	113.441	16.8423	21.7525	1.81737	10.5672	2.68378	13.4778	1.2491	1.93435	1.01863	17.2404	12.9201	15.4919	26.2168	12.2853	8.72071
ENSBTAG00000001749	SENP2	protein_coding	SUMO specific peptidase 2 [Source:VGNC Symbol;Acc:VGNC:34446]	1	81586790	81624190	-1	2597.43	2206.47	2022.8	2763.25	3032.69	2964.26	3331.72	2456.82	2320.81	2431.49	2556.23	1822.86	1999.21	2044.43	2389.54	2465.89	2749.72	2297.59	2505.6	2290.98	2501.35
ENSBTAG00000001753		protein_coding		1	764985	781205	-1	15.0702	6.92675	76.6886	11.1658	3.39093	2.85104	0	0	0	0	1.85588	0	0	0	0	0	0	0	0	0	0
ENSBTAG00000001771	DYRK1A	protein_coding	dual specificity tyrosine phosphorylation regulated kinase 1A [Source:VGNC Symbol;Acc:VGNC:28279]	1	149567065	149711585	1	2329.29	2548.93	2355.11	1971.28	2350.61	2076.01	2154.68	2166.92	2263.11	2386.4	2608.27	2231.64	1579.84	2108.08	2502.39	2805.5	2511.26	2858.94	2376.77	2151.89	2450.51
ENSBTAG00000001890	RUBCN	protein_coding	rubicon autophagy regulator [Source:VGNC Symbol;Acc:VGNC:34212]	1	70384569	70435631	1	242.692	465.362	249.577	224.009	445.033	264.344	419.093	569.303	475.953	423.033	468.977	612.937	648.223	597.904	707.665	624.48	662.782	478.968	754.776	932.284	885.095
ENSBTAG00000001893	TM4SF4	protein_coding	transmembrane 4 L six family member 4 [Source:VGNC Symbol;Acc:VGNC:35906]	1	118663100	118690685	-1	5052.01	8333.17	7441.88	8101.81	10736.8	11749.1	8360.96	25938.8	24591.8	30308.2	10256.7	18885.3	32696.1	31454.9	32431.7	31676	18798.6	41813.4	25735.6	26501.3	26438.3
ENSBTAG00000001918	STXBP5L	protein_coding	syntaxin binding protein 5L [Source:VGNC Symbol;Acc:VGNC:35449]	1	65607564	65930952	1	9.69206	9.73338	1.29272	11.196	1.70138	1.43319	2.80613	3.62797	0.907867	0	14.3386	1.49813	0	1.93335	4.0753	1.07682	4.31298	3.32206	5.0744	0.721904	0
ENSBTAG00000001920	POLQ	protein_coding	DNA polymerase theta [Source:VGNC Symbol;Acc:VGNC:33130]	1	65943698	66050080	-1	59.8656	67.0518	58.4796	45.4064	21.7623	26.8419	19.3323	69.2569	226.835	84.9326	322.9	74.8283	16.3107	74.812	42.1212	71.9676	66.3035	18.5085	10.6851	7.4689	14.1917
ENSBTAG00000001968	TTC14	protein_coding	tetratricopeptide repeat domain 14 [Source:VGNC Symbol;Acc:VGNC:53610]	1	86372984	86382674	-1	1854.07	1675.22	1761.77	1438.56	2146.19	2064.32	2291.23	1193.62	1324.52	1357.3	1804.66	1318.93	1247.2	1384.06	1101.19	1259.94	1333.23	1093.85	1792.12	1732.67	1723.64
ENSBTAG00000001969	CCDC39	protein_coding	coiled-coil domain 39 molecular ruler complex subunit [Source:VGNC Symbol;Acc:VGNC:50106]	1	86318766	86371091	1	57.1922	61.6876	41.3638	60.6799	38.6228	53.1786	43.4254	1.74077	4.68157	7.80359	45.5997	6.46867	5.81565	0.618128	9.77496	14.4588	19.8731	17.1472	16.5817	9.67789	8.25681
ENSBTAG00000002029	IGSF5	protein_coding	immunoglobulin superfamily member 5 [Source:VGNC Symbol;Acc:VGNC:50201]	1	139827395	139881435	1	866.358	820.158	1292.28	875.824	1613.8	1756.73	999.864	5782.61	5344.51	7862.03	1858.18	3641.03	4586.38	3481.69	3608.62	3835.4	2799.79	4145.84	5207.06	3433.19	3874.7
ENSBTAG00000002075	MME	protein_coding	membrane metalloendopeptidase [Source:VGNC Symbol;Acc:VGNC:31514]	1	112478989	112595507	-1	1.07585	0	0	0	5.65507	0	0	0	0	0	0	0	0	0	0	0	1.59754	6.44505	0	0	0
ENSBTAG00000002132	DRD3	protein_coding	dopamine receptor D3 [Source:VGNC Symbol;Acc:VGNC:28208]	1	58790090	58837917	-1	8.32968	11.108	10.3473	7.00625	20.3991	5.69894	9.80556	0.908049	6.33514	17.9019	14.3959	19.4823	12.5592	9.64644	4.07442	3.22239	6.92297	0	12.678	17.9834	14.5563
ENSBTAG00000002185	RNF7	protein_coding	ring finger protein 7 [Source:VGNC Symbol;Acc:VGNC:34072]	1	127214846	127222290	-1	691.835	594.787	780.968	627.127	650.464	909.072	824.437	428.29	248.25	317.745	477.135	352.292	522.487	360.534	336.309	316.836	341.188	393.738	401.342	397.386	434.059
ENSBTAG00000002232	TRPC1	protein_coding	transient receptor potential cation channel subfamily C member 1 [Source:VGNC Symbol;Acc:VGNC:36381]	1	126259464	126320919	-1	104.862	109.634	101.867	85.0197	67.4476	67.6974	36.5711	76.2575	72.7967	141.044	126.378	74.909	110.904	110.42	36.9148	66.38	83.4321	68.9542	44.8918	108.924	147.875
ENSBTAG00000002394	TMEM44	protein_coding	transmembrane protein 44 [Source:VGNC Symbol;Acc:VGNC:36088]	1	72908919	72952026	1	72.4024	79.5347	41.7717	97.8381	27.4568	51.0247	32.5281	51.3151	51.8708	32.3642	303.967	99.9846	146.471	84.4189	7.19707	34.2831	15.3139	26.8511	8.39628	55.0763	24.811
ENSBTAG00000002395	HPS3	protein_coding	HPS3 biosis of lysosomal organelles complex 2 subunit 1 [Source:VGNC Symbol;Acc:VGNC:29944]	1	119002387	119045998	-1	1132.25	978.475	1095.92	963.684	898.475	919.927	894.566	491.269	586.958	570.235	948.446	561.572	615.361	626.291	487.022	617.923	503.02	622.05	495.881	582.192	517.709
ENSBTAG00000002460	ACTL6A	protein_coding	actin like 6A [Source:VGNC Symbol;Acc:VGNC:25575]	1	87536382	87568022	-1	523.902	520.126	570.368	576.449	677.907	755.777	655.523	650.837	839.054	771.295	1246.29	731.431	735.188	823.671	820.923	850.107	608.99	783.903	580.099	636.881	686.561
ENSBTAG00000002463	NDUFB5	protein_coding	NADH:ubiquinone oxidoreductase subunit B5 [Source:VGNC Symbol;Acc:VGNC:31964]	1	87503557	87518661	-1	742.638	797.434	817.037	677.136	940.102	1109.27	805.586	2243.71	2598.05	2722.66	2882.15	1731.38	1770.8	1944.68	1498.73	2221.75	1331.94	1981.65	1170.79	1300.43	1418.94
ENSBTAG00000002623	SAMSN1	protein_coding	SAM domain, SH3 domain and nuclear localization signals 1 [Source:VGNC Symbol;Acc:VGNC:34279]	1	22510546	22675631	1	369.153	348.384	375.122	316.472	248.033	251.993	204.361	0	0	0	17.4249	0	0	0	0	0	0	0	0	0	0
ENSBTAG00000002640	KALRN	protein_coding	kalirin RhoGEF kinase [Source:VGNC Symbol;Acc:VGNC:30389]	1	68434070	69121013	1	49.6671	53.0082	7.24648	6.18699	13.3532	12.8588	18.8782	10.4253	2.03607	2.73526	5.02256	12.597	0	1.44522	3.42681	3.81117	6.86148	8.81186	3.9792	5.43712	3.26088
ENSBTAG00000002703	ATP6V1A	protein_coding	ATPase H+ transporting V1 subunit A [Source:VGNC Symbol;Acc:VGNC:26316]	1	58434707	58495199	1	1832.5	1615.28	1983.94	1723.3	1912.02	2189.16	1768.72	4725.54	5173.54	5393.75	5436.53	4852.43	5691.09	5757.22	4197.51	5517.28	3519.69	5471.75	3589.1	4132.51	4044.32
ENSBTAG00000002767	GNB4	protein_coding	G protein subunit beta 4 [Source:VGNC Symbol;Acc:VGNC:29461]	1	87648183	87716728	1	342.462	468.746	221.851	204.594	360.377	197.269	249.1	97.2562	38.3688	117.694	212.32	64.9495	40.4379	40.5989	15.2549	78.9842	160.904	237.323	59.1648	41.1413	38.5628
ENSBTAG00000002878	CHRD	protein_coding	chordin [Source:VGNC Symbol;Acc:VGNC:27316]	1	82803347	82813234	-1	16918.5	20160	13682	16173.4	10171.9	11223.5	15456.5	463.615	263.013	558.104	50.5292	327.581	432.111	378.232	192.498	120.374	559.407	179.908	413.412	224.751	157.075
ENSBTAG00000002896	KPNA6	protein_coding	karyopherin subunit alpha 6 [Source:VGNC Symbol;Acc:VGNC:30705]	1	158238278	158293060	-1	419.155	420.697	334.947	364.26	571.135	424.653	411.821	1167.55	1363.03	1157.76	1310.44	1176.28	1560	1414.16	1511.46	1638.07	1362.53	1664.94	1217.84	1315.76	1277.07
ENSBTAG00000002966	DNAJC13	protein_coding	DnaJ heat shock protein family (Hsp40) member C13 [Source:VGNC Symbol;Acc:VGNC:53532]	1	137036023	137215408	-1	1598.45	2273.12	1433.26	1640.99	2579.32	1312.62	2285.93	2946.81	3660.06	3070.49	4827.9	2859.86	1641.6	2439.24	2642.83	3584.46	2495.34	3167.47	2379.44	2271.13	2483.3
ENSBTAG00000002998	MELTF	protein_coding	melanotransferrin [Source:VGNC Symbol;Acc:VGNC:31383]	1	71475841	71500659	-1	8.31245	6.94813	21.9755	5.599	11.9044	38.6208	21.0318	181.426	95.219	119.546	131.866	492.09	1012.52	342.568	27.5012	44.1083	33.6668	14.3979	22.8262	420.345	74.9033
ENSBTAG00000003059	CFAP298	protein_coding	cilia and flagella associated protein 298 [Source:NCBI gene (formerly Entrezgene);Acc:535482]	1	2924208	2936274	1	1375.86	1233.95	1485.56	1380.78	1097.92	1287.73	1298.54	1714.47	1962.96	1888.99	1951.82	2104.15	2057.31	1961.27	1755.92	1392.43	1885.71	1543.31	1895.9	1996.45	2069.69
ENSBTAG00000003063	SYNJ1	protein_coding	synaptojanin 1 [Source:VGNC Symbol;Acc:VGNC:35527]	1	2827223	2918731	1	1389.11	1609.33	1236.52	1183.09	1171.1	1250.79	1155.45	1998.13	1949.25	2236.8	2514.23	3999.72	3290.95	2962.74	1850.54	1960.05	2140.76	2497.79	2624.13	3137.67	2673.79
ENSBTAG00000003064	PAXBP1	protein_coding	PAX3 and PAX7 binding protein 1 [Source:VGNC Symbol;Acc:VGNC:32601]	1	2786613	2819637	1	3565.51	3673	4134.39	2959.13	2840.75	2963.79	3735.72	3194.46	2659.74	3335.94	3039.53	4104.63	3663.37	3985.32	2803.18	3285.98	4610.7	2290.48	6486.27	6316.02	7444.92
ENSBTAG00000003134	CRYAA	protein_coding	crystallin alpha A [Source:NCBI gene (formerly Entrezgene);Acc:281718]	1	143317096	143319925	1	0	0	0	1.41619	0	0	0	0	2.69355	0	0	0	0	0	0	0	0	0	0	0	0
ENSBTAG00000003135	IQCJ	protein_coding	IQ motif containing J [Source:VGNC Symbol;Acc:VGNC:53584]	1	107817719	108438065	-1	0	0	0	0	0	0	0	0	0	0	0	0	0	0	0	0	0	0	0	0	0
ENSBTAG00000003140	CRYGS	protein_coding	crystallin gamma S [Source:VGNC Symbol;Acc:VGNC:27743]	1	80695044	80696502	1	26.6163	26.2655	31.1054	35.1823	33.9087	8.38808	51.57	10.0256	7.16828	28.5424	14.5922	24.7595	22.2601	42.1607	24.4338	14.9182	19.2455	21.1544	36.2793	37.6913	67.1694
ENSBTAG00000003143	TBCCD1	protein_coding	TBCC domain containing 1 [Source:VGNC Symbol;Acc:VGNC:35651]	1	80662189	80689255	1	228.135	270.013	219.985	225.113	157.978	212.781	139.862	430.527	422.143	582.372	664.563	459.07	717.586	597.054	398.216	502.115	494.687	480.292	350.277	595.666	456.916
ENSBTAG00000003148	MCM3AP	protein_coding	minichromosome maintenance complex component 3 associated protein [Source:VGNC Symbol;Acc:VGNC:31310]	1	145931237	145973316	-1	2054.15	2654.48	1773.98	2183.32	2420.45	1990.32	2396.05	2410.68	2334.01	2097.22	2644.13	2351.63	2811.2	2473.67	2660.17	2861.55	2916.13	2655.21	3033.07	2934.86	2941.77
ENSBTAG00000003151	DNAJB11	protein_coding	DnaJ heat shock protein family (Hsp40) member B11 [Source:NCBI gene (formerly Entrezgene);Acc:506316]	1	80643691	80665663	-1	819.813	1028.4	677.749	878.541	1396.78	1601.59	1081.53	2494.52	2488.5	2095.41	2713.8	1423.55	1160.82	1565.25	2229.58	2416.75	1753.52	1979.66	1571.57	1290.72	1364.14
ENSBTAG00000003161	YBEY	protein_coding	ybeY metalloendoribonuclease [Source:VGNC Symbol;Acc:VGNC:54568]	1	145972641	145988737	1	695.593	438.255	555.092	865.402	795.001	846.586	821.191	369.907	328.601	308.532	340.273	436.957	590.783	455.826	602.895	302.299	386.063	442.771	484.892	592.488	557.158
ENSBTAG00000003179	RTP2	protein_coding	receptor transporter protein 2 [Source:VGNC Symbol;Acc:VGNC:34210]	1	79629397	79633348	1	0	0	0	0	0	0	0	0.899587	0	0	0	0	0.628087	0	0	0	0	0	0	0	0
ENSBTAG00000003301	NCAM2	protein_coding	neural cell adhesion molecule 2 [Source:VGNC Symbol;Acc:VGNC:31899]	1	15323603	15883249	-1	5.53954	6.94613	1.29225	2.79853	0	2.86025	1.40172	1.81364	0	0	0.896683	0	0	0	0	0	0	1.10715	0	0	0
ENSBTAG00000003383		protein_coding		1	70084863	70086207	-1	0	0	0	0	0	0	0	0	0	0	2.67986	0	0	0	0	0	0	0	0	0	0
ENSBTAG00000003585	CD47	protein_coding	CD47 molecule [Source:VGNC Symbol;Acc:VGNC:27035]	1	52712128	52777176	-1	3056.31	3890.17	3701.78	4372.75	4876.3	3837.74	3908.35	9049.62	8588.98	12203.2	7108.14	9592.43	8042.34	9830.75	8006.46	8618.75	7160.91	9350.8	8762.35	7458.85	8905.63
ENSBTAG00000003666	ZPLD1	protein_coding	zona pellucida like domain containing 1 [Source:VGNC Symbol;Acc:VGNC:37369]	1	46883542	46938289	1	0	0	0	0	0	0	0	0	2.71422	0	0	2.25817	0	0	0	0	0	0	0	0	0
ENSBTAG00000003718	HACL1	protein_coding	2-hydroxyacyl-CoA lyase 1 [Source:VGNC Symbol;Acc:VGNC:29740]	1	152599803	152638556	-1	4345.26	4081.26	4122.2	5008.59	9477.05	7573.23	8226.77	1175.57	1559.99	1409.08	1548.28	1183.2	635.171	816.191	2873.28	1314.07	3025.95	2867.23	3384.23	1793.36	2731.61
ENSBTAG00000003833	SLC35G2	protein_coding	solute carrier family 35 member G2 [Source:VGNC Symbol;Acc:VGNC:34837]	1	132298088	132334743	-1	25.5693	19.0932	17.2118	5.08799	14.692	12.0812	10.9339	22.6987	9.86218	18.2916	15.0931	16.3827	70.0692	58.2456	4.1621	13.7046	13.6949	7.93124	16.3005	18.6052	17.4241
ENSBTAG00000003851	CCNL1	protein_coding	cyclin L1 [Source:VGNC Symbol;Acc:VGNC:26975]	1	110447554	110461439	1	2075.87	2341.94	2610.48	2019.05	2088.95	2370.75	1922.29	2396.08	3656.44	3002.22	3269.17	2382.35	2146.36	2427.23	1743.57	1455.87	2366.79	1220.44	2635.96	2643.36	2912.83
ENSBTAG00000003865	CASR	protein_coding	calcium sensing receptor [Source:VGNC Symbol;Acc:VGNC:26788]	1	66655601	66744722	1	0	1.39137	1.29338	1.40015	3.40481	1.43452	0	0	0	0	0	0	0	0	0	0	0	0	0	0	0
ENSBTAG00000003916	DPH3	protein_coding	diphthamide biosynthesis 3 [Source:VGNC Symbol;Acc:VGNC:53537]	1	153260334	153266510	-1	1428.78	1027.72	1652.82	1122.05	980.954	1245.62	1226.74	1202.36	1188.21	1296.16	1836.34	993.699	1481.63	1465.37	1140.77	1037.55	1170.04	965.103	833.187	1421.31	1221.17
ENSBTAG00000003981	RRP1	protein_coding	ribosomal RNA processing 1 [Source:VGNC Symbol;Acc:VGNC:34168]	1	143860569	143874769	1	711.391	740.02	793.137	683.085	622.888	780.055	817.146	970.177	959.975	704.149	1285.12	917.548	1466.07	1123.49	875.784	824.729	854.707	583.763	954.978	1091.96	964.845
ENSBTAG00000004061	PP2D1	protein_coding	protein phosphatase 2C like domain containing 1 [Source:VGNC Symbol;Acc:VGNC:53600]	1	157232251	157249458	-1	41.6697	26.3706	41.3905	40.644	39.0872	31.2999	25.2029	31.7872	27.1291	21.1576	48.6256	14.2369	12.5688	17.3539	33.6094	26.8358	21.648	29.9397	31.2653	20.8423	34.2111
ENSBTAG00000004124	CPOX	protein_coding	coproporphyrinogen oxidase [Source:VGNC Symbol;Acc:VGNC:27667]	1	42875208	42901415	-1	986.51	820.142	1169.53	1780.29	1857.93	2039.22	1394.07	711.42	751.511	687.87	980.744	748.061	909.195	750.96	1077.61	841.549	949.169	790.402	921.295	868.617	662.181
ENSBTAG00000004126	MLF1	protein_coding	myeloid leukemia factor 1 [Source:NCBI gene (formerly Entrezgene);Acc:533379]	1	108908353	108938853	-1	85.6476	53.6732	37.7904	39.013	10.6948	50.9883	25.9247	15.1161	55.2537	22.3137	28.359	41.6412	11.9988	28.478	19.6526	9.94188	37.5292	35.2513	36.7332	12.8942	26.7278
ENSBTAG00000004139	BACH1	protein_coding	BTB domain and CNC homolog 1 [Source:VGNC Symbol;Acc:VGNC:26402]	1	6815140	6854735	-1	335.235	526.693	221.043	249.143	717.683	236.066	461.323	646.754	1060.22	884.778	1373.17	914.509	1369.87	973.041	1000.23	797.246	994.345	923.638	809.076	1160.96	961.345
ENSBTAG00000004154	SKIL	protein_coding	SKI like proto-onco [Source:VGNC Symbol;Acc:VGNC:34648]	1	97035501	97058259	-1	603.315	433.806	502.783	333.217	207.042	303.852	268.854	1189.08	1236.76	1042.82	557.1	605.311	687.361	855.764	827.848	1074.48	518.882	934.718	423.275	854.777	895.366
ENSBTAG00000004459	TMEM45A	protein_coding	transmembrane protein 45A [Source:NCBI gene (formerly Entrezgene);Acc:509461]	1	44948284	45064257	1	181.846	188.555	144.876	110.489	97.574	91.6597	59.3366	137.18	156.583	194.026	374.457	545.949	193.588	191.104	49.6804	471.265	362.396	419.624	428.923	265.555	127.913
ENSBTAG00000004471	ST3GAL6	protein_coding	ST3 beta-galactoside alpha-2,3-sialyltransferase 6 [Source:VGNC Symbol;Acc:VGNC:35335]	1	43023979	43110723	1	3373.05	3144.11	3914.3	3461.97	3833.1	3935.43	3308.11	6484.51	5887.52	6795.01	6929.54	7279.21	4129.82	6405.28	5411.61	6911.78	4776.33	5160.68	6441.34	8018.35	7997.09
ENSBTAG00000004495	UBA5	protein_coding	ubiquitin like modifier activating enzyme 5 [Source:VGNC Symbol;Acc:VGNC:36564]	1	136872755	136905496	-1	1494.86	1480.66	1232.24	1577.5	1547.57	1299.62	1380.06	2117.76	2217.24	2012.44	2978.17	2332.97	2401.04	2427.27	2754.47	2358.35	2281.68	2666.11	2245.47	1922.96	2187.32
ENSBTAG00000004538	PRDM9	protein_coding	PR domain containing 9 [Source:NCBI gene (formerly Entrezgene);Acc:100190914]	1	157545666	157559397	-1	11.8456	4.10342	11.0419	1.49506	11.7198	5.62313	7.47815	7.14944	2.67626	12.8163	1.7692	4.42609	2.46976	2.53468	12.0359	7.40975	6.80837	6.54674	3.32947	0.709166	1.43274
ENSBTAG00000004564	MBNL1	protein_coding	muscleblind like splicing regulator 1 [Source:VGNC Symbol;Acc:VGNC:31283]	1	115306075	115461588	-1	3110.4	3121.88	2516.71	1959.88	2188.94	2451.73	2232.74	3036.74	3552.08	2849.05	4220.36	2866.12	2443.95	2875.29	1561.2	2349.22	1899.3	2310.15	1545.96	2217.51	1963.58
ENSBTAG00000004599	TAGLN3	protein_coding	transgelin 3 [Source:VGNC Symbol;Acc:VGNC:35587]	1	56759280	56773629	1	46.0944	99.5503	76.3656	25.286	11.8663	11.2241	11.1539	166.759	49.3551	70.037	5.44994	26.9813	261.888	165.755	106.828	174.948	81.3003	41.1192	19.3968	198.353	60.3282
ENSBTAG00000004601	ABHD10	protein_coding	abhydrolase domain containing 10, depalmitoylase [Source:VGNC Symbol;Acc:VGNC:25488]	1	56737319	56750722	1	544.238	659.205	789.379	693.752	822.403	833.665	871.305	465.686	380.812	576.093	547.756	566.901	705.653	506.674	701.867	604.294	763.355	616.897	589.479	528.856	596.987
ENSBTAG00000004705	ILDR1	protein_coding	immunoglobulin like domain containing receptor 1 [Source:VGNC Symbol;Acc:VGNC:30173]	1	66482455	66517194	-1	17.0413	35.5589	25.8533	59.394	30.8056	25.9397	18.8636	84.9066	226.146	218.499	638.137	161.917	370.823	190.399	129.772	260.932	383.057	233.82	228.493	331.452	149.509
ENSBTAG00000004742	RUNX1	protein_coding	RUNX family transcription factor 1 [Source:VGNC Symbol;Acc:VGNC:49959]	1	146974504	147244803	-1	60.9935	95.1009	32.3615	26.4303	61.7058	40.4633	40.5457	330.41	425.685	423.637	1327.64	451.835	446.679	437.892	213.819	337.052	253.56	580.253	254.469	507.981	305.264
ENSBTAG00000004754	DSCAM	protein_coding	DS cell adhesion molecule [Source:VGNC Symbol;Acc:VGNC:28215]	1	140131679	141003354	-1	141.483	133.952	149.091	97.2639	47.9481	56.3299	73.4472	0	0	0	0	0	0	0	0	0	0	0	0	0	0
ENSBTAG00000004777	S100B	protein_coding	S100 calcium binding protein B [Source:VGNC Symbol;Acc:VGNC:34248]	1	146272607	146276847	-1	261.418	201.433	360.774	357.768	112.468	345.709	193.503	48.5213	35.146	52.3062	237.069	66.6757	180.69	110.511	41.2669	103.771	127.003	167.858	34.2273	82.8783	69.8395
ENSBTAG00000004791	VPS26C	protein_coding	VPS26 endosomal protein sorting factor C [Source:VGNC Symbol;Acc:VGNC:28218]	1	149439163	149495918	-1	912.794	547.281	795.989	1044.99	658.548	814.187	782.105	1134.55	1143.06	1323.17	1970.43	1184.03	1586.6	1282.27	1407.03	1365.84	1337.53	1456.2	1152.23	1352.6	1318.93
ENSBTAG00000004833	NIT2	protein_coding	nitrilase family member 2 [Source:VGNC Symbol;Acc:VGNC:32090]	1	44617616	44637539	1	927.097	817.041	786.941	784.474	1087.88	1117.01	1036.09	346.01	279.724	689.913	287.047	482.837	555.346	401.701	506.435	448.632	684.518	493.845	535.364	561.203	441.762
ENSBTAG00000004869	CXADR	protein_coding	CXADR Ig-like cell adhesion molecule [Source:VGNC Symbol;Acc:VGNC:53521]	1	19436859	19502361	-1	300.075	363.334	260.751	220.174	568.7	315.248	434.438	4163.47	3742.19	4653.67	6515.02	4184.67	5189.68	5410.61	4394.49	5016.71	3667.01	5216.95	2824.72	4867.16	4284.72
ENSBTAG00000004891	OXNAD1	protein_coding	oxidoreductase NAD binding domain containing 1 [Source:VGNC Symbol;Acc:VGNC:32512]	1	153266778	153318607	1	498.922	433.193	581.528	555.009	358.229	452.832	579.879	394.927	354.718	389.326	389.308	409.26	360.902	400.294	453.687	315.585	395.522	309.459	432.15	396.81	387.2
ENSBTAG00000004971	GRAMD1C	protein_coding	GRAM domain containing 1C [Source:VGNC Symbol;Acc:VGNC:29624]	1	58518871	58618291	1	617.667	741.162	810.376	1057.36	790.433	676.821	729.371	3127.21	3287.52	3748.89	2624.8	2865.8	2264.79	3170.26	1624.05	2349.58	1616.17	3379.39	1855.9	1653.87	2529.7
ENSBTAG00000004974	ZDHHC23	protein_coding	zinc finger DHHC-type palmitoyltransferase 23 [Source:VGNC Symbol;Acc:VGNC:37139]	1	58619102	58633946	1	90.5897	88.8093	121.85	61.6342	75.3393	52.1863	75.85	851.978	772.22	778.489	950.702	867.976	1485.9	1087.6	732.363	715.896	771.565	838.539	619.028	1229.08	1013.29
ENSBTAG00000004975	CCDC191	protein_coding	coiled-coil domain containing 191 [Source:VGNC Symbol;Acc:VGNC:26884]	1	58636236	58735219	-1	168.653	195.002	144.621	174.596	190.946	138.935	154.265	165.387	162.627	235.228	220.48	204.558	146.692	174.336	171.616	186.783	206.74	179.811	191.015	150.722	212.252
ENSBTAG00000004977	QTRT2	protein_coding	queuine tRNA-ribosyltransferase accessory subunit 2 [Source:VGNC Symbol;Acc:VGNC:33608]	1	58735305	58795781	1	187.674	261.69	245.678	172.403	143.823	190.858	247.276	210.727	288.16	243.419	456.661	359.995	332.89	322.395	307.923	282.687	237.215	110.568	281.984	274.582	258.359
ENSBTAG00000005066	HSPBAP1	protein_coding	HSPB1 associated protein 1 [Source:VGNC Symbol;Acc:VGNC:29987]	1	67051022	67121314	-1	228.653	226.547	263.385	201.891	206.59	240.509	203.503	92.7686	103.433	151.782	148.472	105.885	108.516	103.307	93.6471	145.108	108.556	191.665	145.351	110.813	136.597
ENSBTAG00000005068	COMMD2	protein_coding	COMM domain containing 2 [Source:VGNC Symbol;Acc:VGNC:27583]	1	118403815	118423375	1	385.794	322.927	341.159	289.802	222.38	367.641	239.402	475.007	600.274	652.843	958.864	606.97	726.092	703.559	534.712	603.985	426.574	654.507	379.36	431.52	452.94
ENSBTAG00000005071	SLC49A4	protein_coding	solute carrier family 49 member 4 [Source:VGNC Symbol;Acc:VGNC:57883]	1	67121573	67210214	1	367.051	303.167	345.41	393.512	293.666	279.253	296.897	651.375	508.231	504.341	468.771	556.098	893.424	778.632	559.191	673.794	506.942	761.137	611.286	703.064	639.013
ENSBTAG00000005091	DGKG	protein_coding	diacylglycerol kinase gamma [Source:VGNC Symbol;Acc:VGNC:28028]	1	80873705	81098090	1	52.5201	86.9238	84.6959	48.271	53.8406	62.4715	79.9716	0	0	0	0	0	0	0	1.04016	0	0	0	0	0	0
ENSBTAG00000005122	KNG1	protein_coding	kininogen 1 [Source:VGNC Symbol;Acc:VGNC:53586]	1	80506965	80530772	-1	88974.4	96434.2	137382	142044	157904	172360	140231	21249.1	8155.4	10896.1	617.547	10922.9	3903.6	12095.4	71668.2	50799.5	36293.2	42870.9	43903.8	18259	28856.9
ENSBTAG00000005155	ARL13B	protein_coding	ADP ribosylation factor like GTPase 13B [Source:VGNC Symbol;Acc:VGNC:26138]	1	38275577	38356858	1	531.66	583.412	584.391	717.3	417.29	478.535	498.379	526.444	608.094	733.908	799.973	620.245	398.011	514.943	607.003	632.386	520.804	794.662	644.213	525.314	557.209
ENSBTAG00000005162	STX19	protein_coding	syntaxin 19 [Source:VGNC Symbol;Acc:VGNC:35435]	1	38314519	38331075	-1	28.8804	37.9808	24.0661	23.3313	1.86016	15.5774	12.2611	215.062	169.933	203.727	123.559	239.128	464.66	370.26	180.82	295.295	182.882	207.829	203.078	259.109	312.559
ENSBTAG00000005203	C1H3orf33	protein_coding	chromosome 1 C3orf33 homolog [Source:VGNC Symbol;Acc:VGNC:52665]	1	111876370	111902484	1	98.2124	153.707	125.636	91.1562	58.7249	133.049	64.0379	145.57	196.68	176.153	288.273	148.28	216.303	210.618	101.329	171.29	86.3437	131.758	117.43	140.863	149.756
ENSBTAG00000005209	VPS8	protein_coding	VPS8 subunit of CORVET complex [Source:VGNC Symbol;Acc:VGNC:36832]	1	82115215	82407005	-1	541.156	610.857	522.901	538.994	607.16	559.646	474.79	1608.69	1484.2	1587.76	2039.21	1526.22	467.875	1105.1	1558.39	1990.39	1449.5	1670.63	1320.37	1165.77	1213.67
ENSBTAG00000005212	C1H3orf70	protein_coding	chromosome 1 C3orf70 homolog [Source:VGNC Symbol;Acc:VGNC:52668]	1	82084577	82105454	1	76.4357	87.4169	14.2297	33.6453	37.3823	27.0015	34.9938	135.356	23.4981	44.7623	45.9608	115.403	105.658	88.6633	159.896	68.668	94.4461	201.867	173.209	134.307	163.809
ENSBTAG00000005230	SHOX2	protein_coding	SHOX homeobox 2 [Source:VGNC Symbol;Acc:VGNC:34606]	1	109417635	109428341	1	117.039	101.108	41.202	58.1878	34.925	118.745	20.142	9.3324	4.64592	4.18089	5.55195	1.53991	0	0	0	4.41191	22.9646	31.9044	0	2.95389	1.49592
ENSBTAG00000005313	EPHB3	protein_coding	EPH receptor B3 [Source:VGNC Symbol;Acc:VGNC:28539]	1	82610937	82631710	-1	241.204	154.651	130.243	145.835	55.9416	120.121	49.7468	2227.67	1957.43	1856.99	345.468	3035.18	2599.44	3065.39	1711.76	1947.05	1614.08	1922.06	2604.27	2585.77	2804.75
ENSBTAG00000005386	SLC2A2	protein_coding	solute carrier family 2 member 2 [Source:VGNC Symbol;Acc:VGNC:34800]	1	96452898	96488122	1	2480.86	3303.93	3835.14	3075.8	9755.22	4238.42	5305.33	753.106	644.087	1225.83	7.16956	450.081	663.738	507.416	3573.12	795.734	4027.44	2970.65	3290.72	1603.38	2488.89
ENSBTAG00000005430	MB21D2	protein_coding	Mab-21 domain containing 2 [Source:VGNC Symbol;Acc:VGNC:31272]	1	74488970	74611736	1	302.862	260.905	305.269	375.644	455.426	307.178	330.402	208.907	176.3	180.662	117.998	225.549	224.417	187.651	308.593	437.884	307.476	359.311	237.438	199.748	272.981
ENSBTAG00000005503	PRMT2	protein_coding	protein arginine methyltransferase 2 [Source:VGNC Symbol;Acc:VGNC:33348]	1	146319877	146345138	1	497.026	449.774	461.792	535.538	148.599	230.997	247.063	614.817	473.751	415.447	439.67	539.448	420.482	463.375	635.847	519.912	573.498	586.344	626.665	583.506	603.447
ENSBTAG00000005522	PLSCR5	protein_coding	phospholipid scramblase family member 5 [Source:VGNC Symbol;Acc:VGNC:33054]	1	121852796	121878087	1	0	0	0	0	0	0	0	0	0	0	0	0	0	0	0	0	0	0	0	0	0
ENSBTAG00000005540		protein_coding		1	904168	904713	-1	0	0	0	0	0	0	0	2.71782	0	0	0	0	0	0	0	0	0	0	0	0	0
ENSBTAG00000005604	POPDC2	protein_coding	popeye domain containing 2 [Source:VGNC Symbol;Acc:VGNC:33167]	1	64397494	64415630	-1	20.8703	9.72603	6.47618	7.018	0	1.42332	0	0	0	0	0	3.00128	0	0	0	1.07443	0	0	0	0	0
ENSBTAG00000005652	ALG3	protein_coding	ALG3 alpha-1,3- mannosyltransferase [Source:VGNC Symbol;Acc:VGNC:25828]	1	82927897	82933228	1	733.353	611.538	623.709	701.39	825.517	1182.01	974.934	659.915	610.984	409.503	564.337	664.083	905.412	806.207	651.771	644.112	554.548	520.515	758.555	722.078	587.075
ENSBTAG00000005657	CAMK2N2	protein_coding	calcium/calmodulin dependent protein kinase II inhibitor 2 [Source:VGNC Symbol;Acc:VGNC:26724]	1	82918317	82920472	1	39.9996	57.0588	38.0746	50.9242	77.539	26.3409	52.938	76.9894	68.6391	75.4556	41.4437	136.637	262.891	174.339	84.1902	97.391	170.563	68.4848	119.893	178.645	129.263
ENSBTAG00000005658	ECE2	protein_coding	endothelin converting enzyme 2 [Source:VGNC Symbol;Acc:VGNC:28303]	1	82890153	82909029	-1	103.441	46.5946	59.9768	41.2038	81.7258	104.902	134.096	169.003	164.753	282.735	84.1577	196.341	156.833	190.235	307.882	280.557	261.512	174.96	425.223	289.268	238.518
ENSBTAG00000005660	PSMD2	protein_coding	proteasome 26S subunit ubiquitin receptor, non-ATPase 2 [Source:VGNC Symbol;Acc:VGNC:33466]	1	82878892	82888239	-1	3589.12	3360.21	3702.55	3723.44	5040.1	4950.35	4687.54	8426.91	9180.52	7954.1	11483.9	8786.66	11574.7	9210.64	6547.96	8256.1	6498.47	8063.32	7050.29	8368.55	6661.5
ENSBTAG00000005723	NEPRO	protein_coding	nucleolus and neural progenitor protein [Source:VGNC Symbol;Acc:VGNC:32008]	1	57724643	57741141	-1	311.538	340.696	305.606	252.45	379.797	307.832	432.488	468.514	624.403	574.044	705.351	592.443	641.749	722.666	412.545	535.751	434.209	263.433	520.335	571.054	588.959
ENSBTAG00000005769	NPHP3	protein_coding	nephrocystin 3 [Source:VGNC Symbol;Acc:VGNC:32202]	1	136814742	136869560	1	330.546	543.907	281.723	216.415	487.251	269.04	414.889	389.953	372.021	342.051	327.433	393.442	223.361	345.311	413.461	306.434	365.366	307.228	592.363	414.194	499.578
ENSBTAG00000005787	IFT57	protein_coding	intraflagellar transport 57 [Source:VGNC Symbol;Acc:VGNC:30071]	1	52879906	52953385	-1	433.727	420.138	503.442	548.109	456.826	441.182	394.674	459.128	735.751	709.533	910.768	901.997	547.466	717.678	445.896	482.596	423.624	617.762	523.586	373.737	519.227
ENSBTAG00000005862	SMC4	protein_coding	structural maintenance of chromosomes 4 [Source:VGNC Symbol;Acc:VGNC:35001]	1	107045175	107078624	-1	456.828	392.02	359.299	394.579	382.72	412.628	388.552	1071.84	1702.69	1128.55	2757.03	1080.66	488.506	1106.24	782.279	1232.63	927.129	962.09	674.737	532.616	711.016
ENSBTAG00000005871	MECOM	protein_coding	MDS1 and EVI1 complex locus [Source:VGNC Symbol;Acc:VGNC:31343]	1	97692611	98348910	1	340.16	397.052	320.862	379.23	258.625	251.411	241.058	175.278	524.235	57.2831	74.3556	30.007	44.6127	23.9302	35.8372	57.812	48.033	61.4503	20.6592	48.6781	52.574
ENSBTAG00000005946	USP13	protein_coding	ubiquitin specific peptidase 13 [Source:VGNC Symbol;Acc:VGNC:52841]	1	87355898	87482165	-1	16.6583	45.8905	6.54402	8.50497	54.4672	24.3053	8.51255	104.418	128.442	83.3304	363.657	62.2798	38.9041	47.9164	42.6678	26.907	14.7039	32.1638	12.693	31.0078	44.5974
ENSBTAG00000006142	DHX36	protein_coding	DEAH-box helicase 36 [Source:VGNC Symbol;Acc:VGNC:28054]	1	113326517	113374142	1	669.715	701.994	663.543	674.86	898.238	782.725	781.39	1687.1	1937.61	1725.38	3469.49	1725.8	2141.17	2352.99	1582.42	1820.28	1433.14	1458.6	1608.29	1963.43	1744.65
ENSBTAG00000006147	GPR149	protein_coding	G protein-coupled receptor 149 [Source:VGNC Symbol;Acc:VGNC:29556]	1	113234818	113319984	1	0	0	0	0	0	0	0	0	0	0	0	0	0	0	0	0	0	0	0	0	0
ENSBTAG00000006158	DZIP3	protein_coding	DAZ interacting zinc finger protein 3 [Source:VGNC Symbol;Acc:VGNC:28285]	1	53338880	53468678	1	670.197	748.708	742.273	539.511	309.474	353.288	347.132	202.252	84.9763	40.8931	29.4921	169.336	29.5035	66.7119	206.716	220.782	349.48	152.02	315.719	167.044	281.749
ENSBTAG00000006174	TMEM212	protein_coding	transmembrane protein 212 [Source:VGNC Symbol;Acc:VGNC:36034]	1	95639819	95650345	-1	0	0	0	0	0	0	0	2.75912	0	2.4617	0	0	0	0.629457	0	0	0	0	0	0	0
ENSBTAG00000006222	TFDP2	protein_coding	transcription factor Dp-2 [Source:VGNC Symbol;Acc:VGNC:35786]	1	126827560	127032517	1	54.9836	104.452	51.6043	65.3955	103.312	50.0197	60.0815	644.686	749.256	809.868	1244.63	765.482	613.83	988.114	607.432	986.448	510.745	634.76	430.31	579.634	539.912
ENSBTAG00000006388	FBXO45	protein_coding	F-box protein 45 [Source:VGNC Symbol;Acc:VGNC:28915]	1	71101081	71112298	1	15.3551	48.4626	15.5391	18.2638	35.6402	25.347	46.0807	62.8086	87.245	70.8823	169.633	88.488	225.291	101.831	110.99	141.091	99.3041	110.035	95.3966	121.431	83.8577
ENSBTAG00000006409	LRRC34	protein_coding	leucine rich repeat containing 34 [Source:VGNC Symbol;Acc:VGNC:31010]	1	97561031	97580601	1	199.5	135.646	193.657	131.546	123.689	159.461	139.895	32.7412	28.7596	52.973	40.9502	38.113	21.9041	47.5402	29.9801	47.8666	62.7816	17.2359	63.8595	57.8103	120.017
ENSBTAG00000006415	LRRIQ4	protein_coding	leucine rich repeats and IQ motif containing 4 [Source:VGNC Symbol;Acc:VGNC:31036]	1	97542410	97561932	-1	60.9941	61.1264	36.2	71.408	45.9096	28.5726	49.0585	39.9246	53.4695	58.5615	97.8637	89.1391	43.8684	36.0445	57.0384	41.9354	44.057	39.8823	67.6257	36.0237	61.8267
ENSBTAG00000006451	GAP43	protein_coding	growth associated protein 43 [Source:VGNC Symbol;Acc:VGNC:29247]	1	60306545	60407775	1	4.16349	1.38579	1.2919	0	0	0	0	0	0	4.87668	5.40714	0	1.25607	1.92501	3.05133	3.21475	0.865278	1.10767	2.53147	0.717332	0.727066
ENSBTAG00000006471	OSBPL11	protein_coding	oxysterol binding protein like 11 [Source:VGNC Symbol;Acc:VGNC:32459]	1	69962335	70053215	-1	749.212	575.31	635.212	626.438	1418.91	1159.25	1249.57	496.189	439.866	629.41	652.628	358.325	490.962	438.517	558.07	562.997	578.825	532.701	486.451	549.905	763.428
ENSBTAG00000006479	CAPN7	protein_coding	calpain 7 [Source:VGNC Symbol;Acc:VGNC:26750]	1	152232361	152284364	1	1293.58	1288.37	1452.87	1358.96	1079.98	1418.42	1180.78	1171.85	996.952	1164.47	1103.77	999.861	856.868	1002.81	1244.7	1239.66	1397.96	1234.72	1447.43	1309.83	1434.64
ENSBTAG00000006494	CLDN16	protein_coding	claudin 16 [Source:VGNC Symbol;Acc:VGNC:27406]	1	76847361	76869738	-1	16.6351	8.33651	16.8085	18.2031	3.4011	22.8638	1.40186	5.4446	3.62569	3.25367	0.897819	5.99305	0	3.21874	2.03728	0	8.63869	3.32373	3.38165	2.88243	2.90969
ENSBTAG00000006534	GTPBP8	protein_coding	GTP binding protein 8 [Source:VGNC Symbol;Acc:VGNC:55158]	1	57707985	57799797	1	184.363	214.551	176.255	118.599	252.659	252.174	274.175	502.846	433.156	482.607	586.851	476.945	665.33	590.016	578.721	532.235	457.22	485.798	482.411	585.598	543.972
ENSBTAG00000006548	MCCC1	protein_coding	methylcrotonyl-CoA carboxylase subunit 1 [Source:VGNC Symbol;Acc:VGNC:31298]	1	83960738	84019357	1	1511.36	1296.72	1817.35	1935.69	2169.42	2283.01	2052.54	677.127	774.163	673.672	1266.88	646.137	130.048	369.949	933.291	435.32	711.77	747.037	826.072	380.339	425.538
ENSBTAG00000006552	LAMP3	protein_coding	lysosomal associated membrane protein 3 [Source:VGNC Symbol;Acc:VGNC:30777]	1	83922247	83953892	1	404.44	380.982	432.664	415.416	397.352	297.602	334.589	3.45064	6.0252	3.09266	9.26909	1.42403	1.38438	2.44588	0	2.04282	4.37279	2.1065	3.21332	2.73688	3.45742
ENSBTAG00000006724	PPP1R2	protein_coding	protein phosphatase 1 regulatory inhibitor subunit 2 [Source:NCBI gene (formerly Entrezgene);Acc:532726]	1	72100211	72138818	1	292.032	280.498	320.216	394.045	234.95	248.314	269.218	602.236	722.877	649.464	1002.93	586.224	914.968	795.154	581.385	790.371	548.021	943.991	517.85	611.838	578.222
ENSBTAG00000006811	EPHA3	protein_coding	EPH receptor A3 [Source:VGNC Symbol;Acc:VGNC:54423]	1	37110646	37521905	1	577.471	804.868	358.063	463.245	227.937	220.541	225.826	0.907001	0	16.2642	25.1005	0	0	1.28845	0	15.0695	51.768	94.1262	0	1.44307	0
ENSBTAG00000006872		protein_coding		1	80349386	80354347	1	9.77415	9.7061	12.9605	9.84096	10.1956	14.1183	8.39049	0.910901	0	0	0	0.750589	2.53129	3.84878	2.0387	5.35339	0	2.22445	0.845217	2.86285	2.18927
ENSBTAG00000006893	BBX	protein_coding	BBX high mobility group box domain containing [Source:VGNC Symbol;Acc:VGNC:26433]	1	52133125	52425953	1	81.9051	314.067	69.3658	90.6762	216.029	38.9418	131.001	886.186	1095.46	1084.38	1205.08	964.465	399.297	657.458	1484.19	1363.32	1236.46	1588.4	797.121	679.975	709.287
ENSBTAG00000006909	PIK3CB	protein_coding	phosphatidylinositol-4,5-bisphosphate 3-kinase catalytic subunit beta [Source:VGNC Symbol;Acc:VGNC:32890]	1	130293142	130472307	1	514.613	621.772	463.601	543.85	388.494	452.284	369.614	2131.34	2729.41	2413.05	3087.9	2663.58	2517.6	2868.71	1145.33	2057.65	1366.52	1973.54	1269.71	1623.21	1389.19
ENSBTAG00000006920	ABCF3	protein_coding	ATP binding cassette subfamily F member 3 [Source:VGNC Symbol;Acc:VGNC:25482]	1	82948817	82968194	-1	1385.81	1305.12	1299.07	1642.22	1610.23	1586.36	1521.76	1371.59	1365.63	1270.35	1219.47	1368.88	1896.31	1372.98	1786.04	1564.49	1721.66	1617.23	1782.89	1473.76	1318.49
ENSBTAG00000006945	CCDC50	protein_coding	coiled-coil domain containing 50 [Source:VGNC Symbol;Acc:VGNC:26898]	1	75926837	76005995	-1	594.578	566.577	731.304	563.092	532.576	642.929	508.932	585.796	589.161	567.65	632.707	432.778	357.104	488.215	536.204	503.196	634.341	712.104	624.574	508.918	678.504
ENSBTAG00000006947	ROPN1	protein_coding	rhophilin associated tail protein 1 [Source:NCBI gene (formerly Entrezgene);Acc:527583]	1	68349821	68384919	-1	1.40216	0	0	0	0	4.22434	0	0	0	0	0	3.76158	0	1.92507	28.5949	0	0	2.23111	3.38603	2.14542	0.731765
ENSBTAG00000006975	SI	protein_coding	sucrase-isomaltase [Source:VGNC Symbol;Acc:VGNC:34612]	1	102268023	102388511	1	0	0	1.29182	0	0	0	0	0	0	0	0	0	0	0	0	0	0	0	0	0	0
ENSBTAG00000007014	CEP63	protein_coding	centrosomal protein 63 [Source:VGNC Symbol;Acc:VGNC:27209]	1	134764522	134839080	-1	387.851	348.453	342.848	326.152	378.181	390.238	308.661	205.763	247.029	339.791	236.484	277.761	138.015	231.678	283.218	268.776	266.101	215.945	238.595	240.619	210.324
ENSBTAG00000007039	FBXO25	protein_coding	F-box protein 25 [Source:VGNC Symbol;Acc:VGNC:28900]	1	146528110	146556205	1	1086.9	1012.88	1084.61	1243.42	1063.7	1118.32	1146.82	1102.37	871.539	895.143	406.282	976.799	1084.3	1046.72	1194.26	945.438	903.913	1223.58	1252.71	1180.61	1275.92
ENSBTAG00000007068	SH3BGR	protein_coding	SH3 domain binding glutamate rich protein [Source:VGNC Symbol;Acc:VGNC:34563]	1	139458039	139601284	1	881.974	534.259	438.416	235.995	193.763	304.548	167.225	7.5183	9.1243	6.73383	20.0223	5.51076	8.68523	8.25926	0	17.7304	14.4238	12.2396	7.76342	3.95436	6.02461
ENSBTAG00000007100	TRAPPC10	protein_coding	trafficking protein particle complex subunit 10 [Source:VGNC Symbol;Acc:VGNC:101454]	1	144058227	144132832	1	740.969	1156.53	929.474	953.789	1021.29	1091.21	1002.82	2183.76	2084.3	2265.41	1987.14	1579.16	2372.97	2227.48	1958.85	2399.37	2121.88	2472.74	1714.58	2065.12	2297.04
ENSBTAG00000007105	PWP2	protein_coding	PWP2 small subunit processome component [Source:UniProtKB Gene Name;Acc:E1BL00]	1	144133981	144147945	1	915.704	747.269	897.606	902.693	884.318	944.179	1072.87	558.709	597.607	515.113	761.952	802.002	866.931	762.521	822.579	772.655	896.444	442.131	796.392	913.991	710.241
ENSBTAG00000007106	GATD3	protein_coding	glutamine amidotransferase class 1 domain containing 3 [Source:NCBI gene (formerly Entrezgene);Acc:514335]	1	144149029	144158094	1	4075.86	4089.02	4498.67	4479.62	4357.37	4948.47	4624.48	1061.21	1102.36	1413.05	1368.16	1297.87	954.652	1172.19	1624.53	1145.03	1576.97	1676.85	1701.05	1202.48	1257.09
ENSBTAG00000007273	TF	protein_coding	transferrin [Source:NCBI gene (formerly Entrezgene);Acc:280705]	1	135579069	135618070	-1	802554	1.00306e+06	1.2824e+06	1.59972e+06	880621	1.05851e+06	623713	389019	262287	519162	45480.4	132227	96567.7	163189	788949	391299	509896	349447	502859	207751	343394
ENSBTAG00000007331	PLOD2	protein_coding	procollagen-lysine,2-oxoglutarate 5-dioxygenase 2 [Source:VGNC Symbol;Acc:VGNC:33040]	1	122349984	122471157	1	866.63	855.981	811.654	735.359	341.44	502.745	293.127	2792.48	3419.65	5200.15	1703.82	985.357	543.064	1785.66	179.974	965.424	771.45	398.693	196.528	234.299	253.819
ENSBTAG00000007394	RPL22L1	protein_coding	ribosomal protein L22 like 1 [Source:NCBI gene (formerly Entrezgene);Acc:614872]	1	96572416	96576821	1	934.321	1180.04	1175.57	1104.26	720.725	671.027	699.175	1516.85	2408.2	1864.88	2483.93	1982.12	1026.11	1815	1161.69	2113.92	1566.36	1013.6	1163.61	965.531	1132.46
ENSBTAG00000007444	MAP3K7CL	protein_coding	MAP3K7 C-terminal like [Source:VGNC Symbol;Acc:VGNC:31201]	1	7005503	7053301	-1	44.7222	28.7471	23.5891	45.0799	7.04273	21.7719	0	0	0	0	0	0.776967	0.653236	0	0	0.968863	0	0	0	1.48636	0.755064
ENSBTAG00000007462	ASTE1	protein_coding	asteroid homolog 1 [Source:VGNC Symbol;Acc:VGNC:26225]	1	138838383	138855531	1	295.598	397.566	383.929	343.706	478.582	424.016	499.704	382.467	323.104	333.451	215.129	377.227	398.075	423.716	454.538	490.155	315.118	402.974	370.143	414.473	379.069
ENSBTAG00000007577	UBXN7	protein_coding	UBX domain protein 7 [Source:VGNC Symbol;Acc:VGNC:36629]	1	70935047	70987415	-1	140.859	253.319	159.806	231.173	243.542	146.723	175.289	308.319	378.276	412.66	489.639	344.485	514.881	480.941	529.667	589.465	480.575	573.356	377.226	461.995	477.624
ENSBTAG00000007666	IGF2BP2	protein_coding	insulin like growth factor 2 mRNA binding protein 2 [Source:VGNC Symbol;Acc:VGNC:30080]	1	81402116	81576369	1	143.678	98.3801	120.478	99.6786	19.9535	38.7635	40.4552	201.017	186.003	52.6953	122.066	8.7816	9.04547	14.0136	162.724	363.447	319.92	556.48	7.42824	4.34996	6.8691
ENSBTAG00000007784	NAA50	protein_coding	N-alpha-acetyltransferase 50, NatE catalytic subunit [Source:VGNC Symbol;Acc:VGNC:53590]	1	58402278	58434215	-1	2466.6	1958.35	2235.19	2284.5	2707.22	2678.87	2280.96	2973.84	3411.5	3255.82	4754.44	3381.61	4241.24	4456.18	3034.57	4395.74	3108.43	4099.76	3007.37	3510.1	3252.67
ENSBTAG00000007814	WWTR1	protein_coding	WW domain containing transcription regulator 1 [Source:VGNC Symbol;Acc:VGNC:36980]	1	118469195	118645508	1	570.388	615.887	234.398	275.89	154.555	201.974	158.13	1628.1	2696.31	2129.71	2253.55	1911.66	1839.61	2437.9	1764.86	2243.43	2559.11	3526.62	1401.84	2039.49	2056.26
ENSBTAG00000007818	POFUT2	protein_coding	protein O-fucosyltransferase 2 [Source:VGNC Symbol;Acc:VGNC:33106]	1	145089427	145103228	-1	2651.72	2650.68	2600.32	2910.77	2051.81	2173.95	2682.98	2066.95	1630.21	2016.49	1431.22	1508.82	1458.92	1379.82	1817.66	1335.79	1557.29	1586.88	1555.59	1324.11	1267.77
ENSBTAG00000007933	DIPK2A	protein_coding	divergent protein kinase domain 2A [Source:VGNC Symbol;Acc:VGNC:52667]	1	124866092	124888751	-1	1212.64	1440.2	1790.02	1905.71	1132.86	1213.6	1384.5	6188.86	2941.69	5515.07	1589.46	4105.46	4355.72	5014.58	6484.37	6167.61	4827.81	3680.03	6520.8	2842.88	4442.71
ENSBTAG00000008111	ESYT3	protein_coding	extended synaptotagmin 3 [Source:VGNC Symbol;Acc:VGNC:28615]	1	130575678	130664297	-1	73.1582	110.106	86.6538	56.847	243.572	81.3981	216.498	79.3829	66.0036	26.2442	8.16437	33.991	135.025	86.3503	11.3805	65.9247	39.175	78.8992	29.1971	22.185	19.8774
ENSBTAG00000008167	TTC3	protein_coding	tetratricopeptide repeat domain 3 [Source:VGNC Symbol;Acc:VGNC:36469]	1	149317377	149437814	1	2477.45	3164.1	1960.38	2149.41	2246.48	1812.98	2169.53	1686.15	2053.6	2296.78	2047.46	2107.9	1042.97	1646.77	2444.5	2348.62	2390.16	2905.7	2471.33	1613.65	2089.74
ENSBTAG00000008240	GALNT15	protein_coding	polypeptide N-acetylgalactosaminyltransferase 15 [Source:VGNC Symbol;Acc:VGNC:29228]	1	153178750	153226083	1	485.952	289.059	258.46	302.22	90.1292	150.321	58.8945	0	0	2.43898	4.48117	2.99522	8.13315	0	6.11042	6.45648	2.58776	6.64247	4.22671	5.04924	2.90783
ENSBTAG00000008299	IL20RB	protein_coding	interleukin 20 receptor subunit beta [Source:VGNC Symbol;Acc:VGNC:30140]	1	132167385	132207307	-1	4.24077	2.82548	9.21531	9.98495	20.7575	11.5874	18.5277	22.1844	33.1392	18.2212	30.3834	51.3784	77.3845	34.675	21.7691	29.0461	33.487	33.8575	25.8027	27.8013	22.9677
ENSBTAG00000008307	PLCH1	protein_coding	phospholipase C eta 1 [Source:VGNC Symbol;Acc:VGNC:32990]	1	111915272	112258939	1	35.2943	73.6714	86.2179	35.683	45.0671	64.738	71.5871	980.533	987.772	802.169	536.334	1198.91	276.34	616.534	773.138	714.228	535.219	731.803	725.913	569.661	568.388
ENSBTAG00000008343		protein_coding		1	82703621	82705452	1	0	0	0	0	0	1.42905	0	0	0	0.813988	0	0	1.88199	0.644024	0	0	1.72941	0	0.845903	0.72081	0
ENSBTAG00000008461	LSG1	protein_coding	large 60S subunit nuclear export GTPase 1 [Source:VGNC Symbol;Acc:VGNC:31049]	1	72877406	72900012	1	876.754	1050.38	1012.49	944.793	939.868	1017.09	871.503	842.748	969.04	962.778	1409.18	788	1121.68	1053.63	877.876	945.855	1144.33	838.272	993.567	1188.77	1050.32
ENSBTAG00000008462	FAM43A	protein_coding	family with sequence similarity 43 member A [Source:VGNC Symbol;Acc:VGNC:28813]	1	72756731	73048634	-1	415.588	320.243	522.803	419.201	287.7	286.962	309.004	55.4774	35.4211	28.4026	144.509	150.52	420.842	261.49	196.758	114.109	157.576	169.933	189.899	184.951	131.847
ENSBTAG00000008471	MX2	protein_coding	MX dynamin like GTPase 2 [Source:VGNC Symbol;Acc:VGNC:50221]	1	141621131	141658223	1	263.519	1074.54	1594.68	5169.12	625.977	221.348	380.245	742.618	939.47	1170.57	89.8157	767.475	310.6	360.983	125.884	83.4274	104.926	100.08	179.368	121.875	159.148
ENSBTAG00000008482	SON	protein_coding	SON DNA and RNA binding protein [Source:VGNC Symbol;Acc:VGNC:35128]	1	1954163	1985267	-1	8847.3	10564.6	9841.31	9218.51	9252.09	10195	8792.63	9081.68	9634.75	8837.34	9500.11	7975.15	9093.21	9637.81	8144.55	9337.38	7642.59	7356.97	9240.36	10319.3	10940.9
ENSBTAG00000008490	CRYZL1	protein_coding	crystallin zeta like 1 [Source:VGNC Symbol;Acc:VGNC:27747]	1	1907923	1943741	1	453.427	529.072	589.858	520.522	578.776	557.39	537.437	513.469	660.604	757.46	1131.93	659.121	563.869	709.212	615.415	571.616	506.631	588.084	599.895	711.62	656.433
ENSBTAG00000008562	POGLUT1	protein_coding	protein O-glucosyltransferase 1 [Source:VGNC Symbol;Acc:VGNC:33108]	1	64246647	64271734	1	278.783	297.22	239.209	232.488	304.319	195.501	232.609	429.296	391.274	414.866	420.522	342.354	452.814	493.49	457.316	611.542	428.753	335.762	322.035	427.674	395.041
ENSBTAG00000008714	CLSTN2	protein_coding	calsyntenin 2 [Source:VGNC Symbol;Acc:VGNC:27467]	1	128385395	129107932	-1	6.57693	4.30328	9.34539	6.64348	8.77861	2.71241	8.68351	0	1.87131	0	5.56387	0	0	0	6.31047	11.2264	66.0918	45.7373	4.36429	1.48765	0
ENSBTAG00000008862	GOLGB1	protein_coding	golgin B1 [Source:VGNC Symbol;Acc:VGNC:29489]	1	66150780	66226752	-1	2947.19	3387.23	2628.51	3126.63	3722.39	2750.48	3078.3	4280.49	3767.91	3784.8	3186.72	4005.91	2806.02	3704.09	4290.1	4890.3	3792.46	4405.33	4921.84	4193.56	5135.38
ENSBTAG00000008873	NCBP2	protein_coding	nuclear cap binding protein subunit 2 [Source:VGNC Symbol;Acc:VGNC:31908]	1	71403426	71413651	-1	1019.29	1232.16	1290.17	1144.79	1436.7	1772.17	1349.62	1272.97	1550.74	1648.13	1904.82	1315.04	1661.47	1423.65	1437.77	1408.72	1216.73	1274.37	1157.08	1497.67	1282.53
ENSBTAG00000009012	PTX3	protein_coding	pentraxin 3 [Source:VGNC Symbol;Acc:VGNC:33566]	1	110158198	110298561	-1	100.764	99.2793	57.8337	59.8833	36.537	22.6083	20.8653	5.58028	14.3729	9.99911	421.515	12.6567	5.15018	3.19258	53.6313	300.713	2740.84	2292.95	45.8575	42.9843	2.1698
ENSBTAG00000009014	UPK1B	protein_coding	uroplakin 1B [Source:VGNC Symbol;Acc:VGNC:36685]	1	63981420	64010643	1	6.78195	6.78058	1.31049	4.25971	5.16598	23.6465	15.0492	17.0753	5.30271	1.64894	7.29689	2.19587	4.456	3.2566	0	0	0.877159	2.24686	0	0.728374	0.737464
ENSBTAG00000009084	ATG3	protein_coding	autophagy related 3 [Source:VGNC Symbol;Acc:VGNC:26256]	1	57309120	57344293	-1	1537.07	1486.31	1712.59	1577.05	1435.03	1779.15	1463.13	1827.54	1642.58	2008.97	1789.04	1518.63	2261.94	1832.25	1325.43	1636.78	1221.42	1530.3	1334.83	1858.78	1633.9
ENSBTAG00000009085	SLC35A5	protein_coding	solute carrier family 35 member A5 [Source:VGNC Symbol;Acc:VGNC:34822]	1	57343777	57364454	1	1774.36	1627.4	2469.02	2328.8	2224.45	2186.95	2298.24	3254.58	2572.6	3368.05	1855.66	2801.88	2927.51	3364.97	2676.35	3686.4	3148.38	2650.32	3135.73	3390.72	3958.05
ENSBTAG00000009104	SERP1	protein_coding	stress associated endoplasmic reticulum protein 1 [Source:VGNC Symbol;Acc:VGNC:34464]	1	117598068	117602812	1	1518.82	1260.35	1244.4	1768.19	1611.62	1476.57	1572.8	1496.43	1766.45	1544.25	3007.39	1567.11	1585	1318.13	1956.11	1584.01	1928.96	1784.86	1672.94	1202.85	1143.31
ENSBTAG00000009106	EIF2A	protein_coding	eukaryotic translation initiation factor 2A [Source:VGNC Symbol;Acc:VGNC:28379]	1	117556217	117597974	-1	2363.24	2219.18	2770.8	2163.5	2298.97	2706.64	2168.01	3010.84	4371.1	3863	5857.74	3341.59	2713.35	3379.03	2817.62	3400.01	2875.82	2747.45	2913.2	2597.99	2505
ENSBTAG00000009115	SPSB4	protein_coding	splA/ryanodine receptor domain and SOCS box containing 4 [Source:VGNC Symbol;Acc:VGNC:35249]	1	127831477	127917561	-1	55.4899	31.9413	16.81	9.80462	5.10006	7.13222	15.4122	8.16915	1.81108	4.06751	1.79761	41.9528	1.25467	5.14651	3.05554	9.6713	9.51083	1.10822	3.38082	2.15945	0.727566
ENSBTAG00000009128	POU1F1	protein_coding	POU class 1 homeobox 1 [Source:VGNC Symbol;Acc:VGNC:53599]	1	35417574	35435629	-1	16.6261	45.856	20.6832	6.99901	54.4189	20.0225	2.80413	19.0504	23.5761	18.7048	15.2515	23.9682	12.5247	23.1801	24.4455	11.8332	26.7632	13.2909	17.7534	39.6515	53.8155
ENSBTAG00000009132	TMPRSS2	protein_coding	transmembrane serine protease 2 [Source:VGNC Symbol;Acc:VGNC:36140]	1	141713171	141747814	-1	351.826	325.112	306.399	484.256	171.937	158.007	180.038	1719.82	2346.4	3730.02	1400.6	3187.47	4852.86	2370.95	1250.5	2263.22	1576.4	2348.25	1538.01	2224.2	1343.12
ENSBTAG00000009154	U2SURP	protein_coding	U2 snRNP associated SURP domain containing [Source:VGNC Symbol;Acc:VGNC:36557]	1	125936272	125986606	-1	1947.99	2155.02	1903.43	1749.41	1766.75	1658.14	1775.15	1925.62	2913.65	2501.25	4150.43	1985.05	1703.45	2250.32	1670.37	2078.97	2187.45	1786.27	2136.63	2466.18	2724.17
ENSBTAG00000009187	DNAJC28	protein_coding	DnaJ heat shock protein family (Hsp40) member C28 [Source:VGNC Symbol;Acc:VGNC:53536]	1	2027289	2032507	1	560.145	557.85	553.646	562.86	698.661	854.125	618.798	643.628	484.224	461.754	416.539	455.758	492.743	505.24	518.435	749.192	455.365	673.545	473.536	503.67	512.767
ENSBTAG00000009188	GART	protein_coding	phosphoribosylglycinamide formyltransferase, phosphoribosylglycinamide synthetase, phosphoribosylaminoimidazole synthetase [Source:VGNC Symbol;Acc:VGNC:29255]	1	1985290	2012383	1	1473.8	1319.54	1529.31	1728.64	2185.74	2247.85	1950.9	1701.74	1603.12	1309.37	2039.22	1891.05	2870.12	2277.04	1820.46	1816.25	1603.53	1504.49	2034.42	2248.47	1923.5
ENSBTAG00000009214	ETS2	protein_coding	ETS proto-onco 2, transcription factor [Source:VGNC Symbol;Acc:VGNC:28627]	1	151160349	151181631	1	3428.43	3696.03	4988.28	5557.52	2189.35	2931.84	2291.09	3539.76	7590.07	4750.3	6115.83	3483.32	5200.21	4268.69	3167.54	3879.99	2758	2965.23	3005.37	4878.35	3877.46
ENSBTAG00000009219	CADM2	protein_coding	cell adhesion molecule 2 [Source:VGNC Symbol;Acc:VGNC:26695]	1	33715569	34096791	1	0	0	0	0	0	0	0	0	0	0	2.69018	0	0	0	0	0	0	2.2036	0	0	0
ENSBTAG00000009232	PIK3CA	protein_coding	phosphatidylinositol-4,5-bisphosphate 3-kinase catalytic subunit alpha [Source:VGNC Symbol;Acc:VGNC:32889]	1	87878573	87964089	-1	433.142	488.564	527.32	424.487	618.438	451.101	410.171	1198.98	1152.44	1228.75	1612.91	1189.99	1356.09	1388.6	1033.3	1383.03	972.993	1377.66	1047.1	1286.84	1329.07
ENSBTAG00000009235	KCNMB3	protein_coding	potassium calcium-activated channel subfamily M regulatory beta subunit 3 [Source:VGNC Symbol;Acc:VGNC:30481]	1	87792827	87939895	1	146.901	126.761	150.619	161.501	193.821	190.651	89.0345	78.0091	57.8275	89.0256	100.602	86.7197	62.666	67.2218	80.923	61.9871	60.1488	66.4083	89.8322	101.728	111.486
ENSBTAG00000009258	NEK11	protein_coding	NIMA related kinase 11 [Source:VGNC Symbol;Acc:VGNC:53591]	1	138565105	138838351	-1	25.5292	26.438	8.36421	5.7223	14.3619	23.344	3.80041	35.4524	45.188	52.8746	23.2595	30.1651	33.0907	47.3742	69.5543	88.399	80.308	70.3971	22.8804	30.8905	53.3623
ENSBTAG00000009263	MFSD1	protein_coding	major facilitator superfamily domain containing 1 [Source:VGNC Symbol;Acc:VGNC:31431]	1	108706092	108732477	-1	2080.06	2616.77	3142.26	3721.59	2463.22	3172.5	2709.59	2509.97	2417.84	2334.76	2938.77	1939.68	2548.72	2222.53	2875.92	3009.67	2802.58	4383.48	3002.87	2372.72	2360.77
ENSBTAG00000009336	LXN	protein_coding	latexin [Source:VGNC Symbol;Acc:VGNC:31087]	1	108867031	108885890	1	245.948	184.891	182.359	107.754	66.6224	121.299	44.5964	345.113	257.89	182.194	241.634	112.121	273.48	155.643	89.6926	118.999	95.95	137.305	34.7756	155.174	78.4981
ENSBTAG00000009391	ADPRH	protein_coding	ADP-ribosylarginine hydrolase [Source:VGNC Symbol;Acc:VGNC:25690]	1	64329740	64377235	1	3540.66	3321.36	4219.13	4126.97	4302.25	3248.55	3900.31	382.085	296.369	222.726	469.289	314.624	705.52	331.295	608.354	418.25	336.726	339.054	176.131	319.754	220.988
ENSBTAG00000009614	NRROS	protein_coding	negative regulator of reactive oxygen species [Source:VGNC Symbol;Acc:VGNC:53592]	1	71155880	71182213	1	830.917	593.087	771.852	743.159	509.431	570.751	453.436	0	0	0	19.0621	0	0	0	0	0	1.74642	2.20638	0	0	0
ENSBTAG00000009848	GPR171	protein_coding	G protein-coupled receptor 171 [Source:VGNC Symbol;Acc:VGNC:29569]	1	116891720	116903298	1	200.126	167.332	164.885	158.135	189.474	149.799	101.909	1.72636	1.72736	6.19144	2.55926	2.85132	3.57308	1.83943	1.93899	2.04894	9.03188	0	5.63327	7.55418	4.84416
ENSBTAG00000009851	ROBO1	protein_coding	roundabout guidance receptor 1 [Source:VGNC Symbol;Acc:VGNC:34078]	1	26116520	27412646	-1	878.177	815.201	842.124	906.864	707.358	775.007	836.676	612.26	94.6625	279.823	209.86	1124.97	83.2804	404.188	526.703	487.178	713.104	684.434	871.673	556.124	453.217
ENSBTAG00000009933	DTX3L	protein_coding	deltex E3 ubiquitin ligase 3L [Source:VGNC Symbol;Acc:VGNC:28239]	1	66988151	67004502	1	529.493	1000.15	815.727	1880.44	720.342	580.79	577.333	336.188	503.543	486.317	323.994	539.413	456.966	476.24	239.26	379.179	385.81	516.522	349.108	283.831	320.333
ENSBTAG00000009942	PLCL2	protein_coding	phospholipase C like 2 [Source:VGNC Symbol;Acc:VGNC:32992]	1	153881897	154095595	1	1284.94	1100.23	1513.9	1205.85	1943.34	1446.14	1377.5	301.627	263.579	368.001	316.928	196.28	22.8893	143.566	274.169	280.057	255.531	281.212	248.053	146.481	169.283
ENSBTAG00000010091	ARL6	protein_coding	ADP ribosylation factor like GTPase 6 [Source:VGNC Symbol;Acc:VGNC:26149]	1	42010553	42049943	1	158.288	208.81	155.986	232.651	163.103	179.568	272.329	340.921	248.601	472.792	381.209	592.297	427.35	461.983	495.341	571.134	454.081	557.818	555.847	336.077	363.202
ENSBTAG00000010357	ST6GAL1	protein_coding	ST6 beta-galactoside alpha-2,6-sialyltransferase 1 [Source:VGNC Symbol;Acc:VGNC:35337]	1	80197123	80239505	-1	1661.42	1255.07	2541.4	2468.69	3688.95	2971.48	2825.14	1173.7	797.551	1380.33	1547.32	1155.12	403.729	657.171	2064.61	1062.65	2750.43	1856.15	2606.56	1224.38	1189.14
ENSBTAG00000010382	MUC13	protein_coding	mucin 13, cell surface associated [Source:VGNC Symbol;Acc:VGNC:31758]	1	69332534	69366643	-1	0	16.6199	2.5905	2.81052	10.1855	2.81704	0	1341.16	1473.64	2073.21	118.864	218.275	1357.78	673.922	134.444	439.416	296.244	521.407	162.13	332.947	490.873
ENSBTAG00000010394	MCF2L2	protein_coding	MCF.2 cell line derived transforming sequence-like 2 [Source:VGNC Symbol;Acc:VGNC:31303]	1	83653588	83911819	1	16.6888	33.4978	10.6292	19.6213	40.5737	11.5394	68.3381	42.7189	35.4247	34.0092	22.1789	35.9679	100.031	36.1222	31.4434	30.0064	68.612	14.2818	44.622	51.361	42.2053
ENSBTAG00000010397	B3GNT5	protein_coding	UDP-GlcNAc:betaGal beta-1,3-N-acetylglucosaminyltransferase 5 [Source:VGNC Symbol;Acc:VGNC:26381]	1	83752079	83827858	-1	323.502	345.618	505.589	313.671	282.026	290.201	298.528	1171.31	1559.33	1590.27	1061.09	1016.61	1282.26	1117.55	633.881	1123.58	751.139	840.342	796.982	1064.62	1397.26
ENSBTAG00000010462	ROBO2	protein_coding	roundabout guidance receptor 2 [Source:VGNC Symbol;Acc:VGNC:34079]	1	23196542	25066801	1	595.312	876.763	861.172	626.65	1476.15	667.148	473.022	138.278	71.7447	62.5727	47.1844	154.383	3.40883	75.8797	227.053	607.637	520.082	470.273	229.469	63.5405	270.741
ENSBTAG00000010485	MFN1	protein_coding	mitofusin 1 [Source:VGNC Symbol;Acc:VGNC:31427]	1	87720814	87764841	-1	1840.91	1686.76	1767.8	1773.27	2608.81	2169.49	2236.12	2124.65	2257.4	2700.25	2991.78	1993.28	1876.58	2374.98	2643.96	2791.82	2425.78	2787.36	2850.99	2533.93	2903.05
ENSBTAG00000010550	EIF5A2	protein_coding	eukaryotic translation initiation factor 5A2 [Source:VGNC Symbol;Acc:VGNC:28419]	1	96540930	96562361	1	35.203	51.7339	68.874	17.6094	28.8139	13.8989	34.4638	192.565	186.987	204.862	355.881	123.167	365.682	208.159	67.5645	83.0847	103.789	122.544	86.0286	184.163	153.674
ENSBTAG00000010658	PFKL	protein_coding	phosphofructokinase, liver type [Source:VGNC Symbol;Acc:VGNC:32773]	1	144308708	144335966	1	2474.51	2176.9	2986.52	2972.58	1715.64	2298.5	2187.97	4364.56	5497.17	5270.59	9101.8	4720.65	5977.68	4272.45	4228.98	3771.92	4711.71	3958.38	4300.96	4396.13	2958.26
ENSBTAG00000010793	CCDC80	protein_coding	coiled-coil domain containing 80 [Source:VGNC Symbol;Acc:VGNC:26918]	1	57360042	57412494	-1	1819.15	2364.54	1053.36	850.756	442.245	1601.53	406.769	3854.06	6418.13	6157.56	612.049	518.995	1268	633.941	171.123	1144.28	602.907	934.448	64.2598	173.913	61.7977
ENSBTAG00000010874	GHSR	protein_coding	growth hormone secretagogue receptor [Source:VGNC Symbol;Acc:VGNC:29352]	1	95029115	95032408	1	12.5612	5.54005	15.54	11.2391	3.39501	9.86429	5.58714	18.2053	13.4975	12.2218	0	5.24972	1.26533	4.48465	2.03681	3.20782	3.48359	1.11145	5.06623	0	4.37529
ENSBTAG00000010987	NFKBIZ	protein_coding	NFKB inhibitor zeta [Source:VGNC Symbol;Acc:VGNC:32050]	1	46190059	46201247	1	1892.06	2594.7	1936.34	1521.38	1438.81	1977.7	1724.81	2421.8	2468.11	3126.72	5211.99	3766.57	2334.92	2506.54	1453.5	1942.2	1965.98	2255.81	3637.96	3209.31	2802.47
ENSBTAG00000011001	ERG	protein_coding	ETS transcription factor ERG [Source:VGNC Symbol;Acc:VGNC:50174]	1	150668911	150984173	-1	962.329	708.87	795.708	1174.8	394.569	706.403	524.313	10.0101	3.20055	4.35233	53.5241	20.4408	8.22056	9.118	7.11457	18.5417	34.3087	64.8509	10.5201	30.4985	3.89565
ENSBTAG00000011116	PAQR9	protein_coding	progestin and adipoQ receptor family member 9 [Source:VGNC Symbol;Acc:VGNC:32581]	1	126040027	126043936	1	59.5265	53.151	21.0371	62.8816	58.8615	28.9186	31.3684	2.95242	0	1.32346	0.72978	0	0	0	6.63075	3.50219	1.76758	0	0	0	0
ENSBTAG00000011139	BCHE	protein_coding	butyrylcholinesterase [Source:VGNC Symbol;Acc:VGNC:26443]	1	101522742	101608729	1	246.427	180.234	120.033	125.818	66.186	55.5595	65.2203	616.954	190.776	40.5996	101.346	98.7072	68.8596	54.5929	1212.92	1000.02	216.567	1406.97	253.118	267.372	120.549
ENSBTAG00000011140	FAM162A	protein_coding	family with sequence similarity 162 member A [Source:VGNC Symbol;Acc:VGNC:28744]	1	66820282	66863513	1	1001.2	923.445	1230.45	935.344	1144.78	1197.62	1109.77	734.831	1089.37	937.266	990.784	517.232	789.923	737.483	464.081	583.813	569.433	759.493	378.938	411.861	467.027
ENSBTAG00000011143	KPNA1	protein_coding	karyopherin subunit alpha 1 [Source:VGNC Symbol;Acc:VGNC:30700]	1	66875768	66944339	-1	580.48	627.968	609.091	577.307	936.621	724.652	665.747	850.386	895.595	814.181	1346.28	794.668	894.022	951.781	1276.67	1495.82	1278.01	1678.68	1087.35	949.518	954.63
ENSBTAG00000011147	RNF13	protein_coding	ring finger protein 13 [Source:VGNC Symbol;Acc:VGNC:34020]	1	118223007	118350034	-1	1932.96	1813.48	2828.14	2403.85	2289.76	2668.8	1975.28	1742.06	1291.82	1641.76	1210.28	1645.97	1459.11	1984.88	1515.53	2256.11	1402	2235.57	1756.25	1593.86	1903.5
ENSBTAG00000011150	PFN2	protein_coding	profilin 2 [Source:VGNC Symbol;Acc:VGNC:32776]	1	118212798	118219790	1	302.907	247.016	261.557	225.134	62.4193	88.1696	99.5514	1306.17	1573.36	1770.02	2500.2	2088.61	2158.62	2398.03	1161.82	1356.82	800.766	1497.43	1503.38	1274.44	1612.1
ENSBTAG00000011192	GPR87	protein_coding	G protein-coupled receptor 87 [Source:VGNC Symbol;Acc:VGNC:29603]	1	116781560	116798062	1	0	0	3.89351	0	6.80997	2.83424	2.80292	0	0	0	0	0	1.26586	0	1.02104	1.07335	0	0	0	0	0
ENSBTAG00000011267	CLRN1	protein_coding	clarin 1 [Source:VGNC Symbol;Acc:VGNC:53519]	1	117161151	117204819	1	0	0	0	0	0	0	0	0	0	0	0	0	0	0	0	0	0	0	0	0	0
ENSBTAG00000011305		protein_coding		1	81253738	81269724	-1	1.40536	2.76807	0	1.41037	0	0	2.79033	8.18549	9.78557	9.77339	2.7467	0	19.1026	10.106	4.01615	30.7719	3.51103	3.34848	3.36672	23.336	13.1724
ENSBTAG00000011377	KCNMB2	protein_coding	potassium calcium-activated channel subfamily M regulatory beta subunit 2 [Source:NCBI gene (formerly Entrezgene);Acc:534568]	1	88158304	88194801	-1	0	0	3.88019	0	0	0	1.39856	0	0	0	0	0	0	0	0	0	0	1.10921	0	0	0
ENSBTAG00000011383	SNX4	protein_coding	sorting nexin 4 [Source:VGNC Symbol;Acc:VGNC:35111]	1	69887255	69946602	-1	1012.97	952.944	1242.66	1182.26	948.6	1152.55	1046.4	2866.63	2778.29	3386	3398.57	2489.49	3148.62	3406.7	2425.55	3006.91	2213.37	3134.51	2133.73	2555.71	2840.32
ENSBTAG00000011414	EIF2B5	protein_coding	eukaryotic translation initiation factor 2B subunit epsilon [Source:VGNC Symbol;Acc:VGNC:28388]	1	83002570	83012522	-1	1496.19	1450.79	1531.81	1706.27	1732.95	1928.31	2005.07	1748.01	2142.05	1664.68	2470.35	1747.4	2332.39	1815.27	1442.29	1612.69	1736.79	1448.63	1889.51	1831.42	1887.11
ENSBTAG00000011423	SERPINI2	protein_coding	serpin family I member 2 [Source:VGNC Symbol;Acc:VGNC:34482]	1	99995832	100031888	1	16.7174	188.681	1.29501	21.0605	3.3991	4.25088	0	0	0	0	0	0.750092	0	0	1.01907	11.7927	8.68883	86.6444	21.9758	5.02012	8.01892
ENSBTAG00000011437	SIK1	protein_coding	salt inducible kinase 1 [Source:UniProtKB Gene Name;Acc:E1BNS8]	1	143513551	143524037	-1	824.181	2161.04	1471.01	3007.82	552.727	808.456	694.112	1714.35	2736.45	2033.01	3311.09	3010.88	3040.61	2240.48	811.801	1336.35	1172.93	1910.34	941.82	1088.22	744.625
ENSBTAG00000011495	DIP2A	protein_coding	disco interacting A [Source:VGNC Symbol;Acc:VGNC:28066]	1	146121851	146242974	1	684.905	883.782	623.905	756.777	936.867	663.554	907.153	978.591	764.623	725.747	808.716	1109.43	887.664	930.964	1960.37	1538.12	1808.48	1474.39	1599.49	1370.96	1398.59
ENSBTAG00000011524	XRN1	protein_coding	5'-3' exoribonuclease 1 [Source:VGNC Symbol;Acc:VGNC:37008]	1	126593243	126705442	1	165.233	172.273	137.601	62.664	429.424	89.9649	230.702	1444.39	1672.89	1741.82	910.45	1235.03	1114.71	939.992	1223.68	894.144	788.586	898.233	975.569	1138.84	1081.03
ENSBTAG00000011528	SMIM11	protein_coding	small integral membrane protein 11 [Source:NCBI gene (formerly Entrezgene);Acc:615202]	1	1102887	1118312	-1	155.536	159.707	148.096	170.45	125.344	178.409	179.733	95.7439	73.2023	109.951	135.816	109.231	65.5086	98.8257	133.106	90.4231	137.083	162.831	90.6903	96.5719	126.368
ENSBTAG00000011529	ATR	protein_coding	ATR serine/threonine kinase [Source:VGNC Symbol;Acc:VGNC:26334]	1	126471571	126592038	1	811.216	844.131	849.788	682.708	770.174	781.141	884.589	548.981	707.399	811.978	995.766	479.525	470.688	592.422	607.887	757.522	675.659	604.321	530.633	536.152	586.666
ENSBTAG00000011569	AADAC	protein_coding	arylacetamide deacetylase (esterase) [Source:NCBI gene (formerly Entrezgene);Acc:519557]	1	116033626	116050243	-1	2748.38	2207.45	3172	4891.28	5934.7	5119.25	3879.46	36.3783	9.93282	7.331	0	17.9983	4.41279	17.3403	852.852	198.379	595.647	451.945	219.745	35.1553	77.2495
ENSBTAG00000011584	CHST2	protein_coding	carbohydrate sulfotransferase 2 [Source:VGNC Symbol;Acc:VGNC:27344]	1	125869073	125875559	-1	579.664	584.034	629.327	566.506	267.099	304.145	213.286	67.9904	19.0732	24.3885	19.6938	13.4788	8.12412	19.3374	21.3909	48.4704	47.3985	64.1939	7.61071	24.5572	50.1521
ENSBTAG00000011626	ATP2C1	protein_coding	ATPase secretory pathway Ca2+ transporting 1 [Source:VGNC Symbol;Acc:VGNC:26296]	1	138850356	139025749	-1	1966.3	2064.41	2355.91	2147.96	2011.04	1904.8	1881.94	4295.19	4784.44	4448.16	4305.29	3926.74	3650	4654.51	3680.2	5557.12	3193.08	4849.18	3248.36	3022.49	3690.33
ENSBTAG00000011634	ACP3	protein_coding	acid phosphatase 3 [Source:VGNC Symbol;Acc:VGNC:52603]	1	137234201	137294357	-1	329.507	411.296	387.756	329.579	293.719	290.471	298.704	3344.89	3156.37	3388.32	984.251	3624.11	2322.84	2851.62	2387.44	3549.79	2553.59	3970.6	3508.24	2720.84	3269.13
ENSBTAG00000011645	U2AF1	protein_coding	U2 small nuclear RNA auxiliary factor 1 [Source:NCBI gene (formerly Entrezgene);Acc:512680]	1	143261989	143274941	-1	1999.9	3535.11	2072.15	2721.06	2182.77	2266.75	2387.57	1087.59	1337.08	1165.05	1872.14	1078.64	1197.05	1198.96	1176.83	1268.68	1344.53	1163.1	1102.42	1156.03	1272.62
ENSBTAG00000011659	PIGZ	protein_coding	phosphatidylinositol glycan anchor biosynthesis class Z [Source:VGNC Symbol;Acc:VGNC:32882]	1	71414946	71433480	-1	1247.74	987.092	1424.71	765.958	745.12	759.911	1141.81	342.411	225.315	153.431	118.751	457.842	220.479	250.825	696.509	729.414	534.162	351.764	701.943	287.176	285.168
ENSBTAG00000011742	TNIK	protein_coding	TRAF2 and NCK interacting kinase [Source:VGNC Symbol;Acc:VGNC:36179]	1	96221931	96429395	1	383.459	503.775	255.565	216.277	291.979	221.547	306.973	3576.05	3584.68	3747.63	5566.03	2909.88	935.926	1881.52	2256.55	4692.6	1565.77	2649.17	1643.19	1885.33	1833.05
ENSBTAG00000011802	COL6A1	protein_coding	collagen type VI alpha 1 chain [Source:VGNC Symbol;Acc:VGNC:27570]	1	145668730	145687976	1	20601	11652.2	14030.3	13543.2	4529.42	8828.37	4260.89	1824.69	194.18	1950.69	2315.23	5.24251	19.3967	28.9878	50.9292	492.95	2142.93	3264.17	26.2104	29.5809	2.18122
ENSBTAG00000011871	BTLA	protein_coding	B and T lymphocyte associated [Source:VGNC Symbol;Acc:VGNC:26602]	1	57228524	57261711	-1	35.1861	37.9837	55.0557	61.0827	61.4215	51.9323	58.1883	57.9838	48.5862	50.3065	118.605	83.5338	40.1172	77.5308	59.869	46.7892	52.6433	61.8055	55.6692	43.7156	53.8497
ENSBTAG00000011876	MORC3	protein_coding	MORC family CW-type zinc finger 3 [Source:VGNC Symbol;Acc:VGNC:31556]	1	148604873	148649097	1	717.363	829.759	881.527	1044.02	733.045	721.505	722.244	789.063	854.611	887.155	861.569	736.217	874.287	865.676	786.343	1038.5	926.702	891.4	973.141	1075.53	1106.67
ENSBTAG00000011880	CHAF1B	protein_coding	chromatin assembly factor 1 subunit B [Source:VGNC Symbol;Acc:VGNC:27267]	1	148657590	148683658	1	75.4489	68.0412	77.9837	88.6321	50.416	71.8846	82.9865	122.85	239.94	155.074	577.425	149.226	167.175	193.661	97.6693	125.329	147.066	69.6148	57.652	73.273	71.9344
ENSBTAG00000011921	TIGIT	protein_coding	T cell immunoreceptor with Ig and ITIM domains [Source:VGNC Symbol;Acc:VGNC:35868]	1	58926685	58945581	1	37.4955	34.7013	45.2688	37.8374	40.7888	54.0851	21.0046	17.2544	17.1853	15.4606	6.30153	13.4871	10.6806	16.0706	10.1847	28.9875	17.3144	12.1966	21.971	16.534	20.3797
ENSBTAG00000011928	ZBTB20	protein_coding	zinc finger and BTB domain containing 20 [Source:VGNC Symbol;Acc:VGNC:37065]	1	58974734	59030035	-1	72.3231	79.4151	46.7567	76.4512	94.8578	67.1249	68.8958	113.492	197.081	109.258	95.6153	174.302	63.5818	124.368	301.349	285.704	256.272	234.987	185.734	115.387	159.847
ENSBTAG00000011986	PLSCR4	protein_coding	phospholipid scramblase 4 [Source:VGNC Symbol;Acc:VGNC:33053]	1	122257803	122300144	1	1416.34	1323.23	1484.4	1425.39	855.346	931.407	772.603	41.7467	17.3115	43.3225	257.065	47.4275	13.8512	10.9997	36.8532	111.827	269.115	322.044	46.7301	20.2825	14.6194
ENSBTAG00000012023	GPX5	pseudogene	glutathione peroxidase 5 [Source:NCBI gene (formerly Entrezgene);Acc:525988]	1	157996922	158004893	-1	4.1755	20.7379	0	2.80297	0	2.81625	0	0	2.69573	2.43882	11.7528	1.49661	0.630749	0	0	0	2.60514	7.76141	1.6854	0	7.27508
ENSBTAG00000012120	TIPARP	protein_coding	TCDD inducible poly(ADP-ribose) polymerase [Source:VGNC Symbol;Acc:VGNC:53609]	1	110928202	110955891	-1	1335.03	1070.2	1374	1186.77	1013.67	1120.89	1022.36	4959.33	5736.36	5691.3	4265.77	3333.58	4080.48	4278.75	3700.49	4469.3	4019.21	5154.64	3772.5	4281.88	5012.74
ENSBTAG00000012140	ADGRG7	protein_coding	adhesion G protein-coupled receptor G7 [Source:VGNC Symbol;Acc:VGNC:25670]	1	45082058	45149159	1	4.94723	14.451	8.6853	0	2.5277	3.82744	0	506.492	347.072	578.818	1.60188	431.375	203.704	265.786	259.025	229.417	145.499	421.137	98.0317	318.533	135.315
ENSBTAG00000012164	CP	protein_coding	ceruloplasmin [Source:VGNC Symbol;Acc:VGNC:27641]	1	118901182	119016681	1	37347	31585.2	35819.9	38009.5	36180.8	33521.4	28902.1	9.30664	8.55557	11.9378	16.047	7.54862	7.22363	16.7801	431.982	41.1169	159.179	135.14	37.9224	14.6541	13.7254
ENSBTAG00000012273	FAM131A	protein_coding	family with sequence similarity 131 member A [Source:VGNC Symbol;Acc:VGNC:28727]	1	82845021	82853192	-1	143.484	128.709	102.525	149.132	117.963	106.542	77.6462	215.185	247.521	271.389	241.999	223.781	352.84	240.845	270.553	212.269	309.558	273.295	263.977	306.274	232.689
ENSBTAG00000012284	CLCN2	protein_coding	chloride voltage-gated channel 2 [Source:VGNC Symbol;Acc:VGNC:27396]	1	82830348	82845352	1	393.813	291.217	307.335	378.118	289.061	259.369	275.451	1738.14	2356.98	2028.95	160.067	867.882	820.482	707.599	904.121	522.575	981.357	1715.05	1582.05	1186.21	1304.55
ENSBTAG00000012347	SLC51A	protein_coding	solute carrier family 51 member A [Source:VGNC Symbol;Acc:VGNC:34900]	1	70809654	70827658	1	2.78355	11.0928	9.05833	5.61154	18.6838	8.50094	13.9864	121.811	57.7495	120.494	3.61259	32.2305	25.8385	50.0615	39.717	13.9307	15.624	44.3969	19.4279	24.3753	10.9263
ENSBTAG00000012412	URB1	protein_coding	URB1 ribosome biosis homolog [Source:VGNC Symbol;Acc:VGNC:53611]	1	3103170	3180335	1	558.787	629.99	385.071	511.897	733.291	483.703	624.498	222.985	255.281	225.987	586.145	375.895	343.604	328.788	498.107	444.937	491.95	243.468	540.383	440.709	408.452
ENSBTAG00000012413	FGF12	protein_coding	fibroblast growth factor 12 [Source:VGNC Symbol;Acc:VGNC:53568]	1	74676037	75286254	1	120.503	298.189	301.841	285.329	960.233	692.029	880.635	0	0	0	16.3642	0	0	3.10168	1.21904	7.54338	4.19405	4.0225	1.02048	0	0
ENSBTAG00000012467	MASP1	protein_coding	MBL associated serine protease 1 [Source:VGNC Symbol;Acc:VGNC:31255]	1	80006032	80074214	1	10287.4	8428.04	10926.5	12943.5	10093.4	6955.16	8156.16	303.915	100.609	398.053	176.999	1158.58	447.708	603.65	926.572	848.039	2230.26	2047.94	1262.29	941.537	645.822
ENSBTAG00000012497	KHDRBS1	protein_coding	KH RNA binding domain containing, signal transduction associated 1 [Source:VGNC Symbol;Acc:VGNC:30540]	1	158336214	158359816	-1	1975.22	1669.81	2074.13	2032.78	1539.66	1801.35	1484.34	2501.55	3317.38	3103.98	5261.41	2916.32	2529.62	2811.6	2121.17	2429.33	2074.89	2259.5	2363.34	2433.22	2416.08
ENSBTAG00000012581	TIMMDC1	protein_coding	translocase of inner mitochondrial membrane domain containing 1 [Source:VGNC Symbol;Acc:VGNC:49579]	1	64275394	64295441	1	501.582	552.4	575.229	420.494	489.646	486.193	516.557	284.858	231.173	307.186	394.992	396.435	349.106	346.39	295.591	313.224	374.937	247.707	474.833	514.054	574.284
ENSBTAG00000012594	MRPS6	protein_coding	mitochondrial ribosomal protein S6 [Source:VGNC Symbol;Acc:VGNC:31676]	1	1390132	1467626	-1	1144.64	1009.56	1245.95	1473.1	994.467	1141.65	1093.77	1459.8	1344.71	1750.58	2264.27	1680.26	1511.29	1573.9	1223.97	1934.5	1078.93	1054.12	804.726	1442.94	943.406
ENSBTAG00000012706	RTP1	protein_coding	receptor transporter protein 1 [Source:VGNC Symbol;Acc:VGNC:34209]	1	80081558	80127927	-1	0	0	0	0	0	0	1.40616	0	0.908454	0	0	0	0	0	0	0	0	0	0	0	0
ENSBTAG00000012708	SERPINI1	protein_coding	serpin family I member 1 [Source:VGNC Symbol;Acc:VGNC:34481]	1	99660456	99743550	-1	47.2876	41.6119	46.5783	23.841	39.0734	38.3093	22.3867	329.876	206.791	519.341	68.5686	187.366	335.574	366.016	220.996	256.263	98.0023	113.175	178.253	225.307	297.85
ENSBTAG00000012797	DCUN1D1	protein_coding	defective in cullin neddylation 1 domain containing 1 [Source:VGNC Symbol;Acc:VGNC:27935]	1	84048315	84077423	1	356.729	382.952	339.767	367.397	533.617	418.713	529.468	640.337	564.464	716.599	831.973	709.784	765.505	838.828	948.342	897.166	774.72	789.06	670.002	819.287	942.428
ENSBTAG00000012798	KCNH8	protein_coding	potassium voltage-gated channel subfamily H member 8 [Source:VGNC Symbol;Acc:VGNC:55057]	1	156340298	156842780	1	1.38456	22.246	11.6339	11.1956	0	1.43299	0	0	10.8933	0	10.7539	0	0	0	0	13.9973	25.015	11.0731	0	1.44365	0
ENSBTAG00000012837	COL6A6	protein_coding	collagen type VI alpha 6 chain [Source:VGNC Symbol;Acc:VGNC:56214]	1	151564698	151743918	-1	1212.91	992.963	1175.84	1058.71	787.725	511.017	620.289	0	0	0	0	1.49754	2.49869	0	0	8.61879	3.44593	0	0	0	0
ENSBTAG00000012850	NME9	protein_coding	NME/NM23 family member 9 [Source:VGNC Symbol;Acc:VGNC:32131]	1	130793239	130816718	1	20.9866	9.72209	12.984	21.1274	1.70215	9.89535	0	6.38824	1.80492	0	0	0.75194	0	0.642484	8.16911	1.07234	0	0	0.846668	0.716761	4.38664
ENSBTAG00000012867	TXLNA	protein_coding	taxilin alpha [Source:VGNC Symbol;Acc:VGNC:36530]	1	158218010	158228741	-1	731.87	812.734	369.75	576.842	1377.32	758.731	1134	1308.39	1004.23	901.179	814.236	1191	1377.31	1188.25	1981.07	1501.18	1782.84	1638.43	1631.49	1456.94	1421.97
ENSBTAG00000012881	EIF4G1	protein_coding	eukaryotic translation initiation factor 4 gamma 1 [Source:VGNC Symbol;Acc:VGNC:28415]	1	82853202	82872881	-1	9492.56	9538.93	7967.53	12128.5	12996.5	11504.8	11804.9	17164.7	18775.4	13656.4	20551.4	15400	18888.4	16395.5	20231	19198.6	19162.4	18726.4	17391.6	16257	13462.9
ENSBTAG00000012899	IFNGR2	protein_coding	interferon gamma receptor 2 [Source:VGNC Symbol;Acc:VGNC:30059]	1	2097967	2129657	-1	7264.86	7069.61	9955.62	11470.8	8876.45	12232.5	9059.08	3947.9	3494.61	4968.29	2853.63	2631.07	2881.69	2501.65	4000.8	4137.43	4240.21	3805.26	2685.47	2378.72	2692.21
ENSBTAG00000013013	GMPS	protein_coding	guanine monophosphate synthase [Source:VGNC Symbol;Acc:VGNC:29443]	1	111677371	111804777	-1	1002.1	817.257	1235.62	1089.68	996.676	1077.8	982.403	1870.55	2280.56	2148.37	3588.04	2201.29	1661.43	2046.47	1826.88	2333.96	1731.5	2000.66	1954.74	1651.31	1814.76
ENSBTAG00000013057	CBLB	protein_coding	Cbl proto-onco B [Source:VGNC Symbol;Acc:VGNC:26809]	1	50258772	50481370	-1	101.854	361.346	115.989	79.9748	332.65	59.7739	172.68	267.895	254.355	329.778	468.554	511.085	259.217	343.991	485.293	509.85	453.249	453.667	378.491	322.896	393.901
ENSBTAG00000013069	IQCB1	protein_coding	IQ motif containing B1 [Source:VGNC Symbol;Acc:VGNC:30250]	1	66248439	66293959	-1	360.535	345.607	391.611	299.602	71.3625	192.433	169.439	156.049	184.358	286.213	167.419	27.7051	134.199	103.514	186.292	115.987	244.591	58.7086	61.6674	180.561	143.262
ENSBTAG00000013070	EAF2	protein_coding	ELL associated factor 2 [Source:VGNC Symbol;Acc:VGNC:28295]	1	66294107	66350113	1	34.4734	38.7525	33.6039	30.7286	20.7931	19.9971	22.779	6.22102	17.0647	30.7853	2.4967	5.11833	6.09262	2.60785	15.2719	19.3728	25.3484	22.8035	6.6484	3.37854	6.97626
ENSBTAG00000013118	CD86	protein_coding	CD86 molecule [Source:VGNC Symbol;Acc:VGNC:27051]	1	66544185	66610942	1	902.278	854.259	965.353	848.212	485.558	925.453	459.793	0	0	0	3.76688	0	0	0.63973	0	0	0	0	0	0	0
ENSBTAG00000013141	ACTRT3	protein_coding	actin related protein T3 [Source:VGNC Symbol;Acc:VGNC:25591]	1	97604155	97609715	1	65.1925	80.5978	70.3352	90.1516	77.6021	97.6728	44.3476	80.1811	86.2128	61.6851	171.429	67.4215	126.903	68.7383	67.8126	57.0484	59.2032	79.2093	38.7785	49.919	57.2238
ENSBTAG00000013142	MYNN	protein_coding	myoneurin [Source:VGNC Symbol;Acc:VGNC:53589]	1	97587928	97604139	-1	727.877	792.953	626.182	638.682	778.156	659.867	648.498	779.431	776.485	925.048	881.672	1023.45	844.935	1066.41	968.949	1186.41	984.652	994.594	993.453	1068.29	1090.26
ENSBTAG00000013148	CLDN1	protein_coding	claudin 1 [Source:VGNC Symbol;Acc:VGNC:27402]	1	76973767	76991474	1	1479.31	1059.85	1500.41	2285.88	1517.75	1384.79	1331.61	921.605	912.299	1302.39	887.424	887.714	1022.23	1048.67	2009.13	836.707	1238.67	912.006	694.947	419.193	596.959
ENSBTAG00000013192	CEP19	protein_coding	centrosomal protein 19 [Source:VGNC Symbol;Acc:VGNC:27198]	1	71223020	71228675	-1	170.611	135.016	140.885	141.609	207.444	236.461	192.958	148.551	127.737	154.917	162.489	186.922	267.664	236.613	169.576	186.49	129.223	115.552	190.588	175.433	186.846
ENSBTAG00000013203	GP5	protein_coding	glycoprotein V platelet [Source:VGNC Symbol;Acc:VGNC:29506]	1	73131219	73137346	1	121.797	120.953	166.718	121.72	103.765	67.3663	74.3517	14.5076	9.07814	17.0738	11.6448	14.9775	32.5164	18.0425	24.4464	10.7671	50.8724	25.4615	4.22783	10.1063	10.9044
ENSBTAG00000013204	ATP13A3	protein_coding	ATPase 13A3 [Source:VGNC Symbol;Acc:VGNC:26279]	1	73048449	73125558	1	809.739	1199.25	735.315	792.418	1985.55	795.982	1257.41	2512.45	1541.42	1536.7	3319.48	4242.89	5288.94	4941.49	4529.55	4123.86	2558.8	4501.28	4337.09	4875.39	4767.14
ENSBTAG00000013205	IL1RAP	protein_coding	interleukin 1 receptor accessory protein [Source:VGNC Symbol;Acc:VGNC:30133]	1	76584275	76723345	-1	601.604	561.26	797.687	758.873	1693.57	1443.01	1370.86	836.59	652.532	732.013	826.864	817.978	602.223	845.135	1061.32	952.712	795.587	946.082	1142.88	744.999	897.568
ENSBTAG00000013219	PEX5L	protein_coding	peroxisomal biosis factor 5 like [Source:VGNC Symbol;Acc:VGNC:32762]	1	87028585	87338138	1	0	2.71452	0	2.73835	0	0	0	3.5491	3.53955	1.79029	0.98994	0.824289	0	1.88608	1.99102	0	0.845314	0	0.82609	0	2.5995
ENSBTAG00000013292	SIDT1	protein_coding	SID1 transmembrane family member 1 [Source:VGNC Symbol;Acc:VGNC:53605]	1	58218680	58328606	1	64.9258	68.9816	40.3951	40.9833	57.8399	39.4647	60.5805	1687.54	1177.08	658.03	54.3968	542.024	410.589	416.83	1543.67	1192.29	978.821	693.794	1512.29	618.429	1270.8
ENSBTAG00000013317	RNF168	protein_coding	ring finger protein 168 [Source:VGNC Symbol;Acc:VGNC:97307]	1	71020360	71044088	-1	706.221	888.794	668.597	691.482	761.107	693.045	581.302	574.857	625.575	584.368	590.019	606.406	698.545	615.027	650.063	654.486	590.471	706.336	701.881	784.673	794.01
ENSBTAG00000013319	SMCO1	protein_coding	single-pass membrane protein with coiled-coil domains 1 [Source:VGNC Symbol;Acc:VGNC:35005]	1	71045455	71052606	-1	32.1897	9.11043	9.514	20.0458	22.3374	14.2559	6.12475	0	4.13519	2.24472	4.98276	4.13248	4.86623	0	1.11707	0	0.956708	0	17.0637	2.34828	4.01766
ENSBTAG00000013321		protein_coding		1	44751338	44847772	1	6.20827	10.4064	2.42392	0	4.77795	8.67513	3.93689	9.36013	0	0.762481	5.24592	2.10635	2.35444	3.61463	0.954389	1.00618	1.62219	0	0	0.673762	5.113
ENSBTAG00000013378	AADACL2	protein_coding	arylacetamide deacetylase like 2 [Source:HGNC Symbol;Acc:HGNC:24427]	1	116200772	116227629	-1	8.70495	0	1.27595	0	0	0	0	3.58307	0.993554	0	4.43729	5.17448	4.33574	4.44146	0	6.35869	1.70717	0	3.33536	5.6781	1.43596
ENSBTAG00000013439	ARHGEF26	protein_coding	Rho guanine nucleotide exchange factor 26 [Source:VGNC Symbol;Acc:VGNC:26113]	1	113370825	113520640	-1	379.651	279.766	288.822	443.64	1135.59	625.221	809.57	323.647	310.838	307.934	485.303	608.388	422.506	573.342	615.537	621.198	657.34	842.091	806.934	412.076	552.448
ENSBTAG00000013456	TMEM207	protein_coding	transmembrane protein 207 [Source:VGNC Symbol;Acc:VGNC:36029]	1	76794972	76815563	1	0	0	0	0	0	0	0	0	0	0	0	0	2.03275	2.51338	0	0	0	0	0	2.73563	0
ENSBTAG00000013460	ZBTB11	protein_coding	zinc finger and BTB domain containing 11 [Source:VGNC Symbol;Acc:VGNC:37059]	1	46028911	46058876	-1	540.19	534.322	483.687	470.611	610.479	475.957	544.966	989.013	1273.99	1011.86	1034.65	955.458	1062.86	1037.51	1146.42	1119.78	970.641	912.088	1390.96	1374.86	1464.47
ENSBTAG00000013461	RPL24	protein_coding	ribosomal protein L24 [Source:VGNC Symbol;Acc:VGNC:34113]	1	46061447	46066949	-1	10247.3	8639.55	10056.6	8374.66	7718.82	8215.49	9869.87	7010.28	9848.89	10831.6	13893.2	7900.25	7360.36	7989.78	6734	7370.5	7274.14	5218.31	5164.35	5148.91	5718.76
ENSBTAG00000013464	CEP97	protein_coding	centrosomal protein 97 [Source:VGNC Symbol;Acc:VGNC:52750]	1	46066812	46102566	1	102.074	219.886	136.034	171.265	265.227	143.895	177.847	301.66	267.326	297.702	306.337	345.85	496.314	464.873	397.536	430.545	435.097	454.325	387.657	516.559	549.864
ENSBTAG00000013465	NXPE3	protein_coding	neurexophilin and PC-esterase domain family member 3 [Source:VGNC Symbol;Acc:VGNC:32380]	1	46110704	46165919	1	1181.22	655.415	567.746	333.995	139.148	249.977	134.284	191.994	236.647	129.883	482.672	120.985	137.623	109.836	465.31	413.112	549.273	851.773	562.357	268.162	514.68
ENSBTAG00000013600	PSMG1	protein_coding	proteasome assembly chaperone 1 [Source:VGNC Symbol;Acc:VGNC:33478]	1	139225714	139238322	-1	946.342	792.829	888.566	912.376	868.568	965.945	890.167	1255.11	1399.99	1326.79	3336.84	1692.83	2294.02	1924.43	1331.75	1678.15	1432.71	1361.51	1170.56	1626.56	1338.16
ENSBTAG00000013602	BRWD1	protein_coding	bromodomain and WD repeat domain containing 1 [Source:VGNC Symbol;Acc:VGNC:26575]	1	139238832	139362519	-1	2052.92	1754.56	1855.65	2017.61	2495.9	3150.6	2226.24	1403.77	1529.42	1906.54	1585.91	1536.49	1394.36	1709.28	1919.7	1568.91	1560.68	1882.97	1568.68	1630.99	1860.73
ENSBTAG00000013629	GET1	protein_coding	guided entry of tail-anchored proteins factor 1 [Source:VGNC Symbol;Acc:VGNC:36970]	1	139442827	139458854	1	361.538	338.476	366.14	302.891	251.443	394.609	349.83	548.834	533.8	606.41	774.775	862.606	906.988	898.474	546.893	809.674	527.177	548.071	690.229	845.47	784.257
ENSBTAG00000013662	COL8A1	protein_coding	collagen type VIII alpha 1 chain [Source:VGNC Symbol;Acc:VGNC:27574]	1	43902238	44073695	1	899.579	856.427	576.393	672.936	495.017	851.5	413.857	28.1075	1.81574	21.9517	94.9413	1.49773	2.50105	0.644402	0	4.30707	2.58654	26.5677	2.53672	2.88772	5.81552
ENSBTAG00000013663	CMSS1	protein_coding	cms1 ribosomal small subunit homolog [Source:VGNC Symbol;Acc:VGNC:96694]	1	44085827	44481332	1	67.3713	74.269	94.2712	67.8421	60.9834	98.1812	81.2046	49.0669	133.149	75.0687	339.55	47.8971	0.752623	17.8197	69.9302	50.9952	69.0176	26.4525	42.3658	7.81488	22.5329
ENSBTAG00000013664	FILIP1L	protein_coding	filamin A interacting protein 1 like [Source:VGNC Symbol;Acc:VGNC:29013]	1	44096747	44211469	-1	2162.04	1229.98	2351.24	670.392	374.164	585.362	423.502	2694.75	2142.6	3650.37	1588.04	3198.82	5027.52	4261.67	1937.33	3049.56	1912.35	2253.54	2483.95	3395.61	3551.38
ENSBTAG00000013667	TMEM30C	protein_coding	transmembrane protein 30C [Source:VGNC Symbol;Acc:VGNC:108949]	1	44483401	44508869	1	2.79316	0	0	0	0	0	1.40138	0	0	0	0	0.751524	0	0	0	2.14673	0	0	0	2.15354	0
ENSBTAG00000013727	UMPS	protein_coding	uridine monophosphate synthetase [Source:VGNC Symbol;Acc:VGNC:36661]	1	69127786	69178439	1	638.335	679.495	1045.63	775.962	1071.85	927.916	773.726	750.061	1002.56	770.075	1542.82	859.81	1009.08	1016.5	883.009	911.896	973.132	905.425	922.259	766.783	732.547
ENSBTAG00000013755	ITGB5	protein_coding	integrin subunit beta 5 [Source:VGNC Symbol;Acc:VGNC:30330]	1	69196897	69312127	-1	7708.84	6610.1	8848.27	10329.8	8016.88	8719.12	7846.56	4706.88	5395.9	4811.84	7907.89	3739.03	2628.24	3344.35	4493.94	5331.1	3668.7	4024.56	3158.98	3757.6	2881.89
ENSBTAG00000013769	NECTIN3	protein_coding	nectin cell adhesion molecule 3 [Source:VGNC Symbol;Acc:VGNC:106835]	1	55893419	55974759	1	766.067	718.961	1106.66	828.215	1156.64	1093.27	979.418	5332.5	4318.11	5180.19	2940.04	4487.18	3788.88	5978.65	3992.68	5714.22	3161.9	3886.28	3498.37	3710.91	4249.1
ENSBTAG00000013806	EFHB	protein_coding	EF-hand domain family member B [Source:VGNC Symbol;Acc:VGNC:28350]	1	157125037	157190483	-1	498.085	432.179	509.82	405.079	597.113	545.552	536.2	63.4971	62.3806	54.2092	67.0149	70.8755	119.158	81.4958	101.445	74.4353	72.2173	50.071	93.0032	112.961	102.023
ENSBTAG00000013841	C21orf140	protein_coding		1	1099127	1100145	-1	0	0	0	0	6.77985	0	0	3.64049	0.897141	12.2151	1.81687	1.49886	0.633675	0.639182	4.06924	1.06652	3.48782	1.1113	6.74589	0.712316	0
ENSBTAG00000013909	BOC	protein_coding	BOC cell adhesion associated, onco regulated [Source:VGNC Symbol;Acc:VGNC:26536]	1	57944060	58023212	1	449.565	271.051	322.977	243.335	113.944	130.461	126.236	44.4105	16.3401	23.5693	55.4989	63.6322	7.49881	22.5503	59.061	34.4517	80.1395	57.9158	120.884	36.8159	65.4
ENSBTAG00000013937	SPICE1	protein_coding	spindle and centriole associated protein 1 [Source:VGNC Symbol;Acc:VGNC:35215]	1	58024543	58190492	-1	684.152	701.352	788.379	619.558	654.365	724.943	813.419	749.009	780.815	758.931	802.843	904.89	462.916	779.874	954.335	681.916	922.036	678.679	1363.75	804.551	1221.39
ENSBTAG00000013938	PHC3	protein_coding	polyhomeotic homolog 3 [Source:VGNC Symbol;Acc:VGNC:50022]	1	97196203	97273635	1	78.5775	81.3667	68.1223	58.0244	82.859	58.7029	83.044	372.141	485.124	403.998	691.48	543.178	814.899	689.361	577.08	683.618	577.774	443.63	515.755	585.45	710.036
ENSBTAG00000014133		protein_coding		1	66771565	66771903	1	0	0	0	0	0	0	0	0	0	0	0	0	0	0	0	0	0	0	0	0	0
ENSBTAG00000014140	ATP1B3	protein_coding	ATPase Na+/K+ transporting subunit beta 3 [Source:VGNC Symbol;Acc:VGNC:26287]	1	127050091	127086356	-1	1069.48	1006.24	1815.65	1068.2	2471.82	3120.97	3438.94	1118	1128.48	1073.15	2145.11	777.707	1061.42	1172.99	582.958	1582.59	1030.98	1177.81	612.515	981.527	796.697
ENSBTAG00000014153	PKNOX1	protein_coding	PBX/knotted 1 homeobox 1 [Source:VGNC Symbol;Acc:VGNC:32948]	1	143160301	143209301	1	319.714	294.392	325.069	333.044	297.764	282.651	265.071	187.481	189.947	183.593	240.493	191.991	216.31	249.836	205.96	303.447	239.475	228.691	236.029	238.43	234.233
ENSBTAG00000014208	RPL35A	protein_coding	ribosomal protein L35a [Source:VGNC Symbol;Acc:VGNC:53601]	1	70176689	70179468	-1	3028.33	3102.01	3035.04	2468.42	2862.52	2490.94	3846.2	2965.09	3914.6	4345.07	5264.26	4759.43	2872.42	4728.21	2749.83	3231.04	3148.47	2197.82	3444.86	2522.35	4087.41
ENSBTAG00000014233	CCT8	protein_coding	chaperonin containing TCP1 subunit 8 [Source:NCBI gene (formerly Entrezgene);Acc:281047]	1	7114221	7129272	1	2205.74	2303.83	2505.13	2402.43	2660.73	3092.95	2532.05	4553.11	6199.56	5097.66	9859.03	4938.71	6242.5	6227.51	3746.03	5006.79	3804.6	3744.26	3874.84	4550.89	4499.4
ENSBTAG00000014302	TOMM70	protein_coding	translocase of outer mitochondrial membrane 70 [Source:VGNC Symbol;Acc:VGNC:49582]	1	44650786	44687949	-1	1877.82	1798.04	2480.39	2450.31	2536.11	2727.58	2290.25	2335.97	2491.69	2844.33	3249.61	2233.4	2440.04	2410.98	2574.76	2597.32	2493.22	2722.39	2110.3	2200.66	1941.47
ENSBTAG00000014306	DOP1B	protein_coding	DOP1 leucine zipper like protein B [Source:VGNC Symbol;Acc:VGNC:28173]	1	148460189	148590936	1	307.28	591.737	311.971	759.235	208.577	262.237	230.696	1080.56	901.199	1165.99	643.184	930.964	559.414	659.918	1059.51	976.733	954.936	1195.31	1126.95	1133.26	1110.84
ENSBTAG00000014318	SLC33A1	protein_coding	solute carrier family 33 member 1 [Source:VGNC Symbol;Acc:VGNC:34816]	1	111829259	111850061	1	1772.48	1546.78	1340.01	1817.6	2223.64	2295.76	1740.67	1578.69	1545.25	1527.44	2721.54	1397.08	1947.61	2043.33	1715.36	2222.85	1706.75	2167.97	2121.28	1723.48	1891.04
ENSBTAG00000014441	CD96	protein_coding	CD96 molecule [Source:VGNC Symbol;Acc:VGNC:27054]	1	56306170	56402831	1	229.476	147.68	212.183	158.388	161.079	137.953	223.479	6.03758	0	2.83084	4.27415	1.42338	0	0	0	2.48749	1.0048	0	0	0	0
ENSBTAG00000014449		protein_coding		1	83416725	83420736	1	13.9401	31.8676	7.76713	16.8477	20.3734	19.77	12.5768	18.1941	32.4277	26.8775	44.3593	26.9905	23.3702	26.9253	22.403	16.0519	43.4831	6.66452	16.8887	21.4652	21.8652
ENSBTAG00000014451	YEATS2	protein_coding	YEATS domain containing 2 [Source:VGNC Symbol;Acc:VGNC:37020]	1	83313948	83416551	-1	622.035	1021.89	691.819	555.011	887.173	537.175	706.321	1719.32	1863.63	1668.41	2584.49	1623.35	2185.79	2060.12	1548.84	1694.88	1515.07	1568.69	1345.04	1476.98	1752.62
ENSBTAG00000014459	MAP6D1	protein_coding	MAP6 domain containing 1 [Source:VGNC Symbol;Acc:VGNC:31209]	1	83304563	83311364	1	276.299	259.591	164.253	197.576	234.548	222.128	198.866	49.9422	58.8051	28.4786	41.3975	85.4157	47.1067	54.0052	66.2013	59.059	66.6441	52.1076	87.0423	127.992	131.003
ENSBTAG00000014460	PARL	protein_coding	presenilin associated rhomboid like [Source:VGNC Symbol;Acc:VGNC:53595]	1	83246682	83301570	1	989.658	889.056	1134.77	958.868	896.122	1007.64	963.776	1481.4	1570.12	1411.26	2117.62	1480.96	1295.32	1461.42	1335.86	1406.99	1075.73	1241.48	1203.63	1244.68	1277.95
ENSBTAG00000014461	ANAPC13	protein_coding	anaphase promoting complex subunit 13 [Source:VGNC Symbol;Acc:VGNC:25881]	1	134839091	134844736	1	694.801	649.85	606.607	509.513	685.068	836.376	871.292	633.472	635.471	716.064	701.258	657.023	763.129	747.641	617.031	583.341	453.158	558.948	570.653	547.76	519.136
ENSBTAG00000014508	FBXO40	protein_coding	F-box protein 40 [Source:VGNC Symbol;Acc:VGNC:28911]	1	66092263	66111697	1	73.5152	159.714	47.8422	82.6337	61.2021	34.2426	46.2393	9.98392	7.24516	8.94821	4.49324	13.4845	0.627231	3.21681	0	11.8216	7.78047	6.64894	14.3687	11.5186	2.91012
ENSBTAG00000014564	XXYLT1	protein_coding	xyloside xylosyltransferase 1 [Source:VGNC Symbol;Acc:VGNC:53613]	1	72326728	72500155	1	535.719	517.981	511.973	773.891	675.506	881.925	627.388	698.857	401.858	487.602	442.843	500.586	198.728	345.8	825.818	865.892	682.972	721.735	685.294	441.469	401.938
ENSBTAG00000014567	MYLK	protein_coding	myosin light chain kinase [Source:NCBI gene (formerly Entrezgene);Acc:338037]	1	67982280	68260075	-1	8908.55	4350.12	3623.22	2064.23	3884.77	2620.06	2627.11	583.264	230.187	513.905	220.737	314.323	4.35617	100.768	403.194	492.234	1132.79	1153.52	881.245	121.533	236.735
ENSBTAG00000014589	CLDN18	protein_coding	claudin 18 [Source:VGNC Symbol;Acc:VGNC:27408]	1	131114604	131141652	-1	0	0	0	0	0	0	0	392.936	832.951	897.675	1.89362	25.1671	113.897	83.1705	203.647	2958.55	595.916	999.347	284.998	553.754	616.726
ENSBTAG00000014660	WDR53	protein_coding	WD repeat domain 53 [Source:VGNC Symbol;Acc:VGNC:56335]	1	71087882	71100728	-1	183.898	191.261	244.631	203.517	161.316	190.876	240.436	309.214	248.775	290.723	312.047	236.145	347.732	273.217	253.568	220.559	191.188	286.494	233.936	254.91	211.318
ENSBTAG00000014713	RARRES1	protein_coding	retinoic acid receptor responder 1 [Source:VGNC Symbol;Acc:VGNC:33731]	1	108807560	108851326	1	340.045	370.756	309.469	421.614	2075.02	1889.26	1321.45	60.1179	35.8567	114.883	40.9007	253.679	224.442	216.896	211.808	292.561	96.8455	955.33	531.01	325.252	423.3
ENSBTAG00000014721	MUC4	protein_coding	mucin 4, cell surface associated [Source:VGNC Symbol;Acc:VGNC:56235]	1	70484245	70534542	-1	2.79752	0	2.61031	8.47953	3.43412	0	4.24703	32.9718	21.833	32.8865	17.208	68.511	41.5928	11.0526	1.0284	5.43111	2.6147	4.47287	6.82866	5.82388	2.2027
ENSBTAG00000014724	EIF4A2	protein_coding	eukaryotic translation initiation factor 4A2 [Source:VGNC Symbol;Acc:VGNC:28405]	1	80467443	80474083	-1	11946.7	12119.4	14646.1	12229.8	13267.1	13910	12640.2	6428.59	6331.09	8490.5	6725.57	7611.88	7014.24	8176.17	8559.91	7244.61	9622.89	6836.42	8026.31	7891.58	8859.38
ENSBTAG00000014727	RFC4	protein_coding	replication factor C subunit 4 [Source:VGNC Symbol;Acc:VGNC:33888]	1	80452888	80467441	1	183.754	267.517	311.838	223.062	224.141	232.128	250.258	223.624	359.814	266.206	584.018	296.133	259.849	312.502	231.128	230.273	264.817	158.72	138.494	168.468	191.568
ENSBTAG00000014749	ZIC4	protein_coding	Zic family member 4 [Source:VGNC Symbol;Acc:VGNC:37187]	1	120891649	120924240	1	0	0	0	0	0	0	0	0	0	0	0	0	0	0	0	0	0	0	0	3.61779	0
ENSBTAG00000014751	ZIC1	protein_coding	Zic family member 1 [Source:VGNC Symbol;Acc:VGNC:53627]	1	120890485	120900583	-1	0	0	0	0	0	0	0	0	0	0.81266	0	0	0	0	0	0	0	0	0	0	0
ENSBTAG00000014797	SEC22A	protein_coding	SEC22 homolog A, vesicle trafficking protein [Source:VGNC Symbol;Acc:VGNC:34408]	1	67555408	67640234	1	322.866	396.347	433.036	415.736	478.375	413.738	569.817	442.022	508.696	434.904	310.694	353.794	278.047	365.871	378.62	348.742	455.446	393.246	431.464	419.187	432.986
ENSBTAG00000014843	COPB2	protein_coding	COPI coat complex subunit beta 2 [Source:VGNC Symbol;Acc:VGNC:27594]	1	129707530	129742305	1	3722.42	3353.77	3509.63	4321.36	4683.82	4746.23	4167.5	6029.99	6825.19	6533.38	7252.46	5995.93	4947.54	5296.99	5737.64	5932.18	5139.45	6758.26	5172.6	4019.8	4077.77
ENSBTAG00000014874	FYTTD1	protein_coding	forty-two-three domain containing 1 [Source:VGNC Symbol;Acc:VGNC:29164]	1	70193135	70372513	-1	566.871	433.347	499.866	556.405	490.447	453.216	439.807	1186.2	1402.77	1391.65	1562.61	1225.38	1543.36	1493.92	1480.54	1612.61	1157.12	1558.44	1079.71	1239.68	1365.17
ENSBTAG00000014880	ICOSLG	protein_coding	inducible T cell costimulator ligand [Source:UniProtKB Gene Name;Acc:A0AAA9S3U7]	1	144225435	144234921	-1	361.517	313.656	465.336	530.707	244.665	311.995	282.835	855.705	785.014	1082.38	340.687	1026.69	910.342	792.265	384.865	664.644	358.82	582.792	219.637	350.941	347.359
ENSBTAG00000014882	DNMT3L	protein_coding	DNA methyltransferase 3 like [Source:UniProtKB Gene Name;Acc:F1N0W8]	1	144242274	144257260	-1	0	6.93905	0	0	0	2.84294	0	15.4454	7.23161	13.8376	3.60511	2.99793	27.046	4.49823	0	3.21942	0.86657	0	0	0	0
ENSBTAG00000014889	DCBLD2	protein_coding	discoidin, CUB and LCCL domain containing 2 [Source:VGNC Symbol;Acc:VGNC:27909]	1	43112084	43194999	-1	848.155	915.185	797.619	608.99	1152.11	760.455	912.091	3906.95	4168	3591.19	3517.38	3510.99	3779.79	3592.58	2086.6	2865.86	2187.11	2393.87	2146.13	2547.55	2451.18
ENSBTAG00000014915	ETV5	protein_coding	ETS variant transcription factor 5 [Source:VGNC Symbol;Acc:VGNC:28631]	1	81135305	81194599	1	322.283	292.097	311.862	273.138	251.672	415.899	281.195	497.969	253.46	339.198	905.72	574.541	556.417	951.601	484.208	638.094	250.774	227.699	138.707	1018.92	493.497
ENSBTAG00000014960	SCHIP1	protein_coding	schwannomin interacting protein 1 [Source:NCBI gene (formerly Entrezgene);Acc:535716]	1	107552331	107700466	-1	431.281	445.23	370.093	366.489	106.769	140.601	78.0872	566.666	464.726	659.892	641.88	554.762	515.001	633.667	326.973	465.143	371.687	373.354	366.819	275.888	303.735
ENSBTAG00000015008	CPA3	protein_coding	carboxypeptidase A3 [Source:VGNC Symbol;Acc:VGNC:27643]	1	119297395	119329553	-1	50.7019	68.606	98.1797	40.0767	36.8373	88.1485	17.9291	0	0	0	0	0	0	0.675736	0	0	0	0	0	0.755026	0
ENSBTAG00000015010	TBC1D23	protein_coding	TBC1 domain family member 23 [Source:VGNC Symbol;Acc:VGNC:35638]	1	44549064	44612112	1	1256.91	1299.6	1479.87	1288.77	1396.86	1631.89	1256.05	1654.53	1470.78	1834.61	1563.24	1659.95	1631.51	1843.1	1513.83	1774.25	1612.06	1692.62	1741.06	1903.29	1971.18
ENSBTAG00000015056	RBP2	protein_coding	retinol binding protein 2 [Source:VGNC Symbol;Acc:VGNC:33813]	1	129626685	129651654	1	0	0	2.60792	1.4184	0	1.36573	8.33101	198.46	67.3513	217.493	0	79.1915	22.728	52.0186	72.4271	46.5171	26.7271	35.935	35.4249	21.7641	13.9736
ENSBTAG00000015065	TMPRSS7	protein_coding	transmembrane serine protease 7 [Source:VGNC Symbol;Acc:VGNC:52837]	1	56822116	56872261	1	12.9231	32.651	32.0502	16.4594	8.80001	29.3631	5.49041	49.777	32.0698	54.9729	7.44201	16.1418	32.5481	20.5186	17.9568	7.78829	6.26439	9.1775	11.5905	26.4692	9.79108
ENSBTAG00000015069	PCNP	protein_coding	PEST proteolytic signal containing nuclear protein [Source:VGNC Symbol;Acc:VGNC:32636]	1	46001766	46016853	1	3161.08	2862	3611.6	3213.46	2609.73	3058.56	2730.44	2837.89	3177.21	3734.43	3818.1	3017.62	3902.44	3913.09	2502.35	2982.93	2792.02	2209.94	2687.03	3309.7	3394.57
ENSBTAG00000015150	IL12A	protein_coding	interleukin 12A [Source:VGNC Symbol;Acc:VGNC:30110]	1	107433480	107440379	-1	0	0	0	0	1.70481	1.39627	0	0	0	0	0	0	0	0	0	0	0.885119	0	0	0	0
ENSBTAG00000015163	TM4SF1	protein_coding	transmembrane 4 L six family member 1 [Source:VGNC Symbol;Acc:VGNC:35903]	1	118791330	118837474	1	1479.7	1489.88	1747.17	1780.06	680.053	966.557	584.883	9031.45	13073.8	12441.6	14631.9	7519.69	13583.1	11231.1	4028.75	10351	6514.47	11261.4	5314.67	9078.89	8707.55
ENSBTAG00000015198	DZIP1L	protein_coding	DAZ interacting zinc finger protein 1 like [Source:VGNC Symbol;Acc:VGNC:53540]	1	131015352	131070422	1	631.447	719.374	492.509	628.811	327.021	372.17	415.467	235.725	51.5206	195.243	75.1591	326.68	169.179	186.96	202.124	201.492	231.387	248.632	549.232	335.298	284.967
ENSBTAG00000015212	IFNAR2	protein_coding	interferon alpha and beta receptor subunit 2 [Source:VGNC Symbol;Acc:VGNC:30055]	1	2315596	2351328	-1	1858.41	1880.65	2909.6	2224.42	2153.28	2352.76	1887.1	1013.32	754.449	1211.67	540.087	913.179	692.628	1078.48	941.066	1001.68	993.761	1145.66	942.244	883.1	1277.74
ENSBTAG00000015221	PCCB	protein_coding	propionyl-CoA carboxylase subunit beta [Source:VGNC Symbol;Acc:VGNC:32614]	1	132926037	133024338	-1	4237.79	4206.94	4950.64	4957.05	5532.77	5983.42	5553.82	3087.43	2705.78	2311.8	2325.01	3488.92	2109.99	2727.09	3639.85	2620.42	2198.24	2633.46	3017.22	2259.88	1965.21
ENSBTAG00000015310	SLC25A36	protein_coding	solute carrier family 25 member 36 [Source:VGNC Symbol;Acc:VGNC:34762]	1	128010259	128042610	-1	187.192	209.145	86.3317	65.5994	170.602	130.569	150.962	190.784	276.225	262.172	476.767	196.697	355.946	281.319	115.34	170.788	242.266	145.676	112.573	214.331	300.651
ENSBTAG00000015377	EPHB1	protein_coding	EPH receptor B1 [Source:VGNC Symbol;Acc:VGNC:50173]	1	134087021	134553122	-1	13.7332	9.13145	17.0621	5.27786	6.38501	1.35031	10.5302	31.4909	18.8228	3.06677	10.9867	24.4467	0	9.71843	2.88129	19.3904	9.45037	3.11736	0	0	0
ENSBTAG00000015413	RASA2	protein_coding	RAS p21 protein activator 2 [Source:VGNC Symbol;Acc:VGNC:33736]	1	127345515	127469162	-1	84.5312	125.051	68.516	53.1971	129.239	54.3266	128.978	335.677	855.83	738.464	1337.99	499.601	637.041	531.143	243.435	376.453	288.412	325.653	278.128	527.609	456.734
ENSBTAG00000015460	TP63	protein_coding	tumor protein p63 [Source:VGNC Symbol;Acc:VGNC:36240]	1	77389337	77688590	-1	1.3369	0	0	1.42527	1.67701	8.71276	0	0	0	0	0	0	0	0	0	0	0	0	0	0	0.740367
ENSBTAG00000015546	RIOX2	protein_coding	ribosomal oxygenase 2 [Source:VGNC Symbol;Acc:VGNC:33980]	1	42195172	42231017	-1	724.407	523.451	686.079	501.765	573.153	620.321	656.082	360.016	349.628	354.965	641.421	431.491	479.202	414.115	492.542	479.306	390.919	227.762	449.476	438.042	399.199
ENSBTAG00000015662	IMPG2	protein_coding	interphotoreceptor matrix proteoglycan 2 [Source:VGNC Symbol;Acc:VGNC:30190]	1	45742495	45816852	-1	15.5125	83.8278	2.63324	13.7343	100.702	29.0663	37.3763	165.273	112.026	146.663	51.1158	147.728	45.1248	111.456	126.648	127.872	188.148	107.852	216.698	164.312	182.249
ENSBTAG00000015728	NSUN3	protein_coding	NOP2/Sun RNA methyltransferase 3 [Source:VGNC Symbol;Acc:VGNC:32286]	1	38360525	38421193	1	760.013	661.128	787.436	607.808	720.859	647.96	605.367	748.749	521.739	928.146	488.761	649.492	471.583	557.214	547.966	563.211	827.183	572.881	954.284	703.49	800.975
ENSBTAG00000015812	KRTAP8-1	protein_coding	keratin associated protein 8-1 [Source:VGNC Symbol;Acc:VGNC:30750]	1	4759981	4760169	1	0	0	0	0	0	0	0	0	0	0	0	0	0	0	0	0	0	0	0	0	0
ENSBTAG00000015837	P2RY12	protein_coding	purinergic receptor P2Y12 [Source:VGNC Symbol;Acc:VGNC:32525]	1	116694444	116747331	1	51.5106	38.381	27.2323	28.5527	13.4343	11.9554	12.9031	0	0	0	0	0	0	0	0	0	0	0	0	0	0
ENSBTAG00000015892	NDUFB4	protein_coding	NADH:ubiquinone oxidoreductase subunit B4 [Source:NCBI gene (formerly Entrezgene);Acc:327706]	1	65318371	65324523	1	591.824	536.677	620.763	498.763	650.113	663.484	616.866	681.095	674.528	657.707	846.105	569.502	737.424	545.979	538.953	680.1	572.059	684.431	591.058	610.41	505.156
ENSBTAG00000015895	HGD	protein_coding	homogentisate 1,2-dioxygenase [Source:VGNC Symbol;Acc:VGNC:29833]	1	65337969	65380604	-1	14044.1	19019.3	15565.9	21179.2	37268.6	32825.6	32738.3	1421.29	898.828	982.125	83.8306	847.561	258.822	662.29	5185.8	761.836	2860.97	2247.5	2860.03	1062.18	1606.61
ENSBTAG00000015898	RABL3	protein_coding	RAB, member of RAS onco family like 3 [Source:VGNC Symbol;Acc:VGNC:33673]	1	65387679	65433970	-1	565.166	514.595	534.993	669.986	610.62	639.443	526.835	1101.12	1039.24	1066.15	1108.99	1041.21	847.714	948.219	867.885	817.569	569.236	892.954	854.064	754.261	836.959
ENSBTAG00000016026	PCOLCE2	protein_coding	procollagen C-endopeptidase enhancer 2 [Source:VGNC Symbol;Acc:VGNC:32643]	1	126132532	126231891	1	1533.94	1110.29	1705.31	1851.79	1415.87	1246.96	828.788	294.456	20.3183	284.507	253.2	0.889561	0	1.88349	10.8799	38.7972	84.5482	140.774	2.00572	2.10634	0.710847
ENSBTAG00000016228	NMD3	protein_coding	NMD3 ribosome export adaptor [Source:VGNC Symbol;Acc:VGNC:32125]	1	106135036	106187628	-1	853.033	723.14	1119.03	947.046	804.704	1067.46	585.283	1694.99	2086.59	2295.76	4260.14	1882.57	3558.32	2520.46	1619.87	2024.1	1504.95	1880.67	1219.08	2136.83	1581.21
ENSBTAG00000016305	ATP13A4	protein_coding	ATPase 13A4 [Source:VGNC Symbol;Acc:VGNC:26280]	1	73892084	74019836	1	65.0296	118.04	31.3597	104.943	14.5117	33.1689	17.0151	851.137	692.1	883.404	363.75	384.747	412.088	353.926	36.6899	158.366	68.4985	61.9131	41.0287	134.481	54.8651
ENSBTAG00000016306		protein_coding		1	132547744	132548300	-1	0	0	1.27934	0	0	0	0	1.82787	0	0	0	0	0	0	0	0	2.68239	0	1.62924	0	0
ENSBTAG00000016323	SLC7A14	protein_coding	solute carrier family 7 member 14 [Source:VGNC Symbol;Acc:VGNC:34927]	1	96865067	96977326	1	0	0	0	0	0	0	0	0	0	0	2.68654	0	0	0	0	3.22185	0.861772	0	0	0	0
ENSBTAG00000016363	TFG	protein_coding	trafficking from ER to golgi regulator [Source:NCBI gene (formerly Entrezgene);Acc:505171]	1	45156150	45189432	1	2378.91	2340.91	2642.06	2510.82	2340.74	2660.92	2097.4	3569.2	3921.13	3786.32	4949.66	3423.32	3433.41	3373.9	2989.13	2881.96	3217.33	3706.9	3301.83	2970.42	2684.49
ENSBTAG00000016457	FXR1	protein_coding	FMR1 autosomal homolog 1 [Source:VGNC Symbol;Acc:VGNC:56218]	1	86047794	86120959	-1	1659.78	1605.02	1896.29	2013.96	1909.98	1841.84	1824.83	2877.28	3510.25	3578.25	4177.39	2974.85	2288.97	2675.99	2432.95	2818.52	2653.2	2487.89	2023.58	1980.69	2080.4
ENSBTAG00000016554	C1H3orf52	protein_coding	chromosome 1 C3orf52 homolog [Source:VGNC Symbol;Acc:VGNC:52666]	1	56882903	56925555	1	33.2695	29.172	61.892	40.7219	5.07727	28.4693	21.1571	1850.47	1384.69	2512.07	1137.07	1367.47	1692.46	1441.33	1031.08	1072.14	750.86	1123.04	740.438	1458.01	926.665
ENSBTAG00000016624	HTR3C	protein_coding	5-hydroxytryptamine (serotonin) receptor 3C, ionotropic [Source:NCBI gene (formerly Entrezgene);Acc:519394]	1	83064058	83085921	-1	0	0	2.63136	2.61814	4.76104	1.44455	0	3.69592	0	0.827748	1.8337	0	0	0	0	0	1.76294	0	2.57775	2.19063	0
ENSBTAG00000016656	PARP14	protein_coding	poly(ADP-ribose) polymerase family member 14 [Source:NCBI gene (formerly Entrezgene);Acc:540789]	1	67012268	67058498	1	1056.52	2229.73	2177.44	3534.64	1748.98	1303.15	1455.61	1110.14	1051.2	1157.52	855.531	1179.98	1075.16	1174.62	746.955	1181.66	730.264	1049.53	729.868	658.556	678.424
ENSBTAG00000016848	GTF2E1	protein_coding	ral transcription factor IIE subunit 1 [Source:VGNC Symbol;Acc:VGNC:58356]	1	65434192	65474531	1	305.54	395.66	364.611	535.257	343.987	401.467	395.47	332.125	343.699	354.44	706.019	442.102	578.632	508.481	382.497	428.384	433.56	410.099	388.673	482.196	451.933
ENSBTAG00000016932	SENP7	protein_coding	SUMO specific peptidase 7 [Source:VGNC Symbol;Acc:VGNC:52825]	1	45817785	45962890	-1	544.376	552.682	444.986	532.223	396.78	406.196	377.11	514.932	413.514	545.227	345.934	551.533	271.105	447.241	786.058	852.071	683.303	803.144	619.59	552.654	568.821
ENSBTAG00000016954	TMEM39B	protein_coding	transmembrane protein 39B [Source:VGNC Symbol;Acc:VGNC:36083]	1	158296611	158315972	-1	455.851	493.714	489.159	524.239	472.422	454.522	476.334	572.328	549.784	648.124	473.87	516.829	581.068	643.287	680.768	655.073	688.984	517.224	635.129	721.177	730.603
ENSBTAG00000016979	PCYT1A	protein_coding	phosphate cytidylyltransferase 1A, choline [Source:VGNC Symbol;Acc:VGNC:32652]	1	70824603	70877084	-1	363.885	421.094	285.44	230.292	664.057	351.097	501.227	837.543	896.219	725.587	854.773	734.823	1078.08	910.929	1246.32	1500.2	1117.79	1754.74	933.184	896.806	993.243
ENSBTAG00000016999	RYK	protein_coding	receptor like tyrosine kinase [Source:VGNC Symbol;Acc:VGNC:97308]	1	135082096	135191044	1	988.487	814.243	1115.87	889.816	970.059	1020.49	925.026	1792.16	1938.52	2389.29	3222.93	2562.55	2767.75	2894.35	1642.25	2186.14	1896.41	2021	2119.76	2222.52	2127.58
ENSBTAG00000017010	SLX9	protein_coding	SLX9 ribosome biosis factor [Source:VGNC Symbol;Acc:VGNC:28782]	1	144809564	144834331	1	243.307	186.047	162.645	239.57	183.602	189.297	276.16	93.1594	117.514	46.2171	181.886	87.3218	90.9888	67.3554	87.5794	85.2021	102.33	90.1407	95.3706	77.2838	64.1527
ENSBTAG00000017060	ITGB2	protein_coding	integrin subunit beta 2 [Source:VGNC Symbol;Acc:VGNC:30327]	1	144759562	144788699	-1	2838.83	1779.59	2864.67	2694.41	1584.06	2522.45	1701.77	0	1.82975	0	9.16911	1.5296	1.92	1.31413	0	0	6.10648	3.39353	0	0	0
ENSBTAG00000017103	MAP3K13	protein_coding	mitogen-activated protein kinase kinase kinase 13 [Source:VGNC Symbol;Acc:VGNC:31191]	1	81711839	81865293	-1	333.081	709.606	435.383	289.477	1741.84	625.504	911.651	1158.44	891.042	994.494	661.849	1255.6	570.185	1072.42	885.593	717.127	1029.82	738.47	985.232	885.717	1026.84
ENSBTAG00000017115	TMEM41A	protein_coding	transmembrane protein 41A [Source:VGNC Symbol;Acc:VGNC:36085]	1	81696420	81706024	1	549.162	390.338	383.893	850.637	679.599	513.57	763.436	1116.93	720.075	745.569	902.556	980.427	1476.03	1218.48	1019.49	816.425	920.962	775.498	1080.28	1403.47	1464.06
ENSBTAG00000017140	CIP2A	protein_coding	cellular inhibitor of PP2A [Source:VGNC Symbol;Acc:VGNC:27369]	1	53311247	53338782	-1	82.237	99.765	77.929	69.6414	65.8195	42.4799	85.4761	204.773	323.145	243.796	531.695	235.091	112.788	224.392	158.595	168.036	239.007	134.784	125.842	135.348	164.306
ENSBTAG00000017180	SLITRK3	protein_coding	SLIT and NTRK like family member 3 [Source:VGNC Symbol;Acc:VGNC:34964]	1	102178587	102187542	1	0	0	0	0	0	0	0	0	0	0	0	0	0	0	0	0	0	0	0	0	0
ENSBTAG00000017310	EVA1C	protein_coding	eva-1 homolog C [Source:VGNC Symbol;Acc:VGNC:28633]	1	2953876	3081872	-1	210.998	230.807	248.138	240.688	193.687	212.969	158.481	91.8204	285.918	183.198	338.011	174.622	143.057	117.38	71.0146	29.902	57.3707	47.0437	116.464	70.9707	66.6954
ENSBTAG00000017312	SST	protein_coding	somatostatin [Source:VGNC Symbol;Acc:VGNC:35324]	1	79657917	79659364	1	0	0	0	0	0	0	0	2.70996	0	0	3.66854	0	1.2775	0	1.00268	0	12.2674	16.5611	0	0.689606	0
ENSBTAG00000017321	SUMO3	protein_coding	small ubiquitin like modifier 3 [Source:VGNC Symbol;Acc:VGNC:56237]	1	144687135	144696665	-1	2931.58	2814.88	3114.1	4416.27	2575.34	3045.73	2646.47	1662.73	1568.09	1702.09	1771.27	1459.05	1472.95	1384.42	1829.94	1691.11	1651.97	1556.35	1604.75	1406.02	1529.46
ENSBTAG00000017322	ARL14	protein_coding	ADP ribosylation factor like GTPase 14 [Source:VGNC Symbol;Acc:VGNC:26139]	1	106835890	106839361	-1	0	2.77726	2.58784	0	5.1007	4.27174	2.80178	91.7578	68.7705	50.4708	6.304	14.9918	54.0525	55.306	8.15113	5.37031	21.6516	27.7307	14.3716	40.2739	58.9794
ENSBTAG00000017407	HSF2BP	protein_coding	heat shock transcription factor 2 binding protein [Source:VGNC Symbol;Acc:VGNC:29983]	1	143641659	143729051	-1	216.84	288.435	216.316	320.262	165.558	275.654	292.339	120.539	156.133	131.909	138.935	114.505	84.1589	131.587	148.017	76.0391	137.72	140.677	114.318	77.4257	108.467
ENSBTAG00000017416	KPNA4	protein_coding	karyopherin subunit alpha 4 [Source:VGNC Symbol;Acc:VGNC:30703]	1	106925008	106987341	1	1112.2	971.581	1166.09	1248.86	1376.18	1319.16	1106.28	2383.14	2615.09	3153.31	2914.44	1656.16	2456.57	2408.91	1678.36	2153.24	1672.28	2279.9	1529.78	2315.63	2230.13
ENSBTAG00000017418	RRP1B	protein_coding	ribosomal RNA processing 1B [Source:VGNC Symbol;Acc:VGNC:34170]	1	143729145	143756138	1	608.449	657.287	454.761	522.252	657.978	542.992	633.911	570.958	756.707	553.902	1385.26	713.206	884.995	825.693	419.634	492.86	498.85	333.186	660.698	802.732	728.211
ENSBTAG00000017450	KLHL24	protein_coding	kelch like family member 24 [Source:VGNC Symbol;Acc:VGNC:30652]	1	83449266	83481681	-1	113.773	123.59	69.8287	65.8361	326.39	45.631	135.896	165.211	118.605	199.316	156.429	298.921	400.33	286.885	532.68	470.605	340.726	617.327	280.6	390.064	406.006
ENSBTAG00000017486	ADARB1	protein_coding	adenosine deaminase RNA specific B1 [Source:VGNC Symbol;Acc:VGNC:25636]	1	144937740	145054217	1	350.064	426.623	158.3	393.936	234.11	326.81	228.399	131.296	127.141	66.3491	108.33	62.6309	106.485	76.0962	118.077	171.206	79.3214	136.917	82.9918	80.2031	106.217
ENSBTAG00000017490	PLD1	protein_coding	phospholipase D1 [Source:VGNC Symbol;Acc:VGNC:50244]	1	95750164	95963604	1	215.234	644.709	269.559	329.187	645.902	340.078	326.716	5892.92	5151.59	4911.94	2597.68	5979.32	5172.96	6396.29	7409.04	10465.1	4041.56	9127.59	5489.8	7633.46	7008.1
ENSBTAG00000017531	FETUB	protein_coding	fetuin B [Source:VGNC Symbol;Acc:VGNC:28955]	1	80560872	80576178	-1	6847.39	12908.3	18307.7	18051.3	14745.2	22215.9	12238.7	38023.8	10938	19271.5	20.7708	4447.52	1598.27	17066.8	264701	179382	84973.6	125454	103963	65778.4	125979
ENSBTAG00000017659	BFSP2	protein_coding	beaded filament structural protein 2 [Source:VGNC Symbol;Acc:VGNC:26479]	1	135950798	136027624	-1	57.0351	54.0865	59.5175	44.8807	30.5757	45.3777	46.1641	0.908815	0	0	3.61007	6.74515	10.7064	3.20994	0	2.1439	0	0	0.844724	0	0
ENSBTAG00000017666	ABCC5	protein_coding	ATP binding cassette subfamily C member 5 [Source:VGNC Symbol;Acc:VGNC:25474]	1	83122825	83205226	1	3640.41	7583.57	3348.64	3697.95	6247.87	3303.15	5375.49	2420.15	2482.61	2821.31	679.078	2916.17	1523.47	2430.42	5588.02	4930.94	3686.51	3740.79	6621.51	5215.67	7814.35
ENSBTAG00000017753	APP	protein_coding	amyloid beta protein [Source:VGNC Symbol;Acc:VGNC:26038]	1	10231760	10544226	1	14199.7	12613	12415.1	15343.1	5167.31	10109	5053.27	26773.9	22639.8	29388.8	23877.3	32281	18021.6	28237.8	28593	46759.7	25335.1	59360.1	42133.3	38605.8	35615.2
ENSBTAG00000018009	LEKR1	protein_coding	leucine, glutamate and lysine rich 1 [Source:UniProtKB Gene Name;Acc:A0AAA9TVH9]	1	110574025	110779890	-1	32.6185	38.0115	29.3803	20.8113	6.45469	29.1156	53.7283	20.8425	33.8148	27.8001	5.4302	50.7895	3.74602	34.8919	11.4054	11.6129	40.9276	19.0733	18.7259	34.309	34.7891
ENSBTAG00000018025	IQCG	protein_coding	IQ motif containing G [Source:VGNC Symbol;Acc:VGNC:30256]	1	70180397	70226093	1	46.7128	68.2759	58.8258	45.7783	47.9752	75.6193	59.1279	168.134	104.883	120.174	78.0656	163.082	84.7374	180.247	148.348	137.03	141.779	122.867	117.934	114.243	127.831
ENSBTAG00000018059	CD80	protein_coding	CD80 molecule [Source:VGNC Symbol;Acc:VGNC:27048]	1	64301489	64323482	-1	223.707	351.709	145.781	309.192	741.899	341.112	408.428	10.0815	31.5431	24.598	37.1361	23.5557	35.7214	12.8803	8.20386	9.43486	1.95246	8.36658	19.6403	20.269	17.8448
ENSBTAG00000018138	GK5	protein_coding	glycerol kinase 5 [Source:VGNC Symbol;Acc:VGNC:54783]	1	126736123	126820681	1	3107.85	3271.11	2815.72	4474.91	7505.53	5483.4	7088.77	312.08	376.327	265.127	472.971	308.22	121.354	245.081	400.949	229.948	303.722	242.508	333.219	233.394	277.784
ENSBTAG00000018189		protein_coding		1	143819490	143824215	-1	1.4061	12.4609	48.0787	16.9324	11.8899	11.1755	8.37397	5578.83	5997.52	5407.82	5494.74	3179.34	8862.3	5500.2	745.838	1702.34	299.482	446.671	275.563	1921.66	1139.93
ENSBTAG00000018228	SAMD7	protein_coding	sterile alpha motif domain containing 7 [Source:VGNC Symbol;Acc:VGNC:34275]	1	97443569	97458167	-1	0	0	0	0	0	0	0	0	0	0	0	0	0	0	0	0	0	0	0	0	0
ENSBTAG00000018278	ATP5PO	protein_coding	ATP synthase peripheral stalk subunit OSCP [Source:VGNC Symbol;Acc:VGNC:103017]	1	1643658	1651035	1	2914.65	2794.32	2974.39	2433.6	3295.78	3444.95	3383.54	3481.37	3899.42	3975.34	4597.48	3079.73	2952.07	3234.12	3084.42	2957.19	2249.65	2730.09	1911.1	1988.1	2543.04
ENSBTAG00000018312		protein_coding		1	103333732	103334528	1	0	0	0	0	0	0	0	1.84415	0	0.819408	0.96745	0.745698	1.32348	0.612767	0	1.01852	0	1.12286	0	1.3339	0.736867
ENSBTAG00000018346	TRIM42	protein_coding	tripartite motif containing 42 [Source:VGNC Symbol;Acc:VGNC:36335]	1	128258678	128288461	-1	0	0	0	0	0	0	0	0	0	0	0	0	0	0	0	0	0	0	0	0	0
ENSBTAG00000018397	HHLA2	protein_coding	HHLA2 member of B7 family [Source:VGNC Symbol;Acc:VGNC:29843]	1	52998667	53120398	1	174.213	273.584	150.247	176.915	436.522	226.387	442.6	801.458	608.439	453.443	74.5698	190.29	207.359	297.846	237	330.495	240.309	497.798	284.84	205.723	334.827
ENSBTAG00000018399	MYH15	protein_coding	myosin heavy chain 15 [Source:VGNC Symbol;Acc:VGNC:50161]	1	53112783	53272202	-1	2.76658	13.9063	9.04552	9.79092	5.10396	7.1749	2.80656	252.911	184.397	223.555	99.348	78.625	62.4834	92.8268	101.862	119.572	113.741	163.796	96.4043	70.7925	101.027
ENSBTAG00000018402	TSC22D2	protein_coding	TSC22 domain family member 2 [Source:VGNC Symbol;Acc:VGNC:36409]	1	117672585	117718237	-1	1070.63	1311.97	1649.39	1318.5	793.854	1013.89	894.455	889.519	984.384	1058.02	1641.86	1060.07	1280.72	1241.26	1078.03	1081.79	1161.52	1211.76	960.307	1141.73	1144.69
ENSBTAG00000018427	NCK1	protein_coding	NCK adaptor protein 1 [Source:VGNC Symbol;Acc:VGNC:52804]	1	132216626	132292949	-1	829.559	809.267	801.709	997.648	753.515	703.87	580.109	1725.52	1669.31	1521.67	1877.77	1771.25	2090.27	1821.16	1184.43	1538.67	1191.27	1555.9	1149.9	1477.61	1381.49
ENSBTAG00000018465	KCNAB1	protein_coding	potassium voltage-gated channel subfamily A regulatory beta subunit 1 [Source:VGNC Symbol;Acc:VGNC:30427]	1	111111924	111582976	-1	158.885	150.569	58.6504	85.3855	22.1609	87.3804	27.0337	0	2.04627	5.96158	6.11934	6.0123	1.42352	3.86874	0	0	1.73654	1.25541	0.956408	5.38406	4.38016
ENSBTAG00000018489	OTOL1	protein_coding	otolin 1 [Source:VGNC Symbol;Acc:VGNC:32487]	1	105877308	105908063	-1	1.38868	0	0	0	0	0	0	31.7647	33.3894	26.8297	12.6092	36.6803	5.65673	21.8146	21.3632	26.7854	3.46351	25.4864	11.8149	22.2302	15.2737
ENSBTAG00000018508	TMEM108	protein_coding	transmembrane protein 108 [Source:VGNC Symbol;Acc:VGNC:35948]	1	136031266	136075381	-1	5.56426	9.73306	1.2956	16.8452	8.51222	7.12894	4.20814	0.909668	5.43635	0	0	2.25169	0	0	1.02021	1.07546	0	0	0	2.16035	0
ENSBTAG00000018538	CEP70	protein_coding	centrosomal protein 70 [Source:VGNC Symbol;Acc:VGNC:27211]	1	130518825	130600562	1	862.368	645.268	666.924	595.109	533.27	542.037	535.524	552.647	498.174	796.546	683.06	573.84	327.903	563.083	532.192	517.297	533.391	536.586	513.846	465.826	610.218
ENSBTAG00000018610	KRTAP12-2	protein_coding	keratin associated protein 12-2 [Source:NCBI gene (formerly Entrezgene);Acc:783717]	1	144579697	144580388	1	0	0	0	0	0	0	0	0	0	0	0	0	0	0	0	0	0	0	0	0	0
ENSBTAG00000018657	ATP13A5	protein_coding	ATPase 13A5 [Source:VGNC Symbol;Acc:VGNC:26281]	1	74043145	74159568	1	0	2.78248	0	0	0	1.43359	0	6.35338	19.0737	8.13794	0	2.99821	6.26126	0	0	67.8721	0	0	0	2.88882	0
ENSBTAG00000018682	SETD4	protein_coding	SET domain containing 4 [Source:VGNC Symbol;Acc:VGNC:34495]	1	148318438	148340888	-1	313.946	363.618	362.175	405.06	319.486	416.765	411.623	327.878	334.553	194.492	501.644	421.868	579.508	458.235	647.742	489.441	499.7	643.182	419.961	468.53	417.829
ENSBTAG00000018688	CBR3	protein_coding	carbonyl reductase 3 [Source:VGNC Symbol;Acc:VGNC:53516]	1	148440886	148450694	1	322.85	192.354	196.883	125.111	96.7056	53.3763	61.4002	154.832	110.484	152.401	114.505	184.51	247.232	164.452	255.57	156.96	146.557	121.218	170.492	155.484	124.018
ENSBTAG00000018703	OSTN	protein_coding	osteocrin [Source:VGNC Symbol;Acc:VGNC:32481]	1	76066851	76086443	-1	4.7185	2.79107	1.38172	2.9983	6.953	3.94996	7.17239	0	0	0	0	0	0	0.633626	0	0	0	0	0	0	1.57767
ENSBTAG00000018704	BTG3	protein_coding	BTG anti-proliferation factor 3 [Source:VGNC Symbol;Acc:VGNC:26599]	1	19418156	19437162	1	326.036	214.811	414.2	287.746	181.688	231.828	211.068	1548.87	1344.67	2217.53	2144.87	1774.49	3167.93	2270.86	1007.14	1192.62	875.232	862.856	605.518	1275.09	1110.56
ENSBTAG00000018727	GOLIM4	protein_coding	golgi integral membrane protein 4 [Source:VGNC Symbol;Acc:VGNC:29490]	1	99361774	99445580	1	5443.3	6202.55	6687.03	8909.49	11909.1	8678.96	8118.51	3651.25	2896.99	4187.8	1313.78	3436.06	1696.39	2599.4	3689.46	4282.98	3859.16	5517.02	5607.32	2800.61	4205.24
ENSBTAG00000018731		protein_coding		1	45964099	45969994	1	115.385	112.376	174.65	143.015	197.09	102.254	135.753	98.1248	89.4425	91.9734	130.734	115.409	148.49	129.753	106.935	131.935	109.218	106.495	135.18	100.511	153.634
ENSBTAG00000018749	NUDT16	protein_coding	nudix hydrolase 16 [Source:VGNC Symbol;Acc:VGNC:32330]	1	138548022	138550417	-1	179.368	101.268	130.67	88.3407	220.865	156.159	331.65	85.4124	136.394	19.5351	102.813	97.4264	45.9436	92.4844	99.8056	85.7975	32.0792	127.584	102.226	25.1219	63.3509
ENSBTAG00000018765	SEMA5B	protein_coding	semaphorin 5B [Source:VGNC Symbol;Acc:VGNC:34440]	1	67238727	67363132	-1	76.6375	190.551	131.324	109.049	33.6387	67.7779	53.6518	38.72	11.8762	28.9246	12.3434	21.8604	52.2822	23.9945	26.6568	10.8357	9.54917	25.4982	3.40428	29.7831	16.8308
ENSBTAG00000018768	HMGN1	protein_coding	high mobility group nucleosome binding domain 1 [Source:NCBI gene (formerly Entrezgene);Acc:614915]	1	139406045	139412911	-1	4932.95	5552.93	5332.46	6238.3	5698.06	5651.67	4938.82	3801.49	4995.98	4467.01	6687.39	5438.85	4328.36	5241.4	5245.62	4812.71	5631.43	4923.72	4982.32	5355.47	5350.39
ENSBTAG00000018777	ADCY5	protein_coding	adenylate cyclase 5 [Source:VGNC Symbol;Acc:VGNC:25646]	1	67666355	67823320	-1	1471.61	624.285	800.117	764.044	932.288	653.539	722.532	3.62757	3.63133	6.50538	5.37613	8.23893	0	3.22208	1.01874	1.07676	5.17484	15.5012	7.611	5.05317	3.63544
ENSBTAG00000018854	SOD1	protein_coding	superoxide dismutase 1 [Source:NCBI gene (formerly Entrezgene);Acc:281495]	1	3824613	3833758	-1	12300.7	13818.4	15001.2	13497.6	25167.6	24060.1	26361	3182.97	3733.75	4254.08	5739.17	6496.52	5535.94	6106.69	5015.36	4917.95	4980.83	7810.54	7057.02	4776.45	5947.34
ENSBTAG00000018855	SCAF4	protein_coding	SR-related CTD associated factor 4 [Source:VGNC Symbol;Acc:VGNC:52822]	1	3760563	3822513	1	1296.45	1083.15	1282.85	1346.53	1183.49	1458.25	1201.05	1354.28	1549.61	1496.16	2013.25	1318.04	1803.62	1602.81	1084.8	1397.83	1485.69	1373.44	1453.18	1603.8	1427.95
ENSBTAG00000018877	PDIA5	protein_coding	protein disulfide isomerase family A member 5 [Source:VGNC Symbol;Acc:VGNC:32699]	1	67411388	67504230	1	2898.21	2770.45	3762.95	4055.03	2532.3	2551.71	2605.21	1034.46	1182.16	1038.48	2158.87	882.931	396.182	781.447	1414.12	1030.14	1298.19	1228.07	1099.76	641.92	761.404
ENSBTAG00000018936	LSS	protein_coding	lanosterol synthase [Source:VGNC Symbol;Acc:VGNC:31065]	1	145889102	145919545	-1	814.668	800.914	857.349	1222.04	5759.88	3626.21	3584.26	4439.23	5715.5	3920.54	4331.25	2599.42	1726.94	2184.92	6278.18	7898.49	8107.15	9035.69	4764.65	4265.49	3710.18
ENSBTAG00000019007		protein_coding		1	127035398	127035796	1	13.2376	1.34755	3.93571	1.4347	1.67258	1.26521	1.35739	0	0	0	2.96427	1.50794	0	0	0	0	0	0	0	0	0
ENSBTAG00000019014	MAGEF1	protein_coding	MAGE family member F1 [Source:VGNC Symbol;Acc:VGNC:50144]	1	82499487	82502362	1	438.239	326.403	280.578	417.335	287.326	235.511	283.071	675.224	820.686	436.818	640.564	955.878	942.489	865.443	606.023	420.272	375.111	592.816	862.158	625.034	639.461
ENSBTAG00000019043	GABPA	protein_coding	GA binding protein transcription factor subunit alpha [Source:VGNC Symbol;Acc:VGNC:29189]	1	10656634	10691694	-1	417.151	484.136	350.613	370.197	616.717	393.206	544.342	644.239	697.297	686.991	911.845	491.632	572.123	609.481	707.804	649.895	715.314	701.169	555.903	502.414	653.179
ENSBTAG00000019060	CLDN11	protein_coding	claudin 11 [Source:VGNC Symbol;Acc:VGNC:53517]	1	96999963	97014866	-1	173.767	126.391	147.567	134.652	93.5377	254.819	156.929	0	0	0.814379	39.481	0.74988	2.48879	1.92955	6.11536	58.0052	56.3321	19.9755	0	9.34924	0
ENSBTAG00000019129	BTD	protein_coding	biotinidase [Source:VGNC Symbol;Acc:VGNC:26594]	1	152637811	152679233	1	1078.42	874.66	1391.16	1693.58	2049.03	2136.9	1861.49	744.314	887.62	878.79	1088.99	493.256	142.18	391.761	1227.74	417.71	899.194	894.422	1025.25	521.9	564.685
ENSBTAG00000019202	EAF1	protein_coding	ELL associated factor 1 [Source:VGNC Symbol;Acc:VGNC:28294]	1	152450642	152466014	1	801.867	804.655	539.719	838.361	826.919	794.865	803.206	1576.98	1851.22	1139.58	2155.46	1696.86	2993.4	1876.55	1988.69	1788.96	1719.5	2251.83	1670.75	2167.55	1686.37
ENSBTAG00000019269	COL6A2	protein_coding	collagen type VI alpha 2 chain [Source:VGNC Symbol;Acc:VGNC:27571]	1	145807045	145838155	1	20520.6	10502.3	12218.6	12586.1	4679.54	7323.25	4568.46	1338.56	156.235	1466.83	2039.29	3.73635	21.3203	35.3422	65.0814	452.845	1925.02	3380.44	22.7756	37.6012	0
ENSBTAG00000019314	USP25	protein_coding	ubiquitin specific peptidase 25 [Source:VGNC Symbol;Acc:VGNC:36718]	1	21166187	21328258	-1	862.97	1104.32	1056.47	1041.71	834.49	920.115	747.905	1877.61	1796.04	2615.9	1426.03	1057.84	1081.95	1298.21	1246.61	1698.29	1042.13	1583.08	1235.87	1247.31	1461.86
ENSBTAG00000019332	SLC9C1	protein_coding	solute carrier family 9 member C1 [Source:VGNC Symbol;Acc:VGNC:53607]	1	56963408	57065514	-1	1.34469	14.4795	5.01936	18.7488	26.4156	16.6686	2.72249	6.16381	1.21302	9.47314	8.70614	12.0153	6.07728	6.89383	0	4.17802	0.837852	0	0	4.20038	3.52957
ENSBTAG00000019336	DVL3	protein_coding	dishevelled segment polarity protein 3 [Source:VGNC Symbol;Acc:VGNC:28266]	1	82981355	82996820	-1	2868.95	2719.6	2758.4	3428.09	2788.98	3372.32	3442.04	2088.31	2052.17	1894.09	1959.5	2452.39	2641.91	2343.93	1866.54	2119.92	2500.76	2398.54	2768.41	2839.67	2626.03
ENSBTAG00000019376	FNDC3B	protein_coding	fibronectin type III domain containing 3B [Source:VGNC Symbol;Acc:VGNC:29063]	1	95121236	95465962	-1	3758.1	4444.86	4029.41	4015.23	2908.66	2364.48	2186.83	14576.4	13391.5	19147.7	7502.49	7395.43	3140.72	6691.18	7221.18	7557.33	4799.86	6100.3	5930.31	5986.39	6295.75
ENSBTAG00000019404	IL10RB	protein_coding	interleukin 10 receptor subunit beta [Source:VGNC Symbol;Acc:VGNC:56219]	1	2242598	2314345	-1	1557.45	1543.47	1896.08	1658.62	1324.79	1164.41	1086.57	4008.65	3947.79	5858.54	1817.65	1806.61	1538.48	1989.47	2128.88	2500.54	2623.18	2575.66	1624.15	1810.37	2024.13
ENSBTAG00000019514	OPA1	protein_coding	OPA1 mitochondrial dynamin like GTPase [Source:VGNC Symbol;Acc:VGNC:32432]	1	73771857	73856364	-1	822.041	840.667	865.549	807.206	877.666	998.935	884.2	2556.79	2901.66	2531.78	3582.95	2206.19	2566.02	2247.72	2067.53	2602.32	1831.77	2210.81	1682.78	2002.22	1761.98
ENSBTAG00000019535	SOX14	protein_coding	SRY-box transcription factor 14 [Source:VGNC Symbol;Acc:VGNC:106946]	1	131371915	131372637	-1	0	0	0	0	0	0	0	0	0	0	0	0	0	0	0	0	0	0	0	0	0
ENSBTAG00000019542	MRPL39	protein_coding	mitochondrial ribosomal protein L39 [Source:VGNC Symbol;Acc:VGNC:31634]	1	10823283	10850185	1	445.99	473.578	486.544	582.174	526.429	637.287	579.22	877.918	989.354	1122.86	1170.37	870.923	858.851	871.799	832.24	927.378	581.233	742.872	621.395	757.479	640.962
ENSBTAG00000019557	NR1I2	protein_coding	nuclear receptor subfamily 1 group I member 2 [Source:VGNC Symbol;Acc:VGNC:32233]	1	64606672	64639550	1	4038.63	3108.84	4465.23	4422.12	4747.81	4904.51	5315.78	16.3443	2.71714	3.25513	0	2.24822	1.25527	2.57386	39.7345	3.22447	24.2203	17.7381	18.6	9.35928	5.09478
ENSBTAG00000019577	ACKR4	protein_coding	atypical chemokine receptor 4 [Source:VGNC Symbol;Acc:VGNC:25542]	1	136980123	136987573	-1	375.993	449.161	518.871	843.14	116.911	403.007	184.846	166.502	112.672	70.2708	77.9613	237.898	341.094	253.592	54.5995	113.893	11.2903	90.9361	86.8588	225.491	74.5866
ENSBTAG00000019589	CFAP410	protein_coding	cilia and flagella associated protein 410 [Source:VGNC Symbol;Acc:VGNC:53514]	1	144340644	144352263	-1	239.747	216.825	219.908	285.548	342.859	210.753	342.737	233.703	178.641	227.115	130.78	238.01	215.632	195.67	320.773	204.724	285.639	233.176	345.125	194.937	219.685
ENSBTAG00000019625	EHHADH	protein_coding	enoyl-CoA hydratase and 3-hydroxyacyl CoA dehydrogenase [Source:VGNC Symbol;Acc:VGNC:53541]	1	81877864	81932661	1	2967.49	2810.45	3172.55	6600.94	8884.55	8090.95	7077.58	1625.57	760.052	1019.18	745.442	1384.44	1821.83	2308.75	2261.53	1183.16	1197.55	1350.52	716.059	1178.93	956.568
ENSBTAG00000019704	HLTF	protein_coding	helicase like transcription factor [Source:VGNC Symbol;Acc:VGNC:50276]	1	119074210	119137646	1	408.004	495.201	391.168	363.571	679.919	356.957	508.877	1042.67	1538.81	1437.97	3050.07	1334.81	987.635	1338.65	2223.65	2241.33	1567.57	2104.46	948.413	1089.71	1036.68
ENSBTAG00000019949	DBR1	protein_coding	debranching RNA lariats 1 [Source:VGNC Symbol;Acc:VGNC:27895]	1	130943030	130954777	1	401.894	335.814	535.804	449.826	384.947	434.498	380.885	534.465	552.968	573.41	920.201	717.429	1157.83	807.379	573.26	683.706	583.171	618.37	606.017	741.17	625.228
ENSBTAG00000019952	ARMC8	protein_coding	armadillo repeat containing 8 [Source:VGNC Symbol;Acc:VGNC:26162]	1	130823745	130930780	-1	459.237	534.023	455.272	461.75	538.011	495.288	529.983	634.646	616.692	702.272	720.53	766.22	647.338	775.801	777.334	752.488	945.127	732.005	904.117	824.105	1023.17
ENSBTAG00000019960	TM4SF18	protein_coding	transmembrane 4 L six family member 18 [Source:VGNC Symbol;Acc:VGNC:35904]	1	118859334	118886396	1	126.973	131.583	112.654	103.945	56.018	88.8138	104.766	1.82026	11.6999	30.1439	909.235	20.2472	22.1353	24.9885	0	3.20825	1.74125	27.7821	0	3.574	0
ENSBTAG00000020028	RBP1	protein_coding	retinol binding protein 1 [Source:VGNC Symbol;Acc:VGNC:33812]	1	129556625	129584775	1	1485.75	1285.26	2035.65	1343.14	1019.59	1440.11	1308.13	5466.91	3388.07	4916.47	3808.74	4258.7	2997.78	2904.35	4437	5271.46	2901.76	3481.63	2973.66	3300.58	2170.79
ENSBTAG00000020035	RCAN1	protein_coding	regulator of calcineurin 1 [Source:VGNC Symbol;Acc:VGNC:33820]	1	990881	1002225	1	1150.29	1102.55	1331.94	641.572	730.964	1159.16	791.534	8009.31	7128.48	10702.2	9160.95	6714.19	5081.13	6790.38	8180.64	10505.3	4628.69	6149.07	4928.19	8998.11	8901.04
ENSBTAG00000020073	NCEH1	protein_coding	neutral cholesterol ester hydrolase 1 [Source:VGNC Symbol;Acc:VGNC:31911]	1	94818781	94882835	1	390.356	383.69	377.388	388.97	209.224	309.511	171.137	2159.95	1787.22	1956.24	1162.02	2049.72	2406.04	2635.24	1374.08	2688.25	971.905	1815.63	1113.58	1455.06	1509.97
ENSBTAG00000020106	AP2M1	protein_coding	adaptor related protein complex 2 subunit mu 1 [Source:VGNC Symbol;Acc:VGNC:25985]	1	82970229	82979113	-1	8873.23	7558.42	8924.26	9169.94	8093.3	8572.7	8630.36	9610.57	9734.51	8561.52	9759.45	10028.8	11407.3	10171.3	10731.4	8566.27	8817.96	11395.8	9549.55	8603.82	8861.74
ENSBTAG00000020121	RWDD2B	protein_coding	RWD domain containing 2B [Source:VGNC Symbol;Acc:VGNC:34227]	1	7159051	7171845	1	659.415	591.407	893.664	692.168	894.037	706.462	780.117	697.33	553.758	674.512	583.943	842.15	791.865	702.781	824.974	787.19	842.863	777.127	1012.42	767.364	791.797
ENSBTAG00000020122	USP16	protein_coding	ubiquitin specific peptidase 16 [Source:VGNC Symbol;Acc:VGNC:52842]	1	7129414	7155591	-1	1346.73	1352.55	1546.51	1364.32	1681.02	1892.11	1503.35	2315.41	2502.32	2689.11	3425.05	2282.77	2006.05	2496	2367.14	2651	2124.47	2164.69	2324.87	2069.36	2202.73
ENSBTAG00000020378	DLG1	protein_coding	discs large MAGUK scaffold protein 1 [Source:VGNC Symbol;Acc:VGNC:53531]	1	71512092	71782211	-1	889.895	1028.16	1025.34	1143.07	1092.18	1006.2	962.787	2581.56	2455.31	2755.64	3505.96	2886.63	1531.14	2371.4	3087.78	3016.27	2566.99	3325.72	2589.28	2394.35	2523.6
ENSBTAG00000020404	FTCD	protein_coding	formimidoyltransferase cyclodeaminase [Source:VGNC Symbol;Acc:VGNC:29137]	1	145848081	145863601	-1	30996.1	30675	26962.7	35042.8	36019.8	29796.3	52748	0	0.853058	7.8934	0	0	0	0	50.6114	0	48.2926	8.81469	0.910501	1.54786	0
ENSBTAG00000020409	SPATC1L	protein_coding	spermatosis and centriole associated 1 like [Source:VGNC Symbol;Acc:VGNC:35193]	1	145865673	145881484	-1	23.9731	11.5137	30.1317	19.8892	30.0017	42.9253	41.3295	3.68209	2.73667	4.12125	2.74669	0.758774	2.55527	0	4.12281	1.0836	6.38988	3.37187	9.40249	0	2.95019
ENSBTAG00000020456	AGPAT3	protein_coding	1-acylglycerol-3-phosphate O-acyltransferase 3 [Source:VGNC Symbol;Acc:VGNC:25736]	1	144009028	144027661	1	871.32	767.566	932.071	1210.27	1354.81	1320.15	1344.27	972.506	951.134	921.181	1239.48	994.913	955.751	996.822	1162.92	1346.13	1369.84	1559.55	1107.88	1016.64	913.991
ENSBTAG00000020460	DPPA2	protein_coding	developmental pluripotency associated 2 [Source:NCBI gene (formerly Entrezgene);Acc:613891]	1	54058687	54070616	-1	0	0	0	0	3.39198	0	0	20.0014	8.09418	12.2081	3.62133	13.4846	11.3692	17.2859	5.08694	11.7546	9.56502	6.66057	14.341	21.4295	18.9373
ENSBTAG00000020762	HUNK	protein_coding	hormonally up-regulated Neu-associated kinase [Source:VGNC Symbol;Acc:VGNC:49999]	1	3500644	3629626	-1	131.594	66.691	28.4345	29.3903	28.9059	41.4739	14.0189	447.147	353.609	271.578	334.14	433.601	147.756	233.958	142.576	444.235	341.798	540.393	494.487	422.434	352.205
ENSBTAG00000020787	PIK3R4	protein_coding	phosphoinositide-3-kinase regulatory subunit 4 [Source:VGNC Symbol;Acc:VGNC:32895]	1	151476146	151562589	1	1885.58	1988.72	1886.4	1949.69	2053.55	1902.45	1646.82	2175.67	2241.2	1859.15	2862.9	2167.63	2148.14	2157.37	2700.51	2531.45	2282.12	2950.43	2002.07	2184.38	2044.5
ENSBTAG00000020990	P2RY14	protein_coding	purinergic receptor P2Y14 [Source:VGNC Symbol;Acc:VGNC:32527]	1	116813704	116880422	1	248.58	192.074	151.317	294.261	125.977	120.757	428.962	12.0862	22.2708	39.7912	71.2478	35.9583	35.9833	30.4338	7.85951	13.1911	36.5211	31.7921	16.3987	5.45563	8.46604
ENSBTAG00000020996	CLDND1	protein_coding	claudin domain containing 1 [Source:VGNC Symbol;Acc:VGNC:27421]	1	42822731	42830328	-1	1396.27	1285.48	1705.91	1708.43	1170.17	1082.59	1193.24	948.611	1065.56	1482.25	1342.93	695.553	1184.92	1091.81	690.853	828.004	811.509	949.025	819.982	1004.43	978.994
ENSBTAG00000020997	GPR15	protein_coding	G protein-coupled receptor 15 [Source:VGNC Symbol;Acc:VGNC:29557]	1	42839200	42844680	1	16.7985	35.022	26.0919	33.9174	44.5888	43.2122	43.8648	15.569	25.5727	12.3113	17.2347	7.55818	17.0939	8.43562	10.2752	7.58711	4.36265	4.47265	11.0844	10.1636	27.8947
ENSBTAG00000021000	USF3	protein_coding	upstream transcription factor family member 3 [Source:VGNC Symbol;Acc:VGNC:53612]	1	58344398	58391839	-1	39.27	174.677	39.3094	60.264	159.428	57.2376	71.1549	852.042	1176.43	780.111	1146.01	1025.11	1614.04	1230.7	1621.8	1616.53	1089.15	1416.42	812.302	1140.85	1195.91
ENSBTAG00000021025	P3H2	protein_coding	prolyl 3-hydroxylase 2 [Source:VGNC Symbol;Acc:VGNC:32533]	1	77130195	77309575	1	921.368	842.082	999.259	929.47	539.087	596.379	562.227	1786.2	1309.38	1085.69	191.093	772.974	301.848	497.083	447.148	381.888	157.99	239.236	292.509	124.721	215.989
ENSBTAG00000021158	SATB1	protein_coding	SATB homeobox 1 [Source:VGNC Symbol;Acc:VGNC:34298]	1	155431343	155525165	-1	1009.74	986.988	1076.89	1373.13	792.71	627.137	777.074	0.907122	0.907392	3.25318	16.1403	8.23984	0	4.50952	21.3938	13.9927	110.463	134.009	26.2142	36.0739	20.3627
ENSBTAG00000021251	RIPK4	protein_coding	receptor interacting serine/threonine kinase 4 [Source:VGNC Symbol;Acc:VGNC:33983]	1	142011078	142037290	-1	414.09	404.427	670.825	531.803	622.52	674.217	729.201	2094.18	2685.28	2622.5	1257.06	1891.96	3417.98	2529.96	3216.54	2379.26	2329.83	2762.88	2709.72	2841.23	2805.36
ENSBTAG00000021253	PRDM15	protein_coding	PR/SET domain 15 [Source:VGNC Symbol;Acc:VGNC:33293]	1	142066552	142132976	-1	251.896	253.03	240.383	270.022	467.795	379.838	405.429	331.859	271.439	378.875	369.942	304.792	362.054	303.503	358.547	427.459	551.83	325.463	336.536	360.943	354.755
ENSBTAG00000021259	C2CD2	protein_coding	C2 calcium dependent domain containing 2 [Source:VGNC Symbol;Acc:VGNC:26631]	1	142142120	142204685	-1	201.026	206.868	166.872	186.65	242.791	137.136	181.323	325.638	395.344	241.016	862.303	602.797	511.358	419.199	317.486	491.138	314.246	470.185	411.478	410.639	348.06
ENSBTAG00000021270	UMODL1	protein_coding	uromodulin like 1 [Source:VGNC Symbol;Acc:VGNC:52839]	1	142327970	142403210	1	1.38273	0	3.87191	0	0	0	0	0	0	0	0	0	0	0	0	0	0	0	0	0	0
ENSBTAG00000021276	TFF3	protein_coding	trefoil factor 3 [Source:VGNC Symbol;Acc:VGNC:35792]	1	142565466	142569246	-1	23.7452	16.6108	5.18042	15.4586	66.1778	46.4105	44.6693	7499.08	2128.43	1830.18	82.6244	5868.52	3447.55	4060.57	8635.65	5641.72	2734.63	8078.22	7147.99	4214.02	4554.84
ENSBTAG00000021280	TMPRSS3	protein_coding	transmembrane serine protease 3 [Source:VGNC Symbol;Acc:VGNC:36141]	1	142659181	142680495	-1	4.16337	1.38924	0	0	0	2.85377	0	30.8729	26.2694	4.88283	0	2.99773	4.39311	3.86122	5.09443	7.5247	5.18978	33.2593	5.91857	10.8009	4.36703
ENSBTAG00000021284	RSPH1	protein_coding	radial spoke head component 1 [Source:VGNC Symbol;Acc:VGNC:34182]	1	142759184	142772543	-1	35.2637	59.4691	37.8665	45.3644	51.2649	50.8013	57.6092	55.8972	45.792	53.4025	47.7281	28.7287	28.7795	32.2072	41.265	40.1131	41.3926	33.5534	81.2928	45.9146	72.8195
ENSBTAG00000021286	SLC37A1	protein_coding	solute carrier family 37 member 1 [Source:VGNC Symbol;Acc:VGNC:34842]	1	142778137	142873903	1	183.228	263.252	165.497	224.182	102.91	103.421	127.935	5562.08	3624.05	3000.09	986.315	1713.56	1973.5	1658.38	2667.68	6134.44	2605.46	5665.38	3082.85	3117.3	3296.07
ENSBTAG00000021364	TNK2	protein_coding	tyrosine kinase non receptor 2 [Source:VGNC Symbol;Acc:VGNC:36183]	1	70600043	70640030	-1	1110.44	799.731	945.068	1350.45	805.241	1025.28	924.544	842.338	695.185	577.438	546.935	593.262	1193.23	840.986	716.311	649.321	972.786	889.843	624.381	885.213	754.149
ENSBTAG00000021396	HEG1	protein_coding	heart development protein with EGF like domains 1 [Source:VGNC Symbol;Acc:VGNC:29803]	1	69421853	69501770	-1	197.896	992.708	129.235	132.905	319.811	127.598	143.101	216.695	200.653	230.083	240.02	250.869	284.472	300.949	304.563	338.123	256.912	301.093	212.242	218.761	222.44
ENSBTAG00000021447	SIM2	protein_coding	SIM bHLH transcription factor 2 [Source:VGNC Symbol;Acc:VGNC:53606]	1	148973216	149024429	1	16.6358	4.16958	1.2932	1.40043	3.40205	8.57925	4.20698	10.8908	7.25452	10.5764	0	6.74352	4.38667	9.01575	11.2077	6.45514	7.77487	0	3.38255	10.8141	13.0957
ENSBTAG00000021490	WDR4	protein_coding	WD repeat domain 4 [Source:VGNC Symbol;Acc:VGNC:36897]	1	143086932	143110398	-1	380.169	393.407	412.952	351.607	354.193	340.4	376.325	340.762	373.571	294.234	417.893	348.239	453.137	422.25	318.425	297.002	260.665	176.215	328.761	390.197	354.389
ENSBTAG00000021491	NDUFV3	protein_coding	NADH:ubiquinone oxidoreductase subunit V3 [Source:VGNC Symbol;Acc:VGNC:31976]	1	143120013	143131756	1	1564.24	1594.2	1563.21	1514.9	1433.2	1606.04	1418.51	1998.31	2258.76	1891.62	2459.4	1763.48	2047.19	2021.99	1680.51	1920.3	1496.42	1870.79	1359.61	1760.79	1629.49
ENSBTAG00000021515	ZDHHC19	protein_coding	zinc finger DHHC-type palmitoyltransferase 19 [Source:VGNC Symbol;Acc:VGNC:37134]	1	70789424	70802153	-1	68.292	83.1412	81.5509	53.3457	103.571	59.3357	71.2768	28.1981	27.9302	21.9895	9.9551	42.7336	52.4095	37.8293	17.3116	19.2657	18.2583	11.1064	35.4677	39.363	35.7105
ENSBTAG00000021703	MED12L	protein_coding	mediator complex subunit 12L [Source:VGNC Symbol;Acc:VGNC:53588]	1	116653939	117017709	-1	76.7863	59.727	56.5053	42.931	66.0542	42.4546	52.1022	88.3756	22.4757	57.6859	60.9605	54.2984	13.1811	30.5561	118.694	102.356	88.5313	43.1945	94.1978	43.4027	35.4061
ENSBTAG00000021771	PTTG1IP	protein_coding	PTTG1 interacting protein [Source:VGNC Symbol;Acc:VGNC:33565]	1	144713171	144730575	-1	5542.65	4560.86	5733.4	8262.88	4846.1	5930.25	4741.49	9590.5	7137.04	8349.24	5870.21	9664	16107.8	10709.2	8448.51	9121.37	6404.53	7218.61	8077.93	8710.54	6946.08
ENSBTAG00000021791	PARP9	protein_coding	poly(ADP-ribose) polymerase family member 9 [Source:VGNC Symbol;Acc:VGNC:53596]	1	66958510	66988365	-1	740.9	1712.76	1792.38	4376.72	1146.75	1148.62	1123.12	717.328	954.677	1024.66	607.355	957.055	628.018	833.176	307.119	546.605	397.829	660.203	490.065	359.751	412.144
ENSBTAG00000021819	IFNAR1	protein_coding	interferon alpha and beta receptor subunit 1 [Source:VGNC Symbol;Acc:VGNC:30054]	1	2189896	2218344	-1	2296.87	3051.23	1786.38	2758.33	2149.02	1579.65	1862.18	4262.4	3441.54	4804.49	2807.5	3523.34	3530	4939.6	4319.1	5278.7	4315.85	4965.65	2970.18	3523.37	3836.11
ENSBTAG00000021886	GRK7	protein_coding	G protein-coupled receptor kinase 7 [Source:VGNC Symbol;Acc:VGNC:29658]	1	127145178	127185456	-1	0	0	1.29182	0	0	0	0	0	0	0	0	0	0	0	0	0	0	0	0	0	0
ENSBTAG00000021899	PDE9A	protein_coding	phosphodiesterase 9A [Source:VGNC Symbol;Acc:VGNC:32688]	1	142930397	143034885	1	447.111	421.988	545.792	440.005	436.789	392.922	631.573	1.81613	2.7138	0.813683	14.4008	0	0	0	10.1847	8.58968	12.1182	24.3915	0.845049	0	0
ENSBTAG00000021901	TRPM2	protein_coding	transient receptor potential cation channel subfamily M member 2 [Source:VGNC Symbol;Acc:VGNC:36389]	1	144361189	144411655	1	2335.96	1461.53	1777.14	1471.83	1711.6	1375.47	1588.46	0	0.90818	0	0.895522	0	0	0	1.01873	0	0	2.21404	0	0	0
ENSBTAG00000021910	TBL1XR1	protein_coding	TBL1X/Y related 1 [Source:VGNC Symbol;Acc:VGNC:83112]	1	90080117	90208609	1	202.797	358.822	145.024	203.368	483.378	198.066	367.632	1406.25	1698.21	1581.08	1631.38	1581.83	1120.78	1402.81	1992.04	2366.86	1819.45	2007.86	1248.87	1259.36	1420.87
ENSBTAG00000021997	ITSN1	protein_coding	intersectin 1 [Source:VGNC Symbol;Acc:VGNC:30352]	1	1665339	1908831	-1	2641.81	2664.49	2164.18	2612.22	2200.01	2121.71	2235.78	1406.74	1266.29	1215.91	1550.44	1336.32	623.324	1143	1447.37	1705.85	1753.07	1895.89	1432.39	1046.54	1319.67
ENSBTAG00000022155	FSTL1	protein_coding	follistatin like 1 [Source:VGNC Symbol;Acc:VGNC:29135]	1	65138529	65198315	-1	7917.3	6721.11	6361.91	6003.42	3234.82	3130.49	2197.57	1185.44	680.36	1208.5	3145.33	1868.83	2051.67	1971.68	454.555	1484.49	1146.19	1293.99	405.513	632.182	542.539
ENSBTAG00000022227	PLSCR2	protein_coding	phospholipid scramblase 1 [Source:NCBI gene (formerly Entrezgene);Acc:513193]	1	121937606	121997254	1	521.049	715.897	677.788	1167.46	256.665	319.009	215.633	3142.94	3456.3	4117.03	5765.85	3863.76	3879.81	4706.8	1409.76	3115.96	1828.79	3194.43	1534.86	1630.96	2084.88
ENSBTAG00000022275		protein_coding		1	54226924	54227703	-1	4.24133	0	2.60441	0	1.69756	1.38571	4.18156	0.916698	0.893191	0.819435	3.6926	0	0	0.637849	3.063	2.12737	1.7676	0	1.69047	0.708319	0
ENSBTAG00000023106		protein_coding		1	139422600	139423616	-1	705.293	744.831	761.515	675.522	526.315	552.656	422.01	812.378	878.524	901.051	1567.77	830.273	1003.85	971.012	588.242	864.993	664.703	679.984	613.125	880.712	890.251
ENSBTAG00000023375	METTL6	protein_coding	methyltransferase 6, tRNA N3-cytidine [Source:VGNC Symbol;Acc:VGNC:31415]	1	152434382	152450925	-1	382.94	273.51	309.528	298.299	234.365	289.674	314.605	333.096	283.101	307.096	428.233	386.684	385.621	337.305	451.746	400.95	414.953	356.628	348.947	404.916	376.392
ENSBTAG00000023377	SH3BP5	protein_coding	SH3 domain binding protein 5 [Source:VGNC Symbol;Acc:VGNC:34568]	1	152285108	152366651	-1	1450.06	1726.79	1159.7	2373.32	1455.49	1167.09	1318.94	117.054	53.467	52.8686	317.852	128.092	43.871	54.7088	260.746	126.877	345.563	456.44	215.555	159.216	96.7421
ENSBTAG00000023384	CBR1	protein_coding	carbonyl reductase 1 [Source:NCBI gene (formerly Entrezgene);Acc:515946]	1	148346742	148404686	1	1619.01	1498.45	4244.97	1697.01	7508.38	4223.52	8043.29	70.1407	82.6072	110.846	110.019	124.514	143.972	171.447	308.512	107.811	252.219	140.147	173.857	138.307	119.655
ENSBTAG00000023393	AIRE	protein_coding	autoimmune regulator [Source:VGNC Symbol;Acc:VGNC:53512]	1	144288154	144298517	1	0	0	0	0	0	1.42886	0	0	3.63199	0	0.903622	0	0	0	0	0	0	0	0	0.721662	0
ENSBTAG00000023398	UBASH3A	protein_coding	ubiquitin associated and SH3 domain containing A [Source:VGNC Symbol;Acc:VGNC:36574]	1	142695006	142736908	1	100.852	82.581	111.081	62.1479	110.722	123.829	88.6048	2.57069	4.27306	0	0	2.16797	1.82113	0	1.92286	11.1562	0	7.32352	0	1.03787	0
ENSBTAG00000023411	INHCA	protein_coding	inhibitor of carbonic anhydrase [Source:VGNC Symbol;Acc:VGNC:108966]	1	135642795	135686422	-1	11240	12045	19172	18658.2	10311.7	18810.1	7553.23	6096.96	5173	7340.79	1926.14	6846.71	8767.55	5777.61	7760.11	10053.5	7809.05	10609.5	11940.6	7628.48	7648.41
ENSBTAG00000023416	PPP2R3A	protein_coding	protein phosphatase 2 regulatory subunit B''alpha [Source:VGNC Symbol;Acc:VGNC:33258]	1	133116975	133288753	-1	665.068	786.197	631.3	587.195	561.98	569.029	557.791	2964.77	2982.84	2844.37	2242.58	2568.86	1263.21	2276.52	2776.3	5005.71	2702.61	4330.58	2774.51	2160	2688.41
ENSBTAG00000023426	FAIM	protein_coding	Fas apoptotic inhibitory molecule [Source:VGNC Symbol;Acc:VGNC:28709]	1	130488924	130505658	-1	133.102	85.6873	66.2305	92.4683	18.5511	38.9861	44.0344	62.1125	56.5771	25.8325	52.1284	81.2363	205.436	132.712	52.0029	80.2486	50.5922	81.3097	84.1133	120.002	121.722
ENSBTAG00000023429	PLS1	protein_coding	plastin 1 [Source:VGNC Symbol;Acc:VGNC:33051]	1	126325171	126418835	-1	244.116	248.605	340.066	375.347	720.838	674.934	608.136	7448.8	12439.7	10996.5	7603.87	7461.4	10091.8	10352.7	4532.41	9984.3	5003.46	8939.36	4259.96	6887.14	6400.02
ENSBTAG00000023445	SIAH2	protein_coding	siah E3 ubiquitin protein ligase 2 [Source:VGNC Symbol;Acc:VGNC:34614]	1	117361864	117380735	1	1307.85	1020.85	1530.91	1660.98	1535.22	1793.98	1545.64	1461.2	1693.82	1480.48	1245.28	1111.7	1103.72	1214.15	1348.53	1286.56	1442.62	1100.34	1064.16	1007.34	931.928
ENSBTAG00000023513	DNAJC19	protein_coding	DnaJ heat shock protein family (Hsp40) member C19 [Source:NCBI gene (formerly Entrezgene);Acc:513918]	1	86035457	86041344	1	826.451	760.692	825.399	678.371	937.874	848.326	891.511	256.647	278.598	343.691	390.493	215.486	209.01	208.157	353.037	301.686	235.165	267.526	220.712	185.669	243.586
ENSBTAG00000023600	APOD	protein_coding	apolipoprotein D [Source:VGNC Symbol;Acc:VGNC:26031]	1	72062315	72077665	1	499.413	231.189	562.704	458.271	150.261	538.478	142.991	0.914883	2.67562	2.43571	9.99016	0	1.27721	0	0	0	21.7772	11.0853	0	0	0.732858
ENSBTAG00000023607	HACD2	protein_coding	3-hydroxyacyl-CoA dehydratase 2 [Source:VGNC Symbol;Acc:VGNC:50252]	1	67866130	67953022	-1	813.657	936.874	988.891	1134.11	1239.57	1210.15	1142.03	1977.2	1818.83	1664.55	841.241	1095.27	707.511	1076.15	1247.47	2212.98	1420.97	2504.11	1017.65	704.531	1117.09
ENSBTAG00000023608		pseudogene		1	67979236	67979548	1	2.87574	0	3.81558	0	0	0	0	0	0	0	0	0	0	0	0	0	0	0	0	0	0
ENSBTAG00000023652	PROS1	protein_coding	protein S [Source:VGNC Symbol;Acc:VGNC:49565]	1	38203318	38267236	-1	17641.7	17809.2	23070.9	25417.5	22566.3	22631	16239.4	13859.9	9235.78	16461	3977.47	8750.49	7663.12	11353.8	21118.3	14554.7	11347.5	16202.3	17048.9	8985.1	12726.6
ENSBTAG00000023675	ZNF654	protein_coding	zinc finger protein 654 [Source:VGNC Symbol;Acc:VGNC:55090]	1	36063875	36150202	1	253.489	267.604	290.278	256.411	424.98	308.374	321.974	621.663	639.139	659.232	555.909	634.052	926.598	847.11	847.017	1024.46	913.698	739.937	691.482	857.252	898.277
ENSBTAG00000023718	MRAP	protein_coding	melanocortin 2 receptor accessory protein [Source:VGNC Symbol;Acc:VGNC:56234]	1	3182528	3197661	-1	75.8256	175.652	116.808	140.927	64.475	53.046	85.0475	2.73849	4.47901	0.816648	5.48848	4.50756	0	0.638921	2.03827	2.1312	25.433	4.46113	0.844349	4.97582	0.731234
ENSBTAG00000023814	ECT2	protein_coding	epithelial cell transforming 2 [Source:VGNC Symbol;Acc:VGNC:28314]	1	94709117	94769568	-1	92.4306	95.6442	88.9361	106.349	62.8849	135.309	65.3091	665.703	1007.55	589.057	2126.26	650.416	428.512	689.218	262.37	550.664	296.899	242.071	81.2298	160.332	205.142
ENSBTAG00000023907	COL18A1	protein_coding	collagen type XVIII alpha 1 chain [Source:VGNC Symbol;Acc:VGNC:27559]	1	145202165	145296597	1	62841.9	61022.7	61471.9	108372	70523.9	83005.1	75798.2	14.0086	8.55876	13.635	486.753	3.90606	3.95157	0.67816	130.916	38.1759	139.555	276.352	5.3404	8.27962	2.27519
ENSBTAG00000024027	TRMT10C	protein_coding	tRNA methyltransferase 10C, mitochondrial RNase P subunit [Source:VGNC Symbol;Acc:VGNC:36367]	1	45990985	45993703	1	633.501	571.699	720.853	578.841	658.304	758.908	604.651	757.314	800.612	856.16	1139.62	696.711	832.309	861.393	695.125	817.559	667.337	643.807	649.45	698.574	615.217
ENSBTAG00000024162	SLC19A1	protein_coding	solute carrier family 19 member 1 [Source:VGNC Symbol;Acc:VGNC:34709]	1	145299698	145325287	-1	822.422	655.259	1120.99	1049.77	410.847	427.928	528.661	1934.65	1722.28	1807.83	1415.4	1242.63	1278.42	1035.2	1767.79	1413.88	1572	1644.35	1239.14	1197.05	922.769
ENSBTAG00000024623		protein_coding		1	112686345	112686731	-1	0	0	0	0	0	0	0	0	0	0	0	0	0	0	0	0	0	0	0	0	0
ENSBTAG00000024643	VEPH1	protein_coding	ventricular zone expressed PH domain containing 1 [Source:VGNC Symbol;Acc:VGNC:36787]	1	110071135	110343435	1	170.175	163.441	160.169	140.254	357.093	201.778	160.517	274.272	205.005	217.076	290.842	658.937	167.391	402.741	615.118	473.505	669.567	1030.12	742.237	287.891	441.628
ENSBTAG00000024815	ANKRD28	protein_coding	ankyrin repeat domain 28 [Source:VGNC Symbol;Acc:VGNC:25920]	1	152698434	152916344	-1	842.606	876.755	903.097	1039.45	1117.14	860.063	914.122	1103.01	1047.56	1065.51	2134.47	883.641	426.242	769.103	957.47	786.841	918.258	972.018	795.467	762.269	807.812
ENSBTAG00000026034		protein_coding		1	97337513	97337863	1	0	1.37603	2.73592	0	0	4.12292	0	0	6.36692	0	0	0	0	0	0	0	0	0	0	0	0
ENSBTAG00000026156	VGLL3	protein_coding	vestigial like family member 3 [Source:VGNC Symbol;Acc:VGNC:36792]	1	35073330	35123243	-1	6.9375	37.4004	5.16585	6.9979	8.48159	0	0	30.8358	19.8482	9.75011	2.69931	4.48874	32.6517	30.1448	5.08367	0	0.865093	12.1807	1.68699	0	1.45367
ENSBTAG00000026259		protein_coding		1	1061262	1061597	1	0	0	0	0	0	0	0	0	0	0	0	0	0	0	0	0	0	0	0	0	0
ENSBTAG00000026260	KCNE2	protein_coding	potassium voltage-gated channel subfamily E regulatory subunit 2 [Source:VGNC Symbol;Acc:VGNC:30437]	1	1123943	1131748	-1	0	0	0	4.23627	0	0	0	0	0	0	0	0	0	0	0	0	0	1.11804	2.53484	0.709313	0
ENSBTAG00000026836	ABI3BP	protein_coding	ABI family member 3 binding protein [Source:UniProtKB Gene Name;Acc:A0AAA9SBL0]	1	45188783	45477184	-1	293.629	553.631	165.583	174.012	90.6411	163.613	80.1268	68.3615	8.59348	23.4808	335.346	0.680356	0.568153	7.02454	1.85077	22.7848	151.866	106.116	6.14543	7.21335	7.92544
ENSBTAG00000027782	OR5K1	protein_coding	olfactory receptor family 5 subfamily K member 1 [Source:VGNC Symbol;Acc:VGNC:101579]	1	42792045	42793013	1	0	0	0	0	0	0	0	0.907179	0	1.6231	0	0	0	0	0	0	0	0	0	0	0
ENSBTAG00000027795	GFM1	protein_coding	G elongation factor mitochondrial 1 [Source:VGNC Symbol;Acc:VGNC:29327]	1	108852511	108903298	-1	883.043	710.765	863.845	940.772	1255.72	1519.01	1113.15	1274.25	1153.39	983.673	1828.97	1211.53	925.494	1251.34	1547.4	1139.67	986.987	1041.97	1169.58	1112.76	931.232
ENSBTAG00000030581	TBC1D5	protein_coding	TBC1 domain family member 5 [Source:VGNC Symbol;Acc:VGNC:53608]	1	154095127	154616588	-1	474.787	459.641	514.773	501.871	330.396	465.192	364.579	615.408	849.039	795.628	837.158	525.244	95.7572	433.391	719.792	1000.78	806.21	821.635	464.923	354.121	379.076
ENSBTAG00000030585	CLDN14	protein_coding	claudin 14 [Source:VGNC Symbol;Acc:VGNC:53518]	1	148736201	148800128	-1	2747.92	2255.1	2175.39	3035.1	2754.3	2435.99	2671.84	0	0	0	0	0	0	0	2.09815	0	0.891495	0	0	0	0
ENSBTAG00000030592		protein_coding		1	152412955	152413176	1	0	0	0	0	0	0	0	0	0	0	0	0	0	0	0	0	0	0	0	0	0
ENSBTAG00000030593	RFTN1	protein_coding	raftlin, lipid raft linker 1 [Source:VGNC Symbol;Acc:VGNC:109570]	1	153335290	153561415	-1	1409.48	777.32	1124.16	1155.06	342.672	361.545	392.886	3.65435	1.45977	7.68212	45.9185	1.81002	3.53374	1.0368	16.6142	7.79411	140.529	192.803	2.7234	2.32099	5.27288
ENSBTAG00000030629	MGC127133	protein_coding	20-beta-hydroxysteroid dehydrogenase-like [Source:NCBI gene (formerly Entrezgene);Acc:510180]	1	148405152	148407269	1	32.8316	230.964	31.7458	513.766	44.9539	47.0394	47.9572	11.602	13.2445	7.98941	0	2.43605	6.85408	6.91386	3.30772	15.7366	5.12111	1.20359	7.45331	6.3118	2.36888
ENSBTAG00000030670	PCNT	protein_coding	pericentrin [Source:VGNC Symbol;Acc:VGNC:32637]	1	146001759	146106229	1	638.412	774.102	596.23	735.744	902.774	679.309	771.889	706.349	793.542	584.331	714.081	698.003	391.15	575.507	1090.3	845.273	922.832	805.024	988.309	709.251	951.816
ENSBTAG00000030775	PCBP3	protein_coding	poly(rC) binding protein 3 [Source:VGNC Symbol;Acc:VGNC:53597]	1	145395847	145625227	1	68.6878	59.8298	57.5791	36.3387	34.8087	63.5057	53.8872	13.7565	10.3083	20.0104	30.2988	20.6952	4.35212	4.44157	17.2072	8.34588	37.3565	33.3151	18.3798	12.6843	11.5479
ENSBTAG00000030814	TFF2	protein_coding	trefoil factor 2 [Source:VGNC Symbol;Acc:VGNC:35791]	1	142614739	142618005	-1	14.1887	1.37035	5.19553	0	0	0	0	1475.74	780.519	107.917	0	9.01234	6.48038	5.04595	155.395	781.124	719.842	1270.77	35.2617	23.0233	33.7047
ENSBTAG00000030836	ZBTB21	protein_coding	zinc finger and BTB domain containing 21 [Source:VGNC Symbol;Acc:VGNC:37066]	1	142233413	142253824	-1	408.854	590.132	587.598	537.21	590.272	447.405	610.927	469.635	533.952	407.952	544.774	399.607	706.488	506.906	763.91	624.877	774.629	700.885	589.546	729.747	650.31
ENSBTAG00000030913	MX1	protein_coding	MX dynamin like GTPase 1 [Source:VGNC Symbol;Acc:VGNC:31770]	1	141668299	141716102	1	1576.62	5535.06	4861.79	34886.6	2456.02	3426.35	2703.11	6270.43	7901.26	6020.24	1716.73	7009.81	4707.49	5806.25	971.891	2091.51	570.871	1858.55	863.25	1608.93	1311.73
ENSBTAG00000030921	FAM3B	protein_coding	FAM3 metabolism regulating signaling molecule B [Source:VGNC Symbol;Acc:VGNC:28810]	1	141523690	141618885	1	71.3161	140.647	272.726	704.697	110.327	74.3484	65.3573	1257.88	1425.63	1324.89	661.076	1535.07	1572.41	1342.75	985.387	879.501	698.404	1282.49	954.687	1114.1	1152.54
ENSBTAG00000030942	MRPL3	protein_coding	mitochondrial ribosomal protein L3 [Source:VGNC Symbol;Acc:VGNC:31630]	1	138384476	138464624	1	1076.04	1268.92	1464.69	1343.68	1327.19	1297.82	1537.73	1665.88	2419.66	2104.91	3126.21	1564.61	1224.73	1392.19	1543.34	1502.08	1395.44	1799.2	1157.44	1151.61	1053.68
ENSBTAG00000030993	LCA5L	protein_coding	lebercilin LCA5 like [Source:VGNC Symbol;Acc:VGNC:30808]	1	139470703	139512432	-1	1.38661	0	1.29244	0	0	0	0	0	3.62018	0	0	0	3.13527	0	0	0	0	1.10769	5.06866	0.719422	2.90885
ENSBTAG00000031010	ACAD11	protein_coding	acyl-CoA dehydrogenase family member 11 [Source:VGNC Symbol;Acc:VGNC:25521]	1	136905728	137025947	1	1996.25	2160.72	2029.06	2269.64	3725.08	2965.08	2987.65	1054.79	1138.61	1076.09	919.573	1214.19	1033.45	1129.32	1471.76	1787.32	1990.11	2564.71	1752.86	1699.3	1649.66
ENSBTAG00000031178	SLC9A9	protein_coding	solute carrier family 9 member A9 [Source:VGNC Symbol;Acc:VGNC:34947]	1	125043158	125706579	1	560.962	462.738	537.691	624.192	311.2	522.21	295.846	25.3958	3.62766	13.0102	26.0066	1.49783	0	0	3.05545	9.6827	18.9866	33.2209	2.5361	0	0.727117
ENSBTAG00000031277	FOXL2	protein_coding	forkhead box L2 [Source:VGNC Symbol;Acc:VGNC:29093]	1	130185388	130186521	1	0	1.38366	1.29394	0	0	0	0	0	0	0.814118	0	0	3.16153	0	0	1.06814	0.870364	0	0	1.42767	0
ENSBTAG00000031306	PLSCR1	protein_coding	phospholipid scramblase 1 [Source:NCBI gene (formerly Entrezgene);Acc:100125943]	1	122041887	122092789	1	0	4.15035	0	2.81438	0	0	0	0.911677	1.7945	0.815549	0	0	0	0	0	0	0	0	3.37646	0	0.730141
ENSBTAG00000031346	ANKUB1	protein_coding	ankyrin repeat and ubiquitin domain containing 1 [Source:VGNC Symbol;Acc:VGNC:25948]	1	118367002	118396058	1	0	0	3.88147	0	1.69961	4.26562	0	6.35982	0	0	4.50582	3.74752	0	1.28537	2.03731	0	0	2.2186	0	0	0
ENSBTAG00000031435	SELENOT	protein_coding	selenoprotein T [Source:VGNC Symbol;Acc:VGNC:53604]	1	117507281	117537602	-1	1912.26	1577.07	2094.24	2104.04	1610.4	2148.96	1687.96	3189.77	2839.61	3227.08	3039.23	2426.83	3233.86	2968.06	2591.21	3087.03	2130.17	3357.26	2621.53	3058.43	2629.09
ENSBTAG00000031561	RSRC1	protein_coding	arginine and serine rich coiled-coil 1 [Source:VGNC Symbol;Acc:VGNC:53602]	1	108966572	109413780	-1	378.581	420.039	620.448	591.535	509.408	706.992	472.263	578.839	740.978	647.293	703.784	483.648	69.5709	312.272	594.391	576.543	475.115	601.838	586.287	321.402	306.509
ENSBTAG00000031572	IFT80	protein_coding	intraflagellar transport 80 [Source:VGNC Symbol;Acc:VGNC:59338]	1	107087310	107210803	1	201.033	233.101	171.021	155.068	215.756	231.54	191.804	506.557	557.554	597.614	828.5	633.06	165.121	425.434	399.056	701.011	565.967	835.903	522.871	306.289	446.024
ENSBTAG00000031618	WDR49	protein_coding	WD repeat domain 49 [Source:VGNC Symbol;Acc:VGNC:97327]	1	99823906	99990583	1	1.23054	0	0	2.48673	0	2.0416	8.02377	0	4.02853	0	8.76386	0	0	0	0	0.955796	0	0.983795	0	0	0
ENSBTAG00000031704	LRRC77	protein_coding	leucine rich repeat containing 77 [Source:NCBI gene (formerly Entrezgene);Acc:768065]	1	99548884	99579160	-1	0	0	0	0	0	0	0	0	0	0	0	0	0	0	0	0	0	0	0	0	0
ENSBTAG00000031709	PDCD10	protein_coding	programmed cell death 10 [Source:VGNC Symbol;Acc:VGNC:32658]	1	99744397	99804792	1	669.891	703.206	718.901	663.793	563.201	691.268	589.259	1752.83	1620.52	2206.2	2085.61	1631.91	2009.47	1922.96	1564.65	2031.75	1167.98	1609.06	1190.92	1640.3	1617.07
ENSBTAG00000031802	SPATA16	protein_coding	spermatosis associated 16 [Source:VGNC Symbol;Acc:VGNC:35175]	1	94320210	94597865	1	1.38714	1.38768	0	4.20064	0	0	6.99995	19.9624	19.9008	2.43945	29.6649	11.9808	4.39183	17.9969	12.2153	23.6185	2.5939	38.7751	5.91268	2.87602	9.45478
ENSBTAG00000031891	NLGN1	protein_coding	neuroligin 1 [Source:VGNC Symbol;Acc:VGNC:58395]	1	93146988	93897316	-1	23.6386	30.6585	0	22.4719	69.9317	0	7.03023	149.875	212.355	155.833	174.187	231.429	6.19822	105.889	265.464	441.381	138.644	228.922	178.918	101.183	90.2354
ENSBTAG00000032217		protein_coding		1	83709771	83711156	-1	1.3948	1.3807	0	1.40278	0	0	0	0	0	0.813228	0	0.74842	0	0.63841	1.01597	0	1.74127	0	0.842147	0	0
ENSBTAG00000032265	RTP4	protein_coding	receptor transporter protein 4 [Source:VGNC Symbol;Acc:VGNC:53603]	1	79911972	79916275	-1	599.029	1543.22	1252.86	5590.24	535.569	461.162	393.806	367.538	452.985	378.238	117.667	536.358	102.193	192.411	193.521	173.074	219.499	357.883	183.425	100.829	146.218
ENSBTAG00000032538	TPRG1	protein_coding	tumor protein p63 regulated 1 [Source:VGNC Symbol;Acc:VGNC:36261]	1	78014932	78370790	-1	18.0678	38.8528	45.6175	28.0081	36.6627	30.9471	51.3325	9.07411	5.3983	8.12569	0	2.99218	1.25902	2.56048	5.08099	0	6.93526	2.41756	0.842786	2.85905	2.90827
ENSBTAG00000032656	CPN2	protein_coding	carboxypeptidase N subunit 2 [Source:VGNC Symbol;Acc:VGNC:27657]	1	73162525	73190176	1	7916.93	8323.45	8795.05	11504.2	13641.4	14592.2	12413.7	197.79	80.9754	148.402	60.0296	159.437	248.825	154.709	624.449	247.134	1230.36	869.083	791.178	182.305	232.478
ENSBTAG00000032674	SENP5	protein_coding	SUMO specific peptidase 5 [Source:VGNC Symbol;Acc:VGNC:34447]	1	71355819	71403487	1	373.485	434.747	212.828	216.627	513.855	234.808	457.543	394.29	458.937	642.517	665.966	588.048	709.815	467.072	488.379	619.497	593.505	451.255	634.08	590.233	590.88
ENSBTAG00000032684	DYNLT2B	protein_coding	dynein light chain Tctex-type 2B [Source:NCBI gene (formerly Entrezgene);Acc:504554]	1	70881957	70909966	-1	68.2777	67.9054	90.6078	61.7624	47.5434	70.6682	85.2623	46.386	47.7625	69.2228	34.3797	54.7272	71.3317	60.9207	42.7702	56.7369	38.246	39.9793	49.8257	48.6796	47.3675
ENSBTAG00000032719	TFRC	protein_coding	transferrin receptor [Source:VGNC Symbol;Acc:VGNC:35797]	1	70652654	70695272	-1	500.945	898.526	325.941	435.937	1930.67	584.364	552.226	6181.62	6598.21	7012	8107.82	4703.55	4233.55	6143.92	8595.2	10453.8	6367.14	8083.12	6780.92	5781.75	6942.08
ENSBTAG00000032819	MUC20	protein_coding	mucin 20, cell surface associated [Source:VGNC Symbol;Acc:VGNC:54458]	1	70460257	70473893	1	793.972	490.499	1084.6	642.538	795.856	1115.32	521.542	15456	11801.4	14984.5	11899.6	15057.5	13260.4	14600.5	11135.9	9331.34	5946.39	8361.42	9331.39	9349.47	10161.3
ENSBTAG00000032839	LRCH3	protein_coding	leucine rich repeats and calponin homology domain containing 3 [Source:VGNC Symbol;Acc:VGNC:30973]	1	70227703	70335679	-1	1183.01	1386.29	1296.02	861.539	847.113	982.999	805.429	1302.72	1168.62	1337.99	1736.61	1357.98	1367.23	1462.18	1223.11	1466.04	1174.07	1245.6	1438.42	1706.04	1914.69
ENSBTAG00000033166	SLC15A2	protein_coding	solute carrier family 15 member 2 [Source:UniProtKB Gene Name;Acc:A0AAA9TPA4]	1	66366588	66474439	1	1240.2	1222.49	1398.23	1349.4	2059.12	1063.5	1914.44	35.2118	45.2087	139.445	21.0598	109.5	23.2261	32.7158	77.769	197.636	527.553	568.028	421.311	100.431	77.8772
ENSBTAG00000033170	LRRC58	protein_coding	leucine rich repeat containing 58 [Source:VGNC Symbol;Acc:VGNC:53587]	1	65078552	65096781	-1	6.94859	52.7281	14.2297	5.6075	164.823	9.94826	62.9894	197.128	295.539	170.096	423.55	290.007	578.588	376.502	314.7	355.147	279.001	357.147	262.772	453.925	348
ENSBTAG00000033319	CD200	protein_coding	CD200 molecule [Source:VGNC Symbol;Acc:VGNC:27010]	1	57126534	57206343	1	114.586	157.246	89.5815	126.387	129.353	101.985	85.8083	52.2157	36.2889	77.2957	128.835	85.401	137.23	112.898	40.1636	39.4197	61.1627	51.1382	60.534	69.8324	82.6137
ENSBTAG00000033679	HLCS	protein_coding	holocarboxylase synthetase [Source:VGNC Symbol;Acc:VGNC:50274]	1	149028011	149221581	-1	894.587	771.244	744.85	885.806	1251.95	1535.06	1299.21	432.907	441.672	327.088	882.964	603.969	149.871	553.171	1017.71	685.108	641.718	801.722	699.544	436.171	541.051
ENSBTAG00000033740		protein_coding		1	115264107	115264649	-1	0	0	2.56452	0	0	0	0	0	0	1.61388	0	0.740975	0	0	0	0	2.64574	0	0	0	0
ENSBTAG00000034182		protein_coding		1	40948983	40950338	1	1.39408	1.38737	0	0	0	1.41593	1.39935	0	2.70728	2.44512	5.42981	2.25096	0.631442	0.642055	3.05785	2.14377	2.60869	0	0	10.7537	0
ENSBTAG00000034347	RBM11	protein_coding	RNA binding motif protein 11 [Source:VGNC Symbol;Acc:VGNC:33784]	1	22948046	22966832	-1	31.9227	47.2063	21.9849	22.416	27.1966	45.5986	23.8125	352.262	270.608	292.083	312.117	352.132	338.372	448.229	105.923	259.939	75.2672	190.66	155.503	231.637	315.093
ENSBTAG00000034442	LNP1	protein_coding	leukemia NUP98 fusion partner 1 [Source:NCBI gene (formerly Entrezgene);Acc:507217]	1	44688511	44730470	1	529.795	401.56	578.129	468.565	466.564	491.245	489.909	199.911	260.625	211.17	377.264	300.279	170.673	217.262	374.82	204.951	311.631	165.593	301.603	245.05	200.367
ENSBTAG00000034854	GRIK1	protein_coding	glutamate ionotropic receptor kainate type subunit 1 [Source:VGNC Symbol;Acc:VGNC:53579]	1	6112248	6577799	1	0	0	0	0	0	0	0	0	0	0	0	0	0	0	0	0	0.860318	0	0	0	0
ENSBTAG00000034869	KRTAP11-1	protein_coding	keratin associated protein 11-1 [Source:VGNC Symbol;Acc:VGNC:30746]	1	4673443	4674521	1	0	0	0	0	0	0	0	0	0	0	0	0	0	0	0	0	0	0	0	0	0
ENSBTAG00000035144		protein_coding		1	88340941	88356954	1	346.407	324.53	473.576	366.079	380.513	450.94	521.811	227.216	185.966	308.532	558.702	242.837	135.415	154.723	534.661	396.631	772.132	380.628	628.5	420.333	242.528
ENSBTAG00000035175	DONSON	protein_coding	DNA replication fork stabilization factor DONSON [Source:VGNC Symbol;Acc:VGNC:56216]	1	1943576	1954029	1	560.986	615.945	712.091	735.024	752.217	769.574	805.38	888.615	779.684	866.222	730.299	617.371	1200.83	1075.22	702.265	945.947	965.486	811.986	986.595	1344.92	1364.62
ENSBTAG00000035437	STAG1	protein_coding	STAG1 cohesin complex component [Source:VGNC Symbol;Acc:VGNC:35353]	1	132419442	132924457	1	836.483	860.597	795.039	796.259	857.479	836.551	699.088	707.758	661.208	699.01	899.554	666.058	90.2245	280.377	844.248	830.791	855.874	900.969	626.083	407.179	486.216
ENSBTAG00000035556	CDV3	protein_coding	CDV3 homolog [Source:NCBI gene (formerly Entrezgene);Acc:504871]	1	135867529	135881717	-1	5443.21	4885.95	5919.16	5053.07	5304.26	6295.33	5563.65	4587.34	4510.71	4121.47	9495.09	5967.24	7576.56	7788.34	4449.09	4378.6	5000.75	4033.61	6407.4	6570.59	6371.85
ENSBTAG00000035710	ZBBX	protein_coding	zinc finger B-box domain containing [Source:VGNC Symbol;Acc:VGNC:53614]	1	100081602	100206259	1	1.17101	0	3.2768	6.18693	0	2.52515	0	24.5302	68.0149	26.2391	81.4596	36.0765	11.1166	23.3864	8.1853	14.5375	10.2161	15.387	10.1716	6.08833	5.14252
ENSBTAG00000035844	PLAAT1	protein_coding	phospholipase A and acyltransferase 1 [Source:VGNC Symbol;Acc:VGNC:53580]	1	74163666	74183415	-1	43.1003	41.6697	31.0798	34.3166	0	21.9867	11.4482	49.5417	7.64979	0.596256	1.14104	39.5825	16.2092	54.9053	11.1997	45.1422	21.8544	9.74596	41.2235	34.0038	49.622
ENSBTAG00000035855		pseudogene		1	76416118	76417840	-1	65.3183	16.6478	7.76096	33.6433	6.79572	8.52346	0	59.0443	18.0707	17.0895	90.1255	0	8.80533	7.06585	84.5202	2.14538	44.1918	194.091	5.9136	4.30811	10.9198
ENSBTAG00000036262	GBE1	protein_coding	1,4-alpha-glucan branching enzyme 1 [Source:VGNC Symbol;Acc:VGNC:53570]	1	29106840	29418974	-1	1567.65	1129.62	1833.88	1846.9	2495.41	2035.55	1983.03	1866.87	1998.3	2243.01	1938.51	1431.81	690.781	1265.85	2091.22	1630.86	1722.87	1981.41	1323.59	1005.85	994.616
ENSBTAG00000037393	ZNF639	protein_coding	zinc finger protein 639 [Source:VGNC Symbol;Acc:VGNC:52853]	1	87779856	87792682	-1	647.119	605.732	883.83	744.551	594.61	796.386	741.704	577.223	686.438	568.49	1060.74	559.29	565.449	689.663	397.5	606.168	605.677	699.556	631.099	575.474	681.053
ENSBTAG00000037547	OLIG1	protein_coding	oligodendrocyte transcription factor 1 [Source:VGNC Symbol;Acc:VGNC:32425]	1	2497191	2501557	-1	20.7694	0	10.3412	4.1984	13.6095	24.3563	5.61144	0	1.81536	2.43963	0	0.749018	3.75385	3.22172	2.03747	0	4.31322	0	6.76517	2.16522	0.727134
ENSBTAG00000037616	KCNJ6	protein_coding	potassium inwardly rectifying channel subfamily J member 6 [Source:VGNC Symbol;Acc:VGNC:53585]	1	149814670	150140556	-1	9.78001	0	0	0	0	1.42014	0	0	0	0	0	0	0	0	0	0	0	0	1.6949	0	0
ENSBTAG00000037662		protein_coding		1	144498298	144499331	-1	0	0	0	0	0	1.43896	0	0	0	0	0	0	0	0	0	0	0	0	0	0	0
ENSBTAG00000037951	KLHL6	protein_coding	kelch like family member 6 [Source:VGNC Symbol;Acc:VGNC:30669]	1	83545247	83601468	1	58.207	37.5165	38.7849	37.8005	37.4126	27.1622	49.0688	3.62919	3.6264	5.69334	0.897479	2.2472	1.87938	1.93146	2.0372	2.15119	8.63595	0	0	3.60387	3.63664
ENSBTAG00000037965	ZSCAN23	protein_coding	zinc finger and SCAN domain containing 23 [Source:VGNC Symbol;Acc:VGNC:58433]	1	158070436	158077826	1	8.32538	12.4845	7.75467	1.40031	1.6984	0	0	3.62973	16.2717	0.813116	2.69823	2.99497	3.13856	3.85459	11.1954	4.2919	1.72995	0	0	0.718482	0.727299
ENSBTAG00000038103	DPPA4	protein_coding	developmental pluripotency associated 4 [Source:NCBI gene (formerly Entrezgene);Acc:783813]	1	54084686	54095829	-1	1.38665	0	1.29356	1.4008	1.70154	7.15219	2.80554	0	0	0	0	0	0	0	0	0	0	0	0	0	0
ENSBTAG00000038111		protein_coding		1	71290596	71291539	-1	16.7822	4.14373	11.6496	2.8108	3.38763	12.5843	4.17805	0.910229	0	5.70111	7.28086	2.99746	6.98251	3.19215	1.01705	0	3.49287	0	4.21425	3.55489	2.18754
ENSBTAG00000038395		protein_coding		1	108694969	108698607	1	157.973	68.0843	100.834	9.79935	10.2031	24.3052	7.00974	9.07226	5.43973	8.13282	0.89735	4.49414	5.63735	7.72584	4.07422	11.8316	6.90789	12.1842	13.526	8.64958	26.182
ENSBTAG00000038422		protein_coding		1	22913491	23044264	1	19.6043	44.2433	20.7347	22.5143	23.738	15.3894	29.2746	15.4929	5.37823	13.0465	2.73446	23.2571	15.8914	8.30721	15.271	3.19769	16.6149	25.6029	13.4999	23.4806	16.7898
ENSBTAG00000038433		protein_coding		1	7245895	7248024	1	5.65101	19.217	35.0223	19.7439	25.3018	13.6635	0	4.5679	7.96034	3.26554	7.39711	1.50077	3.22048	1.89769	0	0	7.07296	2.23317	7.5611	6.308	0.731394
ENSBTAG00000038512	LIPI	protein_coding	lipase I [Source:NCBI gene (formerly Entrezgene);Acc:617574]	1	22966713	23047283	1	0	0	0	1.0271	0	9.75624	1.93582	230.963	98.4882	98.2637	17.0743	214.202	236.996	237.893	45.0057	122.976	19.3319	29.2849	100.908	105.933	122.352
ENSBTAG00000038600	LRRC15	protein_coding	leucine rich repeat containing 15 [Source:VGNC Symbol;Acc:VGNC:31001]	1	73170610	73180565	1	81.6242	185.124	23.3728	50.5935	178.015	54.6834	78.8364	13.8062	30.3836	11.6081	7.66524	24.2372	19.0271	22.7126	19.3955	12.972	22.1408	23.1768	50.7239	22.0161	43.5879
ENSBTAG00000038900		protein_coding		1	11580822	11581407	1	0	0	0	1.4158	0	0	0	0	1.7624	0	0	0	0.64985	3.78682	0	0	0	0	0	0	0
ENSBTAG00000039011		protein_coding		1	83105261	83108373	-1	2.84032	0	5.22175	5.67555	0	2.7599	0	0.919186	0.892012	0	0	0	0	0	1.02256	0	0	0	0	0.70716	0.735959
ENSBTAG00000039151	HTR1F	protein_coding	5-hydroxytryptamine receptor 1F [Source:VGNC Symbol;Acc:VGNC:29995]	1	35327758	36007551	1	9.91359	28.0091	25.1648	12.8424	8.64483	18.4768	30.7617	3.64107	8.83582	10.362	9.91032	11.6114	8.82966	5.54459	16.5126	7.4603	26.1156	15.4168	20.2864	10.9003	36.069
ENSBTAG00000039442	SEC62	protein_coding	SEC62 homolog, preprotein translocation factor [Source:VGNC Symbol;Acc:VGNC:56236]	1	97388346	97421921	-1	5955.32	6114.96	7052.63	7126.58	8674.84	10098.3	6844.64	3158.53	2768.73	3609.15	3112.15	3763.76	3847.5	4518.72	4337.65	5456.92	3917.5	5755.1	5032.6	4293.3	4804.86
ENSBTAG00000039602	KRTAP13-1	protein_coding	keratin associated protein 13-1 [Source:UniProtKB Gene Name;Acc:A1A4M9]	1	5510062	5511288	1	19.5136	8.30891	16.8231	8.4216	25.4548	21.1619	9.77664	3.63781	0.900146	3.25679	7.24234	4.49682	1.26323	4.48489	1.0179	0	2.60879	5.55225	5.9084	0.714983	0.72862
ENSBTAG00000039820	CLDN8	protein_coding	claudin 8 [Source:VGNC Symbol;Acc:VGNC:27419]	1	5769914	5772220	1	1.38596	1.38715	1.29172	0	0	0	0	79.7953	20.8015	31.6935	2.6941	0	2.50715	1.92765	23.4004	0	0	0	0	0	0
ENSBTAG00000040061	ZBTB38	protein_coding	zinc finger and BTB domain containing 38 [Source:VGNC Symbol;Acc:VGNC:37076]	1	127529608	127670100	-1	1550.97	1951.62	1391.61	1520.02	1576.79	1376.93	1322.27	4044.85	4148.48	4189.53	8325.51	4706.22	4929.63	5767.15	3481.64	4714.18	3339.31	3474.05	3705.2	4942.91	4147.76
ENSBTAG00000040144		protein_coding		1	57570680	57584190	-1	9.87751	11.0644	14.3113	14.1314	11.8804	8.33133	15.334	39.3723	41.1279	2.45603	0	13.5521	20.5415	10.8475	1.02046	3.193	0	0	0	0	0
ENSBTAG00000040161	TM4SF19	protein_coding	transmembrane 4 L six family member 19 [Source:VGNC Symbol;Acc:VGNC:110070]	1	70914576	70922599	-1	13.6314	26.1747	29.0417	15.421	17.233	10.7196	15.3768	2.92586	0	3.91665	2.98706	1.19889	7.27795	2.00588	7.16753	6.68456	3.43019	9.59093	0	0.554919	1.71482
ENSBTAG00000040199	POLR2H	protein_coding	RNA polymerase II, I and III subunit H [Source:VGNC Symbol;Acc:VGNC:33142]	1	82824295	82829473	-1	996.594	817.249	953.665	942.952	766.463	884.758	979.226	1342.87	1153.51	1342.04	799.004	1080.98	1189.29	1071.27	1336.19	766.998	1172.11	1069.57	1372.32	1281.12	1403.34
ENSBTAG00000040291	KRTAP10-8	protein_coding	keratin associated protein 10-8 [Source:NCBI gene (formerly Entrezgene);Acc:783679]	1	144560572	144562673	1	5.55254	8.32999	5.17307	11.2088	15.2975	19.9437	4.20189	1.8159	2.71473	6.50904	0.899654	4.4954	2.51159	3.85812	6.11094	5.37001	2.59584	1.10856	7.60595	5.75399	1.45547
ENSBTAG00000040304		protein_coding		1	83030383	83037641	-1	16.732	59.8543	27.2098	23.884	59.5029	26.9094	47.5881	18.91	18.8992	28.6963	22.6878	56.1356	41.0508	51.8781	31.044	49.2444	32.4696	33.346	31.2842	57.3868	67.8223
ENSBTAG00000040399	VWA5B2	protein_coding	von Willebrand factor A domain containing 5B2 [Source:VGNC Symbol;Acc:VGNC:36854]	1	82932913	82945908	-1	51.2165	37.535	18.0939	15.3909	20.4121	8.59766	15.4304	22.6694	17.2461	10.5698	26.8777	20.2201	39.4019	21.2625	19.3533	15.0724	14.6604	8.8567	15.2198	27.427	15.9938
ENSBTAG00000043957	TDRP	protein_coding	testis development related protein [Source:VGNC Symbol;Acc:VGNC:35723]	1	146561506	146608267	-1	306.903	224.335	206.401	323.838	158.923	93.1113	187.836	261.514	356.268	290.782	769.607	542.709	377.715	473.52	565.461	491.129	481.189	505.844	419.811	383.787	498.096
ENSBTAG00000043993	EPCIP	protein_coding	exosomal polycystin 1 interacting protein [Source:VGNC Symbol;Acc:VGNC:52663]	1	2749200	2768837	1	376.831	368.46	364.271	282.262	120.096	154.118	129.223	354.706	204.135	373.591	1388.5	476.979	399.294	440.223	311.719	533.445	719.183	983.035	384.174	461.199	346.812
ENSBTAG00000044001	LPP	protein_coding	LIM domain containing preferred translocation partner in lipoma [Source:NCBI gene (formerly Entrezgene);Acc:524132]	1	78452386	79136219	-1	126.074	144.275	131.737	58.7553	98.4917	62.7123	114.173	273.784	424.283	366.452	706.377	261.148	82.259	165.16	430.348	602.233	435.183	539.043	243.146	219.335	174.405
ENSBTAG00000044075	SRPRB	protein_coding	SRP receptor subunit beta [Source:VGNC Symbol;Acc:VGNC:35291]	1	135532156	135572809	-1	1248.75	960.542	1123.63	1158.52	1388.66	1432.72	1247.6	1942.69	1757.09	1770.12	2705.92	1732.74	2277.64	2007.19	1989.93	2452.38	1799.29	2197.15	2540.88	2094.37	1815.93
ENSBTAG00000044111	EPHA6	protein_coding	EPH receptor A6 [Source:VGNC Symbol;Acc:VGNC:28536]	1	40974820	41994551	1	2.64449	19.8341	4.90818	3.08414	11.2111	10.9308	4.24415	3.99704	7.94788	8.05638	13.5587	9.06614	4.15244	20.2793	2.24007	1.60646	10.4875	3.66019	2.78744	14.2104	8.80877
ENSBTAG00000044148	UTS2B	protein_coding	urotensin 2B [Source:VGNC Symbol;Acc:VGNC:36750]	1	76047771	76062788	1	0	0	0	0	0	0	0	0	0	0	0	0.762237	0.678258	12.3455	0	1.02935	0	0	0	0.67912	3.06221
ENSBTAG00000044172	LMLN	protein_coding	leishmanolysin like peptidase [Source:VGNC Symbol;Acc:VGNC:30928]	1	70124805	70172403	-1	71.5629	83.5308	22.0773	20.9197	80.1408	27.1411	70.3232	157.951	164.727	157.918	271.644	169.893	134.002	190.332	135.879	141.522	133.777	155.541	170.537	135.474	190.945
ENSBTAG00000045633	AGTR1	protein_coding	angiotensin II receptor type 1 [Source:VGNC Symbol;Acc:VGNC:25745]	1	119464580	119521572	-1	4811.64	5787.63	5708.52	5423.02	3569.75	3439.89	3198.07	126.745	35.6122	101.906	30.2974	28.6565	7.98218	48.0405	1107.47	348.201	397.882	477.375	118.818	56.6203	146.719
ENSBTAG00000045637		protein_coding		1	130113244	130114032	1	0	0	0	0	0	0	0	0	0	0	0	0	0	0	0	0	0	0	0	0	0
ENSBTAG00000045704	IGSF11	protein_coding	immunoglobulin superfamily member 11 [Source:VGNC Symbol;Acc:VGNC:53583]	1	63749649	63938083	-1	517.635	478.809	513.41	682.987	648.32	646.326	545.123	0	0	0	1.97699	0	0	0	12.5198	1.0151	31.1124	22.0191	0	0	0
ENSBTAG00000046040		protein_coding		1	130033044	130033820	1	0	0	0	0	0	0	0	0	0	0	0	0	0	0	0	0	0	0	0	0	0
ENSBTAG00000046313	CCDC54	protein_coding	coiled-coil domain containing 54 [Source:VGNC Symbol;Acc:VGNC:26900]	1	51940543	51941810	1	0	0	0	0	0	0	0	0	0	0	0	0	0	0	0	0	0	0	0	0	0
ENSBTAG00000046384	KRTAP24-1	protein_coding	keratin associated protein 24-1 [Source:VGNC Symbol;Acc:VGNC:30747]	1	5689874	5692184	1	13.8744	6.9433	32.328	8.40453	25.4993	9.98219	25.2181	30.8632	25.3512	26.033	19.7778	25.4719	15.059	28.9462	10.1851	17.1914	31.9964	13.2996	32.117	35.2649	49.477
ENSBTAG00000046385	RAB5A	protein_coding	RAB5A, member RAS onco family [Source:VGNC Symbol;Acc:VGNC:33658]	1	157198511	157232075	1	1583.17	1632.34	1737.04	1722.32	1272.94	1638.16	1212.66	1541.1	1438.12	1697.42	1741.06	1499.32	1677.52	1644.97	1581.69	1626.5	1321.98	1902.68	1477.12	1507.44	1571.43
ENSBTAG00000046804	KRTAP7-1	protein_coding	keratin associated protein 7-1 [Source:VGNC Symbol;Acc:VGNC:99739]	1	4736889	4737152	1	0	0	0	0	0	0	0	0	0	0	0	0	0	0	0	0	0	0	0	0	0
ENSBTAG00000046959	CGGBP1	protein_coding	CGG triplet repeat binding protein 1 [Source:VGNC Symbol;Acc:VGNC:106690]	1	36056517	36064659	-1	3148.13	3423.75	3409.36	3066.9	3278.81	2930.46	3314.59	2646.8	2818.21	3205.51	3770.13	3091.11	3612.05	3506.21	3444.38	4529.14	3898.02	4234.37	3658.24	3748.47	4091.81
ENSBTAG00000047147	CRYBG3	protein_coding	crystallin beta-gamma domain containing 3 [Source:VGNC Symbol;Acc:VGNC:106700]	1	42070453	42197660	1	933.336	742.744	862.7	746.739	398.632	773.922	549.249	354.156	272.088	491.305	509.457	333.33	265.566	348.576	175.045	410.434	198.064	478.133	261.082	303.283	343.248
ENSBTAG00000047247	C1H3orf80	protein_coding	chromosome 1 C3orf80 homolog [Source:VGNC Symbol;Acc:VGNC:52669]	1	107217982	107237987	-1	4.0845	6.02415	7.61967	4.95424	3.02659	1.40382	0	4.66156	0	3.56064	4.78909	2.80313	5.91716	0.632339	6.67584	5.28195	2.61948	14.5621	1.66079	2.87562	4.14726
ENSBTAG00000047293	NRIP1	protein_coding	nuclear receptor interacting protein 1 [Source:VGNC Symbol;Acc:VGNC:32263]	1	22089288	22198047	1	1166.68	1031.71	1146.95	765.88	1470.51	1155.07	1152.82	1589.34	1644.15	1504.07	2739.19	1612.73	1815.86	1846.87	1277.3	1504	1226.85	1447.31	1154.38	1497.54	1264.92
ENSBTAG00000047608	MRPS22	protein_coding	mitochondrial ribosomal protein S22 [Source:VGNC Symbol;Acc:VGNC:31662]	1	129721997	129754516	-1	524.843	485.901	572.426	553.476	622.731	640.129	635.207	661.03	893.112	770.043	1342.05	728.795	769.087	718.269	722.776	786.626	684.666	716.817	654.761	615.764	716.806
ENSBTAG00000047856	PAK2	protein_coding	p21 (RAC1) activated kinase 2 [Source:VGNC Symbol;Acc:VGNC:53593]	1	71300742	71343971	1	2190.39	2336.78	2141.32	2196.26	1884.87	2066.43	1864.61	4197.58	4577.41	4091.7	6001.1	3261.17	4043.1	3757.29	3896.11	4827.82	3323.79	5244.37	3115.99	3864.58	3837.21
ENSBTAG00000047946		protein_coding		1	59909220	59909921	1	0	1.37988	0	0	1.6948	4.14104	1.39131	0	0.890876	0	1.84728	1.50556	1.93154	0.636526	0	0	0.884017	0	0	0	0
ENSBTAG00000048057	GSK3B	protein_coding	glycogen synthase kinase 3 beta [Source:VGNC Symbol;Acc:VGNC:106762]	1	64646726	64861271	-1	374.629	502.032	400.062	359.206	558.196	443.429	388.746	1224.96	1539.88	1233.96	1944.22	1278.15	924.26	1300.09	1515.91	1487.33	1222.08	1551.67	930.679	1063.7	946.757
ENSBTAG00000048090	UBE2G2	protein_coding	ubiquitin conjugating enzyme E2 G2 [Source:VGNC Symbol;Acc:VGNC:36582]	1	144658019	144684327	-1	1658.98	1536.39	1413.83	1809.99	1762.19	2098.94	1924.23	783.097	649.272	717.137	748.726	837.29	1129.92	980.064	1067.35	1004.37	978.012	1033.91	1007.1	951.748	909.261
ENSBTAG00000048195	PIGX	protein_coding	phosphatidylinositol glycan anchor biosynthesis class X [Source:VGNC Symbol;Acc:VGNC:53598]	1	71228763	71253275	1	490.552	510.216	726.46	731.858	593.667	693.669	526.683	492.925	434.009	549.76	564.504	472.771	498.727	541.184	740.667	751.667	470.767	570.534	753.673	653.559	687.102
ENSBTAG00000048225		protein_coding		1	71868325	71868900	1	0	0	0	0	0	0	0	0	5.25034	1.6288	0	0	0.646965	0	0	0	0	0	0	0	0
ENSBTAG00000048276	TFF1	protein_coding	trefoil factor 1 [Source:VGNC Symbol;Acc:VGNC:35790]	1	142630313	142634686	-1	0	0	0	0	0	0	0	21805	19493.5	3658.47	0	749.255	2432.28	326.127	4991.38	46938.9	23578.2	55138.5	3837.12	3959.65	3863.76
ENSBTAG00000048370		protein_coding		1	65235359	65235751	-1	0	0	0	0	0	0	0	0	0	0	0	0	0	0	0	0	0	0	0	0	0
ENSBTAG00000048493	NAALADL2	protein_coding	N-acetylated alpha-linked acidic dipeptidase like 2 [Source:VGNC Symbol;Acc:VGNC:106832]	1	91435008	92802345	-1	110.987	146.128	170.474	194.329	182.376	215.49	115.593	694.171	731.948	725.754	482.601	454.614	17.7666	180.576	313.598	472.956	334.844	574.079	271.048	151.901	159.115
ENSBTAG00000048503		protein_coding		1	4770078	4770269	1	0	0	0	0	0	0	0	0	0	0	0	0	0	0	0	0	0	0	0	0	0
ENSBTAG00000048517		protein_coding		1	46138494	46139246	-1	0	0	0	0	0	0	1.34009	0	0.842178	0	3.82445	0	0.656323	0	0	0	0	0	0	0	2.92012
ENSBTAG00000048550	GCSAM	protein_coding	germinal center associated signaling and motility [Source:VGNC Symbol;Acc:VGNC:29293]	1	56929217	56944239	-1	108.626	132.474	124.173	91.3788	52.7846	51.0685	69.937	1.9498	7.80351	2.61999	2.90267	2.4123	4.72644	4.13491	2.18546	6.90477	0	4.76129	3.62598	7.70213	9.37531
ENSBTAG00000048630	OR5AC31	pseudogene	olfactory receptor family 5 subfamily AC member 31 [Source:VGNC Symbol;Acc:VGNC:101280]	1	42369220	42370150	1	0	0	0	0	0	0	0	0	0	0	0	0	0	0	0	0	0	0	0	0	0
ENSBTAG00000048631	TIAM1	protein_coding	TIAM Rac1 associated GEF 1 [Source:UniProtKB Gene Name;Acc:F1MX58]	1	4380962	4430073	1	45.6307	48.0549	28.3763	44.1738	34.9917	72.5493	86.5405	0	11.1921	0	23.3944	0	0	0	2.79461	44.2618	30.8042	83.9035	0	0	0
ENSBTAG00000049044		protein_coding		1	136696226	136696971	1	0	1.39919	0	0	0	1.40361	0	0	0	0.828547	0	0	0	0	0	0	0	0	0	0	0
ENSBTAG00000049108	TRAT1	protein_coding	T cell receptor associated transmembrane adaptor 1 [Source:NCBI gene (formerly Entrezgene);Acc:614942]	1	53530448	53626678	1	122.244	162.054	79.6372	134.631	245.901	174.545	168.302	89.1748	59.4652	6.92248	4.24641	69.4846	20.8134	108.221	37.2937	30.6059	37.6024	38.9644	119.308	37.0109	155.08
ENSBTAG00000049122	COL6A5	protein_coding	collagen type VI alpha 5 chain [Source:VGNC Symbol;Acc:VGNC:109405]	1	151780231	151939713	-1	1072.04	913.242	1660.74	1460.35	1281.26	1172.63	504.764	1.01584	0	0	11.4445	0	0	0	0	1.20737	0	10.6696	0	0	0
ENSBTAG00000049136	OLIG2	protein_coding	oligodendrocyte transcription factor 2 [Source:VGNC Symbol;Acc:VGNC:106853]	1	2547063	2548046	-1	0	0	0	0	0	0	0	0	0	0	0	0	0	0	0	0	0	0	0	0	0
ENSBTAG00000049158	ZNF596	protein_coding	zinc finger protein 596 [Source:NCBI gene (formerly Entrezgene);Acc:511959]	1	157489989	157505082	-1	197.586	175.649	202.319	207.379	132.545	216.764	85.2125	75.2775	41.7621	99.1797	41.9526	105.7	114.083	89.1561	22.0446	60.2748	75.5991	83.7783	107.864	128.386	101.702
ENSBTAG00000049223	SPTSSB	protein_coding	serine palmitoyltransferase small subunit B [Source:VGNC Symbol;Acc:VGNC:35260]	1	106028381	106057292	1	203.562	150.066	238.74	165.747	143.723	788.667	165.536	19319.4	27682.8	29059.5	6155.57	19417.8	15123.9	17190.4	11059	15465.5	6864.6	18672.3	7486.25	12244.5	13865.5
ENSBTAG00000049354	OR5K21	protein_coding	olfactory receptor family 5 subfamily K member 21 [Source:VGNC Symbol;Acc:VGNC:101582]	1	42711857	42712786	1	0	0	0	0	0	0	0	0	0	0	0	0	0	0	0	0	0	0	0	0	0
ENSBTAG00000049383	LSAMP	protein_coding	limbic system associated membrane protein [Source:VGNC Symbol;Acc:VGNC:106809]	1	60476794	61397889	-1	41.2946	13.9348	2.58912	24.8903	0	7.19346	8.4371	0	0	0	1.79256	0	0	0	0	1.07957	2.58888	0	0	0	0.728098
ENSBTAG00000049459		pseudogene		1	70640134	70641003	-1	12.6234	22.1063	15.5576	43.6395	15.2543	13.9461	16.7133	12.7657	7.15916	3.26306	1.82739	9.75588	31.8556	10.8505	25.4512	12.7741	21.0242	21.1672	16.0256	17.0428	16.8001
ENSBTAG00000049541	ASMT	protein_coding	acetylserotonin O-methyltransferase [Source:NCBI gene (formerly Entrezgene);Acc:281013]	1	158390488	158415806	1	30.0255	8.62083	7.59467	13.8769	17.5947	35.3362	2.90053	26.7349	18.612	16.8864	6.54619	21.2624	19.1039	15.1093	11.0826	23.3126	13.7265	4.60437	43.1069	26.4458	10.1927
ENSBTAG00000049601	OR2B28	protein_coding	olfactory receptor family 2 subfamily B member 28 [Source:VGNC Symbol;Acc:VGNC:100665]	1	158063320	158064264	1	0	0	0	0	0	0	0	0	0	0	0	0	0	0	0	0	0	0	0	0	0
ENSBTAG00000049656		protein_coding		1	106796304	106797551	-1	0	0	0	0	0	0	0	10.0166	15.1964	4.88768	0.912141	21.7329	9.5406	17.2127	12.2002	10.6328	4.37332	0	10.9506	19.8621	13.129
ENSBTAG00000050038		protein_coding		1	144610782	144612046	1	0	0	0	0	1.70192	0	0	0	0	0	0	0	0	0	0	0	0	0	0	0	0
ENSBTAG00000050482	ZNF148	protein_coding	zinc finger protein 148 [Source:NCBI gene (formerly Entrezgene);Acc:613265]	1	69685147	69776257	-1	524.963	454.451	443.368	424.082	564.638	433.595	420.682	1156.48	1141.97	1411.71	1351.44	1370.62	939.616	1276.45	1721.39	1817.36	1566.42	1804	1498.97	1325.54	1500.14
ENSBTAG00000050522		protein_coding		1	5581423	5581920	1	0	0	0	0	0	0	0	0	0	0	0	0	0	0	0	0	0	0	0	0	0
ENSBTAG00000050543	OR5K19	protein_coding	olfactory receptor family 5 subfamily K member 19 [Source:VGNC Symbol;Acc:VGNC:101580]	1	42661782	42662717	1	0	0	0	0	0	0	0	0	0	0	0	0	0	0	0	0	0	0	0	0	0
ENSBTAG00000050763	PXYLP1	protein_coding	2-phosphoxylose phosphatase 1 [Source:VGNC Symbol;Acc:VGNC:52811]	1	127687192	127772893	-1	289.56	194.552	226.018	267.507	140.753	155.705	137.919	561.941	491.363	480.689	450.606	617.349	592.005	492.549	560.545	629.717	459.062	699.588	506.401	764.89	395.394
ENSBTAG00000050914	CYYR1	protein_coding	cysteine and tyrosine rich 1 [Source:NCBI gene (formerly Entrezgene);Acc:768230]	1	9869375	9985681	1	366.738	392.429	321.76	411.038	196.017	337.053	208.741	231.961	142.599	128.783	254.143	813.241	1700.49	1161.11	77.0312	1193.62	605.193	1480.34	563.652	959.88	585.009
ENSBTAG00000051206	KY	protein_coding	kyphoscoliosis peptidase [Source:VGNC Symbol;Acc:VGNC:106803]	1	134699294	134743498	1	8.21305	0	25.5414	4.14871	0	4.23786	0	0	0	0	0	0	0	0	2.01245	0	2.74642	0	0	0	0
ENSBTAG00000051421	PCP4	protein_coding	Purkinje cell protein 4 [Source:VGNC Symbol;Acc:VGNC:106858]	1	139937242	140005763	1	156.423	61.2116	41.7105	8.51826	0	5.28566	1.37134	1.84276	3.47683	1.64095	0.948986	1.50467	2.63469	0.624991	0	0	0	0	0	0	0
ENSBTAG00000051541	COLQ	protein_coding	collagen like tail subunit of asymmetric acetylcholinesterase [Source:NCBI gene (formerly Entrezgene);Acc:514615]	1	152481931	152547921	-1	229.298	106.385	165.948	131.408	90.5267	130.219	207.847	18.7392	5.96371	8.41274	16.0903	6.33902	99.1093	0.605123	3.83074	18.1958	3.24968	8.33392	7.15314	8.8047	0
ENSBTAG00000051566	OR5H37P	protein_coding	olfactory receptor family 5 subfamily H member 37, pseudo [Source:VGNC Symbol;Acc:VGNC:101572]	1	42605789	42606863	1	0	0	0	0	0	0	0	0	0	0	0	0	0	0	0	0	0	0	0	0	0
ENSBTAG00000051579		protein_coding		1	144305303	144306883	-1	4.27708	9.57027	2.6029	4.24843	1.6827	5.36661	0	2.75372	2.62796	8.19013	9.38374	0	0.652971	5.02811	4.06346	0	8.05294	0	5.02946	4.85001	8.81278
ENSBTAG00000051586	ECE2	protein_coding	endothelin converting enzyme 2 [Source:NCBI gene (formerly Entrezgene);Acc:281134]	1	82921033	82927145	-1	200.793	169.843	127.088	202.776	264.336	274.146	321.55	198.875	172.52	173.808	217.815	260.456	426.247	360.275	252.47	218.03	185.957	153.822	254.677	263.113	235.297
ENSBTAG00000051592	GMNC	protein_coding	geminin coiled-coil domain containing [Source:VGNC Symbol;Acc:VGNC:29438]	1	76223130	76382767	1	1.23202	8.61427	6.36166	7.0016	6.02759	1.26095	7.44862	1.61091	8.81846	0.72165	3.99403	7.02539	2.78738	0.569849	4.51564	4.61511	7.68098	0	5.08508	1.27423	8.39189
ENSBTAG00000051758		protein_coding		1	157750846	157762750	1	326.642	308.24	337.032	387.054	312.98	307.927	591.408	0	0	0	0	0	0	0	0	0	0	0	0	0	0
ENSBTAG00000051778		protein_coding		1	144577142	144577543	-1	0	0	0	0	0	0	0	0	0	0	0	0	0	0	0	0	0	0	0	0	0
ENSBTAG00000051908		pseudogene		1	81651371	81652045	1	0	0	0	0	0	0	0	3.65508	2.6605	0	1.84647	3.7542	3.21607	3.16957	0	2.11379	0	2.23348	0	3.51531	5.85301
ENSBTAG00000051916	RIPPLY3	protein_coding	ripply transcriptional repressor 3 [Source:VGNC Symbol;Acc:VGNC:33986]	1	149258958	149270190	1	47.2502	37.4648	42.689	51.8693	37.3825	52.5841	34.9942	9.99264	3.61517	1.62771	1.80233	10.4912	8.17566	12.8499	4.07378	6.43774	23.3943	16.6372	10.1391	20.1107	5.82426
ENSBTAG00000051936	NMNAT3	protein_coding	nicotinamide nucleotide adenylyltransferase 3 [Source:UniProtKB Gene Name;Acc:A0A3Q1NCV5]	1	129414380	129548904	1	101.293	91.9733	167.709	107.246	152.49	105.8	128.689	93.4176	68.4391	57.3948	67.4921	89.1449	22.0748	51.0464	107.163	109.79	128.828	93.0446	113.671	92.9603	75.613
ENSBTAG00000052028		protein_coding		1	42310545	42328955	1	0	0	0	0	0	0	0	0	0	0	0	0	0	0	0	0	0	0	0	0	0
ENSBTAG00000052041		protein_coding		1	128064859	128066292	1	0	0	0	0	0	0	0	0	0	0	0	0	0	0	0	0	0	0	0	0	0
ENSBTAG00000052202	KRTAP27-1	protein_coding	keratin associated protein 27-1 [Source:VGNC Symbol;Acc:VGNC:30748]	1	5627637	5633252	1	5.56179	4.16915	6.47485	0	0	4.2748	14.0198	0	2.71668	0	0	0.750197	1.88717	1.93077	0	0	0	0	1.69212	0	0
ENSBTAG00000052321	KRTAP19-5	protein_coding	keratin associated protein 19-5 [Source:UniProtKB Gene Name;Acc:A0A3Q1MB50]	1	5389438	5389653	1	0	0	0	0	0	0	0	0	0	0	0	0	0	0	0	0	0	0	0	0	0
ENSBTAG00000052457	KRTAP15-1	protein_coding	keratin associated protein 15-1 [Source:UniProtKB Gene Name;Acc:A0A3Q1M969]	1	5506008	5507014	-1	0	0	0	0	0	0	0	0	0	0	0	0	0	0	0	0	0	0	0	0	0
ENSBTAG00000052470		lncRNA		1	106382240	106398006	1	2.78922	8.30562	5.17665	16.847	15.2688	9.86152	5.5842	0.909641	0	3.25702	5.4365	0	3.7928	1.28069	4.07114	8.55011	9.57215	16.6603	1.68776	5.7148	8.01599
ENSBTAG00000052803		protein_coding		1	88366543	88407397	-1	346.597	277.332	314.295	347.909	210.365	210.266	277.914	198.825	212.262	213.887	276.642	146.691	112.857	148.076	284.783	199.286	289.463	194.202	232.59	203.339	207.285
ENSBTAG00000053325		protein_coding		1	158030807	158036156	1	0	0	0	0	0	0	0	0	0	0	0	0	0	0	0	0	0	0	0	0	0
ENSBTAG00000053358	CPNE4	protein_coding	copine 4 [Source:UniProtKB Gene Name;Acc:A0A3Q1MGA0]	1	137659507	138346372	1	13.0585	0	1.0099	4.47569	2.655	2.22639	0	0	0	4.62919	0.718325	0	1.47043	0	0	1.71587	0	1.7312	0	0	0
ENSBTAG00000053581	SUCNR1	protein_coding	succinate receptor 1 [Source:VGNC Symbol;Acc:VGNC:35458]	1	115940108	115949057	-1	252.655	206.856	213.392	273.221	135.976	210.809	165.269	39.0428	32.5747	61.0231	38.6883	41.2082	18.2104	29.5777	29.5361	21.479	32.0176	34.3662	32.9588	43.8711	40.754
ENSBTAG00000054315	GTPBP6	protein_coding	GTP binding protein 6 (putative) [Source:UniProtKB Gene Name;Acc:A0A3Q1M5K1]	1	88345699	88362588	-1	1973.86	1388.74	1702.32	1770.69	2021.24	1903.39	2059.52	916.807	946.678	896.243	1167.78	941.35	555.276	642.639	1725.93	1550.29	1948.88	1220.39	1584.13	1018.96	1072.12
ENSBTAG00000054326	WDR5B	protein_coding	WD repeat domain 5B [Source:VGNC Symbol;Acc:VGNC:107025]	1	66863022	66866455	-1	372.445	388.88	515.181	362.092	512.416	485.752	469.87	230.085	119.784	164.667	283.408	336.519	232.794	318.745	276.004	317.411	437.239	219.938	550.117	473.655	464.76
ENSBTAG00000054488	OR5H36	protein_coding	olfactory receptor family 5 subfamily H member 36 [Source:VGNC Symbol;Acc:VGNC:101571]	1	42460442	42461380	1	0	0	0	0	0	0	0	0	0	0	0	0	0	0	0	0	0	0	0	0	0
ENSBTAG00000054574	ABCC13	protein_coding	ATP binding cassette subfamily C member 13 [Source:VGNC Symbol;Acc:VGNC:108909]	1	22806696	22900014	-1	22.8227	24.3556	10.655	4.25372	12.1256	5.90757	17.0603	416.897	425.672	381.614	51.085	457.41	905.94	1186.91	287.212	342.647	170.307	180.824	108.166	117.614	278.261
ENSBTAG00000054829		lncRNA		1	644643	653893	1	12.3942	37.198	42.0051	47.9746	28.9904	22.0018	34.1316	53.0764	48.5258	70.6743	75.7953	29.2029	25.1399	52.8674	78.3978	62.7023	34.7136	56.7392	29.5134	16.2138	47.8973
ENSBTAG00000054986	ACAP2	protein_coding	ArfGAP with coiled-coil, ankyrin repeat and PH domains 2 [Source:NCBI gene (formerly Entrezgene);Acc:506187]	1	72150223	72322495	1	162.561	240.957	197.151	182.591	333.066	193.471	207.033	1024.61	944.273	1007.6	1448.57	1048.9	733.707	1038.35	1264.38	1340.09	1012.87	1241.1	950.859	849.088	1090.72
ENSBTAG00000055257	RAP2B	protein_coding	RAP2B, member of RAS onco family [Source:VGNC Symbol;Acc:VGNC:33720]	1	114554238	114560248	-1	916.12	885.459	1348.41	1251.18	684.232	611.162	639.172	2390.51	2768.45	2863.01	2012.69	1807.55	4600.32	2367.51	1726.37	1600.62	1543.82	1731.72	1102.01	2114.06	1632.32
ENSBTAG00000055591		pseudogene		1	145983688	145999796	-1	16.7863	3.02638	1.41471	8.06	1.85455	1.53994	1.52607	16.5426	8.12033	3.56041	14.8577	7.55104	7.90604	10.4997	3.48875	4.81872	22.0191	3.64247	15.5267	12.3749	6.37288
ENSBTAG00000055835	LSAMP	protein_coding	limbic system associated membrane protein [Source:NCBI gene (formerly Entrezgene);Acc:100336456]	1	60476794	61397889	-1	15.3283	28.8182	13.16	62.503	22.5214	18.9183	11.5042	19.2427	16.3712	9.88036	8.94821	0	3.06223	0.78428	13.3082	3.3128	6.26258	15.5506	5.0693	4.34972	5.7287
ENSBTAG00000056123	P2RY13	protein_coding	purinergic receptor P2Y13 [Source:NCBI gene (formerly Entrezgene);Acc:782774]	1	116755546	116758851	1	199.772	266.952	543.433	309.679	98.7007	190.173	133.268	0	0	0	0	0	0	0	0	0	0	0	0	0	0
ENSBTAG00000056659	OR5AC26	protein_coding	olfactory receptor family 5 subfamily AC member 26 [Source:NCBI gene (formerly Entrezgene);Acc:783690]	1	42406459	42407388	1	0	0	0	0	0	0	0	0	0	0	0	0	0	0	0	0	0	0	0	0	0
ENSBTAG00000057312		lncRNA		1	143579650	143596435	1	267.384	720.21	361.92	528.346	1104.59	1029.14	1471.93	82.7829	56.1668	69.9391	56.9755	89.555	37.9871	61.2219	76.2516	69.9971	112.619	55.607	91.7023	106.642	153.519
ENSBTAG00000057327	SMIM34	protein_coding	small integral membrane protein 34 [Source:HGNC Symbol;Acc:HGNC:39601]	1	1072002	1076459	1	0	0	0	0	0	0	0	0	0	0	0	0	0	0	0	0	0	0	0	1.44712	0
ENSBTAG00000057342	PIGP	protein_coding	phosphatidylinositol glycan anchor biosynthesis class P [Source:NCBI gene (formerly Entrezgene);Acc:767951]	1	149305064	149318715	-1	234.737	424.751	382.74	389.503	383.759	314.317	305.554	283.68	290.944	380.529	380.44	275.367	192.96	249.809	338.743	306.336	344.024	297.517	309.357	194.843	220.841
ENSBTAG00000057566		pseudogene		1	146190661	146192094	-1	1.39097	1.38537	2.58617	0	0	0	1.39738	9.08406	5.4085	4.06774	4.51355	2.24694	5.66904	5.77089	3.05271	8.56442	14.748	7.76406	2.53197	8.59404	10.1906
ENSBTAG00000057618	KRTAP19-2	protein_coding	keratin associated protein 19-2 [Source:HGNC Symbol;Acc:HGNC:18937]	1	5457770	5463656	1	0	0	0	0	0	0	0	0	0	0	0	0	0	0	0	0	0	0	0	0	0
ENSBTAG00000057633		lncRNA		1	94625291	94656664	-1	121.015	178.767	200.823	87.0375	167.812	91.4784	85.9861	65.3272	81.7465	68.0201	52.3771	52.7069	39.56	42.4557	42.8134	41.8445	35.0253	30.2012	65.5585	100.636	44.2161
ENSBTAG00000057675	TNFSF10	protein_coding	TNF superfamily member 10 [Source:NCBI gene (formerly Entrezgene);Acc:507215]	1	94984481	95007583	1	2253.33	3702.37	2757.14	5251.04	1221.13	1717.33	1163.57	4745.34	3720.42	4611.18	609.565	5609.44	1999.99	3893.27	2760.61	1826.58	551.768	1780.57	1261.53	1205.57	1211.59
ENSBTAG00000057849		lncRNA		1	117810044	117869304	-1	30.0716	61.328	54.8459	30.3843	33.3864	19.7631	24.9041	42.9623	25.9517	43.3306	30.0907	31.0396	33.978	33.6768	26.131	6.36961	45.9918	18.5772	26.6944	51.9397	50.2275
ENSBTAG00000058033	TRIM59	protein_coding	tripartite motif containing 59 [Source:NCBI gene (formerly Entrezgene);Acc:540154]	1	107028899	107056539	1	504.45	559.952	462.788	364.634	275.667	325.442	334.226	1695.31	1963.96	2037.57	2657.54	1996.41	1898.58	1984.86	1477.45	2090.69	1209.3	1819.39	1427.45	1528.66	1957.44
ENSBTAG00000058119		lncRNA		1	1303690	1385673	-1	137.029	150.788	110.632	114.323	133.756	109.092	99.2181	33.919	40.0809	44.0006	40.6525	57.8102	56.7487	75.7502	25.0416	57.0743	43.3587	58.8499	81.9314	52.394	59.3856
ENSBTAG00000058564		pseudogene		1	5313718	5313909	1	0	0	0	0	0	0	0	0	0	0	0	0	0	0	0	0	0	0	0	0	0
ENSBTAG00000058830		protein_coding		1	55457854	55459335	1	29.2423	5.54662	11.6495	0	11.8909	4.24843	44.7571	27.2804	11.7285	14.6587	3.61501	17.9935	15.1347	3.85072	37.6869	36.4309	19.107	9.9927	20.2752	10.0348	15.3015
ENSBTAG00000059050		lncRNA		1	69785546	69791717	-1	0	4.15638	3.88893	0	15.2855	2.81493	0	0	8.09628	4.0781	0.908887	6.00533	5.7063	7.68864	3.05749	3.20766	3.49042	1.11284	2.53464	6.42914	17.5211
ENSBTAG00000059085	ADID	protein_coding	adiponectin, C1Q and collagen domain containing [Source:UniProtKB Gene Name;Acc:A0AAA9TX29]	1	80414396	80427624	-1	1.42406	5.17679	1.32759	0	0	0	0	2.79561	3.71981	2.50564	0.922571	0	0	0.599595	0	0	0	2.27551	2.36259	0.739247	0
ENSBTAG00000059221		lncRNA		1	114569441	114590703	-1	2.3202	6.68517	4.02292	0	2.92821	4.42349	13.0629	8.36135	3.05069	11.4068	2.80223	16.1721	12.4499	6.91016	11.3561	5.00712	10.5122	5.18988	10.1973	9.57353	10.2232
ENSBTAG00000059699		lncRNA		1	54565169	54566352	-1	0	4.15673	11.6568	7.02487	0	0	0	0.91033	4.50197	3.25962	0	3.00037	0	3.2049	1.01866	0	0	0	0	0	6.56363
ENSBTAG00000059805		lncRNA		1	145172231	145174834	1	0	1.37592	0	0	0	0	0	5.44451	0	0	0	0	0	0	3.04034	0	0.871165	1.10851	0	0	0
ENSBTAG00000059828		pseudogene		1	5613522	5613708	1	0	0	0	0	0	0	0	0	0	0	0	0	0	0	0	0	0	0	0	0	0
ENSBTAG00000059957		lncRNA		1	110989848	111072375	-1	67.8158	70.9052	76.2499	68.5535	57.837	67.3724	40.684	48.962	48.1164	38.2124	31.3494	32.9504	33.765	45.1077	49.9115	46.3004	38.799	39.8519	37.2052	54.1437	47.2516
ENSBTAG00000060080	LRRC3	protein_coding	leucine rich repeat containing 3 [Source:NCBI gene (formerly Entrezgene);Acc:506054]	1	144424302	144430224	1	6706.39	6650	3851.21	9012.39	8580.44	6048.59	7891.57	24.4803	19.9743	40.6508	75.2312	25.4614	26.8844	12.8885	56.0232	9.69135	103.456	89.664	70.1834	13.7176	14.5386
ENSBTAG00000060217		lncRNA		1	5350642	5361812	1	18.0178	12.5013	5.17058	6.99961	5.10028	7.14232	8.40879	6.35058	0.906139	3.25289	4.48832	3.74474	0.626574	2.57424	5.09191	1.07511	0.863705	6.64593	8.45191	0	0
ENSBTAG00000060305		pseudogene		1	97514488	97542168	1	2.77873	0	1.29268	0	0	4.25455	0	7.26316	2.70726	0	57.6769	13.4784	20.1246	10.2667	0	0	0	1.10851	0	0	0
ENSBTAG00000060466		lncRNA		1	79136611	79149182	1	0	0	0	0	0	1.38852	1.41219	0	0	0	0	0	0	0	0	0	0	0	1.71581	0	0
ENSBTAG00000060484		pseudogene		1	5379067	5379256	1	0	0	0	0	0	0	0	0	0	0	0	0	0	0	0	0	0	0	0	0	0
ENSBTAG00000060657		lncRNA		1	43371074	43522223	-1	116.402	105.6	80.1505	37.7977	57.8175	45.75	43.4601	30.8458	36.2645	32.5313	17.9473	32.2081	19.4178	37.9851	24.4453	19.3607	29.3589	16.6148	61.7125	39.6434	42.9095
ENSBTAG00000060826	MORC1	protein_coding	MORC family CW-type zinc finger 1 [Source:UniProtKB Gene Name;Acc:A0AAA9SNV0]	1	53721883	53887189	-1	82.8109	22.0727	51.9257	79.7577	6.35554	25.4048	56.3341	2.09158	2.08989	4.6874	2.06901	0	0	0	1.17407	0	10.9498	13.4491	11.8477	0	13.4136
ENSBTAG00000060834		lncRNA		1	110989848	111066051	1	0	0	0	0	0	0	0	0	0	0	0	0	0	0	0	0	0	0	0	0	0
ENSBTAG00000060897		lncRNA		1	43811898	43852461	1	4.51555	5.57507	2.1279	6.80682	12.7649	5.64409	1.16467	4.01154	5.35162	0	0	1.13605	1.53715	1.54614	1.5372	0	1.40972	5.07234	0.680385	2.1204	4.70892
ENSBTAG00000060978		lncRNA		1	114021914	114188144	1	4.18293	0	2.59126	0	8.49969	8.49614	12.5956	0	0	0	0	0	2.52621	0.642126	3.05825	0	0	0	0	0	0
ENSBTAG00000061152	CLDN17	protein_coding	claudin 17 [Source:UniProtKB Gene Name;Acc:A0AAA9SWH8]	1	5829939	5832034	1	0	0	0	0	0	0	0	0	0	0	0	0	0	0	0	0	0	0	0	0	0
ENSBTAG00000061396		pseudogene		1	44831969	44833402	-1	0	0	0	0	0	0	0	0	0	0	0	0	0	0	0	0	0	0	0	0	0
ENSBTAG00000061829		protein_coding		1	104351147	104351846	1	2.82269	1.37715	2.59697	1.4113	11.8404	1.3774	5.55421	7.31299	8.00153	6.53752	1.844	3.00536	1.9279	6.3525	3.05271	4.23676	9.70662	3.35224	2.52695	8.4597	2.92879
ENSBTAG00000061876		lncRNA		1	52595509	52646070	-1	19.4652	9.7109	6.46874	11.2176	15.2909	9.93858	9.79586	11.812	23.4865	16.279	9.01795	31.4759	6.92245	10.9187	18.3317	2.14504	6.06863	8.87516	10.1382	8.61383	10.9224
ENSBTAG00000061934		pseudogene		1	42552965	42553894	1	0	0	0	0	0	0	0	0	0	0	0	0	0	0	0	0	0	0	0	0	0
ENSBTAG00000062269	B3GALT5	protein_coding	beta-1,3-galactosyltransferase 5 [Source:UniProtKB Gene Name;Acc:A0AAA9TYT3]	1	139708426	139761931	1	2614.44	2445.16	2260.73	3228.7	3482.46	1770.04	2298.71	87.0777	281.152	94.1282	39.8533	54.1778	97.371	49.0334	51.7344	427.432	192.826	163.898	116.601	110.434	110.381
ENSBTAG00000062313	CSTA	protein_coding	cystatin A [Source:NCBI gene (formerly Entrezgene);Acc:617114]	1	66773102	66783922	1	11.3221	12.4197	6.50894	1.41509	6.78065	2.7575	8.34807	1.83313	19.5913	10.6507	0	3.01286	0.644669	1.27288	0	1.06109	6.19681	0	11.8189	10.5909	2.9359
ENSBTAG00000062375		lncRNA		1	151114306	151124983	1	23.7285	36.0023	5.17959	32.3115	18.6691	11.2673	20.9468	11.833	21.5884	9.77666	32.6525	9.74855	9.49147	19.8552	3.0548	3.20685	7.83899	13.337	5.06539	12.8588	11.6668
ENSBTAG00000062749		pseudogene		1	715011	715942	1	0	0	0	0	0	0	0	1.82797	0	0	0	0	0	0	0	1.06895	0	0	0	0	0
ENSBTAG00000062777		lncRNA		1	52682377	52683925	-1	0	4.13893	0	4.21232	0	0	0	1.81876	0	0	0	1.49723	0	0	0	1.06363	0.872569	0	0	0	0
ENSBTAG00000062804		protein_coding		1	603853	607442	1	6.95503	2.77408	0	0	0	0	4.19741	0	0	0	0	0	0	0	0	0	0	0	0	0	0
ENSBTAG00000062922	TSPEAR	protein_coding	thrombospondin type laminin G domain and EAR repeats [Source:NCBI gene (formerly Entrezgene);Acc:100335468]	1	144441578	144619108	-1	0	0	0	0	0	0	0	0	0	0	0	0	0	0	0	0	0	0	0	0	0
ENSBTAG00000062942		pseudogene		1	5071870	5072005	-1	0	0	0	0	0	0	0	0	0	0	0	0	0	0	0	0	0	0	0	0	0
ENSBTAG00000063045		lncRNA		1	137215615	137226628	1	116.486	102.785	157.742	100.83	207.423	115.63	190.589	61.7122	63.4128	45.552	37.7295	132.593	30.0967	73.3569	61.1117	29.023	65.6826	31.025	122.563	75.615	120.033
ENSBTAG00000063061		lncRNA		1	121371533	121390485	-1	63.8498	141.614	98.2868	109.282	139.38	78.3614	141.469	32.6852	48.8687	52.8851	26.0873	41.9566	45.8321	52.0871	26.4808	31.1479	50.1822	15.5193	47.3265	58.9834	93.1477
ENSBTAG00000063362	SOX2	protein_coding	SRY-box transcription factor 2 [Source:UniProtKB Gene Name;Acc:A0AAA9SKG6]	1	85301410	85316375	-1	13.8737	1.38814	6.46415	0	0	2.84998	0	0	0.904938	0	8.99036	5.24297	0	0	1.01822	0	30.2664	33.2432	2.53476	0	0
ENSBTAG00000063883	MIX23	protein_coding	mitochondrial matrix import factor 23 [Source:NCBI gene (formerly Entrezgene);Acc:508149]	1	66798344	66819286	-1	287.694	254.164	319.863	283.064	304.225	355.179	272.147	334.276	436.181	479.957	771.26	341.109	326.459	322.337	338.12	435.011	291.404	256.501	242	268.263	217.46
ENSBTAG00000063911		lncRNA		1	145325365	145360182	1	24.1237	42.3413	24.744	19.0091	9.6246	38.8732	49.2097	87.4468	94.46	99.0384	113.307	158.419	40.9849	39.3376	35.5336	45.0053	78.2354	25.4023	91.0195	61.2979	75.0914
ENSBTAG00000064085		lncRNA		1	82455883	82461949	1	78.8782	51.4439	21.9697	34.9742	74.8503	30.1102	58.9254	160.478	208.834	113.821	75.2252	150.52	128.16	172.069	118.158	79.6881	83.6212	77.4855	205.479	101.805	173.006
ENSBTAG00000064159		lncRNA		1	80312758	80321290	-1	40.1662	48.643	34.9002	39.1879	52.7231	28.6238	49.0813	34.4668	29.0275	25.2087	16.1405	38.9461	23.7857	23.1857	24.4458	29.0535	41.4229	21.0405	28.7455	35.3408	33.4487
ENSBTAG00000064332		pseudogene		1	5189245	5189402	1	0	0	0	0	0	0	0	0	0	0	0	0	0	0	0	0	0	0	0	0	0
ENSBTAG00000064401		pseudogene		1	83232820	83233344	1	0	0	0	0	1.65456	0	0	0	0	3.22859	0	0	0.645917	0	0	0	0	0	0	0	0
ENSBTAG00000064496	KRTAP6-2	protein_coding	keratin associated protein 6-2 [Source:UniProtKB Gene Name;Acc:A0AAA9THS2]	1	5148258	5148467	1	0	0	0	0	0	0	0	0	0	0	0	0	0	0	0	0	0	0	0	0	0
ENSBTAG00000064532		lncRNA		1	146387951	146419412	-1	0	0	0	0	0	0	0	0	0	0	0	0	0	0	0	0	0	0	0	0	0
ENSBTAG00000064570		protein_coding		1	141871953	141873293	1	0	1.38497	0	0	0	0	0	0	0	0	0	4.49444	3.78291	5.12739	0	0	0	0	0	0	0
ENSBTAG00000064913	ZBED2	protein_coding	zinc finger BED-type containing 2 [Source:UniProtKB Gene Name;Acc:A0AAA9STY2]	1	56335278	56344811	-1	0	5.62648	6.54416	2.83475	9.63208	0	2.83846	0	0	0	0	0	0	0.651741	0	0	0	0	0	0	0
ENSBTAG00000065242		lncRNA		1	58332686	58337513	1	13.9056	16.6462	29.7571	11.2183	16.9893	24.1298	12.5938	107.224	40.6438	43.9548	16.2356	54.7093	44.0603	16.6976	35.6447	50.4027	39.886	29.9556	69.2761	50.2389	52.4298
ENSBTAG00000065256		lncRNA		1	44854539	44892157	1	22.2432	12.4898	2.58782	7.01128	1.69947	17.0522	9.7995	2.726	0.903821	0.814049	0	2.24861	1.88747	4.49787	2.03728	0	6.06752	1.10945	10.9859	3.59122	4.36931
ENSBTAG00000065557		lncRNA		1	76416080	76417841	1	19855.3	7273.14	20689.4	35170.2	6028.51	7170.27	7983.55	23870.6	6713.96	30883	51661.2	6883.9	5077.01	6977.97	20894.3	5038.96	21923.1	30022.6	5237.54	4351.63	4998.25
ENSBTAG00000066342		lncRNA		1	64870401	64877929	1	11.1242	23.5722	3.88046	22.4329	8.49154	14.182	19.5817	0.908519	1.80534	1.62759	2.7062	1.49851	0.629484	3.85144	1.01811	0	3.46844	8.87424	4.22271	1.43451	5.09634
ENSBTAG00000066383		protein_coding		1	144592135	144612686	-1	22.3661	37.5133	9.08677	16.8945	23.2847	9.91218	12.1809	11.859	17.1618	10.6175	4.53906	15.0363	8.86738	14.1427	12.2537	2.14616	15.6975	4.45534	13.5484	3.5874	17.5407
ENSBTAG00000066553		lncRNA		1	116500569	116589806	1	23.5907	1.38854	14.2249	18.2114	30.5977	2.85101	5.6035	7.26252	9.95749	10.5764	8.99226	1.49839	8.78659	3.21584	5.09251	3.22289	1.7299	2.21678	10.1419	18.7079	16.7359
ENSBTAG00000066606		lncRNA		1	156881657	156890501	1	221.685	265.979	167.301	169.807	315.048	191.669	203.33	110.069	130.725	129.146	82.4049	169.711	146.027	126.561	124.491	132.378	153.442	105.24	160.178	188.615	216.944
ENSBTAG00000066639		lncRNA		1	119584775	119635359	1	0	0	4.15575	0	0	0	0	0	0	0	0	0	0	1.20344	0	0	0	0	0	0	0
ENSBTAG00000067017		lncRNA		1	121368017	121369057	1	0	1.39003	2.61129	0	0	1.4004	1.40123	0	0	0	0	0	0.642601	0.641668	0	4.2822	0	0	0.848964	5.71044	4.41437
ENSBTAG00000067212		protein_coding		1	130056909	130059356	1	0	1.38944	0	7.00589	3.40164	2.85492	14.0182	0	0.906063	3.25532	3.59608	0	0.627491	0	3.05689	4.30072	0.864859	0	1.69119	1.4405	1.4557
ENSBTAG00000067246		lncRNA		1	116406232	116434314	1	79.141	112.443	45.2667	54.6486	84.9813	72.6189	68.6227	9.98845	10.8563	12.2051	18.8989	22.4778	8.16517	6.42919	11.2033	11.8118	13.8481	11.0867	23.662	15.8192	26.9283
ENSBTAG00000067347		protein_coding		1	96021916	96127544	1	0	4.0911	0	8.57149	3.36913	3.95654	2.75168	64.0138	60.0305	43.729	98.7131	68.0752	31.8545	31.9668	97.8146	100.149	37.3357	66.8933	32.6981	41.2103	34.1087
ENSBTAG00000067582	C3orf85	protein_coding	chromosome 3 open reading frame 85 [Source:HGNC Symbol;Acc:HGNC:53432]	1	53901744	53920404	1	250.601	184.39	160.474	276.412	169.838	342.641	318.834	185.471	256.173	498.3	6.32506	20.9884	3.78297	46.1998	67.2126	8.57036	46.8901	62.165	52.3677	5.73308	47.3529
ENSBTAG00000067665		protein_coding		1	143988273	144009048	1	0	0	1.16627	0	3.8976	3.23839	4.66034	1.58158	0	2.25687	0	0	3.48758	0	0	6.74457	0	7.42479	0	2.50164	2.97476
ENSBTAG00000067824	MINDY4B	protein_coding	MINDY family member 4B [Source:UniProtKB Gene Name;Acc:A0AAA9RZM1]	1	117227122	117269195	1	0	0	0	0	0	0	0	0	0	0	0	0	0	0	0	0	0	0	0	0	0
ENSBTAG00000068007		lncRNA		1	76480173	76578553	-1	8.39828	1.3891	15.5854	7.04487	17.025	19.7883	4.20273	0.912913	0	0	0	0	0	1.92769	0	1.07245	0	0	0	0.716781	2.19402
ENSBTAG00000068272	GPR160	protein_coding	G protein-coupled receptor 160 [Source:UniProtKB Gene Name;Acc:G3MZN7]	1	97246067	97351475	-1	1115.22	1139.2	1118.81	1000.41	1265.97	1105.89	1239.88	2232.19	2440.95	2663.81	1709.31	3179.2	3478.79	3684.93	1896.86	4339.93	2105.37	3006.48	2973.14	3788.93	4909.88
ENSBTAG00000068608		lncRNA		1	43576690	43765949	-1	19.4778	5.30802	5.26661	1.42904	1.65408	0	5.45871	0.940635	0	0	0.998296	2.23438	5.28879	8.43442	6.8854	3.01961	0	0	6.73985	2.01265	5.25383
ENSBTAG00000068626		lncRNA		1	63165463	63281797	-1	96.5689	28.5532	93.7477	21.9616	29.9656	44.6218	13.7169	8.89475	7.97453	4.78212	15.7376	6.5453	15.3827	8.81579	3.99043	6.31023	11.8702	1.21088	12.4161	3.92211	22.8129
ENSBTAG00000068691		lncRNA		1	119269104	119291464	1	0	5.55615	5.18458	0	8.50719	2.83949	2.80223	0	0	2.44641	2.71318	3.00309	0	0	0	2.1471	0	0	4.23064	0	0
ENSBTAG00000069284		lncRNA		1	111851628	111852674	1	5.70628	8.23626	0	0	5.06429	5.41077	2.76492	2.75683	2.64289	4.9234	0.93636	7.53443	10.4342	2.52538	13.2398	13.6781	8.94087	8.98555	20.1881	25.1016	22.0675
ENSBTAG00000069542		protein_coding		1	5517430	5517918	-1	0	0	0	0	0	0	0	0	0	0	0	0	0	0	0	0	0	0	0	0	0
ENSBTAG00000069743		lncRNA		1	128315598	128360333	1	33.2542	45.8548	59.465	26.597	57.8192	32.8902	49.0707	72.5748	44.4292	40.6631	30.5055	37.4506	79.5383	65.6742	41.7609	22.5895	33.672	46.5192	27.898	62.7171	76.3614
ENSBTAG00000069917		protein_coding		1	106350016	106378841	1	15.3415	19.3932	16.8306	9.83014	1.69756	18.3396	5.58823	225.656	114.338	160.469	213.802	322.412	718.014	297.357	38.6954	65.2505	41.768	47.7732	17.7315	253.853	52.4856
ENSBTAG00000000062	RASL12	protein_coding	RAS like family 12 [Source:VGNC Symbol;Acc:VGNC:33756]	10	11993897	12010945	-1	1606.6	501.228	591.106	375.968	99.2235	204.09	110.409	14.0135	5.28659	2.51194	44.5672	4.62654	7.10203	7.28412	6.29009	14.3798	21.3567	47.4234	4.34987	2.96389	2.24656
ENSBTAG00000000081	CERT1	protein_coding	ceramide transporter 1 [Source:VGNC Symbol;Acc:VGNC:27566]	10	6796764	6925601	-1	311.369	491.178	269.002	267.323	832.64	339.995	630.818	1173.37	995.698	1204.37	1311.92	1014.07	1393.26	1288.34	1526.15	1753.46	1356.09	2003.09	1025.16	1220.44	1158.3
ENSBTAG00000000218	MAP2K5	protein_coding	mitogen-activated protein kinase kinase 5 [Source:VGNC Symbol;Acc:VGNC:31186]	10	14381787	14653174	1	606.792	577.457	591.353	529.982	678.578	594.836	575.065	405.068	440.233	545.237	441.968	367.924	93.3243	258.596	494.858	510.758	553.377	657.836	490.707	321.945	416.764
ENSBTAG00000000271	MNS1	protein_coding	meiosis specific nuclear structural 1 [Source:VGNC Symbol;Acc:VGNC:31539]	10	53835013	53979341	1	102.255	78.546	65.4519	59.6197	70.2874	75.055	94.8639	34.3523	48.7902	25.4862	30.0524	48.1965	28.2037	45.7617	31.5992	25.8829	33.8725	18.9004	65.0488	18.9829	37.8614
ENSBTAG00000000328	TPPP2	protein_coding	tubulin polymerization promoting protein family member 2 [Source:VGNC Symbol;Acc:VGNC:36259]	10	26069618	26080417	-1	380.956	449.686	245.348	540.076	466.249	326.936	461.506	3.78376	7.30022	1.79276	5.62825	1.10048	1.84703	0.47178	6.36418	0	3.00668	1.62881	0	2.92397	0.534567
ENSBTAG00000000359	EIF3J	protein_coding	eukaryotic translation initiation factor 3 subunit J [Source:VGNC Symbol;Acc:VGNC:28400]	10	102954907	102975354	1	2278.18	2031.88	2411.47	2318.28	2728.11	3044.01	2674.22	1859.96	1989.27	1846.07	3135.55	1867.55	3056.75	2627.36	1590.09	1819.77	1713.91	1914.7	1735.61	2191.52	1982.95
ENSBTAG00000000362	SPG11	protein_coding	SPG11 vesicle trafficking associated, spatacsin [Source:VGNC Symbol;Acc:VGNC:35207]	10	102974155	103051472	-1	1337.5	1521.95	1329.24	1521.11	1665.52	1606.84	1615.67	1457.42	1141.44	1257.92	1342.02	1693.92	1766.31	1751.6	2005	2322.72	1786.5	1681.72	1964.47	2231.36	2152.59
ENSBTAG00000000371	DIS3L	protein_coding	DIS3 like exosome 3'-5' exoribonuclease [Source:VGNC Symbol;Acc:VGNC:28073]	10	13201755	13234117	1	2053.53	2369.74	1782.62	1851.96	2601.49	2950.38	2894.16	2266.73	2040.86	2320.63	2581.01	2408.22	2685.84	2817.1	2265.96	2671.38	2293.47	2196.77	2405.46	2602.39	2921.14
ENSBTAG00000000372	TIPIN	protein_coding	TIMELESS interacting protein [Source:VGNC Symbol;Acc:VGNC:35877]	10	13235273	13252303	-1	428.896	392.526	408.303	412.025	366.869	456.206	412.382	347.869	338.816	447.542	597.264	369.452	466.874	386.675	304.591	331.669	350.681	261.031	487.726	500.797	514.934
ENSBTAG00000000552	DISP2	protein_coding	dispatched RND transporter family member 2 [Source:VGNC Symbol;Acc:VGNC:28075]	10	35975036	35989925	1	4.15148	0	2.5842	4.1964	0	1.43277	0	0	5.44516	0.81286	0	0	1.25046	0.64419	1.01836	0	9.48324	2.21359	0	0	2.18041
ENSBTAG00000000565	RFX7	protein_coding	regulatory factor X7 [Source:VGNC Symbol;Acc:VGNC:33899]	10	54224692	54365425	1	574.969	658.87	687.076	460.037	891.305	690.715	941.725	3107.94	2747.6	3075.72	3199.87	2998.49	2483.87	3481.12	2595.49	3286.54	2605.71	2006.18	2051.27	2482.31	3158.64
ENSBTAG00000000625	SMAD6	protein_coding	SMAD family member 6 [Source:VGNC Symbol;Acc:VGNC:34979]	10	13544547	13621783	1	1217.51	866.962	1306.75	1296.57	700.528	815.461	708.225	1094.88	812.529	1044.2	430.749	1256.32	488.121	750.885	695.438	950.316	441.346	1257.32	879.585	792.646	953.532
ENSBTAG00000000737	DMXL2	protein_coding	Dmx like 2 [Source:VGNC Symbol;Acc:VGNC:55110]	10	58738501	58905119	1	332.918	377.991	331.111	345.191	96.397	172.915	150.836	556.068	559.751	584.389	895.502	1099.47	375.38	888.344	483.007	876.049	634.295	779.496	1153.53	976.283	1175.69
ENSBTAG00000000767	DCP2	protein_coding	decapping mRNA 2 [Source:VGNC Symbol;Acc:VGNC:27921]	10	994926	1044264	-1	118.223	124.952	255.242	106.674	90.5853	104.026	115.993	287.113	404.38	459.553	447.243	495.804	386.031	429.448	559.186	469.664	446.061	289.231	372.067	410.654	359.737
ENSBTAG00000000821	GPR137C	protein_coding	G protein-coupled receptor 137C [Source:VGNC Symbol;Acc:VGNC:29552]	10	11554685	11615746	-1	32.2663	24.8717	63.1081	57.3808	27.5543	24.5189	33.0048	4.90422	14.6764	51.2317	55.4097	9.43329	1.69486	11.1066	27.337	13.1452	16.912	20.9735	19.9327	16.2031	35.3792
ENSBTAG00000000843	NDRG2	protein_coding	NDRG family member 2 [Source:VGNC Symbol;Acc:VGNC:50007]	10	26078462	26087326	1	15092.7	15809.3	14934.7	26475.2	25393.9	29557.8	23168.2	2787.54	1577.17	3085.9	2537.03	1416.83	2195.9	1459.57	2211.01	1202.17	1355.51	1134.05	398.32	683.242	720.733
ENSBTAG00000000897	IQGAP2	protein_coding	IQ motif containing GTPase activating protein 2 [Source:VGNC Symbol;Acc:VGNC:30259]	10	7625467	7934444	1	11480.3	14803.5	14292.3	16211.2	24937.5	23949.5	18736.6	8819.62	7891.78	6032.98	6468.11	6858.61	1946.26	5037.54	9654	9896.6	7517.29	8926.21	9440.78	6574.86	6100.93
ENSBTAG00000000898	F2RL2	protein_coding	coagulation factor II thrombin receptor like 2 [Source:VGNC Symbol;Acc:VGNC:28685]	10	7846836	7854604	-1	140.002	127.813	166.777	141.412	117.326	144.307	98.1196	1809.27	2918.32	2055.32	867.242	537.077	2502.2	2122.84	81.4835	732.287	288.513	639.209	53.2557	184.452	476.421
ENSBTAG00000000936	SLC39A2	protein_coding	solute carrier family 39 member 2 [Source:VGNC Symbol;Acc:VGNC:34863]	10	26094678	26097587	-1	48.6281	41.5955	42.6669	50.4459	37.3565	48.2558	69.9329	0.908026	0	0.81344	1.8022	0.748964	5.03068	0	10.1782	6.43192	1.73262	4.43468	6.75491	2.15248	2.91076
ENSBTAG00000000997		protein_coding		10	22028041	22195174	1	44.8929	62.1678	44.082	66.1697	76.267	85.034	93.3048	124.933	189.674	84.0282	264.143	154.598	156.14	178.686	126.237	167.098	88.4994	98.0474	112.175	119.978	121.993
ENSBTAG00000001124	GALC	protein_coding	galactosylceramidase [Source:VGNC Symbol;Acc:VGNC:29217]	10	99667997	99724757	-1	553.102	431.489	546.63	439.628	364.383	520.628	432.818	1700.47	1434.85	1238.42	535.601	1115.68	1483.6	1184.31	1014.44	1409.63	497.107	900.974	1494.45	1758.26	1588.62
ENSBTAG00000001179	TEP1	protein_coding	telomerase associated protein 1 [Source:VGNC Symbol;Acc:VGNC:35745]	10	26708179	26748580	1	1038.6	1461.72	1023.38	983.169	1541.5	1098.33	1386.63	1986.8	1649.12	1290.04	729.181	1791.08	1586.53	1725.98	1484.14	2154.9	1615.16	1111.03	1816.54	1940.89	1773.26
ENSBTAG00000001183	KLHL33	protein_coding	kelch like family member 33 [Source:VGNC Symbol;Acc:VGNC:30659]	10	26692917	26702595	1	35.9896	20.8488	25.8458	19.5869	23.8102	21.4859	21.0373	0.906707	2.72234	1.62596	1.79193	9.73451	3.75271	7.73012	2.03691	1.07634	1.72477	2.21401	6.76333	0	8.72314
ENSBTAG00000001342	RSL24D1	protein_coding	ribosomal L24 domain containing 1 [Source:VGNC Symbol;Acc:VGNC:34181]	10	55099533	55131330	1	706.896	697.522	904.502	791.158	693.032	1038.92	713.376	753.531	1006.3	1056.72	1602.66	836.471	1136.61	1068.76	871.744	934.572	742.847	577.111	734.062	983.117	769.892
ENSBTAG00000001364	DPH6	protein_coding	diphthamine biosynthesis 6 [Source:VGNC Symbol;Acc:VGNC:28181]	10	30782009	31026323	-1	136.071	149.244	238.472	159.271	158.275	226.659	153.246	377.644	454.877	489.946	623.363	347.86	75.4539	203.851	268.966	192.703	307.325	313.645	239.346	205.406	154.476
ENSBTAG00000001405	GLCE	protein_coding	glucuronic acid epimerase [Source:VGNC Symbol;Acc:VGNC:29394]	10	16029520	16139216	1	1523.47	1798.44	597.174	787.938	1477.97	667.006	901.718	1343.27	840.937	948.159	780.068	1591.53	1008.94	1281.7	5932.19	3462.9	6661.78	5950.99	9059.98	3639.6	3201.57
ENSBTAG00000001468	SAMD4A	protein_coding	sterile alpha motif domain containing 4A [Source:VGNC Symbol;Acc:VGNC:34272]	10	67064712	67289712	1	1671.33	2174.92	1351.68	1094.93	1593.98	1146.97	1622.7	742.895	497.67	703.878	769.857	760.142	1166.54	851.783	487.381	667.512	564.905	489.316	502.069	668.218	599.502
ENSBTAG00000001539	SAV1	protein_coding	salvador family WW domain containing protein 1 [Source:VGNC Symbol;Acc:VGNC:34300]	10	43523556	43555390	-1	762.509	693.193	753.754	978.761	741.333	795.568	658.747	602.529	568.16	675.102	1431.37	719.867	989.694	713.111	811.775	704.234	719.69	949.468	627.216	618.083	592.105
ENSBTAG00000001551	PLEKHG3	protein_coding	pleckstrin homology and RhoGEF domain containing G3 [Source:VGNC Symbol;Acc:VGNC:33016]	10	76838575	76885380	1	2289.67	1938.03	2170.45	2527.17	1460.5	1613.36	1660.71	2173.21	2230.55	2162.99	1596.67	1469	2468.25	1735.92	2064.78	2050.66	1786.16	1989.58	1494.04	1847.94	1601.2
ENSBTAG00000001558	PATL2	protein_coding	PAT1 homolog 2 [Source:VGNC Symbol;Acc:VGNC:32594]	10	103059240	103069109	-1	11.1649	9.79327	15.778	9.86842	0	7.1958	18.3505	0	0	0	3.61531	0	0	1.29645	0	0	0	1.11545	0	0	2.92955
ENSBTAG00000001578	ADPGK	protein_coding	ADP dependent glucokinase [Source:VGNC Symbol;Acc:VGNC:25689]	10	19545921	19578538	-1	1099.65	837.576	1077.03	906.05	620.573	792.336	625.032	1469.27	1670.54	1573.97	1766.01	1480.24	1344.88	1351.34	962.51	1281.35	967.049	996.106	1124.21	1127.79	1024.99
ENSBTAG00000001601	PKM	protein_coding	pyruvate kinase M1/2 [Source:VGNC Symbol;Acc:VGNC:55132]	10	19137913	19164576	-1	3377.3	2174.95	2838.15	2918.68	1404.27	1999.19	1549.77	20632.1	33986.8	19245.4	41117.3	22013.7	30469.7	24394.6	3729.79	12642.3	5668.89	8634.45	5059.52	12842.9	9614.78
ENSBTAG00000001619	SERINC5	protein_coding	serine incorporator 5 [Source:VGNC Symbol;Acc:VGNC:34463]	10	11106504	11217004	-1	353.045	676.205	345.304	344.432	659.962	288.989	536.04	968.955	1312.88	1145.41	561.797	902.609	1254.23	1236.95	1099.07	1363.57	1060.3	892.747	750.447	873.213	1028.02
ENSBTAG00000001671	RTF1	protein_coding	RTF1 homolog, Paf1/RNA polymerase II complex component [Source:VGNC Symbol;Acc:VGNC:34195]	10	36864027	36911037	1	913.85	764.978	939.819	1247.58	985.208	992.983	811.615	937.738	1169.5	1106.69	1338.86	1143.61	1502.61	1416.3	1391.31	1441.58	1353.65	1550.24	1143.08	1292.03	1264.59
ENSBTAG00000001675	ITPKA	protein_coding	inositol-trisphosphate 3-kinase A [Source:VGNC Symbol;Acc:VGNC:30344]	10	36918788	36927126	1	258.448	296.964	331.152	724.716	242.996	351.141	446.561	195.298	237.735	247.404	37.8407	39.7157	116.951	50.7626	201.653	149.16	213.977	93.1621	94.6344	40.2287	72.0714
ENSBTAG00000001693	RPAP1	protein_coding	RNA polymerase II associated protein 1 [Source:VGNC Symbol;Acc:VGNC:34098]	10	36938820	36954728	-1	847.901	875.81	834.057	1079.47	1296.27	1147.92	1181.86	1235.45	1309.06	1236.71	1792.12	1234.55	1545.49	1175.94	1576.37	1493.6	1910.94	1449.5	1388.03	1221.2	1292.15
ENSBTAG00000001694	TYRO3	protein_coding	TYRO3 protein tyrosine kinase [Source:VGNC Symbol;Acc:VGNC:36551]	10	36960773	36979413	1	155.094	177.911	149.935	160.935	98.6484	80.1797	109.393	1376.73	973.537	1063.59	493.936	1127.15	1745.26	1080.86	460.399	575.788	234.675	407.483	247.727	497.056	362.093
ENSBTAG00000001870	CPNE6	pseudogene	copine 6 [Source:VGNC Symbol;Acc:VGNC:27662]	10	21062390	21069364	-1	11.1084	5.55439	0	0	0	1.42466	1.40089	32.6947	107.7	25.2287	104.395	17.9859	7.53724	36.0154	1.01872	1.07418	1.73111	0	0	5.75478	8.0071
ENSBTAG00000001871	NRL	protein_coding	neural retina leucine zipper [Source:VGNC Symbol;Acc:VGNC:55129]	10	21055767	21060433	1	5.55037	0	3.87716	7.00138	0	1.42232	5.59704	0	0	0	6.29627	0	0	0	0	0	0	2.2158	0	0	0
ENSBTAG00000001881	SLC10A1	protein_coding	solute carrier family 10 member 1 [Source:VGNC Symbol;Acc:VGNC:34659]	10	81503834	81526924	-1	16459.4	16292.4	24391.4	23354.5	29060	29306.1	27117.9	8.17004	3.62122	0.813549	30.5701	8.99023	4.39281	4.50243	48.8883	12.8925	51.0271	28.817	4.22584	14.3921	6.54866
ENSBTAG00000001895	PGGT1B	protein_coding	protein geranylgeranyltransferase type I subunit beta [Source:VGNC Symbol;Acc:VGNC:32788]	10	4046135	4104981	-1	318.206	307.7	355.688	363.902	358.078	354.374	305.059	558.662	458.309	570.008	643.345	475.146	612.301	569.639	513.257	626.295	469.247	509.478	443.657	538.655	515.596
ENSBTAG00000001898	CCDC112	protein_coding	coiled-coil domain containing 112 [Source:VGNC Symbol;Acc:VGNC:26834]	10	4108967	4139252	-1	330.209	256.903	160.346	166.689	59.4985	122.64	124.69	135.253	265.285	138.3	438.703	140.844	162.51	188.473	70.2771	139.681	57.9388	132.995	80.2926	110.114	120.054
ENSBTAG00000001945	ARG2	protein_coding	arginase 2 [Source:VGNC Symbol;Acc:VGNC:26071]	10	79499357	79534867	1	83.9742	250.805	55.9983	214.94	158.246	112.397	102.117	364.082	582.426	464.848	1493.14	333.946	769.578	443.869	196.436	367.43	202.055	148.056	116.024	176.59	154.046
ENSBTAG00000001948	VTI1B	protein_coding	vesicle transport through interaction with t-SNAREs 1B [Source:VGNC Symbol;Acc:VGNC:36849]	10	79534831	79553093	-1	917.105	904.179	868.891	1206.81	1113.34	1129.38	1316.8	927.559	780.718	839.993	836.358	1017.61	1016.33	1036.26	900.144	944.892	709.927	1058.11	836.622	867.888	868.47
ENSBTAG00000001950	RDH11	protein_coding	retinol dehydrogenase 11 [Source:VGNC Symbol;Acc:VGNC:55139]	10	79555431	79567313	-1	268.442	288.531	243.674	414.589	986.795	674.348	737.558	4706.04	5693.68	5875.03	7714.38	4477.36	5940.84	5831.68	4790	7618.07	4064.98	5521.05	3556.31	4476.26	4639.98
ENSBTAG00000002006	THBS1	protein_coding	thrombospondin 1 [Source:VGNC Symbol;Acc:VGNC:35828]	10	35209555	35225351	1	2098.56	2177.68	3040.68	1105.48	1291.47	1054.24	963.965	1867.7	1665.96	1849.01	5581.95	2313.12	2268.04	3531.39	1109.17	5014.13	3044.88	1818.76	908.061	2959.51	3542.9
ENSBTAG00000002012	CIAO2A	protein_coding	cytosolic iron-sulfur assembly component 2A [Source:VGNC Symbol;Acc:VGNC:28846]	10	45880257	45895810	1	1177.71	1192.23	1526.55	1368.56	1561.98	1594.83	1410.86	1580.15	1816.05	1594.48	2208.44	1635.03	2308.66	1807.65	1582.54	1495.92	1157.7	1324.48	1335.38	1445.16	1329.32
ENSBTAG00000002014	SNX1	protein_coding	sorting nexin 1 [Source:VGNC Symbol;Acc:VGNC:35090]	10	45843188	45880246	-1	1622.44	1551.51	1685.65	1564.86	1290.65	1375.67	1368.53	2525.38	2000.15	2094.09	1772.52	2524.64	2947.41	2803.3	2373.84	2375.72	2336.05	3195.29	2365.95	2269.16	2554.7
ENSBTAG00000002110	DMGDH	protein_coding	dimethylglycine dehydrogenase [Source:VGNC Symbol;Acc:VGNC:28106]	10	10047236	10227764	-1	6947.41	6544.44	6602.31	12853.1	9983.18	11557.2	7391.82	2.91922	0	0	0	0	0	0	178.834	5.76916	90.4859	104.098	0	0	2.34022
ENSBTAG00000002163	PTGER2	protein_coding	prostaglandin E receptor 2 [Source:VGNC Symbol;Acc:VGNC:33502]	10	11826449	11838823	-1	5.54792	9.72216	3.87906	7.00263	20.4013	2.85404	14.0126	18.1521	23.549	8.13463	125.797	28.4671	72.124	45.6816	11.2037	139.72	118.426	77.5686	17.75	182.878	106.217
ENSBTAG00000002179	CDIN1	protein_coding	CDAN1 interacting nuclease 1 [Source:VGNC Symbol;Acc:VGNC:52611]	10	32244014	32520217	1	176.771	145.884	199.859	252.596	263.722	265.796	254.222	148.543	251.042	179.049	431.683	230.38	86.7078	156.569	275.631	214.424	344.049	258.035	206.552	142.367	109.233
ENSBTAG00000002194	MYZAP	protein_coding	myocardial zonula adherens protein [Source:VGNC Symbol;Acc:VGNC:55127]	10	52607554	52741681	-1	619.327	685.152	537.369	583.296	258.589	440.735	293.909	149.66	367.946	154.937	190.192	168.834	62.1725	131.514	364.459	144.448	357.133	532.437	181.574	211.992	242.331
ENSBTAG00000002255	BHMT	protein_coding	betaine--homocysteine S-methyltransferase [Source:VGNC Symbol;Acc:VGNC:26488]	10	10191696	10215470	1	56963.2	56009	39253.5	71651.4	33707.4	17720.8	28828.4	3.63014	0	0	0	0	0	0	72.6014	4.87423	50.0622	67.3596	0	0	4.65566
ENSBTAG00000002278	FBN1	protein_coding	fibrillin 1 [Source:VGNC Symbol;Acc:VGNC:28885]	10	61654396	61918576	1	2831.28	3236.13	1908.01	2007.37	656.405	1178.78	518.841	806.999	45.4858	394.752	1687.54	0	0	8.44308	10.1881	141.612	266.679	496.918	5.11115	1.45582	3.66012
ENSBTAG00000002326	LGALS3	protein_coding	galectin 3 [Source:VGNC Symbol;Acc:VGNC:30852]	10	67611605	67631531	1	637.507	363.621	463.587	365.302	97.6575	253.104	199.007	13280	19418.9	15109.5	13464.1	10804.6	12606	11828.6	5054.91	6096.43	3905.8	14763.6	6001.05	7581.7	7398.51
ENSBTAG00000002331	DLGAP5	protein_coding	DLG associated protein 5 [Source:VGNC Symbol;Acc:VGNC:28091]	10	67631027	67677160	-1	31.873	38.6439	35.2314	60.4428	13.7309	37.2912	22.6394	208.318	548.465	267.178	1180.21	291.886	59.9092	249.499	88.3612	137.729	161.942	38.3846	0	10.8311	26.6829
ENSBTAG00000002357	TICAM2	protein_coding	TIR domain containing adaptor molecule 2 [Source:VGNC Symbol;Acc:VGNC:55148]	10	4425949	4452684	-1	898.24	1099.85	1268.79	1022.07	897.93	895.443	742.862	222.872	270.208	338.214	256.364	313.465	346.593	376.494	302.784	494.924	404.818	434.271	440.334	383.194	453.396
ENSBTAG00000002576	GLDN	protein_coding	gliomedin [Source:VGNC Symbol;Acc:VGNC:29396]	10	58950440	59006285	-1	2.77021	13.8814	12.9182	2.79806	6.79604	0	16.8069	0	0	0.812704	0	0	0	0	1.01773	0	2.58947	3.32085	0	0	0
ENSBTAG00000002586	TCF12	protein_coding	transcription factor 12 [Source:VGNC Symbol;Acc:VGNC:35686]	10	53023357	53416681	-1	267.084	418.484	230.238	238.352	394.577	201.627	291.676	573.077	450.662	530.305	692.065	669.941	181.719	499.833	728.807	873.217	715.516	950.205	584.658	500.28	560.306
ENSBTAG00000002704	POMT2	protein_coding	protein O-mannosyltransferase 2 [Source:VGNC Symbol;Acc:VGNC:33159]	10	88475888	88521744	-1	1402.86	1088.81	1244.02	1514.37	1353.54	1380.18	1431.62	903.33	925.276	980.108	571.574	558.279	525.518	523.688	694.219	644.052	935.337	724.277	644.472	582.447	559.624
ENSBTAG00000002705	REC8	protein_coding	REC8 meiotic recombination protein [Source:VGNC Symbol;Acc:VGNC:33846]	10	20976598	20982410	-1	32.2333	69.513	70.5686	21.227	47.9018	21.3132	23.8033	22.7144	40.9346	25.8542	42.8328	6.6605	13.2604	13.3488	11.2008	11.9457	77.2411	1.11968	3.34008	11.3817	5.14573
ENSBTAG00000002706	GSTZ1	protein_coding	glutathione S-transferase zeta 1 [Source:VGNC Symbol;Acc:VGNC:29688]	10	88521680	88547675	1	10117.3	9960.62	9388.7	9926.2	12966.9	11358.2	14967	534.329	334.029	352.348	108.742	322.402	303.814	275.838	711.039	281.249	706.952	549.815	409.355	269.672	346.654
ENSBTAG00000002707	IPO4	protein_coding	importin 4 [Source:VGNC Symbol;Acc:VGNC:30242]	10	20967440	20978204	1	660.704	698.301	723.425	620.57	799.275	853.298	966.679	1426.61	1224.49	889.509	1988.81	1268.61	2030.25	1353.74	1122.97	1223.88	1621.57	758.172	1652.71	2064.92	1307.99
ENSBTAG00000002709	TM9SF1	protein_coding	transmembrane 9 superfamily member 1 [Source:NCBI gene (formerly Entrezgene);Acc:539478]	10	20961523	20967161	1	1564	1412.11	1924.26	2237.25	1805.24	1965.56	1571.74	2581.89	2164.28	2370.76	1848.95	1997.37	1980.89	2022.69	2501.44	2858.58	2187.59	2807.62	2283.59	1690.8	1982.88
ENSBTAG00000002710	TSSK4	protein_coding	testis specific serine kinase 4 [Source:VGNC Symbol;Acc:VGNC:50063]	10	20949085	20955298	-1	97.376	121.429	88.2837	61.208	78.6232	66.5741	92.1876	67.0057	38.5249	72.4582	33.3324	46.4816	59.6123	48.5211	61.0524	33.0287	82.9408	18.3946	107.803	88.9781	98.9262
ENSBTAG00000002712	MDP1	protein_coding	magnesium dependent phosphatase 1 [Source:NCBI gene (formerly Entrezgene);Acc:613626]	10	20946292	20948096	1	445.314	411.521	553.95	475.784	407.902	467.137	522.406	256.521	217.908	333.816	267.182	271.807	248.393	272.788	269.374	200.865	285.742	169.204	389.224	322.507	324.529
ENSBTAG00000002715	GMPR2	protein_coding	guanosine monophosphate reductase 2 [Source:VGNC Symbol;Acc:VGNC:112628]	10	20927368	20936187	-1	871.72	890.1	1000.52	1047.68	1314.7	1262.92	1253.63	1474.06	1354.2	1344.27	1297.44	1388.92	1483.41	1292.41	1487.23	1373.98	1303.89	1675.14	1573.67	1322.71	1330.9
ENSBTAG00000002718	TINF2	protein_coding	TERF1 interacting nuclear factor 2 [Source:VGNC Symbol;Acc:VGNC:35876]	10	20926555	20936522	1	1230.88	1138.16	985.275	1017.96	1068.75	1132.1	1149.35	768.235	975.169	838.496	771.409	869.339	912.569	724.374	1021.95	783.806	1042.52	1068.72	924.455	860.682	932.402
ENSBTAG00000002743	OSGEP	protein_coding	O-sialoglycoprotein endopeptidase [Source:VGNC Symbol;Acc:VGNC:32470]	10	26673244	26680410	1	1271.6	1573.35	1293.41	1251.37	1305.88	1417.13	1383.42	833.912	671.629	644.531	875.346	832.143	659.851	776.942	824.7	821.313	753.959	527.081	825.529	816.821	789.902
ENSBTAG00000002745	APEX1	protein_coding	apurinic/apyrimidinic endodeoxyribonuclease 1 [Source:VGNC Symbol;Acc:VGNC:26011]	10	26670901	26674115	-1	1798.59	1718.18	2017.24	1783.81	1482.37	1601.02	1378	2619.43	2433.93	2509.6	3453.93	3157.61	4033.95	4017.86	2792.94	3627.77	2480.37	2260.94	2487.41	2738.17	2462.69
ENSBTAG00000002748	PIP4P1	protein_coding	phosphatidylinositol-4,5-bisphosphate 4-phosphatase 1 [Source:VGNC Symbol;Acc:VGNC:32909]	10	26667219	26670809	1	988.097	1076.76	1240.57	1101.88	791.828	933.699	879.048	1314.49	1176.72	1318.45	940.833	961.444	1398.69	869.29	1495.08	1290.75	1523.25	1462.98	1285.98	1382.59	1258.77
ENSBTAG00000002808	PSMA3	protein_coding	proteasome 20S subunit alpha 3 [Source:VGNC Symbol;Acc:VGNC:33438]	10	70550971	70579369	1	1151.66	1405.55	1554.54	1293.52	1599.21	1680.27	1558.45	2081.54	2259.2	2426.31	3264.77	2401.08	1992.06	2359.9	1594.52	1712.33	1326.32	1836.97	1523.16	1565.58	1561.75
ENSBTAG00000002842	HEATR4	protein_coding	HEAT repeat containing 4 [Source:VGNC Symbol;Acc:VGNC:29793]	10	84923422	84968246	-1	52.6289	55.4703	26.1368	47.7488	73.7274	43.5909	59.8731	68.7173	66.2755	20.2468	18.0917	86.6445	62.381	84.1126	68.3744	47.0246	72.5936	109.594	123.934	78.406	90.7632
ENSBTAG00000002843	ACOT6	protein_coding	acyl-CoA thioesterase 6 [Source:UniProtKB Gene Name;Acc:E1BBG0]	10	85042110	85045716	1	417.194	360.656	446.363	452.953	769.601	640.063	699.628	532.499	447.05	446.067	257.99	451.169	569.689	526.593	808.624	587.641	544.573	731.16	631.926	526.749	514.844
ENSBTAG00000002900		protein_coding		10	98287154	98288941	1	0	0	1.29324	0	0	1.42121	0	0.90814	2.71107	4.88175	0.900768	1.49833	0.628626	1.28479	4.07277	0	3.46443	1.1088	0.844733	0.71817	1.45563
ENSBTAG00000002918	RAD51	protein_coding	RAD51 recombinase [Source:VGNC Symbol;Acc:VGNC:33684]	10	36255232	36291194	1	277.915	184.879	260.223	339.649	115.009	154.358	94.4112	552.545	736.491	513.487	865.476	526.308	813.384	745.882	671.005	541.472	653.175	488.657	407.177	353.027	471.363
ENSBTAG00000002921	RMDN3	protein_coding	regulator of microtubule dynamics 3 [Source:VGNC Symbol;Acc:VGNC:33993]	10	36291370	36313127	-1	1329.31	1231.83	1352.65	1827.8	1678.65	2061.34	1925.71	1653.23	1358.43	1577.5	855.5	1096.76	1340.98	1209.45	1911.01	1457.06	2142.53	1778.12	2017.84	1481	1651.87
ENSBTAG00000003090	LRRC9	protein_coding	leucine rich repeat containing 9 [Source:VGNC Symbol;Acc:VGNC:55122]	10	72148476	72269248	1	6.91767	16.683	9.04499	18.1835	5.10288	22.942	4.2086	0	0	0.812883	36.7078	0.748749	0	0	0	1.0768	1.72376	3.32024	0	0	0
ENSBTAG00000003172	MEIS2	protein_coding	Meis homeobox 2 [Source:VGNC Symbol;Acc:VGNC:31382]	10	32547567	32548994	-1	439.902	292.542	368.823	350.76	166.445	270.485	220.958	260.921	163.282	225.533	474.313	388.28	150.668	250.908	283.109	372.841	449.746	468.437	346.309	359.076	354.042
ENSBTAG00000003263	TBCA	protein_coding	tubulin folding cofactor A [Source:VGNC Symbol;Acc:VGNC:35648]	10	8799144	8885347	-1	2656.76	2934.57	2971.12	2718.26	2621.04	2017.55	2708.28	529.579	865.562	752.594	905.701	701.868	596.407	656.133	607.065	774.097	706.236	595.796	627.282	658.958	630.978
ENSBTAG00000003276	PRKCH	protein_coding	protein kinase C eta [Source:VGNC Symbol;Acc:VGNC:33332]	10	73436349	73705998	1	656.171	578.534	639.186	678.398	506.859	535.644	407.886	449.135	437.7	431.949	916.03	656.298	304.423	480.793	491.502	472.499	359.787	654.621	518.082	440.253	509.782
ENSBTAG00000003371	JKAMP	protein_coding	JNK1/MAPK8 associated membrane protein [Source:VGNC Symbol;Acc:VGNC:30375]	10	71759930	71782133	1	765.043	807.581	963.206	839.293	537.364	731.797	581.75	740.123	718.1	905.313	874.973	861.802	1302.32	1119.6	570.44	891.788	656.145	703.563	739.723	1004.97	998.792
ENSBTAG00000003469	CHURC1	protein_coding	churchill domain containing 1 [Source:VGNC Symbol;Acc:VGNC:27355]	10	77048020	77073623	1	1036.07	747.024	1056.7	998.696	1285.01	1737.72	1290.68	1388.28	1293.23	1573.32	1529.94	1272.81	1790.21	1355.73	1556.81	1342.9	1360.82	1312.24	1646.49	1453.78	1590.55
ENSBTAG00000003474	RAB15	protein_coding	RAB15, member RAS onco family [Source:VGNC Symbol;Acc:VGNC:33623]	10	77076098	77097109	-1	40.9005	26.8713	44.9134	25.0122	8.44058	39.2943	19.9777	62.1365	31.5045	62.162	124.686	16.0098	115.01	71.5858	49.7628	86.4945	81.4184	59.3715	19.7905	56.5344	50.5342
ENSBTAG00000003667	TLN2	protein_coding	talin 2 [Source:VGNC Symbol;Acc:VGNC:35898]	10	47247373	47742866	-1	143.827	165.522	138.267	135.663	168.457	140.731	183.874	51.6661	55.433	25.2005	6.2627	67.3941	0	9.02751	61.1222	34.4829	48.2389	48.6924	32.9847	16.6223	14.5356
ENSBTAG00000003737	SLC51B	protein_coding	SLC51 subunit beta [Source:VGNC Symbol;Acc:VGNC:34901]	10	11982938	12004187	1	439.418	808.037	680.619	412.291	328.05	706.614	444.097	265.212	77.2636	90.7326	278.877	211.915	306.924	284.379	310.343	247.637	99.8375	103.961	118.743	214.751	145.733
ENSBTAG00000003747	PTGR2	protein_coding	prostaglandin reductase 2 [Source:NCBI gene (formerly Entrezgene);Acc:506263]	10	85254411	85275892	1	1681.48	1361.88	1866.78	1710.19	2886.09	2552.2	2555.64	1149.05	1031.18	1221.76	926.362	1208.61	1374.77	1453.13	1367.59	1322.47	1222.14	1444.1	1364.56	1439.99	1430.81
ENSBTAG00000003762	GNB5	protein_coding	G protein subunit beta 5 [Source:VGNC Symbol;Acc:VGNC:29462]	10	58187802	58229231	1	291.478	249.666	268.253	287.765	115.803	190.436	101.118	357.926	299.911	305.216	251.137	482.671	650.712	544.871	336.568	350.982	229.613	384.491	469.837	758.765	791.806
ENSBTAG00000003763	MYO5C	protein_coding	myosin VC [Source:VGNC Symbol;Acc:VGNC:31828]	10	58061522	58179974	1	178.462	275.332	178.33	180.441	389.592	340.021	186.626	8409.91	6959.11	8208.33	2271.01	6408.41	4521.92	5194.71	5073.73	9756.67	5262.01	5220.7	6706.74	6915.15	8912.49
ENSBTAG00000003835	BMP4	protein_coding	bone morphotic protein 4 [Source:VGNC Symbol;Acc:VGNC:26519]	10	66518536	66532577	-1	741.45	668.471	855.204	560.989	425.511	458.373	544.266	122.571	33.6963	123.286	91.6594	114.199	91.7863	110.204	103.02	189.598	139.817	219.108	129.992	134.247	177.36
ENSBTAG00000003857	SUSD6	protein_coding	sushi domain containing 6 [Source:VGNC Symbol;Acc:VGNC:35490]	10	81344832	81439906	1	517.741	512.482	512.213	695.699	565.205	410.294	450.061	742.476	624.992	690.258	491.859	949.006	1158.14	866.705	1048.26	1109.26	1378.02	1905.73	1876.48	1154.71	1164.79
ENSBTAG00000003915	LARP6	protein_coding	La ribonucleoprotein 6, translational regulator [Source:VGNC Symbol;Acc:VGNC:30793]	10	17678865	17701765	-1	298.223	208.335	232.753	243.705	88.4075	128.425	84.0765	20.876	6.34002	13.8295	108.735	0	6.89945	1.93021	5.09277	8.59811	37.1732	128.549	10.9883	19.4394	6.54795
ENSBTAG00000003920	TGM1	protein_coding	transglutaminase 1 [Source:VGNC Symbol;Acc:VGNC:35809]	10	20902041	20916711	1	38.8099	47.2366	38.7846	30.8017	56.1134	48.5853	50.4633	51.7177	116.016	48.7999	80.791	67.4148	181.711	87.544	29.5378	20.4321	42.3234	21.0478	27.8962	43.2346	44.3679
ENSBTAG00000004011	GALK2	protein_coding	galactokinase 2 [Source:VGNC Symbol;Acc:VGNC:29220]	10	60924617	61080535	-1	350.246	311.982	392.515	473.86	482.639	462.813	416.678	1182.99	1088.45	832.103	1350.01	1226.18	835.752	878.421	1219.64	1305.74	929.58	1410.39	960.402	798.19	738.079
ENSBTAG00000004028	POLK	protein_coding	DNA polymerase kappa [Source:VGNC Symbol;Acc:VGNC:33126]	10	6925122	7006067	1	396.921	330.568	436.226	301.894	287.16	286.382	325.368	1482.05	1491.46	1212.99	1223.91	1704.51	2345.3	2605.74	1247.6	1655.74	816.818	830.544	1185.41	1374.15	1668.88
ENSBTAG00000004079	ZNF106	protein_coding	zinc finger protein 106 [Source:VGNC Symbol;Acc:VGNC:37207]	10	37770768	37821843	-1	433.277	717.39	389.345	342.568	600.008	359.078	508.358	930.724	1036.53	1131.49	1598.88	1201.27	1209.54	1244.55	1359.01	1398.58	1288.57	1280.6	1068.81	1239.54	1299.47
ENSBTAG00000004086	SPINT1	protein_coding	serine peptidase inhibitor, Kunitz type 1 [Source:VGNC Symbol;Acc:VGNC:35221]	10	36377700	36391627	1	267.075	386.096	313.353	295.866	42.3898	148.043	80.4542	10516.7	7374.36	9746.52	6230.9	6034.82	7366.85	7180.84	6832.62	8236.78	4725.75	8618.03	4964.02	6689.44	5935.1
ENSBTAG00000004171	GPHN	protein_coding	gephyrin [Source:VGNC Symbol;Acc:VGNC:54436]	10	78562931	79098449	1	448.888	511.33	610.659	935.321	1182.1	989.338	976.643	811.25	1017.56	697.192	979.445	1081.2	175.825	597.025	1100.35	1310.38	1236.54	1667.47	1496.86	787.251	864.057
ENSBTAG00000004303	SLC27A2	protein_coding	solute carrier family 27 member 2 [Source:VGNC Symbol;Acc:VGNC:34786]	10	60016132	60070855	-1	2621.86	6741.06	4152.45	8332.92	13041.4	10145.5	10986	23.1562	30.3552	14.2666	181.701	48.4868	3.72229	22.77	596.629	72.4893	959.896	965.473	118.078	5.9267	65.971
ENSBTAG00000004322	FOS	protein_coding	Fos proto-onco, AP-1 transcription factor subunit [Source:VGNC Symbol;Acc:VGNC:29073]	10	86488915	86492372	1	2036.55	4571.21	3836.63	1517.97	466.442	672.786	655.894	4934.19	14078.5	6421.74	9910.16	10251.8	5934.32	7351.02	1078.8	1578.41	979.091	1627.54	1491.8	2030.83	1696.12
ENSBTAG00000004409	IVD	protein_coding	isovaleryl-CoA dehydrogenase [Source:VGNC Symbol;Acc:VGNC:50203]	10	36022562	36034866	1	5421.55	7333.92	8114.83	7606.27	9282.61	8206.17	9925.53	3366.66	3687.27	4546.91	1878.52	3449.81	2237.48	2782.17	4525.61	3241.06	5664.94	4957.7	5378.13	4047.52	5202.88
ENSBTAG00000004420	BAHD1	protein_coding	bromo adjacent homology domain containing 1 [Source:VGNC Symbol;Acc:VGNC:26411]	10	36051467	36074745	1	1508.59	1229.56	1700.47	1980.02	1092.53	1122.87	1455.07	2387.32	2469	2373.41	1089.26	2039.03	2633.69	1985.77	2414.85	2199.07	1934.12	2263.7	2342.9	2872.96	2226.42
ENSBTAG00000004430	SGPP1	protein_coding	sphingosine-1-phosphate phosphatase 1 [Source:VGNC Symbol;Acc:VGNC:34548]	10	75936963	75968043	-1	367.129	397.435	491.217	480.112	549.303	749.546	778.181	262.159	348.233	279.752	1128.47	660.613	750.142	757.262	445.113	864.961	627.575	1015.6	558.82	528.502	527.957
ENSBTAG00000004498	ESR2	protein_coding	estrogen receptor 2 [Source:VGNC Symbol;Acc:VGNC:28605]	10	76389957	76445041	-1	3.08942	15.4046	6.41591	1.55756	0	0	0	15.8162	34.5078	9.25589	14.8587	21.3695	24.7721	21.2128	23.9827	23.6697	19.8442	12.3231	15.9501	22.3124	8.89683
ENSBTAG00000004558	C10H15orf48	protein_coding	chromosome 10 C15orf48 homolog [Source:VGNC Symbol;Acc:VGNC:52612]	10	65015664	65019322	-1	169.308	234.635	376.1	226.408	147.305	161.606	139.132	1308.03	742.885	748.909	22.8187	556.636	294.04	320.075	1048.32	1532.37	715.829	2347.11	548.921	629.22	731.869
ENSBTAG00000004631	KIAA0586	protein_coding	KIAA0586 [Source:VGNC Symbol;Acc:VGNC:30554]	10	70698802	70864409	1	393.09	291.221	358.362	322.748	340.503	321.47	294.674	491.297	594.196	514.732	862.511	598.673	367.82	389.292	523.886	649.058	645.094	677.397	511.717	450.976	442.193
ENSBTAG00000004694	RPGRIP1	protein_coding	RPGR interacting protein 1 [Source:VGNC Symbol;Acc:VGNC:34104]	10	25807381	25869090	-1	19.8754	34.3041	33.8171	42.2803	33.1608	29.0521	14.5712	0	0	0	0	0	0	0	0	0	3.37927	0	0	0	0
ENSBTAG00000004732	SPTB	protein_coding	spectrin beta, erythrocytic [Source:VGNC Symbol;Acc:VGNC:35252]	10	76889175	76982885	-1	182.552	150.205	118.878	89.5069	355.598	234.015	585.241	684.329	606.028	668.188	272.89	444.776	217.997	270.145	853.611	477.305	329.931	497.975	709.532	463.173	622.826
ENSBTAG00000004780	CDKL1	protein_coding	cyclin dependent kinase like 1 [Source:VGNC Symbol;Acc:VGNC:27138]	10	43233495	43284821	-1	32.6092	38.3399	37.0677	48.7514	36.5311	41.4194	38.374	37.6627	42.6178	34.0439	39.8747	58.4081	31.4414	67.4679	23.7401	26.9704	87.0507	20.9407	35.2817	39.2516	59.8563
ENSBTAG00000004788	SDR39U1	protein_coding	short chain dehydrogenase/reductase family 39U member 1 [Source:VGNC Symbol;Acc:VGNC:34396]	10	20731294	20734736	1	649.935	425.378	523.084	547.744	442.005	453.963	495.73	283.547	235.374	282.994	149.729	310.068	279.893	286.385	335.89	276.173	397.733	268.376	340.678	258.208	259.91
ENSBTAG00000004854	SLC24A5	protein_coding	solute carrier family 24 member 5 [Source:VGNC Symbol;Acc:VGNC:34740]	10	62241698	62264752	-1	266.414	240.228	246.991	148.487	74.7961	111.209	91.0609	403.054	487.962	600.399	903.61	463.745	577.964	589.177	339.162	609.171	393.512	385.704	384.552	485.018	553.725
ENSBTAG00000004926	LRR1	protein_coding	leucine rich repeat protein 1 [Source:VGNC Symbol;Acc:VGNC:30997]	10	42644236	42655595	1	51.0766	63.7485	76.5471	73.1331	74.9364	97.224	95.4499	78.2185	79.3855	64.9729	156.298	81.1055	107.697	102.952	69.3117	88.4917	57.6617	45.2648	87.8897	74.4689	91.3517
ENSBTAG00000004930	DNAAF2	protein_coding	dynein axonemal assembly factor 2 [Source:VGNC Symbol;Acc:VGNC:28119]	10	42664104	42671425	-1	299.341	227.865	215.893	230.994	215.961	218.71	249.536	288.508	400.692	316.373	543.858	422.455	452.918	419.746	366.679	376.435	420.558	402.093	345.754	400.003	397.105
ENSBTAG00000004931	POLE2	protein_coding	DNA polymerase epsilon 2, accessory subunit [Source:VGNC Symbol;Acc:VGNC:33119]	10	42673784	42705622	-1	72.4122	60.5472	47.3379	72.9054	59.5768	60.6648	87.8383	70.0205	147.518	38.5434	274.192	61.9308	48.5452	69.1885	42.5544	68.7255	30.5835	17.4582	38.2773	40.9344	45.8467
ENSBTAG00000004933	KLHDC2	protein_coding	kelch domain containing 2 [Source:VGNC Symbol;Acc:VGNC:30635]	10	42749340	42765798	1	2842.69	3182.73	3108.72	3761.7	2810.29	2409.05	2864.92	1212.89	1062.56	1172.03	1030.42	1185.55	1433.15	1322.01	1449.23	1308.72	1476.9	1376.62	1543.61	1364.22	1665.17
ENSBTAG00000004934	NEMF	protein_coding	nuclear export mediator factor [Source:VGNC Symbol;Acc:VGNC:32004]	10	42765460	42819501	-1	667.665	747.536	814.341	648.583	941.96	857.006	667.356	1206.02	1241.03	1383.47	1744.36	1589.11	1095.74	1353.49	1184.08	1520.06	1311.02	1097.6	1688.58	1458.69	1578.72
ENSBTAG00000004950	BRB	protein_coding	brain ribonuclease [Source:NCBI gene (formerly Entrezgene);Acc:280720]	10	26256214	26257979	1	343.699	279.48	330.21	335.875	37.3169	110.961	32.0894	0	3.59247	2.44429	0.908428	4.49909	6.33691	1.27955	1.01797	0	5.23233	1.11178	0.843832	1.42627	6.56383
ENSBTAG00000004990	NEO1	protein_coding	neogenin 1 [Source:VGNC Symbol;Acc:VGNC:32007]	10	19888447	20126569	1	453.561	510.71	446.109	414.174	383.466	335.464	391.62	1419.07	905.605	1120.71	1049.69	1850.84	975.333	1577.92	2365.67	3083.78	1948.42	3013.13	1781.01	1548.34	1960.44
ENSBTAG00000005016	AP3B1	protein_coding	adaptor related protein complex 3 subunit beta 1 [Source:VGNC Symbol;Acc:VGNC:25987]	10	9099560	9335298	-1	1415.01	1328.8	1443.95	1595.14	1507.2	1383.58	1421.99	3382.9	3126.99	3178.94	3018.53	3130.09	1677.57	2389.49	2776.81	2923.59	2594.38	3381.42	2721.61	2178.34	2402.49
ENSBTAG00000005141	PELI2	protein_coding	pellino E3 ubiquitin protein ligase family member 2 [Source:VGNC Symbol;Acc:VGNC:32741]	10	68531276	68729728	1	96.6102	170.659	46.7396	60.9523	77.6543	42.107	65.7028	81.9605	99.4072	95.5733	105.648	3.25966	3.74707	25.3219	53.1755	43.1297	39.8565	118.831	5.51558	11.7382	10.2894
ENSBTAG00000005210	SNAPC5	protein_coding	small nuclear RNA activating complex polypeptide 5 [Source:VGNC Symbol;Acc:VGNC:35057]	10	13352814	13356161	-1	146.221	201.002	132.01	88.4067	168.127	128.776	170.58	196.404	106.408	151.454	147.34	200.148	185.432	211.71	293.288	227.065	239.734	263.123	326.015	333.846	332.958
ENSBTAG00000005211	RPL4	protein_coding	ribosomal protein L4 [Source:NCBI gene (formerly Entrezgene);Acc:510547]	10	13357473	13362281	-1	24953.9	20912.1	20739.3	18719.2	23425	22241.5	25253.9	27252.1	39241	37050.8	56890.8	34207.1	28804.4	32094.5	24975.7	26295.8	25874.5	19784.4	22818.8	19047.6	20966.6
ENSBTAG00000005213	ZWILCH	protein_coding	zwilch kinetochore protein [Source:VGNC Symbol;Acc:VGNC:37391]	10	13362441	13404846	1	919.493	743.079	1052.5	1109.17	1025.19	732.184	801.556	1331.4	1043.49	1635.03	1587.55	1406.12	1028.43	1216.74	1350.56	940.486	1170.31	1073.73	1051.49	891.437	907.912
ENSBTAG00000005214	LCTL	protein_coding	lactase like [Source:VGNC Symbol;Acc:VGNC:30820]	10	13404231	13420411	-1	45.8292	49.9692	33.6285	43.4436	45.887	18.5017	32.2066	6.35697	10.8536	11.3921	15.3044	32.9687	11.3093	16.0703	19.351	18.2509	15.5835	21.0671	32.9563	29.4727	26.2027
ENSBTAG00000005217		protein_coding		10	61336614	61337249	-1	0	0	0	0	3.42309	0	0	0	0	0	0	0	0	1.28322	0	0	0	0	0	0	0
ENSBTAG00000005268	PLA2G4D	protein_coding	phospholipase A2 group IVD [Source:VGNC Symbol;Acc:VGNC:32961]	10	37485317	37507903	-1	0	0	0	1.3978	0	0	0	0	0	0	0	0	0	0	0	0	0	0	0	0	0
ENSBTAG00000005269	CCNB2	protein_coding	cyclin B2 [Source:VGNC Symbol;Acc:VGNC:26960]	10	51184636	51209336	-1	80.8592	51.7117	69.8481	46.4385	44.573	47.7772	24.4247	251.832	703.288	214.235	1511.88	290.079	85.5308	220.314	114.19	159.801	148.913	51.3407	11.7553	32.2669	55.2564
ENSBTAG00000005328	ICE2	protein_coding	interactor of little elongation complex ELL subunit 2 [Source:VGNC Symbol;Acc:VGNC:30027]	10	49707809	49772400	1	395.476	537.289	427.087	387.837	597.679	467.113	485.189	286.436	229.234	286.4	242.79	346.405	312.329	330.582	408.926	369.521	428.63	333.502	475.314	385.199	395.354
ENSBTAG00000005373	TPM1	protein_coding	tropomyosin 1 [Source:VGNC Symbol;Acc:VGNC:106994]	10	46992989	47058619	-1	14620.6	8740.38	8922.84	7012.22	5230.99	4898.62	3769.83	25652.5	12794.7	26451.9	7688.08	12297.4	11201.1	16160.8	19132.4	11619.6	13992.5	17011.8	22961.2	15976.4	17131.6
ENSBTAG00000005426	PSMC1	protein_coding	proteasome 26S subunit, ATPase 1 [Source:VGNC Symbol;Acc:VGNC:33454]	10	101862205	101874839	1	2541.7	2137.19	2335.53	2600.41	3193.59	3306.93	3196.63	2677.51	3276.08	2509.77	3987.6	2671.21	3300.96	2794.66	2091.8	1856.67	1924.24	2280.44	2137.24	2424.47	2198.04
ENSBTAG00000005427	NRDE2	protein_coding	NRDE-2, necessary for RNA interference, domain containing [Source:VGNC Symbol;Acc:VGNC:32259]	10	101874656	101923715	-1	613.99	682.509	523.17	681.304	669.732	582.709	727.335	577.011	575.405	512.661	412.565	402.218	387.549	400.917	522.244	424.118	529.432	475.347	481.961	433.859	426.179
ENSBTAG00000005429	BCL2L10	protein_coding	BCL2 like 10 [Source:UniProtKB Gene Name;Acc:E1B9B3]	10	58232722	58237142	1	0	0	2.58785	1.40452	0	0	0	2.72989	2.68949	0	0	5.99376	3.1689	0	5.08478	4.26338	1.74407	0	0	0.711768	2.91527
ENSBTAG00000005479	LIPC	protein_coding	lipase C, hepatic type [Source:VGNC Symbol;Acc:VGNC:58357]	10	51672421	51859042	-1	5883.83	6526.78	6069.89	7817.71	8669.59	7691.19	6767.28	1084.44	1410.74	3510.32	231.42	584.787	330.431	425.771	477.609	512.201	882.93	1635.3	402.89	45.4536	186.208
ENSBTAG00000005481	ADAM10	protein_coding	ADAM metallopeptidase domain 10 [Source:VGNC Symbol;Acc:VGNC:25604]	10	51535749	51680538	1	1991.61	1777.32	1663.85	1638.57	1187.94	1222.84	1145.81	5016.03	5288.55	5100.98	4722.42	5467.74	3904.03	5428.23	4110.78	5295.62	3881.26	5740.94	4104.64	4079.88	4491.24
ENSBTAG00000005489	WDR36	protein_coding	WD repeat domain 36 [Source:VGNC Symbol;Acc:VGNC:36894]	10	93778179	93816408	1	262.72	266.518	270.307	189.668	243.88	275.062	173.445	473.686	752.479	575.723	1130.1	409.699	717.18	476.417	517.829	631.537	445.821	480.989	441.397	612.044	411.592
ENSBTAG00000005547	VCPKMT	protein_coding	valosin containing protein lysine methyltransferase [Source:VGNC Symbol;Acc:VGNC:36781]	10	43046520	43051985	-1	129.382	119.782	158.108	136.024	131.062	176.672	135.191	153.805	218.314	294.448	290.963	251.27	190.144	297.576	249.475	242.619	265.874	199.689	324.477	340.541	269.896
ENSBTAG00000005550	SOS2	protein_coding	SOS Ras/Rho guanine nucleotide exchange factor 2 [Source:VGNC Symbol;Acc:VGNC:54490]	10	43052807	43219854	-1	1322.68	1408.2	1102.19	1226.14	1290.67	1385.31	1276.51	1601.99	1350.04	1736.17	1699.12	2065.82	1687.93	1786.98	1437.51	1668.29	1277.98	1593.78	1489.63	1566.28	1636.19
ENSBTAG00000005564	PIAS1	protein_coding	protein inhibitor of activated STAT 1 [Source:VGNC Symbol;Acc:VGNC:32856]	10	14905193	15033209	1	577.588	505.897	562.428	552.168	578.291	407.235	466.807	1410.16	867.766	1495.39	947.687	1235.53	708.833	1162.41	1687.27	1561.87	1323.14	1481.68	1153.08	962.48	1231.92
ENSBTAG00000005565	CLN6	protein_coding	CLN6 transmembrane ER protein [Source:VGNC Symbol;Acc:VGNC:27453]	10	15051437	15067816	-1	635.284	477.649	561.852	686.078	579.772	825.793	730.208	580.328	517.732	590.656	655.901	503.99	618.592	485.596	598.636	555.865	605.371	529.842	553.933	690.531	436.92
ENSBTAG00000005586	GATM	protein_coding	glycine amidinotransferase [Source:VGNC Symbol;Acc:VGNC:29274]	10	65098678	65114695	1	65467.9	51613.7	125775	159826	98685.7	136398	79294.2	15648.6	20610.5	17927	11231.1	28406.4	19056.6	21090.8	29092.7	23190.1	29627.8	42549.8	27382.3	23418.1	22103.9
ENSBTAG00000005661	SNAP23	protein_coding	synaptosome associated protein 23 [Source:VGNC Symbol;Acc:VGNC:35050]	10	37826006	37871366	1	1337.98	1334.81	1615.92	1381.32	1119.33	1153.82	1090.75	1476.38	1412.9	1774.08	1831.74	1620.44	2287.39	1788.8	1953.64	1728.26	1627.58	2103	1245.57	1429.15	1384.34
ENSBTAG00000005663	HAUS2	protein_coding	HAUS augmin like complex subunit 2 [Source:VGNC Symbol;Acc:VGNC:29758]	10	37874715	37888393	1	472.809	447.212	449.165	403.215	392.306	501.524	358.351	525.676	483.298	546.552	919.712	556.154	917.314	674.822	456.987	588.982	445.387	474.202	491.407	639.023	545.087
ENSBTAG00000005694	TMED10	protein_coding	transmembrane p24 trafficking protein 10 [Source:VGNC Symbol;Acc:VGNC:35935]	10	86374541	86407512	-1	3349.45	3383.42	3149.08	3830.53	4854.46	3919.22	4082.91	6597.96	6323.74	7109.44	6607.62	6327.99	6445.68	6818.1	7797.57	8694.3	7226.53	9369.37	8390.26	6986.36	7451.91
ENSBTAG00000005700	MAP3K9	protein_coding	mitogen-activated protein kinase kinase kinase 9 [Source:VGNC Symbol;Acc:VGNC:31203]	10	82374959	82454731	-1	2.74764	22.4235	6.41319	1.3886	8.57427	1.44434	5.65657	232.664	206.288	199.177	263.106	243.027	474.974	288.343	393.151	452.31	318.64	324.205	278.899	329.49	278.482
ENSBTAG00000005714	ACTC1	protein_coding	actin alpha cardiac muscle 1 [Source:VGNC Symbol;Acc:VGNC:25574]	10	30288637	30293908	-1	6.01698	2.6207	2.44667	1.51496	0	0	1.32167	0	2.91566	0	0	0	0	0	8.66341	0	0	0	0	0	0
ENSBTAG00000005751	CDAN1	protein_coding	codanin 1 [Source:VGNC Symbol;Acc:VGNC:27057]	10	38019204	38032553	-1	1620.81	1607.11	1421.64	1551.62	1619.4	1549.27	1541.7	347.283	323.164	267.493	304.579	361.71	316.432	349.884	588.75	374.681	585.498	362.004	778.759	506.727	543.775
ENSBTAG00000005753	PARP6	protein_coding	poly(ADP-ribose) polymerase family member 6 [Source:VGNC Symbol;Acc:VGNC:53578]	10	19170937	19194352	-1	1028.5	1249.9	1109.9	994.153	780.418	937.388	954.309	833.147	773.176	735.967	571.087	890.249	923.308	907.187	680.704	939.416	891.523	636.89	1083.67	1117.99	1319.66
ENSBTAG00000005774	VRTN	protein_coding	vertebrae development associated [Source:VGNC Symbol;Acc:VGNC:36837]	10	85672636	85682201	1	0	0	0	7.26761	0	5.94252	0	0	15.0687	4.22246	0	0.777787	0	0	0	0	0	0	0	0	0
ENSBTAG00000005814	PSME2	protein_coding	proteasome activator subunit 2 [Source:VGNC Symbol;Acc:VGNC:33474]	10	21003879	21007790	1	1225.24	1513.22	1892.81	1805.85	1505.64	1558.99	1549.98	1512.95	1695.74	1677.21	1967.42	1719.9	1403.17	1543.67	1323.14	1175.2	1099.38	1288.1	1100.3	1005	898.52
ENSBTAG00000005815	RNF31	protein_coding	ring finger protein 31 [Source:NCBI gene (formerly Entrezgene);Acc:509856]	10	20992427	21003698	-1	1463.11	1457.7	1557.06	2134.68	1381.59	1382.93	1562.32	847.819	772.182	862.359	1159.26	1089.87	1180.39	972.238	940.413	1003.34	932.2	808.757	1092.86	1034.59	967.544
ENSBTAG00000005816	IRF9	protein_coding	interferon regulatory factor 9 [Source:VGNC Symbol;Acc:VGNC:30280]	10	20986949	20991549	-1	1728.18	3041.72	3519.53	5416.45	2332.72	2085.44	2445.64	1141.41	1266.98	1299.17	408.973	773.727	871.923	757.261	629.514	726.732	582.08	946.005	801.615	743.039	799.984
ENSBTAG00000005865	MAPK6	protein_coding	mitogen-activated protein kinase 6 [Source:VGNC Symbol;Acc:VGNC:31221]	10	58333674	58367501	-1	4715.7	2580.24	6066.51	3592.92	3076.28	3286.91	2732.13	6193.14	7854.24	5637.4	9741.02	5941.59	10444.3	7464.04	8059.06	7236.41	6516.08	8072.89	6032.12	7114.95	6533.06
ENSBTAG00000005897	FNTB	protein_coding	farnesyltransferase, CAAX box, beta [Source:VGNC Symbol;Acc:VGNC:108986]	10	77099135	77189928	1	251.414	229.487	302.81	251.8	253.563	261.158	323.454	398.905	361.556	448.938	639.061	364.948	175.221	249.476	386.722	372.181	392.987	336.233	416.477	274.145	266.473
ENSBTAG00000005952	CEBPE	protein_coding	CCAAT enhancer binding protein epsilon [Source:VGNC Symbol;Acc:VGNC:27162]	10	21743671	21745404	1	0	2.77208	0	0	1.69797	0	4.19409	0	1.80348	0	0.903498	2.99774	5.04346	1.92446	1.01815	0	0	0	0	0	1.45674
ENSBTAG00000005954	TERB2	protein_coding	telomere repeat binding bouquet formation protein 2 [Source:VGNC Symbol;Acc:VGNC:55147]	10	103201542	103245518	1	0	0	0	0	0	0	0	0	0	0	0	0	0	0	0	0	0	0	0	0	0
ENSBTAG00000005984	DAAM1	protein_coding	dishevelled associated activator of morphosis 1 [Source:VGNC Symbol;Acc:VGNC:27862]	10	71479296	71670966	1	1344.18	1631.59	1176.63	1410.94	1824.65	1377.79	1393.79	2771.11	2409.46	2436.48	1437.08	2055.47	2045.68	2521.1	2605.09	2499.47	2104.09	3062.54	2190.88	1905.28	2382.45
ENSBTAG00000005994	SPESP1	protein_coding	sperm equatorial segment protein 1 [Source:VGNC Symbol;Acc:VGNC:35206]	10	15763545	15791755	1	0	0	0	0	1.71272	7.13248	0	0	0.909252	4.9279	3.6482	9.6793	13.0458	0	1.94893	1.08002	6.1344	0	3.40725	3.61163	0
ENSBTAG00000006201	DTWD1	protein_coding	DTW domain containing 1 [Source:VGNC Symbol;Acc:VGNC:28234]	10	60694197	60712326	-1	228.487	269.854	239.117	187.332	255.7	246.147	138.471	155.726	165.752	230.006	417.398	203.279	187.666	248.935	200.454	167.093	172.917	169	189.669	165.191	259.437
ENSBTAG00000006341	SLC35F4	protein_coding	solute carrier family 35 member F4 [Source:VGNC Symbol;Acc:VGNC:34834]	10	69899825	70183756	-1	0	0	0	0	0	2.84105	0	0.909072	0	0	0.902241	1.4996	2.5185	3.85562	0	0	0	0	0	0.718183	0
ENSBTAG00000006366	NFATC4	protein_coding	nuclear factor of activated T cells 4 [Source:VGNC Symbol;Acc:VGNC:54464]	10	20799601	20810403	-1	1273.07	868.731	1141.74	936.456	1201.67	1440.86	1501.53	40.6402	38.3933	95.7861	341.395	8.43188	8.81932	1.3184	10.2552	28.1916	67.1347	55.8195	6.92249	8.05846	2.97678
ENSBTAG00000006392	TTC7B	protein_coding	tetratricopeptide repeat domain 7B [Source:VGNC Symbol;Acc:VGNC:36481]	10	102130715	102435957	-1	662.246	614.465	628.637	758.627	469.123	723.445	607.252	634.102	565.586	783.373	687.188	535.249	139.023	333.684	303.43	324.274	345.121	461.565	197.647	133.355	322.496
ENSBTAG00000006413	KATNBL1	protein_coding	katanin regulatory subunit B1 like 1 [Source:VGNC Symbol;Acc:VGNC:30409]	10	28440551	28460537	1	139.529	113.1	120.623	110.925	187.29	191.878	115.226	410.313	557.956	406.213	676.526	404.77	443.718	454.159	402.641	423.191	338.446	433.273	321.128	414.713	445.245
ENSBTAG00000006416	EMC4	protein_coding	ER membrane protein complex subunit 4 [Source:VGNC Symbol;Acc:VGNC:28465]	10	28388336	28391846	-1	876.586	898.783	1035.88	1031.06	1038.06	1204.6	1125.02	1189.49	1263.94	1430.88	1325.84	1122.32	1464.1	1128.68	1062.99	1168.29	977.965	1029.57	875.085	1134.3	925.316
ENSBTAG00000006440	IGDCC4	protein_coding	immunoglobulin superfamily DCC subclass member 4 [Source:VGNC Symbol;Acc:VGNC:30075]	10	12316822	12354832	-1	262.54	268.122	327.274	313.963	489.366	264.874	545.937	21.4967	31.217	35.921	3.42244	35.5065	1.79188	9.02481	3.29268	8.11969	48.5927	31.7224	8.88445	21.3756	16.4511
ENSBTAG00000006463	DLST	protein_coding	dihydrolipoamide S-succinyltransferase [Source:VGNC Symbol;Acc:VGNC:28097]	10	86137451	86157146	1	2252.01	1986.96	2308.95	2749.93	2760.54	2892.83	2411.62	5474.77	5353.42	4936.94	5583.58	4775.19	5132.31	4934.6	4362.58	4803.78	3796.91	5585.69	4094.78	5155.49	4501.19
ENSBTAG00000006470	TTBK2	protein_coding	tau tubulin kinase 2 [Source:VGNC Symbol;Acc:VGNC:36452]	10	38038979	38167982	-1	31.6331	111.847	66.6819	66.511	74.6462	43.2411	56.4301	202.795	198.598	226.645	247.34	208.826	106.052	183.621	395.176	358.32	387.98	277.086	169.523	201.911	222.522
ENSBTAG00000006489	MYO5A	protein_coding	myosin VA [Source:VGNC Symbol;Acc:VGNC:31826]	10	57848929	58048866	1	117.725	179.316	182.169	131.753	111.297	109.723	141.354	1279.88	1304.49	881.444	1631.1	1292.82	1121.69	1314.14	1083.08	1242.62	728.341	1026.7	1101.53	878.114	1016.55
ENSBTAG00000006613	METTL17	protein_coding	methyltransferase like 17 [Source:VGNC Symbol;Acc:VGNC:55124]	10	26119572	26125218	-1	1364.62	1282.14	1052.59	1278.37	1494.42	1690.99	1384.05	1324.18	1288.56	1267.56	1613.91	1510.17	1643.49	1639.36	1399.86	1282.86	1404.38	1139.14	1372.91	1393.87	1540.95
ENSBTAG00000006688	RPS6KL1	protein_coding	ribosomal protein S6 kinase like 1 [Source:VGNC Symbol;Acc:VGNC:34149]	10	86156578	86174154	-1	1397.83	1409.8	1276.56	1299.1	1323.25	1300.6	1392.07	2385.14	2298.3	1973.24	2472.54	1911.74	2417.7	2070.32	1602.96	2054.12	1636.89	1855.62	1511.17	2161.84	1902.49
ENSBTAG00000006703	PTGDR	protein_coding	prostaglandin D2 receptor [Source:VGNC Symbol;Acc:VGNC:33499]	10	45158053	45165480	1	196.794	205.632	183.575	201.597	100.328	187.25	113.551	50.8072	69.8016	93.5299	158.856	71.9076	80.1878	121.672	18.3339	25.812	14.6812	37.6621	33.8144	18.0175	32.0014
ENSBTAG00000006708	ARIH1	protein_coding	ariadne RBR E3 ubiquitin protein ligase 1 [Source:VGNC Symbol;Acc:VGNC:26133]	10	19366853	19473742	1	930.921	1242.13	922.93	1216.66	1390.6	1040.31	1210.91	1574.06	1909.61	1621.52	1547.77	1482.68	1853.34	1732	1553.05	1832.35	1339.97	1589.2	1262.51	1490.98	1406.5
ENSBTAG00000006751	TENT2	protein_coding	terminal nucleotidyltransferase 2 [Source:VGNC Symbol;Acc:VGNC:54564]	10	10611733	10672721	1	620.806	571.811	801.884	895.493	535.305	650.234	457.843	672.016	853.673	1023.18	1356.81	812.197	937.498	828.478	746.496	713.833	735.936	694.099	629.504	643.97	712.555
ENSBTAG00000006784	PLA2G4B	protein_coding	phospholipase A2 group IVB [Source:VGNC Symbol;Acc:VGNC:110061]	10	37229583	37238907	1	166.382	255.595	106.019	173.637	312.848	189.927	306.932	86.209	81.5455	54.4975	44.007	138.582	113.464	102.969	204.725	126.859	167.63	93.0676	230.764	172.87	138.939
ENSBTAG00000006786	MED6	protein_coding	mediator complex subunit 6 [Source:VGNC Symbol;Acc:VGNC:31369]	10	82151500	82226962	-1	428.64	422.007	408.317	345.35	378.171	399.095	421.212	531.376	571.433	614.653	591.859	503.43	515.681	539.832	510.957	526.488	513.023	449.03	464.752	428.571	549.465
ENSBTAG00000006790	SPTBN5	pseudogene	spectrin beta, non-erythrocytic 5 [Source:VGNC Symbol;Acc:VGNC:35255]	10	37242145	37288411	-1	26.2703	44.5101	7.75246	29.366	40.8368	28.7277	12.6327	24.47	45.4411	31.7005	17.8882	16.4725	6.86869	7.09331	10.1864	25.8637	20.6687	17.7038	33.829	10.8419	13.0804
ENSBTAG00000006792	EHD4	protein_coding	EH domain containing 4 [Source:VGNC Symbol;Acc:VGNC:28374]	10	37295624	37379520	-1	199.852	298.519	156.478	245.168	115.588	169.592	109.261	675.453	801.923	538.597	913.78	609.108	613.912	544.072	616.191	693.923	404.855	690.567	475.812	459.713	328.912
ENSBTAG00000006823	CMYA5	protein_coding	cardiomyopathy associated 5 [Source:VGNC Symbol;Acc:VGNC:27491]	10	10675335	10773418	1	62.2105	63.9885	85.2757	30.7626	387.968	379.329	489.917	7.24996	13.6346	8.94093	14.3077	5.98993	1.24862	3.86953	10.1866	14.0115	8.61057	8.85136	0.845756	5.06051	0
ENSBTAG00000006884	PABPN1	protein_coding	poly(A) binding protein nuclear 1 [Source:VGNC Symbol;Acc:VGNC:53575]	10	21590471	21597349	-1	6112.65	5330.26	6443.38	5930.94	5144.96	6083.05	5905.66	5293.91	4771.27	5042.36	4107.75	5563.92	4800.57	4913.97	5758.03	5685.54	7316.73	4768.1	6706.34	6560.9	6328.74
ENSBTAG00000007029	OR4E2	protein_coding	olfactory receptor family 4 subfamily E member 2 [Source:VGNC Symbol;Acc:VGNC:100968]	10	25539229	25540170	-1	0	0	0	0	0	0	0	0	0	0	0	0	0	0	0	0	0	0	0	0	0
ENSBTAG00000007053	ZFHX2	protein_coding	zinc finger homeobox 2 [Source:VGNC Symbol;Acc:VGNC:37156]	10	21405142	21424338	1	145.456	118.158	92.7844	121.639	46.4616	24.6871	108.914	397.383	228.269	273.078	142.249	293.824	353.061	286.963	475.237	657.308	458.232	445.221	398.996	433.149	507.214
ENSBTAG00000007097	THTPA	protein_coding	thiamine triphosphatase [Source:VGNC Symbol;Acc:VGNC:35852]	10	21388435	21392402	-1	567.566	563.077	500.303	668.888	642.186	621.286	473.421	580.646	411.177	545.361	163.818	510.375	522.294	462.141	913.18	640.532	726.575	816.991	757.935	629.033	616.641
ENSBTAG00000007099	AP1G2	protein_coding	adaptor related protein complex 1 subunit gamma 2 [Source:VGNC Symbol;Acc:VGNC:25978]	10	21380687	21389850	1	1102.37	906.81	1074.77	1013.34	597.112	913.876	719.703	2529	2309.23	1953.41	1274.88	1996.44	2082.4	2050.41	1839.14	2036.57	1766.74	1795.55	1832.59	1864	1910.62
ENSBTAG00000007104	JPH4	protein_coding	junctophilin 4 [Source:VGNC Symbol;Acc:VGNC:30383]	10	21370559	21380845	1	23.5718	18.0652	0	1.40053	0	5.71634	1.40207	29.9514	41.7005	76.4759	0	27.723	15.0442	37.9865	5.09411	27.9651	14.6893	5.54067	15.22	5.76552	7.27566
ENSBTAG00000007114	POC5	protein_coding	POC5 centriolar protein [Source:VGNC Symbol;Acc:VGNC:33100]	10	7078419	7115695	-1	242.245	215.064	319.693	266.709	246.139	272.016	274.224	168.256	211.88	203.255	192.265	168.17	244.525	216.277	207.106	197.965	189.217	174.964	247.661	189.117	226.278
ENSBTAG00000007149	NYNRIN	protein_coding	NYN domain and retroviral integrase containing [Source:VGNC Symbol;Acc:VGNC:32387]	10	20755336	20776156	-1	2499.53	1728.15	2270.59	3236.81	1015.2	1867.71	962.818	38.0742	19.9889	57.7218	128.872	3.74435	2.49912	5.80282	49.9177	23.7041	100.81	121.745	1.69152	4.3354	2.18055
ENSBTAG00000007237	BUB1B	protein_coding	BUB1 mitotic checkpoint serine/threonine kinase B [Source:VGNC Symbol;Acc:VGNC:26605]	10	35786174	35841232	1	99.7178	37.5255	74.9698	61.5795	35.7161	55.8225	21.0354	349.194	751.129	383.817	2168.05	516.032	113.913	474.037	121.211	198.003	251.974	68.6567	10.1456	21.6386	55.9892
ENSBTAG00000007371	SCAMP1	protein_coding	secretory carrier membrane protein 1 [Source:VGNC Symbol;Acc:VGNC:34315]	10	9402194	9554743	1	307.089	268.347	290.098	349.681	188.567	270.529	194.996	762.889	665.385	758.287	492.051	693.955	503.049	686.28	824.811	873.811	574.886	832.743	696.614	651.479	671.641
ENSBTAG00000007374	LHFPL2	protein_coding	LHFPL tetraspan subfamily member 2 [Source:VGNC Symbol;Acc:VGNC:30865]	10	9534467	9561365	-1	1006.29	853.594	854.282	705.164	449.073	693.616	483.967	1773.61	642.677	770.776	840.315	627.567	1230.13	630.809	726.26	1536.37	1007.19	2117.81	773.682	902.26	835.299
ENSBTAG00000007385	EMC7	protein_coding	ER membrane protein complex subunit 7 [Source:VGNC Symbol;Acc:VGNC:55112]	10	28490757	28508087	1	1563.35	1492.05	1843.03	1724.53	1715.43	2334.9	1829.82	2144.51	2009.29	1888.13	1861.95	1340.24	2093.39	1921.46	1836.88	1900.15	1363.76	1884.67	1751.47	1714.68	1903.78
ENSBTAG00000007415	SLC7A8	protein_coding	solute carrier family 7 member 8 [Source:VGNC Symbol;Acc:VGNC:34933]	10	21684052	21737239	1	192.935	85.6036	69.8945	163.759	98.6296	287.369	136.517	7149.41	7210.3	8209.15	4494.61	4842.43	3949.07	4907.78	2139.55	4294.3	1363.35	1622.9	2117.66	3693.67	2573.24
ENSBTAG00000007433	MYO9A	protein_coding	myosin IXA [Source:VGNC Symbol;Acc:VGNC:97290]	10	18676350	19061296	-1	628.246	889.998	725.447	639.761	358.653	408.069	392.263	143.291	58.1454	53.5456	113.654	55.6651	29.0884	21.2363	40.2599	109.509	65.6567	119.753	34.2208	30.6014	24.6197
ENSBTAG00000007516		protein_coding		10	103152359	103154234	-1	0	0	0	0	0	5.68986	0	0.908443	0	2.4418	2.70261	0	4.40095	0.642771	1.01864	0	0	0	0.845133	2.8747	0.728074
ENSBTAG00000007518	TRIM69	protein_coding	tripartite motif containing 69 [Source:VGNC Symbol;Acc:VGNC:36350]	10	103159676	103195437	1	0	0	0	0	0	0	0	0	0	0	0	0	0	0	0	0	0	0	0	0	0
ENSBTAG00000007586	SYNJ2BP	protein_coding	synaptojanin 2 binding protein [Source:VGNC Symbol;Acc:VGNC:112636]	10	81979141	82020581	-1	698.52	561.379	657.394	610.352	740.579	679.945	667.688	860.837	772.637	972.447	788.115	749.431	802.478	774.343	674.74	776.455	636.115	724.609	668.403	632.45	697.868
ENSBTAG00000007614	BBS4	protein_coding	Bardet-Biedl syndrome 4 [Source:NCBI gene (formerly Entrezgene);Acc:532120]	10	19486053	19532119	1	963.224	1022.18	942.331	1154.79	1050.1	1268.58	1104.26	1728.74	1818.79	1887.25	1545.87	2032.92	2520.9	2436.94	1587.67	1611.41	1413.4	1434.99	1617.26	1835.51	1934.43
ENSBTAG00000007638	PIF1	protein_coding	PIF1 5'-to-3' DNA helicase [Source:VGNC Symbol;Acc:VGNC:32866]	10	45268611	45277443	1	110.869	88.791	77.0331	104.602	79.6203	47.3679	84.4177	16.5509	26.7687	9.63822	67.055	16.0897	2.95524	9.10903	14.3837	13.3663	29.7023	2.09	2.63174	0	4.73583
ENSBTAG00000007800	TBC1D21	protein_coding	TBC1 domain family member 21 [Source:VGNC Symbol;Acc:VGNC:35635]	10	20690543	20704229	1	16.9842	15.5992	13.1137	17.0799	15.4564	19.8941	2.82487	0	0	0	0	2.27803	0	1.94291	0	3.24189	1.76698	7.88202	0.854389	0.721738	0.738611
ENSBTAG00000007807	HSPA2	protein_coding	heat shock protein family A (Hsp70) member 2 [Source:VGNC Symbol;Acc:VGNC:112631]	10	76648760	76686562	1	577.747	647.307	488.441	753.133	349.602	501.776	259.259	1750.82	1282.42	1468.36	1403.64	2210.17	1646.06	1830.57	3527.73	5310.44	3016.97	5414.23	1634.87	1282.08	1442.78
ENSBTAG00000007809	PPP1R36	protein_coding	protein phosphatase 1 regulatory subunit 36 [Source:VGNC Symbol;Acc:VGNC:33240]	10	76687513	76710186	1	120.461	156.08	134.135	157.623	70.985	65.8444	115.15	358.046	356.779	509.232	344.828	465.678	361.131	542.542	250.689	482.423	603.147	348.347	445.642	503.941	501.018
ENSBTAG00000007840	HMGCR	protein_coding	3-hydroxy-3-methylglutaryl-CoA reductase [Source:VGNC Symbol;Acc:VGNC:29879]	10	6764014	6784432	1	589.542	750.464	834.673	849.07	5207.73	2821.72	2936.66	16488.5	32614.8	25300.3	16574.6	7688.5	5128.23	8174.91	14934	21617.8	17646.5	22993.9	7582.67	8635.44	9509
ENSBTAG00000007931	SLC38A6	protein_coding	solute carrier family 38 member 6 [Source:VGNC Symbol;Acc:VGNC:34853]	10	73121581	73196440	1	205.214	146.209	201.248	209.542	162.486	179.358	222.767	349.429	455.09	359.824	707.164	319.934	246.078	400.273	240.065	303.877	258.548	266.834	208.431	242.637	241.032
ENSBTAG00000008083	SEL1L	protein_coding	SEL1L adaptor subunit of ERAD E3 ubiquitin ligase [Source:VGNC Symbol;Acc:VGNC:49962]	10	92758415	92823117	-1	3672.88	5095.11	3708.72	4238.21	6924.25	5752.04	5033.39	8403.44	7318.12	8704.97	7459.89	5182.57	3406.91	4724.92	8075.6	7856.82	6807.78	8706.94	6577.4	5290.22	6447.71
ENSBTAG00000008133	ALKBH1	protein_coding	alkB homolog 1, histone H2A dioxygenase [Source:VGNC Symbol;Acc:VGNC:55101]	10	88823318	88846498	-1	605.457	539.843	566.111	527.355	580.889	478.495	585.578	405.667	381.567	436.066	563.746	458.571	615.46	634.477	469.389	441.522	485.613	378.295	568.884	567.11	750.752
ENSBTAG00000008135	SLIRP	protein_coding	SRA stem-loop interacting RNA binding protein [Source:VGNC Symbol;Acc:VGNC:55144]	10	88846577	88855885	1	128.379	130.761	149.468	139.518	152.224	168.463	185.666	85.479	118.409	97.7245	101.103	86.2961	70.4481	97.9336	111.104	99.6942	61.3121	102.069	117.218	92.9354	119.559
ENSBTAG00000008136	SNW1	protein_coding	SNW domain containing 1 [Source:VGNC Symbol;Acc:VGNC:35089]	10	88853581	88888833	-1	1504.95	1474.14	1708.3	1854.6	1439.85	1380.96	1380.25	1913.3	1957.56	1984.12	1959.41	1954.16	2014.16	2071.62	2316.4	1991.17	1693.38	2228.32	2273.35	1890.85	2369.79
ENSBTAG00000008218	NPTN	protein_coding	neuroplastin [Source:VGNC Symbol;Acc:VGNC:32217]	10	20374884	20437843	-1	767.866	634.401	820.077	914.04	621.994	739.383	525.276	5074.65	3934.79	3886.8	2168.87	3844.25	4611.53	4982.38	4106.89	5251.34	2567.96	4638.16	3464.87	4217.14	4448.61
ENSBTAG00000008287	YLPM1	protein_coding	YLP motif containing 1 [Source:VGNC Symbol;Acc:VGNC:37031]	10	86019651	86109580	1	1459.16	1484.67	1431.85	1555.25	1670	1402.82	1230.18	2095.62	1789.16	1933.15	2466.9	2075.57	2119.89	2390.38	2106.41	2239.16	1846.89	1981.93	1967.57	2170.83	2306.84
ENSBTAG00000008341	ARSB	protein_coding	arylsulfatase B [Source:VGNC Symbol;Acc:VGNC:26176]	10	9823217	10003931	-1	1575.88	1072.55	1443.18	1149.84	740.632	981.27	736.196	251.366	28.992	75.2239	345.308	95.696	50.1898	76.619	171.203	228.531	378.142	1159.02	84.769	60.2862	52.1677
ENSBTAG00000008363	EXD1	protein_coding	exonuclease 3'-5' domain containing 1 [Source:VGNC Symbol;Acc:VGNC:28639]	10	36677984	36719945	-1	37.4469	18.0558	3.87902	28.01	27.202	28.5429	32.2297	32.6731	48.9116	21.9633	28.7518	23.9721	5.64416	10.9382	28.5187	24.7205	6.91502	34.3511	41.4169	21.6008	42.9228
ENSBTAG00000008380	ITGA11	protein_coding	integrin subunit alpha 11 [Source:VGNC Symbol;Acc:VGNC:30312]	10	15129321	15262136	-1	121.801	179.321	90.4619	74.1493	37.4194	75.9423	56.1065	12.6937	3.63052	27.6418	35.8332	0	0	0	0	2.15305	3.44915	4.42796	0	0	1.45386
ENSBTAG00000008386	CLPX	protein_coding	caseinolytic mitochondrial matrix peptidase chaperone subunit X [Source:VGNC Symbol;Acc:VGNC:27462]	10	12093199	12129491	-1	3825.7	3951.85	4205.97	5795.3	5503.39	4232.47	4563.61	1735.3	1594.1	1756.32	1809.63	1903.91	1933.08	1967.95	3445.56	2390.53	2650.68	2818.69	2372.02	2146.43	2319.83
ENSBTAG00000008411	PLEKHO2	protein_coding	pleckstrin homology domain containing O2 [Source:NCBI gene (formerly Entrezgene);Acc:613696]	10	45233901	45256216	-1	2715.86	1816.01	2417.57	2612.24	1205.71	1756.74	1357.15	24.3505	14.7217	50.321	172.157	84.1516	34.2325	35.8602	7.23287	42.7958	107.263	201.503	14.5799	38.7232	5.22621
ENSBTAG00000008575	CGNL1	protein_coding	cingulin like 1 [Source:VGNC Symbol;Acc:VGNC:27259]	10	52768467	52936994	-1	1174.91	2130.02	1420.29	1519.31	4104.82	1786.4	2310.67	1329.18	661.889	904.07	2541.67	2432.3	1251.66	1395.2	1783.58	1827.39	1541.45	1589.59	2339.74	2869.92	1957.61
ENSBTAG00000008576	PLEKHD1	protein_coding	pleckstrin homology and coiled-coil domain containing D1 [Source:VGNC Symbol;Acc:VGNC:33011]	10	81244412	81292310	1	34.5983	12.2623	18.5263	13.2975	28.9977	30.9467	32.8531	212.379	203.811	217.601	180.342	222.914	203.78	247.574	113.605	187.515	163.567	116.058	149.207	123.319	109.653
ENSBTAG00000008664	EIF2B2	protein_coding	eukaryotic translation initiation factor 2B subunit beta [Source:VGNC Symbol;Acc:VGNC:28385]	10	86259536	86275828	1	624.052	489.347	513.317	513.748	593.09	789.494	607.484	625.375	861.135	755.251	993.04	690.534	1038.94	766.487	793.946	873.061	685.65	610.98	749.318	910.257	765.848
ENSBTAG00000008699	FEM1C	protein_coding	fem-1 homolog C [Source:VGNC Symbol;Acc:VGNC:28946]	10	4358249	4386867	-1	1068.81	1095.99	1223.44	1259.92	895.869	1186.38	890.328	563.691	717.251	671.599	771.114	755.606	1115.41	878.422	712.974	731.71	810.668	808.572	752.156	947.606	897.203
ENSBTAG00000008713	DCAF4	protein_coding	DDB1 and CUL4 associated factor 4 [Source:NCBI gene (formerly Entrezgene);Acc:511629]	10	84446470	84486905	1	1300.86	1091.39	1127.87	956.08	892.013	983.7	980.241	806.511	864.839	780.49	1013.22	870.775	668.027	738.737	749.028	714.829	836.369	577.779	1008.54	988.193	878.381
ENSBTAG00000008735	VASH1	protein_coding	vasohibin 1 [Source:VGNC Symbol;Acc:VGNC:36767]	10	88016542	88039618	1	1034.85	1006.25	1115.75	1226.14	696.485	963.971	937.959	14.4257	32.9056	25.1525	123.522	15.8866	19.8944	19.3679	41.3127	30.4596	39.6255	80.295	24.6656	35.1015	24.4168
ENSBTAG00000008771	MYEF2	protein_coding	myelin expression factor 2 [Source:VGNC Symbol;Acc:VGNC:31791]	10	62211138	62243191	1	54.3739	61.6615	43.5863	40.9729	37.9621	30.0938	42.6775	296.817	493.964	409.081	732.752	295.829	529.003	403.696	364.204	495.857	343.481	417.457	330.383	305.312	398.746
ENSBTAG00000008792	RNASE6	protein_coding	ribonuclease A family member 6 [Source:VGNC Symbol;Acc:VGNC:33999]	10	26369715	26380695	-1	1195.12	895.79	1155.49	1654.9	648.167	777.414	692.777	10.4909	3.16084	19.8366	6.39809	16.7777	13.6253	14.2616	14.334	10.0199	16.4009	10.4379	23.0163	7.46877	12.8814
ENSBTAG00000008793	RNASE1	protein_coding	ribonuclease A family member 1, pancreatic [Source:UniProtKB Gene Name;Acc:P61823]	10	26355803	26357761	1	4.17906	1.38521	0	4.20963	0	8.47505	0	30.0041	16.213	18.724	0.904513	43.4655	15.7775	12.1785	1.01793	6.41996	2.60698	2.22031	0	10.7326	1.45694
ENSBTAG00000008805	USP3	protein_coding	ubiquitin specific peptidase 3 [Source:VGNC Symbol;Acc:VGNC:36721]	10	46413157	46512870	-1	378.637	357.234	318.813	335.603	493.925	324.029	335.193	788.176	936.403	860.275	1595.44	1120.41	1052.15	1060.47	1088.14	1294.53	987.554	931.189	932.26	1141.74	1141.78
ENSBTAG00000008815	WDR89	protein_coding	WD repeat domain 89 [Source:VGNC Symbol;Acc:VGNC:36925]	10	75837036	75886421	-1	378.235	429.618	334.752	319.443	436.625	346.486	409.501	616.804	481.825	718.379	556.443	376.521	445.391	487.853	454.543	500.195	414.894	517.167	395.683	433.488	430.687
ENSBTAG00000008828	IGDCC3	protein_coding	immunoglobulin superfamily DCC subclass member 3 [Source:VGNC Symbol;Acc:VGNC:56748]	10	12269523	12311904	-1	19.3956	5.55852	19.3901	1.39975	1.70063	20.0259	4.20638	3.62851	21.7645	6.50587	2.69111	8.98794	3.13083	3.21964	4.07426	7.53073	6.04271	5.53764	8.45415	5.76807	2.18164
ENSBTAG00000008863	TMEM87A	protein_coding	transmembrane protein 87A [Source:VGNC Symbol;Acc:VGNC:36118]	10	37598653	37637423	-1	1143.56	1004.56	1396.44	1398.89	921.723	1154.74	870.63	2721.92	3399.17	3215.01	3533.19	3049.26	2500.59	2391.68	1857.85	2377.47	1788.79	2730.69	2618.79	2468.46	2732.33
ENSBTAG00000008866	GANC	protein_coding	glucosidase alpha, neutral C [Source:VGNC Symbol;Acc:VGNC:29246]	10	37637598	37701842	1	134.93	221.162	168.661	149.155	293.333	96.2109	211.351	118.263	76.6463	94.7515	54.9483	114.125	23.2625	54.2885	136.617	66.8285	133.571	138.077	137.351	39.7995	93.4983
ENSBTAG00000008868	CAPN3	protein_coding	calpain 3 [Source:VGNC Symbol;Acc:VGNC:26747]	10	37711299	37767445	1	112.349	62.8639	99.3568	41.4447	17.9626	20.564	15.4068	2.2776	2.61097	21.3053	4.51228	11.4207	2.2803	2.91416	6.38813	6.93089	9.12548	2.78082	5.81155	1.3838	4.66721
ENSBTAG00000009030	NOX5	protein_coding	NADPH oxidase 5 [Source:VGNC Symbol;Acc:VGNC:32185]	10	15834881	15890457	1	0	0	2.58579	0	3.40101	0	0	0	0	0	0	0	0	0	0	0	0	0	0	0	0
ENSBTAG00000009039	OR4K5	protein_coding	olfactory receptor family 4 subfamily K member 5 [Source:VGNC Symbol;Acc:VGNC:101005]	10	27300847	27301818	1	0	0	0	0	0	0	0	0	0	0	0	0	0	0	0	0	0	0	0	0	0
ENSBTAG00000009151	PYGO1	protein_coding	pygopus family PHD finger 1 [Source:VGNC Symbol;Acc:VGNC:33590]	10	54636052	54832647	1	72.2642	72.382	177.261	125.368	174.738	103.496	121.721	148.177	159.97	132.71	127.079	206.947	478.144	339.565	181.454	235.084	158.14	63.474	100.088	155.155	132.809
ENSBTAG00000009249	OTP	protein_coding	orthopedia homeobox [Source:VGNC Symbol;Acc:VGNC:55130]	10	8755491	8765137	-1	0	0	0	0	0	0	0	0	1.85093	0	0	0	0	1.97226	0	2.19636	1.63011	0	0	0	0
ENSBTAG00000009271	PNMA1	protein_coding	PNMA family member 1 [Source:VGNC Symbol;Acc:VGNC:55133]	10	85113200	85123418	-1	667.984	671.744	653.829	566.414	665.255	590.047	771.895	774.973	818.627	819.386	1042.37	971.92	1134.98	1102.49	810.828	955.676	927.783	918.493	929.409	1064.34	1217.31
ENSBTAG00000009272	MIDEAS	protein_coding	mitotic deacetylase associated SANT domain protein [Source:VGNC Symbol;Acc:VGNC:28444]	10	85126442	85146326	-1	575.88	817.402	387.733	488.326	1154.97	472.803	805.157	1210.58	1229.82	1065.95	1052.82	1384.72	1736.98	1223.5	1257.96	1183.11	1117.73	1399.4	1245.47	1337.31	1219.92
ENSBTAG00000009274		protein_coding		10	22157717	22158244	-1	0	1.35537	0	0	3.33616	0	0	0	0	0	0	0	1.95083	0	0	0	0	0	0	0	0.729836
ENSBTAG00000009372	TTC5	protein_coding	tetratricopeptide repeat domain 5 [Source:VGNC Symbol;Acc:VGNC:36479]	10	26794949	26822454	1	432.583	379.587	466.409	399.343	454.537	452.847	491.265	333.28	317.822	268.278	424.822	420.168	428.231	361.791	525.814	349.77	403.123	392.273	412.742	376.963	418.825
ENSBTAG00000009374	PARP2	protein_coding	poly(ADP-ribose) polymerase 2 [Source:VGNC Symbol;Acc:VGNC:53577]	10	26764101	26778555	-1	611.517	636.238	742.291	788.651	763.786	774.863	693.428	689.496	882.478	929.457	1434.86	736.344	848.707	914.888	851.471	707.541	948.449	802.679	811.492	617.232	695.253
ENSBTAG00000009443	GCNT3	protein_coding	glucosaminyl (N-acetyl) transferase 3, mucin type [Source:VGNC Symbol;Acc:VGNC:112626]	10	50631919	50788122	-1	64.9827	88.628	87.4794	47.7305	91.8378	109.597	66.8562	26946.9	24682	27319.8	8638.68	16578.7	18583.5	18410.4	14172.5	19474.2	4779.03	10307.7	7056.81	13356.1	10897.7
ENSBTAG00000009451	JDP2	protein_coding	Jun dimerization protein 2 [Source:VGNC Symbol;Acc:VGNC:30374]	10	86604474	86655611	1	911.176	931.267	697.049	784.827	511.016	688.444	613.39	91.235	109.652	155.241	492.399	371.236	127.184	197.467	244.418	188.219	277.439	354.773	487.476	175.195	228.064
ENSBTAG00000009595	NGDN	protein_coding	neuroguidin [Source:VGNC Symbol;Acc:VGNC:32059]	10	21461588	21468762	-1	533.273	595.38	696.679	540.906	476.892	584.314	586.462	371.4	486.56	463.593	743.915	439.445	488.596	466.867	364.537	347.364	386.792	372.351	367.23	364.979	401.797
ENSBTAG00000009615	ANXA2	protein_coding	annexin A2 [Source:NCBI gene (formerly Entrezgene);Acc:282689]	10	49799790	49844615	1	4733.53	3386.9	4079.89	3537.13	4019.73	5399.42	5747.29	47422.6	54401.7	56825	47477.3	41916.5	42192	54669.5	36415.3	33986.7	26387	56546.7	34905.5	42058.2	41118.8
ENSBTAG00000009641	MTHFD1	protein_coding	methylenetetrahydrofolate dehydrogenase, cyclohydrolase and formyltetrahydrofolate synthetase 1 [Source:VGNC Symbol;Acc:VGNC:31730]	10	76546344	76607077	1	7995.24	9303.2	9039.21	13023.4	22926	14325.3	18866.6	1898.15	2607.2	1612.05	2895.12	2023.59	1055.61	1958.65	3569.88	3156.78	3412.02	2778.64	2757.87	1587.58	2056.14
ENSBTAG00000009643	ZBTB25	protein_coding	zinc finger and BTB domain containing 25 [Source:VGNC Symbol;Acc:VGNC:37069]	10	76616085	76649197	-1	43.959	68.1988	30.8117	24.8284	98.5574	49.4612	73.0231	34.6584	57.752	90.8757	60.607	77.8391	58.1277	71.2914	71.5164	47.2313	92.2668	91.9521	148.551	97.0019	110.639
ENSBTAG00000009701	IL25	protein_coding	interleukin 25 [Source:VGNC Symbol;Acc:VGNC:30149]	10	21547535	21551904	-1	6.58463	10.4983	3.67373	0	1.60744	5.36465	20.4297	4.30106	11.9566	6.93399	0.854522	2.83726	0	3.03716	0	0	1.64259	5.25151	1.59878	2.03569	2.75722
ENSBTAG00000009703	MYH7	protein_coding	myosin heavy chain 7 [Source:NCBI gene (formerly Entrezgene);Acc:282714]	10	21488714	21510512	1	8.3006	16.6837	11.6291	0	0	8.60472	0	0.906474	0	0	0.895215	0	0	0	14.2588	0	0	0	0	0	0
ENSBTAG00000009783		protein_coding		10	85073343	85074385	-1	27.9511	53.9709	38.858	25.3027	20.3593	23.8811	26.5144	29.1441	25.1521	61.9376	32.7136	22.5011	20.2843	48.6332	17.3096	19.2204	37.5095	10.0086	35.4492	24.2511	24.0736
ENSBTAG00000009862	CCDC198	protein_coding	coiled-coil domain containing 198 [Source:VGNC Symbol;Acc:VGNC:26885]	10	69823353	69853373	-1	104.285	251.35	89.9133	101.779	89.5617	220.209	110.324	1141.06	1205.59	1018.78	1077.23	2000.64	1167.62	1724.14	960.079	1117.45	572.069	949.535	859.389	1150.17	1028.35
ENSBTAG00000009911	HDC	protein_coding	histidine decarboxylase [Source:VGNC Symbol;Acc:VGNC:29784]	10	59982824	60004776	1	109.947	210.311	93.4863	157.115	219.917	139.448	186.415	0	0	0	2.73295	3.79486	3.10013	0	1.00632	3.26489	3.50501	2.24572	5.84543	2.84404	0
ENSBTAG00000009923	CIPC	protein_coding	CLOCK interacting pacemaker [Source:VGNC Symbol;Acc:VGNC:27370]	10	88298050	88314451	1	1197.84	935.383	1513.54	1213.3	2159.98	1984.25	2086.89	1874.7	2387	1766.16	2270	1719.53	3509.38	2311.73	1712.25	2032.9	2153.59	2721.7	2026.62	2050.19	2113.66
ENSBTAG00000009983	KIF23	protein_coding	kinesin family member 23 [Source:VGNC Symbol;Acc:VGNC:55119]	10	16268387	16328478	1	2158.31	1481.84	1292.95	1259.03	2312.58	1782.23	2312.35	561.747	1159.94	734.526	2095.1	801.993	159.222	715.386	248.677	417.96	512.875	421.9	431.499	435.854	420.506
ENSBTAG00000009994	EML5	protein_coding	EMAP like 5 [Source:VGNC Symbol;Acc:VGNC:28479]	10	100301923	100460203	-1	207.378	319.772	240.321	191.74	227.177	166.455	215.894	241.997	308.204	242.174	543.369	200.974	138.302	203.277	324.12	226.225	348.966	222.375	361.337	394.968	399.612
ENSBTAG00000009998	GALNT16	protein_coding	polypeptide N-acetylgalactosaminyltransferase 16 [Source:VGNC Symbol;Acc:VGNC:29229]	10	81045293	81147936	1	663.375	628.216	599.753	663.367	323.149	450.91	244.016	1104.7	226.799	454.559	101.313	1016.33	710.978	692.395	952.37	1581.93	409.008	513.809	638.329	1291.88	592.605
ENSBTAG00000010052	EXD2	protein_coding	exonuclease 3'-5' domain containing 2 [Source:VGNC Symbol;Acc:VGNC:28640]	10	80972520	81028513	1	72.2661	134.574	83.6847	99.0797	194.182	98.529	108.3	268.122	200.947	213.181	258.313	249.526	274.97	265.971	353.238	377.508	350.271	358.111	263.362	323.395	273.237
ENSBTAG00000010103	TRIM9	protein_coding	tripartite motif containing 9 [Source:VGNC Symbol;Acc:VGNC:36353]	10	43826973	43944749	-1	10.2926	31.8029	17.6005	12.7497	27.4471	18.6376	13.8722	0	2.22903	0	0	4.73054	0.565123	0	3.67589	0	1.06418	6.99546	3.1208	0	0.656169
ENSBTAG00000010119	ALDH1A2	protein_coding	aldehyde dehydrogenase 1 family member A2 [Source:VGNC Symbol;Acc:VGNC:25809]	10	52215052	52340287	1	346.436	116.169	245.488	270.095	215.79	177.649	189.561	40.1729	9.34484	53.614	12.3679	62.6412	5.81971	5.31009	4.20222	9.97937	41.6489	112.266	4.98975	4.25237	2.25094
ENSBTAG00000010145	SLC12A1	protein_coding	solute carrier family 12 member 1 [Source:VGNC Symbol;Acc:VGNC:34664]	10	62095603	62182460	-1	0	0	0	0	1.7043	0	0	0	0.908718	0	0	0	0	0	0	1.07806	0	0	0	0	0
ENSBTAG00000010234	DHRS1	protein_coding	dehydrogenase/reductase 1 [Source:VGNC Symbol;Acc:VGNC:28039]	10	20871328	20880386	1	4286.2	2711.11	2854.13	6345.48	6822.93	7154.46	7193.1	6679.79	4184.9	5294.3	5079.97	5202.26	5360.14	5094.3	5479.27	2177.79	3118.27	3539.19	3958.61	3581.48	3381.46
ENSBTAG00000010235	NOP9	protein_coding	NOP9 nucleolar protein [Source:VGNC Symbol;Acc:VGNC:32171]	10	20865333	20871269	-1	453.897	351.256	516.008	386.693	324.652	470.15	359.971	460.32	442.525	316.498	472.283	388.849	651.711	497.715	464.432	583.208	527.79	427.893	495.237	575.435	448.276
ENSBTAG00000010236	CIDEB	protein_coding	cell death inducing DFFA like effector b [Source:VGNC Symbol;Acc:VGNC:27364]	10	20858358	20865354	1	10122.5	7605.68	7938	11873.2	9349.79	10489	9964.28	4125.9	3343.04	3961.45	414.136	1208.72	1923.88	1219.39	2524.37	1528.34	2779.97	3716.68	1647.3	1359.78	1616.97
ENSBTAG00000010238	LTB4R	protein_coding	leukotriene B4 receptor [Source:VGNC Symbol;Acc:VGNC:31069]	10	20853775	20856625	-1	695.17	332.73	354.859	429.767	250.622	400.5	313.173	71.8624	259.368	145.61	36.9439	80.3441	446.869	197.027	12.2056	39.1132	42.3327	28.2614	8.43775	32.3193	33.1248
ENSBTAG00000010239	GARIN2	protein_coding	golgi associated RAB2 interactor family member 2 [Source:VGNC Symbol;Acc:VGNC:55114]	10	79106903	79149489	1	29.4368	3.87762	24.8203	17.9195	31.8364	23.7618	22.1666	7.74104	18.915	13.0544	12.2248	29.1831	1.07294	14.9128	10.8264	21.9116	21.9742	14.3341	69.494	13.1799	27.8629
ENSBTAG00000010270	ACOT4	protein_coding	acyl-CoA thioesterase 4 [Source:NCBI gene (formerly Entrezgene);Acc:511431]	10	84987841	85115843	1	2711.06	2854.17	2961.28	2688.6	4295.02	3924.17	3729.11	533.396	388.873	414.096	122.42	374.484	426.187	482.447	1022.62	451.898	680.309	492.021	693.988	388.362	561.159
ENSBTAG00000010298	GTF2A2	protein_coding	ral transcription factor IIA subunit 2 [Source:VGNC Symbol;Acc:VGNC:29692]	10	50607673	50615807	1	360.657	280.578	421.364	376.544	255.508	390.466	329.446	619.92	510.672	633.568	641.433	519.793	507.788	599.46	519.608	593.661	447.192	492.149	498.819	619.028	741.585
ENSBTAG00000010361	DLL4	protein_coding	delta like canonical Notch ligand 4 [Source:VGNC Symbol;Acc:VGNC:28096]	10	36464647	36473761	1	1000.62	682.221	988.728	1069.13	410.198	820.548	479.764	22.4913	31.4801	48.3923	116.998	17.8279	22.9765	14.0503	41.4177	23.4741	30.8199	179.039	18.7644	36.4706	31.0127
ENSBTAG00000010365	SQOR	protein_coding	sulfide quinone oxidoreductase [Source:VGNC Symbol;Acc:VGNC:101453]	10	64811097	64864928	-1	3248.27	2784.67	2875.79	2914.72	4140.79	4026.33	3959.6	5386.42	6502.57	6301.94	3875.92	5600.19	4042.19	4535.51	4285.59	4634.54	2145.75	8111.81	4203.39	4833.52	3727.74
ENSBTAG00000010371	CHAC1	protein_coding	ChaC glutathione specific gamma-glutamylcyclotransferase 1 [Source:VGNC Symbol;Acc:VGNC:27262]	10	36485787	36488157	1	33.0376	12.3471	6.40062	24.9788	5.0413	16.9201	16.6059	99.8126	179.983	135.305	746.7	48.1971	69.8057	46.358	57.4268	60.4381	120.186	102.107	42.6197	55.3361	45.3955
ENSBTAG00000010380	INO80	protein_coding	INO80 complex ATPase subunit [Source:VGNC Symbol;Acc:VGNC:30205]	10	36505677	36628891	-1	867.093	931.455	861.735	836.842	1241.64	866.296	958.157	1340.97	1447.2	1303.97	1971.44	1400.54	1076.18	1234.76	1602.72	1466.69	1610.24	1414.15	1596.61	1351.84	1386.9
ENSBTAG00000010399	TXNDC16	protein_coding	thioredoxin domain containing 16 [Source:VGNC Symbol;Acc:VGNC:36537]	10	11623049	11709091	1	151.191	231.837	210.424	313.136	236.131	347.309	263.68	109.112	83.9371	81.6216	69.7838	68.4254	65.97	101.266	254.016	202.03	205.42	231.762	131.298	181.415	229.83
ENSBTAG00000010472	TNFAIP8L3	protein_coding	TNF alpha induced protein 8 like 3 [Source:VGNC Symbol;Acc:VGNC:36160]	10	59348641	59359364	1	550.343	338.835	653.93	487.326	88.5186	219.925	90.7929	352.84	183.63	315.746	134.417	26.9247	153.69	20.7366	231.897	340.701	125.446	127.6	57.8184	403.44	52.9706
ENSBTAG00000010503	TIMM9	protein_coding	translocase of inner mitochondrial membrane 9 [Source:VGNC Symbol;Acc:VGNC:55149]	10	70683493	70699660	-1	173.432	179.788	185.609	216.54	256.074	180.824	260.773	349.819	369.642	337.414	768.821	288.754	241.587	316.479	349.168	318.95	243.613	226.923	270.834	232.92	220.346
ENSBTAG00000010641	APH1B	protein_coding	aph-1 homolog B, gamma-secretase subunit [Source:VGNC Symbol;Acc:VGNC:26014]	10	46731402	46772340	-1	56.4873	74.5787	74.1305	73.4721	110.645	46.4393	66.0465	45.3682	42.3171	34.1722	46.8843	35.6405	40.4412	40.6469	28.1824	34.1808	40.0284	37.0205	35.778	76.4088	60.847
ENSBTAG00000010665	CBLN3	protein_coding	cerebellin 3 [Source:VGNC Symbol;Acc:VGNC:26813]	10	20743798	20749600	1	148.159	899.358	211.935	460.663	229.357	204.795	202.402	497.895	553.427	489.585	248.593	286.486	271.434	240.953	210.485	303.906	93.3317	154.598	230.429	355.125	341.035
ENSBTAG00000010666	KHNYN	protein_coding	KH and NYN domain containing [Source:VGNC Symbol;Acc:VGNC:30544]	10	20736077	20753895	-1	2547.26	2314.49	2637.45	3415	2354.84	2350.09	2680.6	1769.01	1383.7	1980.21	1511.37	1259.49	1527.6	1143.9	2423.67	1590.33	2118.5	2516.19	1708.99	1714.9	1615.68
ENSBTAG00000010766	OIP5	protein_coding	Opa interacting protein 5 [Source:VGNC Symbol;Acc:VGNC:32415]	10	36774695	36789336	-1	103.891	96.842	118.805	99.0958	89.5667	69.6031	79.1182	305.676	328.897	310.177	536.296	339.022	291.72	384.151	343.385	406.619	257.179	319.149	204.169	272.526	254.775
ENSBTAG00000010774	NUSAP1	protein_coding	nucleolar and spindle associated protein 1 [Source:VGNC Symbol;Acc:VGNC:32370]	10	36789590	36819852	1	147.314	111.396	112.571	118.01	148.76	156.319	113.891	249.551	520.355	313.151	1024.08	416.708	124.433	429.091	118.898	217.45	191.542	132.594	87.2944	81.4712	118.852
ENSBTAG00000010778	NDUFAF1	protein_coding	NADH:ubiquinone oxidoreductase complex assembly factor 1 [Source:VGNC Symbol;Acc:VGNC:31953]	10	36821299	36837543	-1	497.111	456.692	453.971	570.335	718.922	659.128	646.979	508.526	413.4	370.231	431.138	460.053	630.063	549.656	719.045	620.602	602.466	620.885	668.439	610.401	551.686
ENSBTAG00000010795	ATG14	protein_coding	autophagy related 14 [Source:VGNC Symbol;Acc:VGNC:26252]	10	67842151	67879288	-1	827.845	820.174	820.706	787.767	908.318	820.92	840.215	383.582	385.729	394.345	276.877	400.663	531.681	448.416	539.854	542.562	595.966	535.853	556.36	620.647	652.133
ENSBTAG00000010890	PRMT5	protein_coding	protein arginine methyltransferase 5 [Source:VGNC Symbol;Acc:VGNC:33350]	10	21915719	21924136	1	1020.07	1096.57	979.725	1379.67	1272.11	1277.72	1389.66	832.375	1158.64	809.243	2169.16	1042.05	1623.65	1432.04	1333.24	1145.99	1254.32	740.659	1214.92	1094.79	1042.21
ENSBTAG00000010906	RPS6KA5	protein_coding	ribosomal protein S6 kinase A5 [Source:VGNC Symbol;Acc:VGNC:34144]	10	102459425	102674201	-1	449.24	442.854	464.405	478.869	341.485	357.46	383.777	90.9965	79.4814	88.1789	127.375	138.95	41.9777	100.761	107.983	124.361	155.798	113.584	79.1337	60.6822	86.4782
ENSBTAG00000010944	LRRC49	protein_coding	leucine rich repeat containing 49 [Source:VGNC Symbol;Acc:VGNC:55120]	10	17737169	17895032	1	19.8466	30.6488	48.9146	30.0673	22.7341	32.3678	18.6311	5.19887	11.1194	7.48531	36.9688	19.5788	1.92272	1.84419	11.4563	3.29817	10.723	14.7271	16.0553	2.20982	5.95031
ENSBTAG00000010952		protein_coding		10	48017839	48034465	-1	11.138	5.54696	12.9432	18.2421	1.69875	33.9983	18.1839	0	22.5584	7.32893	8.13169	11.2455	6.30461	5.77666	33.6124	11.7879	6.94654	2.2204	15.2066	20.7902	17.4862
ENSBTAG00000011022	ARPP19	protein_coding	cAMP regulated phosphoprotein 19 [Source:VGNC Symbol;Acc:VGNC:26167]	10	57818338	57836977	1	1233.3	1250.93	1069.21	1081.54	997.347	945.958	945.168	2751.55	2522.93	3000.93	2513.5	2238.07	2748.88	2836.67	2600.83	3412.87	2223.06	3426.92	2361.79	2787.05	3448.36
ENSBTAG00000011037	RBPMS2	protein_coding	RNA binding protein, mRNA processing factor 2 [Source:VGNC Symbol;Acc:VGNC:55138]	10	45311967	45339388	1	658.729	385.046	470.728	628.925	353.655	585.676	371.771	3.84695	7.52671	15.5191	17.9259	17.4823	5.88839	5.79686	92.553	22.9987	98.8568	57.4674	17.237	13.3401	14.7236
ENSBTAG00000011041	ZFYVE1	protein_coding	zinc finger FYVE-type containing 1 [Source:VGNC Symbol;Acc:VGNC:37173]	10	84486660	84529462	-1	1410.55	1747.75	1489.61	1582.78	1162.58	1217.83	1494.24	1500.06	1183.16	1396.1	832.49	1234.22	1670.62	1307.95	1322.44	1389.92	1283.16	1379.49	1654.93	1838.48	2053.96
ENSBTAG00000011076	KCNN2	protein_coding	potassium calcium-activated channel subfamily N member 2 [Source:VGNC Symbol;Acc:VGNC:30484]	10	3079151	3428628	1	60.9098	839.308	173.362	736.588	1698.49	1341.53	1358.76	0	0	0	0	0	0	0	0	0	0	0	0	0	0.745558
ENSBTAG00000011146	RAB8B	protein_coding	RAB8B, member RAS onco family [Source:VGNC Symbol;Acc:VGNC:33663]	10	46780500	46850532	-1	1679.5	1580.22	1582.01	1395.94	1265.87	1346.38	1353.35	805.566	573.229	853.499	977.339	723.562	534.77	584.673	550.282	618.175	591.431	818.454	393.479	509.815	516.248
ENSBTAG00000011225	TMX1	protein_coding	thioredoxin related transmembrane protein 1 [Source:VGNC Symbol;Acc:VGNC:50016]	10	44057524	44070810	1	738.271	833.085	1052.63	982.016	902.598	868.015	837.678	928.775	1318.03	1457.22	1802.15	1917.91	1563.47	2214.93	858.575	1696.28	1168.59	1502.04	1672.51	1466.28	1997.53
ENSBTAG00000011319	SLTM	protein_coding	SAFB like transcription modulator [Source:VGNC Symbol;Acc:VGNC:34970]	10	51347947	51391850	1	2485.53	2465.07	2750.15	2204.13	2619.78	2805.35	2562.37	2940.78	3390.52	2903.89	4776.89	3031.69	3354.22	3440.19	2206.36	2795.01	2396.61	2168.46	3387.04	3559.72	3475.98
ENSBTAG00000011338	NREP	protein_coding	neuronal reration related protein [Source:NCBI gene (formerly Entrezgene);Acc:100125763]	10	2212580	2287707	1	2588.65	2107.51	1978.39	2023.66	536.476	1356.07	539.485	640.016	248.831	576.887	551.612	533.812	787.783	838.672	335.704	265.487	271.388	377.638	132.078	260.096	317.512
ENSBTAG00000011349	CDH24	protein_coding	cadherin 24 [Source:VGNC Symbol;Acc:VGNC:27101]	10	21801532	21811921	1	121.931	137.565	116.344	156.782	42.5142	98.672	78.5135	224.074	215.801	189.49	184.825	218.711	434.638	283.946	128.339	218.367	211.528	78.6393	138.645	248.708	205.812
ENSBTAG00000011379	KCNH5	protein_coding	potassium voltage-gated channel subfamily H member 5 [Source:VGNC Symbol;Acc:VGNC:30447]	10	74939871	75324314	-1	0	0	0	0	0	0	0	0	0	0	0	0	0	0	0	0	0	0	0	0	0
ENSBTAG00000011396	HNRNPC	protein_coding	heteroous nuclear ribonucleoprotein C [Source:NCBI gene (formerly Entrezgene);Acc:510852]	10	25880950	25926124	1	3623.4	3452.61	3855.98	3986.95	2897.99	3267.85	3114.21	3835.93	4565.42	4482.22	5172.72	3905.47	4640.99	4031.15	4027.78	3905.32	3895.93	4039.44	3480.99	3552.61	3335.14
ENSBTAG00000011439	EPB42	protein_coding	erythrocyte membrane protein band 4.2 [Source:VGNC Symbol;Acc:VGNC:28526]	10	38404680	38424247	-1	1.39744	5.59991	8.73483	4.23392	0	0	1.41249	3.65838	1.66492	1.63957	1.81038	2.26492	1.26363	11.6747	1.02652	0	2.61266	0	0	2.17774	9.53085
ENSBTAG00000011451	RTN1	protein_coding	reticulon 1 [Source:VGNC Symbol;Acc:VGNC:34203]	10	71782760	71856100	-1	90.768	88.4645	121.473	70.337	50.9895	56.6183	26.8427	0	0	0	0	0	0	0	0	1.11134	2.68313	0	0	0	0
ENSBTAG00000011494	PYGL	protein_coding	glycogen phosphorylase L [Source:VGNC Symbol;Acc:VGNC:33588]	10	43721300	43797386	-1	17499.5	15989	16496.4	22070.9	24880.6	27028	24436.4	6358.7	6673.08	6284.07	5250.62	4819.77	3558.74	4413.88	11737.7	3920.7	5646.15	5805.57	8232.29	3791.65	3982.63
ENSBTAG00000011510	OR4K6	protein_coding	olfactory receptor family 4 subfamily K member 6 [Source:VGNC Symbol;Acc:VGNC:101009]	10	27234059	27235018	1	0	0	0	0	0	0	0	0	0	0	0	0	0	0	0	0	0	0	0	0	0
ENSBTAG00000011540	SPG21	protein_coding	SPG21 abhydrolase domain containing, maspardin [Source:VGNC Symbol;Acc:VGNC:35208]	10	11906132	11926697	-1	1800.11	1535.02	1843.85	1743.76	1854.23	2129.06	2321.19	577.09	484.344	437.952	709.688	700.021	748.155	609.714	769.486	707.038	769.379	861.969	588.752	689.332	755.922
ENSBTAG00000011567	VPS18	protein_coding	VPS18 core subunit of CORVET and HOPS complexes [Source:VGNC Symbol;Acc:VGNC:36812]	10	36433618	36442374	1	1007.79	720.249	755.687	1014.57	828.861	901.87	779.954	1376.64	1321.27	957.67	1086.74	990.1	2075.04	1135.11	1377.17	1394.86	1235.23	1688.57	1152.35	1378.58	1071.42
ENSBTAG00000011571	ACIN1	protein_coding	apoptotic chromatin condensation inducer 1 [Source:VGNC Symbol;Acc:VGNC:25539]	10	21762003	21800703	1	6999.42	6627.27	6551.28	7129.06	5377.86	6396.96	6732.73	5880.47	4646.06	4567.27	3191.16	5698.39	5921.15	5098.75	5712.95	5242.96	6661.49	4126.08	7677.7	7948.71	7765.4
ENSBTAG00000011596	SRSF5	protein_coding	serine and arginine rich splicing factor 5 [Source:VGNC Symbol;Acc:VGNC:52831]	10	81495916	81501228	1	10275.3	10165.1	13052.8	10476.9	11787.7	13644.8	13189.3	4138.33	5314.6	4941.87	6593.63	4418.5	3815.61	4486.14	4802.11	3715.72	6744.37	3265.21	7491.82	6257.76	6200.35
ENSBTAG00000011608	KIAA1191	protein_coding	KIAA1191 [Source:VGNC Symbol;Acc:VGNC:30565]	10	5011626	5025729	1	5178.47	3453.6	4439.38	4397.07	4878.1	4399.21	4991.73	1975.61	1260.33	2206.44	1710.58	1816.01	1935.66	1921.13	2148.57	2050.93	2562.01	2549.18	2697.5	2104.23	2472.6
ENSBTAG00000011644	THSD4	protein_coding	thrombospondin type 1 domain containing 4 [Source:VGNC Symbol;Acc:VGNC:112638]	10	17952665	18628841	1	918.876	501.185	303.396	273.866	244.773	156.51	100.906	13.3228	29.8368	37.3011	65.6022	74.6278	23.6025	16.1958	23.1032	48.5166	79.5931	28.7776	18.316	31.7217	35.3357
ENSBTAG00000011661	CEP152	protein_coding	centrosomal protein 152 [Source:VGNC Symbol;Acc:VGNC:27194]	10	61428095	61529573	1	57.3117	65.721	61.4625	42.9698	53.4763	76.7167	55.473	75.5285	131.85	72.2624	199.571	77.9417	28.3542	36.3152	35.9287	71.2736	53.5203	49.7741	37.603	23.8928	32.5416
ENSBTAG00000011680	PAPLN	protein_coding	papilin, proteoglycan like sulfated glycoprotein [Source:VGNC Symbol;Acc:VGNC:32571]	10	84703325	84739995	1	585.559	477.333	171.495	90.6903	50.9054	108.697	52.4817	601.964	457.27	452.755	36.2568	603.557	113.181	240.071	749.821	856.94	844.954	520.01	245.086	114.986	221.598
ENSBTAG00000011683	NUMB	protein_coding	NUMB endocytic adaptor protein [Source:VGNC Symbol;Acc:VGNC:50234]	10	84739569	84796483	-1	2340.3	2622.69	2564.55	2738.82	2874.69	3204.97	2658.18	5412.95	4690.76	5431.09	3374.31	6642.96	4206.82	4946.51	4336.49	4252.13	4218.51	4586.54	6142.35	5648.03	5307.14
ENSBTAG00000011757	PSEN1	protein_coding	presenilin 1 [Source:VGNC Symbol;Acc:VGNC:33434]	10	84619547	84686874	1	2647.86	2773.95	2936.9	3578.7	2452.24	2672.63	2097.44	6121.84	5451.08	6069.88	3278.78	3921.56	4764.28	4776.99	6222.45	7715.9	5104.83	9394.29	5176.14	5921.14	5955.75
ENSBTAG00000011767	PALS1	protein_coding	protein associated with LIN7 1, MAGUK p55 family member [Source:VGNC Symbol;Acc:VGNC:31584]	10	79157702	79238619	1	1602.48	1546.94	1693.02	1639.46	2027.06	1868.8	1796.83	2212.47	2466.68	2310.27	2885.36	2259.84	2397.29	2520.07	2164.21	2299.21	2193.7	3259.85	2401.96	2638.83	2887.44
ENSBTAG00000011796	TRMT5	protein_coding	tRNA methyltransferase 5 [Source:VGNC Symbol;Acc:VGNC:36373]	10	73110976	73121588	-1	508.367	475.887	554.181	611.289	438.167	511.344	465.61	535.437	576.023	573.33	1074.97	505.542	648.03	655.871	585.623	453.705	453.015	515.544	441.251	572.603	567.357
ENSBTAG00000011820	DAPK2	protein_coding	death associated protein kinase 2 [Source:VGNC Symbol;Acc:VGNC:55109]	10	45949903	46092225	1	681.793	571.998	891.215	1145.84	2726.11	1265.04	1553.58	48.3731	65.6687	49.0085	11.1999	15.7004	5.34476	1.28321	253.562	194.103	106.255	406.683	217.19	40.9809	53.2369
ENSBTAG00000011831	SPPL2A	protein_coding	signal peptide peptidase like 2A [Source:VGNC Symbol;Acc:VGNC:35234]	10	59575765	59631969	1	1298.51	1420.6	1549.12	1414.26	1887.39	1566.31	1325.48	3785.6	3498.92	4338.5	2837.89	2391.85	3499.64	2946.94	3737.72	4333.62	3183.41	4051.46	3168.64	3563.16	2778.42
ENSBTAG00000011916	USP8	protein_coding	ubiquitin specific peptidase 8 [Source:VGNC Symbol;Acc:VGNC:36739]	10	59797147	59849910	-1	1833.28	1998.97	1777.77	1832.37	1864.27	1946.02	1673.48	2755.97	3172.14	3079.29	4034.25	3029.54	3377.17	3643.16	2822.66	3581.84	2357.76	2889.43	2444.69	2950.1	2827.71
ENSBTAG00000011925	OR4E1	protein_coding	olfactory receptor family 4 subfamily E member 1 [Source:VGNC Symbol;Acc:VGNC:100967]	10	25534347	25535294	1	0	0	0	0	0	0	0	0	0	0	0	0	0	0	0	0	0	0	0	0	0
ENSBTAG00000011929	USP50	protein_coding	ubiquitin specific peptidase 50 [Source:VGNC Symbol;Acc:VGNC:52848]	10	59759248	59796937	1	62.2892	74.0941	73.6881	62.9039	63.2164	34.3419	63.1107	12.7592	11.0598	22.8844	8.68564	34.4275	19.2804	20.5985	25.5965	40.4109	34.4506	52.4969	45.1814	36.6465	35.8258
ENSBTAG00000011934	PCK2	protein_coding	phosphoenolpyruvate carboxykinase 2, mitochondrial [Source:VGNC Symbol;Acc:VGNC:32632]	10	21035549	21044740	-1	8706.04	10315	5687.37	12190.1	9119.04	10425.5	15009.5	1373.75	2383.4	2981.66	6611.48	761.967	545.831	623.393	3353.67	958.935	2277.49	1449.51	1078	663.193	629.689
ENSBTAG00000011936	ATP8B4	protein_coding	ATPase phospholipid transporting 8B4 (putative) [Source:VGNC Symbol;Acc:VGNC:112621]	10	60138277	60432355	1	146.911	183.712	135.225	149.86	82.2463	91.2096	107.117	9.9694	6.6679	21.0099	10.2235	0	2.58685	2.70544	4.18112	8.9575	2.71972	20.8816	4.64144	8.93359	3.05508
ENSBTAG00000011998	DUT	protein_coding	deoxyuridine triphosphatase [Source:VGNC Symbol;Acc:VGNC:112622]	10	62059591	62071096	-1	472.43	470.773	454.748	385.291	328.804	413.871	421.17	818.191	1178	925.253	2057.78	901.91	487.479	859.334	412.556	514.437	494.995	382.878	396.842	459.877	463.432
ENSBTAG00000012004	TGFB3	protein_coding	transforming growth factor beta 3 [Source:VGNC Symbol;Acc:VGNC:35803]	10	87237856	87262025	-1	435.453	584.756	303.85	407.526	117.312	249.799	149.946	81.6792	27.1759	77.2764	226.389	45.6961	38.8769	32.1733	12.2223	20.423	51.8569	46.5382	32.1198	23.0436	32.7366
ENSBTAG00000012005	IFT43	protein_coding	intraflagellar transport 43 [Source:VGNC Symbol;Acc:VGNC:30068]	10	87263337	87371777	1	233.115	178.032	150.87	90.3195	86.961	135.642	83.5415	75.1298	84.7225	91.1075	157.783	93.965	34.3195	64.6875	77.0922	63.9888	97.5576	96.8916	72.1973	52.915	67.9277
ENSBTAG00000012015	FSIP1	protein_coding	fibrous sheath interacting protein 1 [Source:VGNC Symbol;Acc:VGNC:29133]	10	35227894	35436219	-1	0	0	0	2.79911	0	0	0	1.81388	0	0	0	1.49661	6.90194	3.8519	8.13714	1.07221	6.91671	7.7513	7.59541	0	2.90758
ENSBTAG00000012106	ADCK1	protein_coding	aarF domain containing kinase 1 [Source:VGNC Symbol;Acc:VGNC:25639]	10	88924543	89062788	1	226.583	181.128	151.5	282.354	202.45	175.642	286.883	242.747	386.326	178.126	224.586	355.228	79.4973	343.922	443.726	328.745	271.042	361.898	446.688	214.004	367.415
ENSBTAG00000012139	SIX1	protein_coding	SIX homeobox 1 [Source:VGNC Symbol;Acc:VGNC:54483]	10	72816874	72820969	-1	13.8805	6.94073	11.6383	2.80195	1.69952	11.3939	11.2035	0.90787	0	8.94905	6.29736	0	0	2.5717	19.3491	0	8.65239	5.54231	16.0551	0.719124	2.91067
ENSBTAG00000012180	BMF	protein_coding	Bcl2 modifying factor [Source:VGNC Symbol;Acc:VGNC:26513]	10	35735787	35757347	-1	472.577	395.051	309.622	386.568	186.959	197.532	133.211	186.182	219.648	265.153	283.827	151.337	175.708	124.898	100.98	97.4341	114.459	262.613	110.56	136.494	218.189
ENSBTAG00000012250	BLOC1S6	protein_coding	biosis of lysosomal organelles complex 1 subunit 6 [Source:VGNC Symbol;Acc:VGNC:26509]	10	64883725	64898357	-1	1168.07	987.401	1136.62	1224.18	1414.41	1279.51	1196.55	1367.88	1191.68	1438.27	1318.56	1290.8	1252.8	1428.15	2085.92	1547.4	1515.69	1751	1452.06	1419.47	1492.24
ENSBTAG00000012285	ESRRB	protein_coding	estrogen related receptor beta [Source:VGNC Symbol;Acc:VGNC:28609]	10	87626957	87813316	1	0	1.23783	0	0	0	8.01875	3.74622	2.05516	0	0	0	0	0	0	0	0	0	0	0	0	0
ENSBTAG00000012317	PNP	protein_coding	purine nucleoside phosphorylase [Source:NCBI gene (formerly Entrezgene);Acc:493724]	10	26632023	26638610	-1	18772.9	22696.9	18946.9	18342.2	14348.9	13184	12816.1	11315.5	7577.6	8858.15	7532.89	5696.26	8882.75	7053.81	11527.1	11404.1	7417.57	11935.1	11983.6	9219.89	8287.41
ENSBTAG00000012352	PARP16	protein_coding	poly(ADP-ribose) polymerase family member 16 [Source:VGNC Symbol;Acc:VGNC:53576]	10	12202411	12229108	-1	746.548	721.976	723.155	733.46	1031.21	1064.25	897.816	548.338	600.709	729.344	897.898	672.66	596.637	501.431	585.364	423.814	545.635	440.301	536.969	658.644	593.657
ENSBTAG00000012365	ANP32A	protein_coding	acidic nuclear phosphoprotein 32 family member A [Source:NCBI gene (formerly Entrezgene);Acc:538427]	10	15613398	15680070	-1	2856.17	2669.66	2753.07	3136	2729.8	3663.79	3100.07	1577.87	1871.72	1847.38	2708	1560.3	1018.99	1475.8	1980.45	1457.42	1642.08	1772.56	1495.15	1221.24	1254.33
ENSBTAG00000012391	MINDY2	protein_coding	MINDY lysine 48 deubiquitinase 2 [Source:VGNC Symbol;Acc:VGNC:31477]	10	51437846	51509341	-1	179.525	126.205	140.917	143.494	169.783	139.362	126.044	316.652	269.945	251.311	266.973	261.754	362.86	342.564	328.055	358.76	303.846	461.755	234.407	232.638	272.563
ENSBTAG00000012408	RAB27A	protein_coding	RAB27A, member RAS onco family [Source:NCBI gene (formerly Entrezgene);Acc:618035]	10	55014868	55094835	1	342.367	359.828	452.49	334.622	255.059	317.218	273.34	3027.79	4024.22	3584.37	5053.2	2543.05	2379.23	2409.35	2011.63	2964.75	1572.92	3526.1	1885.94	3295.83	2508.62
ENSBTAG00000012545	GOLM2	protein_coding	golgi membrane protein 2 [Source:VGNC Symbol;Acc:VGNC:84818]	10	102772593	102861253	1	2876.41	2657.71	2918.65	3094.28	3141.53	3174.92	2553.42	4544.34	4506.26	4885.31	4639.32	3766.19	3034.68	4008.26	3745.56	5095.77	2936.07	4590.48	3848.93	3466.52	3656.77
ENSBTAG00000012565	PCNX1	protein_coding	pecanex 1 [Source:VGNC Symbol;Acc:VGNC:32638]	10	82525606	82705201	1	884.978	1194.94	1064.93	1002.28	1174.66	890.929	996.168	1218.78	1379.91	1286.92	1499.44	1055.12	745.794	912.253	1619.84	1643.45	1597.21	1986.84	1015.83	1073.35	1137.87
ENSBTAG00000012599	SMAD3	protein_coding	SMAD family member 3 [Source:VGNC Symbol;Acc:VGNC:34976]	10	13895545	14022509	1	122.388	262.158	124.208	143.044	344.868	131.961	250.455	510.712	658.318	495.731	845.347	545.608	649.717	685.811	380.887	468.575	417.147	409.423	310.044	353.04	367.03
ENSBTAG00000012681	CORO2B	protein_coding	coronin 2B [Source:VGNC Symbol;Acc:VGNC:27624]	10	15419049	15567391	1	391.135	397.043	351.353	240.744	190.07	248.647	203.762	106.873	101.393	127.046	169.907	283.412	82.8094	204.547	35.3672	74.7946	55.557	62.5086	132.301	96.5097	94.9934
ENSBTAG00000012712	AQR	protein_coding	aquarius intron-binding spliceosomal factor [Source:VGNC Symbol;Acc:VGNC:26052]	10	30358853	30440150	-1	578.212	576.179	566.155	623.871	575.823	535.406	455.68	1432.17	1537.83	1347.36	1837.86	1534.89	1368.26	1642.18	1493.65	1660.87	1205.27	1446.89	1253.3	1412.24	1346.1
ENSBTAG00000012723	HAUS4	protein_coding	HAUS augmin like complex subunit 4 [Source:VGNC Symbol;Acc:VGNC:112629]	10	21886862	21896182	1	831.413	867.569	1187.8	1164.46	1184.02	1215	1187.43	630.143	669.444	651.352	888.76	581.688	557.198	609.372	917.996	604.583	934.763	850.327	841.07	665.015	696.767
ENSBTAG00000012724	AJUBA	protein_coding	ajuba LIM protein [Source:VGNC Symbol;Acc:VGNC:25769]	10	21862266	21872022	1	2354.13	1622.9	2474.21	2929.72	2505.53	2693.91	3352.58	1154.62	752.261	1177.84	1094.95	1558.63	3493.64	2152.74	1200.9	1358.98	1621.28	1339.42	1281.98	1488.05	1398.18
ENSBTAG00000012725	C10H14orf93	protein_coding	chromosome 10 C14orf93 homolog [Source:VGNC Symbol;Acc:VGNC:52610]	10	21839344	21858606	1	338.556	412.421	332.336	322.183	217.591	259.505	304.009	196.985	188.311	162.708	149.246	146.09	125.502	139.579	185.368	193.393	183.343	149.624	185.938	154.003	192.091
ENSBTAG00000012726	PSMB5	protein_coding	proteasome 20S subunit beta 5 [Source:VGNC Symbol;Acc:VGNC:33449]	10	21821507	21830811	1	1179.62	1261.41	1370.6	1331.77	1913.89	1768.6	2188.09	2129.61	2548.17	2061.77	3127.95	2070.47	2374.94	1730.15	2047.92	1666.45	1617.49	1757.55	1700.15	1668.35	1326.77
ENSBTAG00000012737	GPR65	protein_coding	G protein-coupled receptor 65 [Source:VGNC Symbol;Acc:VGNC:29596]	10	99727125	99764640	1	88.0503	154.878	183.129	109.289	100.396	119.682	72.3695	22.0488	66.2754	50.539	26.5227	21.668	18.2185	23.8127	17.8425	122.913	115.67	64.1917	26.5768	18.4965	17.4
ENSBTAG00000012740	PIGB	protein_coding	phosphatidylinositol glycan anchor biosynthesis class B [Source:VGNC Symbol;Acc:VGNC:97300]	10	54973408	54998890	-1	220.845	197.087	267.743	246.665	637.295	544.926	387.849	641.188	642.973	657.509	703.25	419.611	428.584	531.55	531.64	722.433	540.321	536.692	465.601	449.917	531.361
ENSBTAG00000012741	CCPG1	protein_coding	cell cycle progression 1 [Source:VGNC Symbol;Acc:VGNC:26982]	10	54931335	54973901	1	2007.91	2091.6	2312.09	2381.42	2110.13	2305.94	1762.93	2176.98	1820.64	1791.57	1505.31	1895.11	2117.97	2202.74	2793.97	3396.18	2507.61	3935.59	3244.75	2486.74	2995.11
ENSBTAG00000012803	SRP19	protein_coding	signal recognition particle 19 [Source:VGNC Symbol;Acc:VGNC:55145]	10	1153150	1161353	-1	711.352	573.238	656.816	473.697	541.33	619.307	647.595	954.093	820.56	885.458	953.144	810.532	1087.5	999.458	870.452	876.632	764.557	926.436	950.731	830.038	897.751
ENSBTAG00000012804	REEP5	protein_coding	receptor accessory protein 5 [Source:VGNC Symbol;Acc:VGNC:33855]	10	1094713	1146286	1	1643.81	1552.35	1553.52	1497.95	796.536	1138.08	782.701	14633.8	14680.5	12316.5	2684.97	7530.94	6084.3	8142.54	11715.3	10671.3	6570.69	9158.11	10318.9	6613.77	8863.15
ENSBTAG00000012838	RDH12	protein_coding	retinol dehydrogenase 12 [Source:VGNC Symbol;Acc:VGNC:52816]	10	79580110	79589005	1	1.44519	0	1.3458	0	3.53646	2.96067	0	338.101	165.226	326.166	25.2964	687.428	1432.92	1331.77	112.379	365.029	54.0573	98.446	183.755	482.548	495.6
ENSBTAG00000012866	THBS4	protein_coding	thrombospondin 4 [Source:VGNC Symbol;Acc:VGNC:35831]	10	11006310	11060129	1	33.5957	37.9582	44.5804	26.5547	45.5361	30.628	9.73409	55.7659	48.5733	33.8685	48.8571	32.6791	29.795	40.8739	17.3263	40.5476	25.6737	27.4538	28.5051	29.3228	36.7749
ENSBTAG00000012898	RPS27L	protein_coding	ribosomal protein S27 like [Source:NCBI gene (formerly Entrezgene);Acc:614220]	10	46889209	46892617	1	747.564	746.387	850.426	738.159	703.317	1014.94	929.948	1894.23	1602.43	2024.95	1437.63	1832.78	2094.29	2205.77	1754.67	2008.92	1154.55	1344.63	1179.38	1480.37	1665.84
ENSBTAG00000012900	TMEM229B	protein_coding	transmembrane protein 229B [Source:VGNC Symbol;Acc:VGNC:36045]	10	79345961	79360144	-1	205.594	170.42	220.369	233.842	162.852	179.657	225.797	877.32	440.911	372.059	113.822	1517.45	1436.01	1193.68	1074.08	758.126	428.694	597.692	548.485	794.135	659.822
ENSBTAG00000012981	HEXA	protein_coding	hexosaminidase subunit alpha [Source:VGNC Symbol;Acc:VGNC:112630]	10	19263411	19296240	-1	1753.73	1726.22	1842.97	1999.03	2129.54	2031.27	2033.4	5163.77	3874.4	4267.75	1896.24	3984.03	3837.57	4672.19	4838.12	5738.27	3338.51	4569.46	4223.34	5264.07	5013.31
ENSBTAG00000012998	NAA30	protein_coding	N-alpha-acetyltransferase 30, NatC catalytic subunit [Source:VGNC Symbol;Acc:VGNC:54627]	10	69768121	69792227	1	1157.23	1139.95	1168.35	1294.24	1180.5	1216.54	1227.41	2001.27	1909.75	2057.87	1583.12	1610.12	1850.67	1818.25	2475.19	1916.32	2082.67	2375.82	1748.59	1780.56	2023.23
ENSBTAG00000013031	TMEM62	protein_coding	transmembrane protein 62 [Source:VGNC Symbol;Acc:VGNC:36102]	10	38358715	38393676	1	799.598	831.019	797.347	921.469	1343.13	1255.68	923.777	1367.65	1238.35	1207.54	953.073	1005.07	1020.25	1022.84	1027.27	1089.92	878.65	923.945	1153.75	898.72	982.73
ENSBTAG00000013032	CCNDBP1	protein_coding	cyclin D1 binding protein 1 [Source:VGNC Symbol;Acc:VGNC:26965]	10	38393589	38403860	1	2909.69	2828.6	2383.26	3307.31	2612.78	3367.74	2350.79	2251.28	1920.19	1848.38	1859.33	1756.83	2631.84	2125.82	2461.73	1959.69	1583.53	3158.76	2101.94	2443.85	2206.88
ENSBTAG00000013035	SIX6	protein_coding	SIX homeobox 6 [Source:VGNC Symbol;Acc:VGNC:34642]	10	72694551	72697071	1	1.39798	0	1.29799	0	0	5.66083	0	0	0	0	0	0	0	0	0	0	0	0	0	0	0
ENSBTAG00000013042	EXOC5	protein_coding	exocyst complex component 5 [Source:VGNC Symbol;Acc:VGNC:28649]	10	69619265	69671092	-1	1044.21	875.169	939.673	882.706	764.744	831.039	731.528	2468.13	2527.79	2353.82	3327.5	2368.46	3095.04	3013.07	2281.42	3192.01	2124.72	2606.76	1907.2	2621.53	2409.74
ENSBTAG00000013043	AP5M1	protein_coding	adaptor related protein complex 5 subunit mu 1 [Source:VGNC Symbol;Acc:VGNC:25996]	10	69671236	69697319	1	155.755	215.536	163.674	162.654	307.576	158.705	229.956	493.811	501.478	490.123	596.243	631.544	603.822	665.71	667.939	667.792	545.127	452.773	572.203	637.051	659.06
ENSBTAG00000013132	MTX3	protein_coding	metaxin 3 [Source:VGNC Symbol;Acc:VGNC:55125]	10	10951453	10961480	-1	37.5597	67.9554	35.9063	14.7026	138.834	39.0586	95.4574	122.215	131.651	115.519	167.807	105.315	148.953	126.875	155.029	135.233	138.293	155.23	108.264	119.051	132.267
ENSBTAG00000013136	EFCAB11	protein_coding	EF-hand calcium binding domain 11 [Source:VGNC Symbol;Acc:VGNC:28340]	10	101465633	101634880	-1	319.143	389.31	385.005	339.842	379.798	286.28	404.495	222.142	247.345	293.21	230.296	191.217	87.696	126.543	306.277	206.971	330.595	201.423	329.052	184.989	249.15
ENSBTAG00000013138	TDP1	protein_coding	tyrosyl-DNA phosphodiesterase 1 [Source:VGNC Symbol;Acc:VGNC:35713]	10	101636063	101708726	1	292.595	306.615	302.695	331.196	267.258	277.251	276.754	272.539	299.065	319.374	281.756	206.495	116.818	214.163	273.321	276.704	319.56	211.161	146.111	127.732	170.522
ENSBTAG00000013181	LRRC74A	protein_coding	leucine rich repeat containing 74A [Source:VGNC Symbol;Acc:VGNC:31027]	10	88080219	88111075	1	0	0	3.87545	0	0	0	0	0	0	0	0	0	0	0	0	0	0	0	0	0	0
ENSBTAG00000013249	SALL2	protein_coding	spalt like transcription factor 2 [Source:VGNC Symbol;Acc:VGNC:106911]	10	25641299	25655499	1	229.466	205.97	112.108	131.97	94.548	121.603	96.0765	116.5	92.8352	139.7	330.263	194.969	243.939	311.086	94.684	155.486	93.262	128.626	44.1594	91.7953	97.5169
ENSBTAG00000013255		protein_coding		10	27787724	27791323	1	0	0	0	0	0	0	0	0	0	0	0	0	0	0	0	0	0	0	0	0	0
ENSBTAG00000013401	ARHGEF40	protein_coding	Rho guanine nucleotide exchange factor 40 [Source:VGNC Symbol;Acc:VGNC:26118]	10	26001808	26059490	-1	771.107	529.976	335.079	404.977	188.645	288.181	188.463	474.171	184.05	402.613	576.745	404.956	1033.1	667.9	70.4764	158.003	128.953	81.7965	33.8328	265.06	104.894
ENSBTAG00000013425	COPS2	protein_coding	COP9 signalosome subunit 2 [Source:VGNC Symbol;Acc:VGNC:27599]	10	61080768	61113961	1	986.027	875.69	929.554	1107.98	876.095	944.31	705.122	990.228	1436.44	1064.09	2397.65	1114.55	1589.04	1463.16	1039.03	1345.12	1012.59	1300.1	1079.3	1060.35	1044.24
ENSBTAG00000013452	AQP9	protein_coding	aquaporin 9 [Source:VGNC Symbol;Acc:VGNC:26051]	10	52087959	52136080	-1	6719.32	6188.72	10039.5	7260.36	18747.9	12756.5	12208.4	7.26407	20.8116	19.5281	8.9979	20.9794	25.7475	28.9349	19.3518	20.4051	32.8849	17.7381	37.1851	41.7133	35.661
ENSBTAG00000013480	DNAJC17	protein_coding	DnaJ heat shock protein family (Hsp40) member C17 [Source:VGNC Symbol;Acc:VGNC:53574]	10	36316703	36347349	-1	490.708	518.417	593.978	624.32	603.418	699.829	849.299	356.007	347.016	426.66	387.069	356.293	305.428	285.634	385.72	390.032	379.212	330.512	433.815	360.357	325.19
ENSBTAG00000013485	ZFYVE19	protein_coding	zinc finger FYVE-type containing 19 [Source:VGNC Symbol;Acc:VGNC:37175]	10	36347180	36354610	1	194.963	197.274	196.559	209.473	299.805	283.605	446.284	192.089	228.326	229.074	197.863	294.137	260.641	212.318	252.302	255.755	273.41	249.356	193.491	220.014	264.798
ENSBTAG00000013488	PPP1R14D	protein_coding	protein phosphatase 1 regulatory inhibitor subunit 14D [Source:VGNC Symbol;Acc:VGNC:55136]	10	36355429	36378243	-1	14.4831	30.8603	29.6203	20.9071	25.4376	8.33133	5.26091	374.38	259.941	376.955	125.544	257.401	278.687	226.679	284.482	207.08	249.225	236.709	288.219	295.485	308.9
ENSBTAG00000013493	BNIP2	protein_coding	BCL2 interacting protein 2 [Source:VGNC Symbol;Acc:VGNC:26532]	10	50357874	50607733	1	284.588	359.94	298.104	184.726	189.845	141.383	151.865	372.611	640.886	566.736	1065.38	538.449	463.425	617.499	239.587	355.011	267.301	265.321	320.784	447.104	418.718
ENSBTAG00000013616	AP4E1	protein_coding	adaptor related protein complex 4 subunit epsilon 1 [Source:VGNC Symbol;Acc:VGNC:25992]	10	59392838	59460278	-1	421.586	487.863	350.603	369.686	735.892	450.816	569.125	688.437	681.492	716.119	1056.35	642.436	555.51	658.318	646.468	774.444	760.022	813.772	684.066	702.926	740.752
ENSBTAG00000013638	IQCH	protein_coding	IQ motif containing H [Source:VGNC Symbol;Acc:VGNC:30257]	10	14103311	14332496	1	5.55325	8.32949	5.17322	4.20355	6.79867	8.54502	8.40319	29.0561	34.3818	15.4595	60.2882	41.958	10.0482	26.3614	26.4806	27.921	29.4241	21.0639	32.9583	26.608	23.2886
ENSBTAG00000013652	GTF2A1	protein_coding	ral transcription factor IIA subunit 1 [Source:VGNC Symbol;Acc:VGNC:29691]	10	92473239	92512144	-1	1548.81	1420.22	1561.58	1460.44	1513.04	1185.05	1427.55	991.615	1200.15	1202.39	1103.79	1205.75	1446.54	1164.56	1142.93	1200.96	1101.43	1119.77	1148.18	1047.25	1036.07
ENSBTAG00000013688	PGF	protein_coding	placental growth factor [Source:VGNC Symbol;Acc:VGNC:32787]	10	86200664	86214093	-1	70.5742	28.5618	41.0864	53.7957	6.21634	33.0637	23.5541	3.10694	0	0	75.1403	0	0	0	0	0	12.5886	53.7859	0	0	0.68599
ENSBTAG00000013774	CCDC9B	protein_coding	coiled-coil domain containing 9B [Source:VGNC Symbol;Acc:VGNC:55108]	10	35950154	35956953	-1	232.922	201.425	140.926	147.027	370.662	291.348	395.239	40.8348	26.2773	54.4968	52.0859	26.9671	83.9944	44.4072	14.2595	27.9533	63.9374	88.6336	13.5248	16.5678	28.3691
ENSBTAG00000013793	NEDD4	protein_coding	NEDD4 E3 ubiquitin protein ligase [Source:VGNC Symbol;Acc:VGNC:55128]	10	54426253	54570724	1	160.597	181.649	126.712	169.655	141.662	67.8802	68.1387	702.371	630.489	822.332	590.282	631.239	485.728	589.811	298.957	687.207	497.947	508.371	236.413	516.132	466.703
ENSBTAG00000013830	LEO1	protein_coding	LEO1 homolog, Paf1/RNA polymerase II complex component [Source:VGNC Symbol;Acc:VGNC:30841]	10	58403720	58440211	1	514.588	480.664	568.37	652.025	742.281	687.246	527.518	827.481	943.654	757.81	911.927	883.621	1055.54	1144.26	1006.24	1055.48	747.886	890.781	875.235	913.5	891.15
ENSBTAG00000013836		protein_coding		10	76507783	76544441	-1	232.799	290.136	221.35	305.955	236.926	188.496	208.569	16.5181	22.7927	19.7275	4.20251	10.6611	6.40531	14.9865	18.8349	7.0308	27.2862	23.7679	37.0655	29.2271	36.2414
ENSBTAG00000013982	UACA	protein_coding	uveal autoantigen with coiled-coil domains and ankyrin repeats [Source:VGNC Symbol;Acc:VGNC:36558]	10	17533609	17619128	-1	2096.62	2058.59	1976.61	2038.27	2600.94	2551.94	2245.63	852.033	856.864	684.467	1907.32	643.534	543.432	651.559	897.576	1124.13	1180.66	1337.28	1166.61	873.71	1232.71
ENSBTAG00000013983	ZC2HC1C	protein_coding	zinc finger C2HC-type containing 1C [Source:VGNC Symbol;Acc:VGNC:37095]	10	86318552	86321144	1	30.4997	16.6701	27.1505	25.2039	8.50157	14.2837	18.2209	56.2597	59.8076	39.0419	52.081	80.1514	146.037	106.84	93.7056	64.5111	99.3546	79.7679	114.962	73.4803	131.659
ENSBTAG00000013992	ACYP1	protein_coding	acylphosphatase 1 [Source:VGNC Symbol;Acc:VGNC:25598]	10	86307311	86318449	-1	57.5313	110.513	53.161	38.0089	54.2325	76.6415	79.3719	131.329	127.022	137.881	242.282	135.843	193.16	156.938	61.083	75.5555	85.8921	95.8295	134.945	156.151	146.842
ENSBTAG00000014011	TMOD2	protein_coding	tropomodulin 2 [Source:VGNC Symbol;Acc:VGNC:36136]	10	58560371	58609729	-1	6.01607	24.621	10.0986	19.947	7.37818	5.74228	2.83827	10.4969	2.94558	4.96007	3.67234	2.60042	2.72389	2.23422	4.13514	15.9941	12.3497	16.4777	2.20083	8.33538	6.30428
ENSBTAG00000014027	TRIM36	protein_coding	tripartite motif containing 36 [Source:VGNC Symbol;Acc:VGNC:36331]	10	3972433	4015587	-1	46.2633	91.4176	65.6351	65.7461	48.9137	23.0556	71.9427	8.91227	0	11.1871	29.0664	10.1646	20.5317	16.4598	6.00598	8.4621	24.731	9.55211	8.97533	16.9667	13.5757
ENSBTAG00000014092	CELF6	protein_coding	CUGBP Elav-like family member 6 [Source:VGNC Symbol;Acc:VGNC:108981]	10	19210000	19240517	-1	195.829	219.882	228.056	171.184	302.267	390.637	361.171	669.276	677.17	548.566	590.512	457.226	857.237	676.79	472.255	603.301	430.511	544.006	458.965	403.691	502.349
ENSBTAG00000014096	PCNX4	protein_coding	pecanex 4 [Source:VGNC Symbol;Acc:VGNC:32641]	10	72308628	72347407	1	566.674	477.2	579.356	464.862	413.319	492.285	337.189	252.504	204.123	213.907	238.39	261.239	217.891	176.703	276.997	288.747	518.946	357.947	393.55	324.366	331.042
ENSBTAG00000014099	YTHDC2	protein_coding	YTH N6-methyladenosine RNA binding protein C2 [Source:VGNC Symbol;Acc:VGNC:37040]	10	2413543	2487287	1	472.152	690.487	544.868	459.748	524.337	401.576	642.507	941.782	894.331	982.716	1080.91	894.658	1004.2	1014.26	1155.81	1475.47	1032.7	1408.73	969.694	1169.69	1215.12
ENSBTAG00000014181	RNF111	protein_coding	ring finger protein 111 [Source:VGNC Symbol;Acc:VGNC:34010]	10	51225052	51318938	-1	863.682	882.806	864.612	776.504	733.154	762.471	705.626	1041.84	1227.32	1465.11	1208.44	1082.88	1421.42	1387.95	1227.41	1373.84	1258.93	1558.71	1269.19	1320.25	1444.49
ENSBTAG00000014189	RGS6	protein_coding	regulator of G protein signaling 6 [Source:VGNC Symbol;Acc:VGNC:54476]	10	83455563	84066832	1	113.822	121.706	43.0274	65.5155	63.0893	37.4395	39.7499	7.35216	7.95106	12.6905	10.5025	7.52954	17.0628	10.0402	8.93859	9.43437	13.4682	1.12038	9.32027	15.4508	6.384
ENSBTAG00000014234	CCDC196	protein_coding	coiled-coil domain containing 196 [Source:VGNC Symbol;Acc:VGNC:55107]	10	78535568	78561254	1	47.3997	20.7022	25.3084	88.2189	29.0961	8.14084	16.042	28.2097	22.5342	25.5021	133.405	20.9851	14.4412	23.0459	31.1093	11.7318	24.9301	73.5121	21.4914	21.6749	38.3353
ENSBTAG00000014236	NR2E3	protein_coding	nuclear receptor subfamily 2 group E member 3 [Source:VGNC Symbol;Acc:VGNC:32239]	10	18653473	18659405	1	0	0	0	1.3978	0	0	0	0	0	0	0	0	0	0	0	0	0	0	0	0	0
ENSBTAG00000014312	ATL1	protein_coding	atlastin GTPase 1 [Source:VGNC Symbol;Acc:VGNC:26265]	10	43438303	43522945	1	16.0825	22.6267	24.3646	17.8572	3.9392	11.5581	25.9692	26.3	12.5845	10.9128	21.887	33.8575	12.0177	32.9762	23.6032	22.4033	12.303	19.9795	20.4961	20.4657	21.0801
ENSBTAG00000014334	ZFYVE26	protein_coding	zinc finger FYVE-type containing 26 [Source:VGNC Symbol;Acc:VGNC:37176]	10	79599601	79667309	-1	1089.02	1226.52	1035.95	1007.81	1077.89	899.59	1025.73	1725.74	1580.77	1195.5	1619.93	1387.26	1865.95	1354.7	2235.34	2253.22	1901.84	2067.44	1760.08	1816.93	1873.93
ENSBTAG00000014351	EIF2AK4	protein_coding	eukaryotic translation initiation factor 2 alpha kinase 4 [Source:VGNC Symbol;Acc:VGNC:28383]	10	35590827	35687946	1	1257.5	1699.29	1495.33	1271.32	1319.87	1255.32	1310.19	3126.51	2725.85	3995.94	3280.07	3233.62	2992.64	3298.21	3801.21	4443.29	4017.71	5129.57	3238.24	3128.58	3294.59
ENSBTAG00000014353	SRP14	protein_coding	signal recognition particle 14 [Source:VGNC Symbol;Acc:VGNC:35284]	10	35688239	35698923	-1	635.983	446.304	735.343	545.154	534.608	591.478	614.575	678.854	538.212	478.369	784.6	687.91	1137.05	841.724	589.179	673.402	500.328	620.591	558.764	764.052	635.904
ENSBTAG00000014384	ZDHHC22	protein_coding	zinc finger DHHC-type palmitoyltransferase 22 [Source:VGNC Symbol;Acc:VGNC:37138]	10	88331088	88338150	-1	0	0	0	0	0	0	0	0	0	0	0	0	0	0	0	0	0	0	0	0	0
ENSBTAG00000014392	ACTR10	protein_coding	actin related protein 10 [Source:VGNC Symbol;Acc:VGNC:25584]	10	70515427	70543558	1	1372.87	1334.86	1542.27	1583.08	1321.75	1573.36	1284.52	2066.93	2080.91	2951.25	2252.26	1848.79	2479.62	2078.43	2068.12	1704.55	1783.08	2315.59	1729.78	1736.91	1955.02
ENSBTAG00000014493	TRIP4	protein_coding	thyroid hormone receptor interactor 4 [Source:VGNC Symbol;Acc:VGNC:36360]	10	45587771	45639642	-1	1255.74	1221.92	1257.3	1175.35	2064.12	2001.56	1918.26	1718.76	1737.83	2336.1	1435.78	1431.56	1165.78	1277.04	1680.73	1133.74	2086.97	1295.71	3351.31	2024.57	2942.38
ENSBTAG00000014501	FERMT2	protein_coding	FERM domain containing kindlin 2 [Source:VGNC Symbol;Acc:VGNC:28953]	10	65537750	65616931	-1	4999.67	3633.84	4405.45	4117.75	3331.11	3678.26	3339.67	742.124	428.033	648.218	1468.55	689.85	554.179	652.316	687.381	698.216	935.869	1212.9	633.261	630.816	618.205
ENSBTAG00000014536	SFXN1	protein_coding	sideroflexin 1 [Source:VGNC Symbol;Acc:VGNC:34530]	10	5613866	5675129	-1	1809.92	2390	1345.83	2586.89	1899.41	1857.1	1670.05	3646.72	3197.76	2855.36	2051.2	3004.14	2698.66	2977.27	2215.55	2677.51	1421.89	1933.89	1205.62	1613.06	1185.4
ENSBTAG00000014632	VSX2	protein_coding	visual system homeobox 2 [Source:VGNC Symbol;Acc:VGNC:36846]	10	85599406	85619777	1	0	0	0	0	0	0	0	0	0	0	0	0	0	0	0	0	0	0	0.845856	0	0
ENSBTAG00000014633	ABCD4	protein_coding	ATP binding cassette subfamily D member 4 [Source:VGNC Symbol;Acc:VGNC:55099]	10	85630970	85647007	-1	2216.13	2482.89	2706.21	2823.31	3748.51	2502.8	2579.65	1405.97	1435.68	1330.56	1336.34	1330.62	1088.72	1189.2	1260.02	955.427	1395.03	689.355	1046.81	974.541	912.581
ENSBTAG00000014699	FAM81A	protein_coding	family with sequence similarity 81 member A [Source:VGNC Symbol;Acc:VGNC:28830]	10	50799242	50891915	-1	126.787	102.577	97.0697	129.142	44.1565	62.1799	37.7493	1396.83	2165.92	1098.6	765.995	1347.87	1075.8	1434.2	317.744	1956.29	374.52	960.585	367.333	491.982	544.359
ENSBTAG00000014741	OTX2	protein_coding	orthodenticle homeobox 2 [Source:VGNC Symbol;Acc:VGNC:32503]	10	69215622	69224652	-1	0	0	0	0	0	0	0	0	0	0	0	0	0	0	0	0	0	0	0	0	0
ENSBTAG00000014750	EPB41L4A	protein_coding	erythrocyte membrane protein band 4.1 like 4A [Source:VGNC Symbol;Acc:VGNC:28523]	10	1518090	1814678	1	351.959	426.467	371.28	353.174	160.894	320.966	162.715	412.005	265.273	354.072	475.462	489.575	311.034	464.993	407.195	361.204	410.188	365.772	377.684	308.764	385.252
ENSBTAG00000014792	MAP4K5	protein_coding	mitogen-activated protein kinase kinase kinase kinase 5 [Source:VGNC Symbol;Acc:VGNC:31208]	10	43312164	43438241	-1	761.845	736.554	568.784	705.413	460.886	560.904	478.162	962.386	897.933	1040.9	1601.74	1416.33	1239.53	1363.99	858.649	1301.95	897.599	1136.25	1003.53	1091.83	1140.2
ENSBTAG00000014807	DPP8	protein_coding	dipeptidyl peptidase 8 [Source:VGNC Symbol;Acc:VGNC:28189]	10	12360195	12427453	-1	859.247	1409.72	1031.86	778.879	1952.74	1031.48	1603.34	1972.02	2286.97	2362.36	2519.81	2161	2026.14	2128.71	1910.86	2055.48	2088.26	2452.43	2428.56	2467.68	2571.14
ENSBTAG00000014820	OXA1L	protein_coding	OXA1L mitochondrial inner membrane protein [Source:VGNC Symbol;Acc:VGNC:32507]	10	22027169	22067494	-1	3056.63	2613.03	3577.05	3329.07	2666.79	3400.32	3003.13	3477.12	3379.67	3464.98	4228.8	3625.35	3095.6	3378.31	3173.46	3632.55	3185.56	3459.6	3022.67	2754.16	2783.05
ENSBTAG00000014821	SLC7A7	protein_coding	solute carrier family 7 member 7 [Source:VGNC Symbol;Acc:VGNC:34932]	10	21990496	22029418	1	2134.5	1316.34	1864.81	2300.4	939.953	1927.13	915.108	3699.48	5273.86	3984.04	1195.9	4008.66	3527.5	2779.64	535.906	1029.81	533.347	471.36	454.261	854.921	400.754
ENSBTAG00000014822	MRPL52	protein_coding	mitochondrial ribosomal protein L52 [Source:VGNC Symbol;Acc:VGNC:31647]	10	21979455	21990995	-1	799.428	935.757	701.843	760.488	545.533	710.792	665.8	411.663	467.617	353.715	627.926	494.79	448.443	467.156	422.766	405.388	392.07	314.461	371.662	377.804	318.827
ENSBTAG00000014824	MMP14	protein_coding	matrix metallopeptidase 14 [Source:VGNC Symbol;Acc:VGNC:31519]	10	21966320	21978292	-1	4462.34	2443.18	3662.71	4827.54	1341.33	2562.32	1400.31	1285.05	406.877	1199.64	3108.63	959.32	2048.25	688.903	415.05	695.396	2748.04	3778.98	235.55	1008.78	113.346
ENSBTAG00000014890	CYP19A1	protein_coding	cytochrome P450 family 19 subfamily A member 1 [Source:VGNC Symbol;Acc:VGNC:110231]	10	59102240	59156607	1	89.9558	68.126	84.0033	43.3697	141.192	71.6792	61.7288	33.5474	32.6844	43.0901	51.0515	32.2013	30.6368	35.4429	43.7999	12.9215	36.2105	18.8186	52.4259	48.371	45.07
ENSBTAG00000014948	NUTM1	protein_coding	NUT midline carcinoma family member 1 [Source:VGNC Symbol;Acc:VGNC:112635]	10	28287561	28299145	-1	1.38225	0	0	0	0	0	0	0	0	0	0.894812	0	0	0	0	0	0	0	2.53181	0	0
ENSBTAG00000015052	PROX2	protein_coding	prospero homeobox 2 [Source:VGNC Symbol;Acc:VGNC:33370]	10	86107927	86116785	-1	35.8257	30.3301	24.396	30.6012	25.3166	25.4736	29.2084	40.6626	38.6457	37.1587	27.6804	63.9737	70.379	65.7728	31.3492	39.4646	22.3305	13.2066	69.6488	140.731	117.044
ENSBTAG00000015138	MGA	protein_coding	MAX dimerization protein MGA [Source:VGNC Symbol;Acc:VGNC:31445]	10	37066955	37166996	1	1353.25	1558.29	1335.1	1328.46	1261.4	1268.86	1301.82	1202.8	1143.71	1121.71	1423.2	1209.52	1313.85	1376.39	1496.91	1514.9	1293.21	1158.6	1340.2	1593.67	1724.92
ENSBTAG00000015142	MAPKBP1	protein_coding	mitogen-activated protein kinase binding protein 1 [Source:VGNC Symbol;Acc:VGNC:31231]	10	37170427	37221943	1	444.846	563.63	269.656	417.612	592.779	350.805	568.746	636.344	679.982	847.42	642.783	402.991	288.959	329.926	544.097	540.856	771.971	649.822	637.427	560.198	523.261
ENSBTAG00000015146	TOX4	protein_coding	TOX high mobility group box family member 4 [Source:VGNC Symbol;Acc:VGNC:36230]	10	25677580	25693453	-1	1093.33	962.409	1333.66	1248.14	966.786	1266.11	1015.02	1637.8	1835.64	1763.96	1932.95	1641.15	2043.26	1836.75	1773.04	1699.93	1539.64	1818.29	1543.98	1670.73	1553.29
ENSBTAG00000015148	METTL3	protein_coding	methyltransferase 3, N6-adenosine-methyltransferase complex catalytic subunit [Source:VGNC Symbol;Acc:VGNC:31412]	10	25662315	25677997	1	918.416	992.955	944.118	854.438	774.543	1001.74	882.205	788.692	609.834	712.066	1104.98	925.94	972.874	895.517	833.796	970.346	1077.67	673.177	1146.44	1134.2	986.415
ENSBTAG00000015155	HACD3	protein_coding	3-hydroxyacyl-CoA dehydratase 3 [Source:VGNC Symbol;Acc:VGNC:29738]	10	12435894	12466052	1	1959.53	2990.89	3411.47	3979.41	9394.71	6687.44	6686.2	1194.36	1370.52	1296.15	1989.91	1426.98	1844.62	1831.41	1291.68	1631.37	1538.92	1627.77	1238.37	1407.54	1346.56
ENSBTAG00000015158	INTS14	protein_coding	integrator complex subunit 14 [Source:VGNC Symbol;Acc:VGNC:30227]	10	12466744	12500813	-1	331.401	296.259	382.751	326.87	403.533	327.529	366.627	386.845	387.821	404.274	680.603	457.116	386.484	456.573	381.222	318.778	377.179	378.893	388.787	332.511	361.124
ENSBTAG00000015202	DMAC2L	protein_coding	distal membrane arm assembly component 2 like [Source:VGNC Symbol;Acc:VGNC:54625]	10	43219972	43236334	1	371.41	252.806	241.742	428.243	356.321	604.063	320.699	243.475	337.98	233.345	339.111	288.957	303.817	220.141	338.624	235.19	132.942	240.362	284.528	216.919	249.084
ENSBTAG00000015208	CARMIL3	protein_coding	capping protein regulator and myosin 1 linker 3 [Source:VGNC Symbol;Acc:VGNC:26770]	10	21070627	21087501	-1	650.628	1643.15	478.203	96.5455	144.584	226.377	1294.71	200.403	139.775	70.7377	14.336	10.4846	15.637	99.8649	241.407	246.528	237.17	25.4637	29.5938	39.694	316.248
ENSBTAG00000015385	CTDSPL2	protein_coding	CTD small phosphatase like 2 [Source:VGNC Symbol;Acc:VGNC:27792]	10	102869314	102943635	1	207.818	266.192	256.937	271.34	244.404	204.443	202.816	469.504	555.879	457.318	869.925	412.908	407.91	520.816	636.59	530.973	556.987	530.078	452.302	433.233	449.705
ENSBTAG00000015580	TLE3	protein_coding	TLE family member 3, transcriptional corepressor [Source:VGNC Symbol;Acc:VGNC:35891]	10	16922722	16971033	-1	1290.92	1036.94	1016.9	1372.26	765.837	753.802	735.665	173.178	585.609	262.212	592.174	44.8428	112.758	134.681	123.245	107.034	102.704	122.186	7.83468	20.276	39.0378
ENSBTAG00000015716	ERO1A	protein_coding	endoplasmic reticulum oxidoreductase 1 alpha [Source:VGNC Symbol;Acc:VGNC:28594]	10	11498110	11551745	1	160.412	349.203	194.756	243.073	278.229	246.049	253.007	16466.4	36471.5	37932.1	14715.5	3982.48	4873.24	5292.92	3392.48	3439.7	4805.54	3439.71	4085.65	5103.46	5335.64
ENSBTAG00000015732	PSMC6	protein_coding	proteasome 26S subunit, ATPase 6 [Source:VGNC Symbol;Acc:VGNC:33460]	10	11461830	11486470	-1	1690.59	1661.28	1785.8	1587.19	1717.69	1885.98	1784.8	3460.56	4210.7	3991.83	4961.72	3524.53	3831.38	3920.71	2753.75	2997.31	2196.04	2759.66	2678.03	3138.34	3097.67
ENSBTAG00000015805	SIPA1L1	protein_coding	signal induced proliferation associated 1 like 1 [Source:VGNC Symbol;Acc:VGNC:34628]	10	82889957	83274392	1	981.27	1223.72	978.551	928.975	651.469	736.31	744.205	5713.53	4274.6	3932.76	2059.82	3782.1	1618.59	2770.09	4258.8	5396.32	2943.37	3858.89	3637.45	3673.85	3792.5
ENSBTAG00000015806	OAZ2	protein_coding	ornithine decarboxylase antizyme 2 [Source:VGNC Symbol;Acc:VGNC:32393]	10	45366519	45379630	1	1960.58	1626.09	1913.24	1986.03	1147.99	1570.81	1504.96	1097.71	886.914	966.667	993.308	1273.28	1700.92	1229.42	898.183	956.893	751.716	953.212	805.155	999.681	826.125
ENSBTAG00000015808	ZNF609	protein_coding	zinc finger protein 609 [Source:VGNC Symbol;Acc:VGNC:37312]	10	45385268	45582446	-1	178.584	756.225	131.83	190.296	1338.66	212.031	607.365	824.297	1090.01	1014.73	1097.67	1073.18	744.988	807.272	1553.35	1473.74	1605.93	1743.74	1084.82	914.362	854.974
ENSBTAG00000015904	RORA	protein_coding	RAR related orphan receptor A [Source:VGNC Symbol;Acc:VGNC:34088]	10	48892326	49699330	1	226.398	210.863	186.827	246.867	428.164	369.768	330.479	41.0185	30.61	63.7051	203.275	61.1698	55.0066	48.8201	160.423	150.472	160.839	132.605	96.2005	91.7159	44.929
ENSBTAG00000015983	OR11G9	protein_coding	olfactory receptor family 11 subfamily G member 9 [Source:VGNC Symbol;Acc:VGNC:100455]	10	26866745	26867689	1	0	0	3.87545	0	0	0	0	0	0	0	0	0	0	0	0	0	0	0	0	0	0
ENSBTAG00000016234	DUOX2	protein_coding	dual oxidase 2 [Source:VGNC Symbol;Acc:VGNC:28242]	10	65313522	65332471	1	8.30185	19.4665	14.2152	6.99438	18.7133	54.5004	25.2556	928.356	2188.54	1712.95	189.816	7290.71	5291.09	1385.7	297.434	26.9248	30.1677	63.0913	73.5683	731.533	29.8021
ENSBTAG00000016236	SLC12A6	protein_coding	solute carrier family 12 member 6 [Source:VGNC Symbol;Acc:VGNC:34669]	10	28303475	28388488	1	256.394	521.924	210.275	207.3	573.938	234.231	485.608	352.755	298.123	337.287	397.434	413.624	588.979	482.243	565.265	550.555	590.296	639.128	488.606	549.971	592.03
ENSBTAG00000016239	DUOXA2	protein_coding	dual oxidase maturation factor 2 [Source:VGNC Symbol;Acc:VGNC:28244]	10	65308320	65314268	-1	8.6922	13.1994	6.16889	12.5373	7.57399	37.2386	28.2487	271.703	791.211	575.956	39.5328	1935.55	1485.5	393.327	50.712	9.97913	2.14093	6.92006	8.79076	152.902	7.43834
ENSBTAG00000016242	DUOXA1	protein_coding	dual oxidase maturation factor 1 [Source:VGNC Symbol;Acc:VGNC:28243]	10	65297977	65308806	1	0	0	0	0	0	1.3621	0	6.08592	2.5972	12.5154	0	27.8829	8.98254	3.52777	0	0	0	0	0	3.94316	0
ENSBTAG00000016246	DUOX1	protein_coding	dual oxidase 1 [Source:VGNC Symbol;Acc:VGNC:28241]	10	65264058	65297245	-1	2.76728	19.4665	12.9229	16.7865	23.8169	21.5133	22.4494	19.9452	38.1406	15.4466	10.7443	146.773	131.887	48.3385	9.1675	21.5398	6.89549	4.42746	14.3754	23.8308	23.987
ENSBTAG00000016255	PLEK2	protein_coding	pleckstrin 2 [Source:VGNC Symbol;Acc:VGNC:33002]	10	79278720	79314431	-1	248.075	237.864	297.305	274.696	294.33	290.391	288.587	2688.26	2719.44	2453.04	2338.59	2713.3	2643.39	2588.41	1501.46	2017.47	1421.62	2240.89	1272.27	2155.42	1558.51
ENSBTAG00000016283	TMEM63C	protein_coding	transmembrane protein 63C [Source:VGNC Symbol;Acc:VGNC:36105]	10	88380992	88457224	1	12.3229	12.3664	24.2798	12.4526	3.48466	0	0	4.48342	13.939	3.2157	4.59335	19.2515	67.4156	49.6668	1.04349	0	0.853105	0	2.59839	18.5405	11.5018
ENSBTAG00000016285	NGB	protein_coding	neuroglobin [Source:VGNC Symbol;Acc:VGNC:32058]	10	88465536	88470675	-1	101.449	83.2549	111.25	119.159	93.4563	112.273	137.177	9.99266	7.23031	8.13857	19.8257	26.228	10.0624	7.06744	10.1845	6.43772	18.1957	9.98236	18.5884	18.6741	35.6737
ENSBTAG00000016309	ATP6V1D	protein_coding	ATPase H+ transporting V1 subunit D [Source:VGNC Symbol;Acc:VGNC:26321]	10	79239423	79255202	-1	910.179	931.278	1063.16	950.299	1297.17	1462.4	1114.31	3905.85	3908.62	3651.58	4408.48	3557.63	4341.7	4066.45	2509.81	3027.98	1909.15	2941.57	2546.23	3558.23	3069.22
ENSBTAG00000016311	EIF2S1	protein_coding	eukaryotic translation initiation factor 2 subunit alpha [Source:VGNC Symbol;Acc:VGNC:28390]	10	79255343	79276114	1	795.287	799.07	934.084	853.935	931.047	927.137	684.313	1907.19	2333.31	2182.2	3749.64	2102.14	3240.32	2718.78	1750.68	1928.4	1374.97	1518.76	1337.4	1768	1597.57
ENSBTAG00000016327	SLC28A2	protein_coding	solute carrier family 28 member 2 [Source:VGNC Symbol;Acc:VGNC:34792]	10	65167203	65202075	-1	4.15215	1.38785	2.58242	4.1947	0	0	0	0	0	2.43694	1.79251	0.748135	0	0	1.01735	0	0	0	0	0	0
ENSBTAG00000016378	LRP10	protein_coding	LDL receptor related protein 10 [Source:VGNC Symbol;Acc:VGNC:30987]	10	21949027	21955730	-1	6832.16	5101.24	7306.04	9388.93	5382.53	6538.25	5830.01	14086.1	10449.1	12394.7	5204.91	8493.79	14167.6	9631.06	9722.36	10499.2	8800.38	13825.9	10098.9	10538.2	9280.8
ENSBTAG00000016381	REM2	protein_coding	RRAD and GEM like GTPase 2 [Source:VGNC Symbol;Acc:VGNC:33864]	10	21941858	21946478	-1	35.3048	29.4576	18.8427	15.3524	9.33198	32.5972	15.3803	34.3884	125.469	101.257	104.462	64.9915	109.164	63.2538	31.2053	31.856	32.6363	8.11415	21.919	57.2185	48.5735
ENSBTAG00000016467	SLC22A17	protein_coding	solute carrier family 22 member 17 [Source:VGNC Symbol;Acc:VGNC:34725]	10	21572376	21578852	1	563.149	449.984	466.787	546.222	222.71	410.929	301.261	67.1645	39.8494	68.332	96.1536	96.6392	162.45	120.311	50.926	53.7355	67.4299	86.4362	22.8211	59.7546	23.281
ENSBTAG00000016612	NEK9	protein_coding	NIMA related kinase 9 [Source:VGNC Symbol;Acc:VGNC:31999]	10	86332450	86367821	-1	1326.52	1612.06	798.069	960.949	2160.27	1215.05	1605.67	1394.08	1201.12	1420.03	1971.87	1577.56	1944.02	1746.85	1791.56	2156.73	2230.35	2086.02	1722.05	1743.93	1717.54
ENSBTAG00000016644	LVRN	protein_coding	laeverin [Source:VGNC Symbol;Acc:VGNC:31086]	10	4850693	4929799	1	175.863	221.001	64.6267	61.5746	3.40168	47.2504	14.0248	9.97624	5.44392	1.62628	51.992	5.9915	10.6378	1.28829	2.03716	4.30502	4.31379	9.96554	0.845488	2.88572	3.63545
ENSBTAG00000016658	ABHD4	protein_coding	abhydrolase domain containing 4, N-acyl phospholipase B [Source:VGNC Symbol;Acc:VGNC:25501]	10	22195562	22212817	-1	1382.84	1142.68	1217.25	1467.68	803.535	861.396	1007.93	4532.89	4082.39	4430.76	3021.2	4253.73	7101.59	4295.49	3299	4807.17	3396.06	4714.29	3658.72	4402.04	4275.11
ENSBTAG00000016800	SEMA6D	protein_coding	semaphorin 6D [Source:VGNC Symbol;Acc:VGNC:34444]	10	62638620	62696011	-1	805.805	983.205	608.893	352.515	322.201	265.883	224.073	8.37062	7.18054	20.1813	51.0044	7.14969	0	1.86689	2.95047	11.1988	96.2541	79.5146	20.8324	19.0321	5.72719
ENSBTAG00000016821	SNX22	protein_coding	sorting nexin 22 [Source:VGNC Symbol;Acc:VGNC:35102]	10	45824595	45830579	-1	97.0751	66.3013	103.434	66.3904	42.832	61.7168	37.3469	34.7832	10.8128	21.8431	8.59915	43.5993	30.6146	19.0002	35.3488	31.6301	53.1338	10.5224	29.2436	35.4237	54.6038
ENSBTAG00000016822	PPIB	protein_coding	peptidylprolyl isomerase B [Source:VGNC Symbol;Acc:VGNC:33195]	10	45818617	45824617	1	14693.5	16459.3	15993.3	16904.1	18032.9	18203.1	21372.4	8152.26	9305.08	7783.56	10448.2	7498.42	6726.24	7304.45	8785.74	6328.18	6679.94	6265.89	6953.84	4979.79	5395.27
ENSBTAG00000016823	CSNK1G1	protein_coding	casein kinase 1 gamma 1 [Source:VGNC Symbol;Acc:VGNC:50095]	10	45661323	45816457	1	185.058	173.658	117.697	138.45	194.188	120.86	141.12	668.905	775.376	770.14	778.203	742.857	715.302	763.294	659.228	776.523	581.791	568.967	542.177	627.139	595.642
ENSBTAG00000016826	GPR176	protein_coding	G protein-coupled receptor 176 [Source:VGNC Symbol;Acc:VGNC:29572]	10	35456361	35537900	-1	40.3163	34.7657	27.2016	62.4061	8.51251	2.85429	12.6266	17.2779	3.62586	18.743	12.4616	9.00509	3.14406	3.2205	8.16103	4.30328	24.2637	51.6763	5.92535	8.64595	8.7465
ENSBTAG00000017095	DENND4A	protein_coding	DENN domain containing 4A [Source:VGNC Symbol;Acc:VGNC:27999]	10	12556380	12675106	-1	858.861	1132.78	986.553	977.068	1649.56	878.558	1395.67	1173.29	1128	1303.97	1620.73	1350.84	1118.49	1388.61	1563.09	1791.01	1447.22	1356.8	1300.28	1133.77	1394.91
ENSBTAG00000017141	CGRRF1	protein_coding	cell growth regulator with ring finger domain 1 [Source:VGNC Symbol;Acc:VGNC:27260]	10	67014668	67042832	1	283.736	239.958	332.52	336.585	334.669	500.821	390.36	400.766	483.998	468.062	573.842	397.968	307.258	420.586	408.383	473.911	342.589	512.626	426.622	368.798	444.961
ENSBTAG00000017177	RBM25	protein_coding	RNA binding motif protein 25 [Source:VGNC Symbol;Acc:VGNC:33794]	10	84561428	84611150	1	2305.28	2176.01	2174.44	1789.57	2141.9	2095.38	2538.03	2771.71	3461.83	2950.15	3560.37	3217.14	4265.19	4037.69	2613.9	2848.83	2484.84	2130.63	3539.86	4023.29	4221.72
ENSBTAG00000017200	RHOJ	protein_coding	ras homolog family member J [Source:VGNC Symbol;Acc:VGNC:33951]	10	75470686	75564629	1	856.426	854.468	678.686	858.154	1265.12	2152.71	1125.68	38.1039	17.2237	16.2655	279.102	149.053	27.5628	56.0073	12.2223	117.229	40.5868	48.7372	0	0.720702	6.5455
ENSBTAG00000017373	LACTB	protein_coding	lactamase beta [Source:VGNC Symbol;Acc:VGNC:30764]	10	46905306	46923194	-1	749.779	721.847	984.233	930.44	657.75	953.955	873.875	922.582	732.779	887.724	570.59	601.659	597.338	698.195	1054.13	1137.13	868.135	1054.36	858.588	735.565	799.852
ENSBTAG00000017442	CDO1	protein_coding	cysteine dioxygenase type 1 [Source:VGNC Symbol;Acc:VGNC:27150]	10	4659722	4671242	-1	11128.1	11977.4	10684.3	14984.2	22814.8	18837.7	12603.1	103.292	88.1794	38.1715	75.5957	84.264	146.321	72.9516	879.165	693.445	594.249	952.522	552.408	100.088	118.349
ENSBTAG00000017466	HCN4	protein_coding	hyperpolarization activated cyclic nucleotide gated potassium channel 4 [Source:VGNC Symbol;Acc:VGNC:29779]	10	20146979	20189031	-1	6.92315	20.8468	2.58482	5.59717	0	2.86326	0	5.44108	2.72163	7.31754	8.06712	0.748864	3.75423	0.644072	13.2402	20.4464	7.7642	13.2861	22.8258	3.60671	3.63511
ENSBTAG00000017471	KBTBD13	protein_coding	kelch repeat and BTB domain containing 13 [Source:VGNC Symbol;Acc:VGNC:30414]	10	12018684	12020060	1	0	0	0	0	0	0	0	0	0	0	0	0	0	0	0	0	0	0	0	0	0
ENSBTAG00000017489	TSHR	protein_coding	thyroid stimulating hormone receptor [Source:VGNC Symbol;Acc:VGNC:36419]	10	92282270	92430339	1	8.3415	1.05642	2.95094	0	3.8796	1.08507	0	0	0	0	0	0	0	0	0	0	0	0	0	0	0
ENSBTAG00000017507	SV2C	protein_coding	synaptic vesicle glycoprotein 2C [Source:VGNC Symbol;Acc:VGNC:35496]	10	7361640	7575348	1	5.53838	0	5.16856	1.39909	0	0	4.20533	27.2012	69.8187	15.445	0.896425	5.98957	3.12874	3.21896	16.2912	7.52937	3.45083	0	6.76112	3.60469	4.36135
ENSBTAG00000017525	ATG12	protein_coding	autophagy related 12 [Source:VGNC Symbol;Acc:VGNC:26250]	10	4680213	4702700	-1	1157.26	978.075	1492.06	1604.92	970.814	1351.68	1194.4	1922.67	2059.89	2243.11	2060.51	1758.32	2235.78	1953.58	2014.78	1830.8	1695.88	2209.44	1591.5	1679.38	1640.36
ENSBTAG00000017665	DHRS4	protein_coding	dehydrogenase/reductase 4 [Source:NCBI gene (formerly Entrezgene);Acc:281360]	10	21088245	21100627	-1	14271.8	12828.9	11033.6	15726.2	21629.9	25370.3	22470.4	4569.39	3528.59	3348.2	1948.2	3964.31	4576.86	3726.98	5521.33	3828.87	4124.27	5716.86	5107.61	4902.45	3687.93
ENSBTAG00000017677	SCG3	protein_coding	secretogranin III [Source:VGNC Symbol;Acc:VGNC:34333]	10	58646764	58684699	-1	5.41849	0	4.06627	7.34243	0	5.56408	1.46779	13.2919	3.53373	7.94107	17.557	9.42282	1.83807	6.27712	2.1348	1.12545	19.9376	5.80937	9.65791	7.02201	8.52308
ENSBTAG00000017683	LYSMD2	protein_coding	LysM domain containing 2 [Source:VGNC Symbol;Acc:VGNC:31113]	10	58609344	58642934	1	96.9127	76.3205	110.198	128.475	60.8104	74.5727	74.5518	33.722	22.108	45.4401	9.42178	60.7421	132.463	82.006	28.44	32.7995	49.7014	26.1194	29.6717	130.935	48.264
ENSBTAG00000017713	KTN1	protein_coding	kinectin 1 [Source:VGNC Symbol;Acc:VGNC:30756]	10	68006328	68119073	1	1667.12	1557.53	1458.8	1523.22	1618.75	1755.21	1379.84	2613.19	2584.18	2658.44	4024.28	2414.04	2400.95	2945.12	2695.82	3567.42	2326.62	3446.56	2717.48	2864.78	3044.74
ENSBTAG00000017798	ERH	protein_coding	ERH mRNA splicing and mitosis factor [Source:VGNC Symbol;Acc:VGNC:28581]	10	81171718	81185845	-1	1249.94	1249.93	1407.6	1280.2	1153.61	1192.63	990.781	1915.37	2060.49	1599.41	3654.98	1806.87	1982.34	1946.11	1884.09	2117.16	1514.56	1901.5	1403.3	1452.15	1260.44
ENSBTAG00000017811	SLC39A9	protein_coding	solute carrier family 39 member 9 [Source:VGNC Symbol;Acc:VGNC:34869]	10	81185428	81230614	1	872.742	983.323	965.822	863.014	1803.35	1286.04	1299.07	2417.49	2345.15	2526.53	2175.18	2283.98	2660.01	2739.79	3192.9	3320.57	3050.5	3390.34	2597.48	2424.52	2472.16
ENSBTAG00000017994	MAX	protein_coding	MYC associated factor X [Source:VGNC Symbol;Acc:VGNC:31269]	10	77145457	77226633	-1	1191.32	1373.13	1374.27	1330.24	1117.22	1260.31	1295	890.891	866.627	836.443	1007.13	910.907	958.725	872.069	944.913	1128.33	1006.92	1184.14	1133.48	1132.35	1022.99
ENSBTAG00000018127	PPM1A	protein_coding	protein phosphatase, Mg2+/Mn2+ dependent 1A [Source:VGNC Symbol;Acc:VGNC:112633]	10	72467414	72511869	1	2035.91	2226.65	2908.39	2956.84	2341.14	2365.22	2424.76	1921.86	1680.35	1920.44	1774.23	1581.17	2185.71	1923.11	1839.03	2033.55	1760.3	2507.77	1876.55	1839.34	2053.17
ENSBTAG00000018255	ACTN1	protein_coding	actinin alpha 1 [Source:VGNC Symbol;Acc:VGNC:25581]	10	80672883	80775228	-1	10175.2	5346.93	7850.47	7395.47	3920.64	4411.87	3611.92	4919.25	4372.29	4379.06	6384.89	6970.18	6116.61	5492.12	5528.91	4587.92	4035.62	6522.91	6073.06	4843.06	4945.57
ENSBTAG00000018277	TBPL2	protein_coding	TATA-box binding protein like 2 [Source:VGNC Symbol;Acc:VGNC:35661]	10	67878815	67908097	-1	33.6941	47.2956	39.9265	39.1651	77.3527	63.9544	41.3007	6.03418	5.2901	7.90969	7.85511	7.13386	5.80853	13.1486	16.8401	18.8285	8.22641	5.94401	8.22166	10.5145	21.5842
ENSBTAG00000018279	AFG2B	protein_coding	AFG2 AAA ATPase homolog B [Source:VGNC Symbol;Acc:VGNC:35188]	10	65036632	65057009	-1	478.993	439.724	496.878	597.636	531.213	499.257	495.837	314.59	268.274	258.541	346.523	388.365	455.292	436.168	434.23	449.609	472.606	411.328	543.899	504.245	522.066
ENSBTAG00000018297	PLEKHH1	protein_coding	pleckstrin homology, MyTH4 and FERM domain containing H1 [Source:VGNC Symbol;Acc:VGNC:33020]	10	79408246	79466229	1	362.416	663.472	302.927	224.534	204.746	201.262	293.268	3202.62	2345.83	2175.88	1527.46	5056.56	4843.03	4703.61	6194.97	6515.66	5651.63	5138.35	7625.44	10186	9044.59
ENSBTAG00000018299	PIGH	protein_coding	phosphatidylinositol glycan anchor biosynthesis class H [Source:VGNC Symbol;Acc:VGNC:32869]	10	79462217	79474711	-1	365.047	468.892	370.349	515.519	509.868	478.983	499.124	636.711	452.097	431.444	425.822	628.784	822.862	694.317	668.596	722.069	577.233	520.052	816.783	1015.07	998.285
ENSBTAG00000018320	RPLP1	protein_coding	ribosomal protein lateral stalk subunit P1 [Source:VGNC Symbol;Acc:VGNC:55142]	10	16343958	16345991	1	3377.5	3494.37	3586.71	3574.51	3307.68	3502.43	4375.99	1809.5	2127.54	2073.82	1920	2047.82	1889.98	1947.77	1910.06	2100.21	1849.43	1603.59	1919.97	1829.7	1926.65
ENSBTAG00000018419	ADCY4	protein_coding	adenylate cyclase 4 [Source:VGNC Symbol;Acc:VGNC:25645]	10	20837676	20852529	1	205.578	270.614	188.028	194.563	122.861	165.722	115.106	52.0571	45.7828	42.6485	86.0652	29.6461	23.3176	23.3001	26.2067	6.86971	13.6627	26.2995	41.8322	44.6392	48.2097
ENSBTAG00000018422	RIPK3	protein_coding	receptor interacting serine/threonine kinase 3 [Source:VGNC Symbol;Acc:VGNC:52818]	10	20832541	20836684	1	234.353	224.944	382.217	217.264	188.785	369.597	249.165	811.516	596.004	830.954	615.522	636.958	463.523	458.517	143.827	243.42	220.969	233.397	370.786	453.473	297.565
ENSBTAG00000018467	BBOF1	protein_coding	basal body orientation factor 1 [Source:VGNC Symbol;Acc:VGNC:26431]	10	85384651	85433199	1	50.0676	30.5158	53.0471	47.6813	39.0737	49.6634	39.1774	0.908737	3.61219	3.25603	0.902178	3.74731	1.25913	4.49503	8.14732	2.14452	10.4069	12.205	4.22403	10.0459	2.1847
ENSBTAG00000018469	ALDH6A1	protein_coding	aldehyde dehydrogenase 6 family member A1 [Source:VGNC Symbol;Acc:VGNC:25817]	10	85399255	85447592	-1	6681.59	7122.89	7422.43	8460.93	16162.8	12087.9	11078.9	976.732	1157.21	1123.1	723.103	939.501	591.853	799.124	1959.02	1171.35	1604.76	1559.1	1321.41	876.528	1027.78
ENSBTAG00000018596	PTPN21	protein_coding	protein tyrosine phosphatase non-receptor type 21 [Source:VGNC Symbol;Acc:VGNC:33535]	10	100169717	100247720	-1	1094.31	1676.82	870.536	895.289	1583.2	976.802	1204.42	1202.33	1183.77	1072.41	1066.53	1286.52	954.37	1013.31	1593.38	1359.27	1920.12	1323	1734.23	1241.3	1422.23
ENSBTAG00000018796	RABGGTA	protein_coding	Rab geranylgeranyltransferase subunit alpha [Source:VGNC Symbol;Acc:VGNC:33670]	10	20893310	20899754	1	735.619	699.686	918.042	777.151	778.177	729.897	842.252	1518.34	1824.64	1538.43	1989.06	1626.73	2306.32	1633.69	934.981	923.575	968.549	939.026	856.063	1069.33	895.348
ENSBTAG00000018852	APC	protein_coding	APC regulator of WNT signaling pathway [Source:VGNC Symbol;Acc:VGNC:55103]	10	1167671	1357452	-1	1702.81	1980.75	1776.1	1799.17	3214.9	3101.65	2829.34	4869.15	4192.13	3747.94	3923.91	4159.5	4116.07	4405.01	6030.87	5269.22	4267.51	4466.49	4791.09	4940.14	5894.43
ENSBTAG00000018898	ARID4A	protein_coding	AT-rich interaction domain 4A [Source:VGNC Symbol;Acc:VGNC:26129]	10	70592722	70654759	1	1045.58	1281.73	1003.44	1224.2	874.001	824.891	840.823	994.438	1137.43	1118.96	1135.26	1049.29	962.578	1031.86	1199.27	1288.44	1157.28	1397.01	1103.82	1224.47	1461.45
ENSBTAG00000018919	OR5AU1	protein_coding	olfactory receptor family 5 subfamily AU member 1 [Source:VGNC Symbol;Acc:VGNC:101320]	10	25950779	25951714	1	0	0	0	0	3.40384	0	0	0	0	0	0	0	0	0	0	0	0	0	0	0	0
ENSBTAG00000018947	SYT16	protein_coding	synaptotagmin 16 [Source:VGNC Symbol;Acc:VGNC:55146]	10	74116779	74231785	1	0	2.7854	0	0	0	1.43253	0	0	0	0	0	0	0	0	0	0	0	0	0	0	0.729098
ENSBTAG00000018971	RAD51B	protein_coding	RAD51 paralog B [Source:VGNC Symbol;Acc:VGNC:33685]	10	79661119	80304430	1	94.1782	68.4628	145.158	91.1892	102.863	121.373	94.6395	132.356	137.232	153.888	152.454	130.825	54.1275	80.617	160.589	170.824	139.592	104.062	110.081	57.0935	73.3793
ENSBTAG00000019076	PAK6	protein_coding	p21 (RAC1) activated kinase 6 [Source:VGNC Symbol;Acc:VGNC:112632]	10	35856124	35895687	1	1.06602	6.32498	23.5668	14.0048	5.16237	15.1444	5.33361	486.333	646.439	535.684	277.594	379.833	600.4	448.339	172.879	150.666	140.691	203.802	100.748	178.469	214.045
ENSBTAG00000019077	DAD1	protein_coding	defender against cell death 1 [Source:VGNC Symbol;Acc:VGNC:27870]	10	22229545	22245118	1	2044.35	1548.77	2048.28	1753.21	2228.85	2665.31	2304.76	2478.93	2687.65	2707.36	2616.58	2420.12	2226.3	2352.09	2568.84	2932.15	1672.22	2302.02	2094.73	1877.01	1871.87
ENSBTAG00000019079	PLCB2	protein_coding	phospholipase C beta 2 [Source:VGNC Symbol;Acc:VGNC:32981]	10	35906038	35927220	-1	2439.07	1821.24	2327.74	1807.79	1556.5	3091.13	1726.9	0	0	0	6.27154	0	0	0	0	0	0	0	0	0	0
ENSBTAG00000019114	FOXB1	protein_coding	forkhead box B1 [Source:VGNC Symbol;Acc:VGNC:29080]	10	50212788	50226633	-1	0	0	0	0	0	0	0	0	0	0	0	0	0	0	0	0	0	0	0	0	0
ENSBTAG00000019120	WDHD1	protein_coding	WD repeat and HMG-box DNA binding protein 1 [Source:VGNC Symbol;Acc:VGNC:36878]	10	67450966	67504493	-1	187.046	183.088	225.978	143.73	94.353	101.086	103.059	284.697	353.081	343.148	504.785	291.994	297.567	432.118	238.383	343.954	267.572	160.266	167.692	206.152	247.209
ENSBTAG00000019279	MLH3	protein_coding	mutL homolog 3 [Source:VGNC Symbol;Acc:VGNC:31498]	10	86275260	86302076	-1	737.673	761.548	709.438	574.799	515.726	627.375	517.972	361.614	291.399	276.196	235.05	343	369.971	378.132	397.687	348.605	391.066	319.29	586.872	632.961	722.18
ENSBTAG00000019355	KCNK10	protein_coding	potassium two pore domain channel subfamily K member 10 [Source:VGNC Symbol;Acc:VGNC:30466]	10	99915023	100073428	-1	0	0	0	0	0	1.43896	0	0	0	0	0	0	0	0	0	0	0	0	0	0	0
ENSBTAG00000019390	CA12	protein_coding	carbonic anhydrase 12 [Source:VGNC Symbol;Acc:VGNC:26650]	10	46648866	46714593	1	6.3831	7.03623	0	4.26108	8.61464	7.2183	2.8394	0	0	0	10.0335	0	0.636604	0.651759	0	0	0.877257	1.1238	4.28325	0.728976	2.00824
ENSBTAG00000019421	DACT1	protein_coding	dishevelled binding antagonist of beta catenin 1 [Source:VGNC Symbol;Acc:VGNC:27867]	10	70906151	70916757	1	602.466	446.135	383.898	316.296	117.353	261.932	169.685	29.931	5.44292	39.0323	28.6924	19.4729	15.0216	32.8475	16.2972	44.12	113.907	102.985	22.8275	9.37664	30.5397
ENSBTAG00000019454	ANGEL1	protein_coding	angel homolog 1 [Source:VGNC Symbol;Acc:VGNC:25886]	10	88044172	88065346	-1	1459.64	1071.14	1343.14	1648.58	1400.58	1457.75	1311.06	364.861	221.835	369.171	234.516	299.74	352.889	338.852	819.663	462.207	708.607	468.083	645.273	419.204	562.311
ENSBTAG00000019474	HERC1	protein_coding	HECT and RLD domain containing E3 ubiquitin protein ligase family member 1 [Source:NCBI gene (formerly Entrezgene);Acc:538029]	10	46185094	46398046	1	1786.52	2811.63	1784.78	1774.95	2020.7	1577.37	1954.71	2478.26	2727.92	2413.17	2064.39	2136.68	1546.71	2025.04	2476.29	3011.45	1908.7	2046.98	2354.45	2210.09	2491.24
ENSBTAG00000019496	CDKN3	protein_coding	cyclin dependent kinase inhibitor 3 [Source:VGNC Symbol;Acc:VGNC:27148]	10	66925148	66942884	1	49.9339	44.7602	61.8156	43.556	65.3063	71.0321	40.7852	108.228	129.552	132.403	321.05	120.944	69.6022	99.355	52.6186	56.8266	98.4064	36.3386	27.7796	43.4688	44.6254
ENSBTAG00000019500	CNIH1	protein_coding	cornichon family AMPA receptor auxiliary protein 1 [Source:VGNC Symbol;Acc:VGNC:27502]	10	66910170	66970726	-1	1036.46	747.036	957.018	1104.51	1211.53	1333.66	999.635	1911.37	2232.53	2052.79	2663.57	1935.3	1865.68	2118.57	1768.09	2273.79	1488.08	1980.67	1701.11	1647.55	1566.88
ENSBTAG00000019612	RNASE4	protein_coding	ribonuclease A family member 4 [Source:VGNC Symbol;Acc:VGNC:33998]	10	26391103	26392497	-1	30503	32454.9	46320	44793.8	61243.9	71489.4	46012.4	9230.21	6554.92	11739.7	862.802	9592.17	7363.05	10482.2	12914.6	10454.3	8253.87	11824	9474.96	6430.63	6105.74
ENSBTAG00000019692	BCL2L2	protein_coding	BCL2 like 2 [Source:VGNC Symbol;Acc:VGNC:55105]	10	21595474	21605997	-1	1547.5	1217.31	1156.95	1205.18	894.529	1085.68	1081.04	1101.25	900.503	1085.67	882.69	1081.55	886.029	840.324	1178.48	973.613	1258.61	1156.26	1292.64	1313.67	1210.81
ENSBTAG00000019734	CD276	protein_coding	CD276 molecule [Source:VGNC Symbol;Acc:VGNC:27020]	10	20490902	20522745	1	1369.08	1421.87	1515.85	1455.72	1184.98	1258.32	1231.06	11375.9	9572.54	8780.67	6754.94	9882.18	9711.81	10741.2	5322.42	6482.5	4406.78	5447.44	5062.24	8257.7	7427.69
ENSBTAG00000019784	PPP2R5E	protein_coding	protein phosphatase 2 regulatory subunit B'epsilon [Source:VGNC Symbol;Acc:VGNC:33264]	10	75640053	75797041	-1	457.835	515.436	446.406	535.661	547.455	549.525	439.225	1053.82	961.005	905.944	1404.89	1075.33	856.298	1062.37	1031.63	1248.78	1088.55	1416.35	877.276	997.049	985.287
ENSBTAG00000019819	FUT8	protein_coding	fucosyltransferase 8 [Source:VGNC Symbol;Acc:VGNC:29152]	10	77662716	77838153	1	276.494	251.299	321.204	238.037	148.194	242.907	196.658	1248.34	1203.07	1247.69	391.924	659.824	281.794	666.981	439.508	592.616	302.538	395.492	349.828	281.511	340.05
ENSBTAG00000019924	DDHD1	protein_coding	DDHD domain containing 1 [Source:VGNC Symbol;Acc:VGNC:27943]	10	65675250	65741132	-1	324.82	288.367	267.789	251.759	207.506	213.762	271.813	1416.18	1378.43	1722.1	2267.23	2377.72	2753.57	2613.79	1078.2	2625.54	1402.07	1776.01	1560.88	2202.34	2019.43
ENSBTAG00000020040	LPCAT4	protein_coding	lysophosphatidylcholine acyltransferase 4 [Source:VGNC Symbol;Acc:VGNC:30964]	10	28278994	28287054	1	738.994	648.926	668.352	681.714	407.914	642.548	571.021	517.617	1017.27	686.269	2009.84	669.552	928.29	699.131	230.254	276.523	294.338	270.474	198.248	201.957	176.857
ENSBTAG00000020100	ARHGAP11A	protein_coding	Rho GTPase activating protein 11A [Source:UniProtKB Gene Name;Acc:E1BIM3]	10	30064657	30087243	-1	108.941	74.2619	55.6177	58.864	53.4635	65.7148	36.9104	500.867	1228.33	496.051	2141.64	515.479	176.439	584.566	150.679	354.124	248.981	76.2633	4.85005	21.9499	78.8177
ENSBTAG00000020199	F2R	protein_coding	coagulation factor II thrombin receptor [Source:VGNC Symbol;Acc:VGNC:28683]	10	7945844	7963556	1	1231.43	1195.12	1751.48	1433.22	622.435	1127.44	680.061	58.0513	155.09	117.912	69.0573	20.222	53.8394	107.543	5.09272	8.60727	12.0833	39.8676	0	7.21104	5.81731
ENSBTAG00000020201	S100Z	protein_coding	S100 calcium binding protein Z [Source:VGNC Symbol;Acc:VGNC:34251]	10	8058646	8062532	1	26.7535	64.8188	9.08444	21.1463	55.8533	31.8221	34.75	18.2687	21.391	29.399	12.8679	49.565	21.7835	22.2667	19.3376	15.9168	39.6083	21.2084	52.2453	52.3002	48.281
ENSBTAG00000020202	CRHBP	protein_coding	corticotropin releasing hormone binding protein [Source:VGNC Symbol;Acc:VGNC:27708]	10	8104261	8118309	1	0	0	0	0	0	0	0	508.591	432.276	386.421	1.80336	0.749008	4.40453	27.5946	2.03558	550.784	9.53433	0	3.37713	8.60507	17.4671
ENSBTAG00000020205	PDE8B	protein_coding	phosphodiesterase 8B [Source:UniProtKB Gene Name;Acc:A0A3Q1MHH6]	10	8336616	8591916	1	597.739	690.861	759.386	585.106	332.845	211.117	328.978	313.249	569.486	623.38	66.7508	112.26	14.6807	47.2459	184.407	82.2828	190.078	155.19	93.0998	77.2092	81.5721
ENSBTAG00000020212	WDR41	protein_coding	WD repeat domain 41 [Source:VGNC Symbol;Acc:VGNC:36898]	10	8595253	8642671	-1	720.887	607.974	664.732	573.654	588.893	621.382	626.766	930.724	993.024	868.564	978.777	772.666	571.634	745.241	769.867	961.971	755.042	909.219	750.517	792.146	743.897
ENSBTAG00000020281	NIN	protein_coding	ninein [Source:VGNC Symbol;Acc:VGNC:32077]	10	43594828	43700221	-1	248.222	314.337	181.352	157.663	247.272	148.258	237.726	435.534	594.788	616.134	945.328	639.953	399.535	529.84	445.278	596.012	477.031	513.083	570.85	496.768	593.221
ENSBTAG00000020327	ZNF410	protein_coding	zinc finger protein 410 [Source:VGNC Symbol;Acc:VGNC:37271]	10	85277661	85320047	1	1172.64	1187.49	1396.41	1220.71	1072.22	1300.19	1264	1507.22	1517.68	1547.86	1356.09	1250.08	1332.29	1384.08	1307.97	1349.24	1313.31	1415	1081	1235.17	1382.54
ENSBTAG00000020329	FAM161B	protein_coding	FAM161 centrosomal protein B [Source:VGNC Symbol;Acc:VGNC:28743]	10	85320515	85333670	-1	206.87	227.077	249.918	160.532	279.023	319.656	316.994	142.599	203.394	200.987	134.86	169.083	176.098	162.899	116.059	132.401	173.159	128.113	176.523	177.938	169.977
ENSBTAG00000020331	COQ6	protein_coding	coenzyme Q6, monooxygenase [Source:VGNC Symbol;Acc:VGNC:27614]	10	85333809	85348765	1	1239.59	1151.37	1005	1193.03	1420.65	1316.41	1097.68	681.575	602.194	516.291	535.598	993.113	678.384	811.81	1017.46	855.331	974.072	828.492	1289.76	947.828	952.491
ENSBTAG00000020334	ENTPD5	protein_coding	ectonucleoside triphosphate diphosphohydrolase 5 (inactive) [Source:VGNC Symbol;Acc:VGNC:28511]	10	85352023	85367724	-1	2151.47	2664.92	2009.69	2933.51	5055.53	3790.41	5742.21	361.499	493.011	387.225	173.632	162.556	195.901	219.85	791.754	741.909	772.664	1036.36	271.394	353.027	273.379
ENSBTAG00000020352	PAQR5	protein_coding	progestin and adipoQ receptor family member 5 [Source:VGNC Symbol;Acc:VGNC:32577]	10	16185527	16268129	1	516.798	833.857	467.286	375.203	1292.28	552.011	982.271	226.24	243.515	282.44	453.721	391.364	134.438	346.701	296.117	318.381	360.346	440.486	428.562	364.743	275.262
ENSBTAG00000020379	AREL1	protein_coding	apoptosis resistant E3 ubiquitin protein ligase 1 [Source:VGNC Symbol;Acc:VGNC:26058]	10	85945782	85988421	-1	1416.72	1776.38	786.791	1318.39	2440.86	1316.42	1666.06	959.397	993.734	855.474	916.521	867.45	997.938	1030.19	1269.43	1366.73	1253.92	1410.26	998.826	1095.3	1046.97
ENSBTAG00000020381	FCF1	protein_coding	FCF1 rRNA-processing protein [Source:VGNC Symbol;Acc:VGNC:28933]	10	85988494	86000047	1	434.977	381.043	423.967	370.405	410.706	520.57	401.362	434.594	622.037	527.557	1048.03	497.436	624.561	603.815	459.439	396.593	360.482	399.751	357.535	472.741	457.921
ENSBTAG00000020421	SUPT16H	protein_coding	SPT16 homolog, facilitates chromatin remodeling subunit [Source:VGNC Symbol;Acc:VGNC:35478]	10	25771307	25807179	1	1608.97	1455.41	1737.93	1478.08	1550.96	1672.6	1341.35	2479.15	2787.3	2594.02	3717.97	2476	2937.39	3014.68	2429.97	2757.56	2221.34	2394.95	2172.64	2344.38	2511.63
ENSBTAG00000020422	CHD8	protein_coding	chromodomain helicase DNA binding protein 8 [Source:VGNC Symbol;Acc:VGNC:27283]	10	25712427	25770777	1	1345.76	1859.46	1350.91	1619.99	1723.86	1381.47	1400.72	2702.79	2615.62	2597.3	3002.48	2526.51	3024.8	2841.89	2752.48	2754.16	2264.55	2250.02	2428.24	2589.56	2773.19
ENSBTAG00000020469	TMED8	protein_coding	transmembrane p24 trafficking protein family member 8 [Source:VGNC Symbol;Acc:VGNC:35939]	10	88550974	88581648	-1	17.792	20.2638	14.1913	11.1728	11.5769	11.352	12.8296	252.066	429.898	284.008	251.412	235.659	393.139	274.583	142.447	242.678	207.983	403.591	151.764	230.57	176.948
ENSBTAG00000020471	SAMD15	protein_coding	sterile alpha motif domain containing 15 [Source:VGNC Symbol;Acc:VGNC:34270]	10	88581717	88591678	1	55.0061	54.5331	71.3235	48.6275	68.7826	97.701	65.1931	98.4664	76.5686	59.2616	24.4973	76.7197	105.985	85.5989	43.6289	49.8385	49.4109	66.5405	31.5475	45.1627	51.9581
ENSBTAG00000020474	NOXRED1	protein_coding	NADP dependent oxidoreductase domain containing 1 [Source:VGNC Symbol;Acc:VGNC:32188]	10	88594415	88619277	-1	62.161	65.3092	72.8192	44.6043	42.3871	54.6422	42.5287	26.4988	22.4618	24.351	17.8154	23.2197	26.1464	31.6497	14.3446	28.4224	24.4297	16.8763	31.1675	38.2004	52.8868
ENSBTAG00000020475	VIPAS39	protein_coding	VPS33B interacting protein, apical-basolateral polarity regulator, spe-39 homolog [Source:VGNC Symbol;Acc:VGNC:36798]	10	88621503	88645246	-1	1212.73	816.951	1092.62	1082.38	890.906	831.123	833.675	1178.56	883.183	1094.51	943.478	1235.38	1239.99	1197.24	1245.24	1423.08	1300.63	1323.83	1169.21	1100.53	1237.29
ENSBTAG00000020477	AHSA1	protein_coding	activator of HSP90 ATPase activity 1 [Source:VGNC Symbol;Acc:VGNC:25755]	10	88648615	88656338	1	1801.31	2231.7	1768.09	1885.47	2036.45	2107.02	2198.51	1413.36	1486.72	1204.95	1827.67	1640.9	2499.97	1965.78	1757.1	1914.49	1627.18	1591.57	1434.48	1841.36	1802.34
ENSBTAG00000020480	SPTLC2	protein_coding	serine palmitoyltransferase long chain base subunit 2 [Source:VGNC Symbol;Acc:VGNC:35257]	10	88689279	88784551	-1	523.08	656.065	843.106	733.307	780.672	473.159	613.182	4558.99	6363.83	4718.52	4167.6	3512.62	4062.18	4394.76	3290.32	6007.66	2601.42	7185.44	3291.88	2906.09	3425.7
ENSBTAG00000020533	FBXO34	protein_coding	F-box protein 34 [Source:VGNC Symbol;Acc:VGNC:28907]	10	67753007	67836775	1	518.975	498.698	625.46	742.73	724.333	525.998	591.64	1278.49	1210.83	1327.54	967.334	877.797	1205.16	1000.89	1030.17	1265.3	1001.89	1165.79	853.113	949.566	1059.51
ENSBTAG00000020729	DHRS7	protein_coding	dehydrogenase/reductase 7 [Source:VGNC Symbol;Acc:VGNC:28043]	10	72345883	72385747	-1	17215.9	20874.7	25968.8	25768.1	24445.6	38570.6	27290.5	669.904	334.12	378.753	177.617	641.943	1327.96	1004.62	1241.09	724.085	865.43	960.864	1465.98	1474.16	1143.84
ENSBTAG00000020814		protein_coding		10	47900290	47904126	1	8.33314	16.6559	5.17369	22.4232	6.79795	7.11504	5.60094	49.041	21.7055	14.6472	37.8146	11.2394	12.5671	14.1412	12.2216	11.8087	11.2557	19.9589	40.5611	65.4095	45.8559
ENSBTAG00000020880	ARMH4	protein_coding	armadillo like helical domain containing 4 [Source:VGNC Symbol;Acc:VGNC:55104]	10	70332333	70490636	-1	4.26424	46.3609	13.569	20.756	6.30412	9.58729	8.24489	50.8117	23.6079	25.0362	42.2808	22.6124	20.7911	54.0037	52.2288	33.0031	25.475	53.8586	8.2833	16.4806	58.3138
ENSBTAG00000020934	SHF	protein_coding	Src homology 2 domain containing F [Source:VGNC Symbol;Acc:VGNC:34596]	10	65243733	65262860	1	842.342	676.334	819.983	838.047	651.664	834.292	972.378	251.385	112.471	166.851	136.897	427.027	541.489	353.891	65.4075	189.615	146.663	203.04	206.117	389.138	308.06
ENSBTAG00000020935	HIF1A	protein_coding	hypoxia inducible factor 1 subunit alpha [Source:VGNC Symbol;Acc:VGNC:29848]	10	73836435	73883414	1	2349	2498.22	3027.8	2423.41	1486.39	1670.94	1629.88	2944.98	3324.07	3963.81	11782.6	3800.89	3211.51	3300.12	3071.44	5081.86	3726.6	4486.74	2516.14	2684.21	2708.66
ENSBTAG00000020937	SNAPC1	protein_coding	small nuclear RNA activating complex polypeptide 1 [Source:VGNC Symbol;Acc:VGNC:35054]	10	73888951	73918561	1	245.521	190.212	307.699	253.483	220.953	330.797	210.114	348.499	467.112	396.921	769.348	445.668	516.9	493.93	394.086	371.701	338.044	341.283	363.36	374.902	390.798
ENSBTAG00000021008	ZNF219	protein_coding	zinc finger protein 219 [Source:VGNC Symbol;Acc:VGNC:37229]	10	25986954	26001315	1	928.399	1023.19	615.782	744.719	433.463	531.163	522.737	1021.71	807.447	1010.44	662.033	1146.54	1775.36	1079.11	693.959	1206.58	868.156	1223.03	706.847	1008.31	906.733
ENSBTAG00000021019	SLC30A4	protein_coding	solute carrier family 30 member 4 [Source:VGNC Symbol;Acc:VGNC:49968]	10	64938053	64978260	1	115.264	97.2752	72.4034	64.4377	142.843	77.1495	117.666	157.046	48.0459	58.5343	33.2542	151.291	92.802	129.324	342.017	149.278	189.326	331.097	266.876	193.531	215.401
ENSBTAG00000021087	UBR1	protein_coding	ubiquitin protein ligase E3 component n-recognin 1 [Source:VGNC Symbol;Acc:VGNC:36616]	10	38181492	38333779	-1	503.216	607.449	439.453	373.661	877.364	503.907	596.765	1446.78	1514.08	1483.42	1712.6	1417.59	1262.44	1478.54	1665.93	1933.25	1262.02	1982.38	1196.2	1094.56	1290.31
ENSBTAG00000021392	DCAF11	protein_coding	DDB1 and CUL4 associated factor 11 [Source:VGNC Symbol;Acc:VGNC:97258]	10	21021441	21029337	-1	6222.2	7714.72	7083.47	9399.97	10680.3	10989.3	9718.33	2863.25	2632.7	2451.1	1881.77	2180.55	1944.55	1875.71	3289.66	2704.93	3291.65	3301.62	2985.39	2507.93	2695.58
ENSBTAG00000021394	FITM1	protein_coding	fat storage inducing transmembrane protein 1 [Source:VGNC Symbol;Acc:VGNC:29015]	10	21017366	21019157	-1	729.478	973.278	858.004	902.167	774.473	953.018	1078.2	100.915	92.9148	115.617	66.8582	83.9527	69.9782	51.3357	60.0841	78.2091	96.3772	52.1726	120.785	100.337	95.4321
ENSBTAG00000021395	PSME1	protein_coding	proteasome activator subunit 1 [Source:VGNC Symbol;Acc:VGNC:33473]	10	21012734	21016071	-1	2311.55	3067.63	3201.36	3309.58	2706.29	2836.25	2889.02	3168.71	3906.73	3585.55	3760.7	3733.02	2821.48	3013.53	2442.17	2777.11	2248.66	2721.08	2455.2	2200.49	2174.61
ENSBTAG00000021414	TMCO5B	protein_coding	transmembrane and coiled-coil domains 5B [Source:VGNC Symbol;Acc:VGNC:108950]	10	29343280	29359775	1	0	0	0	0	3.40404	0	0	0	0	0	0	1.50406	0	1.9269	0	0	0	0	0	0	0
ENSBTAG00000021538	MYO1E	protein_coding	myosin IE [Source:VGNC Symbol;Acc:VGNC:31820]	10	50957735	51178509	1	1861.45	2186.01	1815.63	2163.5	2670.87	2273.1	2587.07	10442.9	15615.8	8532.37	7571.56	4075.21	3651.31	4136.25	2868.2	6701.63	2659.15	4265.31	2857.87	3570.18	3082.99
ENSBTAG00000021630	MTFMT	protein_coding	mitochondrial methionyl-tRNA formyltransferase [Source:VGNC Symbol;Acc:VGNC:31724]	10	11936564	11961486	-1	272.875	270.347	381.772	287.636	344.771	328.487	374.771	344.576	405.911	338.713	463.532	353.804	434.406	359.334	407.349	592.43	443.715	397.411	338.701	439.301	347.497
ENSBTAG00000021708	CEP128	protein_coding	centrosomal protein 128 [Source:VGNC Symbol;Acc:VGNC:53080]	10	91775871	92255532	-1	85.8248	95.924	46.5025	79.003	72.2215	93.2153	95.2806	93.2905	101.792	102.964	181.787	57.0311	7.87584	48.5799	90.9524	92.228	91.3627	96.1756	48.8468	45.3797	44.58
ENSBTAG00000021730	GJD2	protein_coding	gap junction protein delta 2 [Source:VGNC Symbol;Acc:VGNC:29385]	10	30231349	30257852	-1	0	0	0	0	0	0	0	0	0	0	0	0	0	0	0	0	0	0	0	0	0
ENSBTAG00000021870	FAM98B	protein_coding	family with sequence similarity 98 member B [Source:VGNC Symbol;Acc:VGNC:28849]	10	34021520	34093923	1	396.756	404.345	487.132	462.094	494.84	639.296	406.383	639.86	823.263	684.583	1502.1	661.025	456.895	685.244	549.755	629.191	482.924	643.533	556.812	487.755	508.307
ENSBTAG00000021872	RASGRP1	protein_coding	RAS guanyl releasing protein 1 [Source:VGNC Symbol;Acc:VGNC:33747]	10	34100135	34179132	-1	101.755	121.767	83.6661	120.855	193.329	115.101	140.235	28.2607	4.88233	7.4005	14.2133	47.6597	103.366	50.2928	10.4409	25.5598	8.54122	0	15.8835	40.4583	34.8923
ENSBTAG00000021876	WDR72	protein_coding	WD repeat domain 72 [Source:VGNC Symbol;Acc:VGNC:36916]	10	56554695	56779264	1	2.78744	9.79699	0	2.81742	0	7.21227	0	137.575	127.52	53.7221	77.3894	104.406	54.6724	106.529	170.54	143.724	63.5525	73.7167	116.167	40.4547	90.0991
ENSBTAG00000021924	PLA2G4E	protein_coding	phospholipase A2 group IVE [Source:VGNC Symbol;Acc:VGNC:55135]	10	37389029	37468077	-1	0	0	0	0	0	0	0	7.56502	2.5217	37.5177	1.66208	0	4.64084	2.38726	1.35967	0	1.1537	0	4.70085	2.00498	2.69545
ENSBTAG00000021944	RTRAF	protein_coding	RNA transcription, translation and transport factor [Source:VGNC Symbol;Acc:VGNC:49536]	10	44806135	44848936	1	2770.94	2564.14	2991.76	2546.05	3050.87	3251.65	3002.7	2786.86	3227.47	3733.87	4191.46	2969.34	2649.63	3085.35	2860.07	3001.44	3148.08	2556.09	2238.7	1962.6	2266.25
ENSBTAG00000021945	NID2	protein_coding	nidogen 2 [Source:VGNC Symbol;Acc:VGNC:32074]	10	44846568	44939145	-1	3983.83	2595.47	3075.97	2560.48	1160.09	1238.06	913.199	223.974	129.799	282.947	1202.33	27.709	30.646	68.2975	37.688	135.651	407.904	881.243	16.9109	31.7575	39.9846
ENSBTAG00000021955	NPC2	protein_coding	NPC intracellular cholesterol transporter 2 [Source:VGNC Symbol;Acc:VGNC:32196]	10	85774963	85783571	-1	5107.57	3919.14	4954.54	4548.85	4137.96	6216.9	4984.22	16447.6	13642.7	16538.2	11492.5	15014.2	19399.8	14620.7	8846.83	15457.7	7743.9	18109	11747	13624.8	12346.1
ENSBTAG00000021956	ISCA2	protein_coding	iron-sulfur cluster assembly 2 [Source:VGNC Symbol;Acc:VGNC:30291]	10	85783280	85787112	1	276.568	293.175	337.727	304.332	260.653	282.634	354.521	260.666	255.951	330.488	325.685	303.492	299.715	280.986	244.311	267.405	262.77	270.864	272.759	271.112	247.436
ENSBTAG00000021957	LTBP2	protein_coding	latent transforming growth factor beta binding protein 2 [Source:VGNC Symbol;Acc:VGNC:31072]	10	85791017	85898441	-1	900.807	1295.84	433.062	475.907	615.329	566.301	366.789	1150.77	1492.78	774.481	3060.84	575.169	348.632	234.465	237.893	1257.15	677.504	1379.81	95.5994	472.06	163.787
ENSBTAG00000021986	MAPK1IP1L	protein_coding	mitogen-activated protein kinase 1 interacting protein 1 like [Source:VGNC Symbol;Acc:VGNC:31218]	10	67525428	67538325	1	2978.16	3537.03	2893.57	2834.39	2512.55	2540.44	2560.38	3207.82	3648.94	3915.49	3770.51	3386.36	4336.52	3858.18	3662.9	3054.93	3706.29	3890.98	3044.95	4018.52	3872.35
ENSBTAG00000022583	SHC4	protein_coding	SHC adaptor protein 4 [Source:VGNC Symbol;Acc:VGNC:106925]	10	61284349	61420821	1	8.31193	12.501	2.58467	2.79895	1.69995	0	5.60585	133.321	160.414	67.481	829.821	292.775	160.933	265.804	50.9111	38.7079	29.3502	114.053	120.849	103.036	71.9779
ENSBTAG00000022801	GABPB1	protein_coding	GA binding protein transcription factor subunit beta 1 [Source:VGNC Symbol;Acc:VGNC:106750]	10	59890250	59967546	1	676.151	622.924	647.13	604.205	551.095	608.995	638.486	402.844	411.077	520.096	456.097	363.295	348.442	447.654	411.728	440.147	465.023	377.854	487.023	472.545	472.204
ENSBTAG00000022915	OR4Q2	protein_coding	olfactory receptor family 4 subfamily Q member 2 [Source:VGNC Symbol;Acc:VGNC:101042]	10	27392208	27393149	1	0	0	0	0	0	0	0	0	0	0	0	0	0	0	0	0	0	0	0	0	0
ENSBTAG00000023186		protein_coding		10	3638171	3638782	1	1.4196	5.4566	1.29677	2.82238	0	4.02605	0	1.82885	0	4.08107	0.932938	0.749499	0	0	3.03854	0	2.67122	5.58863	6.68819	4.84597	0.731916
ENSBTAG00000024582	RPL10L	protein_coding	ribosomal protein L10 like [Source:NCBI gene (formerly Entrezgene);Acc:538748]	10	39647710	39648486	-1	0	0	0	0	0	0	0	0	0	0	0	0	0	0	2.03733	0	0	0	0	0	0
ENSBTAG00000024752	OR10G3	protein_coding	olfactory receptor family 10 subfamily G member 3 [Source:VGNC Symbol;Acc:VGNC:100398]	10	25598580	25599521	1	0	0	0	0	0	4.22356	0	0	0	0	0	0	0	0	0	0	1.75866	0	0	0	0
ENSBTAG00000024878	ANKRD31	protein_coding	ankyrin repeat domain 31 [Source:VGNC Symbol;Acc:VGNC:106639]	10	6541936	6677286	-1	28.7298	31.9049	23.0013	48.7388	21.8695	24.3342	15.2745	1.86625	6.28645	0	11.5083	3.85376	1.85402	2.54946	2.0145	3.27815	12.7835	20.3121	7.83344	7.30707	12.2187
ENSBTAG00000024958	ATOSA	protein_coding	atos homolog A [Source:VGNC Symbol;Acc:VGNC:28793]	10	57722619	57808308	1	3328.79	3189.42	2972.19	2764.59	4441.81	3369.62	3773.09	3745.34	3168.89	3438.39	1396.32	3343.51	3815.99	3927.23	3366.09	3815.05	2737.16	2657.58	3671.55	3879.02	4508.2
ENSBTAG00000025068	OR11H12B	protein_coding	olfactory receptor family 11 subfamily H member 12B [Source:VGNC Symbol;Acc:VGNC:100457]	10	27135423	27136409	-1	0	0	0	0	0	0	0	0	0	0	0	0	0	0	0	0	0	0	0	0	0
ENSBTAG00000025308	STON2	protein_coding	stonin 2 [Source:VGNC Symbol;Acc:VGNC:35413]	10	92547277	92725615	-1	61.2517	160.769	170.482	88.6872	167.894	152.097	101.483	172.263	184.761	125.307	62.5474	129.33	179.176	128.136	152.903	177.527	128.095	145.818	120.764	183.025	104.058
ENSBTAG00000025324	NRXN3	protein_coding	neurexin 3 [Source:NCBI gene (formerly Entrezgene);Acc:614412]	10	89364821	91100452	1	0	0	0	0	0	4.62477	0	0.978733	0.976658	0	0	0	0	0	0	0	0	0	0	0.776369	0
ENSBTAG00000025372	RIOX1	protein_coding	ribosomal oxygenase 1 [Source:VGNC Symbol;Acc:VGNC:55141]	10	84936265	84941808	1	701.84	551.976	694.976	747.505	497.612	624.434	520.804	595.51	496.333	546.112	469.603	482.063	925.146	628.919	906.979	726.821	805.898	779.87	694.98	780.284	533.792
ENSBTAG00000025385		protein_coding		10	83129243	83129888	-1	176.066	1607.96	881.871	672.143	1315.42	1524.84	1599.46	258.483	3319.96	1471.17	1408.3	2688.64	2355.13	3073.65	294.012	2750.4	1123.13	867.128	1942.05	1815.34	2071.86
ENSBTAG00000025403	TTLL5	protein_coding	tubulin tyrosine ligase like 5 [Source:VGNC Symbol;Acc:VGNC:36493]	10	86968001	87158335	1	234.181	215.372	235.278	254.78	343.508	240.206	206.089	838.266	1013.63	840.927	934.102	793.213	98.3365	460.984	675.303	848.67	733.939	909.37	695.75	444.027	461.816
ENSBTAG00000025405	BATF	protein_coding	basic leucine zipper ATF-like transcription factor [Source:VGNC Symbol;Acc:VGNC:26425]	10	86714161	86736111	1	54.1683	59.0276	66.872	37.6949	30.2981	57.0174	65.0549	0	0	0	1.92567	0	0	0	0	0	0	1.10445	0	0	0
ENSBTAG00000025434	ZFP36L1	protein_coding	ZFP36 ring finger protein like 1 [Source:VGNC Symbol;Acc:VGNC:37163]	10	80614401	80623187	-1	12234	11414.3	15094.8	17709.9	9981.72	13605.3	11945.3	4809.34	5018.46	5652.45	7100.62	4978.8	5802.97	5373.27	3351.29	2829.14	4643.89	5445.9	3769.99	4471	4028.67
ENSBTAG00000025450	SYNE2	protein_coding	spectrin repeat containing nuclear envelope protein 2 [Source:VGNC Symbol;Acc:VGNC:35521]	10	76063150	76386867	1	4367.4	7927.98	3838.87	6215.75	9927.19	6396.12	7340.21	4584.5	4251.22	3811.6	1786.62	5319.21	2404.53	3915.25	4563.62	5442.82	2797.95	4057.91	5028.08	2971.19	4993.05
ENSBTAG00000025458	DPF3	protein_coding	double PHD fingers 3 [Source:VGNC Symbol;Acc:VGNC:28177]	10	84121760	84415377	-1	160.711	153.543	160.778	175.755	163.601	116.663	179.616	29.567	20.5476	22.3976	4.39472	35.6768	2.70417	15.8114	50.7979	21.7843	42.5697	26.2996	17.2937	23.8755	7.11645
ENSBTAG00000025496	SORD	protein_coding	sorbitol dehydrogenase [Source:VGNC Symbol;Acc:VGNC:35131]	10	65325244	65383611	-1	3938.71	4185.02	5485.35	6350.67	15170.7	14751.8	15470.1	664.263	718.375	686.733	361	1230.58	1026.96	870.011	1990.13	556.036	1250.75	1166.31	1425.91	863.164	781.337
ENSBTAG00000025522	UNC13C	protein_coding	unc-13 homolog C [Source:VGNC Symbol;Acc:VGNC:36665]	10	55635538	56319382	-1	0	5.56258	0	1.39843	0	1.4355	0	1.81264	0	0	1.78932	0	1.24918	2.57868	1.01853	1.07732	2.58412	0	0	0	0
ENSBTAG00000025593	CCDC32	protein_coding	coiled-coil domain containing 32 [Source:VGNC Symbol;Acc:VGNC:26892]	10	36151426	36161057	-1	958.084	804.57	1009.15	914.287	679.573	979.406	712.251	687.864	604.244	649.553	572.746	711.22	686.073	695.526	751.595	598.403	703.2	692.303	751.056	802.397	802.465
ENSBTAG00000025632	NOP10	protein_coding	NOP10 ribonucleoprotein [Source:VGNC Symbol;Acc:VGNC:32164]	10	28299516	28303025	1	626.483	552.955	527.467	452.218	624.055	751.692	642.017	589.755	686.151	555.501	1192.96	685.381	874.053	748.647	699.742	626.96	576.094	626.994	590.05	693.222	573.866
ENSBTAG00000025634	FMN1	protein_coding	formin 1 [Source:VGNC Symbol;Acc:VGNC:112625]	10	29409575	29890213	1	31.7604	69.1684	49.0988	23.832	22.3769	11.2443	18.1092	1150.89	2077.91	1710.49	907.561	663.093	490.388	517.512	1006.29	1337.54	785.361	1506.35	731.292	603.961	725.924
ENSBTAG00000025644	CALM1	protein_coding	calmodulin 1 [Source:NCBI gene (formerly Entrezgene);Acc:617095]	10	102005661	102016062	1	12445.5	8010.54	10150.1	10076.6	9639.22	11849.8	9759.34	19963.8	19492.3	15342.2	20388.5	17629.9	20079.5	21498.1	15599	14422.2	11760.8	17388.9	15191	16052.5	15773.4
ENSBTAG00000025663	SRN	protein_coding	Rac family small GTPase 1 [Source:UniProtKB Gene Name;Acc:W0UV03]	10	26223844	26225388	1	0	0	0	0	0	2.87792	0	0	0	0	0	0	0	0	0	0	0	0	0	0	0
ENSBTAG00000025755	RNF212B	protein_coding	ring finger protein 212B [Source:VGNC Symbol;Acc:VGNC:34050]	10	21613371	21659690	-1	73.6691	41.3124	39.6854	90.9283	23.0427	60.8682	46.6673	23.7191	24.4075	13.5952	7.54232	23.1698	10.5258	30.807	17.0047	24.5994	19.9331	9.26743	22.5335	32.5709	50.9362
ENSBTAG00000025778	EMC9	protein_coding	ER membrane protein complex subunit 9 [Source:VGNC Symbol;Acc:VGNC:28468]	10	21010395	21014209	1	523.425	558.236	628.562	854.047	705.769	727.466	803.049	260.622	182.824	233.784	193.512	244.482	248.246	251.156	366.296	165.444	259.11	264.749	309.013	278.21	255.242
ENSBTAG00000025803	INSYN1	protein_coding	inhibitory synaptic factor 1 [Source:VGNC Symbol;Acc:VGNC:55116]	10	20546454	20559337	-1	147.294	112.344	82.7674	114.928	183.441	198.804	207.07	6.35749	0	0.813629	1.80234	1.49829	1.25778	1.92652	17.3076	1.07238	8.66406	17.7423	14.3583	10.0491	2.18355
ENSBTAG00000025822	CALML4	protein_coding	calmodulin like 4 [Source:VGNC Symbol;Acc:VGNC:26713]	10	15035519	15045112	-1	545.626	446.242	595.261	678.85	646.9	593.357	693.448	893.049	837.658	1337.91	551.12	909.391	565.768	690.105	1174.26	684.385	1018.08	921.408	686.731	505.247	589.674
ENSBTAG00000025826	SLC24A1	protein_coding	solute carrier family 24 member 1 [Source:VGNC Symbol;Acc:VGNC:34736]	10	12501903	12550615	1	8.71628	0	15.2136	9.40749	3.26686	7.08356	2.94181	54.7044	64.6399	59.3412	20.6601	178.924	188.531	85.1718	8.54699	7.90085	11.7995	8.13062	12.076	10.7076	17.9871
ENSBTAG00000025853	HOMER1	protein_coding	homer scaffold protein 1 [Source:VGNC Symbol;Acc:VGNC:29901]	10	10413731	10546778	-1	216.349	243.376	136.362	222.598	142.887	100.039	207.479	769.979	829.789	608.046	333.305	544.411	305.493	548.503	945.943	1496.47	872.227	1287.85	461.73	641.432	735.066
ENSBTAG00000025856	JMY	protein_coding	junction mediating and regulatory protein, p53 cofactor [Source:VGNC Symbol;Acc:VGNC:30378]	10	10305760	10376997	1	24.942	77.8122	50.4166	58.7949	110.535	21.4477	16.8238	76.2054	40.7999	34.9707	69.9887	74.1528	122.761	77.2608	147.691	188.237	167.508	239.248	107.364	136.959	119.272
ENSBTAG00000027080	SLC8A3	protein_coding	solute carrier family 8 member A3 [Source:VGNC Symbol;Acc:VGNC:34937]	10	81763024	81907325	-1	6.08185	2.44516	15.8937	9.83348	2.99211	1.93052	2.46728	0	0	0	10.237	0	0	0	0	4.36121	2.33778	0	0	0	0
ENSBTAG00000027162	TMCO5A	protein_coding	transmembrane and coiled-coil domains 5A [Source:VGNC Symbol;Acc:VGNC:35932]	10	33565715	33580262	1	0	0	0	0	0	0	0	0	0	0	0	0	0	0	0	0	0	0	0	0	0
ENSBTAG00000027173	CHP1	protein_coding	calcineurin like EF-hand protein 1 [Source:VGNC Symbol;Acc:VGNC:27310]	10	36719642	36757585	1	1365.25	1448.64	1386	1520.76	1218.16	1241.47	1306.59	6126.94	7059.12	5200.96	5400.25	3950.56	4106.2	4686.68	4513.96	7224.43	3947.42	7795.15	4406.61	4248.22	5154.01
ENSBTAG00000027764	EID1	protein_coding	EP300 interacting inhibitor of differentiation 1 [Source:NCBI gene (formerly Entrezgene);Acc:506056]	10	61368120	61372242	-1	1098	966.052	917.679	1213.24	1098.77	1278.88	840.131	1013.9	1192.34	748.071	1043.28	1271.68	1011.08	1222.03	1179.52	1202.27	897.167	1624.31	1271.64	1025.99	989.536
ENSBTAG00000030432	TTC8	protein_coding	tetratricopeptide repeat domain 8 [Source:VGNC Symbol;Acc:VGNC:55152]	10	100502805	100562237	1	264.719	192.016	173.502	214.338	163.847	150.75	148.223	182.659	126.102	109.122	103.198	244.778	73.6872	194.711	159.007	144.04	146.878	224.178	168	96.4615	187.7
ENSBTAG00000030453	ZC3H14	protein_coding	zinc finger CCCH-type containing 14 [Source:VGNC Symbol;Acc:VGNC:37102]	10	100258222	100300816	1	1796	1575.09	1968.62	2027.5	1775.57	1873.88	1811.14	1854.39	2255.37	2055.91	3778.79	1930.11	2077.58	2122.44	2065.19	2245.22	2265.27	2426.78	2020.44	1790.4	1968.53
ENSBTAG00000030456	SPATA7	protein_coding	spermatosis associated 7 [Source:VGNC Symbol;Acc:VGNC:35191]	10	100118998	100157580	1	774.906	1010.32	843.309	672.426	749.982	777.365	859.459	213.866	189.356	294.969	191.55	203.514	152.166	227.363	156.786	128.368	219.862	154.883	255.395	327.398	325.406
ENSBTAG00000030557	LIN52	protein_coding	lin-52 DREAM MuvB core complex component [Source:VGNC Symbol;Acc:VGNC:30893]	10	85448033	85479500	1	6.9306	22.5627	37.2112	16.9687	8.57737	11.1296	32.7147	28.3154	51.1046	31.1668	76.8785	28.4353	29.5146	27.4063	25.2968	31.6575	15.0021	35.0626	10.2832	11.2272	20.525
ENSBTAG00000030595	COX16	protein_coding	cytochrome c oxidase assembly factor COX16 [Source:VGNC Symbol;Acc:VGNC:27630]	10	82026168	82060888	1	417.804	405.054	462.71	338.162	382.163	436.169	403.076	402.637	366.914	424.288	642.682	305.128	314.653	390.493	360.274	309.418	256.457	303.171	278.192	298.16	315.225
ENSBTAG00000030599	SMOC1	protein_coding	SPARC related modular calcium binding 1 [Source:VGNC Symbol;Acc:VGNC:35026]	10	81593311	81739428	1	2668.08	2930.92	3538.93	4059.84	4704.6	4925.5	4072.65	68.0659	42.5802	113.069	23.3559	6.74219	0	8.36574	1201.9	438.597	1429.44	535.188	103.126	0	8.7298
ENSBTAG00000030792		protein_coding		10	74250380	74263101	1	1.41329	50.8072	5.19048	22.5731	0	0	2.76871	0	0	0	0	0	1.93303	1.26561	0	1.05487	0	0	0	0	0
ENSBTAG00000030801	MNAT1	protein_coding	MNAT1 component of CDK activating kinase [Source:VGNC Symbol;Acc:VGNC:31537]	10	72895073	73105091	1	306.783	296.816	339.098	335.018	286.186	265.448	265.091	401.026	562.678	552.257	1144.47	499.997	346.531	429.955	514.99	569.906	425.783	554.886	632.968	432.629	408.927
ENSBTAG00000030824	L3HYPDH	protein_coding	trans-L-3-hydroxyproline dehydratase [Source:VGNC Symbol;Acc:VGNC:30762]	10	71661449	71759825	-1	97.0182	114.394	152.783	128.541	157.32	211.329	211.702	103.795	91.6239	61.4513	106.035	141.734	196.183	138.614	105.365	102.795	103.633	111.984	160.796	179.162	146.032
ENSBTAG00000030881	TMEM260	protein_coding	transmembrane protein 260 [Source:VGNC Symbol;Acc:VGNC:36069]	10	69005149	69078494	1	875.535	1070.75	1048.72	1101.51	1063.51	1028.74	1061.96	767.044	707.141	733.484	586.63	850.148	502.823	883.6	820.287	959.73	747.835	783.644	836.587	871.639	1066.15
ENSBTAG00000031165	TRPM7	protein_coding	transient receptor potential cation channel subfamily M member 7 [Source:VGNC Symbol;Acc:VGNC:36393]	10	59648225	59757911	1	1069.08	1044.2	1708.4	1051.95	1813.81	1201.38	1903.4	2273.89	1944.86	2760.03	3126.15	2244.87	2229.7	2800.22	2947.98	3791.48	3332.63	3099.56	2894.35	2558.48	2904.43
ENSBTAG00000031388	DNAAF4	protein_coding	dynein axonemal assembly factor 4 [Source:VGNC Symbol;Acc:VGNC:28120]	10	54846504	54913290	1	12.0083	26.166	18.3985	16.4776	37.0288	34.6659	18.6266	11.7882	38.3573	42.2516	49.4655	60.7047	21.0452	20.6221	27.5486	41.8886	34.7395	35.4179	29.9285	29.542	34.9973
ENSBTAG00000031433	TEX9	protein_coding	testis expressed 9 [Source:VGNC Symbol;Acc:VGNC:35774]	10	53977628	54224281	-1	160.176	184.575	207.427	117.086	216.75	171.815	223.896	183.624	173.711	120.977	136.094	165.433	80.5124	109.561	148.986	61.9472	76.1333	128.692	117.946	79.4835	114.531
ENSBTAG00000031697	KLHDC1	protein_coding	kelch domain containing 1 [Source:VGNC Symbol;Acc:VGNC:30633]	10	42707609	42747990	1	186.294	157.852	173.727	162.878	120.591	118.87	144.131	116.37	99.9492	92.1662	74.3314	79.6223	89.7137	117.457	74.9813	70.0771	119.075	116.652	90.9647	160.601	97.7421
ENSBTAG00000031707	FRMD6	protein_coding	FERM domain containing 6 [Source:VGNC Symbol;Acc:VGNC:29117]	10	44456419	44564025	1	1111.37	1096.93	1182.52	686.941	585.171	729.599	690.217	1749.96	1493.39	2199.26	2583.27	2996.24	2691.9	3142.03	1890.52	2143.78	1848.6	2126.56	1987.09	2523.76	2346.6
ENSBTAG00000031981	LRRC57	protein_coding	leucine rich repeat containing 57 [Source:VGNC Symbol;Acc:VGNC:55121]	10	37869708	37875308	-1	437.476	470.535	604.024	459.669	394.285	596.28	497.092	288.793	395.235	351.53	391.632	358.162	550.414	478.239	312.671	322.066	300.428	330.426	379.418	432.007	385.767
ENSBTAG00000032055	VPS39	protein_coding	VPS39 subunit of HOPS complex [Source:VGNC Symbol;Acc:VGNC:36822]	10	37550536	37596984	-1	1466.5	1432.83	1330.78	1072.46	1236.11	1126.18	1094.1	1632.7	1631.39	1523.66	1514.1	1568.02	1926.91	1630.44	1832.43	1794.95	1798.15	2134.74	1970.01	1978.39	1978.13
ENSBTAG00000032068	PLA2G4F	protein_coding	phospholipase A2 group IVF [Source:VGNC Symbol;Acc:VGNC:32962]	10	37533282	37547903	-1	1.43334	0	2.57384	0	3.51758	1.42342	0	174.303	125.46	99.5825	42.8761	71.5823	121.955	74.9905	178.46	18.2037	69.624	79.3904	27.7722	27.9863	31.1317
ENSBTAG00000032340	KNSTRN	protein_coding	kinetochore localized astrin (SPAG5) binding protein [Source:VGNC Symbol;Acc:VGNC:30698]	10	35999923	36011707	1	295.257	211.677	246.225	264.526	176.357	228.314	216.261	354.024	531.188	483.097	900.426	405.693	332.15	383.887	280.539	356.682	349.434	287.189	184.388	202.659	339.148
ENSBTAG00000032518	SPRED1	protein_coding	sprouty related EVH1 domain containing 1 [Source:VGNC Symbol;Acc:VGNC:35238]	10	33847106	33968840	1	930.88	948.007	1256	879.891	1078.17	966.96	992.46	747.746	516.702	524.583	1327.01	907.362	711.524	1049.81	846.542	1057.21	722.304	737.756	478.995	831.088	746.834
ENSBTAG00000032613	SCG5	protein_coding	secretogranin V [Source:VGNC Symbol;Acc:VGNC:34334]	10	30003153	30062362	-1	21.5007	22.5879	16.4084	40.6212	7.15046	20.2063	1.196	10.5678	6.27409	6.92275	2.62007	3.48373	3.34783	3.24403	0	3.37276	14.7382	7.62249	0.889499	0.750577	0
ENSBTAG00000032686	HOMEZ	protein_coding	homeobox and leucine zipper encoding [Source:VGNC Symbol;Acc:VGNC:29904]	10	21620368	21630418	1	1438.57	1208.59	1732.4	1517.03	1432.61	1441.83	1303.86	1627	1296.17	1479.15	1149.44	1616.58	1330.53	1323.53	1562.34	1562.51	1683.07	1460.71	1997.76	1743.98	1741.79
ENSBTAG00000032709	CMTM5	protein_coding	CKLF like MARVEL transmembrane domain containing 5 [Source:VGNC Symbol;Acc:VGNC:27485]	10	21544234	21546707	-1	0	3.4301	0	0	0	1.30399	0	0	0	0	3.59903	0	0	0	0	0	0	0	0	0	0
ENSBTAG00000032781	OR4K1	protein_coding	olfactory receptor family 4 subfamily K member 1 [Source:VGNC Symbol;Acc:VGNC:100998]	10	27311461	27312396	1	0	0	0	0	0	0	0	0	0	0	0	0	0	0	0	0	0	0	0	0	0
ENSBTAG00000032783	OR4K2	protein_coding	olfactory receptor family 4 subfamily K member 2 [Source:VGNC Symbol;Acc:VGNC:101001]	10	27260411	27261367	1	0	0	0	0	0	0	0	0	0	0	0	0	0	0	0	0	0	0	0	0	0
ENSBTAG00000032789	OR4N2	protein_coding	olfactory receptor family 4 subfamily N member 2 [Source:VGNC Symbol;Acc:VGNC:101016]	10	27224397	27225320	1	0	0	0	0	0	0	0	0	0	0	0	0	0	0	0	0	0	0	0	0	0
ENSBTAG00000032792	OR4Q3	protein_coding	olfactory receptor family 4 subfamily Q member 3 [Source:VGNC Symbol;Acc:VGNC:101043]	10	27157515	27159149	1	0	0	0	0	0	7.19481	0	0	0	0	0	0	0	0	0	0	0	0	0	0	0
ENSBTAG00000032908	TMEM253	protein_coding	transmembrane protein 253 [Source:VGNC Symbol;Acc:VGNC:36062]	10	25987667	25990641	-1	24.4974	24.0011	8.58706	16.4992	16.834	30.9467	10.9718	275.185	148.146	320.031	6.17032	37.7621	102.003	61.3059	38.8508	96.8714	73.4745	119.408	101.131	101.804	236.701
ENSBTAG00000033344		protein_coding		10	19060108	19082627	1	153.675	198.428	241.725	181.212	184.227	193.757	158.994	240.984	219.14	170.343	215.145	246.575	268.593	321.951	176.652	251.025	194.457	264.832	215.127	227.802	212.776
ENSBTAG00000033891	MGAT2	protein_coding	alpha-1,6-mannosyl-glycoprotein 2-beta-N-acetylglucosaminyltransferase [Source:VGNC Symbol;Acc:VGNC:54626]	10	42656568	42662356	1	2692.96	2292.72	2619.57	2985.42	2378.19	2524.89	2254.58	3419.01	2889.14	2825.2	2737.71	2968.47	4585.1	3570.88	2911.17	2684.6	2476.78	2829.34	2988.31	2597.08	2454.08
ENSBTAG00000033983	MAP2K1	protein_coding	mitogen-activated protein kinase kinase 1 [Source:VGNC Symbol;Acc:VGNC:31183]	10	13276151	13351210	1	1577.92	1514.87	1598.82	1863.82	1337.41	1271.3	1281.81	2485.89	2535.54	2369.18	3155.73	2057.1	2657.33	2304.52	2047.72	2149.86	1898.24	2996.06	1948.85	2283.75	2218.15
ENSBTAG00000034140	MEGF11	protein_coding	multiple EGF like domains 11 [Source:VGNC Symbol;Acc:VGNC:55123]	10	12772168	13163584	-1	0	4.9592	3.07653	32.0547	0	6.801	21.9952	25.848	5.52934	11.8733	34.1794	19.7897	1.68424	6.89318	52.9936	6.55957	15.4805	46.6535	178.338	35.1541	120.031
ENSBTAG00000034823	AGGF1	protein_coding	angiogenic factor with G-patch and FHA domains 1 [Source:VGNC Symbol;Acc:VGNC:25727]	10	8176680	8224206	1	1429.02	1771.5	1855.06	1487.91	1915.09	1707.74	2079.33	1492.12	1661.84	1645.57	1823.63	1494.88	1206.01	1442.13	1692.53	1701.97	1630.79	1528.3	1423.4	1524.47	1447.64
ENSBTAG00000034848	F2RL1	protein_coding	F2R like trypsin receptor 1 [Source:VGNC Symbol;Acc:VGNC:28684]	10	8021219	8033995	1	74.1085	71.0234	93.7703	109.792	106.5	114.212	104.694	3098.44	4291.9	3199.09	2397.74	1793.8	3149.37	3220.51	959.558	2112.16	779.646	1699.39	1134.15	1761.7	1871.84
ENSBTAG00000034998	SIMC1	protein_coding	SUMO interacting motifs containing 1 [Source:VGNC Symbol;Acc:VGNC:54482]	10	5025395	5109596	-1	686.459	464.311	663.972	632.552	659.869	728.773	591.426	218.461	237.636	284.331	524.027	289.766	300.46	296.427	284.942	293.266	354.347	289.289	271.107	229.462	256.038
ENSBTAG00000035030	TMED7	protein_coding	transmembrane p24 trafficking protein 7 [Source:VGNC Symbol;Acc:VGNC:55150]	10	4461911	4471313	-1	3618.8	2768.42	3207.34	4344.83	3096.12	2929.25	3003.86	4882.76	5077.13	5398.61	7856.91	5041.65	5469.73	5614.2	5199.66	5540.91	4258.49	5587.87	4880.37	4318.58	4213.81
ENSBTAG00000035174	THOC3	protein_coding	THO complex subunit 3 [Source:VGNC Symbol;Acc:VGNC:58351]	10	5186072	5197491	1	171.241	177.516	233.065	254.924	205.726	189.857	202.477	461.785	590.156	496.976	921.336	496.251	692.44	543.913	335.579	618.478	442.536	530.668	392.591	466.794	375.782
ENSBTAG00000035758	OR4K15	protein_coding	olfactory receptor family 4 subfamily K member 15 [Source:VGNC Symbol;Acc:VGNC:101000]	10	27353751	27367764	1	0	0	0	0	0	0	0	0	0	0	0	0	0	0	0	0	0	0	0	0	0
ENSBTAG00000035858	MCC	protein_coding	MCC regulator of WNT signaling pathway [Source:VGNC Symbol;Acc:VGNC:54784]	10	451735	987894	1	496.233	843.33	697.163	746.978	930.441	680.055	621.868	267.213	305.459	251.036	271.38	397.034	144.962	274.508	100.794	231.104	190.365	92.3864	194.204	134.618	204.941
ENSBTAG00000037411	OR4H12	protein_coding	olfactory receptor family 4 subfamily H member 12 [Source:VGNC Symbol;Acc:VGNC:100997]	10	27173611	27174489	1	0	0	0	0	0	0	0	0	0	0	0	0	0	0	0	0	0	0	0	0	0
ENSBTAG00000037511	OR4K3	protein_coding	olfactory receptor family 4 subfamily K member 3 [Source:VGNC Symbol;Acc:VGNC:101002]	10	27246324	27247271	-1	0	0	0	0	0	0	0	0	0	0	0	0	0	0	0	0	0	0	0	0	0
ENSBTAG00000037625		protein_coding		10	78120651	78123171	1	40.3749	26.3413	28.4712	5.61244	18.6821	8.49512	30.7646	12.7285	13.5302	4.88531	5.42154	13.4926	7.56601	10.2666	4.07349	5.35644	17.3668	3.33028	5.06783	10.7494	3.64254
ENSBTAG00000037679	PPP1R3E	protein_coding	protein phosphatase 1 regulatory subunit 3E [Source:VGNC Symbol;Acc:VGNC:33246]	10	21607231	21614284	1	447.984	435.041	491.363	464.199	472.971	448.004	421.522	324.259	271.599	277.027	176.866	362.993	393.736	276.379	505.178	453.381	502.848	329.16	591.861	488.659	378.325
ENSBTAG00000037985	CHRM5	protein_coding	cholinergic receptor muscarinic 5 [Source:VGNC Symbol;Acc:VGNC:27321]	10	28517688	28536176	-1	9.43569	6.16722	12.4463	4.0053	6.35162	12.3148	22.8834	4.02915	3.01686	0.715084	4.98486	2.1407	2.78351	1.27558	7.83923	0.945868	6.29848	7.80679	9.52506	3.48579	3.51832
ENSBTAG00000038227	OR11J4	protein_coding	olfactory receptor family 11 subfamily J member 4 [Source:VGNC Symbol;Acc:VGNC:100465]	10	26990020	26990973	-1	0	0	0	0	0	0	0	0	0	0	0	0	0	0	0	0	0	0	0	0	0
ENSBTAG00000038234	BHMT2	protein_coding	betaine--homocysteine S-methyltransferase 2 [Source:VGNC Symbol;Acc:VGNC:26489]	10	10142588	10158404	1	617.116	707.897	334.915	361.733	988.46	300.357	773.638	0	0	0	0	0	0	0	28.2724	0	11.1941	11.9879	0	0	0
ENSBTAG00000038333	RBM23	protein_coding	RNA binding motif protein 23 [Source:VGNC Symbol;Acc:VGNC:52812]	10	21924916	21957684	1	1331.48	1322.4	1295.96	1480.81	1328.78	1435.71	1329.1	1977.17	2055.72	2094.03	1387.54	1639.51	1807.8	1682.49	1564.52	1567.71	1686.42	1609.05	1786.33	1713.89	2017.91
ENSBTAG00000038438		protein_coding		10	36644180	36668966	-1	6.12083	12.1729	3.79024	16.4416	0	7.24068	8.27788	1.33167	3.88636	3.55271	1.32479	1.08921	0	3.69662	8.86182	0	0	6.83294	8.79825	3.08258	3.18185
ENSBTAG00000038544		protein_coding		10	22810229	23012770	1	0	0	5.23659	1.42225	5.12066	9.75854	4.20486	0	0	0	0	0	0	0	0	0	0	0	0	0	0
ENSBTAG00000038672	OR11G29	protein_coding	olfactory receptor family 11 subfamily G member 29 [Source:VGNC Symbol;Acc:VGNC:100451]	10	27146456	27147442	-1	0	0	0	0	0	0	0	0	0	0	0	0	0	0	0	0	0	0	0	0	0
ENSBTAG00000038733	EFS	protein_coding	embryonal Fyn-associated substrate [Source:VGNC Symbol;Acc:VGNC:28363]	10	21559539	21569078	1	135.206	145.595	89.6228	116.576	24.4114	71.9241	44.6725	38.9311	119.385	87.644	142.571	24.351	65.1326	21.9489	3.04344	21.8459	55.6633	37.0602	9.3797	6.27779	4.93597
ENSBTAG00000038920	VPS13C	protein_coding	vacuolar protein sorting 13 homolog C [Source:VGNC Symbol;Acc:VGNC:36810]	10	48034868	48215588	1	968.307	1004.16	1081.41	978.653	1220.73	1176.53	933.336	1916.4	2270.54	2026.01	2772.61	1924.21	747.475	1533.4	2578.8	2655.22	1698.24	2053.2	2159.18	1890.83	2166.55
ENSBTAG00000039120	OR11H12	protein_coding	olfactory receptor family 11 subfamily H member 12 [Source:VGNC Symbol;Acc:VGNC:100456]	10	27099127	27100173	-1	0	0	0	0	0	0	0	0	0	0	0	0	0	0	0	0	0	0	0	0	0
ENSBTAG00000039241	OR6S1	protein_coding	olfactory receptor family 6 subfamily S member 1 [Source:VGNC Symbol;Acc:VGNC:101794]	10	26460479	26461474	1	22.3596	27.6444	58.2491	64.6332	32.2022	42.042	9.75633	0	4.48401	3.25779	1.818	2.24852	0.63405	0	3.05201	3.19864	7.85159	8.89242	3.37284	0	0
ENSBTAG00000039370		protein_coding		10	27319711	27320930	1	0	0	0	0	0	0	0	0	0	0	0	0	0	0	0	0	0	0	0	0	0
ENSBTAG00000039415	CHMP4A	protein_coding	charged multivesicular body protein 4A [Source:VGNC Symbol;Acc:VGNC:27302]	10	20948208	20957579	1	756.637	754.93	790.046	820.305	582.147	683.345	759.608	875.748	828.087	956.384	1194.98	882.438	980.341	851.068	784.053	877.623	942.846	1014.1	880.793	888.943	898.476
ENSBTAG00000039462	PCLAF	protein_coding	PCNA clamp associated factor [Source:NCBI gene (formerly Entrezgene);Acc:540737]	10	45645628	45653956	1	111.251	51.5543	49.2436	66.8203	24.1429	52.4911	42.219	194.7	594.944	419.704	982.097	291.073	35.2108	279.598	90.0509	126.857	103.1	6.47882	0	2.08589	11.2475
ENSBTAG00000039618	ARL14EPL	protein_coding	ADP ribosylation factor like GTPase 14 effector protein like [Source:VGNC Symbol;Acc:VGNC:103054]	10	4934299	4966572	1	4.18029	0	3.87575	5.60759	0	1.40265	0	0	0	0	7.24657	0	0	0	0	0	0	0	0	0	0
ENSBTAG00000039658	PDCD7	protein_coding	programmed cell death 7 [Source:VGNC Symbol;Acc:VGNC:55131]	10	12071022	12082953	-1	785.561	757.53	864.463	899.447	737.51	773.977	829.21	338.263	301.386	436.793	437.95	481.128	528.836	512.858	634.855	542.095	672.491	663.828	654.117	566.685	618.892
ENSBTAG00000039785	OR11H6	protein_coding	olfactory receptor family 11 subfamily H member 6 [Source:VGNC Symbol;Acc:VGNC:100461]	10	26886948	26895807	-1	0	0	0	0	0	0	0	0	0	0	0	0	0	0	0	0	0	0	0	0	0
ENSBTAG00000040053	MYH6	protein_coding	myosin heavy chain 6 [Source:VGNC Symbol;Acc:VGNC:55126]	10	21514313	21542213	1	13.8347	12.5141	2.58456	11.1908	0	10.0397	0	10.879	38.1368	18.6982	17.905	20.2164	75.6222	46.4002	5.093	1.07688	0.861916	1.10685	0	7.22075	0
ENSBTAG00000040056	LTB4R2	protein_coding	leukotriene B4 receptor 2 [Source:VGNC Symbol;Acc:VGNC:31070]	10	20855686	20860122	-1	317.009	278.917	148.875	276.992	420.141	410.19	477.84	76.8162	363.008	101.29	49.2945	151.983	679.959	233.076	51.9926	116.905	83.0988	52.8373	31.392	86.0966	23.0975
ENSBTAG00000040078	FLVCR2	protein_coding	FLVCR choline and putative heme transporter 2 [Source:VGNC Symbol;Acc:VGNC:112624]	10	86763060	86918916	1	552.087	370.12	502.203	592.343	368.295	316.963	193.501	588.313	502.374	460.936	702.367	284.873	82.5355	141.848	500.758	594.512	462.055	604.766	289.255	93.0357	49.3451
ENSBTAG00000040151	GCH1	protein_coding	GTP cyclohydrolase 1 [Source:VGNC Symbol;Acc:VGNC:29286]	10	67342135	67400606	-1	822.056	1002.08	803.756	1128.28	1144.25	935.01	1068.23	577.493	762.398	515.789	820.742	376.63	931.381	565.22	1020.74	570.596	694.64	809.069	558.877	548.64	571.482
ENSBTAG00000040167		protein_coding		10	91760954	91762412	-1	1.39305	2.77564	1.29521	0	5.10007	1.41801	2.79973	0	0.903112	3.25952	0.903984	2.25065	1.89237	3.21186	3.05787	2.14504	0	1.11092	1.69088	2.87014	1.45815
ENSBTAG00000040206	ZNF770	protein_coding	zinc finger protein 770 [Source:VGNC Symbol;Acc:VGNC:37341]	10	30447714	30457906	-1	671.779	646.642	482.307	518.242	705.246	590.727	522.773	339.855	273.426	406.094	436.979	472.641	454.132	527.664	726.509	683.425	687.528	512.289	598.379	517.538	522.508
ENSBTAG00000040208	THAP10	protein_coding	THAP domain containing 10 [Source:VGNC Symbol;Acc:VGNC:112637]	10	17735485	17737087	-1	4.1732	1.38752	2.58835	2.80548	5.0981	11.3564	5.59854	0	0	0	1.80469	0.749665	0	3.85415	0	0	1.73484	0	0.845055	0.717826	4.37052
ENSBTAG00000040368	AAGAB	protein_coding	alpha and gamma adaptin binding protein [Source:VGNC Symbol;Acc:VGNC:25442]	10	14030086	14103131	-1	393.152	410.296	452.221	454.455	429.516	531.451	461.524	1096	1157.43	1190.88	1534.85	1165.31	1055.78	1177.99	1114.96	1083.15	943.52	1207.91	898.454	945.457	861.46
ENSBTAG00000040384	POLR2M	protein_coding	RNA polymerase II subunit M [Source:VGNC Symbol;Acc:VGNC:55134]	10	52583385	52590587	-1	720.189	638.278	640.389	669.771	585.466	530.055	510.553	993.394	1146.45	1352.28	1477.07	982.642	835.879	932.382	829.172	878.613	820.649	799.299	816.603	749.017	735.962
ENSBTAG00000040504	TRAV16	TR_V_gene	T cell receptor alpha variable 16 [Source:UniProtKB Gene Name;Acc:G5E681]	10	25060442	25060786	-1	0	5.52498	1.35868	1.47984	3.41838	3.87968	1.40767	0	0	0	0	0	0	0	0	0	0	0	0	0	0
ENSBTAG00000040551	ZBTB1	protein_coding	zinc finger and BTB domain containing 1 [Source:VGNC Symbol;Acc:VGNC:37057]	10	76612009	76675068	1	1114.04	957.609	1209.81	1206.19	1142.77	1013.9	1028.65	1437.87	1227.36	1433.63	1007.67	1960.87	2143.03	2134.34	1624.48	1949.49	1438.59	1708.64	1751.27	1985.77	2064.8
ENSBTAG00000044029	AVEN	protein_coding	apoptosis and caspase activation inhibitor [Source:VGNC Symbol;Acc:VGNC:26353]	10	28535901	28736082	1	571.774	383.327	399.776	377.184	348.886	399.731	320.367	874.066	765.45	637.539	1042.59	808.569	354.266	627.262	574.901	743.176	498.499	695.528	581.7	474.491	388.358
ENSBTAG00000044049	ABHD12B	protein_coding	abhydrolase domain containing 12B [Source:VGNC Symbol;Acc:VGNC:25491]	10	43734189	43756912	1	260.823	306.903	222.413	194.699	530.395	212.506	396.499	104.387	196.485	212.328	56.6312	34.4616	45.1731	54.0353	45.833	19.3413	29.3998	19.9488	61.6991	23.7517	66.938
ENSBTAG00000044071	HRH2	protein_coding	histamine receptor H2 [Source:VGNC Symbol;Acc:VGNC:29954]	10	5451534	5474540	-1	673.296	422.106	276.116	456.255	344.416	335.014	239.164	27.0213	32.4614	16.3652	58.4921	40.8483	19.4675	24.2895	20.5084	20.9958	26.8488	22.2407	37.3496	23.0001	19.8225
ENSBTAG00000044207	RAB2B	protein_coding	RAB2B, member RAS onco family [Source:VGNC Symbol;Acc:VGNC:33638]	10	25693007	25710158	1	723.978	731.952	862.437	838.901	644.347	717.843	660.006	554.537	479.149	605.211	554.376	614.286	827.191	737.358	524.539	543.849	454.667	580.647	469.109	626.419	678.763
ENSBTAG00000045604	TTC9	protein_coding	tetratricopeptide repeat domain 9 [Source:VGNC Symbol;Acc:VGNC:55151]	10	82281268	82317697	1	83.31	113.829	91.8276	138.726	47.589	78.3074	56.0172	894.438	693.867	955.263	368.102	971.048	920.836	819.052	703.769	601.305	425.852	871.434	866.191	580.964	726.348
ENSBTAG00000045628	C10H15orf61	protein_coding	chromosome 10 C15orf61 homolog [Source:VGNC Symbol;Acc:VGNC:52613]	10	14357614	14362712	1	122.362	91.0697	93.4138	116.949	98.198	113.712	134.911	101.341	81.2045	75.1085	120.2	86.3468	161.192	147.082	132.316	105.151	122.177	113.793	124.778	109.698	132.351
ENSBTAG00000045847	CTXN2	protein_coding	cortexin 2 [Source:VGNC Symbol;Acc:VGNC:27826]	10	62186831	62192924	-1	16.6986	15.2551	1.29406	16.8338	10.1924	12.758	12.59	23.634	13.5391	0.814156	30.6987	0	20.1616	13.481	4.07382	9.64672	8.67819	25.527	6.75821	7.88875	12.3829
ENSBTAG00000045849	KCNK13	protein_coding	potassium two pore domain channel subfamily K member 13 [Source:VGNC Symbol;Acc:VGNC:106791]	10	101723053	101828432	1	5.56256	0	2.58396	1.40101	0	2.82253	0	1.81559	0	0	1.8057	0	1.88985	0	0	0	0	0	0	2.85885	0
ENSBTAG00000045863		protein_coding		10	23032673	23034590	1	0	0	0	0	8.92012	1.37274	0	0	0	0	0	0	0	0	0	0	0	0	0	0	0
ENSBTAG00000046009	OR4G18	protein_coding	olfactory receptor family 4 subfamily G member 18 [Source:VGNC Symbol;Acc:VGNC:100991]	10	27657191	27658123	1	0	0	0	0	0	0	0	0	0	0	0	0	0	0	0	0	0	0	0	0	0
ENSBTAG00000046052	ANKRD63	protein_coding	ankyrin repeat domain 63 [Source:VGNC Symbol;Acc:VGNC:25940]	10	35899557	35900705	-1	15.3649	9.70235	1.29601	18.2779	3.39757	9.87112	6.98913	0	0	5.70791	0	0.750538	0	0	0	0	0	0	0	0	3.64891
ENSBTAG00000046058	RNASE11	protein_coding	ribonuclease A family member 11 (inactive) [Source:UniProtKB Gene Name;Acc:G3MZ45]	10	26511346	26511942	1	4.23934	10.9183	2.58723	2.81488	0	0	0	0	0	0	0	0	0	0	0	0	0	0	0.83616	0	0
ENSBTAG00000046061	OR4F67B	protein_coding	olfactory receptor family 4 subfamily F member 67B [Source:VGNC Symbol;Acc:VGNC:100983]	10	27629652	27630608	-1	0	0	0	0	0	0	0	0	0	0	0	0	0	0	0	0	0	0	0	0	0
ENSBTAG00000046189	RNASE13	protein_coding	ribonuclease A family member 13 (inactive) [Source:NCBI gene (formerly Entrezgene);Acc:539741]	10	26063088	26071809	1	1062.68	937.782	601.491	973.162	431.892	829.447	403.08	31.4326	23.1738	32.9864	90.4904	26.5655	68.5355	33.0406	0.981001	0	12.0662	9.78907	1.10018	9.26691	6.94787
ENSBTAG00000046391	GRAMD2A	protein_coding	GRAM domain containing 2A [Source:VGNC Symbol;Acc:VGNC:29625]	10	19100404	19137061	-1	5.55008	4.16551	2.58615	5.603	0	7.12802	1.40084	273.228	397.398	211.511	123.175	303.403	377.768	317.077	73.328	208.412	93.402	84.2301	67.6093	74.833	97.4971
ENSBTAG00000046470	ONECUT1	protein_coding	one cut homeobox 1 [Source:VGNC Symbol;Acc:VGNC:32430]	10	57606334	57640541	1	44.4669	260.877	95.7249	92.5196	416.315	65.3868	104.988	940.179	1272.66	1168.67	682.093	1611.87	713.71	1262.59	2339.38	2007.65	2547.98	2116.17	2368.37	2111.13	2259.01
ENSBTAG00000046553	SECISBP2L	protein_coding	SECIS binding protein 2 like [Source:VGNC Symbol;Acc:VGNC:58410]	10	61182389	61243123	1	353.184	721.932	213.476	234.279	538.697	197.045	460.753	1811.13	2041.57	1949.29	1803.41	1724.3	2182.26	1913.28	2220.21	2381.6	1697.31	2857.36	1526.54	1737.81	1934.4
ENSBTAG00000046607	JMJD7	protein_coding	jumonji domain containing 7 [Source:VGNC Symbol;Acc:VGNC:55118]	10	37222130	37228625	1	150.831	115.712	152.417	81.9488	147.149	153.474	185.77	110.309	99.3662	93.023	117.014	88.9703	126.654	92.0725	130.022	108.995	114.965	119.734	126.324	115.879	109.897
ENSBTAG00000046651	OR4M1	protein_coding	olfactory receptor family 4 subfamily M member 1 [Source:VGNC Symbol;Acc:VGNC:101015]	10	27186785	27187744	1	0	0	0	0	0	0	0	0	0	0	0	0	0	0	0	0	0	0	0	0	0
ENSBTAG00000046668	ANG2	protein_coding	angiogenin 2 [Source:NCBI gene (formerly Entrezgene);Acc:783907]	10	26401251	26413235	-1	705.841	1793.4	3392.39	641.036	1881.48	2992.9	2429.41	377.071	657.471	1064.38	73.6173	590.288	589.604	936.117	381.827	705.749	591.506	331.414	428.758	260.308	292.542
ENSBTAG00000046684	FOXN3	protein_coding	forkhead box N3 [Source:VGNC Symbol;Acc:VGNC:55115]	10	100831725	101243029	-1	3595.95	3542.72	4735.79	3571.39	3546.77	3133.44	3064.1	271.117	236.691	287.173	738.104	569.097	103.947	279.387	1067	933.679	1546.09	1470.6	922.661	451.895	536.448
ENSBTAG00000046814	ACOT2	protein_coding	acyl-CoA thioesterase 2 [Source:NCBI gene (formerly Entrezgene);Acc:511033]	10	84971557	84978751	1	209.837	144.312	221.204	271.957	198.81	167.716	187.573	310.674	227.767	294.613	155.891	315.483	341.47	355.312	476.633	336.921	279.851	484.688	296.572	299.522	309.409
ENSBTAG00000046819		protein_coding		10	22780052	22780840	1	4.29052	1.38201	15.7151	2.84974	1.69916	1.36794	9.74751	0	0	0	0	0	0	0	0	0	0	0	0	0	0
ENSBTAG00000046952		protein_coding		10	84303864	84304335	1	0	0	3.89805	2.83436	1.67001	0	2.72618	0.920534	0	0	0	0	0	0	0	0	0	0	0	0	0.736067
ENSBTAG00000046956	STYX	protein_coding	serine/threonine/tyrosine interacting protein [Source:VGNC Symbol;Acc:VGNC:35452]	10	11353085	11460259	-1	147.49	185.078	160.731	145.397	224.292	116.232	134.437	266.509	266.574	351.333	250.489	270.092	251.94	313.826	281.874	325.112	416.157	323.986	289.645	233.835	252.331
ENSBTAG00000047000		protein_coding		10	73369348	73371486	-1	28.1037	11.0435	16.8621	23.9449	1.69351	5.55883	1.39153	7.30062	8.03935	0.816175	4.58092	3.75353	5.74874	6.37161	1.01804	2.12595	3.51168	7.80547	3.3729	5.66846	4.38568
ENSBTAG00000047101	CCDC177	protein_coding	coiled-coil domain containing 177 [Source:VGNC Symbol;Acc:VGNC:26873]	10	81312454	81314550	-1	0	0	0	0	0	0	4.21997	0	0	0	0	0	0	0	0	0	0	0	0	1.44467	0
ENSBTAG00000047281	C10H15orf62	protein_coding	chromosome 10 C15orf62 homolog [Source:VGNC Symbol;Acc:VGNC:55106]	10	36318264	36322187	1	1892.85	1785.08	1730.86	2612.67	2607.1	2433.8	2666.42	756.611	632.782	653.12	333.889	655.903	638.826	482.327	840.704	562.639	988.865	883.655	831.831	598.77	586.728
ENSBTAG00000047444		protein_coding		10	23395667	23396258	-1	0	0	0	0	0	0	0	0	0	0	0	0	0	0	0	0	0	0	0	0	0
ENSBTAG00000047719	DRD1	protein_coding	dopamine receptor D1 [Source:VGNC Symbol;Acc:VGNC:28207]	10	5714634	5718111	1	9.70652	15.2713	9.04812	1.4001	0	12.8354	2.80133	1.81465	0	0	1.79677	0	0	0	1.01815	5.37135	10.3708	8.86229	1.68983	0	0
ENSBTAG00000048109	OR11J6	protein_coding	olfactory receptor family 11 subfamily J member 6 [Source:VGNC Symbol;Acc:VGNC:100466]	10	27030777	27046742	-1	0	0	0	0	0	0	0	0	0	0	0	0	0	0	0	0	0	0	0	0	0
ENSBTAG00000048236		protein_coding		10	23720087	23720599	-1	0	0	0	0	0	0	0	0	0	0	0	0	0	0	0	0	0	0	0	0	0
ENSBTAG00000048519	DCAF5	protein_coding	DDB1 and CUL4 associated factor 5 [Source:VGNC Symbol;Acc:VGNC:27905]	10	80842888	80935078	-1	2015.32	2018.52	1872.86	2172.8	2246.23	2050.2	2202.4	2710.22	2300.95	2638.99	2563.43	2370.79	2415.95	2757.92	3052.55	3496.7	3172.53	3412.15	2703.99	2710.24	2579.86
ENSBTAG00000048622	TMOD3	protein_coding	tropomodulin 3 [Source:VGNC Symbol;Acc:VGNC:106986]	10	58457760	58544522	-1	1398.45	1356.77	1432.41	1265.16	1310.85	1438.77	1249.37	3203.63	3474.66	4296.55	3844.26	2792.53	3719.49	3959.04	4008.29	4303.33	3460.42	5646.63	4147.19	4424.47	4870.16
ENSBTAG00000048706		protein_coding		10	13252908	13253550	1	0	0	0	0	0	0	0	0	0	0	0	0	0	0	0	0	0	0	0	0	0
ENSBTAG00000048782	B2M	protein_coding	beta-2-microglobulin [Source:NCBI gene (formerly Entrezgene);Acc:280729]	10	103089708	103104713	1	37900.5	37012.5	53132.8	53224.2	45406	65496.7	42268.5	7434.22	10413.9	11692.4	10759.1	6374.95	6862.55	6456.31	7012.18	7207.53	4778.73	8965.19	4764.72	4444.05	6301.83
ENSBTAG00000048874		protein_coding		10	23605485	23606088	-1	0	0	0	0	0	1.43896	0	0	0	0	0	0	0	0	0	0	0	0	0	0	0
ENSBTAG00000048928		TR_V_gene		10	25361588	25361914	-1	0	0	2.58364	0	0	0	0	0	0	0	0	0	0	0	0	0	0	0	0	0	0
ENSBTAG00000048958	STARD9	protein_coding	StAR related lipid transfer domain containing 9 [Source:VGNC Symbol;Acc:VGNC:112634]	10	37897022	38017706	1	1331.81	1474.44	910.539	928.742	625.481	904.029	586.4	83.9015	66.7432	85.2425	190.733	61.531	28.5106	67.4576	60.9353	103.556	119.898	116.105	151.51	122.372	103.015
ENSBTAG00000048991	REC114	protein_coding	REC114 meiotic recombination protein [Source:VGNC Symbol;Acc:VGNC:106892]	10	20189726	20373349	1	890.583	845.271	1149.91	1027.39	768.828	898.909	698.607	3923.14	2873.4	3471.98	1628.91	2710.49	3002.47	3701.79	2138.29	3209.57	1508.6	2917.83	2420.82	3401.63	3166.76
ENSBTAG00000049091	SIX4	protein_coding	SIX homeobox 4 [Source:VGNC Symbol;Acc:VGNC:109396]	10	72876280	72886021	-1	9.76745	23.4491	3.906	4.22949	0	8.64524	9.88599	97.2383	76.5167	102.388	458.507	139.564	127.396	115.707	121.32	112.697	93.3855	145.102	119.998	128.714	77.6404
ENSBTAG00000049093	PHGR1	protein_coding	proline/histidine/glycine-rich 1 [Source:NCBI gene (formerly Entrezgene);Acc:787749]	10	35967493	35973538	1	0	0	0	0	0	0	0	56.1506	59.7547	99.5191	0	7.53738	0.6709	6.79972	15.1739	103.599	114.277	261.409	3.33635	8.07609	26.1864
ENSBTAG00000049115		protein_coding		10	88714810	88715454	1	0	0	0	0	12.0377	1.31117	0	0	0	0	0	0.774354	2.02707	0	0	0	0	0	0	1.40262	0
ENSBTAG00000049189		protein_coding		10	51529567	51530594	1	0	0	2.60238	0	1.70417	0	1.40162	0	0	0.818698	0	0	0	1.92808	0	0	0	0	0	0.716285	0
ENSBTAG00000049803		TR_V_gene		10	22548540	22548905	-1	4.54426	2.7242	4.01034	5.83373	32.0705	25.5189	30.3146	0	0	0	0	0	0	0	0	0	0	0	0	0	0
ENSBTAG00000050091	GCNT4	protein_coding	glucosaminyl (N-acetyl) transferase 4 [Source:VGNC Symbol;Acc:VGNC:112627]	10	6500300	6533652	-1	977.751	1297.97	1479.95	816.408	1047.61	906.654	629.133	338.338	386.554	287.923	83.9928	141.943	73.5159	104.09	207.338	152.097	467.585	739.923	133.179	101.759	109.965
ENSBTAG00000050128		TR_J_gene		10	22313487	22313564	-1	0	0	0	0	0	0	0	0	0	0	0	0	0	0	0	0	0	0	0	0	0
ENSBTAG00000050495	GREM1	protein_coding	gremlin 1, DAN family BMP antagonist [Source:VGNC Symbol;Acc:VGNC:29633]	10	29962967	29978841	-1	3.12941	7.33091	2.62945	5.02992	0	12.4149	0	59.1222	1.83695	40.7973	93.1836	0	0	1.54038	0	0	52.5688	184.582	1.01155	1.72414	0
ENSBTAG00000050645		protein_coding		10	81411821	81412356	-1	0	4.1125	0	0	0	0	1.38062	2.76505	0	1.64375	0	0.754926	0	0.630107	1.01939	0	0	1.12627	0	0	0
ENSBTAG00000050828		TR_J_gene		10	22312848	22312925	-1	0	0	0	0	3.40384	0	0	0	0	0	0	0	0	0	0	0	0	0	0	0	0
ENSBTAG00000050916		protein_coding		10	25315215	25315887	-1	0	0	0	0	0	0	0	0	0	0	0	0	0	0	0	0	0	0	0	0	0
ENSBTAG00000051261		TR_J_gene		10	22318563	22318625	-1	0	0	0	0	0	0	0	0	0	0	0	0	0	0	0	1.07844	0	0	0	0	0
ENSBTAG00000051351	UBAP1L	protein_coding	ubiquitin associated protein 1 like [Source:VGNC Symbol;Acc:VGNC:107008]	10	12043491	12062964	-1	29.1461	26.3803	64.661	42.0296	28.8966	15.6753	30.8165	47.2099	28.0571	39.8663	21.5865	36.7115	46.4538	48.2321	25.4624	9.66735	28.5488	28.8203	32.9601	39.5666	30.5631
ENSBTAG00000051386	AP3S1	protein_coding	adaptor related protein complex 3 subunit sigma 1 [Source:NCBI gene (formerly Entrezgene);Acc:536359]	10	4702306	4778688	1	640.403	660.375	801.094	674.833	379.694	377.114	318.881	1329.69	1184.12	1634.7	1222.06	948.671	1042.89	914.27	1370.03	1495.63	1098.32	1395.46	850.604	880.596	990.833
ENSBTAG00000051428	OR4K36	protein_coding	olfactory receptor family 4 subfamily K member 36 [Source:VGNC Symbol;Acc:VGNC:101004]	10	27667250	27668161	1	0	0	0	0	0	0	0	0	0	0	0	0	0	0	0	0	0	0	0	0	0
ENSBTAG00000051430		protein_coding		10	2121825	2122886	-1	0	2.783	0	0	0	0	0	0	0	0	0	0	0	0	0	0	0	0	0	0	0
ENSBTAG00000051675	PIERCE2	protein_coding	piercer of microtubule wall 2 [Source:VGNC Symbol;Acc:VGNC:108125]	10	54923362	54931212	-1	16.8498	5.52336	10.3745	7.04082	3.38892	6.95801	9.74394	28.2804	33.0738	39.984	36.6076	38.2803	19.1428	44.6358	28.5047	19.1441	27.1918	39.0129	28.6722	24.1128	32.1523
ENSBTAG00000051757		pseudogene		10	76044210	76045401	1	0	0	0	0	0	0	0	0	0	0	0	0	0	0	0	0	0	0	0	0	0
ENSBTAG00000051780	RNASE12	protein_coding	ribonuclease A family member 12 (inactive) [Source:UniProtKB Gene Name;Acc:A0A3Q1M4R4]	10	26484017	26507727	1	251.407	233.526	197.939	94.7818	84.311	63.0785	83.4788	19.9412	27.5077	41.2111	11.339	40.1075	31.353	23.5309	43.8288	17.8489	35.4191	38.8364	68.2661	53.2627	31.1017
ENSBTAG00000051898	FGF7	protein_coding	fibroblast growth factor 7 [Source:VGNC Symbol;Acc:VGNC:28982]	10	60792964	60853417	-1	36.2523	49.8923	33.6656	25.2775	5.09462	16.9505	5.59111	124.659	8.10905	84.725	416.524	0	1.26353	4.48869	0	13.9152	10.4383	38.8855	0.844645	0.715696	0
ENSBTAG00000051988		protein_coding		10	26319890	26320396	-1	0	0	0	0	0	0	0	0	0	0	0	0	0	0	0	0	0	0	0	0	0
ENSBTAG00000052371		TR_V_gene		10	23065672	23066007	1	2.83563	0	0	0	1.68969	0	0	0	0	0	0	0	0	1.89975	0	0	0	0	0	0	0
ENSBTAG00000052378		protein_coding		10	28258153	28258338	1	1.31312	0	1.35905	0	0	0	0	0	0	0	0	0	0	0	0	0	0	0	0	0	0
ENSBTAG00000052431	TOMM20L	protein_coding	translocase of outer mitochondrial membrane 20 like [Source:VGNC Symbol;Acc:VGNC:106990]	10	70670929	70684011	1	148.432	99.7636	165.738	132.461	142.696	143.286	198.072	120.514	187.281	188.13	280.164	180.574	121.808	162.793	162.234	123.66	180.223	137.195	147.872	114.884	186.988
ENSBTAG00000052848		protein_coding		10	65424495	65424822	1	0	0	0	0	0	0	0	0	0	0	0	0	0	0	0	0	0	0	0	0	0
ENSBTAG00000052950	SYNDIG1L	protein_coding	synapse differentiation inducing 1 like [Source:VGNC Symbol;Acc:VGNC:35520]	10	85710801	85715142	-1	120.769	38.9035	56.9271	67.2712	78.2398	166.941	77.0972	0	0.905901	5.6977	4.49721	15.7409	0	1.2872	1.01905	1.07505	4.32602	3.32662	16.0671	0.720093	0
ENSBTAG00000053084	OR4K35	protein_coding	olfactory receptor family 4 subfamily K member 35 [Source:VGNC Symbol;Acc:VGNC:101003]	10	27558840	27559745	1	0	0	0	0	0	0	0	0	0	0	0	0	0	0	0	0	0	0	0	0	0
ENSBTAG00000053150	FAM227B	protein_coding	family with sequence similarity 227 member B [Source:VGNC Symbol;Acc:VGNC:112623]	10	60712382	60924722	1	34.7429	61.008	47.9175	57.7466	59.684	38.5174	44.0562	47.9476	31.5062	74.2532	69.2959	52.1231	31.4035	54.1452	38.0127	41.7771	49.3597	79.9254	53.3844	61.7432	52.6431
ENSBTAG00000053398	KNL1	protein_coding	kinetochore scaffold 1 [Source:VGNC Symbol;Acc:VGNC:106801]	10	36179405	36244014	1	153.511	90.4005	87.8663	104.891	64.6539	78.9605	42.1034	292.767	595.119	293.451	1186.42	331.711	84.3266	339.129	225.117	232.724	232.591	97.3823	60.0437	35.4059	83.5767
ENSBTAG00000053721	RHOV	protein_coding	ras homolog family member V [Source:VGNC Symbol;Acc:VGNC:55140]	10	36410187	36412842	-1	5.56065	8.32422	10.3496	12.6188	5.09717	1.42023	2.79904	263.482	197.861	294.64	154.173	168.617	293.829	184.996	98.7879	89.0306	42.4729	89.8548	47.313	69.6412	59.7057
ENSBTAG00000053908		protein_coding		10	25412699	25414024	-1	1.38147	0	0	0	0	0	0	0	0	0	0	0	0	0	0	0	0	0	0	0	0
ENSBTAG00000054095	GMFB	protein_coding	glia maturation factor beta [Source:VGNC Symbol;Acc:VGNC:29434]	10	66981635	66996873	-1	926.25	852.917	928.353	784.597	991.678	993.469	972.971	2060.8	2505.74	2269.09	3217.66	2109.99	2148.42	2308.68	2472.37	2591.15	2444.57	2812.75	2217.02	2199.92	2484.78
ENSBTAG00000054106		TR_J_gene		10	22366930	22366989	-1	0	0	0	0	0	0	0	0	0	0	0	0	0	0	0	0	0	0	0	0	0
ENSBTAG00000054115		TR_V_gene		10	25091344	25091742	-1	0	0	0	0	0	0	0	0	0	0	0	0	0	0	0	0	0	0	0	0	0
ENSBTAG00000054224		protein_coding		10	25078126	25079589	-1	5.58264	11.0781	38.8461	8.4287	15.2751	15.4956	6.98262	4.55097	5.39767	4.07351	7.25507	0.749877	1.26536	3.8432	3.05481	10.6904	6.96718	2.22274	9.28672	8.57353	15.3121
ENSBTAG00000054254		protein_coding		10	22842950	22843858	1	0	0	0	0	5.10575	0	0	0	0	0	0	0	0	0	0	0	0	0	0	0	0
ENSBTAG00000054785		TR_J_gene		10	22286927	22286989	-1	0	0	0	0	0	1.43896	0	0	0	0	0	0	0	0	0	0	0	0	0	0	0
ENSBTAG00000054924	CPLX2	protein_coding	complexin 2 [Source:NCBI gene (formerly Entrezgene);Acc:281711]	10	5273473	5279398	-1	0	0	1.29358	0	0	0	0	0	0	0	0	0	0	0	0	0	0	0	0.844706	0	0
ENSBTAG00000055081	RAM2	protein_coding		10	26384746	26385186	-1	4.37109	0	2.62048	0	1.67811	1.29346	1.36615	2.79018	0.859184	3.30746	1.94207	0.754253	0	0	2.03266	4.1338	0	9.07642	0	0	2.97301
ENSBTAG00000055242	OR11G7	protein_coding	olfactory receptor family 11 subfamily G member 7 [Source:VGNC Symbol;Acc:VGNC:100454]	10	26947574	26948515	-1	0	0	0	0	0	0	0	0	0	0	0	0	0	0	0	0	0	0	0	0	0
ENSBTAG00000055563		protein_coding		10	36312894	36316026	1	238.995	161.143	464.551	659.712	563.876	382.829	580.996	117.733	85.4993	102.717	46.965	85.1244	103.537	80.3231	204.093	97.0491	240.015	257.813	160.352	61.87	107.257
ENSBTAG00000055651		lncRNA		10	13884918	13893899	-1	9.81088	0	0	0	0	0	6.91869	0	0	2.43872	0	0	0	0	0	0	0	0	0	0	0
ENSBTAG00000055747		lncRNA		10	59460303	59528308	1	16.3403	20.6149	13.3575	18.1481	14.6273	8.04671	13.1629	5.11381	11.6358	6.0977	3.84984	18.9959	4.12147	10.3328	8.29474	37.9716	9.73881	10.6802	4.52522	9.99856	7.43036
ENSBTAG00000056030	CILP	protein_coding	cartilage intermediate layer protein [Source:UniProtKB Gene Name;Acc:A0AAA9TVR0]	10	12150624	12187493	-1	198.801	205.572	103.542	78.4665	119.149	77.4797	96.6252	9.98891	18.0513	36.5793	16.0956	44.1186	3.1318	4.51643	33.5879	19.4053	28.5005	9.97815	42.3368	23.8503	8.7163
ENSBTAG00000056055		TR_V_gene		10	23054044	23054355	1	0	0	0	0	0	0	0	0	0	0	0	0	0	0	0	0	0	0	0	0	0
ENSBTAG00000056137		protein_coding		10	24942826	25055284	-1	0	0	0	0	1.70192	0	0	0	0	0	0	0	0	0	0	0	0	0	0	0	0
ENSBTAG00000056146	RNASE10	protein_coding	ribonuclease A family member 10 (inactive) [Source:UniProtKB Gene Name;Acc:Q70IB2]	10	26581549	26606014	-1	653.312	848.825	517.402	410.961	735.808	217.913	359.115	196.089	173.565	208.242	221.674	156.357	212.408	220.807	283.91	295.717	212.234	295.294	502.487	418.869	449.412
ENSBTAG00000056469		lncRNA		10	2296934	2331226	1	13.7103	11.319	7.39694	16.1896	0	9.34325	4.42276	0.874442	2.84602	11.5523	5.49682	0.720238	0	3.18716	2.15202	1.12785	0	5.31463	0.891858	0	4.62661
ENSBTAG00000056475	ZNF280D	protein_coding	zinc finger protein 280D [Source:HGNC Symbol;Acc:HGNC:25953]	10	53648549	53777916	1	508.656	471.481	481.352	546.692	486.029	389.931	379.525	578.892	607.061	664.87	896.84	504.525	495.429	597.055	566.01	648.807	635.758	613.311	590.904	479.798	606.061
ENSBTAG00000056504		protein_coding		10	19312890	19328609	1	19.6581	26.2359	25.9363	5.63266	11.8612	8.34961	12.5279	8.21043	5.36332	2.448	5.49114	11.2589	17.8667	12.7531	16.2884	13.8263	14.9116	11.1465	16.0227	13.4748	27.0372
ENSBTAG00000056653		protein_coding		10	23086208	23259200	1	1.46727	1.31013	0	0	0	0	0	0	0	0	0	0	0	0	0	0	0	0	0	0	0
ENSBTAG00000056655		lncRNA		10	102756306	102766893	1	157.895	232.097	180.964	96.5703	129.257	85.8714	150.048	57.1423	67.1261	56.1096	31.3844	69.6536	46.3195	55.3881	42.7801	69.9437	58.6825	24.3627	112.446	65.6328	82.1676
ENSBTAG00000056799		TR_V_gene		10	23148334	23149768	1	0	0	0	0	0	0	0	0	0	0	0	0	0	0	0	0	0	0	0	0	0
ENSBTAG00000056997		lncRNA		10	9726421	9734816	1	44.2947	52.8274	59.4512	69.9579	42.5255	67.3505	4.20833	90.6769	87.1395	52.849	60.0255	65.1535	104.444	112.112	45.8368	81.8224	43.1179	67.5319	59.1884	88.0568	110.502
ENSBTAG00000057046		lncRNA		10	42930701	43032468	1	49.8406	38.9221	24.557	57.3706	95.2524	14.3245	40.6766	22.6711	47.1912	59.3561	52.8724	29.9565	56.3015	21.9042	19.3532	24.7582	33.6393	43.1798	27.9022	36.8024	51.6195
ENSBTAG00000057109		lncRNA		10	68753864	68854948	-1	65.3316	86.0207	86.6763	71.5035	173.308	113.641	170.75	36.3407	20.782	17.092	28.8472	29.9759	22.6476	21.1989	45.8296	22.5276	42.4682	44.3708	17.7427	39.4918	53.1508
ENSBTAG00000057343	OR4G8	protein_coding	olfactory receptor family 4 subfamily G member 8 [Source:NCBI gene (formerly Entrezgene);Acc:100300401]	10	27731202	27732137	1	0	0	0	0	0	0	0	0	0	0	0	0	0	0	0	0	0	0	0	0	0
ENSBTAG00000057379		lncRNA		10	13675355	13776859	1	152.144	168.823	147.694	108.213	123.686	76.9356	132.895	200.941	115.771	189.108	61.243	229.625	62.408	90.5705	184.309	136.795	151.866	183.127	297.38	241.895	235.241
ENSBTAG00000057394	RPUSD2	protein_coding	RNA pseudouridine synthase domain containing 2 [Source:UniProtKB Gene Name;Acc:A0AAA9TNC5]	10	36167551	36171933	1	295.181	245.838	330.886	285.555	209.094	314.247	256.447	169.634	187.558	155.31	271.061	209.685	329.777	228.385	184.31	202.106	198.629	201.573	198.147	255.717	163.616
ENSBTAG00000057397		TR_V_gene		10	23697580	23697864	-1	0	0	0	0	0	0	0	0	0	0	0	0	0	0	0	0	0	0	0	0	0
ENSBTAG00000057621		lncRNA		10	65069957	65087965	-1	0	11.0127	0	3.62268	2.25917	20.5612	0	2.3909	0	0	4.91706	1.34584	0	0	0	1.40646	0	0	1.87559	0.620587	0
ENSBTAG00000057714	ANG	protein_coding	angiogenin, ribonuclease, RNase A family, 5 [Source:NCBI gene (formerly Entrezgene);Acc:777597]	10	26396434	26397000	-1	18530.4	20305	25063.4	22932.3	25676.8	34865	27741.1	5284.71	3058.36	5274.22	328.495	4029.87	3886.96	5352.59	7243.37	4671.15	4281.27	5549.33	3702.31	2379.86	3014.59
ENSBTAG00000057776		TR_J_gene		10	22360580	22360636	-1	0	0	0	0	0	0	0	2.13072	0.928815	0	0	2.09751	0	0	0	0	0	0	0	0	2.59134
ENSBTAG00000057930	GPR176	protein_coding	G protein-coupled receptor 176 [Source:UniProtKB Gene Name;Acc:Q1RMG6]	10	35576914	35579016	-1	8.5737	9.5011	14.2873	5.65937	0	0	9.57502	1.83601	1.73485	4.90585	2.83296	5.2509	3.93562	3.74089	8.09588	5.19231	2.69723	15.6962	1.66666	2.05581	2.20214
ENSBTAG00000057956	FBXL22	protein_coding	F-box and leucine rich repeat protein 22 [Source:NCBI gene (formerly Entrezgene);Acc:513821]	10	46403395	46408235	-1	251.483	162.268	103.451	50.4517	67.9376	42.6024	16.7888	1.81627	0	3.25427	1.8021	1.49818	0.628807	0.642154	1.01803	0	0.8663	0	4.22279	0.717787	0
ENSBTAG00000058073		TR_V_gene		10	23258983	23259474	1	0	0	0	0	0	1.43896	0	0	0	0	0	0	0	0	0	0	0	0	0	0	0
ENSBTAG00000058164		TR_V_gene		10	23657395	23657865	-1	0	0	0	0	0	0	0	0	0	0	0	0	0	0	0	0	0	0	0	0	0
ENSBTAG00000058174		protein_coding		10	25274620	25275607	-1	40.7686	30.3636	20.7555	30.9906	23.7062	24.9927	6.95601	35.5973	28.5711	32.6507	13.7519	22.5228	22.3702	17.1978	13.2343	20.1891	19.3245	4.46122	9.27476	12.7472	35.0911
ENSBTAG00000058188	MDGA2	protein_coding	MAM domain containing glycosylphosphatidylinositol anchor 2 [Source:UniProtKB Gene Name;Acc:A0AAA9TTY6]	10	39825123	40746018	-1	23.5173	15.2775	7.7484	13.9814	0	0	1.40141	0	0	0	1.79093	0	0	0	0	0	0	5.53135	0	0	0
ENSBTAG00000058246		protein_coding		10	25102896	25103676	-1	0	0	0	4.30243	1.71592	5.5642	0	0	0	0	0	0	0	0	0	0	0	0	0	0	0
ENSBTAG00000058350	SOCS4	protein_coding	suppressor of cytokine signaling 4 [Source:NCBI gene (formerly Entrezgene);Acc:540412]	10	67504512	67523231	1	490.952	490.426	588.779	430.703	469.607	510.55	485.905	1622.3	1548.57	1481.69	1901.17	1842.25	3306.73	2488.24	1682.47	2224.16	1339.73	1630.31	1470.44	2254.42	1934.79
ENSBTAG00000058494		TR_J_gene		10	22285288	22285353	-1	0	0	0	0	0	0	0	0	0	0	0	0	0	0	0	0	0	0	0	0	0
ENSBTAG00000058617		TR_V_gene		10	23450056	23450403	-1	0	0	0	0	0	0	0	0	0	0	0	0	0	0	0	0	0	0	0	0	0
ENSBTAG00000058730		lncRNA		10	7025541	7045365	1	0	2.85447	2.66925	0	0	0	0	2.32342	1.85435	0	0	0	0	0	0	0	0	0	2.61045	0.736345	1.50308
ENSBTAG00000058803	TRDV2	TR_V_gene	T cell receptor delta variable 2 [Source:UniProtKB Gene Name;Acc:A0AAA9S6R2]	10	22478126	22478473	-1	0	0	0	0	0	0	0	0	0	0	7.1463	0	0	0	0	0	0	0	0	0	0
ENSBTAG00000058951		TR_J_gene		10	22293708	22293776	-1	0	0	0	0	0	0	0	0	0	0	0	0	0	0	0	0	0	0	0	0	0
ENSBTAG00000058962		protein_coding		10	25148949	25149576	-1	0	0	0	0	1.70936	0	2.79634	0	0	0	0	0	0	0	0	0	0	0	0	0	0
ENSBTAG00000059019		protein_coding		10	23726057	23726691	-1	0	0	0	4.35587	0	1.38552	8.49346	0	1.80451	0	0	0	0	0	0	0	0	0	0	0	0
ENSBTAG00000059252	RTN1	protein_coding	reticulon 1 [Source:UniProtKB Gene Name;Acc:Q1LZ76]	10	71865861	72109539	-1	643.548	452.557	671.916	622.315	182.015	326.606	226.087	0	1.8209	0	4.5843	0	0	0	0	0	4.30469	2.23808	0	0.723111	0.737506
ENSBTAG00000059313		lncRNA		10	82342178	82351845	1	0	6.18061	5.55432	0	5.6794	3.15251	1.55846	1.57204	5.04323	1.24222	5.0459	4.17898	4.92534	0.715024	1.13534	0	6.81209	0	1.88311	3.99138	4.87443
ENSBTAG00000059330	AKAP5	protein_coding	A-kinase anchoring protein 5 [Source:NCBI gene (formerly Entrezgene);Acc:281612]	10	76611699	76637883	1	745.668	669.121	674.431	499.701	694.848	709.883	758.861	86.4692	59.8741	75.331	78.0724	136.63	92.6856	116.412	103.333	170.061	196.818	59.3144	240.573	232.931	306.934
ENSBTAG00000059343		TR_V_gene		10	25160623	25161335	-1	2.99402	6.7666	0	4.35348	0	7.84008	1.41339	0	0	0	0	0	0	0	0	0	0	0	0	0	0
ENSBTAG00000059356		protein_coding		10	26288635	26319808	-1	15.277	10.9697	1.28527	6.97794	33.6323	47.174	16.5906	9.0386	7.40137	9.70441	1.80803	30.5065	12.609	5.07001	6.05816	7.39978	5.2038	12.1443	1.6736	4.23398	6.51592
ENSBTAG00000059374		TR_V_gene		10	22660618	22660965	-1	0	0	0	0	0	0	0	0	0	0	0	0	0	0	0	0	0	0	0	0	0
ENSBTAG00000059382		TR_V_gene		10	25209102	25209449	-1	1.45638	0	0	4.19419	3.22812	0	0	0	0	0	0	0	0	0	0	0	0	0	0	0	0
ENSBTAG00000059409		protein_coding		10	24846547	24847121	-1	2.76293	0	0	0	0	0	0	0	0	0	0	0	0	0	0	0	0	0	0	0	0
ENSBTAG00000059419		protein_coding		10	27563043	27563945	-1	0	0	0	0	0	0	0	1.81188	0	0	0	0	0	0	0	0	0	0	0	0	0
ENSBTAG00000059565		TR_V_gene		10	23298821	23299168	-1	0	0	0	0	0	1.43896	0	0	0	0	0	0	0	0	0	0	0	0	0	0	0
ENSBTAG00000059573		protein_coding		10	21119098	21220436	1	514.435	560.502	567.245	544.018	813.294	771.055	1164.91	99.7008	73.6005	97.5442	178.929	131.784	204.862	169.573	88.6209	93.7419	114.563	47.583	126.009	154.644	147.527
ENSBTAG00000059874		TR_V_gene		10	23086476	23087227	1	0	0	0	0	0	0	0	0	0	0	0	0	0	0	0	0	0	0	0	0	0
ENSBTAG00000059883		TR_V_gene		10	23207746	23208084	1	0	0	0	0	0	0	0	0	0	0	0	0	0	0	0	0	0	0	0	0	0
ENSBTAG00000059937		lncRNA		10	4471584	4614768	-1	24.977	9.70868	9.04656	23.8046	35.6619	11.3774	5.5968	3.62961	0	0.813068	0	0.748689	1.25553	0	4.07066	0	1.73005	2.21579	8.44369	0	0.727267
ENSBTAG00000059966		TR_V_gene		10	25266567	25266905	-1	4.57051	0	4.03844	1.4622	3.37583	6.38168	5.57021	0	1.73489	0	0	0	0	0	0	0	0	0	0	0	0
ENSBTAG00000060040		protein_coding		10	22799135	22799860	1	5.90529	1.32754	5.21146	1.42143	0	0	4.02893	0	0	0	0	0	0	0	0	0	0	0	0	0	0
ENSBTAG00000060130		TR_J_gene		10	22278924	22278986	-1	0	0	0	0	0	0	0	0	0	0	0	0	0	0.64524	0	0	0	0	0	0	0
ENSBTAG00000060403		TR_J_gene		10	22297635	22297712	-1	0	0	0	0	0	0	0	0	0	0	0	0	0	0	0	0	0	1.06604	0	0	1.50744
ENSBTAG00000060664	CHST14	pseudogene	carbohydrate sulfotransferase 14 [Source:NCBI gene (formerly Entrezgene);Acc:511245]	10	36077467	36078597	1	352.114	155.008	275.88	341.554	134.039	146.155	131.191	496.317	329.743	417.244	443.321	378.006	489.225	417.921	375.723	311.849	221.516	309.127	309.77	363.855	276.462
ENSBTAG00000060899		protein_coding		10	23247084	23247686	1	2.24763	0	1.02697	0	7.89498	0	0	0	0	0	0	0	0	0	0	0	0	0	0	0	0
ENSBTAG00000060901		lncRNA		10	46098971	46134704	1	36.0184	36.1313	85.3156	26.5945	98.6378	45.7786	77.1192	44.4481	45.3454	81.3223	24.2181	37.4494	27.5492	41.857	22.4085	129.104	113.078	64.235	70.1701	108.88	98.172
ENSBTAG00000060950		TR_V_gene		10	23559717	23560034	-1	0	0	0	0	0	0	0	0	0	0	0	0	0	0	0	0	0	0	0	0	0
ENSBTAG00000061085		lncRNA		10	81541661	81573450	1	263.732	480.266	268.936	179.016	499.305	325.711	608.42	14.2407	20.5174	19.9549	7.02934	24.2633	18.4026	13.2937	20.0041	16.9258	8.45958	17.3864	38.1974	27.6676	44.2453
ENSBTAG00000061508		pseudogene		10	23323342	23323614	-1	0	0	0	0	0	0	0	0	0	0	0	0	0	0	0	0	0	0	0	0	0
ENSBTAG00000061773	OR4L16	protein_coding	olfactory receptor family 4 subfamily L member 16 [Source:NCBI gene (formerly Entrezgene);Acc:788146]	10	27520258	27521199	1	0	0	0	0	0	0	0	0	0	0	0	0	0	0	0	0	0	0	0	0	0
ENSBTAG00000061923		TR_V_gene		10	25573700	25574032	-1	24.303	24.3059	30.818	5.81653	1.68561	3.82585	5.55834	0	0	0	0	0	0	0	0	0	0	0	0	0	0
ENSBTAG00000062100		lncRNA		10	85910920	85921047	-1	11.1181	15.2678	18.1135	2.80409	20.3956	29.8617	30.8041	5.45124	0.904147	8.95391	13.5169	1.49901	0	0	3.05599	1.07334	3.46585	1.10929	2.53539	5.02977	2.18442
ENSBTAG00000062120	TRAV36DV7	TR_V_gene	T cell receptor alpha variable 36/delta variable 7 [Source:HGNC Symbol;Acc:HGNC:12135]	10	22700026	22700385	-1	0	0	0	0	0	0	0	0	0	0	0	0	0	0	0	0	0	0	0	0	0
ENSBTAG00000062329		pseudogene		10	27616634	27617549	1	0	0	0	0	0	0	0	0	0	0	0	0	0	0	0	0	0	0	0	0	0
ENSBTAG00000062556		TR_V_gene		10	23766278	23766658	-1	10.5435	8.1851	1.3395	7.29376	5.07307	2.55593	2.75163	0	0	0	0	0	0	0	0	0	0	0	0	0	0
ENSBTAG00000062791		protein_coding		10	25202575	25203144	-1	0	0	0	0	0	0	0	0	0	0	0	0	0	0	0	0	0	0	0	0	0
ENSBTAG00000062906	TRDV3	TR_V_gene	T cell receptor delta variable 3 [Source:UniProtKB Gene Name;Acc:A0AAA9TQJ0]	10	22347763	22348065	1	0	0	0	0	0	0	0	4.70017	0	6.01225	2.91831	0	0	4.2013	1.92557	0	1.72213	0	0	1.37712	0
ENSBTAG00000062965		lncRNA		10	102749881	102772574	-1	9.50182	69.9579	61.1112	17.4841	64.6331	40.647	13.1178	33.3052	40.6044	42.972	24.6602	62.3151	60.9268	70.8047	89.3878	102.893	63.8963	55.3357	85.6309	49.6793	77.2584
ENSBTAG00000063043		pseudogene		10	44912510	44913796	1	1.3908	16.5948	2.58362	2.80188	5.08336	0	4.18434	3.63097	5.39516	8.94036	2.70929	2.99272	3.78065	1.27979	2.03252	0	6.94096	1.10836	6.74208	0	10.1821
ENSBTAG00000063211	C14orf39	protein_coding	chromosome 14 open reading frame 39 [Source:HGNC Symbol;Acc:HGNC:19849]	10	72619293	72669145	-1	0	0	0	0	0	0	0	0	0	0	0	0	0	0	0	0	0	0	0	0	0
ENSBTAG00000063329		protein_coding		10	57933571	57934540	-1	0	0	0	0	0	0	0	0	0	0	0	0	0	0	0	0	0	0	0	0	0
ENSBTAG00000064013		TR_V_gene		10	23532083	23532402	-1	4.38366	0	1.30707	0	3.21796	0	2.77586	0	0	0	0	0	0	0	0	0	0	0	0	0	0
ENSBTAG00000064094		protein_coding		10	28070981	28071910	1	0	0	0	0	0	0	0	0	0	0	0	0	0	0	0	0	0	0	0	0	0
ENSBTAG00000064123		TR_C_gene		10	22353909	22354181	-1	426.948	328.38	348.355	420.33	299.134	420.846	540.069	0	0	0	7.05252	0	0	1.83987	2.01643	2.04541	0.915059	0	0	0	0
ENSBTAG00000064181	DIO2	protein_coding	iodothyronine deiodinase 2 [Source:NCBI gene (formerly Entrezgene);Acc:494548]	10	91490128	91504569	-1	21.8049	13.6978	14.0025	12.4011	35.193	8.47907	6.91115	35.7202	4.47336	11.2114	16.7546	8.11406	11.6966	33.0943	28.0953	7.42715	11.8851	27.2567	27.4891	13.518	42.2435
ENSBTAG00000064182		TR_J_gene		10	22288911	22288982	-1	2.76293	0	0	0	0	0	0	0	0	0	0	0	0	0	0	0	0	0	0	0	0
ENSBTAG00000064231		protein_coding		10	23535502	23536167	-1	4.3528	19.2819	19.777	12.9268	5.09179	8.03347	2.77623	0	0	0	0	0	0	0	0	0	0	0	0	0	0
ENSBTAG00000064314		lncRNA		10	58441918	58455315	1	1.11316	4.45459	7.26071	5.61834	27.7157	10.2876	11.2353	11.2241	26.017	0	17.2196	14.8493	14.8995	15.648	2.45072	3.44629	14.1415	0	7.72171	22.9126	17.5096
ENSBTAG00000064392		protein_coding		10	64118786	64119220	-1	0	0	0	0	0	0	0	0	0	0	0	0	0	0	0	0	0	0	0	0	0
ENSBTAG00000064396		protein_coding		10	22880062	22880703	1	0	0	0	3.00659	8.67674	1.3122	0	0	0	0	0	0	0	0	0	0	0	0	0	0	0
ENSBTAG00000064499	FLRT2	protein_coding	fibronectin leucine rich transmembrane protein 2 [Source:UniProtKB Gene Name;Acc:F1MVT1]	10	97153185	97263627	1	534.257	682.174	577.875	533.933	309.441	485.768	214.143	2711.43	1306.35	1657.69	2519.75	4378.74	3101.09	4742.77	1219.08	2155.39	1043.31	2327.01	1965.03	1898.91	1541.65
ENSBTAG00000064722		lncRNA		10	60651119	60681591	-1	262.209	659.73	405.221	323.554	424.42	323.908	419.918	92.2648	157.013	103.384	75.1298	111.156	71.7966	76.4898	118.498	142.846	191.007	59.9075	210.987	131.233	218.247
ENSBTAG00000064906	GPB5	protein_coding	glycoprotein hormone subunit beta 5 [Source:HGNC Symbol;Acc:HGNC:18055]	10	75577162	75583392	-1	4.1671	2.77077	0	0	3.39355	0	0	0	0	0	0	1.49707	1.88634	1.28273	0	0	0	0	0	0	0
ENSBTAG00000065170		TR_V_gene		10	22897520	22897837	1	0	0	0	0	0	0	0	0	0	0	0	0	0	0	0	0	0	0	0	0	0
ENSBTAG00000065174	TMEM30B	protein_coding	transmembrane protein 30B [Source:UniProtKB Gene Name;Acc:A0AAA9SIG0]	10	73388154	73396576	-1	3139.32	2986.02	3350.53	4608.19	3743.14	3930.94	3303.75	6498.84	5699.62	6194.14	3798.95	4690.36	6339.33	5184.36	7079.47	6644.6	6891.44	9574.37	7447.14	6272.77	7073.45
ENSBTAG00000065193	MEIS2	protein_coding	Meis homeobox 2 [Source:NCBI gene (formerly Entrezgene);Acc:539573]	10	32551258	32769335	-1	189.094	174.699	114.092	180.276	62.5038	106.223	69.4091	164.607	95.4742	117.636	330.021	271.309	169.736	174.795	327.89	329.055	350.399	374.475	253.096	252.262	209.783
ENSBTAG00000065260		TR_V_gene		10	23352360	23352662	-1	0	0	0	0	0	0	0	0	0	0	0	0	0	0	0	0	0	0	0	0	0
ENSBTAG00000065293		lncRNA		10	42959691	43017463	-1	10.0433	23.5128	18.7451	4.51036	15.072	55.3391	23.7246	5.84606	2.92306	5.24118	108.987	1.81022	2.52163	3.63198	4.10305	6.06816	7.64833	10.7063	4.76792	5.22922	0
ENSBTAG00000065804	ZBED3	protein_coding	zinc finger BED-type containing 3 [Source:UniProtKB Gene Name;Acc:A0A3Q1LV58]	10	8228202	8253305	-1	488.425	699.121	370.39	268.157	414.232	414.481	431.259	55.6061	83.7158	70.398	132.435	86.5938	108.668	96.9176	148.389	55.108	71.9307	66.3509	75.2545	124.51	91.6007
ENSBTAG00000065908	OR4N5	protein_coding	olfactory receptor family 4 subfamily N member 5 [Source:NCBI gene (formerly Entrezgene);Acc:505186]	10	27488962	27489891	1	0	0	0	0	0	0	0	0	0	0	0	0	0	0	0	0	0	0	0	0	0
ENSBTAG00000066015		TR_V_gene		10	22904095	22904505	1	0	0	0	0	1.71443	0	1.39403	0	0	0	0	0	0	0	0	0	0	0	0	0	0
ENSBTAG00000066048		pseudogene		10	28149413	28150349	1	0	0	0	0	0	0	0	0	0	0	0	0	0	0	0	0	0	0	0	0	0
ENSBTAG00000066084		lncRNA		10	71009496	71379707	1	8.30672	4.17074	9.04786	2.79867	1.70111	4.29846	5.61128	3.62753	2.72305	3.25259	0	1.49793	0.625548	1.28867	4.0747	1.07661	0.862527	0	5.07362	0	1.45414
ENSBTAG00000066095	OR4G10	protein_coding	olfactory receptor family 4 subfamily G member 10 [Source:NCBI gene (formerly Entrezgene);Acc:517252]	10	27602036	27602971	-1	0	0	0	0	0	0	0	0	0	0	0	0	0	0	0	0	0	0	0	0	0
ENSBTAG00000066139	INAFM2	protein_coding	InaF motif containing 2 [Source:UniProtKB Gene Name;Acc:A0A3Q1MDP6]	10	35937838	35943446	1	1200.88	813.005	998.198	1219.32	697.473	968.517	828.705	170.281	126.777	140.096	83.1334	137.753	223.061	161.83	291.481	213.008	247.805	313.7	147.084	135.553	146.966
ENSBTAG00000066249		TR_J_gene		10	22337991	22338059	-1	0	0	0	0	0	0	0	0	0	0	0	0	0	0	0	0	0	0	0	0	0
ENSBTAG00000066431		pseudogene		10	75589341	75589900	1	0	0	0	0	0	0	0	0	0	0	0	0	0	0	0	0	0	0	0	0	0
ENSBTAG00000066496		protein_coding		10	25262043	25262818	-1	0	0	0	0	0	0	0	0	0	0	0	0	0	0	0	0	0	0	0	0	0
ENSBTAG00000066564		lncRNA		10	2547531	2778420	1	15.1313	23.5311	8.42484	5.10719	0	7.72415	11.4914	2.48223	7.42563	2.22453	10.7515	0.682841	4.09284	3.22096	6.26214	1.16542	8.67162	2.40677	12.843	8.49608	7.61238
ENSBTAG00000066635		pseudogene		10	7013476	7081904	1	5.56863	8.32199	22.005	2.80655	25.4851	12.7551	4.19711	3.63716	2.70778	0	1.80678	5.2483	1.89114	1.92599	2.03734	3.2157	1.73647	0	4.22465	0.717128	0.728625
ENSBTAG00000066676		TR_J_gene		10	22337760	22337822	-1	0	0	0	0	0	0	0	0	0	0	0	0	0	0	0	0	0	0	0	0	0
ENSBTAG00000066837		protein_coding		10	86918948	86957911	1	32.2877	33.1439	15.5609	9.85609	32.1969	13.9228	32.0199	146.861	177.035	143.608	197.61	116.338	40.1864	90.5626	143.543	141.482	141.181	208.417	127.344	96.4795	90.6035
ENSBTAG00000066957		lncRNA		10	82752452	82883855	1	0	0	3.88156	0	1.69959	1.42169	0	2.72574	0	0.81401	0.90126	2.24855	0	0	0	1.07324	0	2.21868	1.69022	0	0
ENSBTAG00000066973		lncRNA		10	29389940	29393670	-1	51.2834	38.9011	14.221	22.401	44.2108	35.7261	35.0444	24.4976	16.3152	8.9466	8.97649	23.2206	21.9299	16.0929	25.4637	11.8293	11.2284	6.64661	21.1336	31.7062	37.0942
ENSBTAG00000067259		pseudogene		10	88035798	88036060	1	0	0	0	0	0	0	0	0	0	0	0	0	0	0	0	0	0	0	0	0	0
ENSBTAG00000067485		TR_J_gene		10	22336586	22336666	-1	0	0	0	0	0	0	0	0	0	0	0.893288	0	0	0	0	0	0	0	0	0	0
ENSBTAG00000067513	PSMB11	protein_coding	proteasome subunit beta 11 [Source:NCBI gene (formerly Entrezgene);Acc:538873]	10	21815952	21828787	-1	269.748	383.782	236.507	236.947	358.612	313.13	409.139	375.669	458.123	358.214	433.546	307.783	289.051	326.346	233.714	245.112	297.113	222.962	339.006	374.337	337.639
ENSBTAG00000067614		TR_J_gene		10	22292999	22293064	-1	0	0	0	0	1.68145	0	0	0	0	0	0	1.45269	0	0	0	0	0	2.26762	0	0	0.739321
ENSBTAG00000067747		TR_V_gene		10	23154234	23154569	1	0	0	0	0	0	0	0	0	0	0	0	0	0	0	0	0	0	0	0	0	0
ENSBTAG00000067790		pseudogene		10	26038448	26038914	-1	0	0	0	0	0	0	0	0	0	0	0	0	0.623682	0	0	0	0	0	0	0	0
ENSBTAG00000067857		TR_J_gene		10	22283701	22283784	-1	0	0	0	0	0	0	0	0	0	0	0	0	0	0	0	0	0	0	0	0	0
ENSBTAG00000067932		TR_V_gene		10	22731707	22732033	1	1.45573	0	0	1.39619	3.23391	0	0	0	0	0	0	0	0	0	0	0	0	0	0	0	0
ENSBTAG00000067982	OR6E1D	protein_coding	olfactory receptor family 6 subfamily E member 1D [Source:NCBI gene (formerly Entrezgene);Acc:615014]	10	22083871	22098788	-1	0	0	0	0	0	0	0	0	0	0	0	0	0.623682	0	0	0	0	0	0	0	0
ENSBTAG00000067986		TR_V_gene		10	22970130	22970456	1	0	0	0	0	0	0	0	0	0	0	0	0	0	0	0	0	0	0	0	0	0
ENSBTAG00000067993		lncRNA		10	46962717	46990802	-1	6.7577	4.05473	0	12.277	10.5545	4.41978	2.72708	1.77237	7.48969	2.52663	0	2.28069	1.83409	12.1306	3.16244	2.09107	0	1.14759	1.6455	6.56803	0
ENSBTAG00000068075	ARF6	protein_coding	ARF GTPase 6 [Source:UniProtKB Gene Name;Acc:A0AAA9TT41]	10	42845354	42864449	1	3972.77	3967.67	4286.05	4752.37	3433.47	3706.45	3666.21	6716.11	7317.4	7984.71	6891.5	6141.92	7102.91	6181.43	6572.69	6651.66	6666.3	8739.31	7001.54	6442.42	5860.7
ENSBTAG00000068243		protein_coding		10	23772523	23773332	-1	1.45448	0	0	0	0	6.83568	2.80772	0	0	0	0	0	0	0	0	0	0	0	0	0	0
ENSBTAG00000068329		TR_V_gene		10	24898430	24898738	-1	9.02257	0	1.33564	2.90951	1.69286	5.21576	0	0	0.873466	0	0	0.760542	1.28729	1.21422	0	0	0	0	0	0	0
ENSBTAG00000068782		lncRNA		10	26112513	26113905	-1	1.39938	0	0	0	0	1.40663	1.39735	0	0.899458	0	0.909909	0	0	0	0	0	0.873467	0	0	0.714197	5.11325
ENSBTAG00000068909		TR_V_gene		10	23235660	23235980	1	0	2.74634	1.36386	2.95973	0	1.30455	0	0	0	0	0	0	0	0	0	0	0	0	0	0	0
ENSBTAG00000068922	SKOR1	protein_coding	SKI family transcriptional corepressor 1 [Source:UniProtKB Gene Name;Acc:A0AAA9STJ9]	10	14666581	14680751	1	13.835	0	1.29132	0	0	0	2.80222	0	0.906406	0	5.3738	0	0	0	0	0	0.861993	1.10626	0	0	0
ENSBTAG00000068964	GPX2	protein_coding	glutathione peroxidase 2 [Source:NCBI gene (formerly Entrezgene);Acc:533088]	10	77069493	77072951	-1	1.40206	9.67535	0	2.816	1.69542	37.7008	16.7205	6151.33	5879.21	5638.64	3559.25	4732.64	7338.88	4494.46	3268.49	3435.11	1943.09	8868.09	3930.17	5144.66	4640.27
ENSBTAG00000069075		TR_V_gene		10	22633299	22633580	-1	0	0	0	0	0	2.87792	0	0	0	0	0	0	0	0	0	0	0	0	0	0	0
ENSBTAG00000069221	OR11J13	protein_coding	olfactory receptor family 11 subfamily J member 13 [Source:NCBI gene (formerly Entrezgene);Acc:784100]	10	27003943	27004881	1	0	0	0	0	0	0	0	0	0	0	0	0	0	0	0	0	0	0	0	0	0
ENSBTAG00000069254		lncRNA		10	76495668	76505310	-1	39.0938	63.8188	32.4096	18.2788	28.9013	38.1668	26.5855	5.46629	3.6074	8.15643	0	6.75726	0	0	3.0592	16.0718	9.58174	13.3488	29.5956	8.59614	6.56916
ENSBTAG00000069544	OR4F58B	protein_coding	olfactory receptor family 4 subfamily F member 58B [Source:NCBI gene (formerly Entrezgene);Acc:504344]	10	28159975	28248175	-1	41.6442	105.513	46.5577	29.4231	176.771	25.6416	77.0344	42.6737	47.9599	24.4089	11.6956	45.7033	28.2556	34.7229	20.3698	18.2579	42.399	7.75992	42.2552	61.1358	57.4911
ENSBTAG00000069554		lncRNA		10	7046217	7072438	1	6.96683	0	9.06248	1.40385	5.09565	4.24377	15.3816	0	12.6238	2.44361	3.61825	8.24828	0	3.84942	0	0	6.08398	2.22133	2.5343	2.14896	10.2038
ENSBTAG00000069679		protein_coding		10	23316665	23339526	-1	0	0	0	0	0	0	0	0	0	0	0	0	0	0	0	0	0	0	0	0	0
ENSBTAG00000069741		protein_coding		10	21759192	21762755	-1	802.159	788.658	942.743	813.946	737.727	828.056	749.429	895.145	836.344	1101.59	983.89	797.156	1068.97	886.225	856.557	978.606	920.409	947.715	736.118	812.981	864.477
ENSBTAG00000069780		TR_V_gene		10	22748709	22749032	1	0	0	1.39597	0	0	2.6632	0	0	0	0	0	0	0	0	0	0	0	0	0	0	0
ENSBTAG00000070108		protein_coding		10	45521643	45522109	1	0	0	0	0	1.71926	0	0	0	0	0	0	0	0	0.638731	0	0	0	0	0	0	0
ENSBTAG00000000046	SURF2	protein_coding	surfeit 2 [Source:VGNC Symbol;Acc:VGNC:35484]	11	104263242	104267278	1	451.304	442.803	394.479	533.91	387.5	542.351	550.341	239.738	273.177	170.877	315.945	272.737	535.235	372.213	249.527	166.419	244.113	218.422	311.823	362.342	286.036
ENSBTAG00000000054	SNAPC4	protein_coding	small nuclear RNA activating complex polypeptide 4 [Source:VGNC Symbol;Acc:VGNC:58415]	11	103833612	103855064	-1	1574.29	1644.38	1114.14	1451.13	1518.89	1443.6	1864.01	690.141	628.844	600.895	492.056	838.047	851.526	712.478	1044.05	955.798	1438.04	701.982	1247.96	1223.7	1142.22
ENSBTAG00000000102	GPR75	protein_coding	G protein-coupled receptor 75 [Source:VGNC Symbol;Acc:VGNC:29598]	11	36560288	36569919	-1	58.1314	33.3662	144.748	99.3357	98.6615	120.395	84.1709	9.97403	9.07796	6.50434	17.9156	5.99103	5.62799	12.243	3.0558	3.23009	10.3471	13.2844	8.45563	10.8279	21.0819
ENSBTAG00000000111	UGP2	protein_coding	UDP-glucose pyrophosphorylase 2 [Source:VGNC Symbol;Acc:VGNC:36651]	11	62289147	62346269	1	21967.9	22833.5	22184.9	29963.2	12203.1	19002.2	12021.2	2315.06	2183.31	2584.49	2500.52	1727.66	1842.04	2022.17	2145.23	2225.65	2013.46	2489.43	1576.25	1767.52	1827.5
ENSBTAG00000000115	VPS54	protein_coding	VPS54 subunit of GARP complex [Source:VGNC Symbol;Acc:VGNC:36830]	11	62347036	62492260	-1	1122.89	1218.74	1466.11	1277.8	1291.43	1095.46	917.272	1680.91	1584.57	1635.32	1846.37	1306.22	1390.6	1474.24	1692.99	1701.95	1691.68	1989.22	1282.76	1178.98	1510.32
ENSBTAG00000000141	NFU1	protein_coding	NFU1 iron-sulfur cluster scaffold [Source:VGNC Symbol;Acc:VGNC:32052]	11	67778939	67807856	-1	945.058	801.721	1138.33	919.27	973.28	1174.83	854.103	1009.69	683.878	788.458	827.088	877.47	1162.84	981.131	1064.39	806.594	816.28	1042.2	804.4	791.256	858.155
ENSBTAG00000000152	RANBP2	protein_coding	RAN binding protein 2 [Source:NCBI gene (formerly Entrezgene);Acc:785768]	11	44646703	44708933	-1	2986.49	3189.48	3310.49	3370.7	2876.17	3564.01	2839.37	3872.72	4583.09	4088.14	5540.01	3497.73	4476.9	4358.09	3893.74	4134.93	3132.41	3436.68	3627.06	3853.22	4137.92
ENSBTAG00000000157	CCDC138	protein_coding	coiled-coil domain containing 138 [Source:VGNC Symbol;Acc:VGNC:26850]	11	44616607	44646081	-1	216.354	371.71	312.271	336.713	275.603	256.662	298.899	294.701	369.428	294.637	535.868	655.278	501.8	596.683	402.678	394.978	394.154	283.632	588.42	537.89	526.233
ENSBTAG00000000168		protein_coding		11	57045486	57045764	1	2908.76	2786.33	3028.38	2668.13	2326.81	2753.13	3165.72	2036.24	2872.91	3303.52	4233.26	2007.61	1550.63	1996.43	1673.54	2276.31	1778.69	1462.28	1583.03	1620.44	1664.56
ENSBTAG00000000184	EIF2AK3	protein_coding	eukaryotic translation initiation factor 2 alpha kinase 3 [Source:VGNC Symbol;Acc:VGNC:28382]	11	47433953	47515738	1	1041	1091.27	832.33	965.451	1054.61	995.785	993.129	2688.66	2751.04	2383.94	2995.31	2434.67	2356.79	2197.04	2204.24	2709.67	2063.79	3045.67	3075.22	2869.54	3184.29
ENSBTAG00000000223	PPM1B	protein_coding	protein phosphatase, Mg2+/Mn2+ dependent 1B [Source:VGNC Symbol;Acc:VGNC:33209]	11	26643590	26670884	1	2480.67	2378.84	2847.74	2639.2	1945.93	1994.77	2030.25	2589.27	2802.76	3159.46	2193.8	2255.61	2761.45	2385.84	3008.79	3034.44	2984.63	3369.29	2328.77	2752.86	2703.91
ENSBTAG00000000261	FAM228A	protein_coding	family with sequence similarity 228 member A [Source:VGNC Symbol;Acc:VGNC:28802]	11	74930070	74946757	-1	98.4529	124.838	130.774	68.997	89.2747	155.089	129.947	69.0181	40.4999	66.4626	24.4851	76.7657	38.4512	55.6729	46.5556	44.9289	76.5443	18.3249	92.06	74.8822	113.933
ENSBTAG00000000295	CLHC1	protein_coding	clathrin heavy chain linker domain containing 1 [Source:VGNC Symbol;Acc:VGNC:27438]	11	37935206	37970366	-1	368.403	352.387	238.043	274.814	419.664	369.24	394.659	335.262	408.358	239.294	121.721	253.301	228.402	257.576	302.474	189.856	235.776	189.696	305.843	263.479	367.703
ENSBTAG00000000374	LRRTM4	protein_coding	leucine rich repeat transmembrane neuronal 4 [Source:VGNC Symbol;Acc:VGNC:59345]	11	58509957	59504507	1	6.93226	42.6506	15.7372	5.5416	15.3212	12.7698	16.6283	14.5129	13.4802	16.897	10.7872	18.8002	18.2355	24.6203	8.11367	27.9135	20.7831	12.1718	29.3471	31.3702	16.4512
ENSBTAG00000000382	MED27	protein_coding	mediator complex subunit 27 [Source:VGNC Symbol;Acc:VGNC:31363]	11	101923137	102165145	-1	636.121	498.241	541.841	538.091	548.599	554.178	518.286	852.652	810.056	682.47	1181.77	577.654	256.963	466.78	765.251	618.737	687.607	749.066	568.468	464.34	433.57
ENSBTAG00000000489	WDR54	protein_coding	WD repeat domain 54 [Source:VGNC Symbol;Acc:VGNC:36905]	11	10201853	10212047	-1	128.108	125.215	118.975	150.079	103.71	86.504	135.191	20.8462	116.963	46.6154	98.8291	50.8013	93.2131	33.8433	19.8877	25.4339	50.2829	69.5814	34.544	31.3295	35.5751
ENSBTAG00000000490	RTKN	protein_coding	rhotekin [Source:VGNC Symbol;Acc:VGNC:34197]	11	10187405	10201730	1	317.431	211.643	192.972	237.553	192.716	236.87	317.698	742.729	594.158	422.043	507.68	833.955	949.11	781.472	591.589	512.052	578.399	469.536	641.415	770.263	549.917
ENSBTAG00000000542	CFAP36	protein_coding	cilia and flagella associated protein 36 [Source:VGNC Symbol;Acc:VGNC:27242]	11	38211841	38279105	1	840.984	782.659	718.536	679.681	928.57	1005.88	906.696	989.06	1275.73	1052.41	1389.69	952.237	541.031	834.4	899.159	1170.24	674.37	1081	920.354	624.988	806.234
ENSBTAG00000000545	PPP4R3B	protein_coding	protein phosphatase 4 regulatory subunit 3B [Source:VGNC Symbol;Acc:VGNC:58608]	11	38245095	38297358	-1	1718.87	1759.97	1808.68	1646.75	2136.35	1628.45	1581.44	2877.64	2816.59	3171.87	2965.72	2740.35	3017.74	3166.49	3941.08	4417.79	4305.92	5007.07	3127.93	2967.9	3126.04
ENSBTAG00000000703	ST6GAL2	protein_coding	ST6 beta-galactoside alpha-2,6-sialyltransferase 2 [Source:VGNC Symbol;Acc:VGNC:35338]	11	45552048	45610880	1	35.9978	16.6445	9.03724	2.79654	44.1416	0	12.5949	0	0	0	2.69051	0	0	0	0	0	0.862845	7.7444	0	0	0
ENSBTAG00000000705	COX7A2L	protein_coding	cytochrome c oxidase subunit 7A2 like [Source:VGNC Symbol;Acc:VGNC:27640]	11	24756896	24769506	-1	2642.47	2384.47	2698.44	2918.62	2414.68	2815.62	3073.69	3318.42	3373.84	3031.95	3704.8	3097.06	2467.53	2826.57	3477.63	2812.14	2231.63	2791.9	2407.32	2128.12	2313.84
ENSBTAG00000000783	TGFA	protein_coding	transforming growth factor alpha [Source:VGNC Symbol;Acc:VGNC:58421]	11	13805984	13980029	1	50.2828	54.9391	27.824	66.5896	24.353	34.8535	22.4925	463.231	917.193	524.019	833.424	524.455	831.824	709.962	431.467	661.323	469.471	631.08	392.701	502.193	471.668
ENSBTAG00000000848	SNRNP200	protein_coding	small nuclear ribonucleoprotein U5 subunit 200 [Source:VGNC Symbol;Acc:VGNC:35068]	11	2375182	2400447	-1	5105.85	4637.71	4911.75	4849.36	7302.02	5996.5	5822.14	6476.96	7073.22	5918.15	8596.13	7506.09	7580.11	7308.05	7447.13	7744.01	7284.81	6135.79	7530.5	7131.78	7311.8
ENSBTAG00000000893		protein_coding		11	103204481	103208962	1	0	1.38116	0	1.40826	0	0	0	0	0	0	0	0	0	0	0	0	0	0	0	0	0
ENSBTAG00000000899	TMEM17	protein_coding	transmembrane protein 17 [Source:VGNC Symbol;Acc:VGNC:35995]	11	61003740	61011375	-1	463.934	496.743	552.871	391.404	311.343	372.317	309.602	294.895	242.696	189.111	377.962	190.617	366.672	249.775	161.504	276.07	191.69	210.71	242.934	326.53	278.554
ENSBTAG00000000933	CCDC183	protein_coding	coiled-coil domain containing 183 [Source:VGNC Symbol;Acc:VGNC:26878]	11	105900332	105908460	1	154.27	142.916	124.188	100.939	108.747	163.411	95.1802	123.55	127.424	163.588	46.866	130.392	119.503	120.14	135.453	93.341	175.041	68.7697	189.261	275.059	185.654
ENSBTAG00000000985	RAB10	protein_coding	RAB10, member RAS onco family [Source:VGNC Symbol;Acc:VGNC:33613]	11	73337260	73408822	-1	2211.75	1737.2	2071.35	2156.65	1807.16	2073.55	1804.65	4888.29	5407.14	4856.39	5317.08	5413.22	6574.25	6438.37	5091.23	5760.43	4144.97	6757.25	4474.45	5515.97	5320.96
ENSBTAG00000000992	BMP10	protein_coding	bone morphotic protein 10 [Source:VGNC Symbol;Acc:VGNC:26515]	11	67211385	67219234	-1	72.2045	184.892	31.0642	44.8644	176.98	37.1286	130.437	0	0.906491	0	0	1.49979	3.76746	8.3717	11.2148	6.45424	0	0	7.61448	2.16174	16.022
ENSBTAG00000001034	IL18R1	protein_coding	interleukin 18 receptor 1 [Source:VGNC Symbol;Acc:VGNC:30127]	11	7157669	7194972	1	95.6796	134.736	86.6276	63.0166	91.8114	81.3792	72.8746	55.3579	33.5204	43.9245	93.4174	20.2259	15.0471	20.5923	18.3335	17.1997	33.7032	78.6682	26.2034	23.7665	10.1844
ENSBTAG00000001042	MXD1	protein_coding	MAX dimerization protein 1 [Source:VGNC Symbol;Acc:VGNC:31771]	11	68259703	68285954	1	393.852	552.4	327.944	309.023	428.048	226.375	377.017	3169.9	4794.13	3666.16	826.255	1452.7	1705.07	1581.05	1859.84	2519.17	2279.16	3709.47	2284.58	2408.69	2641.07
ENSBTAG00000001086	FHL2	protein_coding	four and a half LIM domains 2 [Source:VGNC Symbol;Acc:VGNC:29000]	11	9268665	9316088	-1	739.943	569.249	569.378	346.654	188.384	261.532	224.902	4224.91	4365.3	3952.78	2852.42	4237.44	3991.66	3734.38	2741.32	3163.18	2695.82	3860.66	3024.49	3626.98	3213.72
ENSBTAG00000001105	ANXA4	protein_coding	annexin A4 [Source:VGNC Symbol;Acc:VGNC:25966]	11	68096756	68171542	1	10305.6	12217.5	12266.5	12149.9	15457.7	16487.7	15675	70926.8	62620.9	74611.5	44874.2	113804	57569.7	94488.2	97927.8	89899.5	53197.7	93862.3	93130.8	86933	94620.7
ENSBTAG00000001108	GMCL1	protein_coding	germ cell-less 1, spermatosis associated [Source:VGNC Symbol;Acc:VGNC:111945]	11	68176813	68249728	1	1498.45	1575.66	1788.4	1715.89	1547.94	1809.92	1556.53	2735.19	2762.56	3483.84	2784.16	2663.43	2458.98	2675.39	2781.29	2819.42	2517.12	3898.14	2861.74	2773.79	2742.92
ENSBTAG00000001113	NDUFAF7	protein_coding	NADH:ubiquinone oxidoreductase complex assembly factor 7 [Source:VGNC Symbol;Acc:VGNC:31959]	11	19659176	19682019	1	294.33	243.902	279.339	280.355	326.941	303.125	345.109	368.224	389.41	305.579	617.941	406.455	401.338	401.284	321.695	259.939	266.107	305.253	324.256	385.016	307.402
ENSBTAG00000001114	PRKD3	protein_coding	protein kinase D3 [Source:VGNC Symbol;Acc:VGNC:33338]	11	19680374	19757136	-1	607.324	752.773	480.461	504.325	832.378	455.578	712.482	692.167	670.932	727.224	1553.97	838.303	923.842	982.824	1067.55	1242.85	1066.32	969.714	743.349	698.4	916.473
ENSBTAG00000001140	IAH1	protein_coding	isoamyl acetate hydrolyzing esterase 1 (putative) [Source:VGNC Symbol;Acc:VGNC:30016]	11	87961968	87973214	-1	1479.75	1861.38	1883.9	2041.37	1161.32	2315.61	2097.58	704.271	1030.36	1034.09	1004.34	764.778	1360.77	1040.32	1210.52	1034.64	1299.43	1033.94	1056.27	1219.02	1039.57
ENSBTAG00000001141	ADAM17	protein_coding	ADAM metallopeptidase domain 17 [Source:VGNC Symbol;Acc:VGNC:25607]	11	87917519	87961977	1	973.023	894.049	1103.27	996.509	632.314	956.643	637.065	2545.4	2754.29	3260.01	3703.68	1910.51	2478.29	2559.61	2764.65	3710.29	2172.26	2889.49	2077.94	3230.37	3047.15
ENSBTAG00000001206	LCN15	protein_coding	lipocalin 15 [Source:UniProtKB Gene Name;Acc:A0AAA9T3V5]	11	105873257	105876936	1	1.47055	2.89329	0	0	0	0	0	5.39555	1.76521	4.02224	0	6.66044	1.88459	1.88842	7.0277	4.19946	0.86377	12.0844	0	2.8015	0.765408
ENSBTAG00000001321	IL1B	protein_coding	interleukin 1 beta [Source:VGNC Symbol;Acc:VGNC:52787]	11	46543408	46551924	-1	358.571	753.433	411.373	580.395	387.412	677.81	443.71	47.2394	163.574	89.5258	27.0377	85.4292	86.7962	86.7327	26.4795	38.6241	32.9281	17.747	23.6576	47.3997	44.4111
ENSBTAG00000001352	ENTR1	protein_coding	endosome associated trafficking regulator 1 [Source:VGNC Symbol;Acc:VGNC:54703]	11	103858808	103865645	-1	1319.11	1248.18	1386.99	1266.7	959.306	1078.4	1266.49	1341.49	1324.42	1419.73	1648.14	1402.74	2321.73	1650.77	1417.49	1605.51	1546.42	1567.04	1289.21	1692.98	1300.51
ENSBTAG00000001353	PMPCA	protein_coding	peptidase, mitochondrial processing subunit alpha [Source:VGNC Symbol;Acc:VGNC:33075]	11	103865157	103877735	1	3330.28	3255.06	3657.84	3966.55	3790.63	4298.47	4448.78	3306.91	3335.97	2922.26	3841.86	3372.05	4167.17	3091.91	3217.68	2624.53	2915.91	2846.17	3483.77	3388.79	2558.27
ENSBTAG00000001354	INPP5E	protein_coding	inositol polyphosphate-5-phosphatase E [Source:VGNC Symbol;Acc:VGNC:30213]	11	103876001	103885156	-1	311.574	334.15	381.929	297.55	164.784	326.828	249.508	158.458	144.203	163.23	170.877	197.446	287.803	206.195	190.705	132.773	176.814	218.664	234.152	200.194	203.83
ENSBTAG00000001408	CNRIP1	protein_coding	cannabinoid receptor interacting protein 1 [Source:VGNC Symbol;Acc:VGNC:27531]	11	66696102	66729498	-1	694.661	472.428	567.672	523.173	403.638	441.668	305.54	27.0582	17.889	29.9727	84.1164	5.50628	12.1173	15.9561	7.25109	19.6061	29.7834	31.6534	23.2949	13.058	14.8499
ENSBTAG00000001424	MSH6	protein_coding	mutS homolog 6 [Source:VGNC Symbol;Acc:VGNC:31696]	11	30105964	30143452	1	1549.85	1461.96	1863.17	1645.12	1229.34	1328.13	1197.22	1833.3	1748.14	2257.23	2263.7	1802.56	1538.33	2583.52	1836.41	2118.66	2013.44	1583.08	1496.25	1331.64	1796.42
ENSBTAG00000001425	FBXO11	protein_coding	F-box protein 11 [Source:VGNC Symbol;Acc:VGNC:28892]	11	30143483	30255619	-1	1725.01	1629.15	1769.07	1693.26	1734.24	1769.12	1678.05	2280.2	2260.16	2608.59	2808.97	2143.17	2195.17	2346.65	1989	2302.65	1952.01	2072.54	2071.93	2343.34	2371.92
ENSBTAG00000001549	OR1L1	protein_coding	olfactory receptor family 1 subfamily L member 1 [Source:VGNC Symbol;Acc:VGNC:100584]	11	93801569	93802501	1	0	0	0	0	0	0	0	0	0	0	0	0	0	0	0	0	0	0	0	0	0
ENSBTAG00000001575	CALM2	protein_coding	calmodulin 2 [Source:NCBI gene (formerly Entrezgene);Acc:100297344]	11	29581382	29677140	-1	7104.16	6494.12	8630.61	7017.61	6986.53	8683.45	5872.26	5858.16	7096.98	6953.18	11226.8	7854.34	9319.2	9691.37	4928.13	5574.83	3828.77	6502.28	4316.04	5338.8	5688.07
ENSBTAG00000001662	EHD3	protein_coding	EH domain containing 3 [Source:VGNC Symbol;Acc:VGNC:28373]	11	68659832	68688786	-1	4566.73	4360.8	4765.05	3721.16	2219.05	2333.63	1905.05	19.2296	17.3931	18.881	98.3539	15.6787	21.8447	19.8988	17.2605	34.3178	34.4181	37.5353	10.2408	10.7812	36.7041
ENSBTAG00000001706	SLC9A2	protein_coding	solute carrier family 9 member A2 [Source:VGNC Symbol;Acc:VGNC:34939]	11	7335566	7426883	1	9.69341	2.77896	12.9232	30.7842	0	0	0	679.217	338.268	235.773	0	118.311	117.029	104.311	644.615	874.623	326.144	808.23	447.991	364.856	383.126
ENSBTAG00000001714	MFSD9	protein_coding	major facilitator superfamily domain containing 9 [Source:VGNC Symbol;Acc:VGNC:31444]	11	7431258	7443026	-1	395.171	351.436	416.323	420.097	311.144	409.809	433.059	979.17	1035.58	863.021	679.004	827.004	1003.05	832.097	1387.24	1292.2	1583.92	1851.41	1432.75	1495.25	1064.97
ENSBTAG00000001744	BET1L	protein_coding	Bet1 golgi vesicular membrane trafficking protein like [Source:VGNC Symbol;Acc:VGNC:26476]	11	82867458	82871788	-1	1586.3	1577.11	1875.71	1715.3	1345.62	1507.03	1488.33	1200.44	1070.96	1159.41	1252.03	1135.2	1308.57	1175.11	1363.56	1061.68	1515.04	1259.19	1345.23	1205.77	1089.34
ENSBTAG00000001824	SLC2A6	protein_coding	solute carrier family 2 member 6 [Source:VGNC Symbol;Acc:VGNC:34802]	11	104361570	104368819	-1	98.8261	99.089	174.279	107.175	69.8091	84.8021	63.3827	3287.25	5592.37	2818.53	8774.99	2271.51	2017.05	2047.3	439.431	962.56	181.972	628.968	183.286	1320.35	533.654
ENSBTAG00000001840	INO80B	protein_coding	INO80 complex subunit B [Source:VGNC Symbol;Acc:VGNC:110046]	11	10170953	10173972	-1	947.764	873.577	945.941	1143.33	922.308	857.245	1028.02	779.942	564.885	631.776	447.033	760.786	792.76	620.65	834.059	615.114	712.594	864.614	732.353	644.543	602.397
ENSBTAG00000001843	WBP1	protein_coding	WW domain binding protein 1 [Source:VGNC Symbol;Acc:VGNC:36870]	11	10168029	10170481	-1	1431.98	1311.14	1234.44	1308.51	1545.82	1348.41	1668.15	1600.12	1205.55	1465.99	562.179	1660.1	1413.75	1347.32	2328.12	1336.36	1986.02	1533.88	1807.56	1546.4	1723.69
ENSBTAG00000001844	MOGS	protein_coding	mannosyl-oligosaccharide glucosidase [Source:VGNC Symbol;Acc:VGNC:58390]	11	10164088	10167836	1	2124.49	1701.86	1613.11	2172.34	2083.74	2301.29	2357.39	1661.75	1406.92	1494.18	1068.97	1098.12	995.21	871.713	1761.53	1185.17	1692.55	1757.99	1788.48	1112.65	946.859
ENSBTAG00000001866	EMX1	protein_coding	empty spiracles homeobox 1 [Source:VGNC Symbol;Acc:VGNC:28485]	11	11505904	11523111	-1	8.35462	8.31993	25.8873	22.4534	3.39738	5.66482	2.79733	0	0	0	0.903704	0	0	0	1.01855	0	0.86846	0	0	0.716787	0
ENSBTAG00000001903	C11H2orf50	protein_coding	chromosome 11 C2orf50 homolog [Source:VGNC Symbol;Acc:VGNC:52616]	11	86644118	86651182	-1	82.228	117.754	94.5385	82.413	203.719	115.313	177.869	1137.8	874.253	952.428	206.391	530.282	961.194	766.019	582.632	370.117	174.14	321.28	167.465	423.927	341.034
ENSBTAG00000001927	ATP6V1C2	protein_coding	ATPase H+ transporting V1 subunit C2 [Source:VGNC Symbol;Acc:VGNC:26320]	11	86882894	86943179	-1	87.1593	169.976	112.179	69.6398	4.31945	5.50826	7.73298	134.594	141.977	150.919	44.9127	59.1004	98.1898	86.35	80.649	80.7875	55.5153	68.5692	53.1922	55.5178	57.031
ENSBTAG00000001928	PDIA6	protein_coding	protein disulfide isomerase family A member 6 [Source:VGNC Symbol;Acc:VGNC:32700]	11	86859610	86882947	1	7305.5	7825.07	8467.34	8765.84	10879.1	10828.5	9917.77	16389.6	18658.4	20409.7	15233.2	11689	5760.47	9835.97	13200.1	12153.7	9941.12	10265	9745.47	7583.48	7898.39
ENSBTAG00000001932	CRAT	protein_coding	carnitine O-acetyltransferase [Source:VGNC Symbol;Acc:VGNC:27687]	11	99559600	99572595	-1	3210.2	2486.75	3099.2	5526.31	6310.21	6430.53	6666.96	5080.64	5026.71	4159.42	3157.16	4782.24	4819.63	3964.02	3256.99	4442.78	3387.69	5086.86	3652.13	4087.54	3395.37
ENSBTAG00000001933	PTPA	protein_coding	protein phosphatase 2 phosphatase activator [Source:VGNC Symbol;Acc:VGNC:33526]	11	99571563	99604792	1	2408.71	1705.45	2087.04	2258.17	1739.71	1859.8	1855.6	3374.7	2962.89	3157.7	2983.66	3192.94	3227.8	2816.2	3090.57	2784.32	2532.6	3404.74	2774.75	2577.48	2354.97
ENSBTAG00000001947	ZNF514	protein_coding	zinc finger protein 514 [Source:VGNC Symbol;Acc:VGNC:37293]	11	1961360	1975352	-1	235.179	291.157	212.362	97.0719	201.9	185.821	149.127	91.9373	84.5633	95.5343	49.7924	73.8726	71.3822	66.4006	99.6617	107.593	95.295	87.6947	114.255	87.379	96.2519
ENSBTAG00000001952	PROM2	protein_coding	prominin 2 [Source:VGNC Symbol;Acc:VGNC:33365]	11	2018042	2032790	1	4.15916	2.77813	15.5141	7.001	0	9.99658	2.80296	4455.34	2791.57	2824.76	760.607	4068.1	6116.96	5038.97	3303.97	4694.81	1696.01	3171.84	3182.39	3831.97	3847.84
ENSBTAG00000002033	UBXN2A	protein_coding	UBX domain protein 2A [Source:VGNC Symbol;Acc:VGNC:36625]	11	75052239	75081589	-1	363.27	431.295	359.088	360.57	389.609	234.372	423.714	838.221	847.423	978.297	1241.54	743.692	1159.1	958.046	823.784	974.628	643.143	916.297	653.76	910.301	927.998
ENSBTAG00000002034	MFSD2B	protein_coding	MFSD2 lysolipid transporter B, sphingolipid [Source:VGNC Symbol;Acc:VGNC:31436]	11	75033972	75047918	-1	56.8456	59.7321	77.5746	53.2106	112.218	94.2545	113.524	32.6683	19.9339	36.6026	50.2918	51.6872	95.2808	75.9412	40.7414	40.8538	37.154	16.619	48.1817	140.461	117.842
ENSBTAG00000002044	SIRT3	protein_coding	sirtuin 3 [Source:VGNC Symbol;Acc:VGNC:34632]	11	82879498	82902130	-1	1401.66	1487.31	1281.62	1432.47	1148.07	1397.26	1344.72	378.522	270.446	310.569	166.561	520.266	519.328	356.527	687.782	559.291	773.705	660.413	774.453	646.293	573.553
ENSBTAG00000002046	COX8B	protein_coding	cytochrome c oxidase subunit VIII-H (heart/muscle) [Source:NCBI gene (formerly Entrezgene);Acc:615757]	11	82921987	82924620	-1	622.365	679.311	608.256	604.757	613.103	719.171	680.995	556.43	586.272	622.071	717.509	699.371	764.226	597.363	513.258	491.698	529.724	589.475	608.978	664.986	555.135
ENSBTAG00000002085	IL36G	protein_coding	interleukin 36 gamma [Source:VGNC Symbol;Acc:VGNC:30158]	11	46670430	46682591	1	11.1241	12.4848	9.05644	8.41358	40.7746	11.356	23.7886	14.5386	7.22583	7.32574	2.70579	12.7405	9.44104	3.8534	9.1658	10.7243	12.1387	6.65668	6.75869	15.0723	8.7382
ENSBTAG00000002108	YWHAQ	protein_coding	tyrosine 3-monooxygenase/tryptophan 5-monooxygenase activation protein theta [Source:VGNC Symbol;Acc:VGNC:37047]	11	87861915	87893167	1	5126.84	4416.35	5582.56	5838.76	3643.59	4521.29	3451.37	6995.05	7300.33	7676.97	9268.77	6256.74	7988.25	8140.81	7232.12	7033.05	5748.07	8369.87	5129.19	6573.84	6658.1
ENSBTAG00000002319	HMCN2	protein_coding	hemicentin 2 [Source:UniProtKB Gene Name;Acc:E1B9K4]	11	100580611	100757654	1	2333.15	2164.54	711.864	605.394	450.928	523.153	509.586	0	4.54544	0	0.893996	5.24086	4.36906	1.93489	3.05585	0	4.30433	0	0	0	0
ENSBTAG00000002329	ASAP2	protein_coding	ArfGAP with SH3 domain, ankyrin repeat and PH domain 2 [Source:VGNC Symbol;Acc:VGNC:26185]	11	88030841	88187449	-1	733.702	774.726	696.81	656.394	1114.82	817.953	1006.89	784.417	1014.86	668.575	833.295	954.362	449.065	669.504	1405.96	969.339	1025.14	919.415	1355.68	1260.55	1182.22
ENSBTAG00000002542	KRCC1	protein_coding	lysine rich coiled-coil 1 [Source:VGNC Symbol;Acc:VGNC:30712]	11	47993581	48008308	1	2383.35	2274.54	2849.97	2381.86	2093.39	2496.04	2067.32	2830.16	2818.81	3305.13	1991.75	2708.07	2444.9	2612.26	2577.98	2990.59	2540.06	3082.05	2955.08	2357.47	2699
ENSBTAG00000002545		protein_coding		11	48014107	48015018	1	0	0	0	0	0	0	0	0	0	0	0	0	0	0	0	0	0	0	0	0	0
ENSBTAG00000002557	MRPL19	protein_coding	mitochondrial ribosomal protein L19 [Source:VGNC Symbol;Acc:VGNC:31622]	11	44019420	44030088	-1	1125.29	1350.72	1462.91	1381.71	1526.19	1553.84	1433.53	1427.51	1580.35	1629.05	1877.47	1707.98	1757.9	1960.01	1634.38	1900.07	1873.03	1955.19	1672.74	1499.16	1503.03
ENSBTAG00000002570	PPP1R21	protein_coding	protein phosphatase 1 regulatory subunit 21 [Source:VGNC Symbol;Acc:VGNC:33236]	11	30751927	30824670	1	420.145	549.216	383.25	458.382	428.449	415.646	457.975	528.949	531.185	544.768	681.264	606.754	710.183	693.815	771.259	854.074	575.324	694.008	622.485	734.153	669.781
ENSBTAG00000002716	NOL10	protein_coding	nucleolar protein 10 [Source:VGNC Symbol;Acc:VGNC:32154]	11	86971469	87061973	1	827.467	718.496	723.788	764.025	964.935	865.835	693.554	827.1	1067.32	995.559	1307.1	859.97	612.922	839.24	919.348	1034.95	922.436	955.291	920.703	786.276	839.246
ENSBTAG00000002742	MSH2	protein_coding	mutS homolog 2 [Source:VGNC Symbol;Acc:VGNC:31693]	11	29804935	29901146	1	432.15	535.528	543.719	508.345	357.771	386.112	370.495	714.473	703.159	719.978	604.687	962.938	703.047	1074.65	931.541	989.454	861.11	626.077	787.996	797.712	765.468
ENSBTAG00000002783	PCYOX1	protein_coding	prenylcysteine oxidase 1 [Source:VGNC Symbol;Acc:VGNC:32650]	11	68588216	68602288	1	674.244	784.715	790.632	1180.93	2387.3	1703.3	1374.74	874.163	788.314	1236.78	935.803	1155.55	1285.89	1537.1	1674.38	1847.01	1913.79	1917.61	1771.34	1369.54	1641.24
ENSBTAG00000002803	SULT1C3	protein_coding	sulfotransferase family, cytosolic, 1C, member 3 [Source:NCBI gene (formerly Entrezgene);Acc:615528]	11	44905838	44925201	-1	742.888	331.934	272.974	350.392	130.926	158.192	61.6506	16.3486	19.0105	40.6955	0	3.74747	5.0247	1.28652	14.2639	37.6044	22.5043	5.54465	11.8357	12.9516	5.82386
ENSBTAG00000002837	TOR1B	protein_coding	torsin family 1 member B [Source:VGNC Symbol;Acc:VGNC:54504]	11	100188033	100195292	1	765.987	694.734	774.054	861.55	762.367	779.558	745.812	1321.2	1452.52	1261.11	1224.31	1113.32	1649.72	1392.06	1265.46	1507.96	1176.07	1192.04	1303.49	1335.15	1341.01
ENSBTAG00000002866	RPIA	protein_coding	ribose 5-phosphate isomerase A [Source:VGNC Symbol;Acc:VGNC:34107]	11	47351604	47386164	-1	270.594	235.478	290.011	241.552	207.097	211.569	273.809	167.429	144.933	124.631	326.184	247.436	486.114	331.3	231.153	131.56	166.22	118.883	173.935	285.999	212.136
ENSBTAG00000002936	PRRX2	protein_coding	paired related homeobox 2 [Source:VGNC Symbol;Acc:VGNC:58400]	11	100059314	100110770	1	73.7496	67.9629	76.3529	58.9194	33.9779	24.1054	47.5683	139.08	16.2499	59.436	125.493	27.7354	6.93	5.13637	4.07412	63.2498	94.5869	194.232	3.37941	1.43461	0
ENSBTAG00000002943		protein_coding		11	36214606	36215112	-1	0	0	0	0	0	0	0	0	0	0	0	0	0	0	0	0	0	0	0	0	0
ENSBTAG00000002965	NEURL3	protein_coding	neuralized E3 ubiquitin protein ligase 3 [Source:VGNC Symbol;Acc:VGNC:32016]	11	2518644	2526346	-1	202.688	170.756	121.57	114.896	304.243	257.788	105.041	980.632	726.561	739.608	844.903	2243.24	1460.07	1566.28	862.657	1354.2	1022.02	2912.32	1138.34	607.688	824.554
ENSBTAG00000003067	PSMB7	protein_coding	proteasome 20S subunit beta 7 [Source:VGNC Symbol;Acc:VGNC:33451]	11	95402014	95459424	-1	1668.13	1751.7	1736.01	1670.38	2362.59	2437.18	2471.77	2120.65	2850.69	2338.2	3756.73	2018.8	2129.57	1984.3	1542.95	1610.35	1375.95	1739.35	1367.93	1429.64	1261.41
ENSBTAG00000003108	SRD5A2	protein_coding	steroid 5 alpha-reductase 2 [Source:VGNC Symbol;Acc:VGNC:35272]	11	14324110	14370453	-1	0	0	0	0	0	0	0	0	0	0	0	0	0	0	0	0	2.58095	0	0	0	0
ENSBTAG00000003205	RPL35	protein_coding	ribosomal protein L35 [Source:NCBI gene (formerly Entrezgene);Acc:515534]	11	95849987	95854606	-1	13491.5	13094.5	13727.2	13315.2	13829.7	15974.3	16914	8623.5	10735.5	11651.9	12476.4	10867.1	9856.53	11140.7	9130.38	9240.53	9710.21	7125.07	8127.3	8224.41	8880.67
ENSBTAG00000003307	IMMT	protein_coding	inner membrane mitochondrial protein [Source:VGNC Symbol;Acc:VGNC:30181]	11	48673645	48716322	1	1421.39	1489.23	1345.48	1450.93	1952.48	2033.98	1793.44	3359.86	3494.1	2848.44	4130.2	2730.06	2413.81	2792.2	2736.83	2740.7	2465.1	2867.04	2598.58	2801.58	2271.85
ENSBTAG00000003358	MCFD2	protein_coding	multiple coagulation factor deficiency 2, ER cargo receptor complex subunit [Source:VGNC Symbol;Acc:VGNC:31304]	11	29359100	29369328	-1	5629.57	5128.57	4563.29	4974.24	9578.09	7852.09	5476.23	1476.91	1820.35	1618.4	2732.26	1394.19	1004.55	1153.18	1926.93	1478.3	1377.52	1579.63	1626.36	1312.55	1031.67
ENSBTAG00000003387	PIP5KL1	protein_coding	phosphatidylinositol-4-phosphate 5-kinase like 1 [Source:VGNC Symbol;Acc:VGNC:32913]	11	98588918	98598129	-1	2.80916	0	6.53307	4.16453	6.86233	1.43275	7.0647	12.5934	15.1978	7.25193	9.82271	6.81175	18.4393	13.9852	2.01625	3.18445	5.25522	1.12052	1.67256	19.8904	7.35433
ENSBTAG00000003388	DPM2	protein_coding	dolichyl-phosphate mannosyltransferase subunit 2, regulatory [Source:VGNC Symbol;Acc:VGNC:28184]	11	98600692	98603745	-1	975.502	872.933	776.72	989.764	935.437	1080.72	1046.99	1338.08	1214.39	1055.8	920.147	1175.35	1136.46	1014.15	1033.31	950.066	1075.77	1101.07	1002.75	859.952	867.26
ENSBTAG00000003404	PFN4	protein_coding	profilin family member 4 [Source:VGNC Symbol;Acc:VGNC:32778]	11	74974460	74978533	1	8.44518	0	14.2595	5.63378	10.1385	12.4112	11.0992	5.47545	2.66698	3.26292	2.7574	4.5005	10.2512	11.4278	10.1614	0	9.67911	2.23024	6.73089	1.40995	3.65396
ENSBTAG00000003405	TP53I3	protein_coding	tumor protein p53 inducible protein 3 [Source:VGNC Symbol;Acc:VGNC:36235]	11	74983302	74989981	1	70.9071	106.821	59.512	71.5111	103.639	51.1152	53.1782	484.288	327.013	285.695	221.834	269.043	315.276	253.705	283.123	247.758	201.126	336.143	254.302	269.19	254.125
ENSBTAG00000003407	SF3B6	protein_coding	splicing factor 3b subunit 6 [Source:VGNC Symbol;Acc:VGNC:34513]	11	74990049	74998212	1	1410.11	1474.23	1510.76	1402.57	1374.69	1111.35	1722.15	1117.78	1188.56	1317.29	1598.34	1239.44	1332.02	1292.61	1250.96	1149.17	950.605	1126.36	1085.06	1023.28	1233.31
ENSBTAG00000003409	FKBP1B	protein_coding	FKBP prolyl isomerase 1B [Source:VGNC Symbol;Acc:VGNC:29021]	11	75002740	75016186	-1	18.533	28.9876	7.0223	6.8915	1.80399	7.42676	5.93018	167.314	93.3124	95.7676	41.8383	83.5031	199.093	138.313	29.9593	71.4323	33.7566	23.1218	14.2796	87.3973	45.7298
ENSBTAG00000003438	ZBTB43	protein_coding	zinc finger and BTB domain containing 43 [Source:VGNC Symbol;Acc:VGNC:37082]	11	97582910	97613349	1	709.072	895.255	862.382	783.641	861.522	727.346	1014.76	736.491	872.449	800.841	625.919	783.381	988.672	883.393	708.099	941.906	671.904	746.995	743.879	936.93	1002.8
ENSBTAG00000003525	STXBP1	protein_coding	syntaxin binding protein 1 [Source:VGNC Symbol;Acc:VGNC:35445]	11	98313552	98381896	1	1138.93	1027.79	1342.42	1261.58	559.716	878.519	674.676	2094.01	2057.94	1866.67	1152.22	1286.54	1764.58	1515.48	1073.64	1684.83	1477.65	1824.34	1181.94	1900.07	1794.12
ENSBTAG00000003530	DDX31	protein_coding	DEAD-box helicase 31 [Source:VGNC Symbol;Acc:VGNC:27963]	11	102659777	102733425	-1	4991.33	3966.05	4952.66	5283.41	4170.83	5096.65	4033.14	6414.74	6599.7	6244.59	7914.23	7820.5	5560.74	6508	6095.75	5984.8	5347.27	7054.75	6746.13	5865.47	5520.6
ENSBTAG00000003553	ZFP36L2	protein_coding	ZFP36 ring finger protein like 2 [Source:VGNC Symbol;Acc:VGNC:54514]	11	25506546	25510785	-1	5838.98	4718.51	6316.84	6080.95	3913.48	4976.88	3814.44	10786.9	13819.8	17537.6	12255.8	11651.5	7620.79	10238.9	10536.2	13189.9	11500.9	10101.4	12030.1	11387.8	10145.7
ENSBTAG00000003555	THADA	protein_coding	THADA armadillo repeat containing [Source:VGNC Symbol;Acc:VGNC:35817]	11	25514108	25849736	-1	718.523	851.501	874.037	640.641	1003.63	761.246	913.395	788.954	904.131	729.613	1125.25	801.322	332.09	627.968	978.318	1095.14	947.776	817.47	956.389	685.008	658.359
ENSBTAG00000003610	DENND1A	protein_coding	DENN domain containing 1A [Source:VGNC Symbol;Acc:VGNC:27993]	11	94527961	95058602	-1	1087.07	994.414	1044.56	1154.92	1431.38	1519.79	1629.5	1366.66	1302.66	1491.67	1249.02	1149.04	226.07	748.758	1313.44	1407.27	1374.19	1155.58	1095.58	854.021	794.499
ENSBTAG00000003691	NTSR2	protein_coding	neurotensin receptor 2 [Source:VGNC Symbol;Acc:VGNC:32313]	11	86217349	86225061	1	0	0	0	0	0	0	0	0	0	0	0	0	0	0	0	0	0	0	0	0	0
ENSBTAG00000003711	EPAS1	protein_coding	endothelial PAS domain protein 1 [Source:VGNC Symbol;Acc:VGNC:28518]	11	28735049	28827730	1	13966.9	14376.7	14905.2	18093.9	11830.6	12267.1	12918.8	10520.7	8627.62	8107.82	4931.98	4124.94	4882.69	4529.26	9189.64	6833.46	8038.3	8582.79	7315.9	6388.66	6538.92
ENSBTAG00000003861	GPATCH11	protein_coding	G-patch domain containing 11 [Source:VGNC Symbol;Acc:VGNC:29515]	11	19542544	19557191	1	181.011	176.453	186.941	160.087	202.487	200.514	159.777	271.17	288.159	256.777	375.605	234.548	344.846	301.422	206.499	219.134	231.176	244.429	198.895	247.317	261.797
ENSBTAG00000003902	ZNF512	protein_coding	zinc finger protein 512 [Source:VGNC Symbol;Acc:VGNC:37290]	11	72076234	72106284	-1	907.657	737.562	732.028	732.151	798.715	722.371	589.931	272.746	207.746	218.818	531.803	305.329	350.502	291.032	308.258	335.846	395.438	286.745	292.094	310.882	249.182
ENSBTAG00000003904	GPN1	protein_coding	GPN-loop GTPase 1 [Source:VGNC Symbol;Acc:VGNC:29538]	11	72043664	72068849	-1	802.113	810.529	740.839	842.669	1001.41	962.734	824.249	708.963	742.945	733.063	1127.35	716.111	792.77	780.582	697.417	755.246	691.9	690.194	711.454	689.151	737.207
ENSBTAG00000003906	SUPT7L	protein_coding	SPT7 like, STAGA complex subunit gamma [Source:VGNC Symbol;Acc:VGNC:35482]	11	72030405	72044637	1	328.528	366.023	238.307	509.992	394.119	341.831	454.732	558.923	445.266	417.397	583.908	499.959	594.105	506.61	570.562	656.914	553.139	666.642	481.261	561.314	628.625
ENSBTAG00000003963	FER1L5	protein_coding	fer-1 like family member 5 [Source:VGNC Symbol;Acc:VGNC:28949]	11	2630338	2684193	1	51.0465	97.1404	44.5246	70.1622	70.4087	52.6024	71.8607	38.4957	17.247	27.065	38.8405	45.0377	21.5957	32.4526	50.3771	27.2065	48.3663	71.9468	37.4732	44.6725	47.4176
ENSBTAG00000003970	MITD1	protein_coding	microtubule interacting and trafficking domain containing 1 [Source:VGNC Symbol;Acc:VGNC:54455]	11	4320182	4336803	-1	224.043	257.927	346.793	368.932	261.583	318.883	269.959	248.151	288.794	253.192	228.446	248.844	192.803	185.504	195.531	180.05	226.507	216.42	217.936	223.004	211.231
ENSBTAG00000003975	LMAN2L	protein_coding	lectin, mannose binding 2 like [Source:VGNC Symbol;Acc:VGNC:30921]	11	2683641	2704325	-1	570.788	647.045	537.839	595.695	869.127	892.849	805.93	338.66	357.658	341.593	338.309	392.503	308.07	394.115	478.236	288.573	437.126	437.192	505.678	362.801	453.088
ENSBTAG00000004073	MTA3	protein_coding	metastasis associated 1 family member 3 [Source:VGNC Symbol;Acc:VGNC:31715]	11	24886723	25099782	1	236.759	215.565	192.93	182.867	211.066	217.756	189.533	613.099	488.904	801.916	542.25	338.033	212.492	370.42	421.178	513.203	373.876	538.038	331.284	188.68	216.449
ENSBTAG00000004091	GTF3C4	protein_coding	ral transcription factor IIIC subunit 4 [Source:VGNC Symbol;Acc:VGNC:29705]	11	102733758	102752665	1	69.8734	366.893	115.446	109.915	242.574	44.6425	45.641	272.748	319.156	286.859	344.756	438.19	594.951	465.575	542.74	585.043	586.126	458.578	406.072	484.041	490.298
ENSBTAG00000004092	AK8	protein_coding	adenylate kinase 8 [Source:VGNC Symbol;Acc:VGNC:25777]	11	102774808	102910853	-1	173.177	283.521	286.015	227.778	202.862	113.13	322.481	65.4215	285.123	290.905	279.428	141.154	52.2461	158.058	106.578	180.77	214.444	180.852	148.875	81.8596	145.902
ENSBTAG00000004095	CIMIP2A	protein_coding	ciliary microtubule inner protein 2A [Source:VGNC Symbol;Acc:VGNC:28748]	11	106256249	106261975	-1	166.55	106.91	168.119	86.8613	79.8905	105.451	96.6516	194.287	427.19	228.621	262.638	181.31	170.75	226.368	111.016	174.012	141.88	250.515	227.34	180.567	141.172
ENSBTAG00000004105	TMEM247	protein_coding	transmembrane protein 247 [Source:NCBI gene (formerly Entrezgene);Acc:768009]	11	28928720	28933551	1	0	0	0	0	0	0	0	0	0	0	0	0	0	0	0	0	0	0	0	0	0
ENSBTAG00000004140	STKLD1	protein_coding	serine/threonine kinase like domain containing 1 [Source:VGNC Symbol;Acc:VGNC:35403]	11	104279026	104303278	1	27.7232	23.6176	47.8351	21.0018	98.6219	34.2909	44.8547	18.1471	21.7515	29.2804	35.0127	36.704	50.1316	36.6895	29.5378	23.6569	29.3695	14.4016	14.3706	41.7901	29.0944
ENSBTAG00000004159	SIX2	protein_coding	SIX homeobox 2 [Source:VGNC Symbol;Acc:VGNC:34639]	11	27425263	27429494	-1	2.7694	0	7.73998	4.19274	0	7.10354	0	0	0	0	2.69238	0	0.626362	0	0	0	4.31577	13.2693	0	0	0
ENSBTAG00000004168	STON1	protein_coding	stonin 1 [Source:VGNC Symbol;Acc:VGNC:108169]	11	30865426	30892686	1	711.971	660.585	760.031	530.629	343.197	355.752	267.473	887.093	675.894	965.2	405.294	1092.06	1246.1	1305.26	1424.5	984.266	776.849	2337	1063.67	781.041	1075.19
ENSBTAG00000004194	RALGDS	protein_coding	ral guanine nucleotide dissociation stimulator [Source:NCBI gene (formerly Entrezgene);Acc:513723]	11	103082834	103132073	-1	1078.65	853.461	1163.12	1124.24	813.987	970.573	946.612	404.287	528.548	353.518	723.833	557.987	768.261	549.069	268.816	281.637	265.497	436.029	217.474	316.604	293.835
ENSBTAG00000004204	GPR107	protein_coding	G protein-coupled receptor 107 [Source:VGNC Symbol;Acc:VGNC:29544]	11	100410495	100469159	1	44.9675	280.786	45.0884	64.7202	536.404	59.4367	274.418	736.722	787.485	698.024	707.733	770.95	582.515	735.8	1246.53	1201.5	978.397	1406.98	958.76	780.57	840.485
ENSBTAG00000004256	ODC1	protein_coding	ornithine decarboxylase 1 [Source:VGNC Symbol;Acc:VGNC:112456]	11	87197581	87204770	1	1480.05	1656.12	1292.04	1607.22	1002.78	1431.06	1051.76	5657.96	7655.64	6900.74	9785.8	3349.94	7063.98	6393.25	4413.08	3128.02	3297.53	2870.33	3567.05	4458.21	4316.51
ENSBTAG00000004259	HPCAL1	protein_coding	hippocalcin like 1 [Source:VGNC Symbol;Acc:VGNC:29937]	11	87184709	87330674	-1	1336.03	996.312	1481.31	1186.79	592.676	846.948	736.687	1060.77	822.452	1055.22	648.49	794.622	661.797	857.824	773.1	881.728	662.023	921.739	635.198	725.223	774.885
ENSBTAG00000004295	NDUFA8	protein_coding	NADH:ubiquinone oxidoreductase subunit A8 [Source:VGNC Symbol;Acc:VGNC:31951]	11	93028897	93047209	-1	1351.62	1277.1	1263.63	1386.13	1220.51	1441.4	1501.73	1525.09	1438.48	1422.27	2103.99	1372.15	1502.66	1218.16	1298.32	1002.18	1095.7	1395.5	1111.15	978.077	1002.37
ENSBTAG00000004296	MORN5	protein_coding	MORN repeat containing 5 [Source:VGNC Symbol;Acc:VGNC:31562]	11	93032967	93081439	1	1.40722	15.0703	18.593	14.123	13.7124	10.1271	5.0154	7.52612	0.807954	3.54939	2.28665	0.606605	0.567404	4.3981	13.4855	0	4.04933	3.71268	3.30663	3.78239	2.02591
ENSBTAG00000004297	ACOXL	protein_coding	acyl-CoA oxidase like [Source:VGNC Symbol;Acc:VGNC:25555]	11	1237715	1576248	-1	12.7761	24.4408	18.524	12.2155	28.1263	1.89469	8.34261	0	6.50141	5.19294	1.4384	1.19498	1.03081	1.02116	1.62284	1.76239	6.08391	0	1.34559	2.20636	2.15869
ENSBTAG00000004328	CHST10	protein_coding	carbohydrate sulfotransferase 10 [Source:VGNC Symbol;Acc:VGNC:27338]	11	5493519	5522943	-1	441.344	395.376	470.996	411.563	184.332	214.454	259.589	423.294	402.835	249.971	621.151	421.045	469.358	384.091	346.488	241.806	275.832	367.952	435.164	445.997	386.605
ENSBTAG00000004352	SLC5A7	protein_coding	solute carrier family 5 member 7 [Source:VGNC Symbol;Acc:VGNC:34910]	11	45013217	45034289	-1	0	0	0	0	0	0	2.80856	0	0	0	0	0	0	0	0	0	0	0	0	0	0
ENSBTAG00000004364	THNSL2	protein_coding	threonine synthase like 2 [Source:VGNC Symbol;Acc:VGNC:35839]	11	47866198	47884150	-1	816.658	430.826	493.864	617.106	769.907	773.319	792.921	357.196	136.978	210.235	62.6614	249.073	259.043	296.572	876.276	199.035	332.6	272.049	441.029	343.112	431.307
ENSBTAG00000004400	PRRC2B	protein_coding	proline rich coiled-coil 2B [Source:VGNC Symbol;Acc:VGNC:33405]	11	101537136	101621545	1	1106.28	2708.7	726.092	938.855	2025.15	665.628	1326.57	1974.78	1795.16	1809.12	2140.49	2285.04	3161.79	2555.5	3746.59	2819.87	3053.62	3058.01	2736.27	3018.71	2927.68
ENSBTAG00000004497	KANSL3	protein_coding	KAT8 regulatory NSL complex subunit 3 [Source:VGNC Symbol;Acc:VGNC:30395]	11	2564661	2630187	-1	2811.04	2834.63	2035.29	2822.81	3065.22	2230.22	3252.45	1122.5	1013.02	1049.27	1548.69	1092.28	1317.53	1114.56	1762.38	1740.21	2014.05	1772.14	1854.93	1681.07	1497.55
ENSBTAG00000004508	DBH	protein_coding	dopamine beta-hydroxylase [Source:VGNC Symbol;Acc:VGNC:27888]	11	104498730	104516525	1	0	6.93521	0	0	0	0	0	0	0	0	0.89793	0	0	0	0	0	0	0	0.844188	0	0
ENSBTAG00000004510	SARDH	protein_coding	sarcosine dehydrogenase [Source:VGNC Symbol;Acc:VGNC:34289]	11	104522793	104581977	-1	528.925	527.229	573.179	861.92	1122.14	820.019	766.15	265.699	405.009	530.07	167.266	649.874	391.916	292.067	679.815	405.173	1274.38	1380.16	1128.02	681.455	432.556
ENSBTAG00000004511	VAV2	protein_coding	vav guanine nucleotide exchange factor 2 [Source:VGNC Symbol;Acc:VGNC:36773]	11	104590862	104778132	-1	1041.83	1351.75	1174.83	1437.52	1839.46	1554.73	1872.9	1774.91	1179.54	1176.65	955.301	1625.51	852.938	1265.12	2378.04	2016.92	2079.9	3164.67	2299.39	1836.93	1858.82
ENSBTAG00000004531	CCT4	protein_coding	chaperonin containing TCP1 subunit 4 [Source:VGNC Symbol;Acc:VGNC:26997]	11	60465705	60478325	-1	2607.96	2547.11	3172.68	3385.71	3478.97	3253.81	3590.44	3784.12	5119.56	4750.44	9621.18	4440.99	5931.29	5385.03	3455.68	4274.13	3659.29	3105.65	3184.97	3603.09	3212.68
ENSBTAG00000004542	FAM78A	protein_coding	family with sequence similarity 78 member A [Source:VGNC Symbol;Acc:VGNC:28829]	11	101450758	101465002	-1	288.782	259.574	281.172	371.603	280.297	355.112	240.705	0	1.76455	0	8.09213	0	2.46554	2.51049	0.661746	0	2.24243	17.3673	0	0	0
ENSBTAG00000004544	TXNDC9	protein_coding	thioredoxin domain containing 9 [Source:VGNC Symbol;Acc:VGNC:36540]	11	4444561	4454741	-1	645.084	681.861	614.823	578.29	524.691	624.848	543.754	1346.95	1560.12	1570.91	2024.46	1115.52	1650.48	1295.47	931.783	1250.47	679.646	1248.18	857.189	1214.29	1047.87
ENSBTAG00000004560	CLEC4F	protein_coding	C-type lectin domain family 4 member F [Source:VGNC Symbol;Acc:VGNC:27433]	11	13571829	13584452	1	131.468	427.274	2225.98	2256.42	492.851	325.158	657.022	21.1747	8.62262	14.0287	10.933	8.55149	12.7187	6.52953	4.13343	17.4525	13.1487	8.99228	17.152	21.9249	24.3224
ENSBTAG00000004562	CD207	protein_coding	CD207 molecule [Source:VGNC Symbol;Acc:VGNC:27011]	11	13548576	13564747	1	0	0	11.6307	6.99978	10.192	0	0	0	0	0	0	0	0	0	0	0	0	0	0	0	0
ENSBTAG00000004663	TRUB2	protein_coding	TruB pseudouridine synthase family member 2 [Source:VGNC Symbol;Acc:VGNC:36405]	11	98897550	98918946	-1	325.206	274.097	253.9	270.702	333.946	312.595	313.123	357.001	295.986	266.766	287.616	341.941	322.069	280.649	405.977	314.956	355.184	374.856	333.771	321.8	314.671
ENSBTAG00000004664	COQ4	protein_coding	coenzyme Q4 [Source:VGNC Symbol;Acc:VGNC:59211]	11	98918807	98933122	1	917.474	1048.84	1428.22	1690.27	2348.74	1664.36	1997.61	336.901	703.572	718.681	609.579	740.149	265.34	476.322	854.915	519.687	1145.31	806.868	960.625	446.316	437.403
ENSBTAG00000004667	OR1AF1	protein_coding	olfactory receptor family 1 subfamily AF member 1 [Source:VGNC Symbol;Acc:VGNC:100546]	11	93904491	93905420	1	0	0	0	0	0	0	0	0	0	0	0	0	0	0	0	0	0	0	0	0	0
ENSBTAG00000004674	HAAO	protein_coding	3-hydroxyanthranilate 3,4-dioxygenase [Source:VGNC Symbol;Acc:VGNC:29735]	11	25110233	25125793	-1	9009.16	9355.97	10414.2	14287.4	18280.1	17338	22129.4	5.45389	0	5.69886	0	0	0	0	732.221	8.57367	264.697	149.83	50.6826	0	8.01224
ENSBTAG00000004695	CDK9	protein_coding	cyclin dependent kinase 9 [Source:VGNC Symbol;Acc:VGNC:27136]	11	98461408	98466335	1	4192.01	3971.32	4643.73	4444.88	3710.87	4055.95	4478.7	6872.02	4989.86	5659.1	3879	5196.38	7368.97	5654.92	5853.34	5974.4	5734.29	6039.48	5427.64	6220.02	5188.78
ENSBTAG00000004722	THUMPD2	protein_coding	THUMP domain containing 2 [Source:VGNC Symbol;Acc:VGNC:35854]	11	22040726	22080776	-1	373.065	304.258	355.424	325.187	307.976	301.007	226.931	152.225	197.24	186.803	233.803	147.872	174.451	139.115	181.827	147.701	229.865	235.773	223.009	152.525	218.979
ENSBTAG00000004814	INPP4A	protein_coding	inositol polyphosphate-4-phosphatase type I A [Source:VGNC Symbol;Acc:VGNC:30209]	11	3651006	3769744	1	1929.87	1790.3	1766.67	1400	1471.89	1412.03	1388.75	729.061	699.066	707.351	1275.07	979.904	503.358	684.624	635.597	848.17	891.978	765.387	789.136	888.083	983
ENSBTAG00000004823	MRPL35	protein_coding	mitochondrial ribosomal protein L35 [Source:VGNC Symbol;Acc:VGNC:31632]	11	48659108	48665790	-1	411.024	372.751	371.725	330.956	408.246	401.789	379.077	449.328	613.327	583.602	1070.42	431.364	387.167	487.589	393.911	491.13	353.754	364.766	363.027	316.681	293.678
ENSBTAG00000004824	REEP1	protein_coding	receptor accessory protein 1 [Source:VGNC Symbol;Acc:VGNC:33851]	11	48518756	48655839	1	111.243	56.7539	84.147	44.1249	30.9332	32.8828	27.258	5.9646	4.24339	3.83398	23.8293	1.16675	2.21297	2.53532	3.70975	22.2103	37.2683	14.8202	0.994944	0.845466	2.57236
ENSBTAG00000004848	OLFML2A	protein_coding	olfactomedin like 2A [Source:VGNC Symbol;Acc:VGNC:32422]	11	95780309	95808974	1	178.493	178.963	124.422	251.303	87.9558	206.555	91.2731	170.914	128.78	181.496	624.514	435.895	504.618	189.884	68.9424	108.983	69.8024	334.855	77.793	64.5986	41.9543
ENSBTAG00000004881	MTHFD2	protein_coding	methylenetetrahydrofolate dehydrogenase (NADP+ dependent) 2, methenyltetrahydrofolate cyclohydrolase [Source:VGNC Symbol;Acc:VGNC:102828]	11	10417362	10464657	-1	258.653	247.837	222.294	238.028	173.983	131.352	139.778	1354.95	2329.76	2085.92	6693.64	1717.46	1107.43	1288.13	469.359	781.064	571.543	616.268	581.881	1080.07	570.417
ENSBTAG00000004884	SLC4A5	protein_coding	solute carrier family 4 member 5 [Source:VGNC Symbol;Acc:VGNC:34895]	11	10285178	10419353	1	1.45056	7.27124	6.38531	2.76579	3.55967	2.9922	0	43.6823	20.8791	15.3227	30.0603	15.6799	4.94977	19.0815	36.2238	12.2505	5.73467	5.47096	5.01087	16.3789	17.0956
ENSBTAG00000004887	DCTN1	protein_coding	dynactin subunit 1 [Source:VGNC Symbol;Acc:VGNC:27928]	11	10238615	10268439	1	4008.92	3974.49	3500.87	3745.93	3908.72	3985.75	4074.32	4021.71	3274.03	3011.58	3015.77	3978.6	4901.47	3850.08	3832.83	3721.6	3636.72	4029.67	3792.39	4129.91	3640.9
ENSBTAG00000004948	LRATD1	protein_coding	LRAT domain containing 1 [Source:VGNC Symbol;Acc:VGNC:28840]	11	83656670	83676703	-1	227.21	69.754	131.277	209.801	581.587	371.718	330.641	2367.7	741.061	2595.72	39.0988	1635.12	3208.33	2739.17	2289.45	2955.26	1820.15	1703.16	2080.85	1721.23	2355.51
ENSBTAG00000005041	CIB4	protein_coding	calcium and integrin binding family member 4 [Source:VGNC Symbol;Acc:VGNC:27362]	11	72916791	72983048	1	1.54762	0	0	0	0	0	4.60331	11.3606	0	2.69832	0	7.19374	1.40654	1.31535	3.51001	3.06475	5.03296	7.4728	35.5923	13.1685	14.3102
ENSBTAG00000005151	WDPCP	protein_coding	WD repeat containing planar cell polarity effector [Source:VGNC Symbol;Acc:VGNC:36879]	11	61723956	62023241	-1	15.2492	20.8381	29.736	9.80129	20.404	14.2851	2.80328	54.4437	67.9666	74.016	59.2605	46.4425	3.13364	20.5963	49.9085	43.0091	46.6509	37.6673	27.0501	10.8065	16.7298
ENSBTAG00000005189	SPACA9	protein_coding	sperm acrosome associated 9 [Source:VGNC Symbol;Acc:VGNC:35163]	11	102911379	102922536	1	0	8.68769	5.54904	3.9464	1.59416	3.99814	5.25257	5.11455	16.1071	4.58188	0.845838	7.03123	9.02948	10.4835	2.90973	10.0648	0	2.08156	1.58542	0	2.76606
ENSBTAG00000005190	TSC1	protein_coding	TSC complex subunit 1 [Source:VGNC Symbol;Acc:VGNC:36407]	11	102927412	102959772	-1	223.889	1042.83	197.678	202.209	983.76	265.244	440.039	1417.93	1654.58	1411.64	1423.55	1327.03	1434.17	1548.18	1791.54	2104.12	2134.58	1422.52	1778.5	1916.37	1949.47
ENSBTAG00000005257	PEX13	protein_coding	peroxisomal biosis factor 13 [Source:VGNC Symbol;Acc:VGNC:32755]	11	43783315	43793342	1	510.878	366.505	447.48	581.479	618.686	665.145	466.388	653.749	673.189	760.76	856.58	680.314	766.127	851.305	1003.21	1021.3	701.816	1009.94	648.186	637.186	640.426
ENSBTAG00000005270	NT5C1B	protein_coding	5'-nucleotidase, cytosolic IB [Source:NCBI gene (formerly Entrezgene);Acc:527380]	11	80143696	80157733	1	6.97006	0	0	0	0	1.42601	0	0	0	0	0	0	0	0	0	0	0	0	0	0	0
ENSBTAG00000005273	IL1R1	protein_coding	interleukin 1 receptor type 1 [Source:VGNC Symbol;Acc:VGNC:30131]	11	6876060	6915249	1	12155	17465.9	14399.8	14777.1	12171.3	10268.8	9703.73	1831.66	2435.14	3559.73	1381.32	2953.67	1534.26	2240.87	4379.43	3875.14	6466.59	6411.77	5439.98	3289.99	3479.4
ENSBTAG00000005432	CAPG	protein_coding	capping actin protein, gelsolin like [Source:VGNC Symbol;Acc:VGNC:26739]	11	49578850	49605835	1	294.593	239.955	272.142	277.148	95.1775	172.992	194.992	1815.85	2135.25	2185.59	1104.18	949.515	1785.12	967.278	509.911	280.322	277.261	701.153	353.358	710.431	410.66
ENSBTAG00000005525	LHX6	protein_coding	LIM homeobox 6 [Source:VGNC Symbol;Acc:VGNC:30876]	11	93085035	93109897	-1	129.585	99.5288	135.211	101.258	194.577	245.152	155.776	0.969919	3.50705	0	11.1156	0	0	1.24583	1.088	1.1473	5.02503	3.55266	3.27394	0	0.704638
ENSBTAG00000005614	UXS1	protein_coding	UDP-glucuronate decarboxylase 1 [Source:VGNC Symbol;Acc:VGNC:36753]	11	45721196	45778563	1	840.522	656.016	696.1	715.727	552.177	790.844	592.306	1227.45	1186.71	1084.81	1243.6	1000.53	872.88	1109.23	1016.31	1222.66	957.104	1007.11	1150.61	1000.94	1056.19
ENSBTAG00000005654	TMSB10	protein_coding	thymosin beta 10 [Source:NCBI gene (formerly Entrezgene);Acc:282385]	11	50094264	50095284	-1	19619	16040.5	16216.5	14386.3	6989.93	9296.86	7992.37	15413.7	16514.8	9662.83	13998.2	17140.1	13586.6	11074.8	10914.4	7790.76	5430.35	16609.3	7342.7	6683.92	4743.72
ENSBTAG00000005688	MRPS2	protein_coding	mitochondrial ribosomal protein S2 [Source:VGNC Symbol;Acc:VGNC:31660]	11	105820802	105825257	1	1846.41	1746.2	1492.04	2079.89	1542.7	1667.39	1740.13	1208.08	1471.94	1129.9	1547.67	1193.01	1660.93	1391.48	1285.42	1371.58	1505.76	1425.06	1312.42	1111.15	1049.69
ENSBTAG00000005704	IL1RL2	protein_coding	interleukin 1 receptor like 2 [Source:VGNC Symbol;Acc:VGNC:30135]	11	7031065	7057285	1	0	1.53504	2.86182	1.5506	1.87971	4.71791	1.54854	174.205	278.576	42.7169	8.80445	29.1266	202.839	30.9034	14.5671	336.788	45.0386	141.076	23.0375	141.815	28.1218
ENSBTAG00000005736	ADGRF3	protein_coding	adhesion G protein-coupled receptor F3 [Source:VGNC Symbol;Acc:VGNC:25663]	11	73205960	73220871	1	38.8514	14.8146	27.5523	20.666	2.50571	11.7398	18.7866	8.64752	8.00796	4.71401	2.64973	3.31267	3.59111	2.1125	14.1968	6.33534	8.20149	2.72344	3.46596	4.01841	8.46243
ENSBTAG00000005828	MERTK	protein_coding	MER proto-onco, tyrosine kinase [Source:VGNC Symbol;Acc:VGNC:31391]	11	380816	516486	-1	995.312	879.838	1476.74	1030.89	959.79	1093.24	1101.47	373.773	505.465	429.107	488.745	321.496	123.756	371.068	207.484	229.842	275.603	307.592	201.767	237.657	278.741
ENSBTAG00000005847	ROCK2	protein_coding	Rho associated coiled-coil containing protein kinase 2 [Source:VGNC Symbol;Acc:VGNC:34082]	11	86489321	86616168	1	639.381	778.866	524.691	446.872	668.508	424.915	391.753	2078.79	2737.26	2319.48	2679.5	1750.5	1748.35	2008.31	1988.58	2535.15	2116.37	2874.59	1474.92	1577.75	2011.1
ENSBTAG00000005870	FANCL	protein_coding	FA complementation group L [Source:VGNC Symbol;Acc:VGNC:28860]	11	40797526	40886322	-1	307.48	246.755	345.523	392.626	239.911	285.487	251.245	263.644	244.472	251.818	375.392	290.474	160.188	244.154	205.85	227.41	240.078	251.801	226.567	248.239	240.136
ENSBTAG00000005892	ZAP70	protein_coding	zeta chain of T cell receptor associated protein kinase 70 [Source:VGNC Symbol;Acc:VGNC:37050]	11	3047488	3087280	1	804.916	788.34	656.394	845.781	884.243	813.408	887.07	0.912035	2.73701	3.27082	3.60607	0	2.51725	0.647722	2.04856	0	1.73531	0	0	0	8.04296
ENSBTAG00000006008	CAMSAP1	protein_coding	calmodulin regulated spectrin associated protein 1 [Source:VGNC Symbol;Acc:VGNC:26730]	11	103394881	103438383	-1	727.61	881.661	573.744	690.959	723.061	642.874	805.484	1657.97	1717.71	1421.81	1896.56	1749.97	2548.07	2067.98	1902.78	2010.1	1656.14	1723.18	1622.81	2136.06	1929.69
ENSBTAG00000006025	AHSA2	protein_coding	activator of HSP90 ATPase homolog 2 [Source:VGNC Symbol;Acc:VGNC:108912]	11	59837494	59862150	1	119.68	155.516	119.398	106.893	96.5102	88.7973	77.5044	65.9642	84.1466	76.3166	292.323	72.2692	178.792	85.2556	31.4173	101.944	70.2517	56.279	59.2701	124.607	78.9451
ENSBTAG00000006027	USP34	protein_coding	ubiquitin specific peptidase 34 [Source:VGNC Symbol;Acc:VGNC:36724]	11	59859970	60101736	-1	2967.15	3555.87	2880.74	2938.87	3150.84	2852.81	3005.58	4905.43	4987.95	5225.66	5443.75	4737.12	3100.6	4554.6	5302.21	6008.89	4734.29	5427.37	4894.76	4396.27	5402.77
ENSBTAG00000006075	SUCLG1	protein_coding	succinate-CoA ligase GDP/ADP-forming subunit alpha [Source:VGNC Symbol;Acc:VGNC:35456]	11	50516881	50551411	1	3499.42	3538.63	3713.56	3974.61	4511.94	4678.66	4761.29	4781.92	5552.63	4785.92	5943.45	4442.5	3802.27	4358.62	5395.01	4522.35	3817	5571.5	4178.79	3871.94	3664.27
ENSBTAG00000006150	MRPS9	protein_coding	mitochondrial ribosomal protein S9 [Source:VGNC Symbol;Acc:VGNC:31678]	11	9113988	9219183	1	999.006	950.226	974.856	1061.76	1110.03	1221.78	1269.1	558.373	613.262	516.116	894.556	608.09	517.776	619.721	610.387	583.541	586.036	516.743	625.161	575.954	604.464
ENSBTAG00000006162	RAB11FIP5	protein_coding	RAB11 family interacting protein 5 [Source:VGNC Symbol;Acc:VGNC:54474]	11	11326299	11369713	1	675.134	571.135	544.942	828.661	315.285	570.702	422.098	2881.66	3298.21	2651.4	2461.52	1808.28	2796.61	1748.62	2302.45	1793.36	1428.48	1655.17	1320.72	2040.44	1336.54
ENSBTAG00000006259	MOB1A	protein_coding	MOB kinase activator 1A [Source:VGNC Symbol;Acc:VGNC:31541]	11	10475416	10499491	1	599.216	608.501	410.295	424.159	632.331	483.38	513.129	1584.69	1700.96	1921.33	2332.76	1916.31	2469.61	2202.45	1905.46	2379.89	1630.2	2230.17	1383.33	2001.05	1827.59
ENSBTAG00000006305	AK1	protein_coding	adenylate kinase 1 [Source:VGNC Symbol;Acc:VGNC:25770]	11	98540017	98549666	-1	301.333	238.675	199.911	165.93	108.298	165.229	126.243	896.195	696.114	777.025	422.581	247.406	337.929	249.012	270.685	300.257	322.528	506.524	156.181	252.002	187.89
ENSBTAG00000006343	IL1R2	protein_coding	interleukin 1 receptor type 2 [Source:VGNC Symbol;Acc:VGNC:30132]	11	6690108	6728948	1	107.279	126.118	104.843	89.8304	78.1099	72.1015	103.441	14.5516	27.0393	6.51488	55.1775	22.4902	17.6718	12.8266	139.513	5.35315	42.5853	35.5349	2.53357	9.30793	2.91478
ENSBTAG00000006474	EPCAM	protein_coding	epithelial cell adhesion molecule [Source:VGNC Symbol;Acc:VGNC:28529]	11	29782761	29797419	1	509.828	943.066	682.401	724.698	208.98	478.976	513.894	33008.8	24503.7	41316.5	10341.3	19551.1	21055.4	25952.4	21700.9	22199.3	15262.7	16646.6	19294.4	25454.9	28421.5
ENSBTAG00000006481	POLR1A	protein_coding	RNA polymerase I subunit A [Source:VGNC Symbol;Acc:VGNC:33131]	11	48759317	48843644	1	625.055	747.193	558.079	727.243	831.859	727.161	727.008	959.643	1187.97	703.429	2018.16	1249.79	1102.2	1136.94	1244.07	1186.8	1327.81	1110.47	1291.13	1191.97	917.411
ENSBTAG00000006482	PTCD3	protein_coding	pentatricopeptide repeat domain 3 [Source:VGNC Symbol;Acc:VGNC:33491]	11	48727831	48758984	-1	942.258	868.897	913.011	933.238	1069.1	1163.04	961.526	877.034	1206.09	1151	2164.1	1066.96	1189.69	1184.15	1127.05	1199.04	1202.73	788.257	1117.99	1137.43	1056.31
ENSBTAG00000006497	ASPRV1	protein_coding	aspartic peptidase retroviral like 1 [Source:UniProtKB Gene Name;Acc:A0A3Q1MQG3]	11	68303363	68304130	-1	2.79341	0	1.28812	2.79804	0	0	0	9.06492	12.3987	6.4844	3.64531	4.47267	3.17646	3.79183	2.02087	0	1.74585	0	0	0	0
ENSBTAG00000006572	CARD9	protein_coding	caspase recruitment domain family member 9 [Source:VGNC Symbol;Acc:VGNC:26764]	11	103823880	103831134	-1	599.631	413.745	776.71	405.941	287.116	753.445	406.863	1.94124	3.39704	3.0579	6.76962	4.02042	4.72442	1.59309	10.205	1.34421	9.76409	3.95018	21.1629	17.057	11.4023
ENSBTAG00000006716	PTGS1	protein_coding	prostaglandin-endoperoxide synthase 1 [Source:VGNC Symbol;Acc:VGNC:33511]	11	93225093	93262105	1	1424.12	950.596	1619.6	997.578	564.604	1514.97	850.932	23.4716	49.5654	209.695	225.482	20.3048	133.622	109.688	30.0083	14.7048	20.006	60.3482	27.0571	9.09363	12.3053
ENSBTAG00000006744	TMEM131	protein_coding	transmembrane protein 131 [Source:VGNC Symbol;Acc:VGNC:35964]	11	3112471	3298376	-1	2512.47	2867.96	2409.92	2733.64	2243.51	2007.16	1824.72	5399.89	4934.3	5074.87	4302.26	4028.51	3405.31	4374.93	4468.82	5505.88	4251.59	5976.53	5528.93	4881.11	5521.05
ENSBTAG00000006760	OTX1	protein_coding	orthodenticle homeobox 1 [Source:VGNC Symbol;Acc:VGNC:32502]	11	61544005	61551150	1	2.77462	12.495	5.17161	1.40055	1.69959	4.27644	5.60268	9.98371	54.3082	11.3875	11.6863	7.49044	5.64681	5.78776	10.1831	0	7.7823	1.10814	9.2951	4.31684	4.36494
ENSBTAG00000006832	SLC5A6	protein_coding	solute carrier family 5 member 6 [Source:VGNC Symbol;Acc:VGNC:34909]	11	72419626	72430689	1	422.502	406.621	521.481	565.208	1149	867.599	1174.1	909.419	1357.26	917.238	1740.19	1383.5	1762.97	1681.41	1342.81	2217.41	2214.53	2256.39	1331.28	1505.66	1305.31
ENSBTAG00000006852	ACYP2	protein_coding	acylphosphatase 2 [Source:VGNC Symbol;Acc:VGNC:25599]	11	36831154	37010445	1	193.928	140.77	156.427	141.944	211.679	326.372	195.592	23.9003	34.6606	6.96124	9.65356	14.5796	1.31647	72.2757	28.9355	27.3668	65.2924	31.6344	16.8254	27.4116	14.644
ENSBTAG00000006861	C11H2orf73	protein_coding	chromosome 11 C2orf73 homolog [Source:VGNC Symbol;Acc:VGNC:52620]	11	37035258	37061604	1	8.42336	6.92671	0	4.23097	0	0	0	0	0	0	3.65599	0	0.637387	0	0.928318	0	2.63008	10.0421	0	0	0
ENSBTAG00000006948	GARNL3	protein_coding	GTPase activating Rap/RanGAP domain like 3 [Source:VGNC Symbol;Acc:VGNC:29253]	11	97980743	98146385	1	109.317	92.8428	168.419	105.334	72.2188	117.759	49.915	226.849	323.745	254.316	215.719	195.949	944.818	389.68	46.8595	119.02	71.8723	68.3423	60.6268	181.149	115.181
ENSBTAG00000006957	SLC2A8	protein_coding	solute carrier family 2 member 8 [Source:VGNC Symbol;Acc:VGNC:34803]	11	98149385	98159560	1	298.177	208.39	322.743	383.113	201.973	246.284	197.702	909.276	871.142	908.083	550.663	390.719	739.399	527.714	603.482	593.558	468.994	604.036	422.593	675.12	383.495
ENSBTAG00000006963	RPL12	protein_coding	ribosomal protein L12 [Source:NCBI gene (formerly Entrezgene);Acc:404133]	11	98179653	98183783	-1	9633.57	2089.68	6222.95	5854.36	1718.39	1976.28	2493.66	13205.2	4041.25	10309.3	10866.8	4000.61	3861.6	3703.15	11967.3	3695.64	7995.85	5957.91	2789.31	2506.62	2398.84
ENSBTAG00000006988	M1AP	protein_coding	meiosis 1 associated protein [Source:VGNC Symbol;Acc:VGNC:31124]	11	9989525	10085634	1	113.014	78.6016	92.9972	177.642	139.586	144.576	191.837	110.014	28.532	25.3703	38.2831	61.6272	23.3711	18.5482	51.7694	11.6212	15.1667	68.7185	66.4859	61.8555	26.6586
ENSBTAG00000006989	SEMA4F	protein_coding	ssemaphorin 4F [Source:VGNC Symbol;Acc:VGNC:34437]	11	9961644	9986241	-1	3850.25	4892.2	4647.51	4934.85	6136.1	5564.56	6112.14	952.2	541.318	533.117	810.79	910.616	1057.91	1057.67	870.215	717.725	803.848	769.041	1245.14	1000.27	1043.05
ENSBTAG00000006995	SPTBN1	protein_coding	spectrin beta, non-erythrocytic 1 [Source:VGNC Symbol;Acc:VGNC:35253]	11	37177199	37389115	1	18079.5	22578.1	18130.1	22305.3	22766.8	18105.6	18232.4	33080.6	30679.6	33895.4	37663	40902.1	30566.1	37025.5	32008.4	36386.3	28845	46376.8	36180.3	34832.2	37447.2
ENSBTAG00000007077	ABHD1	protein_coding	abhydrolase domain containing 1 [Source:VGNC Symbol;Acc:VGNC:25487]	11	72508608	72515568	-1	11094.4	9334.92	3783.52	12185.4	6071.98	3827.39	5776.87	398.374	658.761	412.079	80.5209	433.32	668.498	453.378	498.985	495.645	816.204	1377.06	1254.93	792.475	915.286
ENSBTAG00000007080	PREB	protein_coding	prolactin regulatory element binding [Source:VGNC Symbol;Acc:VGNC:33305]	11	72504540	72508872	1	1697.95	1758.93	1815.42	1905.89	1663.98	1791.72	1762.82	773.073	686.007	688.122	973.412	824.43	1179.36	796.373	1422.32	1134.32	1593.02	1773.44	1636.77	1287.32	1161.78
ENSBTAG00000007135	REG3G	protein_coding	rerating islet-derived 3 gamma [Source:NCBI gene (formerly Entrezgene);Acc:513652]	11	56606755	56609705	1	0	0	0	0	0	0	0	0	0	0	0	0	0	0	0	0	0	0	0	0	0
ENSBTAG00000007235	NTNG2	protein_coding	netrin G2 [Source:VGNC Symbol;Acc:VGNC:32308]	11	102255186	102322576	1	43.6472	60.0598	25.6346	40.2023	56.7803	64.9663	66.2332	24.6201	18.9134	9.79423	6.5592	11.7255	36.6266	11.928	4.25162	7.85427	14.425	12.3133	7.93917	9.77332	4.55444
ENSBTAG00000007378	CLIP4	protein_coding	CAP-Gly domain containing linker protein family member 4 [Source:VGNC Symbol;Acc:VGNC:27447]	11	70664531	70747621	-1	27.6927	12.626	37.9805	15.2615	15.4517	31.2756	20.0529	58.1257	50.3783	16.9946	27.7114	129.177	189.214	82.6851	87.8865	80.426	34.5107	113.743	85.5209	256.959	74.0028
ENSBTAG00000007379	ALK	protein_coding	ALK receptor tyrosine kinase [Source:VGNC Symbol;Acc:VGNC:25832]	11	69931100	70661894	1	0	0	0	0	0	0	0	0	0	0	0.893288	0	0	0	0	0	0	0	0	0	0
ENSBTAG00000007414	PAPOLG	protein_coding	poly(A) polymerase gamma [Source:NCBI gene (formerly Entrezgene);Acc:529071]	11	43514035	43546087	1	452.072	510.082	582.184	538.751	463.174	464.687	362.629	612.152	650.187	769.037	969.175	584.695	856.969	750.868	701.272	920.001	837.35	805.84	658.93	716.848	761.99
ENSBTAG00000007485	GRHL1	protein_coding	grainyhead like transcription factor 1 [Source:VGNC Symbol;Acc:VGNC:29634]	11	87587451	87637772	-1	86.6878	76.9755	59.6704	54.5618	22.6783	25.9384	8.62974	1484.17	1280.02	1086.13	903.595	897.385	1068.79	1333.63	1692.63	2711.47	1462.84	2024.5	1402.29	1312.81	1575.48
ENSBTAG00000007486	CEL	protein_coding	carboxyl ester lipase [Source:VGNC Symbol;Acc:VGNC:27165]	11	103058904	103067774	1	1.38929	0	0	0	0	0	0	0	1.80909	0	0	0	0	0	0	0	0	0	0	0	0
ENSBTAG00000007492	ADAMTSL2	protein_coding	ADAMTS like 2 [Source:VGNC Symbol;Acc:VGNC:25631]	11	104416322	104449655	1	5075.53	4533.79	4558.16	5325.97	3216.33	3212.9	3424.65	4.53561	3.62851	3.25306	0	7.49035	0.626046	2.5763	9.16793	0	6.90491	6.64512	2.53655	8.65498	7.27225
ENSBTAG00000007508	SRBD1	protein_coding	S1 RNA binding domain 1 [Source:VGNC Symbol;Acc:VGNC:35268]	11	27806038	28050758	-1	520.49	589.885	608.48	708.577	461.326	551.732	401.978	713.542	1037.85	907.607	1504.47	866.715	384.82	623.1	830.378	1007.85	841.441	883.338	711.85	687.203	601.464
ENSBTAG00000007543	TAF1B	protein_coding	TATA-box binding protein associated factor, RNA polymerase I subunit B [Source:VGNC Symbol;Acc:VGNC:35570]	11	87654909	87710164	-1	325.989	443.341	375.542	406.582	350.833	412.718	403.227	224.508	434.671	291.589	678.941	295.145	222.102	280.349	200.279	435.526	271.336	424.193	281.757	272.646	302.487
ENSBTAG00000007662	HSPA5	protein_coding	heat shock protein family A (Hsp70) member 5 [Source:VGNC Symbol;Acc:VGNC:59220]	11	96115159	96119440	-1	12296	18632.9	9371.88	15873.9	21358.2	25898.4	14441.1	29706.4	42623.7	34104.8	85219.6	15980.6	7054.73	14070.2	29090	25586.2	22456.1	26884.7	22429	12946.3	14376.6
ENSBTAG00000007675	NPHP1	protein_coding	nephrocystin 1 [Source:VGNC Symbol;Acc:VGNC:32201]	11	1697141	1764694	1	255.786	165.653	146.516	128.925	175.295	168.518	317.859	311.715	406.787	172.106	533.63	271.334	239.349	265.664	309.91	214.081	157.729	278.162	287.134	125.772	221.531
ENSBTAG00000007689	LPIN1	protein_coding	lipin 1 [Source:VGNC Symbol;Acc:VGNC:30966]	11	86081383	86217519	-1	10451	30283	6152.02	17515.5	2033.9	1287.67	3471.71	1157.73	3402.77	1625.59	3233.75	583.824	112.977	356.56	646.802	984.25	740.216	1101.65	753.654	453.57	590.684
ENSBTAG00000007734	MEMO1	protein_coding	mediator of cell motility 1 [Source:VGNC Symbol;Acc:VGNC:31384]	11	14544697	14656265	-1	521.318	652.157	822.042	611.028	554.917	594.085	655.227	975.356	1036.04	1419.02	1691.92	925.143	694.758	945.877	959.759	1105.09	967.598	1072.35	914.951	866.228	813.272
ENSBTAG00000007763	SLC1A4	protein_coding	solute carrier family 1 member 4 [Source:VGNC Symbol;Acc:VGNC:34714]	11	63379617	63413351	1	277.398	156.759	285.444	263.974	291.89	375.911	456.015	453.936	604.604	624.608	1901.93	505.295	706.569	852.163	331.819	761.625	749.849	819.275	366.323	463.564	553.659
ENSBTAG00000007808	ANTXR1	protein_coding	ANTXR cell adhesion molecule 1 [Source:VGNC Symbol;Acc:VGNC:25961]	11	67359779	67618048	1	983.105	1040.93	439.818	519.358	435.428	388.003	325.987	27.0901	4.10116	29.4356	132.367	5.79143	0.97146	8.73742	2.70501	28.2082	91.4234	155.352	5.22487	5.86894	0
ENSBTAG00000007837	SELENOI	protein_coding	selenoprotein I [Source:VGNC Symbol;Acc:VGNC:97309]	11	73138580	73184405	-1	1088.34	1387.43	1587.38	1240.22	1131.56	974.45	1149.36	2771.72	3478.93	3632.52	4609.16	2863.79	4746.15	3789.02	4360.41	4565.14	4199.74	3793.73	2844.74	3116.21	3284.94
ENSBTAG00000007882	CACNA1B	protein_coding	calcium voltage-gated channel subunit alpha1 B [Source:VGNC Symbol;Acc:VGNC:26673]	11	106722392	106934169	1	12.4476	4.17251	7.75335	13.9863	0	20.0995	4.21054	0	0	0.812925	0	0	0	0	1.01868	1.07747	0.861507	6.64006	1.69145	0	0
ENSBTAG00000007888	EFR3B	protein_coding	EFR3 homolog B [Source:VGNC Symbol;Acc:VGNC:28362]	11	74129790	74224512	-1	22.06	77.4622	24.3388	27.8626	49.0904	24.7896	43.2668	342.316	254.271	230.361	352.534	694.019	239.291	501.069	403.162	464.428	411.34	220.735	330.335	333.211	383.394
ENSBTAG00000007895	SLC20A1	protein_coding	solute carrier family 20 member 1 [Source:VGNC Symbol;Acc:VGNC:34717]	11	46351292	46366266	1	3065.35	2754.69	3842.48	2836.9	2830.99	3567.76	2630.75	4851.13	8529.46	7078.85	10406	5137.96	4447.8	4756.15	4628.23	3704.96	3194.19	3318.18	3181.71	7381.52	6079.66
ENSBTAG00000007897	POMC	protein_coding	proopiomelanocortin [Source:VGNC Symbol;Acc:VGNC:33155]	11	74117511	74124989	1	290.518	256.089	237.002	362.567	335.984	233.479	523.481	275.884	212.134	108.375	190.66	352.484	339.478	286.163	196.52	231.831	111.576	202.341	288.691	230.555	190.36
ENSBTAG00000007963	KIDINS220	protein_coding	kinase D interacting substrate 220 [Source:VGNC Symbol;Acc:VGNC:30579]	11	88488059	88584279	1	2382.5	2965.91	2286.9	2002.46	2515.76	2235.8	1943.03	3619.83	3126.67	2835.11	2582.33	3145.46	3521.46	3769.21	4474.55	5412.12	3872.71	5772.62	3836.89	4301.94	4428.95
ENSBTAG00000008006	RASGRP3	protein_coding	RAS guanyl releasing protein 3 [Source:VGNC Symbol;Acc:VGNC:33749]	11	16032880	16117696	1	453.209	538.612	420.839	584.744	230.423	302.401	254.617	11.7488	5.22293	23.4397	159.697	87.983	23.1678	27.1802	30.3965	70.776	66.8177	271.978	149.748	26.989	82.1228
ENSBTAG00000008033	PPP6C	protein_coding	protein phosphatase 6 catalytic subunit [Source:VGNC Symbol;Acc:VGNC:33273]	11	96044191	96085238	-1	578.33	661.093	689.185	768.091	667.14	697.226	625.06	1024.73	1108.71	1198.93	1132.26	925.741	1128.47	1096.24	952.571	1235.61	932.838	1325.18	947.17	906.662	1019.99
ENSBTAG00000008035		protein_coding		11	11295693	11296169	-1	0	0	0	0	0	0	0	0.938279	0	0.834335	0	0	0	1.26628	0	0	0	0	0	0.693473	0
ENSBTAG00000008048	GCFC2	protein_coding	GC-rich sequence DNA-binding factor 2 [Source:VGNC Symbol;Acc:VGNC:29283]	11	43921221	44002237	1	102.429	143.069	86.7307	67.5699	166.791	95.3849	130.024	402.928	278.09	416.699	523.075	468.976	463.098	531.466	494.933	513.676	662.634	529.792	649.964	766.495	848.2
ENSBTAG00000008068	ERLEC1	protein_coding	endoplasmic reticulum lectin 1 [Source:VGNC Symbol;Acc:VGNC:28587]	11	36519763	36548889	1	1543.45	1661.78	1532.81	2080.63	1738.09	1830.25	1568.91	3264.61	2836.14	3002.75	2866.73	2433.01	2227.66	2434.28	2818.87	2537.95	2431.7	3178.15	2682.45	2216.12	2233.45
ENSBTAG00000008113	OSR1	protein_coding	odd-skipped related transcription factor 1 [Source:VGNC Symbol;Acc:VGNC:32476]	11	79406010	79413110	1	612.49	657.905	142.277	222.832	16.9949	112.416	22.4037	22.7042	3.61756	0.813735	42.3167	5.24508	35.1882	25.0683	5.09235	8.58813	17.3165	21.0678	4.22511	10.0629	2.18362
ENSBTAG00000008160	MBOAT2	protein_coding	membrane bound O-acyltransferase domain containing 2 [Source:VGNC Symbol;Acc:VGNC:31287]	11	88363024	88470838	1	66.5505	58.3416	37.4938	47.6089	52.7073	117.099	54.6586	192.377	226.515	106.553	135.608	26.2177	5.01478	28.3163	125.278	179.603	120.966	148.461	24.513	58.3435	20.3675
ENSBTAG00000008216	RRM2	protein_coding	ribonucleotide reductase regulatory subunit M2 [Source:VGNC Symbol;Acc:VGNC:34165]	11	87488674	87497847	-1	232.021	106.708	162.91	188.232	121.605	164.722	148.406	873.927	2053.17	950.067	2782.61	1207.56	196.699	1104.37	363.709	517.508	645.611	116.552	16.6529	20.5823	156.833
ENSBTAG00000008223	NLRC4	protein_coding	NLR family CARD domain containing 4 [Source:VGNC Symbol;Acc:VGNC:32113]	11	14814805	14851988	-1	343.744	284.224	292.735	202.579	125.09	254.976	109.751	5.37247	14.5867	25.9976	15.9702	26.4913	10.4031	15.9802	6.02654	15.252	12.8664	7.8714	32.4289	23.8329	25.5658
ENSBTAG00000008232	DAB2IP	protein_coding	DAB2 interacting protein [Source:VGNC Symbol;Acc:VGNC:27866]	11	92474734	92688056	1	2308.49	2258.18	1765.92	2181.93	1906.65	1871.83	2087.46	3227.26	2277.51	1920.61	1525.79	3576.15	4367.56	3132.04	3964.5	3531.85	3053.08	3739.69	3598.01	2963.6	2819.57
ENSBTAG00000008241	MRPS5	protein_coding	mitochondrial ribosomal protein S5 [Source:VGNC Symbol;Acc:VGNC:31675]	11	1922261	1945622	-1	739.515	680.883	839.543	760.673	842.839	915.648	871.676	930.04	1114.29	775.731	1504.01	913.981	835.378	792.004	808.556	872.259	802.245	943.427	801.507	753.075	701.912
ENSBTAG00000008267	CNOT11	protein_coding	CCR4-NOT transcription complex subunit 11 [Source:VGNC Symbol;Acc:VGNC:27516]	11	6164612	6178601	1	1092.49	1026.58	1164.9	1130	1134.1	1159.74	1135.28	1481.83	1418.11	1458.39	1749.3	1336.36	1677.95	1468.04	1468.73	1443.93	1317.59	1455.79	1229.07	1452.25	1367.52
ENSBTAG00000008448	MEIS1	protein_coding	Meis homeobox 1 [Source:VGNC Symbol;Acc:VGNC:31381]	11	64808571	64952299	1	577.946	444.313	364.155	422.281	204.75	293.003	173.457	19.5984	0	15.9233	40.0349	2.70708	2.89446	0	2.72559	8.67772	40.5545	57.5027	3.81895	1.9534	2.59498
ENSBTAG00000008505	APOB	protein_coding	apolipoprotein B [Source:VGNC Symbol;Acc:VGNC:26026]	11	77885995	77927960	1	30673.7	36412.7	41887.2	44813.7	64092.9	60517.2	46681.6	25455	4388.1	10360.2	3.60419	324.436	298.168	681.8	75844.7	20588.8	30804.8	9354.01	19514.3	11935.2	25362
ENSBTAG00000008548	FAM98A	protein_coding	family with sequence similarity 98 member A [Source:VGNC Symbol;Acc:VGNC:28848]	11	16138053	16153872	-1	1082.82	952.945	1071.82	1205.63	1191.9	1273.92	1153.48	1935.58	2083.14	2185.57	2639.34	2187.33	3395.53	3059.58	2313.1	2270.65	2001.95	1941.08	2130.99	2316.59	2268.08
ENSBTAG00000008674	FAM136A	protein_coding	family with sequence similarity 136 member A [Source:NCBI gene (formerly Entrezgene);Acc:616997]	11	14150169	14154721	1	861.397	860.408	914.525	960.161	1274.49	1375.03	1198.37	609.479	638.258	576.174	1288.17	866.236	932.314	935.649	937.998	860.703	846.266	548.962	739.347	823.367	663.904
ENSBTAG00000008703	EIF2AK2	protein_coding	eukaryotic translation initiation factor 2 alpha kinase 2 [Source:VGNC Symbol;Acc:VGNC:28381]	11	19556770	19597286	-1	201.189	521.526	185.639	630.845	514.219	240.109	379.913	892.039	1014.86	1032.76	704.3	821.748	726.347	887.515	817.567	1174.51	706.47	1073.73	645.965	520.008	671.658
ENSBTAG00000008707	SULT6B1	protein_coding	sulfotransferase family 6B member 1 [Source:VGNC Symbol;Acc:VGNC:35470]	11	19605859	19621401	-1	2.80373	15.2162	10.3756	11.2662	13.5725	4.19648	8.36813	0	1.79319	4.08027	0.912685	1.5016	4.4553	6.39208	0	7.46383	6.128	0	4.22133	0.711595	1.46121
ENSBTAG00000008726	NCS1	protein_coding	neuronal calcium sensor 1 [Source:VGNC Symbol;Acc:VGNC:31928]	11	100490212	100542937	1	19.3406	18.5361	17.6501	26.8895	196.213	16.3613	7.41631	224.088	174.544	126.624	199.901	194.586	158.619	144.369	132.243	171.763	162.668	161.525	106.829	101.322	93.6259
ENSBTAG00000008764	SMYD5	protein_coding	SMYD family member 5 [Source:VGNC Symbol;Acc:VGNC:35046]	11	11220296	11232126	-1	411.151	344.202	375.103	374.21	458.847	439.6	431.244	208.89	342.722	233.549	499.781	383.647	380.219	348.999	343.223	275.867	370.624	287.203	469.823	426.895	309.359
ENSBTAG00000008765	PRADC1	protein_coding	protease associated domain containing 1 [Source:VGNC Symbol;Acc:VGNC:33282]	11	11214563	11223952	1	1214.65	969.788	1209.87	1230.57	1710.25	1693.83	2166.48	566.618	511.691	416.986	220.864	424.519	529.026	547.732	702.717	434.821	576.612	424.421	517.073	359.364	397.013
ENSBTAG00000008884	MAPRE3	protein_coding	microtubule associated protein RP/EB family member 3 [Source:VGNC Symbol;Acc:VGNC:31234]	11	72609654	72665036	-1	1371.95	1133.5	1500.69	1273.48	964.511	1420.42	1058.95	501.693	453.048	523.505	301.332	681.66	835.952	626.044	508.33	584.657	578.874	617.847	983.598	718.878	702.892
ENSBTAG00000008905	FIGLA	protein_coding	folliculosis specific bHLH transcription factor [Source:VGNC Symbol;Acc:VGNC:29009]	11	13600280	13615325	1	14.2436	2.67282	0	0	3.27307	4.10645	9.43703	23.2702	22.6322	12.5413	4.33952	7.939	6.66254	10.5197	7.84704	8.26715	10.8482	1.06823	4.06882	9.68464	11.2188
ENSBTAG00000008909	PNPT1	protein_coding	polyribonucleotide nucleotidyltransferase 1 [Source:VGNC Symbol;Acc:VGNC:33097]	11	38307014	38347273	-1	765.206	1089.05	992.454	3156.75	1350.54	1048.21	1062.48	1325.55	1675.23	1455.06	1758.16	1183.64	993.687	1341.27	979.451	1268.86	1094.91	902.326	1038.96	1203.24	1089.58
ENSBTAG00000008946	CAPN13	protein_coding	calpain 13 [Source:VGNC Symbol;Acc:VGNC:26744]	11	69068510	69158405	1	0	0	0	0	0	0	0	133.246	10.0625	64.9423	0	6.05614	3.17049	17.3023	10.2915	168.27	39.3255	0	46.1163	67.3065	81.8705
ENSBTAG00000008956	CD8B	protein_coding	CD8 subunit beta [Source:NCBI gene (formerly Entrezgene);Acc:508633]	11	48044725	48064460	1	72.7269	43.4428	113.784	68.4031	53.2206	60.3723	60.833	0	4.57673	0	0	0	0	0	0	0	0	0	0	0	0
ENSBTAG00000008973	ASB6	protein_coding	ankyrin repeat and SOCS box containing 6 [Source:VGNC Symbol;Acc:VGNC:26199]	11	100031275	100037664	-1	308.24	422.121	363.361	424.431	334.872	372.662	395.053	685.33	700.343	623.969	587.528	533.4	1020	695.93	634.584	663.946	723.377	782.99	671.888	712.398	643.198
ENSBTAG00000008985	PCBP1	protein_coding	poly(rC) binding protein 1 [Source:NCBI gene (formerly Entrezgene);Acc:509917]	11	68410664	68431367	1	8003.24	6881.97	8337.16	10009	9227.92	11017	8696.66	11261.3	12351.5	12588.3	13492.8	8915.97	10658.2	8710.64	12448.7	9747.09	11719.4	11817.3	10511.9	8398.91	7659.41
ENSBTAG00000008987	SOCS5	protein_coding	suppressor of cytokine signaling 5 [Source:VGNC Symbol;Acc:VGNC:35123]	11	29086725	29212914	1	801.601	892.766	904.706	740.907	665.72	768.149	778.033	678.34	656.854	710.934	993.692	703.94	739.665	718.646	771.546	1012.21	889.369	920.626	652.527	694.945	724.814
ENSBTAG00000008994	FPGS	protein_coding	folylpolyglutamate synthase [Source:VGNC Symbol;Acc:VGNC:55047]	11	98472549	98496936	1	1633.72	1342.61	1813.38	1540.5	2761.12	2738.39	3922.54	2188.12	1702.13	1895.48	1217.15	2159.7	2042.34	2044.26	1806.92	1995.16	1737.97	1823.83	2070.97	2196.06	1748.49
ENSBTAG00000008997	ENG	protein_coding	endoglin [Source:VGNC Symbol;Acc:VGNC:102821]	11	98497641	98529460	-1	12619.6	7816.33	13075.4	12605.9	5267.96	7308.24	5827.44	313.925	126.708	366.858	945.382	137.271	141.856	111.763	98.5428	206.182	445.859	843.535	43.5817	81.609	58.5496
ENSBTAG00000009017	NR5A1	protein_coding	nuclear receptor subfamily 5 group A member 1 [Source:VGNC Symbol;Acc:VGNC:32248]	11	95514870	95538616	-1	0	0	0	0	0	0	0	3.49731	0.87087	0	0	7.93545	0.651855	0.618922	1.05614	4.45192	2.69445	1.15	0	0	0.700759
ENSBTAG00000009020	CRIM1	protein_coding	cysteine rich transmembrane BMP regulator 1 [Source:VGNC Symbol;Acc:VGNC:27710]	11	18813167	19022665	1	2614.61	3000.59	2560.19	2907.49	2093.29	2357.79	2187.7	1602.27	1666.7	2066.27	3378.54	2588.46	1587.21	2671.34	2019.25	2772.27	1608.24	3052.93	2255.91	1762.59	2047.13
ENSBTAG00000009021	FEZ2	protein_coding	fasciculation and elongation protein zeta 2 [Source:VGNC Symbol;Acc:VGNC:28958]	11	19023725	19068890	-1	930.058	583.755	950.706	908.272	632.052	849.522	561.082	675.048	600.42	752.872	785.76	594.491	615.829	708.871	515.687	503.521	467.782	442.217	438.174	396.304	456.95
ENSBTAG00000009033	SPMIP9	protein_coding	sperm microtubule inner protein 9 [Source:VGNC Symbol;Acc:VGNC:35770]	11	47540445	47545141	-1	0	0	0	0	0	0	2.79913	0	0	0	0	0	0	0	6.1326	0	0	0	0	0	0
ENSBTAG00000009076	ADD2	protein_coding	adducin 2 [Source:VGNC Symbol;Acc:VGNC:25654]	11	13623981	13744471	1	9.45269	0	4.3991	0	1.26412	10.6364	0	4.63396	9.21904	5.53529	10.7275	3.66173	0	0	0.757091	2.62392	1.47342	4.93882	0	0	0
ENSBTAG00000009230	FBLN7	protein_coding	fibulin 7 [Source:VGNC Symbol;Acc:VGNC:28884]	11	235356	302501	-1	76.5378	120.853	115.226	159.228	35.7044	79.935	31.2358	0.95168	1.89711	0	11.6892	2.35599	1.31623	0	5.33784	11.1603	26.5182	45.4946	0.885834	3.01578	3.81394
ENSBTAG00000009242	ZNF638	protein_coding	zinc finger protein 638 [Source:VGNC Symbol;Acc:VGNC:37318]	11	13150491	13299962	-1	2822.97	3549.6	2982.57	3260.77	3402.73	2932.66	2856.91	3933.17	3695.58	3878.58	4376.24	3873.98	3382.32	4357.9	4337.94	5201.07	4036.33	5153.51	4125.58	4055.89	4470.26
ENSBTAG00000009246	DPY30	protein_coding	dpy-30 histone methyltransferase complex regulatory subunit [Source:VGNC Symbol;Acc:VGNC:50608]	11	14665941	14678487	-1	599.688	567.345	468.276	466.654	506.134	578.27	590.896	509.818	657.144	664.716	1071.76	531.025	597.484	581.23	622.869	497.905	524.147	521.851	437.809	477.637	512.605
ENSBTAG00000009290	FAM161A	protein_coding	FAM161 centrosomal protein A [Source:VGNC Symbol;Acc:VGNC:28742]	11	60420699	60449802	-1	244.684	157.926	177.915	225.314	222.119	234.056	287.928	210.744	187.449	179.894	365.367	153.646	55.0293	107.827	140.164	163.381	232.819	219.846	209.994	91.8123	128.386
ENSBTAG00000009299	AFTPH	protein_coding	aftiphilin [Source:VGNC Symbol;Acc:VGNC:25718]	11	62923124	62997646	1	1135.33	1166.14	1531.69	1495.2	1463.38	1518.24	1430.23	2553.6	2472.57	2457.82	2959.48	2520.99	2951.81	2651.44	2206.69	3112.44	2255.66	3032.56	2408.76	2236.38	2761.42
ENSBTAG00000009343	AAK1	protein_coding	AP2 associated kinase 1 [Source:VGNC Symbol;Acc:VGNC:25443]	11	67827490	67990881	-1	89.6386	128.271	89.4139	88.2907	143.352	55.7525	94.8896	888.761	1006.19	674.57	796.414	882.632	662.792	714.486	1241.85	1352.9	980.512	1165.37	899.484	929.6	910.378
ENSBTAG00000009510	ADRA2B	protein_coding	adrenoceptor alpha 2B [Source:VGNC Symbol;Acc:VGNC:25696]	11	2251377	2254669	-1	1154.46	629.418	1198.44	1047.21	369.012	464.571	377.113	5.44375	1.81309	9.75988	11.6676	0	4.38534	12.232	14.2601	16.133	51.8169	58.7099	3.38154	0.720726	6.5459
ENSBTAG00000009599		protein_coding		11	105842249	105844683	-1	50.4414	651.178	25.0114	360.954	0	6.82209	0	0	0	0	0	0	0	0	0	0	0	0	0	0.703539	0
ENSBTAG00000009600	STAMBP	protein_coding	STAM binding protein [Source:VGNC Symbol;Acc:VGNC:35356]	11	10793276	10817521	-1	621.194	667.271	704.971	729.334	713.473	684.801	751.405	1186.24	1218.66	1305.88	1292.39	969.017	1386.7	1183.56	954.378	1085.35	899.252	1138.08	965.613	1033.65	1046.85
ENSBTAG00000009649	DRC1	protein_coding	dynein regulatory complex subunit 1 [Source:VGNC Symbol;Acc:VGNC:28205]	11	73094992	73133466	-1	77.6976	108.741	75.3293	67.7339	23.6368	86.2657	52.4836	73.4864	74.7511	121.35	90.9701	153.382	35.1063	65.1914	68.3776	35.2587	196.624	72.8826	152.431	54.139	108.152
ENSBTAG00000009650	OTOF	protein_coding	otoferlin [Source:VGNC Symbol;Acc:VGNC:32484]	11	73006638	73093735	1	1.38333	0	0	4.19578	1.70092	4.30228	0	0	0	4.06411	0	0	3.12451	0.644417	0	0	1.72347	0	0.845466	0	0
ENSBTAG00000009658	PLEK	protein_coding	pleckstrin [Source:VGNC Symbol;Acc:VGNC:33001]	11	66787632	66815136	1	494.876	601.049	698.874	654.15	403.912	509.288	333.822	0	0	0	2.71631	0	0	0	0	0	0	1.11057	0	0	0
ENSBTAG00000009694	PUS10	protein_coding	pseudouridine synthase 10 [Source:VGNC Symbol;Acc:VGNC:33575]	11	43674599	43760138	-1	576.634	721.055	625.669	591.784	863.462	796.713	776.728	409.502	424.57	458.588	394.902	484.097	214.955	311.382	389.605	315.869	458.498	337.207	549.627	422.389	457.852
ENSBTAG00000009761	ACTR2	protein_coding	actin related protein 2 [Source:VGNC Symbol;Acc:VGNC:25586]	11	63594607	63632874	1	4557.06	4044.93	5202.72	5214.69	3541.45	4891.59	3457.21	16866.1	18986.7	16692.8	19188.6	13433.6	14067.5	14196	8932.88	10400.7	6728.37	11042.6	7420.33	9513.41	7803.44
ENSBTAG00000009906	DDX1	protein_coding	DEAD-box helicase 1 [Source:VGNC Symbol;Acc:VGNC:27955]	11	82677434	82717583	-1	2761.64	2390.41	2837.3	2721.64	2125.37	2739.89	2490.21	3422.01	3810.95	3570.01	5706.97	3124.45	3823.22	3633.73	2923.88	3554.5	2849.53	2975.45	2868.35	2954.7	2956.6
ENSBTAG00000009962	PDCL3	protein_coding	phosducin like 3 [Source:VGNC Symbol;Acc:VGNC:32667]	11	5581268	5592467	1	555.182	544.984	522.758	562.484	524.866	583.994	534.336	1205.24	1670.6	1306.62	2272.45	1024.57	1405.52	1363.41	1085.59	1220.76	972.742	1005.46	904.685	1034.79	978.9
ENSBTAG00000010083	HADHB	protein_coding	hydroxyacyl-CoA dehydrogenase trifunctional multienzyme complex subunit beta [Source:VGNC Symbol;Acc:VGNC:49554]	11	73226234	73256305	-1	9682.31	9929.64	7477.33	11541.2	15666.2	16797.3	14837.1	6303.26	4906.63	4575.03	4237.59	8784.72	7087.21	8190.22	15000.9	14617.7	16784.1	23527.7	18953.5	14114.2	13785.2
ENSBTAG00000010111	TCF7L1	protein_coding	transcription factor 7 like 1 [Source:VGNC Symbol;Acc:VGNC:58419]	11	49674110	49876956	-1	974.365	975.361	941.187	1255.86	712.506	1044.77	738.779	0.907326	0.906478	4.88005	57.4469	5.24348	1.25309	3.2188	5.0929	11.8302	59.5948	31.0177	0	1.44133	0
ENSBTAG00000010195	PKN3	protein_coding	protein kinase N3 [Source:VGNC Symbol;Acc:VGNC:32947]	11	99211375	99224629	1	624.768	401.828	480.847	548.552	224.31	423.596	229.079	349.332	316.987	312.814	687.835	144.804	325.154	175.854	148.136	199.287	198.663	181.547	87.3065	240.599	183.803
ENSBTAG00000010208	ZER1	protein_coding	zyg-11 related cell cycle regulator [Source:VGNC Symbol;Acc:VGNC:37148]	11	99234095	99262779	-1	764.326	770.762	880.001	1192.39	884.18	826.687	837.695	962.026	899.525	831.186	462.526	904.542	778.335	811.349	1333.8	930.145	1029.96	1096.5	1059.28	849.113	863.817
ENSBTAG00000010271	MAPKAP1	protein_coding	MAPK associated protein 1 [Source:VGNC Symbol;Acc:VGNC:31228]	11	96283685	96516541	-1	1039.28	999.359	1262.11	1433.01	1064.71	1086.35	1070.14	1158.69	1130.11	1124.55	1328.79	1107.97	418.293	864.024	1674.16	1398.55	1719.76	1626.2	1250.94	791.233	912.052
ENSBTAG00000010388	MGAT4A	protein_coding	alpha-1,3-mannosyl-glycoprotein 4-beta-N-acetylglucosaminyltransferase A [Source:VGNC Symbol;Acc:VGNC:96699]	11	3837655	3961171	-1	239.677	278.655	334.551	169.618	108.769	95.5984	151.457	6370.98	5261.38	6589	2546.96	4176.5	2020.94	3777.71	4117.53	6599.04	4684.31	5168.84	4549.75	4629.45	4952.36
ENSBTAG00000010497	TRAF2	protein_coding	TNF receptor associated factor 2 [Source:VGNC Symbol;Acc:VGNC:36271]	11	105958880	105976977	1	1446.78	1370.89	2045.42	2439.12	1959.33	2955.2	2676.69	634.862	637.303	714.624	795.354	823.63	1038.22	721.157	846.987	813.317	930.342	719.67	847.772	1032.52	881.346
ENSBTAG00000010515	FBXW5	protein_coding	F-box and WD repeat domain containing 5 [Source:VGNC Symbol;Acc:VGNC:28925]	11	105981080	105985321	-1	9194.04	6022.35	7619.94	6700.75	6286.64	6118.13	8567.8	1938.08	1881.39	2020.58	1344.18	1806.03	1948.22	1615.88	2095.34	1545.43	2106.67	1788.81	2148.78	1846.51	1856.99
ENSBTAG00000010531	CYP1B1	protein_coding	cytochrome P450 family 1 subfamily B member 1 [Source:VGNC Symbol;Acc:VGNC:110234]	11	20470965	20476460	-1	119.339	227.723	34.9155	75.6468	74.7947	68.4262	42.0265	7853.46	7091.65	5960.16	5894.3	5604.72	6655.71	7227.99	2119.5	3805.21	1235.99	528.698	2772.96	11832.3	6447.67
ENSBTAG00000010582	BRD3	protein_coding	bromodomain containing 3 [Source:VGNC Symbol;Acc:VGNC:26558]	11	104799916	104838104	-1	1258.11	1307.3	1285.8	1692.8	1213.72	1327.55	1232.14	639.468	601.932	735.071	742.231	1024.02	982.752	888.923	1132.96	928.184	1333.51	1380.09	1083.03	1074.39	1098.52
ENSBTAG00000010595	DNAAF10	protein_coding	dynein axonemal assembly factor 10 [Source:VGNC Symbol;Acc:VGNC:50103]	11	66560111	66589114	-1	575.132	643.949	676.5	615.313	552.296	758.065	651.02	486.833	459.307	537.098	545.814	356.68	350.118	392.667	580.522	463.661	402.728	522.32	540.79	449.1	605.644
ENSBTAG00000010601	DOLK	protein_coding	dolichol kinase [Source:VGNC Symbol;Acc:VGNC:28170]	11	99441038	99446955	-1	592.409	461.754	659.637	612.647	728.006	990.13	767.129	851.774	857.477	574.194	941.892	711.825	1180.19	722.262	883.797	918.385	775.765	980.245	852.101	712.096	702.511
ENSBTAG00000010604	PNO1	protein_coding	partner of NOB1 homolog [Source:VGNC Symbol;Acc:VGNC:33088]	11	66589491	66599122	1	575.568	482.233	632.981	558.709	607.852	733.313	722.575	649.447	733.442	610.811	1219.84	649.994	827.745	734.818	702.648	744.98	625.084	530.873	673.895	869.632	782.699
ENSBTAG00000010605	VAX2	protein_coding	ventral anterior homeobox 2 [Source:VGNC Symbol;Acc:VGNC:36776]	11	13482256	13508895	-1	0	0	0	0	0	0	0	0	0.905008	0	0	0	0	0	1.02391	0	0	0	0	0	0
ENSBTAG00000010613	NUP188	protein_coding	nucleoporin 188 [Source:VGNC Symbol;Acc:VGNC:32354]	11	99445800	99489346	1	902.619	990.788	796.329	889.61	1028.67	1005.92	1075.26	2202.68	3183.56	2360.36	4307.27	1957.12	2189.89	1979.94	1398.49	1846.49	1410.47	1330.44	1309.09	1688.21	1428.19
ENSBTAG00000010619	PPP3R1	protein_coding	protein phosphatase 3 regulatory subunit B, alpha [Source:VGNC Symbol;Acc:VGNC:50247]	11	66605225	66671148	-1	1172.73	1062.21	1449.54	1559.28	1317.47	1305.38	1235.01	2668.38	2460.34	2709.14	2673.48	2180.69	2761.29	2524.89	2532.9	2878.44	2427.09	2929.61	2321.97	2442.84	2611.32
ENSBTAG00000010620	ATP6V1B1	protein_coding	ATPase H+ transporting V1 subunit B1 [Source:VGNC Symbol;Acc:VGNC:26317]	11	13454348	13482279	-1	317.562	415.97	282.891	300.217	103.505	244.257	161.607	394.804	679.176	775.807	10.0011	329.886	40.6024	262.584	349.802	253.889	829.632	1246.48	472.05	190.043	463.88
ENSBTAG00000010623	ANKRD53	protein_coding	ankyrin repeat domain 53 [Source:VGNC Symbol;Acc:VGNC:25936]	11	13437335	13442574	-1	18.0621	2.77547	10.3483	26.6326	8.49656	25.5937	11.1995	3.6333	0.904019	4.88286	15.3146	3.74671	9.43041	4.49822	8.14764	6.43901	21.6555	4.43612	10.9845	12.2135	6.55175
ENSBTAG00000010626	SH3GLB2	protein_coding	SH3 domain containing GRB2 like, endophilin B2 [Source:VGNC Symbol;Acc:VGNC:34576]	11	99489806	99506851	-1	1958.32	1758.27	1496.88	2184.4	1970.97	2226.99	2625.22	2754.5	2129.7	2124.33	1502.03	2678.25	4260.62	2767.97	2689.74	2679.64	3052.58	2813.07	3380.31	3757.09	3522.79
ENSBTAG00000010653	MIGA2	protein_coding	mitoguardin 2 [Source:VGNC Symbol;Acc:VGNC:31474]	11	99510694	99535576	1	1343.59	1017.97	1132.58	1709.61	1133.73	1402.28	1267.82	1236.58	960.367	886.143	726	1083.38	1417.35	957.342	1346.39	1057.72	1279.86	1265.5	1491.04	1632.17	1197.35
ENSBTAG00000010691	USP39	protein_coding	ubiquitin specific peptidase 39 [Source:VGNC Symbol;Acc:VGNC:36728]	11	49357795	49394328	-1	1068.47	772.148	916.929	945.911	702.939	1009.55	873.45	1249.44	1267.32	1379.68	1920.32	1220	1259.66	1151.75	1289	1483.54	1431.87	1584.76	1389.64	1319.01	1250.27
ENSBTAG00000010805	POMT1	protein_coding	protein O-mannosyltransferase 1 [Source:VGNC Symbol;Acc:VGNC:33158]	11	101623020	101643267	1	1707.32	1748.01	1764.1	1906.87	1820.53	1620.48	1741.34	979.662	725.332	899.414	583.886	1083.46	895.575	909.834	1186.37	979.237	1502.88	931.226	1811.71	1193.22	1390.75
ENSBTAG00000010810	UCK1	protein_coding	uridine-cytidine kinase 1 [Source:VGNC Symbol;Acc:VGNC:36634]	11	101639654	101645479	-1	746.454	752.649	677.596	867.073	577.982	714.42	784.558	772.493	673.608	777.737	639.196	710.218	978.227	800.194	930.917	719.88	935.692	843.42	786.864	876.571	796.002
ENSBTAG00000010846	CNNM3	protein_coding	cyclin and CBS domain divalent metal cation transport mediator 3 [Source:VGNC Symbol;Acc:VGNC:27512]	11	2763245	2796888	1	2388.11	2454.83	2328.78	3255.56	2708.86	2356.12	2211.72	923.241	762.179	928.493	500.246	1161.43	996.078	963.56	1757.86	1272.92	1835.18	1675.31	2168.65	1519.51	1674.7
ENSBTAG00000010849	ANKRD23	protein_coding	ankyrin repeat domain 23 [Source:VGNC Symbol;Acc:VGNC:25917]	11	2800346	2807302	-1	373.317	347.384	338.811	303.323	364.307	351.998	532.344	788.809	440.829	598.148	1254.94	1076.71	1037.14	749.678	2999.43	1359.11	3482.45	1374.6	5347.86	3391.34	2239.69
ENSBTAG00000010898	SLC30A6	protein_coding	solute carrier family 30 member 6 [Source:VGNC Symbol;Acc:VGNC:34810]	11	14763571	14812384	1	231.627	183.1	231.443	236.342	326.413	266.65	229.369	576.738	552.963	568.912	592.688	447.135	437.702	537.471	670.985	716.609	561.857	713.093	506.683	497.727	506.806
ENSBTAG00000010935	EML4	protein_coding	EMAP like 4 [Source:VGNC Symbol;Acc:VGNC:28478]	11	24586373	24741149	1	791.161	1128.97	641.784	600.801	821.593	551.104	695.635	11886.7	11055.5	11380.2	9017.44	10660.3	6732.81	10820.5	9620.6	17218.9	8748.65	11625	8132.38	11677.1	11646.9
ENSBTAG00000010971	LIMS1	protein_coding	LIM zinc finger domain containing 1 [Source:VGNC Symbol;Acc:VGNC:50211]	11	44715276	44796595	-1	725.068	581.762	581.256	629.944	389.429	391.841	448.95	1618.81	1839.19	1565.77	2777.65	1976.01	2694.3	2583.35	1538.02	1860.49	1238.99	1207.54	1294.43	1741.5	1670.09
ENSBTAG00000010990	LHX2	protein_coding	LIM homeobox 2 [Source:VGNC Symbol;Acc:VGNC:30872]	11	95125097	95144837	1	1237.99	935.836	1268.05	1386.59	875.555	841.234	963.7	2.72558	6.33285	9.76859	10.809	2.24875	0	1.929	3.05655	5.36942	3.46478	1.10927	12.68	17.9754	8.73789
ENSBTAG00000011101	EML6	protein_coding	EMAP like 6 [Source:VGNC Symbol;Acc:VGNC:28480]	11	37397986	37720848	1	48.799	109.443	74.2292	23.9641	754.329	147.44	404.398	47.855	67.8402	31.5782	41.5014	52.2076	27.389	62.2701	57.8278	81.5414	54.0789	81.576	40.0515	39.5622	36.9209
ENSBTAG00000011104	RTN4	protein_coding	reticulon 4 [Source:VGNC Symbol;Acc:VGNC:106907]	11	37722029	37796520	-1	6648.44	7638.82	8056.23	8267.12	10750.6	10685.2	10043.3	12986	13443.9	12074	10011.5	11634.4	14099.4	15055.3	11507.7	18349.9	7414.52	16284.1	11904.7	12875	13807.7
ENSBTAG00000011124	LHX3	protein_coding	LIM homeobox 3 [Source:VGNC Symbol;Acc:VGNC:30873]	11	103681199	103689904	-1	0	0	0	0	0	1.21623	0	3.09709	0.772226	6.93907	0	0	0.535222	7.19341	2.60621	0.916428	0.737639	0	1.353	0	7.00349
ENSBTAG00000011129	QSOX2	protein_coding	quiescin sulfhydryl oxidase 2 [Source:VGNC Symbol;Acc:VGNC:33606]	11	103692047	103716251	-1	1415.16	1392.06	1440.43	1656.04	1074.46	1220.46	1361.87	540.803	573.569	429.843	1007.88	558.243	704.611	578.876	568.689	612.912	687.488	480.831	942.068	732.905	582.795
ENSBTAG00000011154	SDC1	protein_coding	syndecan 1 [Source:VGNC Symbol;Acc:VGNC:34378]	11	78647246	78654299	1	4055.94	3396.49	4650.17	6037.58	6452.84	7493.49	5536.45	9371.09	4336.35	7451.32	1475.49	8683.08	9294.72	7247.56	6201.68	5254.69	4352.94	7820.55	8027.39	7249.2	6234.35
ENSBTAG00000011155	PUM2	protein_coding	pumilio RNA binding family member 2 [Source:VGNC Symbol;Acc:VGNC:33570]	11	78486935	78604098	1	1441.75	2078.27	1247.97	1412.08	2071.62	1073.82	1466.95	2879.08	2242.63	2782.16	3250.93	3166.78	3534.45	3469.38	4491.85	4239.6	4369.95	5640.73	3350.75	3260.54	3608.08
ENSBTAG00000011172	ALMS1	protein_coding	ALMS1 centrosome and basal body associated protein [Source:VGNC Symbol;Acc:VGNC:54402]	11	10889044	11079997	-1	866.764	1083.85	887.812	728.956	946.659	705.298	850.87	895.192	960.013	984.084	1061.05	1142.15	707.999	988.015	883.162	1037.59	981.36	723.027	1157.51	1159.18	1363.69
ENSBTAG00000011176	TPRKB	protein_coding	TP53RK binding protein [Source:VGNC Symbol;Acc:VGNC:36263]	11	10873883	10885343	1	425.295	338.885	432.66	286.472	460.789	389.19	489.311	451.513	523.355	537.5	604.021	360.611	367.737	388.704	387.971	474.879	381.857	368.723	302.955	317.463	386.91
ENSBTAG00000011307	DNM1	protein_coding	dynamin 1 [Source:VGNC Symbol;Acc:VGNC:50145]	11	98822590	98872638	1	279.595	392.5	198.805	249.761	118.12	219.282	126.238	10.5434	13.8516	48.4696	20.9849	8.8792	9.30121	10.0775	19.942	1.0199	25.8279	8.22625	9.57439	8.45376	10.952
ENSBTAG00000011314	REG3A	protein_coding	rerating islet-derived 3 alpha [Source:NCBI gene (formerly Entrezgene);Acc:404114]	11	56716802	56719549	-1	0	0	0	0	0	0	0	0	0	0	0	0	0	0	0	0	0	0	0	0	0
ENSBTAG00000011317	GOLGA2	protein_coding	golgin A2 [Source:NCBI gene (formerly Entrezgene);Acc:508805]	11	98866668	98883294	-1	3289.83	2598.91	2309.37	3138.98	2730.25	2747.14	2846.67	4876.84	4587.17	4122.52	3284.44	4045.43	4786.58	3849.52	3963.69	4335.83	3667.56	4579.71	4295.69	3465.64	3176.1
ENSBTAG00000011324	EMILIN1	protein_coding	elastin microfibril interfacer 1 [Source:VGNC Symbol;Acc:VGNC:28473]	11	72550830	72558941	-1	13064.3	7407.59	11490.6	12718.7	5948.65	7250.76	6937.27	106.141	28.1225	204.147	269.049	23.9439	24.9828	18.0373	36.672	65.6541	168.307	207.12	53.2673	31.0206	40.7227
ENSBTAG00000011325	KHK	protein_coding	ketohexokinase [Source:VGNC Symbol;Acc:VGNC:30543]	11	72535014	72549944	-1	14724.8	18038.8	18248.9	20870	16533.1	21096.3	24627.3	270.914	187.449	244.879	93.1255	144.029	171.737	131.287	181.094	132.352	210.18	226.261	452.613	174.505	121.85
ENSBTAG00000011381	SLC30A3	protein_coding	solute carrier family 30 member 3 [Source:VGNC Symbol;Acc:VGNC:34808]	11	72365270	72383080	1	10.8997	25.9418	6.83937	13.3402	14.3762	1.50383	5.9219	1.54041	1.91211	1.72116	19.4253	0	2.65907	1.0913	2.154	7.94449	6.41155	3.7615	2.50557	1.83127	6.9282
ENSBTAG00000011544	GAPVD1	protein_coding	GTPase activating protein and VPS9 domains 1 [Source:VGNC Symbol;Acc:VGNC:29250]	11	96142909	96214566	1	1044.16	1467.68	1342.52	1018.88	1078.73	1055.31	1005.21	2131.81	2006.56	2321.66	2697	2107.27	2668.82	2404.2	2297.82	2650.26	2375.19	2459.26	2205.73	2337.79	2432.38
ENSBTAG00000011553	FAHD2A	protein_coding	fumarylacetoacetate hydrolase domain containing 2A [Source:NCBI gene (formerly Entrezgene);Acc:404123]	11	2153766	2165623	1	2032.71	2519.05	2099.01	3120.41	2542.24	2796.08	2650.43	520.187	438.404	559.717	252.836	537.157	370.672	474.498	793.574	356.791	660.827	819.009	611.964	380.538	447.994
ENSBTAG00000011554	SURF6	protein_coding	surfeit 6 [Source:VGNC Symbol;Acc:VGNC:35485]	11	104240172	104246931	-1	330.869	381.521	287.204	444.471	344.906	275.507	396.058	591.479	581.817	406.15	760.083	499.859	797.84	557.545	662.999	610.326	548.702	424.875	564.373	646.848	418.673
ENSBTAG00000011556	MED22	protein_coding	mediator complex subunit 22 [Source:VGNC Symbol;Acc:VGNC:31359]	11	104249113	104255141	-1	571.697	453.016	503.6	633.276	504.206	468.57	498.807	342.09	335.888	289.97	345.96	324.65	563.624	330.091	510.172	377.666	470.64	403.254	441.618	461.348	382.678
ENSBTAG00000011558	GPAT2	protein_coding	glycerol-3-phosphate acyltransferase 2, mitochondrial [Source:VGNC Symbol;Acc:VGNC:29512]	11	2164621	2176747	-1	27.2092	22.3862	17.365	10.2409	11.2614	14.4097	19.5381	0.732674	1.7142	0	0	5.31816	0	0.598088	0	0	2.41009	0	0	0	0.688411
ENSBTAG00000011559	RPL7A	protein_coding	ribosomal protein L7a [Source:VGNC Symbol;Acc:VGNC:49957]	11	104255851	104259445	1	21806.2	20155.1	22073.6	22246.4	21659.9	18800.3	25673	19328.9	25268	22664	33160.5	23166.7	23572.3	21681.8	16779.5	20445.9	19299.6	13958.3	14792.4	13285.4	13756.9
ENSBTAG00000011601	ST3GAL5	protein_coding	ST3 beta-galactoside alpha-2,3-sialyltransferase 5 [Source:VGNC Symbol;Acc:VGNC:35334]	11	48977913	49037675	1	1078.83	1076.26	1071.15	1145.54	776.601	1093.58	807.32	3211.45	2258.83	3100.16	3576.77	4629.93	2729.53	3711.8	1899.48	2158.54	1501.26	2224.16	1736.16	2844.11	2258.35
ENSBTAG00000011643	SOS1	protein_coding	SOS Ras/Rac guanine nucleotide exchange factor 1 [Source:VGNC Symbol;Acc:VGNC:35134]	11	21307258	21435124	-1	1207.21	1451.84	1183.37	1139.74	1457.16	1054.05	1135.66	1456.98	1484.88	1417.19	2100.32	1267.11	1156.6	1257.01	1758.54	1552.01	1642.55	1990.53	1527.98	1188.03	1489.1
ENSBTAG00000011727	ETAA1	protein_coding	ETAA1 activator of ATR kinase [Source:VGNC Symbol;Acc:VGNC:28616]	11	65838871	65856271	1	884.184	1035.33	955.518	792.606	1038.87	959.801	898.608	1205.21	1291.81	1543.89	1382.96	1229.34	1403.35	1399.3	1170.7	1200.48	1407.99	1010.76	1556.74	1874.34	1978.75
ENSBTAG00000011810	ANGPTL2	protein_coding	angiopoietin like 2 [Source:VGNC Symbol;Acc:VGNC:25891]	11	97835614	97858330	-1	3628.66	3226.11	3851.47	4114.29	2070.9	2794.55	1936.04	248.772	18.7064	241.066	178.573	5.06226	6.04861	6.83686	0	38.4188	119.235	189.903	0	8.34957	1.07472
ENSBTAG00000011912	SLC25A25	protein_coding	solute carrier family 25 member 25 [Source:VGNC Symbol;Acc:VGNC:34751]	11	98712437	98748916	1	4162.16	7567.23	2560.92	8391.24	2385.44	2174.73	3545.48	1089.52	1693.5	952.24	1029.29	657.93	913.061	780.209	1473.15	1227.54	1778.87	1598.24	1064.84	1090.84	1076.2
ENSBTAG00000012037	DGUOK	protein_coding	deoxyguanosine kinase [Source:VGNC Symbol;Acc:VGNC:28032]	11	10696134	10730526	-1	895.812	738.082	859.08	723.254	717.252	798.779	712.135	844.469	696.113	803.504	679.243	988.56	913.966	887.507	734.952	498.34	570.758	524.827	819.367	831.729	706.438
ENSBTAG00000012090	GGTA1	protein_coding	glycoprotein alpha-galactosyltransferase 1 (inactive) [Source:NCBI gene (formerly Entrezgene);Acc:281780]	11	92317777	92395268	-1	619.985	488.331	517.833	540.262	296.217	389.237	307.459	711.672	463.195	693.898	664.471	666.858	520.51	692.434	532.413	457.35	446.124	971.152	542.004	393.844	518.592
ENSBTAG00000012099	TMEM87B	protein_coding	transmembrane protein 87B [Source:VGNC Symbol;Acc:VGNC:36119]	11	314412	361891	-1	593.464	778.132	544.296	478.287	817.182	705.952	619.941	1764.98	2027.32	2452.06	2435.57	1627.8	2163.04	2248.61	1159.56	1518.43	1523.37	1426.03	1726.04	2113.37	2155.92
ENSBTAG00000012121	NOXA1	protein_coding	NADPH oxidase activator 1 [Source:VGNC Symbol;Acc:VGNC:32186]	11	106405282	106415108	1	462.613	376.853	345.865	328.814	382.225	390.848	375.898	766.442	466.461	567.687	182.572	1054.34	822.754	550.692	1262.24	856.076	1316.98	1253.86	1749.8	1251.8	1197.53
ENSBTAG00000012126	PNPLA7	protein_coding	patatin like phospholipase domain containing 7 [Source:VGNC Symbol;Acc:VGNC:33094]	11	106442622	106521196	-1	778.164	789.559	515.086	764.892	889.106	569.315	808.783	507.035	410.333	399.564	114.128	334.828	194.225	261.068	679.537	410.108	676.899	364.496	489.405	420.591	403.85
ENSBTAG00000012144	ZMYND19	protein_coding	zinc finger MYND-type containing 19 [Source:VGNC Symbol;Acc:VGNC:37205]	11	106544337	106555136	-1	347.22	344.296	306.594	417.343	304.908	262.209	308.899	373.543	382.196	348.605	393.416	376.08	581.744	432.777	594.917	449.675	513.546	431.089	429.53	458.412	325.496
ENSBTAG00000012147	ARRDC1	protein_coding	arrestin domain containing 1 [Source:VGNC Symbol;Acc:VGNC:26171]	11	106565868	106575156	1	1227.25	824.632	1173.56	1126.88	608.221	922.571	854.465	4325.61	3704.97	3552.01	2636.49	3227.03	5306.23	3290.73	3111.93	3201.6	3066.75	4236.35	3244.42	3818.3	3580.99
ENSBTAG00000012148	EHMT1	protein_coding	euchromatic histone lysine methyltransferase 1 [Source:VGNC Symbol;Acc:VGNC:59215]	11	106578187	106688073	1	2310.83	2317.68	1955.59	2242.89	2200.61	1987.43	2039.65	1988.36	1758.14	1732.64	1748.8	2039.45	1897.53	1772.92	2420.67	2475.69	2600.11	2453.09	2359.22	2312.64	2007.87
ENSBTAG00000012156	NAIF1	protein_coding	nuclear apoptosis inducing factor 1 [Source:VGNC Symbol;Acc:VGNC:31872]	11	98706627	98711496	-1	456.006	338.996	420.165	523.623	433.606	493.021	349.042	242.254	235.664	224.478	167.86	255.426	302.006	208.564	367.696	307.563	286.755	301.313	321.23	316.342	272.751
ENSBTAG00000012212	CYP26B1	protein_coding	cytochrome P450 family 26 subfamily B member 1 [Source:NCBI gene (formerly Entrezgene);Acc:540868]	11	12371180	12396518	1	29.0936	27.8786	17.3573	15.0576	27.3256	17.0646	50.6137	123.614	48.159	113.068	18.0086	37.1966	193.303	114.324	72.1736	63.2992	36.2788	98.1558	8.84393	36.2213	18.0122
ENSBTAG00000012274	CIZ1	protein_coding	CDKN1A interacting zinc finger protein 1 [Source:VGNC Symbol;Acc:VGNC:27379]	11	98792795	98813259	-1	1634.95	1349.88	1592.43	1592.19	1413.1	1601.69	1627.6	1092.67	1168.41	1297.12	1144.24	1201.83	1606.93	1310.61	1291.6	1384.95	1807.16	1298.51	1532.04	1446.77	1489.75
ENSBTAG00000012332	C11H2orf49	protein_coding	chromosome 11 C2orf49 homolog [Source:VGNC Symbol;Acc:VGNC:52615]	11	9256184	9266828	1	759.209	589.199	740.706	684.481	709.159	682.29	687.037	460.824	529.595	570.079	582.189	581.971	776.46	654.869	568.359	591.693	700.966	626.865	776.934	702.972	677.768
ENSBTAG00000012394	CCDC85A	protein_coding	coiled-coil domain containing 85A [Source:VGNC Symbol;Acc:VGNC:26923]	11	38850157	39075798	1	18.3269	30.712	9.22207	12.7731	4.11852	14.3775	8.20918	6.16953	1.32528	0	6.30381	10.9128	4.26243	7.80428	1.97834	0	12.4508	18.7265	9.85084	2.79764	6.35845
ENSBTAG00000012447	PPP1CB	protein_coding	protein phosphatase 1 catalytic subunit beta [Source:VGNC Symbol;Acc:VGNC:33220]	11	70976071	71012355	-1	4350.23	3765.57	4281.54	4244	3430.28	4251.37	3504.62	5245.43	6556.96	6074.97	8984.08	4814.77	7072.34	6317.69	4878.83	6357.6	4990	7177.52	5015.7	5910.34	5801.02
ENSBTAG00000012449	AFF3	protein_coding	ALF transcription elongation factor 3 [Source:VGNC Symbol;Acc:VGNC:59202]	11	4664770	5289265	-1	96.4219	175.646	58.3102	35.0688	81.5622	24.432	41.7649	2.72731	2.73069	7.33659	26.8095	0	3.13471	3.87652	1.02129	30.987	139.651	159.035	1.6956	2.89521	1.45774
ENSBTAG00000012480	TBC1D13	protein_coding	TBC1 domain family member 13 [Source:VGNC Symbol;Acc:VGNC:35627]	11	99263042	99292291	1	1143.18	1137.6	1280.73	1361.8	1392.52	1137.5	1548.94	976.804	767.183	835.374	930.891	1046.78	1239.41	1040.94	1308.3	1220.14	1722.63	1194.83	1054.05	1211.27	1051.36
ENSBTAG00000012484	ENDOG	protein_coding	endonuclease G [Source:VGNC Symbol;Acc:VGNC:28491]	11	99293097	99312080	1	952.673	838.228	704.266	1084.55	1046.3	934.51	1288.2	461.912	410.68	372.752	631.424	509.058	467.113	510.918	630.374	529.929	595.407	615.14	517.288	459.657	349.17
ENSBTAG00000012485	SPOUT1	protein_coding	SPOUT domain containing methyltransferase 1 [Source:VGNC Symbol;Acc:VGNC:35231]	11	99295911	99305755	-1	1216.43	1059.7	1021.49	1371.14	1295.47	1208.59	1439.07	560.908	446.506	364.435	584.09	464.466	639.743	476.749	722.131	554.562	759.861	632.75	494.46	532.048	423.42
ENSBTAG00000012519	XDH	protein_coding	xanthine dehydrogenase [Source:VGNC Symbol;Acc:VGNC:36984]	11	14164456	14269945	-1	37188.8	48833.8	23480.3	36908.8	44781	32389.3	40821	2110.3	1959.37	1316.96	6613.25	8680.51	7897.08	6887.61	15600.7	15829.6	13658.3	11790.9	23463.8	18314.3	15404.3
ENSBTAG00000012525	ABO	protein_coding	ABO, alpha 1-3-N-acetylgalactosaminyltransferase and alpha 1-3-galactosyltransferase [Source:VGNC Symbol;Acc:VGNC:25510]	11	104177182	104214809	-1	252.631	259.081	347.567	307.091	288.232	258.047	166.354	1613.66	2575.7	3503.81	83.5466	413.967	1193.43	314.887	486.68	1862.95	919.357	1155.26	940.592	1174.51	890.522
ENSBTAG00000012637	ECRG4	protein_coding	ECRG4 augurin [Source:VGNC Symbol;Acc:VGNC:59206]	11	45829019	45838416	-1	116.91	139.743	120.728	140.062	36.5768	146.803	79.9335	0	0	2.40647	1.92561	0	0	0	0	0	1.84316	0	0	0	0
ENSBTAG00000012735	CFAP157	protein_coding	cilia and flagella associated protein 157 [Source:VGNC Symbol;Acc:VGNC:27238]	11	98387377	98393602	1	31.9687	66.5987	56.9209	63.0894	56.0713	48.3038	48.9874	58.1434	87.652	51.2751	41.4638	101.917	164.18	88.654	83.512	92.2611	71.9303	43.2602	106.457	91.9156	87.3692
ENSBTAG00000012736	PTRH1	protein_coding	peptidyl-tRNA hydrolase 1 homolog [Source:VGNC Symbol;Acc:VGNC:33561]	11	98393074	98395617	-1	55.1073	60.3876	65.3251	41.6591	80.6976	74.318	84.4455	63.8861	93.7712	63.6638	67.0519	72.7336	189.647	98.4639	94.466	93.3351	65.3005	50.5378	87.7884	88.6962	78.591
ENSBTAG00000012756	CCT7	protein_coding	chaperonin containing TCP1 subunit 7 [Source:VGNC Symbol;Acc:VGNC:27000]	11	11197297	11214582	-1	2507.7	2503.61	2841.29	2758.25	2766.61	3118.06	3397.84	3751.16	4629.93	3675.9	6372.57	3721.14	4993.36	4142.59	2863.36	3406.49	2798.74	2694.28	2730.7	3151.41	2463.51
ENSBTAG00000012759	FBXO41	protein_coding	F-box protein 41 [Source:VGNC Symbol;Acc:VGNC:28912]	11	11168086	11195903	1	0	5.56069	0	1.3996	1.70111	1.43217	12.6245	0	0	0	0.896489	1.49808	1.25161	0.64426	0	0	0	0	0	0	0
ENSBTAG00000012772	GFI1B	protein_coding	growth factor independent 1B transcriptional repressor [Source:VGNC Symbol;Acc:VGNC:29326]	11	103007273	103012074	1	0	2.91021	2.71622	0	5.34746	6.19485	0	2.86222	1.89366	0	0	0	0	0	0	1.12447	4.55558	0	0	0	0
ENSBTAG00000012779	CYRIA	protein_coding	CYFIP related Rac1 interactor A [Source:VGNC Symbol;Acc:VGNC:28818]	11	81786105	81888598	1	448.093	376.795	358.656	345.111	445.344	445.717	345.62	6.24117	5.15012	7.92163	95.8113	81.5866	25.1473	53.6934	32.6969	14.5934	60.8212	54	33.3433	20.644	12.049
ENSBTAG00000012844	LRSAM1	protein_coding	leucine rich repeat and sterile alpha motif containing 1 [Source:VGNC Symbol;Acc:VGNC:31045]	11	98183864	98217754	1	422.396	454.016	271.372	296.14	425.071	396.347	472.779	936.724	909.176	909.783	974.655	868.387	958.816	841.946	697.246	889.45	764.097	732.55	630.79	817.92	772.673
ENSBTAG00000012847	NIBAN2	protein_coding	niban apoptosis regulator 2 [Source:VGNC Symbol;Acc:VGNC:54427]	11	98219650	98273083	-1	1396.43	978.206	1210.16	1297.1	561.771	766.815	572.673	17727.1	18405.7	14725.6	10295.4	14544.1	16139	14638.9	11075.4	13975.6	8765.54	15218.1	11767.2	12876.4	11726.2
ENSBTAG00000012925	NCAPH	protein_coding	non-SMC condensin I complex subunit H [Source:VGNC Symbol;Acc:VGNC:31905]	11	2433686	2467888	1	162.152	90.9951	189.147	117.204	80.0535	121.766	101.662	280.08	626.471	301.314	1138	311.126	128.514	322.869	192.458	209.931	277.671	175.441	87.5318	90.1225	105.968
ENSBTAG00000012949	GKN1	protein_coding	gastrokine 1 [Source:VGNC Symbol;Acc:VGNC:29388]	11	67308836	67314682	1	0	0	0	0	0	0	0	26.2859	144.997	33.2236	0	0	8.26629	0	0	383.194	3.49411	0	15.8858	1.49532	29.0358
ENSBTAG00000012984		protein_coding		11	21091551	21133976	1	188.927	208.405	254.332	137.859	323.493	331.235	306.431	227.648	203.502	306.499	356.304	266.361	302.157	324.927	382.025	311.83	306.561	270.621	370.053	319.483	282.678
ENSBTAG00000013023	MAP4K4	protein_coding	mitogen-activated protein kinase kinase kinase kinase 4 [Source:VGNC Symbol;Acc:VGNC:31207]	11	6481443	6630072	1	1629.88	1694.47	1240.91	1242.37	1136.72	1173.78	1016.26	5224.68	5097.96	4823.69	8170.42	5348.87	6394.22	5837.73	3859.29	3856.88	3110.81	3419.56	2553.05	4383.03	3647.83
ENSBTAG00000013030	LRRC8A	protein_coding	leucine rich repeat containing 8 VRAC subunit A [Source:VGNC Symbol;Acc:VGNC:31029]	11	99394224	99421580	1	1470.87	1253.52	1514.9	2013.51	1627.08	1250.89	1552.79	1537.95	1557.52	1367.86	2257.06	1328.43	1740.33	1191.55	1275.04	1440.74	1294.04	2017.37	1172.72	1278.92	1130.6
ENSBTAG00000013063	ITGB1BP1	protein_coding	integrin subunit beta 1 binding protein 1 [Source:VGNC Symbol;Acc:VGNC:30325]	11	88013853	88031572	1	627.701	658.304	796.101	704.212	788.743	760.273	761.072	932.844	710.454	886.852	811.876	961.515	924.217	894.19	906.147	778.804	785.677	833.222	872.814	799.807	876.345
ENSBTAG00000013072	FUBP3	protein_coding	far upstream element binding protein 3 [Source:VGNC Symbol;Acc:VGNC:59216]	11	100882223	100931845	1	1590.11	1284.04	1416.72	2011.04	1878.26	2166.94	1795.9	1292.05	1384.97	1133.59	1872.39	1297.47	1786.99	1353.1	1513.3	1364.83	1409.46	1639.83	1451.93	1394.69	1225.13
ENSBTAG00000013108	HK2	protein_coding	hexokinase 2 [Source:VGNC Symbol;Acc:VGNC:29865]	11	9742515	9810297	-1	37.0923	36.9448	60.7872	52.9457	12.1718	36.932	7.16884	498.655	488.991	638.913	1193.19	62.0212	32.797	49.685	29.2108	84.0788	157.839	146.728	13.83	18.5486	13.3807
ENSBTAG00000013242	MYMK	protein_coding	myomaker, myoblast fusion factor [Source:VGNC Symbol;Acc:VGNC:31810]	11	104400006	104408398	-1	204.11	155.066	148.536	179.882	109.753	119.037	180.649	6.802	2.80568	7.17953	1.06831	7.15815	0.745381	5.39496	0	0	3.17028	2.52142	2.1287	0.752335	5.73593
ENSBTAG00000013254	XPO1	protein_coding	exportin 1 [Source:VGNC Symbol;Acc:VGNC:36997]	11	60136683	60178374	-1	3008.87	3460.34	2625.79	3033.89	2626.99	2811.62	2794.25	2672.98	3278.79	3121.25	4407.51	2858.74	3514.85	3760.76	3352.32	3586.88	3870.18	3009.61	3479.67	4185.39	4173.01
ENSBTAG00000013290	DYSF	protein_coding	dysferlin [Source:VGNC Symbol;Acc:VGNC:28282]	11	12899573	13123869	-1	3125.16	3688.78	3318.2	3152.17	1763.05	2092.47	2183.89	21.2178	13.7872	23.8556	93.0277	7.57722	1.93628	0.629151	16.8733	6.54012	35.8087	53.3211	5.98997	7.30946	3.67734
ENSBTAG00000013314	PBX3	protein_coding	PBX homeobox 3 [Source:VGNC Symbol;Acc:VGNC:32609]	11	96551860	96776530	1	325.005	290.695	270.209	297.561	92.075	196.468	103.706	704.35	485.134	629.291	501.534	832.504	267.875	482.442	1362.34	1303.74	1266.3	1386.76	1790.81	904.385	907.699
ENSBTAG00000013403	AGBL5	protein_coding	AGBL carboxypeptidase 5 [Source:VGNC Symbol;Acc:VGNC:25723]	11	72566318	72584848	-1	622.785	602.997	576.333	545.678	484.997	676.424	572.264	373.52	385.685	340.95	430.344	518.185	615.793	483.094	404.423	341.538	479.738	386.316	439.721	336.635	400.145
ENSBTAG00000013509	TTC16	protein_coding	tetratricopeptide repeat domain 16 [Source:VGNC Symbol;Acc:VGNC:36456]	11	98396156	98411785	1	2.77143	8.33772	2.58569	2.79991	8.50325	5.72013	0	18.1451	14.5077	13.8265	9.87068	20.2246	24.4285	21.2486	18.3356	7.50741	7.77142	12.1844	18.5997	23.0687	28.3652
ENSBTAG00000013510	TOR2A	protein_coding	torsin family 2 member A [Source:VGNC Symbol;Acc:VGNC:49983]	11	98411726	98415769	-1	198.691	181.133	168.603	158.403	168.864	298.126	206.563	512.335	402.455	334.73	443.544	309.621	570.367	444.841	201.865	315.511	219.436	310.633	192.411	375.023	255.187
ENSBTAG00000013580	KDM3A	protein_coding	lysine demethylase 3A [Source:VGNC Symbol;Acc:VGNC:30525]	11	48378513	48435213	-1	1300.79	1573.97	1398.34	1462.95	1293.99	1181.36	1177.87	2167.57	2230.08	2739.31	2265.56	1966.11	2594.71	2270.89	1906.88	2131.87	2594.27	1626.75	2496.88	2534.91	2919.53
ENSBTAG00000013589	CHMP3	protein_coding	charged multivesicular body protein 3 [Source:NCBI gene (formerly Entrezgene);Acc:507722]	11	48325565	48369281	1	1650.69	1435.78	1529.08	1489.02	1144.65	1245.58	1126.17	3986.95	3877.7	4143.8	4066.4	3793.4	4429.98	4156.54	3436.69	3881.9	3141.47	4568.74	3397.99	3554.29	3751.12
ENSBTAG00000013675	IL37	protein_coding	interleukin 37 [Source:VGNC Symbol;Acc:VGNC:30160]	11	46612825	46621218	1	227.695	242.937	275.478	159.739	251.547	169.457	266.093	90.8025	94.9967	126.118	53.9937	99.651	69.0862	110.585	80.4601	104.162	86.5469	98.67	121.691	90.605	113.534
ENSBTAG00000013676	DYNC2LI1	protein_coding	dynein cytoplasmic 2 light intermediate chain 1 [Source:VGNC Symbol;Acc:VGNC:28274]	11	26000309	26057509	1	202.515	154.728	227.622	108.687	105.132	103.07	113.236	377.742	392.094	680.287	952.821	476.127	331.925	531.558	600.726	647.024	983.258	508.401	541.837	355.76	529.702
ENSBTAG00000013734	ATP6V1E2	protein_coding	ATPase H+ transporting V1 subunit E2 [Source:VGNC Symbol;Acc:VGNC:26323]	11	28965693	28991336	-1	8.66095	27.9313	5.44874	6.38321	0	15.7447	4.76187	10.2175	25.1794	12.5705	38.1973	5.1399	18.7641	2.61702	7.13803	26.1225	15.384	29.0375	8.28327	9.99603	4.14177
ENSBTAG00000013861	SLC8A1	protein_coding	solute carrier family 8 member A1 [Source:VGNC Symbol;Acc:VGNC:34935]	11	22407417	22855023	-1	485.935	397.139	413.799	268.216	266.623	310.046	170.947	37.1903	3.63468	22.7758	29.5054	0.749235	0	0	5.09612	16.1651	40.5352	22.1486	0.846085	0.722559	0.727287
ENSBTAG00000013889	TMEM141	protein_coding	transmembrane protein 141 [Source:VGNC Symbol;Acc:VGNC:35974]	11	105895705	105897519	1	395.85	324.574	298.246	382.968	155.902	271.525	258.951	990.596	709.074	889.371	507.702	587.685	891.678	737.922	766.579	669.146	570.822	908.31	468.9	693.138	622.518
ENSBTAG00000013923	QPCT	protein_coding	glutaminyl-peptide cyclotransferase [Source:VGNC Symbol;Acc:VGNC:33598]	11	19791968	19822477	1	40.2362	27.7731	7.75873	15.4084	5.09985	29.946	7.005	31.7711	13.5809	16.2706	37.7582	29.2178	64.6291	55.9623	4.07403	12.8934	61.3991	57.6317	1.69037	32.3858	23.2834
ENSBTAG00000014081	NBAS	protein_coding	NBAS subunit of NRZ tethering complex [Source:VGNC Symbol;Acc:VGNC:81691]	11	82739191	83207344	1	952.282	846.155	1026.85	962.41	1157.16	1061.28	1168.31	1053.65	1219.47	1264.35	1318.56	792.093	130.407	360.49	975.483	893.971	1136.71	1000.44	902.891	492.426	618.952
ENSBTAG00000014090	ARID5A	protein_coding	AT-rich interaction domain 5A [Source:VGNC Symbol;Acc:VGNC:26131]	11	2557606	2569331	1	458.686	362.656	716.671	518.986	269.537	449.562	390.798	83.9474	40.5309	61.9515	115.145	77.6519	170.381	92.253	58.0171	65.8406	62.355	108.397	59.2202	124.225	80.4438
ENSBTAG00000014149	LCN2	protein_coding	lipocalin 2 [Source:VGNC Symbol;Acc:VGNC:30814]	11	98765133	98785924	1	122.914	181.915	187.458	18.5663	120.597	201.033	180.644	0.92531	0.905589	1.6551	1.85813	1.52232	1.94317	2.5839	4.00398	2.15534	15.53	4.52252	0.829161	1.43665	0
ENSBTAG00000014150	BBLN	protein_coding	bublin coiled coil protein [Source:VGNC Symbol;Acc:VGNC:59208]	11	98789742	98793297	1	755.86	761.241	721.338	682.582	630.124	678.443	949.425	868.044	679.157	597.295	432.44	897.672	1386.48	968.247	841.605	751.611	707.341	917.379	728.907	877.335	736.554
ENSBTAG00000014159	TTL	protein_coding	tubulin tyrosine ligase [Source:VGNC Symbol;Acc:VGNC:36488]	11	46209177	46245793	1	262.73	244.102	218.107	238.06	320.985	265.355	263.901	542.116	701.009	666.895	1139.02	752.342	1421.99	926.578	464.368	646.648	416.751	515.242	404.707	792.317	511.429
ENSBTAG00000014166	POLR1B	protein_coding	RNA polymerase I subunit B [Source:VGNC Symbol;Acc:VGNC:33132]	11	46252335	46274597	1	861.422	888.058	1005.49	1021.16	1049.17	1033.34	876.918	1208.37	1524.6	1472.19	2313.61	1680.05	2164.27	2028.63	1415.2	1783.03	1341.91	1084.73	1617.52	1799.93	1291.2
ENSBTAG00000014310	HEATR5B	protein_coding	HEAT repeat containing 5B [Source:VGNC Symbol;Acc:VGNC:29795]	11	19439551	19541542	-1	1122.56	1545.81	1195.2	899.325	1351.48	1681.28	1736.01	1399.78	1967.44	1825.13	1009.62	1188	1723.86	1899.33	1686.01	2171.85	1540.5	1607.74	1536.96	1798.76	2504.69
ENSBTAG00000014391	CRB2	protein_coding	crumbs cell polarity complex component 2 [Source:VGNC Symbol;Acc:VGNC:27689]	11	94503549	94526384	1	30.449	111.222	21.9705	34.9769	15.3096	15.7668	19.6401	394.423	492.039	630.917	1821.95	182.726	471.484	349.253	23.4278	150.741	140.545	178.23	73.5643	264.931	121.402
ENSBTAG00000014668	NAGK	protein_coding	N-acetylglucosamine kinase [Source:VGNC Symbol;Acc:VGNC:31868]	11	13396657	13405830	-1	1055.49	949.005	999.418	985.693	794.518	937.254	884.469	1510.25	1006.83	1240.5	791.472	1894.65	2263.79	1625.53	1076.35	1176.92	1012.54	1300.82	1541.88	1724.64	1386.36
ENSBTAG00000014678	PAEP	protein_coding	progestagen-associated endometrial protein [Source:NCBI gene (formerly Entrezgene);Acc:280838]	11	103255650	103264276	1	0	0	0	0	0	0	0	0	0	0	0	0	0	0	0	0	0	0	0	0	0
ENSBTAG00000014679	DHX57	protein_coding	DExH-box helicase 57 [Source:VGNC Symbol;Acc:VGNC:28057]	11	21145287	21205582	-1	1191.17	1596.44	1181.64	1014.95	1322.09	1151.73	1259.15	1658.62	1842.4	2064.43	1749.09	2114.96	2352.17	2507.03	1663.52	2305.42	2797.66	1672.08	2874.88	3279.95	3555.92
ENSBTAG00000014873	COA5	protein_coding	cytochrome c oxidase assembly factor 5 [Source:VGNC Symbol;Acc:VGNC:27544]	11	3790084	3824582	-1	449.087	437.733	495.856	433.931	522.849	593.92	586.764	329.385	312.403	277.766	294.43	370.398	327.404	340.294	487.765	511.308	364.6	506.618	488.884	414.031	330.222
ENSBTAG00000014877	UNC50	protein_coding	unc-50 inner nuclear membrane RNA binding protein [Source:VGNC Symbol;Acc:VGNC:36669]	11	3824724	3834763	1	1063.24	1029.8	1248.99	1181.89	1008.65	1077.34	814.497	2188.78	1383.18	1521.69	978.89	1522.38	1381.74	1420.16	1679.99	1753.26	1384.23	1778.85	1987.46	1752.48	2032.04
ENSBTAG00000014891	SRSF7	protein_coding	serine and arginine rich splicing factor 7 [Source:VGNC Symbol;Acc:VGNC:35303]	11	21086083	21091537	-1	3134.74	3287.51	4431.81	3622.39	2997.19	3638.97	4010.97	1782.86	2363.32	2103.84	4000.18	2224.23	1859.21	2427.99	2007.05	2529.48	2479.69	1580.65	2710.75	2800.51	2848.62
ENSBTAG00000015007	NCOA1	protein_coding	nuclear receptor coactivator 1 [Source:VGNC Symbol;Acc:VGNC:97291]	11	74447679	74612613	-1	1683.24	2091.08	1828.43	1843.85	2085.53	1828.26	1986.79	3430.67	4368.15	3718.84	2698.85	2913.89	1998.06	2746.17	4463.58	4182.18	3718.58	5049.5	2695.76	2756.5	2973.38
ENSBTAG00000015014	CENPO	protein_coding	centromere protein O [Source:VGNC Symbol;Acc:VGNC:27183]	11	74417535	74433150	-1	158.923	103.314	123.313	163.712	124.184	129.865	124.657	220.549	290.493	195.423	375.446	203.868	195.872	284.668	220.125	237.24	193.492	163.1	128.778	131.109	148.406
ENSBTAG00000015037	GAREM2	protein_coding	GRB2 associated regulator of MAPK1 subtype 2 [Source:VGNC Symbol;Acc:VGNC:58378]	11	73301137	73317936	-1	375.331	241.83	245.592	282.708	112.25	260.498	166.88	184.122	263.073	262.655	448.322	201.47	500.098	218.982	74.356	82.8592	112.182	96.3414	86.237	181.04	116.342
ENSBTAG00000015038	HADHA	protein_coding	hydroxyacyl-CoA dehydrogenase trifunctional multienzyme complex subunit alpha [Source:VGNC Symbol;Acc:VGNC:49553]	11	73256396	73298910	1	7422.61	7218.42	6237.94	9490.08	11223.9	9479.62	10726.7	6444.98	5862.75	5091.63	4668.61	8741.82	5467.72	6990.12	14340.8	13572.3	15616.4	19858.4	14124.3	10000	9728.6
ENSBTAG00000015074	PTGDS	protein_coding	prostaglandin D2 synthase [Source:NCBI gene (formerly Entrezgene);Acc:286858]	11	106021797	106024965	1	1881.52	5413.73	1589.95	2083.21	1721.17	1720.34	1449.53	10.5878	141.377	39.5293	362.3	873.968	345.071	16.8126	10.4362	86.5119	233.475	359.694	239.745	88.1442	4.02415
ENSBTAG00000015081	PAXX	protein_coding	PAXX non-homologous end joining factor [Source:VGNC Symbol;Acc:VGNC:32603]	11	106039637	106041215	1	523.417	387.701	448.71	505.543	449.603	386.238	476.81	679.562	629.484	602.788	233.433	417.479	417.397	344.05	585.557	380.294	418.782	578.139	438.866	398.104	368.864
ENSBTAG00000015085	CLIC3	protein_coding	chloride intracellular channel 3 [Source:VGNC Symbol;Acc:VGNC:27441]	11	106039204	106043647	-1	134.384	98.6636	146.073	128.777	103.738	161.636	158.44	169.633	451.612	221.2	67.2781	224.699	336.878	164.845	183.342	109.733	176.102	130.688	203.745	231.443	191.258
ENSBTAG00000015093	ADAMTS13	protein_coding	ADAM metallopeptidase with thrombospondin type 1 motif 13 [Source:VGNC Symbol;Acc:VGNC:25617]	11	104317447	104351579	1	4074.95	3476.22	4096.82	5335.98	3399.96	2317.3	3794.54	7.23465	21.7301	5.67627	33.9489	14.1912	6.23666	22.1268	0	0	0	2.2082	0	2.15993	0
ENSBTAG00000015097	CACFD1	protein_coding	calcium channel flower domain containing 1 [Source:VGNC Symbol;Acc:VGNC:26670]	11	104352234	104361243	1	690.982	719.17	639.101	935.819	556.525	494.686	638.918	1246.78	869.448	1036.98	586.657	1202.57	1496.44	1218.62	1919.54	1701.65	1483.33	1511.55	1844.77	1538.03	1336.11
ENSBTAG00000015098	RABEPK	protein_coding	Rab9 effector protein with kelch motifs [Source:VGNC Symbol;Acc:VGNC:33669]	11	96085411	96114095	1	184.555	216.596	272.669	233.654	257.757	232.069	280.948	375.162	495.872	623.881	768.321	384.286	551.33	446.329	341.59	287.109	412.11	261.729	372.884	383.109	399.166
ENSBTAG00000015151	FOXN2	protein_coding	forkhead box N2 [Source:VGNC Symbol;Acc:VGNC:29096]	11	30657422	30713229	1	99.9831	214.201	69.5543	84.6168	245.583	74.7151	159.564	490.596	668.247	623.716	454.078	372.686	468.253	386.256	553.852	627.849	488.377	743.591	490.451	542.414	559.835
ENSBTAG00000015205	NCK2	protein_coding	NCK adaptor protein 2 [Source:VGNC Symbol;Acc:VGNC:31914]	11	45918923	46033965	-1	1404.09	1313.08	1490.85	1848.39	1620.34	979.568	1501.42	3503.21	2390.02	3140.19	2009.54	2823.2	2666.75	2890.62	3313.89	2504.61	2269.06	2792.8	3060.9	2942.87	2678.9
ENSBTAG00000015278	ARPC5L	protein_coding	actin related protein 2/3 complex subunit 5 like [Source:VGNC Symbol;Acc:VGNC:26166]	11	95859752	95866961	1	588.388	460.822	556.969	694.429	493.709	557.66	542.839	1589.29	1923.18	1282.77	1812.05	1296.07	2099.52	1602.3	1011.08	1099.8	815.643	1244.43	936.023	1557.01	1164.3
ENSBTAG00000015286	GOLGA1	protein_coding	golgin A1 [Source:VGNC Symbol;Acc:VGNC:29483]	11	95868612	95911945	-1	889.144	797.633	684.744	712.848	904.144	925.893	810.965	1054.26	917.983	881.046	765.381	824.004	972.289	899.759	1109.66	1061.81	1048.6	1134.05	1140.67	1001.11	1052.47
ENSBTAG00000015327	SPTAN1	protein_coding	spectrin alpha, non-erythrocytic 1 [Source:VGNC Symbol;Acc:VGNC:35251]	11	99101190	99159303	1	7698.32	9023.25	7204.43	8040.83	9083.41	7662.89	7533.19	21480.2	21826.4	19060	20059.2	17661.6	18180.4	18004	17822.4	17009.8	15520.8	17074.7	15730.9	17499.7	17749.5
ENSBTAG00000015343	DYNC2I2	protein_coding	dynein 2 intermediate chain 2 [Source:VGNC Symbol;Acc:VGNC:36893]	11	99159307	99178789	-1	596.077	440.177	499.51	577.937	424.556	461.363	488.212	356.322	368.331	325.876	420.47	518.07	477.953	429.846	467.718	390.161	564.89	565.318	536.535	286.844	404.556
ENSBTAG00000015375	SH2D3C	protein_coding	SH2 domain containing 3C [Source:VGNC Symbol;Acc:VGNC:34559]	11	98421824	98461011	-1	1697.54	1440.94	1685.84	1820.42	769.738	1294.16	1013.83	16.8024	32.4103	24.3741	68.6712	14.2712	24.5739	18.1284	13.3163	27.1985	36.3006	50.6826	8.44585	17.6784	8.71533
ENSBTAG00000015386	REL	protein_coding	REL proto-onco, NF-kB subunit [Source:VGNC Symbol;Acc:VGNC:33857]	11	43625310	43662860	1	48.5993	33.7443	34.0144	49.5919	34.9544	29.0752	30.8776	102.416	204.083	128.181	355.761	177.889	210.594	184.725	154.112	237.851	149.127	157.202	130.775	182.647	165.995
ENSBTAG00000015402	GREB1	protein_coding	growth regulating estrogen receptor binding 1 [Source:VGNC Symbol;Acc:VGNC:53640]	11	86232072	86302050	-1	2.7661	5.56175	1.29201	0	0	0	0	0	13.6237	8.128	0	0	3.12359	0	0	1.07708	0	1.10655	0	0	0
ENSBTAG00000015436	SLC27A4	protein_coding	solute carrier family 27 member 4 [Source:VGNC Symbol;Acc:VGNC:34788]	11	98945593	98959912	1	2747.91	1573.9	1476.49	1793.73	2468.82	3809	2388.26	1208.71	965.922	775.155	177.809	435.219	1257.4	697.002	1444.28	1020.3	1004.85	1315.1	884.182	867.293	752.871
ENSBTAG00000015437	NTMT1	protein_coding	N-terminal Xaa-Pro-Lys N-methyltransferase 1 [Source:VGNC Symbol;Acc:VGNC:32303]	11	100021873	100029012	1	191.592	157.711	205.978	247.484	128.919	164.134	140.894	613.123	570.003	490.69	817.738	438.816	793.1	478.425	439.854	422.607	433.886	414.931	264.991	394.114	286.033
ENSBTAG00000015441	ACTG2	protein_coding	actin gamma 2, smooth muscle [Source:VGNC Symbol;Acc:VGNC:59201]	11	10737085	10761240	-1	13119.1	4031.9	3062.48	717.633	605.952	855.924	485.342	6.57998	10.4292	7.8517	36.6582	2.16935	0	0	0	16.5189	19.2862	49.2761	0	0.859811	0
ENSBTAG00000015481	MTIF2	protein_coding	mitochondrial translational initiation factor 2 [Source:VGNC Symbol;Acc:VGNC:31733]	11	37973410	37996291	-1	319.871	277.464	233.617	250.994	396.589	390.157	327.213	321.548	320.746	256.51	289.323	304.265	329.392	389.626	318.163	361.688	254.66	250.173	271.624	278.183	371.111
ENSBTAG00000015490	HS1BP3	protein_coding	HCLS1 binding protein 3 [Source:VGNC Symbol;Acc:VGNC:59219]	11	78220766	78257436	1	966.87	993.293	976.937	1097.12	1068.52	946.431	1068.32	1048.15	1038.86	866.292	1302.88	1495.25	2108.62	1380.42	1297.34	1757.59	1581.96	1798.85	1689.2	1800.7	1601.19
ENSBTAG00000015553	SCAI	protein_coding	suppressor of cancer cell invasion [Source:NCBI gene (formerly Entrezgene);Acc:521431]	11	95924970	96039013	-1	4.93582	13.147	5.49968	1.32292	9.63091	2.69165	17.1961	25.7188	43.0421	34.5722	72.3775	43.942	27.8588	47.1906	44.944	66.3704	38.8147	56.5221	26.4124	48.3475	44.3726
ENSBTAG00000015575	TACR1	protein_coding	tachykinin receptor 1 [Source:VGNC Symbol;Acc:VGNC:35560]	11	9482966	9671571	1	9.73799	11.0921	3.88116	7.01217	1.69832	4.25196	0	5.45252	1.80484	0.813942	12.6367	1.49874	1.88956	1.92543	1.0182	2.14325	4.33778	3.32871	0.844569	1.43403	3.64106
ENSBTAG00000015587	TTC32	protein_coding	tetratricopeptide repeat domain 32 [Source:VGNC Symbol;Acc:VGNC:36470]	11	78904221	78910954	1	251.321	294.548	260.21	259.671	299.052	312.139	348.828	154.621	126.807	145.756	145.842	124.789	209.288	167.713	145.17	102.707	108.038	110.766	139.642	138.313	125.127
ENSBTAG00000015659	CIAO1	protein_coding	cytosolic iron-sulfur assembly component 1 [Source:VGNC Symbol;Acc:VGNC:27356]	11	2367475	2374473	1	1225.91	1218.79	1381.83	1322.67	1284.02	1530.99	1396.62	1670.82	1616.26	1790.68	2217.02	1754.86	2387.73	2171.54	1678.6	2000.19	1504.38	1737.6	1557.29	1655.72	1637.6
ENSBTAG00000015667	TMEM127	protein_coding	transmembrane protein 127 [Source:VGNC Symbol;Acc:VGNC:35960]	11	2355706	2367369	-1	1458.22	926.782	1530.44	1717.53	1123.09	1212.99	1067.86	1811.63	1437.5	1555.39	900.637	1411.88	2188.16	1553.25	1908.55	1907.26	1676.29	2397.19	1855.36	1909.14	1566.16
ENSBTAG00000015719	PIGF	protein_coding	phosphatidylinositol glycan anchor biosynthesis class F [Source:VGNC Symbol;Acc:VGNC:32868]	11	29028864	29060370	-1	185.776	217.257	197.215	160.446	160.905	245.321	160.533	327.788	321.72	412.394	308.406	270.87	369.07	338.995	356.415	353.389	296.039	243.109	222.465	288.352	264.634
ENSBTAG00000015865	CAPN14	protein_coding	calpain 14 [Source:VGNC Symbol;Acc:VGNC:26745]	11	68706415	68744129	1	9.69564	2.77793	2.58443	5.59724	0	0	5.60575	0	3.62529	0.812946	0	0.748719	0.62607	0	2.03631	0	2.58924	0	0	1.44113	0.726972
ENSBTAG00000015965	ZC3H8	protein_coding	zinc finger CCCH-type containing 8 [Source:VGNC Symbol;Acc:VGNC:37110]	11	203486	231074	1	240.566	195.593	309.215	201.929	225.957	254.073	190.306	110.858	188.768	135.934	161.454	147.64	232.89	214.5	131.376	157.642	169.949	155.325	219.656	225.358	208.991
ENSBTAG00000016038	GCC2	protein_coding	GRIP and coiled-coil domain containing 2 [Source:VGNC Symbol;Acc:VGNC:29281]	11	44805991	44840325	-1	1137.51	1287.47	1227.23	1481.69	1754.1	1485.96	1476.07	1204.52	1285.18	1488.76	1340.12	1255.27	1634.81	1336.47	1803.23	2016.55	1741.79	1915.34	1307.96	1693.94	1536.23
ENSBTAG00000016045	TRIB2	protein_coding	tribbles pseudokinase 2 [Source:VGNC Symbol;Acc:VGNC:36309]	11	85237104	85265219	-1	2134.19	2935.85	1869.35	2147.54	1341.68	1143.58	1422.91	834.678	826.767	1428.96	371.547	372.27	360.204	543.997	675.3	513.027	654.586	445.293	352.517	449.734	417.469
ENSBTAG00000016061	RSAD2	protein_coding	radical S-adenosyl methionine domain containing 2 [Source:VGNC Symbol;Acc:VGNC:34176]	11	90038994	90056291	-1	739.155	966.726	1018.87	3617.31	921.493	959.242	605.391	68.0658	289.878	113.881	67.377	50.1908	69.6015	30.8865	7.12969	38.6964	30.2496	91.9681	26.203	21.6035	66.928
ENSBTAG00000016144		protein_coding		11	105858038	105860602	-1	0	0	0	0	0	0	0	0	0	0	0	0	0	0	0	0	1.72064	0	0	0	0
ENSBTAG00000016148	LCN6	protein_coding	lipocalin 6 [Source:NCBI gene (formerly Entrezgene);Acc:618665]	11	105861247	105866994	-1	1.43033	11.2598	8.89253	4.30413	0	1.41908	0	1.85895	20.9583	27.7387	0	25.9885	37.4762	0.625349	0	1.08411	42.9229	0	28.3182	18.7843	0
ENSBTAG00000016167	ATL2	protein_coding	atlastin GTPase 2 [Source:VGNC Symbol;Acc:VGNC:26266]	11	20672449	20740102	-1	3221.54	2814.61	3238.13	4151.53	4025.92	4295.44	3856.03	1211.33	1201.49	1329.29	1954.13	1038.58	1261.57	1389.67	1201.34	1361.17	1360.11	1105.41	1308.7	1385.06	1341.45
ENSBTAG00000016218	PTGES2	protein_coding	prostaglandin E synthase 2 [Source:VGNC Symbol;Acc:VGNC:33506]	11	98758686	98764530	-1	1483.07	1129.79	950.413	1315.24	859.531	1039.46	1082.83	1272.74	1008.61	794.012	1217.65	998.624	1333.06	930.756	1573.25	1247.7	980.929	1215.8	895.034	1073.35	753.052
ENSBTAG00000016365	ABCG5	protein_coding	ATP binding cassette subfamily G member 5 [Source:VGNC Symbol;Acc:VGNC:25485]	11	26047011	26090950	-1	706.376	683.116	1680.58	823.634	364.462	737.077	819.402	200.108	125.245	263.461	15.0235	10.3013	21.5873	34.5633	388.795	97.8499	1289.21	322.353	319.736	93.2026	141.5
ENSBTAG00000016366	ABCG8	protein_coding	ATP binding cassette subfamily G member 8 [Source:VGNC Symbol;Acc:VGNC:25486]	11	26078648	26097486	1	1703.05	1200.23	4780.24	2590.07	726.825	1377.45	1459.35	433.266	373.12	657.687	6.32505	22.9413	36.5798	58.2564	680.74	199.619	2055.2	669.624	875.772	232.182	457.991
ENSBTAG00000016367	RBM18	protein_coding	RNA binding motif protein 18 [Source:VGNC Symbol;Acc:VGNC:33789]	11	93120914	93138285	-1	345.876	311.094	391.355	350.36	340.813	340.019	329.001	415.554	414.155	468.841	661.646	422.368	598.074	452.444	443.917	421.054	354.12	487.542	318.092	364.337	366.475
ENSBTAG00000016368	LRPPRC	protein_coding	leucine rich pentatricopeptide repeat containing [Source:VGNC Symbol;Acc:VGNC:30996]	11	26107095	26207593	-1	1452.12	1414.75	1364.67	1521.93	2176.99	2032.49	1878.34	3594.42	4255.09	3597.76	8104.34	4274.6	3083.48	4585.86	3854.62	4087.43	3569.97	2978.27	3160.21	3054.02	2905.69
ENSBTAG00000016442	MAP4K3	protein_coding	mitogen-activated protein kinase kinase kinase kinase 3 [Source:VGNC Symbol;Acc:VGNC:31206]	11	21553748	21735887	-1	1238.24	1176.12	1239.03	1353.6	1210.56	1047.52	1189.91	1563.79	1489.56	1707.98	1701.23	1386.06	1145.97	1480.74	1730.31	2591.79	1860.69	2683.59	1730.06	1342.19	1909.05
ENSBTAG00000016534	BCL11A	protein_coding	BCL11 transcription factor A [Source:VGNC Symbol;Acc:VGNC:59205]	11	43208210	43309895	-1	62.9077	28.1782	34.8232	14.4574	25.9103	52.7642	14.3232	0.544281	0	0.487837	0	1.89303	0.577248	0.385889	5.40945	0	2.73078	0	0.506913	0	0
ENSBTAG00000016573	LHCGR	protein_coding	luteinizing hormone/choriogonadotropin receptor [Source:VGNC Symbol;Acc:VGNC:111941]	11	30977106	31040327	-1	20.788	27.7882	21.9772	23.7996	44.2123	28.5883	53.2711	33.5689	60.737	24.3991	50.2591	20.224	15.035	18.0257	9.16697	26.8877	24.1805	11.077	24.5155	18.7384	24.001
ENSBTAG00000016600	CCDC142	protein_coding	coiled-coil domain containing 142 [Source:VGNC Symbol;Acc:VGNC:26853]	11	10151296	10159251	1	209.595	295.417	245.459	269.902	321.25	327.7	302.272	203.406	178.451	206.925	206.661	194.334	225.876	235.433	305.56	325.425	353.45	202.613	379.776	368.193	349.807
ENSBTAG00000016602	LBX2	protein_coding	ladybird homeobox 2 [Source:VGNC Symbol;Acc:VGNC:30806]	11	10138306	10140209	1	1.40961	4.1614	1.30224	0	0	2.79728	5.59293	0	0	1.63882	0	2.26127	0	0.640559	0	3.20537	3.52199	0	2.5409	4.2754	0
ENSBTAG00000016606	PCGF1	protein_coding	polycomb group ring finger 1 [Source:VGNC Symbol;Acc:VGNC:32626]	11	10130371	10132855	1	376.89	363.542	329.211	268.813	283.126	356.379	362.353	311.727	286.683	243.027	276.404	270.861	209.292	216.528	197.505	181.125	205.615	209.333	245.511	231.081	267.232
ENSBTAG00000016609	DQX1	protein_coding	DEAQ-box RNA dependent ATPase 1 [Source:VGNC Symbol;Acc:VGNC:28199]	11	10114072	10120751	1	51.3138	52.7796	86.6305	42.014	51.0044	67.0822	60.2571	157.917	244.57	181.398	31.4451	30.714	47.6587	34.7459	90.6487	47.2933	101.127	57.62	81.9893	98.6494	104.031
ENSBTAG00000016717	CEP68	protein_coding	centrosomal protein 68 [Source:VGNC Symbol;Acc:VGNC:27210]	11	63443956	63468731	1	217.902	286.215	112.494	110.986	215.059	128.622	167.573	136.001	144.344	155.649	210.975	260.604	485.409	420.644	261.713	275.077	195.047	154.976	242.629	320.021	353.484
ENSBTAG00000016720	RAB1A	protein_coding	RAB1A, member RAS onco family [Source:VGNC Symbol;Acc:VGNC:33626]	11	63471793	63500632	-1	5257.61	4588.22	5192.62	5543.61	4651.15	5673.79	4607.51	12594.1	12397.7	12205.7	12073.6	10139.9	10702.3	11013.1	10784	11121.7	8524.8	12901.5	9159.91	8929.49	9283.84
ENSBTAG00000016794		protein_coding		11	26439459	26469493	-1	5.54524	11.1136	7.75724	8.40118	18.7036	9.9992	11.213	31.7591	15.4055	30.0946	66.4452	24.7195	6.89416	16.0906	11.2039	18.2786	8.63922	24.3732	28.7406	3.60211	18.9121
ENSBTAG00000016934	PCARE	protein_coding	photoreceptor cilium actin regulator [Source:VGNC Symbol;Acc:VGNC:52619]	11	70760932	70769467	1	0	0	0	0	0	0	0	0	0	0	0	0	0	0	0	0	0	0	0	0	0
ENSBTAG00000016939	C11H2orf42	protein_coding	chromosome 11 C2orf42 homolog [Source:VGNC Symbol;Acc:VGNC:52614]	11	68474083	68513151	-1	322.663	320.86	329.073	334.114	207.826	249.201	299.933	234.636	233.96	286.591	245.881	252.791	264.607	273.415	215.472	244.426	356.065	222.481	264.825	363.318	344.916
ENSBTAG00000016987	WDCP	protein_coding	WD repeat and coiled coil containing [Source:VGNC Symbol;Acc:VGNC:36875]	11	75015899	75031743	1	225.083	323.679	228.454	287.199	231.011	212.607	353.963	191.027	139.573	181.509	202.278	196.235	211.838	238.909	310.158	302.202	277.514	261.088	291.059	259.251	297.978
ENSBTAG00000017005	LCN8	protein_coding	lipocalin 8 [Source:VGNC Symbol;Acc:VGNC:59344]	11	105880011	105881893	1	0	1.37227	0	0	0	0	0	3.62253	0	0	0	0	0.632635	0	0	0	0	0	0	0	0
ENSBTAG00000017039	ARHGEF33	protein_coding	Rho guanine nucleotide exchange factor 33 [Source:VGNC Symbol;Acc:VGNC:59204]	11	21243882	21295763	1	24.7976	37.3419	23.1372	30.6214	15.2192	25.6004	23.7013	5.41218	1.80341	4.85195	6.24423	2.97911	7.47204	2.56113	7.08976	2.13944	14.5931	3.30392	7.56579	5.01838	4.33876
ENSBTAG00000017158	VSNL1	protein_coding	visinin like 1 [Source:VGNC Symbol;Acc:VGNC:36841]	11	80940127	81060773	-1	83.2922	85.8458	107.725	110.587	241.128	163.508	222.345	72.5666	36.9599	56.0647	103.577	327.822	38.2293	167.303	19.315	87.7698	52.4803	53.1611	43.0078	38.7494	30.5302
ENSBTAG00000017199	GKN2	protein_coding	gastrokine 2 [Source:VGNC Symbol;Acc:VGNC:29389]	11	67286584	67294237	-1	0	0	0	0	0	0	0	16.5641	44.8686	6.56985	0	0	8.50209	0.630873	0	128.246	0	0	5.88637	0	3.68267
ENSBTAG00000017255	ATAD2B	protein_coding	ATPase family AAA domain containing 2B [Source:VGNC Symbol;Acc:VGNC:26234]	11	75091622	75213877	1	628.967	661.616	808.95	683.948	784.96	572.912	699.343	741.094	830.633	1001.91	820.196	667.963	737.152	711.166	725.57	866.1	794.597	867.258	865.708	847.313	1005.3
ENSBTAG00000017283	GTF3C2	protein_coding	ral transcription factor IIIC subunit 2 [Source:VGNC Symbol;Acc:VGNC:29703]	11	72301988	72325033	1	1175.5	1332.15	1448.09	1576.64	1283.98	1384.7	1193.59	1162.89	1347.76	1177.17	1619.58	1140.43	1077.38	1098.28	1247.31	1198.22	1281.85	1194.14	1201.32	1040.6	1134.01
ENSBTAG00000017318	TMEM178A	protein_coding	transmembrane protein 178A [Source:VGNC Symbol;Acc:VGNC:36003]	11	21962729	22020609	1	48.6274	40.2448	46.5671	68.6831	10.1959	18.4853	20.9994	13.6247	14.4647	8.95186	46.8428	11.9894	1.25734	10.9244	11.203	16.0979	9.52811	17.7442	2.5349	7.18467	10.1915
ENSBTAG00000017421	SLC3A1	protein_coding	solute carrier family 3 member 1 [Source:VGNC Symbol;Acc:VGNC:34870]	11	26701362	26735010	1	246.164	182.331	283.852	192.352	281.138	301.555	283.65	210.179	161.523	207.933	213.571	257.563	200.008	287.54	201.11	264.917	183.766	223.289	234.656	188.985	255.985
ENSBTAG00000017423	TMEM214	protein_coding	transmembrane protein 214 [Source:VGNC Symbol;Acc:VGNC:36036]	11	72593809	72602182	-1	5232.65	4522.93	4530.56	4836.81	4643.27	4761.62	4453.7	3800.87	3817.37	3890.38	5620.33	2995.19	2924.12	2944.96	4091.09	3912.24	5005.98	4386.42	4438.18	3039.58	3143.64
ENSBTAG00000017429	PREPL	protein_coding	prolyl endopeptidase like [Source:VGNC Symbol;Acc:VGNC:33311]	11	26734594	26771272	-1	308.532	502.194	239.826	172.548	594.609	319.545	545.662	616.346	524.187	760.942	903.505	790.772	740.912	898.029	924.291	855.128	851.668	921.04	749.932	659.596	749.785
ENSBTAG00000017448	EFEMP1	protein_coding	EGF containing fibulin extracellular matrix protein 1 [Source:VGNC Symbol;Acc:VGNC:28348]	11	38484921	38574546	-1	472.85	452.719	587.341	680.139	151.563	608.538	169.247	16.8302	8.83442	42.4336	30.5106	29.2005	10.9124	42.3449	36.2348	25.0617	111.903	137.693	60.7715	20.983	60.5838
ENSBTAG00000017460	PRORSD1	protein_coding	prdX-deacylase domain-containing protein 1 [Source:NCBI gene (formerly Entrezgene);Acc:526913]	11	38005438	38010011	1	165.235	205.445	205.643	180.766	214.149	280.471	277.282	144.383	362.757	165.178	288.01	209.046	370.607	351.017	147.679	482.109	113.39	95.3486	160.562	241.583	216.887
ENSBTAG00000017469	CCDC88A	protein_coding	coiled-coil domain containing 88A [Source:VGNC Symbol;Acc:VGNC:26927]	11	38012490	38128182	-1	337.103	379.886	385.279	229.995	316.968	227.678	309.401	77.3595	9.46131	25.1118	151.843	10.5171	9.78211	12.3611	23.2562	54.0431	60.6227	113.736	1.55778	19.5127	3.92632
ENSBTAG00000017473	LAMC3	protein_coding	laminin subunit gamma 3 [Source:VGNC Symbol;Acc:VGNC:58386]	11	101225356	101292994	1	1215.62	1203.21	2085.38	974.446	1026.91	1256.92	943.98	3.69515	18.467	3.3126	36.5447	19.2711	106.804	26.2267	5.18607	35.0532	50.572	67.6723	4.79511	6.60699	3.70281
ENSBTAG00000017500	KCNK12	protein_coding	potassium two pore domain channel subfamily K member 12 [Source:VGNC Symbol;Acc:VGNC:30467]	11	29914745	29963621	-1	9.72632	9.70664	1.29305	2.80278	0	15.6144	1.39881	36.3241	2.70903	28.4729	34.2439	0	3.77324	0.642019	0	1.07211	2.5991	2.21753	0	0	0
ENSBTAG00000017576	ADGRD2	protein_coding	adhesion G protein-coupled receptor D2 [Source:VGNC Symbol;Acc:VGNC:25660]	11	95483581	95508830	1	0	0	0	0	0	0	0	3.63028	10.88	0.813552	0	8.24185	5.01388	5.15121	2.03766	1.0757	0	8.86458	5.91906	3.60404	4.36522
ENSBTAG00000017626	GFPT1	protein_coding	glutamine--fructose-6-phosphate transaminase 1 [Source:VGNC Symbol;Acc:VGNC:29330]	11	67708302	67766635	-1	33.0701	60.3955	30.7989	35.6198	100.226	38.7295	112.733	5347.7	6571.52	6844.86	4794.43	4291.5	3983.55	4219.92	4802.5	5172.54	3086.54	4535.43	2309.49	4172.08	3182.35
ENSBTAG00000017851	RXRA	protein_coding	retinoid X receptor alpha [Source:VGNC Symbol;Acc:VGNC:34230]	11	105021655	105114877	1	13234.2	12239.2	15292.3	18048	16354.5	19983.6	19149.2	3721.69	3042.98	2914.22	907.187	2672.63	2132.54	2087.31	5485.05	3600.34	5677.18	5596.84	4789.34	2966.01	3237.32
ENSBTAG00000017894	CAD	protein_coding	carbamoyl-phosphate synthetase 2, aspartate transcarbamylase, and dihydroorotase [Source:VGNC Symbol;Acc:VGNC:59209]	11	72393099	72414662	-1	1850.2	2072.37	1346.1	1530.19	2226.71	1951.12	2528.32	1226.64	1253.47	867.909	1781.45	1714.2	2088.81	1651.87	1897.36	1644.75	2379.24	1092.52	2312.65	2268.62	1969.02
ENSBTAG00000017922	DOLPP1	protein_coding	dolichyldiphosphatase 1 [Source:VGNC Symbol;Acc:VGNC:28171]	11	99546699	99556056	1	1577.93	1303.15	1618.59	2882.98	2312.52	2913.46	2507.78	1162.37	975.33	1059.91	577.909	825.49	892.105	766.942	1201.05	831.449	1221.63	1011.97	974.23	909.111	839.47
ENSBTAG00000017955	KCNIP3	protein_coding	potassium voltage-gated channel interacting protein 3 [Source:VGNC Symbol;Acc:VGNC:102823]	11	2042279	2138464	1	22.3868	12.9533	39.4043	26.4149	22.2058	29.3803	26.7854	0	0	0	0	0	0	2.24323	0	0	3.0847	1.94123	0	0	1.71345
ENSBTAG00000017976	ABL1	protein_coding	ABL proto-onco 1, non-receptor tyrosine kinase [Source:VGNC Symbol;Acc:VGNC:50224]	11	100988161	101131032	1	2672	2033.01	1624.98	1986.45	1372.46	1333.44	1475.27	1903.76	1569.29	1493.61	2146.14	1963.97	2059.12	2094.66	2039.14	1962.41	2105.78	2137.98	2996.86	3012.03	3044.5
ENSBTAG00000017980	QRFP	protein_coding	pyroglutamylated RFamide peptide [Source:VGNC Symbol;Acc:VGNC:33600]	11	101136448	101136852	-1	0	0	0	0	0	0	0	0	0	0	0	0	0	0	0	0	0	0	0	0	0
ENSBTAG00000017982	FIBCD1	protein_coding	fibrinogen C domain containing 1 [Source:VGNC Symbol;Acc:VGNC:29005]	11	101147877	101178873	-1	0	0	0	0	0	0	0	2.71782	0	0	0	0	0	0	0	0	0	0	0	0	0
ENSBTAG00000018012	IL1F10	protein_coding	interleukin 1 family member 10 [Source:VGNC Symbol;Acc:VGNC:52788]	11	46759723	46771504	1	0	0	0	0	0	0	0	0	0	0	0	0	0	0	0	0	0	0	0	0	0
ENSBTAG00000018046	B3GNT2	protein_coding	UDP-GlcNAc:betaGal beta-1,3-N-acetylglucosaminyltransferase 2 [Source:VGNC Symbol;Acc:VGNC:102816]	11	60695621	60764046	1	2003.26	2179.76	2735.83	2692.79	1369.38	1566.98	1320.43	3270.53	3527.6	3639.31	2705.35	1640.18	1773.65	2171.81	3642.08	2407.65	2588.48	3091.66	3027.15	1808.58	2517.13
ENSBTAG00000018054	FABP1	protein_coding	fatty acid binding protein 1 [Source:VGNC Symbol;Acc:VGNC:28695]	11	47917494	47923236	1	5454.2	3959.65	6831.77	6069.29	6471.98	15077.6	15568.2	124.351	103.656	112.223	0	15.1352	2.65261	14.4277	2078.89	249.516	676.294	283.408	87.2542	17.1902	50.4332
ENSBTAG00000018153	NRBP1	protein_coding	nuclear receptor binding protein 1 [Source:VGNC Symbol;Acc:VGNC:32255]	11	72234502	72247034	-1	3615.14	3054.34	3653.97	3820.68	2627.05	3180.87	2934.4	4484.79	3875.61	3715.21	2930.89	3890.52	5927.44	4226.39	3335.07	4060.98	2887.87	2855.46	3254.68	4263.51	3579.43
ENSBTAG00000018156	KRTCAP3	protein_coding	keratinocyte associated protein 3 [Source:VGNC Symbol;Acc:VGNC:30752]	11	72232726	72234541	-1	135.321	173.536	145.31	176.852	100.745	146.958	135.77	1007.45	1009.62	951.159	843.086	654.663	868.616	716.788	587.199	667.319	448.972	695.967	456.209	475.9	491.109
ENSBTAG00000018157	IFT172	protein_coding	intraflagellar transport 172 [Source:VGNC Symbol;Acc:VGNC:30066]	11	72195025	72232636	1	692.222	698.047	528.745	455.42	603.418	582.599	698.83	167.421	311.083	288.627	413.409	378.944	148.373	249.361	343.336	314.424	570.09	305.191	552.634	296.147	459.952
ENSBTAG00000018164	FNDC4	protein_coding	fibronectin type III domain containing 4 [Source:VGNC Symbol;Acc:VGNC:29064]	11	72189799	72193208	1	493.218	360.333	260.167	279.32	315.834	223.362	504.615	120.961	164.935	162.873	193.581	140.189	228.479	198.809	185.338	163.803	118.199	128.816	92.0528	161.094	97.6462
ENSBTAG00000018196	WDR43	protein_coding	WD repeat domain 43 [Source:VGNC Symbol;Acc:VGNC:36899]	11	70866369	70905461	-1	976.24	880.721	1085.51	978	1169.61	1146.96	1074.15	1219.72	1671.88	1538.82	3388.01	1488.37	2242.86	1967.85	1454.28	1547.62	1331.89	886.749	1423.99	1649.17	1490.17
ENSBTAG00000018239	DNAJC27	protein_coding	DnaJ heat shock protein family (Hsp40) member C27 [Source:VGNC Symbol;Acc:VGNC:59212]	11	74272540	74310523	1	128.113	103.192	100.923	82.2817	116.427	136.779	112.91	135.14	130.24	145.584	103.605	270.271	108.089	144.864	80.5207	96.5185	105.311	67.5998	106.066	116.888	211.796
ENSBTAG00000018256	SMC6	protein_coding	structural maintenance of chromosomes 6 [Source:VGNC Symbol;Acc:VGNC:35003]	11	80851884	80926947	1	720.271	967.284	991.019	847.268	874.521	829.517	917.972	1315.62	1355.35	1435.74	1935.8	1432.9	1427.73	1541.05	1251.16	1675.21	1232.13	1617.5	991.995	1110.01	1207.84
ENSBTAG00000018262	DNAJC5G	protein_coding	DnaJ heat shock protein family (Hsp40) member C5 gamma [Source:VGNC Symbol;Acc:VGNC:59213]	11	72359159	72365723	-1	0	0	0	0	0	0	0	0	0	2.43798	0	0	0	0	0	0	0	0	0	0	0
ENSBTAG00000018267	TRIM54	protein_coding	tripartite motif containing 54 [Source:VGNC Symbol;Acc:VGNC:36340]	11	72337030	72358216	-1	0	0	0	0	0	0	0	0	0	0	0	0	0	0	0	0	0	0	0	0.723558	0
ENSBTAG00000018269	MPV17	protein_coding	mitochondrial inner membrane protein MPV17 [Source:VGNC Symbol;Acc:VGNC:50219]	11	72325458	72334885	1	1602.15	1499.8	1597.23	1686.41	2032.43	2273.24	3106.83	689.815	648.988	699.948	1135.47	801.079	899.994	675.864	1034.53	596.639	967.511	784.981	941.069	787.266	810.295
ENSBTAG00000018285	VAMP5	protein_coding	vesicle associated membrane protein 5 [Source:VGNC Symbol;Acc:VGNC:36759]	11	49416827	49425368	-1	545.671	391.863	636.675	378.794	307.368	333.391	388.903	370.411	402.411	554.392	788.802	624.645	419.456	457.471	213.469	220.971	237.527	168.998	110.855	124.534	155.686
ENSBTAG00000018286	RNF181	protein_coding	ring finger protein 181 [Source:VGNC Symbol;Acc:VGNC:34039]	11	49405530	49413440	-1	1350.74	1306.62	1376.06	1509.52	1544.1	1807.39	1836.92	2007.97	1567.96	1739.58	3036.91	1963.92	1892.13	1847.26	1618.17	1923.95	1526.68	1998.17	1670.68	1761.07	1644.95
ENSBTAG00000018289	TMEM150A	protein_coding	transmembrane protein 150A [Source:VGNC Symbol;Acc:VGNC:35980]	11	49406589	49411187	1	263.051	168.038	403.599	289.8	83.5614	213.602	232.511	296.403	346.858	287.386	509.492	383.742	570.375	420.189	287.922	328.377	381.684	278.119	255.04	349.398	225.455
ENSBTAG00000018372	STARD7	protein_coding	StAR related lipid transfer domain containing 7 [Source:VGNC Symbol;Acc:VGNC:35368]	11	2318512	2337795	-1	3708.71	3074.6	4287.39	3987.79	3619.61	3386.29	3429.82	1702.98	1694.19	1598.62	2576.91	1968.04	2340.96	2281.65	2818.09	2308.53	3025.5	2392.2	2513.96	2298.16	2321.23
ENSBTAG00000018401	APLF	protein_coding	aprataxin and PNKP like factor [Source:VGNC Symbol;Acc:VGNC:59203]	11	66865005	66958571	1	251.377	256.833	282.955	244.963	264.458	219.026	240.451	144.947	162.515	265.642	139.709	213.161	125.44	196.825	187.42	242.143	186.874	214.627	234.046	124.499	286.257
ENSBTAG00000018426	MRRF	protein_coding	mitochondrial ribosome recycling factor [Source:VGNC Symbol;Acc:VGNC:102827]	11	93139741	93206674	1	543.085	890.242	685.216	802.704	1090.88	1014.52	1094.62	519.095	809.097	681.941	670.908	563.592	546.169	509.626	724.21	642.417	631.995	543.76	546.727	419.082	518.309
ENSBTAG00000018554		lncRNA		11	44076905	44083553	1	14.0355	6.88422	9.06262	7.0303	1.68941	9.68491	1.3878	4.55528	0	2.44399	0.915692	0	4.46844	2.54128	4.06254	3.17936	3.50868	5.56633	6.73023	0	2.18903
ENSBTAG00000018571	IL1RL1	protein_coding	interleukin 1 receptor like 1 [Source:VGNC Symbol;Acc:VGNC:30134]	11	7127272	7153551	1	148.992	214.732	137.868	149.047	39.2895	56.7221	42.6006	1150.81	383.078	1106.13	2118.23	74.5268	33.1916	84.454	82.7444	123.603	96.5277	1109.48	50.8141	57.552	31.1147
ENSBTAG00000018576	DPYSL5	protein_coding	dihydropyrimidinase like 5 [Source:VGNC Symbol;Acc:VGNC:28198]	11	72682465	72771830	-1	83.0575	97.3214	65.9179	99.3468	74.8505	80.2555	91.1878	0.90683	0	0	0	0	3.75269	0	4.07468	1.0767	6.89926	0	5.91928	1.44368	3.63519
ENSBTAG00000018578	LOXL3	protein_coding	lysyl oxidase like 3 [Source:VGNC Symbol;Acc:VGNC:30954]	11	10089337	10107280	1	348.46	254.342	210.672	201.091	182.194	182.386	152.081	77.9889	49.0027	76.1561	94.5334	34.1069	22.2798	28.2743	39.0135	16.3745	52.4439	66.2056	31.6867	25.501	26.8469
ENSBTAG00000018579	DOK1	protein_coding	docking protein 1 [Source:VGNC Symbol;Acc:VGNC:28165]	11	10085663	10103196	-1	807.137	492.822	677.746	657.072	657.55	635.396	742.802	218.293	149.055	122.612	183.247	238.968	276.904	180.633	115.617	163.567	162.774	211.518	208.616	200.964	156.83
ENSBTAG00000018590	STRN	protein_coding	striatin [Source:VGNC Symbol;Acc:VGNC:35424]	11	19315749	19423592	-1	177.305	235.352	135.339	164.269	253.64	124.332	170.287	1366.85	1829.26	1575.48	1592.66	1437.93	1569.61	1823.22	1104.56	2319.84	1130.83	1572.59	1017.91	1332.76	1475.26
ENSBTAG00000018669	PLB1	protein_coding	phospholipase B1 [Source:VGNC Symbol;Acc:VGNC:32977]	11	71128757	71254235	-1	40.9975	30.2084	40.8403	51.7821	36.3932	52.395	77.5917	23.2796	18.9147	9.6982	17.054	14.7909	33.7529	37.2484	15.8666	2.12701	4.25663	11.1238	10.2176	15.4725	13.3731
ENSBTAG00000018680	SLC4A1AP	protein_coding	solute carrier family 4 member 1 adaptor protein [Source:UniProtKB Gene Name;Acc:A0AAA9TEH0]	11	71955373	72030131	-1	842.153	860.432	918.299	906.117	888.895	913.406	766.322	1175.72	1464.68	1233.93	1791.65	1037.3	1517.22	1218.33	1039.86	1214.16	1016.18	1332.02	954.747	1063.96	1020.5
ENSBTAG00000018705	ADCY3	protein_coding	adenylate cyclase 3 [Source:VGNC Symbol;Acc:VGNC:25644]	11	74334959	74418426	1	184.196	164.019	130.557	124.561	81.6444	101.652	95.3718	29.0247	4.53657	15.451	43.9317	0	4.38099	1.93247	1.01865	13.9914	25.8866	107.417	3.38214	1.44284	0
ENSBTAG00000018710	TTF1	protein_coding	transcription termination factor 1 [Source:VGNC Symbol;Acc:VGNC:36483]	11	102450719	102480273	-1	871.078	849.771	920.913	814.187	849.821	806.469	816.969	637.281	639.274	657.78	722.108	833.588	654.634	645.66	591.058	418.131	545.781	495.353	814.379	775.014	784.638
ENSBTAG00000018761	SLC35F6	protein_coding	solute carrier family 35 member F6 [Source:VGNC Symbol;Acc:VGNC:34836]	11	72804692	72820755	-1	1017.55	524.257	776.133	876.015	571.807	778.851	674.895	1104.9	1087.52	980.239	1075.03	672.217	880.774	698.901	748.14	992.634	914.773	1167.01	979.719	683.651	780.47
ENSBTAG00000018799	GPSM1	protein_coding	G protein signaling modulator 1 [Source:VGNC Symbol;Acc:VGNC:29614]	11	103788108	103818404	1	1103.86	967.956	922.863	1055.77	363.867	527.449	575.775	2152.81	1641.36	1073.85	1680.68	1488.74	2356.52	1729.29	1428.17	1001.19	851.909	946.077	1151.58	1848.61	1681.58
ENSBTAG00000018975	KCNT1	protein_coding	potassium sodium-activated channel subfamily T member 1 [Source:VGNC Symbol;Acc:VGNC:30494]	11	103307710	103386979	1	153.354	142.961	203.845	133.024	130.483	133.424	136.029	2.80002	5.60414	0.836853	7.14283	4.40095	8.57667	6.37698	1.99527	4.43152	2.53411	0	1.74044	2.22806	4.98436
ENSBTAG00000018991	TSGA10	protein_coding	testis specific 10 [Source:VGNC Symbol;Acc:VGNC:36415]	11	4203294	4296710	-1	68.6171	113.138	109.565	113.236	119.273	130.24	94.0428	58.2264	75.0172	68.5452	37.4685	34.8978	28.7151	38.9059	73.553	48.171	53.741	68.0445	68.271	48.3408	66.6845
ENSBTAG00000019018		protein_coding		11	82978840	82979892	-1	7495.47	12071.9	12287.7	20425.1	10918.1	8468.54	11566.9	6499.98	6351.38	7834.52	3324.13	4494.03	3665.26	5161.19	2941.06	3070.18	1567.2	3794.5	2259.6	2622.54	2852.46
ENSBTAG00000019072	PSD4	protein_coding	pleckstrin and Sec7 domain containing 4 [Source:VGNC Symbol;Acc:VGNC:33433]	11	46857861	46902884	1	625.394	559.78	483.843	592.451	611.916	520.533	710.539	183.022	380.33	220.037	433.59	308.675	229.634	258.155	71.5786	172.145	93.7804	131.136	61.5279	69.2742	57.5428
ENSBTAG00000019138	KIF3C	protein_coding	kinesin family member 3C [Source:VGNC Symbol;Acc:VGNC:30604]	11	73459336	73495503	1	217.282	184.912	121.482	75.5479	59.5385	64.5089	58.9224	341.824	367.692	289.437	1064.05	589.36	1419.33	698.538	349.381	430.711	302.623	384.124	405.031	660.574	571.375
ENSBTAG00000019182	TIA1	protein_coding	TIA1 cytotoxic granule associated RNA binding protein [Source:VGNC Symbol;Acc:VGNC:35858]	11	68519570	68554903	-1	1243.61	1277.44	1157.58	955.071	1577.85	1061.51	1355.03	1753.8	1181.62	2035.63	951.713	2143.62	1655.67	2015.11	1992.13	2421.28	2942.98	1625.34	2898.86	2835	3431.06
ENSBTAG00000019213	CNNM4	protein_coding	cyclin and CBS domain divalent metal cation transport mediator 4 [Source:VGNC Symbol;Acc:VGNC:27513]	11	2722665	2760308	1	492.876	435.297	420.162	501.049	380.089	422.188	380.267	938.766	1017.23	621.366	837.322	778.331	1456.85	872.653	811.815	922.933	755.952	955.697	739.687	878.477	812.371
ENSBTAG00000019254	CFAP77	protein_coding	cilia and flagella associated protein 77 [Source:VGNC Symbol;Acc:VGNC:59210]	11	102485146	102638874	1	4.17262	0	0	0	11.8934	0	2.79873	1.81765	3.6127	0	0	0	0	0	2.03705	0	0	0	0	0	2.91321
ENSBTAG00000019295	MDH1	protein_coding	malate dehydrogenase 1 [Source:VGNC Symbol;Acc:VGNC:31333]	11	62023287	62047724	1	2043.51	1714.83	2051.05	1740.29	1995.03	2133.23	2113.5	6479.36	6207.1	5658.74	6727.75	4511	4005.39	4902.07	4724.91	4800.1	3725.53	6029.42	3174.41	3155.67	3247.89
ENSBTAG00000019354	PAX8	protein_coding	paired box 8 [Source:VGNC Symbol;Acc:VGNC:32599]	11	46917078	46981526	-1	140.981	142.208	188.977	150.451	116.53	139.9	143.441	253.506	209.206	210.575	158.139	204.223	195.108	132.018	170.957	122.665	125.651	80.8877	56.6231	73.166	39.9459
ENSBTAG00000019382	PKDCC	protein_coding	protein kinase domain containing, cytoplasmic [Source:VGNC Symbol;Acc:VGNC:32938]	11	24464835	24474936	1	1248.33	745.815	936.154	666.663	375.72	392.4	473.616	149.757	84.2293	129.342	337.873	331.868	577.023	429.138	175.185	202.05	317.257	146.275	256.95	385.177	272.822
ENSBTAG00000019453	PTGES	protein_coding	prostaglandin E synthase [Source:VGNC Symbol;Acc:VGNC:33505]	11	100121986	100133453	-1	134.168	185.418	340.855	313.545	117.838	135.865	126.32	20.2071	144.296	303.7	211.264	11.3397	22.3578	5.1461	0	7.51051	115.178	6.73246	0	2.14763	0
ENSBTAG00000019456	SPRED2	protein_coding	sprouty related EVH1 domain containing 2 [Source:VGNC Symbol;Acc:VGNC:58416]	11	63679272	63800845	-1	763.712	870.291	758.275	868.16	595.371	607.127	715.449	1330.84	1660.06	1595.85	1438.02	1271.77	1276.53	1331.51	1042.81	1213.99	972.657	830.855	781.436	1450.24	1243.84
ENSBTAG00000019458	ASB3	protein_coding	ankyrin repeat and SOCS box containing 3 [Source:NCBI gene (formerly Entrezgene);Acc:540802]	11	36401341	36519701	-1	973.927	967.187	908.75	939.226	775.488	1049.95	942.233	506.175	519.632	581.461	533.731	540.774	353.779	416.624	410.482	512.093	477.369	452.977	639.135	744.089	893.744
ENSBTAG00000019459	CHAC2	protein_coding	ChaC glutathione specific gamma-glutamylcyclotransferase 2 [Source:VGNC Symbol;Acc:VGNC:27263]	11	36490313	36500700	1	147.223	153.104	130.702	148.98	198.486	178.054	127.552	123.93	103.103	109.767	85.1179	143.296	184.851	150.188	109.547	140.211	108.456	207.632	131.138	148.092	138.131
ENSBTAG00000019470	NEK6	protein_coding	NIMA related kinase 6 [Source:VGNC Symbol;Acc:VGNC:31997]	11	95314577	95401338	1	4129.63	4621.86	4801.68	4655.58	6846.25	7196.07	5482.68	6541.42	5069.42	6741.21	6061.71	9618.38	4943.35	8123.14	9870.73	6562.04	7331.3	8815.1	8069.64	6841.41	7036.03
ENSBTAG00000019510	EIF2B4	protein_coding	eukaryotic translation initiation factor 2B subunit delta [Source:VGNC Symbol;Acc:VGNC:28387]	11	72292932	72298708	1	1643.49	1743.01	1981	1897.88	1891.28	1941.01	2228.83	773.247	749.463	645.55	1015.74	744.615	1372.51	929.088	833.685	869	964.371	617.298	1045.06	1180.73	962.741
ENSBTAG00000019513	C11H9orf50	protein_coding	chromosome 11 C9orf50 homolog [Source:VGNC Symbol;Acc:VGNC:52622]	11	100005138	100017593	-1	13.4893	11.7478	26.604	18.6194	18.2973	23.2022	15.0687	156.178	162.842	137.94	85.9999	169.101	545.524	268.223	113.857	79.2666	73.4497	100.202	93.9825	203.495	126.377
ENSBTAG00000019515	SNX17	protein_coding	sorting nexin 17 [Source:VGNC Symbol;Acc:VGNC:35097]	11	72286895	72292726	-1	2932.47	2553.51	3013.52	3327.81	3187.5	3629.23	3360.39	2612.82	2470.15	2616.02	2693.44	2450.66	2350	2296.53	2804.06	2532.71	2482.74	2654.47	2229.33	1973.23	1807.14
ENSBTAG00000019518	ZNF513	protein_coding	zinc finger protein 513 [Source:VGNC Symbol;Acc:VGNC:37292]	11	72283322	72287407	1	539.647	489.978	515.801	640.716	508.437	524.109	555.397	600.481	438.986	584.422	443.44	393.506	551.771	381.429	624.51	510.102	703.321	638.117	685.229	604.573	560.198
ENSBTAG00000019522	PPM1G	protein_coding	protein phosphatase, Mg2+/Mn2+ dependent 1G [Source:VGNC Symbol;Acc:VGNC:33213]	11	72262200	72282780	1	1332.47	1390.01	1583.71	1418.87	1259.1	1393.81	1303.4	1440.77	1676.72	1312.88	2145.25	1452.15	2158.44	1833.66	1603.11	1871.19	1805.16	1809.15	1470.95	1648.61	1446.2
ENSBTAG00000019628	EDAR	protein_coding	ectodysplasin A receptor [Source:VGNC Symbol;Acc:VGNC:28318]	11	44555180	44606435	1	55.4558	44.4466	54.2974	23.8028	5.10026	12.8506	0	15.4254	17.2132	2.43995	2.6941	21.7216	20.6851	19.3046	12.2212	8.59967	23.3281	40.9903	7.60683	9.3627	2.90943
ENSBTAG00000019665	IL1RN	protein_coding	interleukin 1 receptor antagonist [Source:VGNC Symbol;Acc:VGNC:30136]	11	46815530	46837406	1	2317.76	2899.08	1868.18	2614.23	1398.11	898.159	1072.95	266.102	283.183	51.7598	24.4477	104.815	130.058	29.4256	386.052	320.141	189.108	441.715	53.3327	24.9913	26.5457
ENSBTAG00000019697	NPAS2	protein_coding	neuronal PAS domain protein 2 [Source:VGNC Symbol;Acc:VGNC:32190]	11	5820206	5970822	1	123.387	229.602	159.108	243.123	114.817	162.12	191.716	732.67	361.673	708.61	310.489	602.115	201.347	432.125	687.075	966.697	968.987	1396.06	1062.26	795.836	750.784
ENSBTAG00000019721	REXO4	protein_coding	REX4 homolog, 3'-5' exonuclease [Source:VGNC Symbol;Acc:VGNC:33885]	11	104302961	104312129	-1	478.55	349.983	416.361	491.606	499.82	462.269	524.046	368.502	298.862	228.588	531.112	415.026	528.766	421.402	453.241	504.028	491.043	443.268	460.646	544.973	389.961
ENSBTAG00000019735	CPSF3	protein_coding	cleavage and polyadenylation specific factor 3 [Source:VGNC Symbol;Acc:VGNC:27672]	11	87980190	88013690	-1	757.849	640.221	697.204	666.584	775.219	815.48	654.001	1023.08	1020.57	1065.19	1706.75	1120.01	902.105	1094.56	933.791	907.454	774.616	821.223	864.125	796.555	824.831
ENSBTAG00000019839	LTBP1	protein_coding	latent transforming growth factor beta binding protein 1 [Source:VGNC Symbol;Acc:VGNC:31071]	11	15473810	15930106	1	8102.34	6337.96	6519.92	5197	3090.38	3743.18	2845.83	161.079	164.216	332.795	672.552	300.439	12.7099	56.8773	203.788	395.802	1060.62	838.272	325.593	96.8634	64.7091
ENSBTAG00000019867	COMMD1	protein_coding	copper metabolism domain containing 1 [Source:VGNC Symbol;Acc:VGNC:27581]	11	60495951	60667302	1	281.436	311.579	329.179	334.085	327.353	346.212	367.872	175.157	174.705	185.902	283.32	179.049	9.73823	73.9164	186.177	141.102	175.387	231.957	141.268	74.7687	96.8841
ENSBTAG00000019979	CMPK2	protein_coding	cytidine/uridine monophosphate kinase 2 [Source:VGNC Symbol;Acc:VGNC:27481]	11	90068126	90085400	1	1580.07	1974.24	1975.42	6263.84	1474.27	1790.63	1199.93	728.574	1199.18	985.75	245.952	358.046	510.02	456.398	386.03	558.134	430.127	806.452	320.386	445.335	493.132
ENSBTAG00000019983	ASXL2	protein_coding	ASXL transcriptional regulator 2 [Source:VGNC Symbol;Acc:VGNC:26229]	11	73541925	73651359	1	270.664	511.841	216.26	247.277	510.611	238.396	409.369	1906.69	1920.41	1754.71	2557.18	2026.75	2285.7	2065.89	2134.28	2400.26	1825.28	1980.16	1884.52	2622.99	2487.35
ENSBTAG00000020059	GEN1	protein_coding	GEN1 Holliday junction 5' flap endonuclease [Source:VGNC Symbol;Acc:VGNC:29322]	11	80822892	80851511	-1	165.951	149.837	109.383	117.375	108.661	98.5577	117.589	216.306	290.313	194.278	233.695	225.814	154.141	269.264	120.103	127.955	180.523	68.5482	101.593	199.18	212.977
ENSBTAG00000020123	AUP1	protein_coding	AUP1 lipid droplet regulating VLDL assembly factor [Source:VGNC Symbol;Acc:VGNC:26348]	11	10110350	10113597	1	4495.13	4310.12	4952.21	4462.02	5736.62	6640.32	6492.17	2948.05	2821.93	2647.91	3322.06	2499.02	3120.67	2549.37	2885.19	2695.04	3243.84	2896.86	3026.25	2602.74	2675.35
ENSBTAG00000020124	HTRA2	protein_coding	HtrA serine peptidase 2 [Source:VGNC Symbol;Acc:VGNC:30005]	11	10107238	10110747	-1	1038.84	981.546	1226.98	1085.64	918.828	1061.66	1103.36	463.995	380.114	470.944	511.999	522.301	617.496	505.077	511.499	611.01	679.889	583.267	546.953	608.043	569.942
ENSBTAG00000020249	GLT6D1	protein_coding	glycosyltransferase 6 domain containing 1 [Source:VGNC Symbol;Acc:VGNC:29422]	11	103271493	103279630	-1	0	4.16729	0	0	0	0	1.40083	0	2.70612	0	0	0.752558	0	0	0	0	0	0	0	0	0.73186
ENSBTAG00000020262	PSME4	protein_coding	proteasome activator subunit 4 [Source:VGNC Symbol;Acc:VGNC:33476]	11	36572842	36673266	-1	1595.42	1737.5	1699.02	1424.27	1792.1	1667.89	1880.52	2592.17	2660.38	2646.03	4164.51	2574.29	3322.72	3354.44	2540.08	3017.39	2464.75	2635.66	2683.02	2858.44	3105.94
ENSBTAG00000020297	SLC66A3	protein_coding	solute carrier family 66 member 3 [Source:VGNC Symbol;Acc:VGNC:33281]	11	86608490	86632710	-1	143.701	214.275	279.763	313.895	89.2299	157.552	51.1748	2287.88	1927.08	2513.07	767.598	1272.01	2578.5	1960.48	1420.95	1891.11	493.754	1484.19	867.813	2183.1	1733.71
ENSBTAG00000020305	TOR1A	protein_coding	torsin family 1 member A [Source:VGNC Symbol;Acc:VGNC:36223]	11	100197246	100205170	-1	1077.34	1029.58	1229.02	1565.32	1541.45	1578.25	1471.1	1242.12	1116.5	1163.86	965.795	925.389	1075.73	1077.14	1040.61	1079.67	934.919	998.178	909.944	1020.44	886.771
ENSBTAG00000020307	C11H9orf78	protein_coding	chromosome 11 C9orf78 homolog [Source:VGNC Symbol;Acc:VGNC:52623]	11	100205723	100214961	-1	803.728	828.831	1017.51	939.646	994.017	1041.62	884.635	1023.2	1103.2	1044.71	1063.68	934.858	1047.91	887.826	1099.47	980.247	964.029	1111.92	1006.48	935.192	783.698
ENSBTAG00000020311	USP20	protein_coding	ubiquitin specific peptidase 20 [Source:VGNC Symbol;Acc:VGNC:36715]	11	100214962	100259211	1	2267.61	1944.5	1875.16	2459.27	2344.18	2463.32	2571.49	1761.25	1987.46	2074.47	1185.08	1630.29	1626.28	1313.75	1538	1356.41	1563.22	1211.94	1386.34	1379.74	1250.12
ENSBTAG00000020313	FNBP1	protein_coding	formin binding protein 1 [Source:VGNC Symbol;Acc:VGNC:29059]	11	100264412	100399840	-1	3857.47	3529.54	4059.1	2207.98	2841.82	2656.42	2492.21	63.9355	97.1972	106.485	159.079	43.0963	37.8463	41.4273	75.3941	72.6471	171.054	160.533	24.3304	28.2725	32.4581
ENSBTAG00000020348	ASTL	protein_coding	astacin like metalloendopeptidase [Source:VGNC Symbol;Acc:VGNC:26226]	11	2267626	2277754	-1	69.4113	41.6664	45.2751	32.231	18.7035	5.70249	11.2096	10.8974	0	3.25528	0	1.49885	0	0	20.3758	3.22355	27.6896	22.1752	18.5985	2.15897	1.45577
ENSBTAG00000020350	DUSP2	protein_coding	dual specificity phosphatase 2 [Source:VGNC Symbol;Acc:VGNC:28255]	11	2282601	2284634	-1	352.906	373.986	416.896	412.895	171.447	246.804	269.611	10.0096	9.90168	8.14593	1.81228	22.4944	5.05748	3.20394	17.311	13.9041	48.7379	15.5551	38.8394	10.0093	5.83204
ENSBTAG00000020490	NACC2	protein_coding	NACC family member 2 [Source:VGNC Symbol;Acc:VGNC:31862]	11	103517767	103599727	-1	284.781	287.415	168.464	265.506	251.233	260.062	243.7	437.096	435.57	406.084	715.58	772.109	802.711	552.529	482.745	547.951	584.859	555.599	411.951	656.581	434.445
ENSBTAG00000020567	HNRNPLL	protein_coding	heteroous nuclear ribonucleoprotein L like [Source:VGNC Symbol;Acc:VGNC:29898]	11	20895389	20948016	-1	733.12	635.932	810.54	784.117	563.542	491.614	527.728	1122.58	946.8	1146.65	1448.35	1419.57	2014.77	1884.57	1269.33	1443.4	1162.73	1414.65	1302.44	1500.99	1576.67
ENSBTAG00000020575	IFITM5	protein_coding	interferon induced transmembrane protein 5 [Source:VGNC Symbol;Acc:VGNC:30053]	11	82964863	82966675	-1	675.156	758.287	499.996	380.984	351.179	262.583	604.183	199.474	102.383	132.846	59.0839	162.763	109.694	100.451	174.112	112.099	159.672	117.891	209.311	166.863	166.339
ENSBTAG00000020614	PRKCE	protein_coding	protein kinase C epsilon [Source:VGNC Symbol;Acc:VGNC:33330]	11	28093805	28635155	1	819.922	1070.33	753.33	924.843	524.312	561.612	450.481	635.817	496.858	485.976	788.425	1063.79	279.224	526.77	460.002	589.27	470.359	811.897	590.116	570.473	484.557
ENSBTAG00000020630	KCMF1	protein_coding	potassium channel modulatory factor 1 [Source:VGNC Symbol;Acc:VGNC:30419]	11	49941280	50018731	-1	1152.42	1015.34	1231.83	1282.94	1052.16	1046.43	1108.62	1497.89	1959.61	1716.4	2794.75	1532.15	1698.17	1584.42	1200.76	1280.7	1095.51	1506.97	1132.43	1275.26	1147.84
ENSBTAG00000020646	ZC3H6	protein_coding	zinc finger CCCH-type containing 6 [Source:VGNC Symbol;Acc:VGNC:37107]	11	119558	190190	-1	275.614	304.371	289.54	278.51	234.705	188.931	169.684	75.2815	48.0786	102.46	55.5924	93.62	63.2168	66.3385	142.601	110.837	172.588	150.603	155.565	167.335	109.071
ENSBTAG00000020660	OR1AK3	protein_coding	olfactory receptor family 1 subfamily AK member 3 [Source:NCBI gene (formerly Entrezgene);Acc:119645953]	11	93697087	93698031	1	0	5.58015	0	0	0	0	0	0	0	0	0	0	0	0	0	1.07571	0	0	0	0	0
ENSBTAG00000020747	ASS1	protein_coding	argininosuccinate synthase 1 [Source:VGNC Symbol;Acc:VGNC:26224]	11	100770068	100822245	1	31534.1	62883.5	34109.8	65421.1	64786.2	64572.4	72200.1	1490.98	2866.53	2288.79	1646.87	1011.93	882.379	1079.23	3400.65	802.197	1865.78	1449.15	855.356	346.385	221.148
ENSBTAG00000020791	RAPGEF1	protein_coding	Rap guanine nucleotide exchange factor 1 [Source:VGNC Symbol;Acc:VGNC:33722]	11	101698360	101834283	-1	1468.71	1620.71	1117.76	1677.94	1925.84	1762.71	1860.47	994.677	989.088	881.315	1400.91	1005.2	695.932	831.937	1304.61	1277.97	1471	1762.36	991.46	910.645	910.851
ENSBTAG00000020799	EXOC6B	protein_coding	exocyst complex component 6B [Source:VGNC Symbol;Acc:VGNC:28651]	11	11625746	12347596	1	293.687	308.134	208.76	150.637	252.791	222.628	201.817	1496.26	1199.35	1402.75	1250.75	1237.71	511.008	871.662	982.803	1311.98	702.85	1018.69	875.053	771.345	639.783
ENSBTAG00000020865	PELI1	protein_coding	pellino E3 ubiquitin protein ligase 1 [Source:VGNC Symbol;Acc:VGNC:32740]	11	62517245	62573790	-1	740.999	785.937	1127.8	799.84	515.31	741.405	415.189	1910.76	2719.05	2224.95	2428.02	1610.03	2348.83	2080.2	863.654	1908.97	930.181	1386.48	1056.38	1666.3	1318.14
ENSBTAG00000020873	MAT2A	protein_coding	methionine adenosyltransferase 2A [Source:VGNC Symbol;Acc:VGNC:50214]	11	49464999	49472230	-1	13363.2	13043.1	14001.2	15927.4	19084.9	23206	21698.1	9634.88	6700.82	10590.9	7070.18	10225.4	8047.89	10022.4	10325.9	11488.8	11403.8	9770.68	16442.4	14342.2	13034.7
ENSBTAG00000020893	MATN3	protein_coding	matrilin 3 [Source:VGNC Symbol;Acc:VGNC:59347]	11	78823423	78841622	1	29.4938	58.7732	2.79057	33.7841	22.907	4.57433	0	22.7671	19.4375	16.4695	28.8971	19.9898	1.36033	0.691485	8.82918	43.8669	6.6887	20.3488	34.9892	0	0
ENSBTAG00000020894	LAPTM4A	protein_coding	lysosomal protein transmembrane 4 alpha [Source:VGNC Symbol;Acc:VGNC:30787]	11	78796711	78814732	1	6471.63	5346.54	7510.43	6776.59	5779.1	7582.94	5164.82	6730.62	5834.15	7232.4	6280.87	6194.88	7615.17	7144.04	5483.87	6965.91	4714.15	6481.62	5353.03	5511.02	5359.48
ENSBTAG00000020947	RNF103	protein_coding	ring finger protein 103 [Source:VGNC Symbol;Acc:VGNC:34008]	11	48278902	48302184	1	1489.6	1372.24	2478.15	1966.27	1784.61	2320.63	1609.2	1146.81	1124.21	1646.57	735.227	777.32	1221.65	999.107	1317.58	1245.05	1314.04	1503.9	1559.39	1156.94	1499.55
ENSBTAG00000020959	SET	protein_coding	SET nuclear proto-onco [Source:NCBI gene (formerly Entrezgene);Acc:538444]	11	99192886	99207804	1	4542.16	4166.73	4483.02	5340.57	4721.85	5369.21	4185.61	4721.54	6038.41	4892.69	8509.83	5206.43	5777.11	5697.78	5242.59	5513.24	4610.2	5066.83	4736.68	4933.96	4779.88
ENSBTAG00000021072	DTNB	protein_coding	dystrobrevin beta [Source:VGNC Symbol;Acc:VGNC:28232]	11	73701580	73943417	1	811.312	689.264	986.657	1095.94	1641.93	1788.33	1852.01	507.747	820.959	796.728	773.906	763.639	219.782	428.907	563.054	396.47	654.622	434.448	410.464	369.067	361.883
ENSBTAG00000021102	GALM	protein_coding	galactose mutarotase [Source:VGNC Symbol;Acc:VGNC:29221]	11	21021138	21075761	1	2250.86	2650.7	3325.61	3904.04	5612.64	6237.32	7845.5	3028.29	2734.24	3688.04	2249.34	4229.89	5580.59	4613.38	2622.84	2944.94	3070.75	3622.48	2355.01	2218.69	2406.5
ENSBTAG00000021120	SMYD1	protein_coding	SET and MYND domain containing 1 [Source:VGNC Symbol;Acc:VGNC:35042]	11	47929124	47977846	-1	80.2521	84.8179	32.3075	39.1688	61.2431	30.1179	26.6585	65.2754	39.9562	77.2332	13.4306	74.8841	44.3797	85.7196	73.34	92.6203	86.1949	42.0611	120.922	96.766	101.037
ENSBTAG00000021140	RMND5A	protein_coding	required for meiotic nuclear division 5 homolog A [Source:VGNC Symbol;Acc:VGNC:33996]	11	48140282	48196246	-1	208.683	432.703	159.153	103.793	462.049	155.98	407.093	553.503	576.844	573.107	593.015	563.624	728.74	609.256	1023.49	915.454	791.234	1046.46	673.27	646.267	746.525
ENSBTAG00000021141	CD8A	protein_coding	CD8 subunit alpha [Source:VGNC Symbol;Acc:VGNC:27052]	11	48118023	48125256	1	234.735	265.378	317.07	277.6	190.513	399.262	211.661	0.908553	3.62273	0	0	1.49952	0.628242	0	1.01923	0	0	0	0	0.719876	0
ENSBTAG00000021143	DNMT3A	protein_coding	DNA methyltransferase 3 alpha [Source:VGNC Symbol;Acc:VGNC:28146]	11	73971534	74074893	1	2245.71	2460.75	2035.79	1993.33	1749.63	1709.89	1862.22	1442.76	1300.76	1200.71	1063.37	1116.59	879.123	898.126	1736.42	1710.46	1985.72	1703.17	1322.8	1280.65	1252.21
ENSBTAG00000021161	CREG2	protein_coding	cellular repressor of E1A stimulateds 2 [Source:VGNC Symbol;Acc:VGNC:27703]	11	6229911	6264599	-1	35.1783	25.693	25.2018	19.1144	8.27864	18.0243	23.1913	49.0691	19.3852	22.9901	53.3187	47.4492	203.203	83.1711	17.8602	26.1477	16.0259	42.236	18.1117	46.9208	32.3645
ENSBTAG00000021181	BUB1	protein_coding	BUB1 mitotic checkpoint serine/threonine kinase [Source:VGNC Symbol;Acc:VGNC:26604]	11	1585403	1618575	1	207.918	151.772	223.267	197.847	102.99	77.1192	95.5633	322.878	753.237	438.465	1832.21	383.657	64.0567	383.937	212.232	224.906	359.182	72.4391	48.9206	27.9249	77.6865
ENSBTAG00000021187	ID2	protein_coding	inhibitor of DNA binding 2 [Source:VGNC Symbol;Acc:VGNC:59229]	11	88604894	88607198	-1	4560.53	3601.1	3877.77	3174.18	3396.56	3445.78	3626.19	7581.4	6709.61	12212	2784.24	7834.21	3609.86	6231.67	5901.99	6253.95	5710.26	10474.8	6762.95	5291.85	6760.41
ENSBTAG00000021230	SFTPB	protein_coding	surfactant protein B [Source:VGNC Symbol;Acc:VGNC:34528]	11	49329800	49342842	1	0	0	0	0	0	0	0	0	0	0	0	0	0	0	0	0	0	0	0	0	0
ENSBTAG00000021283	KCNF1	protein_coding	potassium voltage-gated channel modifier subfamily F member 1 [Source:VGNC Symbol;Acc:VGNC:30441]	11	86779716	86786718	-1	0	0	0	4.19367	1.69718	0	0	0	0	0	0	0	0	0	0	0	0.862664	4.42416	0	0	0
ENSBTAG00000021373	GTF3C5	protein_coding	ral transcription factor IIIC subunit 5 [Source:VGNC Symbol;Acc:VGNC:29706]	11	103037503	103056301	1	995.413	997.243	1008.38	951.027	843.602	965.711	979.026	517.32	825.02	681.645	852.172	667.048	739.754	512.961	547.426	671.848	644.816	584.821	569.802	707.955	457.15
ENSBTAG00000021550	MAMDC4	protein_coding	MAM domain containing 4 [Source:VGNC Symbol;Acc:VGNC:31158]	11	105939436	105947868	1	211.829	214.069	227.477	207.097	370.801	356.657	304.368	42.6223	12.7049	21.1407	10.7542	41.1904	33.7823	21.9037	72.3198	61.3557	90.5705	27.6797	107.381	108.96	63.9799
ENSBTAG00000021694	SPAST	protein_coding	spastin [Source:VGNC Symbol;Acc:VGNC:35174]	11	14696291	14751826	1	633.398	701.286	788.499	727.432	671.232	656.832	627.517	747.026	595.42	838.133	711.095	741.047	657.441	661.517	702.102	818.554	842.337	918.289	741.448	744.496	864.779
ENSBTAG00000021731	TGFBRAP1	protein_coding	transforming growth factor beta receptor associated protein 1 [Source:VGNC Symbol;Acc:VGNC:35806]	11	9215840	9247298	-1	1150.37	1202.74	1323.07	1547.97	1120.9	1212.46	1126.75	1071.04	1022.46	951.26	1637.7	944.18	1422.7	1127.88	1490.53	1278.6	1630.4	1606.44	1392.04	1530.28	1438.87
ENSBTAG00000021735	GALNT14	protein_coding	polypeptide N-acetylgalactosaminyltransferase 14 [Source:VGNC Symbol;Acc:VGNC:29227]	11	68750591	68991538	1	7.43086	1.50833	2.81195	3.0471	9.23493	9.27235	14.9979	0	0	0	0	0	0	2.79377	0	4.6657	0	0	0	0	0
ENSBTAG00000021861	NELFB	protein_coding	negative elongation factor complex member B [Source:VGNC Symbol;Acc:VGNC:54461]	11	106266319	106274375	1	3213.37	2852.06	2791.3	3252.61	2547.11	2829.96	3120.07	2821.07	2574.61	2802.84	2575.98	2812.01	3588.57	2757.99	3627.02	3224.65	3581.69	3367.88	3112.46	3177.9	2905.88
ENSBTAG00000021896	NUP214	protein_coding	nucleoporin 214 [Source:VGNC Symbol;Acc:VGNC:32358]	11	101323229	101414690	1	1359.67	1762	1272.81	1370.68	1815.35	1397.9	1573.15	1658.82	1752.38	1738.82	2320.53	2125.09	2246.03	2164.15	2055.58	2144.9	2172.94	1646.76	2234.24	2274.25	2274.86
ENSBTAG00000021920	SEMA4C	protein_coding	semaphorin 4C [Source:VGNC Symbol;Acc:VGNC:34435]	11	2816521	2826076	-1	3045.77	2563.91	2740.78	3940.59	1429.75	1874.86	1914.84	199.607	115.868	211.896	231.856	177.87	212.909	214.564	222.366	212.107	272.416	289.248	177.671	222.685	193.695
ENSBTAG00000021921	STRBP	protein_coding	spermatid perinuclear RNA binding protein [Source:VGNC Symbol;Acc:VGNC:35421]	11	94248344	94420533	-1	608.106	738.96	674.189	752.925	872.43	705.121	770.683	3357.61	3668.09	4221.32	2648.44	3121.14	2814.67	3290.98	2564.84	3383.8	2838.69	3040.36	2438.19	2863.24	2738.79
ENSBTAG00000021928	DIPK1B	protein_coding	divergent protein kinase domain 1B [Source:VGNC Symbol;Acc:VGNC:28825]	11	104106376	104127338	1	66.8547	131.67	91.936	101.797	47.8293	70.6665	60.3792	12.4983	13.9021	10.681	15.4741	23.5242	19.3775	7.01053	13.1245	18.4172	9.20039	21.0775	7.70297	10.5036	9.42174
ENSBTAG00000021934	RETSAT	protein_coding	retinol saturase [Source:VGNC Symbol;Acc:VGNC:33881]	11	49642155	49657092	1	992.103	1238.07	1133.72	2000.39	2428.39	2745.5	2303.5	553.388	2128.02	1301.23	1416.75	1053.11	1098.54	1159.58	829.107	4078.95	1711.27	4502.44	872.443	914.06	1029.8
ENSBTAG00000021935	ELMOD3	protein_coding	ELMO domain containing 3 [Source:VGNC Symbol;Acc:VGNC:28443]	11	49608573	49642020	-1	1610.22	1540.54	1776.98	1722.25	1507.95	1620.42	1686.34	487.567	458.713	643.914	791.413	579.19	233.841	402.953	817.347	913.704	1384.25	952.301	754.681	490.173	582.106
ENSBTAG00000021961	SPR	protein_coding	sepiapterin reductase [Source:VGNC Symbol;Acc:VGNC:58612]	11	11548555	11556986	-1	877.467	944.658	998.811	1222.81	1257.2	1166.67	1343.31	449.8	507.58	456.645	828.952	759.189	866.136	780.919	536.707	599.455	530.676	501.485	439.309	651.647	533.771
ENSBTAG00000021969	KLHL29	protein_coding	kelch like family member 29 [Source:VGNC Symbol;Acc:VGNC:30656]	11	75240502	75572709	-1	87.0767	129.24	42.2469	102.903	60.2054	49.7833	54.457	24.0824	9.27372	7.47492	16.73	114.114	22.996	44.9805	141.197	104.801	36.113	338.456	305.501	146.755	253.704
ENSBTAG00000022381	TET3	protein_coding	tet methylcytosine dioxygenase 3 [Source:VGNC Symbol;Acc:VGNC:54499]	11	10560668	10665246	-1	32.9256	347.519	28.4881	31.9041	271.768	24.0948	104.592	499.627	700.757	423.188	291.183	394.321	491.451	395.055	844.494	666.794	802.057	1069	663.082	574.799	614.556
ENSBTAG00000022461	SEPTIN10	protein_coding	septin 10 [Source:VGNC Symbol;Acc:VGNC:34450]	11	44267358	44324286	1	2101.82	1674.27	2080	1844.71	1295.43	1593.92	1167.85	3870.2	5329.99	4941.7	4895.69	3564.94	1781.16	3258.62	3419.65	6999.95	4187.41	5812.48	3394.28	3457.22	3855.33
ENSBTAG00000022799	NOTCH1	protein_coding	notch receptor 1 [Source:VGNC Symbol;Acc:VGNC:32177]	11	103934661	103980182	-1	3401.02	3726.38	3237.88	3999.23	3255.17	3441.34	3435.55	992.679	1098.53	738.655	1824.89	1183.81	1900.12	1665.11	624.879	1002.78	1128.97	1453.68	704.379	1473.37	1528.39
ENSBTAG00000023064		protein_coding		11	103748130	103769262	-1	248.917	303.177	173.678	217.867	274.351	284.188	186.458	132.186	65.7524	52.7287	44.7769	199.036	151.604	148.217	124.921	56.4046	123.973	114.799	453.5	303.224	324.624
ENSBTAG00000023172	ITSN2	protein_coding	intersectin 2 [Source:VGNC Symbol;Acc:VGNC:30353]	11	74806946	74932920	1	789.877	1260.8	823.714	890.516	1137.99	766.695	958.762	1619.17	1813.34	1431.58	2524.24	2059.74	2198.24	2294.15	1920.2	2634.48	1738.73	1972.5	1769.89	2026.58	2090.14
ENSBTAG00000023372	MYCN	protein_coding	MYCN proto-onco, bHLH transcription factor [Source:VGNC Symbol;Acc:VGNC:106830]	11	82407725	82413911	-1	68.5431	62.8951	87.9491	78.4891	11.3263	24.6331	26.1255	163.484	37.3531	87.8803	0	149.524	350.834	231.27	86.8929	304.685	65.8346	44.3571	16.8959	102.46	40.762
ENSBTAG00000023697		protein_coding		11	102459279	102460000	1	15.507	35.8228	16.8766	29.6212	23.6892	17.9477	20.839	50.2659	48.9568	26.1414	61.6824	36.0559	28.8781	29.2429	24.4218	14.8413	36.1303	12.2845	61.5049	49.41	53.4263
ENSBTAG00000023736	CDC42EP3	protein_coding	CDC42 effector protein 3 [Source:VGNC Symbol;Acc:VGNC:27074]	11	20084042	20112627	-1	1733	659.663	743.767	389.11	224.622	290.759	164.298	280.1	253.855	381.761	904.289	454.018	867.3	875.981	176.238	243.598	194.059	290.143	213.974	341.765	243.78
ENSBTAG00000023744	YPEL5	protein_coding	yippee like 5 [Source:VGNC Symbol;Acc:VGNC:37037]	11	69713717	69727353	-1	671.105	663.797	935.387	960.284	885.546	997.189	898.491	991.842	1052.59	1318.65	879.817	928.658	1447.71	1117.61	921.193	930.707	828.121	1282.33	870.021	1059.92	1077.89
ENSBTAG00000023787	TOR4A	protein_coding	torsin family 4 member A [Source:VGNC Symbol;Acc:VGNC:36227]	11	106275898	106282532	1	936.006	620.851	907.056	750.726	257.826	420.774	384.215	1525.07	1140.31	1137.76	1098.32	917.274	1117.93	1096.07	795.528	698.07	221.485	429.368	261.831	666.566	446.675
ENSBTAG00000023788	EXD3	protein_coding	exonuclease 3'-5' domain containing 3 [Source:VGNC Symbol;Acc:VGNC:28641]	11	106330416	106401276	-1	285.175	318.328	155.531	319.842	332.12	358.943	334.097	288.338	193.359	215.063	86.055	259.236	132.337	138.404	499.509	334.227	506.694	406.37	575.921	423.09	397.412
ENSBTAG00000023797	PRDM12	protein_coding	PR/SET domain 12 [Source:VGNC Symbol;Acc:VGNC:33290]	11	100949928	100967191	1	2.77367	8.33209	2.58572	4.20109	22.0984	2.85351	11.2085	19.9649	0	15.4539	2.6954	8.23943	3.13554	1.92992	2.03678	1.0746	7.77903	0	4.22561	7.19873	2.90971
ENSBTAG00000023801	BARHL1	protein_coding	BarH like homeobox 1 [Source:VGNC Symbol;Acc:VGNC:26421]	11	102648440	102655977	1	0	0	0	0	0	0	0	0	0.906717	0	0	0.751085	0	0	0	0	0	0	0	0	0
ENSBTAG00000023843	RALGPS1	protein_coding	Ral GEF with PH domain and SH3 binding motif 1 [Source:VGNC Symbol;Acc:VGNC:33704]	11	97676252	97978869	1	154.807	236.966	351.849	182.801	240.98	193.938	275.331	574.212	554.737	588.035	442.378	583.204	111.946	302.004	869.399	699.635	667.276	800.679	581.715	394.259	380.901
ENSBTAG00000023851	EEIG1	protein_coding	estrogen-induced osteoclastosis regulator 1 [Source:VGNC Symbol;Acc:VGNC:28711]	11	98603817	98643064	-1	929.127	567.387	565.431	916.778	773.695	1098.95	713.376	1858.52	2327.64	1425.06	819.193	1741.89	2542.09	1801.71	1506.54	1832.99	1167.45	1693.46	1286.03	2905.05	1565.47
ENSBTAG00000023860		protein_coding		11	94934556	94935637	1	19.5546	24.9164	9.0657	14.0532	11.8781	21.0963	30.7104	13.6578	8.98845	12.2229	1.81588	11.9995	6.33378	12.1633	9.16412	10.6832	9.58891	12.2295	10.1294	11.4203	17.5045
ENSBTAG00000023867	RC3H2	protein_coding	ring finger and CCCH-type domains 2 [Source:VGNC Symbol;Acc:VGNC:33819]	11	94012634	94074361	-1	99.291	239.057	63.9678	47.9412	165.484	55.9404	76.1142	736.732	891.681	750.593	1002.44	740.301	1322.08	1041.97	1134.96	1276.65	989.037	1103.19	629.626	934.034	881.593
ENSBTAG00000023885	ZNF79	protein_coding	zinc finger protein 79 [Source:VGNC Symbol;Acc:VGNC:37347]	11	98162344	98178722	1	295.729	329.072	389.763	344.98	299.186	306.219	233.835	410.585	289.559	279.082	289.368	243.08	315.382	336.745	422.819	358.854	347.65	270.738	265.527	313.185	273.384
ENSBTAG00000023928	RDH14	protein_coding	retinol dehydrogenase 14 [Source:NCBI gene (formerly Entrezgene);Acc:505949]	11	80160520	80165502	1	455.021	531.119	627.585	618.613	479.009	435.142	513.356	1014.4	795.128	913.435	996.783	675.321	880.787	841.536	776.016	974.242	840.024	906.722	709.567	707.774	691.223
ENSBTAG00000023929	FOSL2	protein_coding	FOS like 2, AP-1 transcription factor subunit [Source:VGNC Symbol;Acc:VGNC:29076]	11	71340649	71360069	-1	679.708	1229.24	259.996	572.839	652.766	245.455	619.386	3550.35	4057.26	4644.69	1182.56	3093.67	5041.89	2760.12	4261.18	3960.06	4464.92	10683.1	3999.29	3586.68	3564.09
ENSBTAG00000023933	SEC16A	protein_coding	SEC16 homolog A, endoplasmic reticulum export factor [Source:VGNC Symbol;Acc:VGNC:34406]	11	103886946	103917714	-1	4303.15	6227.3	3308.95	7007.34	6532.8	5639.21	7109.96	3427.12	3466.86	2782.66	3599.31	3406.02	3979.8	3101.59	4548.96	3641.43	4222.93	3915.97	4800.69	4271.27	3686.32
ENSBTAG00000023938	CENPA	protein_coding	centromere protein A [Source:NCBI gene (formerly Entrezgene);Acc:613898]	11	72792306	72798612	-1	109.791	69.3781	109.957	120.563	62.8701	86.6868	55.9897	337.03	674.205	341.009	1700.58	358.201	66.6661	354.007	137.49	166.304	161.167	79.8599	10.1391	5.02747	53.147
ENSBTAG00000023976	ARHGAP25	protein_coding	Rho GTPase activating protein 25 [Source:VGNC Symbol;Acc:VGNC:26083]	11	67088745	67183488	1	695.43	538.738	585.454	712.904	456.4	539.869	442.873	10.2123	8.54772	20.8033	16.9386	6.89704	4.48989	3.94975	3.12586	12.7543	19.1065	12.5397	1.72941	4.42036	6.69774
ENSBTAG00000023997	VAMP8	protein_coding	vesicle associated membrane protein 8 [Source:VGNC Symbol;Acc:VGNC:36760]	11	49427905	49431079	-1	2622.35	2031.98	2779.37	2394.23	2305.66	1835.69	2219.2	1732.19	1306.47	1643.76	1047.55	1576.38	2015.87	1348.12	1482.6	1218.86	1321.36	1674.17	1632.36	1367.04	1271.07
ENSBTAG00000023999	GTF2A1L	protein_coding	ral transcription factor IIA subunit 1 like [Source:VGNC Symbol;Acc:VGNC:102822]	11	30916684	30965354	1	18.7455	12.7761	13.7498	19.7265	21.756	4.10336	23.3912	6.9927	0.86997	5.66276	14.344	10.2907	6.38357	10.0654	13.4817	3.09349	4.15935	12.7645	7.82398	6.22209	4.39032
ENSBTAG00000024000	ATOH8	protein_coding	atonal bHLH transcription factor 8 [Source:VGNC Symbol;Acc:VGNC:26272]	11	49083730	49126218	-1	1250.75	808.976	988.877	1287.37	1082.98	1089.75	1675.25	650.097	265.4	323.497	29.5945	1108.18	311.159	694.125	1613.59	1472.65	1256.77	1533.97	2157.49	851.519	1296.42
ENSBTAG00000024019		pseudogene		11	36710560	36714886	-1	0	0	0	0	0	0	0	0	0	0	0	0	0	0	0	2.08922	0.936892	0	0	1.37188	0
ENSBTAG00000024042	MORN2	protein_coding	MORN repeat containing 2 [Source:VGNC Symbol;Acc:VGNC:31559]	11	21205701	21213903	1	69.3873	86.3263	93.2792	60.5917	76.5153	78.7328	93.9806	116.829	141.998	97.0852	129.361	164.785	108.174	171.044	191.668	146.114	129.481	177.181	117.35	120.676	121.687
ENSBTAG00000024044	CDKL4	protein_coding	cyclin dependent kinase like 4 [Source:VGNC Symbol;Acc:VGNC:27141]	11	21497946	21548974	-1	58.165	50.0369	60.0712	48.9844	78.3163	52.0076	65.9601	61.5558	21.5085	66.3027	29.1586	59.2398	77.6776	56.1846	56.8683	46.3985	84.7099	222.241	54.3812	52.9991	92.4832
ENSBTAG00000024058	EGR4	protein_coding	early growth response 4 [Source:VGNC Symbol;Acc:VGNC:28369]	11	11158634	11161683	1	0	0	0	0	0	0	0	0	0	0	0.895784	0	3.7515	1.28366	0	0	0	0	0	0	0
ENSBTAG00000024061	NOTO	protein_coding	notochord homeobox [Source:VGNC Symbol;Acc:VGNC:32180]	11	11233191	11240654	-1	2.7741	0	3.8734	0	5.08789	0	0	0	0	0	0	0	0	0	0	0	0	0	0	0	0
ENSBTAG00000024075	SLC9A4	protein_coding	solute carrier family 9 member A4 [Source:VGNC Symbol;Acc:VGNC:34943]	11	7241773	7296512	1	45.7275	140.339	60.7587	106.391	71.4224	38.6049	119.168	8.16492	10.8798	7.31948	8.07577	11.2353	5.6371	8.36984	2.03711	6.45378	15.5422	11.0763	14.3715	20.904	26.1817
ENSBTAG00000024091	MALL	protein_coding	mal, T cell differentiation protein like [Source:VGNC Symbol;Acc:VGNC:31154]	11	1774740	1807069	1	56.9219	47.2	21.9863	54.6467	13.5973	65.5092	16.8062	235.175	317.572	58.5835	4.49925	20.979	21.9809	36.6482	33.61	264.171	23.3667	69.844	3.38033	13.6632	12.3721
ENSBTAG00000024105	BCL2L11	protein_coding	BCL2 like 11 [Source:VGNC Symbol;Acc:VGNC:50256]	11	1157258	1234119	-1	160.949	206.997	127.989	179.597	148.183	86.5801	138.469	220.771	349.941	273.541	120.717	166.993	315.654	160.791	407.176	318.09	406.639	548.116	437.842	385.227	414.777
ENSBTAG00000024822	SETX	protein_coding	senataxin [Source:VGNC Symbol;Acc:VGNC:34501]	11	102337723	102426594	-1	880.41	1338.93	1004.09	861.592	1578.76	1161.85	1274.4	1700.25	1582.17	1664.09	2131.96	1742.9	1543.99	1724.48	2327.76	2564.82	2088.65	1851.02	1917.67	2067.88	2209.23
ENSBTAG00000024980	VIT	protein_coding	vitrin [Source:VGNC Symbol;Acc:VGNC:36802]	11	19157465	19282473	1	14.9609	4.19356	13.0079	7.04359	22.2413	24.3916	8.20455	5.47757	8.20741	4.91008	2.70972	1.50734	1.89141	4.53361	0	2.16395	5.21453	0	2.55163	5.07495	14.6366
ENSBTAG00000025161	AGPAT2	protein_coding	1-acylglycerol-3-phosphate O-acyltransferase 2 [Source:VGNC Symbol;Acc:VGNC:25735]	11	104087838	104100654	-1	4666.81	3549.71	5617.39	5736.46	5388.29	7197.85	5651.3	3057.07	2612.21	2472.36	2046.28	2826.85	3472.33	2581	3401.79	1878.52	1293.98	3887.66	3223.78	3229.37	2695.33
ENSBTAG00000025335		protein_coding		11	73538037	73538508	1	5.75659	5.40999	5.20287	1.41867	5.01531	2.60969	5.4581	0.921504	0	2.45963	1.90847	0.750773	1.97883	2.48568	2.02324	0	3.61705	1.12655	3.32736	3.40179	5.1579
ENSBTAG00000025612	URM1	protein_coding	ubiquitin related modifier 1 [Source:VGNC Symbol;Acc:VGNC:36699]	11	98967374	99005402	1	983.949	922.543	959.073	956.621	986.682	943.726	991.024	1982.5	1648.46	1314.68	1788.85	1882.71	2004.53	1799.74	1614.61	1694.35	1390.2	1532.25	1451.17	1419.02	1399.1
ENSBTAG00000025898	TBC1D8	protein_coding	TBC1 domain family member 8 [Source:VGNC Symbol;Acc:VGNC:35645]	11	5978170	6119403	-1	1863.94	1595.07	1421.92	1779.93	1243.59	1631.56	1308.05	696.617	795.626	771.756	1335.78	1033.51	682.101	924.623	1564.6	910.812	1303.26	1148.49	1317.6	876.588	875.351
ENSBTAG00000027017	SIX3	protein_coding	SIX homeobox 3 [Source:VGNC Symbol;Acc:VGNC:34640]	11	27354298	27370463	1	1.46472	0	0	0	0	0	0	0	0	0	0	0	0	2.71558	0	0	0	0	0	1.94581	0
ENSBTAG00000027932	BIRC6	protein_coding	baculoviral IAP repeat containing 6 [Source:VGNC Symbol;Acc:VGNC:26502]	11	14960961	15174772	1	1665.73	2201.4	1966.87	1881.14	2386.84	2022.83	1776.66	3714.56	4069.15	3835.28	5193.26	3505.01	2402.6	3368.48	4001.32	4096.04	2943.14	3436.57	3678.67	3696.72	4093.63
ENSBTAG00000027991	ANAPC1	protein_coding	anaphase promoting complex subunit 1 [Source:VGNC Symbol;Acc:VGNC:25879]	11	526226	626350	1	504.608	732.517	564.001	496.698	560.311	596.508	625.242	1053.57	1581.12	1080.7	2475.14	1029.97	1140.47	1218.6	980.434	1259.92	1086.39	976.4	806.154	950.712	1019.91
ENSBTAG00000030246	ENTPD8	protein_coding	ectonucleoside triphosphate diphosphohydrolase 8 [Source:VGNC Symbol;Acc:VGNC:28513]	11	106414236	106418732	-1	6800.07	4841.37	7560.5	7140.46	7928.8	8826.79	10303.8	5421.16	2563.8	4937.72	452.283	935.823	1194.88	712.697	5310.97	1333.27	4999.16	4617.32	3659.78	2007.85	3426.33
ENSBTAG00000030247	NSMF	protein_coding	NMDA receptor synaptonuclear signaling and neuronal migration factor [Source:VGNC Symbol;Acc:VGNC:32283]	11	106433886	106442690	-1	2727.64	3049.86	3167.74	2576.31	2787.49	3166.12	3746.56	2624.64	2026.37	2213.79	1001.56	2987.69	3275.67	2325.99	4011.18	2647.77	3860.47	2814.94	4563.18	3536.41	3460.76
ENSBTAG00000030278	EGFL7	protein_coding	EGF like domain multiple 7 [Source:VGNC Symbol;Acc:VGNC:59214]	11	104078014	104087183	1	2951.46	2413.6	3183.56	3091.95	1068.53	2325.36	2010.03	73.5805	10.9009	11.5948	298.114	24.4003	110.707	39.8428	29.6956	85.0914	94.288	149.013	3.95761	71.5166	13.3372
ENSBTAG00000030296		protein_coding		11	106025983	106027931	1	0	8.32894	15.5537	12.6487	5.10202	5.66724	1.40014	0	3.61182	0	1.81082	8.25796	1.89526	0	0	2.14501	0	3.33572	0	0.717339	0
ENSBTAG00000030302	EDF1	protein_coding	endothelial differentiation related factor 1 [Source:VGNC Symbol;Acc:VGNC:28325]	11	105948113	105952197	-1	4007.92	3832.5	3830.21	4345.92	5607.6	6415.95	6708.8	2836.18	2553.37	2348.85	1818.13	2647.04	3317.26	2569.74	2852.85	2156.82	2433.18	3012	2464.89	2156.11	1848.06
ENSBTAG00000030317	PPP1R26	protein_coding	protein phosphatase 1 regulatory subunit 26 [Source:VGNC Symbol;Acc:VGNC:33237]	11	105800762	105812729	1	1585.2	1395.82	993.529	1889.19	1127.11	1082.66	1431.47	993.439	869.556	898.44	1225.51	964.3	1345.09	727.786	1075.03	944.736	1323.51	1704.68	1187.97	1119.11	955.066
ENSBTAG00000030319	GBGT1	protein_coding	globoside alpha-1,3-N-acetylgalactosaminyltransferase 1 [Source:VGNC Symbol;Acc:VGNC:59217]	11	103136658	103147226	-1	397.352	405.365	625.008	450.278	296.255	375.869	292.287	1199.86	806.811	873.665	1499.82	885.421	1370.76	1217.81	852.015	1074.47	884.448	813.357	830.794	1002.61	904.237
ENSBTAG00000030384	SURF1	protein_coding	SURF1 cytochrome c oxidase assembly factor [Source:VGNC Symbol;Acc:VGNC:106961]	11	104257060	104265024	-1	1631.29	1671.76	1719.23	1953.61	2029.88	1878.73	1937.36	950.759	1016	794.875	906.012	1272.02	2226.75	1731.02	1212.69	955.134	956.79	788.494	1197.73	1273.1	1056.12
ENSBTAG00000030521	IER5L	protein_coding	immediate early response 5 like [Source:VGNC Symbol;Acc:VGNC:30041]	11	99626771	99629712	-1	300.89	359.768	346.506	280.067	110.515	195.616	206.017	618.905	635.11	1312.84	382.623	659.208	359.225	476.214	501.118	772.944	375.897	552.88	304.301	512.812	474.292
ENSBTAG00000030540	ZDHHC12	protein_coding	zinc finger DHHC-type palmitoyltransferase 12 [Source:VGNC Symbol;Acc:VGNC:37127]	11	99223907	99228419	-1	570.389	454.035	584.525	591.195	431.758	486.009	525.303	1123.92	1143.19	1023.49	625.942	925.269	1077.74	801.98	908.501	751.952	807.946	834.651	838.381	746.798	693.472
ENSBTAG00000030566	GLE1	protein_coding	GLE1 RNA export mediator [Source:VGNC Symbol;Acc:VGNC:29397]	11	99065749	99092192	1	553.873	509.458	586.545	544.598	648.004	617.611	569.026	506.616	596.507	582.338	622.117	499.204	697.752	603.137	601.341	544.227	564.773	494.939	560.277	656.751	601.952
ENSBTAG00000030567	ODF2	protein_coding	outer dense fiber of sperm tails 2 [Source:VGNC Symbol;Acc:VGNC:32401]	11	99035047	99064279	1	1842.09	1930.35	2013.21	1699.09	2657.71	1997.39	2630.71	1992.94	2009.44	1720.08	2271.82	2351.07	2870.37	2416.6	2439.07	2069.62	2499.09	2010.96	2260.26	2662.73	2313.16
ENSBTAG00000030608	SWI5	protein_coding	SWI5 homologous recombination repair protein [Source:HGNC Symbol;Acc:HGNC:31412]	11	98883563	98889802	1	469.549	451.268	448.82	531.672	457.826	574.894	500.031	403.377	468.573	547.087	433.091	378.696	340.675	335.239	372.043	259.596	362.19	344.805	414.681	356.289	341.294
ENSBTAG00000030675	PDCL	protein_coding	phosducin like [Source:VGNC Symbol;Acc:VGNC:32665]	11	93987420	93995152	-1	440.287	392.876	429.783	343.064	289.781	367.231	337.421	429.272	406.807	461.188	550.771	398.208	427.181	436.133	384.417	505.556	453.394	488.122	400.678	433.113	430.682
ENSBTAG00000030676	OR1K1	protein_coding	olfactory receptor family 1 subfamily K member 1 [Source:VGNC Symbol;Acc:VGNC:100583]	11	93972553	93973503	1	0	0	0	0	0	0	0	0	0	0	0	0	0	0	0	0	0	0	0	0	0
ENSBTAG00000030677	OR1AH6	protein_coding	olfactory receptor family 1 subfamily AH member 6 [Source:VGNC Symbol;Acc:VGNC:100550]	11	93939052	93939945	1	0	0	0	0	0	0	0	0	0	0	0	0	0	0	0	0	0	0	0	0	0
ENSBTAG00000030678		pseudogene		11	93930436	93931311	-1	0	0	0	1.40227	0	0	0	0	0.891728	0	3.63919	2.2426	1.26882	0.635939	0	1.06068	0.87243	0	0	0	0
ENSBTAG00000030834		protein_coding		11	77600899	77601392	1	0	0	0	0	0	0	6.77061	0	0	0	0	0	0	0	0	0	0.892186	0	0	0	0
ENSBTAG00000030864	FAM228B	protein_coding	family with sequence similarity 228 member B [Source:NCBI gene (formerly Entrezgene);Acc:100125925]	11	74947565	74990076	-1	174.524	161.118	347.183	231.584	244.95	180.782	346.433	101.406	60.5894	93.3946	35.9958	85.1133	98.3255	125.244	106.55	77.6039	153.2	85.1691	151.064	135.581	150.801
ENSBTAG00000031014	LDAH	protein_coding	lipid droplet associated hydrolase [Source:VGNC Symbol;Acc:VGNC:30821]	11	78103092	78191675	1	385.509	400.387	498.384	494.992	1141.08	808.164	776.867	659.204	741.894	684.728	900.191	535.76	387.131	551.763	662.636	726.664	678.509	802.255	539.506	422.49	537.088
ENSBTAG00000031150	CIMIP2C	protein_coding	ciliary microtubule inner protein 2C [Source:VGNC Symbol;Acc:VGNC:52618]	11	72984743	73002321	-1	0	1.37511	0	2.8244	0	0	0	0	0	0	0	0	0	0	7.12046	0	0	0	4.20761	0	0.732423
ENSBTAG00000031185	ATRAID	protein_coding	all-trans retinoic acid induced differentiation factor [Source:VGNC Symbol;Acc:VGNC:54408]	11	72414858	72419512	-1	1370.72	1378.56	1779.17	1679.92	1629.5	1552.16	1548.9	1086.2	879.517	948.244	917.559	1285.82	1245.62	1165.71	1594.43	1554.48	1544.77	1428.02	1601.45	1234.09	1519.84
ENSBTAG00000031332	RBKS	protein_coding	ribokinase [Source:VGNC Symbol;Acc:VGNC:33780]	11	71835901	71933236	1	278.465	389.643	321.937	457.888	535.38	620.464	609.127	387.582	401.552	388.707	439.501	382.835	378.298	476.195	520.625	485.105	430.168	446.611	395.357	339.272	363.659
ENSBTAG00000031335	BABAM2	protein_coding	BRISC and BRCA1 A complex member 2 [Source:VGNC Symbol;Acc:VGNC:26399]	11	71413797	71873592	-1	754.164	826.272	688.227	831.509	847.812	734.126	684.599	1148.26	981.72	1086.14	975.339	881.162	152.854	601.477	1252.52	1059.37	941.244	1325.36	926.737	621.342	845.156
ENSBTAG00000031347	SPDYA	protein_coding	speedy/RINGO cell cycle regulator family member A [Source:VGNC Symbol;Acc:VGNC:54492]	11	70915664	70967857	-1	20.0708	14.6439	32.8043	26.844	8.74825	8.1496	22.5233	11.3556	4.64167	15.1712	22.3881	9.36069	9.69772	12.1063	23.4292	26.1835	23.1044	14.8802	14.7939	10.6103	20.636
ENSBTAG00000031669	CTNNA2	protein_coding	catenin alpha 2 [Source:NCBI gene (formerly Entrezgene);Acc:527492]	11	54799005	56160356	-1	14.4627	25.1918	15.6251	18.9387	28.2484	7.88502	13.0784	10.3841	9.66072	1.69112	7.18942	15.8329	11.1938	8.00267	8.46577	19.3406	14.4169	3.45782	22.8251	5.49039	12.0911
ENSBTAG00000031828	NK1	protein_coding		11	49302385	49306958	-1	2.76293	0	0	0	0	0	0	0	0	0	0	0	0	0	0	0	0	0	0	0	0
ENSBTAG00000032051		protein_coding		11	44862157	44873089	-1	12831.5	9971.39	11866.1	16283.3	11653.3	13902.6	8451.07	1563.56	1634.86	2141.12	75.4053	805.282	411.783	938.518	3706.65	1988.5	2331.18	2841.17	2455.26	972.924	2248.58
ENSBTAG00000032424	FSHR	protein_coding	follicle stimulating hormone receptor [Source:VGNC Symbol;Acc:VGNC:29132]	11	31255653	31450384	-1	7.69897	54.531	30.5029	5.20755	64.4878	0	14.8916	16.4804	5.73106	10.3335	2.4545	2.03871	4.56748	18.0485	12.9997	16.5267	8.65107	0	12.4233	18.2154	18.4894
ENSBTAG00000032519	CAMKMT	protein_coding	calmodulin-lysine N-methyltransferase [Source:VGNC Symbol;Acc:VGNC:26727]	11	26771593	27199274	1	58.2008	66.781	127.166	59.6952	128.582	112.652	98.8338	63.6504	83.1103	118.288	109.135	98.9802	31.9052	69.2801	70.5172	133.859	103.826	97.7501	49.3075	55.0554	48.0377
ENSBTAG00000032521	PLEKHH2	protein_coding	pleckstrin homology, MyTH4 and FERM domain containing H2 [Source:VGNC Symbol;Acc:VGNC:33021]	11	25888975	25995764	1	264.983	321.19	206.885	131.817	151.676	146.735	120.828	317.43	325.149	439.907	122.023	211.538	177.829	189.748	364.741	392.05	615.022	280.153	369.237	242.042	370.185
ENSBTAG00000032558	TTC7A	protein_coding	tetratricopeptide repeat domain 7A [Source:VGNC Symbol;Acc:VGNC:36480]	11	29404642	29527512	1	733.782	475.929	438.636	758.769	1167.63	938.483	799.574	440.869	407.277	329.495	342.562	744.118	547.45	497.341	1142.7	714.387	1640.86	2321.3	1379.76	894.108	1010.98
ENSBTAG00000032623	KCNG3	protein_coding	potassium voltage-gated channel modifier subfamily G member 3 [Source:VGNC Symbol;Acc:VGNC:58383]	11	24831975	24885661	-1	0	0	1.29461	0	0	0	0	1.81754	1.81311	0.814467	0	0	0	0	0	0	0	0	0	1.44124	0
ENSBTAG00000032651		protein_coding		11	27914639	27915753	1	0	0	0	1.38541	0	0	0	0	0	0	0.911555	0	0	0	0	0	0	0	0	0	0.718271
ENSBTAG00000032775		protein_coding		11	21528544	21529074	1	67.2829	39.6454	37.838	32.6629	40.3899	29.3997	27.5317	20.255	15.7489	8.20604	6.6029	15.0687	9.18786	11.3091	10.1747	6.27899	12.5841	16.8694	17.6126	12.4496	15.4661
ENSBTAG00000032905	RMDN2	protein_coding	regulator of microtubule dynamics 2 [Source:VGNC Symbol;Acc:VGNC:33992]	11	20358649	20454927	1	738.715	904.591	1324.6	1165.33	4477.19	3989.33	2566.41	587.531	399.596	505.819	271.248	550.248	467.012	548.488	997.282	994.645	905.125	842.662	882.199	604.551	624.466
ENSBTAG00000033010	TTC27	protein_coding	tetratricopeptide repeat domain 27 [Source:VGNC Symbol;Acc:VGNC:36466]	11	15177993	15363258	1	578.055	622.484	752.593	662.928	788.657	729.883	549.158	619.081	672.395	654.443	1211.66	841.987	413.056	674.597	879.806	854.929	744.565	591.371	757.079	621.33	551.07
ENSBTAG00000033041	YIPF4	protein_coding	Yip1 domain family member 4 [Source:VGNC Symbol;Acc:VGNC:58427]	11	14885044	14920904	1	1125.51	1114.15	1480.5	1215.16	1017.26	1274.18	1080.97	917.319	1056.83	1281.9	1355.52	902.056	865.207	908.19	1041.01	1038.37	1038.51	1704.12	1038.92	951.873	1028.58
ENSBTAG00000033255	DUSP11	protein_coding	dual specificity phosphatase 11 [Source:VGNC Symbol;Acc:VGNC:28250]	11	10848250	10864268	1	1087	873.424	1088.88	1133.37	749.392	1067.59	679.481	1282.31	1129.5	1409.3	1572.8	1266.39	1702.05	1079.82	1469.62	1079.93	1370.92	1086.17	1082.65	1465.3	978.447
ENSBTAG00000033748	IL18RAP	protein_coding	interleukin 18 receptor accessory protein [Source:VGNC Symbol;Acc:VGNC:30128]	11	7208994	7233882	1	51.3448	36.125	25.872	30.8262	79.9377	49.9584	56.072	14.5285	5.43622	9.76598	3.5962	0	0	3.21821	0	0	0	0	0	0	0
ENSBTAG00000033801	VRK2	protein_coding	VRK serine/threonine kinase 2 [Source:VGNC Symbol;Acc:VGNC:36835]	11	40689027	40797588	1	433.838	412.527	553.634	384.867	414.419	423.284	370.654	623.957	634.844	525.889	490.039	500.87	342.744	471.432	642.749	496.905	367.509	567.492	414.577	471.429	414.064
ENSBTAG00000033887		protein_coding		11	14571578	14572067	1	0	0	0	0	0	0	0	0	1.81934	0	0	0	0	0	0	0	0	0	0	0	0
ENSBTAG00000033998	RFX8	protein_coding	regulatory factor X8 [Source:VGNC Symbol;Acc:VGNC:58404]	11	6277900	6330209	-1	2.60595	0	0	2.63071	4.78827	9.79753	0	0	0	0	0	0	1.1786	0	0	0	0	0	0	0.675601	0
ENSBTAG00000034184	NMS	protein_coding	neuromedin S [Source:VGNC Symbol;Acc:VGNC:32136]	11	5537457	5548803	1	0	0	0	0	0	0	0	0	0	0	0	0	0	0	0	0	0	0	0	0	0
ENSBTAG00000034255	EIF5B	protein_coding	eukaryotic translation initiation factor 5B [Source:VGNC Symbol;Acc:VGNC:28420]	11	4454537	4544968	1	2402.53	2555.4	2025.17	2293.54	2625.35	2577.68	2815.35	4508.73	4700.05	4004.5	6400.55	3859.08	3848.13	4279.59	3505.05	3991.43	3346.55	3662.52	3585.54	3910.51	3766.08
ENSBTAG00000034384	VWA3B	protein_coding	von Willebrand factor A domain containing 3B [Source:VGNC Symbol;Acc:VGNC:50129]	11	3393968	3560306	1	52.2394	205.763	47.7917	190.616	26.1235	37.2548	57.3284	38.757	28.4578	34.4842	55.2094	60.4013	33.1361	21.9385	43.8716	100.944	78.4038	490.772	82.2424	46.4994	38.6556
ENSBTAG00000034555		protein_coding		11	45895955	45896826	-1	0	0	0	0	0	0	0	0	0	0.828273	0	0	0	0	2.05615	0	0	0	0	0.703423	0
ENSBTAG00000034586	MAL	protein_coding	mal, T cell differentiation protein [Source:NCBI gene (formerly Entrezgene);Acc:510077]	11	1832494	1873328	1	76.833	52.8981	62.5171	67.8241	15.9912	75.398	13.0172	454.558	958.158	92.7331	7.71281	8.87562	10.9671	2.67405	316.966	2031.85	693.407	3409.69	112.161	215.474	49.8065
ENSBTAG00000034657		protein_coding		11	1903871	1918249	1	86.1901	55.4948	64.6852	56.0838	108.74	73.8521	93.7679	55.422	51.498	43.9518	26.1464	50.2104	29.5716	49.4607	34.6267	31.1071	37.2721	26.6236	79.4183	63.8976	90.2866
ENSBTAG00000035244	ANKRD39	protein_coding	ankyrin repeat domain 39 [Source:VGNC Symbol;Acc:VGNC:25929]	11	2807896	2815289	-1	696.299	726.171	642.847	835.588	789.832	838.251	685.423	965.196	824.759	909.821	705.905	783.401	895.486	833.307	1339.06	1033.77	1163.27	1063.93	1516.48	1372.2	1153.43
ENSBTAG00000036101	KYAT1	protein_coding	kynurenine aminotransferase 1 [Source:NCBI gene (formerly Entrezgene);Acc:528582]	11	99312647	99345427	-1	5861.99	2451.48	2070.75	5450.26	6661.75	6185.1	8160.4	681.067	507.958	522.688	1013.02	655.672	580.984	563.661	1077.99	391.746	667.976	810.305	627.361	537.777	509.225
ENSBTAG00000037542	OR1J26	protein_coding	olfactory receptor family 1 subfamily J member 26 [Source:VGNC Symbol;Acc:VGNC:100574]	11	93582524	93583459	1	0	0	0	0	0	0	0	0	0	0	0	0	0	0	0	0	0	0	0	0	0
ENSBTAG00000037767	OR1N1	protein_coding	olfactory receptor family 1 subfamily N member 1 [Source:NCBI gene (formerly Entrezgene);Acc:107131158]	11	93633129	93634064	1	0	0	0	0	0	0	0	0	0	0	0	0	0	0	0	0	0	0	0	0	0
ENSBTAG00000037812	RAD51AP2	protein_coding	RAD51 associated protein 2 [Source:UniProtKB Gene Name;Acc:E1BJX3]	11	81091299	81097693	1	0	0	2.57988	0	0	0	0	0.905235	0	0	1.79057	0	0	0	0	0	0	0	0	0	0
ENSBTAG00000038011	SH3RF3	protein_coding	SH3 domain containing ring finger 3 [Source:VGNC Symbol;Acc:VGNC:34581]	11	44340406	44502271	-1	247.58	165.171	237.52	183.623	96.815	108.793	100.836	157.608	118.68	109.632	137.897	394.924	183.973	284.945	289.909	263.94	226.648	298.896	278.054	221.388	211.315
ENSBTAG00000038116		protein_coding		11	49661817	49664860	-1	1028.04	889.825	836.124	1184.55	1689.63	1023.9	1219.03	1443.23	1588.39	1748.36	1040.89	1355.37	1691.06	1333.48	2325.91	2509.91	1856.88	2667.14	1768.49	1710.14	1548.39
ENSBTAG00000038139	CERCAM	protein_coding	cerebral endothelial cell adhesion molecule [Source:VGNC Symbol;Acc:VGNC:27222]	11	99005526	99016877	1	308.462	220.644	169.456	144.381	78.1672	137.905	57.3959	81.7515	77.7408	131.839	159.465	48.7077	143.354	79.6795	17.3137	38.6322	48.5115	49.9076	28.7284	35.9196	35.6714
ENSBTAG00000038224	GDF7	protein_coding	growth differentiation factor 7 [Source:VGNC Symbol;Acc:VGNC:29305]	11	78204301	78208326	-1	0	0	0	0	0	0	0	0	0	0	0	0	1.24736	0	0	0	0	0	0	0	0
ENSBTAG00000038249	OR5C1	protein_coding	olfactory receptor family 5 subfamily C member 1 [Source:VGNC Symbol;Acc:VGNC:101499]	11	93964029	93964991	1	0	0	0	0	0	0	0	0	0	0	0	0	0	0	0	0	0	0	0	0	0
ENSBTAG00000038278	OR1L21	protein_coding	olfactory receptor family 1 subfamily L member 21 [Source:VGNC Symbol;Acc:VGNC:100591]	11	93432655	93433587	-1	0	0	0	0	0	0	0	0	0	0	0	0	0	0	0	0	0	0	0	0	0
ENSBTAG00000038309	OR1L20	protein_coding	olfactory receptor family 1 subfamily L member 20 [Source:VGNC Symbol;Acc:VGNC:100590]	11	93380505	93381461	1	0	0	0	0	0	0	0	0	0	0	0	0	0	0	0	0	0	0	0	0	0
ENSBTAG00000038369	SULT1C2	protein_coding	sulfotransferase family 1C member 2 [Source:UniProtKB Gene Name;Acc:F1MBP4]	11	44884316	44905259	-1	418.708	288.028	116.539	172.79	64.4946	78.883	92.1694	57.3428	47.6782	33.403	18.1383	23.2463	43.6563	13.451	86.5528	141.11	74.0285	128.92	57.4085	61.4418	44.4785
ENSBTAG00000038462	TMEM182	protein_coding	transmembrane protein 182 [Source:VGNC Symbol;Acc:VGNC:36008]	11	7443387	7504045	1	7.484	3.778	6.88914	14.9721	2.7749	8.5364	14.7389	14.5483	30.6792	19.5082	4.88779	9.1952	10.2229	30.3464	24.296	19.0579	23.3781	39.2735	24.5852	10.5739	33.0144
ENSBTAG00000038477	GGCX	protein_coding	gamma-glutamyl carboxylase [Source:VGNC Symbol;Acc:VGNC:29339]	11	49449689	49463257	1	12725	11632.9	16045.3	15525	17120.3	14142.4	15342.1	3090.89	2505.63	3003.53	3057.51	3027.97	2363.38	3104.42	4361.63	4718.6	4515.68	4124.35	3938.8	2704.03	3462.84
ENSBTAG00000038610	ZBTB26	protein_coding	zinc finger and BTB domain containing 26 [Source:VGNC Symbol;Acc:VGNC:37070]	11	94079533	94097410	-1	531.763	615.84	398.115	338.228	726.817	436.773	632.94	686.967	513.78	697.4	296.311	768.212	597.856	689.774	695.955	665.427	795.493	552.249	927.96	975.52	1124.97
ENSBTAG00000038665	OR1AF3	protein_coding	olfactory receptor family 1 subfamily AF member 3 [Source:VGNC Symbol;Acc:VGNC:100547]	11	93888898	93889839	1	0	0	0	0	0	0	0	0	0	0	0	0	0	0	0	0	0	0	0	0	0
ENSBTAG00000038691	DPH7	protein_coding	diphthamide biosynthesis 7 [Source:VGNC Symbol;Acc:VGNC:28182]	11	106521807	106542837	-1	832.253	1002.16	699.807	812.94	1204.31	1307.01	1141.03	853.642	889.374	600.687	602.214	1052.22	1483.59	1091.55	1090.13	769.654	972.125	777.377	870.456	843.689	795.755
ENSBTAG00000038831	PHYHD1	protein_coding	phytanoyl-CoA dioxygenase domain containing 1 [Source:NCBI gene (formerly Entrezgene);Acc:540828]	11	99424407	99445102	1	2824.37	2413.46	2851.49	3009.52	3494.42	3353.79	3640.11	1158.24	922.825	1007.58	279.282	803.692	820.732	680.177	619.881	331.735	535.855	398.385	637.885	643.704	613.618
ENSBTAG00000038835		protein_coding		11	67271259	67279014	1	0	0	9.16012	0	0	0	0	0	1.80442	0	0	0	0	0	0	4.29369	0	0	0	0	0
ENSBTAG00000038949	MRPL30	protein_coding	mitochondrial ribosomal protein L30 [Source:VGNC Symbol;Acc:VGNC:110053]	11	4336462	4351720	1	304.439	270.772	355.251	313.958	386.417	388.904	320.295	517.975	585.11	543.332	1125.17	509.576	493.93	501.588	413.324	447.003	314.578	416.707	394.719	335.787	338.222
ENSBTAG00000038972	LCN9	protein_coding	lipocalin 9 [Source:VGNC Symbol;Acc:VGNC:30815]	11	103281363	103282967	1	0	0	0	0	0	0	0	0	0	0	0	0	0	0	0	0	0	0	0	0	0
ENSBTAG00000039113	MSGN1	protein_coding	mesogenin 1 [Source:VGNC Symbol;Acc:VGNC:31692]	11	80787341	80787922	-1	0	0	0	0	0	0	0	0	0	0	0	0.748647	0	0	0	0	0	0	0	0	0
ENSBTAG00000039138	MRPL41	protein_coding	mitochondrial ribosomal protein L41 [Source:VGNC Symbol;Acc:VGNC:31637]	11	106520891	106521533	1	1122.84	826.4	1091.76	1131.96	802.676	793.453	1212.95	797.365	864.591	737.036	977.87	884.944	1107.28	721.685	1028.71	593.572	808.196	719.454	924.155	727.207	602.43
ENSBTAG00000039172	RABGAP1	protein_coding	RAB GTPase activating protein 1 [Source:VGNC Symbol;Acc:VGNC:106888]	11	94096281	94264860	1	1262.81	1243.01	1071.86	1253.43	1329.12	1183.71	1143.76	2126.44	1921.8	2335.17	2348.61	2453.44	1675.84	2340.17	2903.32	3260	2469.68	2989.69	2505.26	2253.76	2534.74
ENSBTAG00000039186	MGC151949	protein_coding		11	92281916	92299694	-1	0	0	0	0	0	0	0	6.26444	1.82491	0	0.916149	1.51822	3.83532	7.14234	0	2.16782	1.76037	7.87153	0.855102	1.44966	1.47579
ENSBTAG00000039223	WDR38	protein_coding	WD repeat domain 38 [Source:VGNC Symbol;Acc:VGNC:36896]	11	95845901	95850466	1	4.18289	12.4633	0	5.61562	6.78821	4.23077	2.79326	0	3.60004	2.44298	9.96269	1.49915	3.79132	0.640657	0	0	0	1.11069	0	0	2.91503
ENSBTAG00000039343	ZBTB34	protein_coding	zinc finger and BTB domain containing 34 [Source:VGNC Symbol;Acc:VGNC:37074]	11	97614647	97661262	1	1061.72	1303.13	1315.27	1106.84	1117.01	1010.64	1309.87	613.138	839.067	854.257	515.567	558.95	760.858	653.949	717.813	853.77	820.381	765.136	716.142	835.783	900.606
ENSBTAG00000039476		protein_coding		11	46637496	46648965	-1	0	1.38913	7.76542	0	5.10238	1.42482	7.00708	4.5434	1.81059	1.62848	6.3042	1.49956	0.628545	1.93006	2.03837	0	0	2.2189	1.69131	0.719531	0
ENSBTAG00000039531	LCN12	protein_coding	lipocalin 12 [Source:VGNC Symbol;Acc:VGNC:59222]	11	105992719	105996729	1	124.722	152.444	166.134	205.7	125.751	188.25	285.072	0.912803	0	0	0	0	0	0	0	0	0	0	0	0	0
ENSBTAG00000039573	RABL6	protein_coding	RAB, member RAS onco family like 6 [Source:VGNC Symbol;Acc:VGNC:33674]	11	105908930	105928079	1	3187.21	2461.18	2240.67	2889	2803.67	3242.04	3776.25	2328.24	2319.96	1894.47	2555	2338.71	2785.72	2193.48	2779.95	2267.6	2630.97	2835.29	2680.92	2399.44	1944.19
ENSBTAG00000039708	AJM1	protein_coding	apical junction component 1 homolog [Source:VGNC Symbol;Acc:VGNC:49537]	11	105929232	105935875	1	89.0036	45.0696	27.565	41.2141	40.0067	45.2611	33.659	26.0241	35.7434	29.9544	61.4943	50.6725	85.4961	46.8155	45.6275	22.763	35.0334	17.0572	21.2047	46.9107	21.7699
ENSBTAG00000039770	CEBPZ	protein_coding	CCAAT enhancer binding protein zeta [Source:VGNC Symbol;Acc:VGNC:27164]	11	19635046	19659111	-1	2084.96	2033.06	2216.92	2113.58	2357.09	2486.23	2069.57	2421.09	2599.13	2736.51	3735.09	2754.79	3661.03	3531.38	3068.94	3295.32	2673.37	2444.28	3230.35	3649.17	3564.77
ENSBTAG00000039815	ZBTB6	protein_coding	zinc finger and BTB domain containing 6 [Source:VGNC Symbol;Acc:VGNC:37088]	11	94071988	94079600	-1	635.912	839.404	682.014	671.65	1053.57	680.415	808.084	426.162	415.895	491.747	473.348	546.972	738.623	644.091	811.425	799.549	794.15	712.736	700.52	848.592	886.17
ENSBTAG00000039839	IL36RN	protein_coding	interleukin 36 receptor antagonist [Source:VGNC Symbol;Acc:VGNC:30159]	11	46752345	46756877	1	0	0	0	0	0	0	0	2.71889	0	0	0.900422	0	0	2.55951	0	0	0	0	0	0	0
ENSBTAG00000039851	UBAC1	protein_coding	UBA domain containing 1 [Source:VGNC Symbol;Acc:VGNC:36567]	11	103462732	103481791	-1	1725.24	1573.31	1379.62	1542.33	1223.88	1300.67	1364.07	1986.53	1642.06	1589.5	1990.39	2216.45	2403.85	1879.26	1867.48	1887.07	1814.14	1874.98	1660.97	1832.98	1554.32
ENSBTAG00000039878	C11H2orf78	protein_coding	chromosome 11 C2orf78 homolog [Source:VGNC Symbol;Acc:VGNC:59207]	11	10833575	10837538	-1	14.9468	8.41629	2.6116	27.4445	5.15101	20.1808	0	0	1.82962	0	0	0	0	0	0	0	0	0	0	0	0
ENSBTAG00000040047	OR1N2	protein_coding	olfactory receptor family 1 subfamily N member 2 [Source:VGNC Symbol;Acc:VGNC:100605]	11	93611260	93612213	-1	0	0	0	0	0	0	0	0	0	0	0	0	0	0	0	0	0	0	0	0	0
ENSBTAG00000040093	FOXI3	protein_coding	forkhead box I3 [Source:VGNC Symbol;Acc:VGNC:54433]	11	47610499	47616083	1	0	0	0	1.3978	0	0	0	0	0	0	0	0	0	0	0	0	0	0	0	0	0
ENSBTAG00000040226	C11H2orf81	protein_coding	chromosome 11 C2orf81 homolog [Source:VGNC Symbol;Acc:VGNC:108970]	11	10205778	10211681	1	1.55342	0	0	4.69804	18.9638	9.49537	10.6133	0	1.00765	0	0	0.60032	1.40666	0	0.816004	0	0	0	2.8292	0.800623	0
ENSBTAG00000040564		protein_coding		11	26736270	26736446	1	14.0588	4.12792	2.59066	1.40722	16.8895	0	19.4169	49.2366	7.11224	6.52084	3.67161	28.4827	3.19903	43.7963	45.7077	3.1759	6.15158	3.34239	33.6369	2.81996	51.1133
ENSBTAG00000040585	NR6A1	protein_coding	nuclear receptor subfamily 6 group A member 1 [Source:VGNC Symbol;Acc:VGNC:32250]	11	95552001	95774507	-1	16.0244	50.667	11.4937	27.0149	57.6077	3.98136	53.2479	125.278	58.9657	91.0335	117.375	163.372	96.0746	106.321	255.056	303.83	312.385	256.523	205.739	237.464	211.282
ENSBTAG00000043999	REV1	protein_coding	REV1 DNA directed polymerase [Source:VGNC Symbol;Acc:VGNC:33882]	11	4532443	4616290	-1	1516.1	1349.38	1486.36	1469.45	1528.58	1482.67	1508.18	931.627	1010	1109.28	1175.91	1033.21	957.691	1042.74	1049.47	1235.03	1121.34	995.107	1308.83	1258.29	1244.49
ENSBTAG00000044021	TOGARAM2	protein_coding	TOG array regulator of axonemal microtubules 2 [Source:VGNC Symbol;Acc:VGNC:36215]	11	70782629	70851082	-1	0	2.78132	16.8182	0	1.70191	2.86259	0	0	0	0	0	0	0	0	2.03871	0	2.59199	1.10843	0.84606	0.721499	0
ENSBTAG00000044064	RNF144A	protein_coding	ring finger protein 144A [Source:VGNC Symbol;Acc:VGNC:34026]	11	89900722	89994194	-1	520.358	725.774	520.974	844.964	1483.22	962.488	1143.8	183.333	292.147	209.017	126.807	378.956	294.381	296.296	129.293	174.981	513.792	280.354	56.5977	143.061	136.759
ENSBTAG00000044129	ST6GALNAC6	protein_coding	ST6 N-acetylgalactosaminide alpha-2,6-sialyltransferase 6 [Source:VGNC Symbol;Acc:VGNC:35342]	11	98555383	98568459	-1	1782.89	1984.12	2527.15	2753.29	3124.73	2631.28	2472.32	2524.36	1995.28	1956.87	1899.41	1446.89	1907.62	1509.65	1773.1	1547.48	1055.85	1662.07	1216.08	1636.19	1487.53
ENSBTAG00000044173	EHBP1	protein_coding	EH domain binding protein 1 [Source:VGNC Symbol;Acc:VGNC:28370]	11	61185236	61540437	1	1609.95	1678.07	1840.67	1845.85	1850.85	1823.21	1432.4	330.904	458.421	440.684	977.378	228.377	46.9075	174.617	404.364	393.952	500.954	587.793	306.884	169.639	258.062
ENSBTAG00000045528	OR1B1	protein_coding	olfactory receptor family 1 subfamily B member 1 [Source:VGNC Symbol;Acc:VGNC:100551]	11	93760983	93761936	-1	0	0	0	0	0	0	0	0	0	0	0	0	0	0	0	0	0	0	0	0	0
ENSBTAG00000045711	CYSRT1	protein_coding	cysteine rich tail 1 [Source:VGNC Symbol;Acc:VGNC:50272]	11	106239438	106243069	1	6.93891	27.77	10.3455	22.4148	13.5987	9.97713	1.40082	270.537	194.609	194.445	54.8583	205.282	303.166	227.67	116.109	87.0131	44.1159	67.6139	115.785	78.4228	72.7667
ENSBTAG00000045734	LRRC26	protein_coding	leucine rich repeat containing 26 [Source:VGNC Symbol;Acc:VGNC:54445]	11	106195214	106197355	-1	21.6314	8.36864	0	20.1703	28.4882	29.9647	4.72351	506.713	304.894	268.201	33.2225	945.197	1855.8	812.853	1141.43	704.362	925.715	2035.81	1970.75	1368.92	1032.71
ENSBTAG00000046122	NRARP	protein_coding	NOTCH regulated ankyrin repeat protein [Source:VGNC Symbol;Acc:VGNC:32252]	11	106326244	106326588	-1	22.4991	5.36249	29.012	28.7264	9.95354	30.1247	15.029	8.51003	10.2027	0.852684	3.00938	11.9916	30.6501	13.353	2.98277	6.09753	0.906412	7.88428	0	6.71225	9.82819
ENSBTAG00000046140	NPDC1	protein_coding	neural proliferation, differentiation and control 1 [Source:VGNC Symbol;Acc:VGNC:55066]	11	106073482	106079277	-1	627.376	551.801	312.58	377.629	118.849	343.691	162.361	4599.71	2744.33	4213.01	563.304	2818.41	3705.17	2587.64	5626.61	3548.63	3859.73	6828.1	6141.71	4450.71	4570.9
ENSBTAG00000046199	NRXN1	protein_coding	neurexin 1 [Source:NCBI gene (formerly Entrezgene);Acc:281950]	11	32277503	33524244	-1	126.504	96.456	114.656	141.9	207.372	91.9499	154.474	0	0	0	0.525012	0	0	0	0	0	3.40673	0	0	0	0
ENSBTAG00000046218	KLF11	protein_coding	KLF transcription factor 11 [Source:VGNC Symbol;Acc:VGNC:52789]	11	87547144	87558865	-1	3240.16	3409.38	2254.24	3531.08	3166.5	3447.67	2234.62	446.041	584.452	676.98	378.067	751.911	824.061	659.656	2081.6	976.553	2332.56	2665.29	1464.3	956.763	1439.06
ENSBTAG00000046221	OR1Q1	protein_coding	olfactory receptor family 1 subfamily Q member 1 [Source:VGNC Symbol;Acc:VGNC:100612]	11	93737883	93738827	1	0	0	0	0	0	0	0	0	0	0	0	0	0	0	0	0	0	0	0	0	0
ENSBTAG00000046223	ANAPC2	protein_coding	anaphase promoting complex subunit 2 [Source:VGNC Symbol;Acc:VGNC:102815]	11	106201443	106211008	-1	3040.34	2903.35	2887.02	3139.32	3084.35	3272.23	3345.59	2151.5	1884.8	1820.34	1335.3	2364.85	2208.18	2094.28	3390.71	2581.47	3527.62	2582.51	4428.54	3301.47	3348.23
ENSBTAG00000046379	SLC34A3	protein_coding	solute carrier family 34 member 3 [Source:VGNC Symbol;Acc:VGNC:58411]	11	106245629	106251127	1	34.6843	11.1096	25.8621	14.0072	25.4997	47.0641	5.60419	212.407	126.763	120.401	36.8558	185.794	313.079	194.912	95.74	124.643	50.1533	62.0631	195.239	190.011	181.17
ENSBTAG00000046415	SSNA1	protein_coding	SS nuclear autoantigen 1 [Source:VGNC Symbol;Acc:VGNC:35316]	11	106210628	106212440	1	1046.33	1141.77	1180.3	1218.78	1090.6	1162.03	1355.21	764.531	579.214	708.715	371.217	677.153	697.76	533.182	974.663	655.996	1008.28	885.367	865.037	803.27	665.594
ENSBTAG00000046418	RNF224	protein_coding	ring finger protein 224 [Source:VGNC Symbol;Acc:VGNC:34058]	11	106243655	106244125	1	4.33708	6.78997	0	0	0	1.30981	0	27.7532	28.5485	12.3519	1.91742	43.7292	41.0811	22.4632	10.1595	14.5365	19.0711	6.78916	37.5721	16.3938	24.4227
ENSBTAG00000046419	TPC3	protein_coding	two pore channel 3 [Source:NCBI gene (formerly Entrezgene);Acc:100297753]	11	1621368	1674858	-1	108.139	204.361	127.926	104.783	5.11323	25.6409	15.4539	0	0	0	0.894663	0	0	0	0	0	0	1.11073	0	0	0
ENSBTAG00000046548	ST6GALNAC4	protein_coding	ST6 N-acetylgalactosaminide alpha-2,6-sialyltransferase 4 [Source:VGNC Symbol;Acc:VGNC:58614]	11	98573693	98582940	-1	659.338	424.689	638.101	621.963	347.855	326.071	301.482	528.009	476.076	474.061	507.237	297.522	541.64	379.231	262.405	375.033	271.394	406.525	136.605	375.368	311.117
ENSBTAG00000046563		protein_coding		11	36956209	36957405	-1	0	0	0	0	0	1.42888	1.41419	0	0	0	0	0	0	0	0	0	0	0	0	0	0
ENSBTAG00000046775	MAN1B1	protein_coding	mannosidase alpha class 1B member 1 [Source:VGNC Symbol;Acc:VGNC:81193]	11	106117597	106128941	1	4309.99	4170.05	3815.29	4513.09	5401.39	4557.31	5593.89	4051.73	3524.25	3787.5	2662.81	2777.81	2756.53	2380.54	3942.13	3963.57	4433.39	4179.61	3503.26	2915.75	2721.52
ENSBTAG00000046939	TMEM250	protein_coding	transmembrane protein 250 [Source:VGNC Symbol;Acc:VGNC:36059]	11	103614527	103616725	-1	1361.85	1084.26	1318.2	1348.22	931.18	1043.57	1075.71	831.886	697.237	577.736	817.704	1080.98	1919.68	1056.11	998.937	1048.27	961.714	1073.44	863.897	1089.21	893.073
ENSBTAG00000047029		protein_coding		11	47179709	47180392	-1	396.37	356.617	1.29564	390.16	0	0	694.17	378.667	744.399	9.78532	988.491	0.749557	3.2148	985.548	248.574	493.208	1.76531	302.214	3.35745	0.700629	693.26
ENSBTAG00000047031	WDR5	protein_coding	WD repeat domain 5 [Source:VGNC Symbol;Acc:VGNC:58619]	11	104868400	104884480	1	1253.84	1146.46	1264.47	1244.1	1490.56	1295.84	1524.17	1321.72	1303.69	1157.54	1749.69	1508.07	1489.18	1516	1918.11	1754.89	2156.34	2037.42	2179.86	1516.86	1691.08
ENSBTAG00000047061	NDOR1	protein_coding	NADPH dependent diflavin oxidoreductase 1 [Source:VGNC Symbol;Acc:VGNC:31938]	11	106224675	106235643	1	1068.43	1026.82	886.494	1002.95	865.245	948.596	1285.61	1231.69	1284.06	1159.15	985.745	1463.39	1697.94	1180.19	1574.95	1402.75	1858.93	1191.39	2049	2044.89	1735.58
ENSBTAG00000047149	C11H2orf74	protein_coding	chromosome 11 C2orf74 homolog [Source:VGNC Symbol;Acc:VGNC:52621]	11	59820000	59822298	1	26.4523	21.2291	1.32616	20.1576	24.297	35.8255	16.5852	0	0	0	0	0	0	0	0	0	0	0	0	0	0
ENSBTAG00000047202	GRIN1	protein_coding	glutamate ionotropic receptor NMDA type subunit 1 [Source:VGNC Symbol;Acc:VGNC:29645]	11	106168915	106196121	1	23.8376	11.1986	14.7279	0	34.3555	10.8709	12.7217	218.404	244.202	159.927	75.9672	468.632	771.846	405.32	425.36	354.567	465.397	888.289	911.765	461.483	453.682
ENSBTAG00000047254	ABCA2	protein_coding	ATP binding cassette subfamily A member 2 [Source:VGNC Symbol;Acc:VGNC:25457]	11	106045718	106069284	-1	451.956	521.751	293.73	318.136	218.268	319.884	238.333	514.969	203.282	257.644	64.6317	2032.91	2146.11	1219.17	1665.27	376.495	832.238	1219.96	4319.89	3791.28	3837.77
ENSBTAG00000047297		protein_coding		11	105883212	105884973	1	0	0	0	0	0	0	0	0	0	0	0	0	0	0	0	0	0	0	0	0	0
ENSBTAG00000047357	RNF208	protein_coding	ring finger protein 208 [Source:VGNC Symbol;Acc:VGNC:34049]	11	106236179	106240807	-1	321.178	234.929	241.689	317.629	182.003	259.302	235.65	1366.58	1263.35	1474.94	605.744	1208.73	1219.77	1082.37	1787.63	1145.39	1635.28	1569.93	2242.34	1740.65	1674.33
ENSBTAG00000047596	PRR30	protein_coding	proline rich 30 [Source:VGNC Symbol;Acc:VGNC:33397]	11	72501014	72503532	1	6.9658	1.37471	3.86668	0	5.05808	0	0	0	0	0	0.907019	0	1.89756	0	0	1.05964	0.869995	1.10725	0.839025	0	0.72607
ENSBTAG00000047637		protein_coding		11	46290659	46538104	-1	4.24127	0	7.798	1.41258	6.76695	17.8648	29.1541	0	0	26.9926	0	42.109	63.7674	54.5999	4.07228	2.11703	14.1512	1.11837	19.3768	52.1075	27.8425
ENSBTAG00000047659		protein_coding		11	2422532	2423522	1	0	0	1.29898	1.41005	0	4.21815	1.39857	0	0.899854	0	0.912299	3.00856	0	0.641226	0	3.20959	1.75109	0	1.69229	0.71442	0.731675
ENSBTAG00000047693	OR1L8H	protein_coding	olfactory receptor family 1 subfamily L member 8H [Source:VGNC Symbol;Acc:VGNC:100602]	11	93308013	93308960	-1	0	0	0	0	0	0	0	0	0	0	0	0	0	0	0	0	0	0	0	0	0
ENSBTAG00000047715	TPRN	protein_coding	taperin [Source:VGNC Symbol;Acc:VGNC:106995]	11	106213509	106221256	-1	565.552	372.325	522.308	506.844	452.301	824.412	622.36	1261.22	1734.69	1124.85	1090.78	1308.61	2497.18	1210.76	1157.07	1051.66	1251.66	1652.86	1676.29	1823.64	1330.34
ENSBTAG00000047772	FBXO48	protein_coding	F-box protein 48 [Source:VGNC Symbol;Acc:VGNC:58598]	11	66861021	66864669	-1	68.1217	119.311	51.7488	61.6938	54.369	51.1226	83.9688	9.99438	15.3581	5.69753	9.01671	10.4918	46.5631	19.2697	13.2396	27.8878	37.2746	64.3421	34.6395	35.8951	40.0473
ENSBTAG00000047807	SAPCD2	protein_coding	suppressor APC domain containing 2 [Source:VGNC Symbol;Acc:VGNC:34285]	11	106096114	106102289	-1	29.1239	23.612	14.2229	8.40279	5.10045	11.4183	4.20399	214.185	305.261	233.459	237.185	294.405	160.534	147.349	286.206	192.398	351.781	244.885	141.157	150.495	48.0144
ENSBTAG00000047816	GNLY	protein_coding	granulysin [Source:NCBI gene (formerly Entrezgene);Acc:404173]	11	49258429	49260957	-1	1.4442	0	1.329	2.88854	1.55289	2.67928	2.84242	0	0	0	0	0	0	0	0	0	3.61174	0	0	1.44326	0
ENSBTAG00000047958	DPP7	protein_coding	dipeptidyl peptidase 7 [Source:VGNC Symbol;Acc:VGNC:28188]	11	106129364	106134589	-1	2180.59	2025.48	1939.3	1712.41	2120.33	2015.69	2391.22	4388.13	3009.62	2580.79	1678.11	4052.47	4794.98	2604.81	2959.88	3576.26	2813.68	3305.84	5086.27	4140.43	3267.39
ENSBTAG00000047964	TMEM210	protein_coding	transmembrane protein 210 [Source:VGNC Symbol;Acc:VGNC:36032]	11	106198184	106200073	-1	2.30517	1.50816	2.12609	0	0	1.50124	0	6.00367	0.971803	8.07284	1.50403	8.47947	17.0647	6.43693	0	0	5.79859	2.45364	16.6152	26.6855	6.42882
ENSBTAG00000047969		pseudogene		11	10887584	10888289	1	0	4.13166	5.19807	9.88908	1.69191	5.50123	0	3.66009	2.66572	1.63572	3.69575	11.2782	5.79419	0.635122	0	1.05885	7.956	5.59235	3.37043	1.40897	8.7927
ENSBTAG00000047998	COL5A1	protein_coding	collagen type V alpha 1 chain [Source:VGNC Symbol;Acc:VGNC:58369]	11	105268294	105417690	1	3609.21	3957.78	2096.04	2689.81	1390	1743.43	1070.71	683.522	139.886	721.903	1078.58	0.748832	2.49951	3.86779	38.7085	221.907	754.875	998.313	1.69134	0.722361	0
ENSBTAG00000048041	ACTR1B	protein_coding	actin related protein 1B [Source:VGNC Symbol;Acc:VGNC:54395]	11	2964414	2974087	-1	1278.5	927.628	1108.44	1347.07	840.511	1221.52	1108.16	1068.95	1022.96	929.299	1982.61	1411.68	1567.83	1279.39	1112.52	1068.45	1228.49	1189.47	1233.78	1594.45	1176.91
ENSBTAG00000048054	UAP1L1	protein_coding	UDP-N-acetylglucosamine pyrophosphorylase 1 like 1 [Source:VGNC Symbol;Acc:VGNC:36560]	11	106108149	106115897	1	1229.79	997.165	1056.05	1435.02	1140.9	1235.05	1243.1	660.565	441.583	489.54	1674.3	842.766	588.824	412.907	771.182	612.562	1090.53	1209.08	906.357	659.84	459.656
ENSBTAG00000048065		protein_coding		11	86541818	86542257	-1	0	0	1.32753	0	0	3.86826	4.21114	0	0	0	0	0	0	0	0	0	0	0	0	0	0
ENSBTAG00000048071	EXOSC2	protein_coding	exosome component 2 [Source:VGNC Symbol;Acc:VGNC:28657]	11	100975481	100986053	1	316.986	206.64	247.116	278.666	331.747	323.041	283.34	277.84	332.565	290.228	606.426	401.786	398.073	352.864	301.73	237.498	363.272	223.778	350.043	341.757	438.581
ENSBTAG00000048091		lncRNA		11	103237672	103244099	1	0	0	0	0	0	0	0	0	0	0	0	0	0	0	0	0	0	0	0	0	0
ENSBTAG00000048125	ENTPD2	protein_coding	ectonucleoside triphosphate diphosphohydrolase 2 [Source:VGNC Symbol;Acc:VGNC:28509]	11	106080960	106086455	-1	60.266	44.8127	41.7633	38.1821	38.1297	47.3694	29.6675	2070.28	1623.75	1918.04	753.19	2203.28	2179.2	1838.14	1786.78	1172.42	731.722	1956.48	1918.92	1901.36	1804.66
ENSBTAG00000048155	FCN1	protein_coding	ficolin 1 [Source:NCBI gene (formerly Entrezgene);Acc:497016]	11	105441193	105450307	-1	186.065	214.293	191.987	349.304	114.232	124.297	132.373	0	0	0	0	0	0	0	0	0	0	0	0	0	0
ENSBTAG00000048207	C11H2orf15	protein_coding	chromosome 11 C2orf15 homolog [Source:VGNC Symbol;Acc:VGNC:102818]	11	4304666	4304941	1	0	0	0	0	0	0	0	0	0	0	0	0	0	0	0	0	0	0	0	0	0
ENSBTAG00000048218	OR1L19	protein_coding	olfactory receptor family 1 subfamily L member 19 [Source:VGNC Symbol;Acc:VGNC:100589]	11	93812464	93813441	1	0	0	0	0	0	0	0	0	0	0	0	0	0	0	0	0	0	0	0	0	0
ENSBTAG00000048286	E2F6	protein_coding	E2F transcription factor 6 [Source:VGNC Symbol;Acc:VGNC:28290]	11	86379620	86401981	1	392.057	564.328	385.845	476.228	440.995	376.841	388.175	295.604	308.818	291.035	412.62	268.736	352.592	343.288	274.951	237.428	241.342	223.997	265.499	344.596	262.438
ENSBTAG00000048348		protein_coding		11	43134774	43135481	1	0	0	0	0	0	0	0	0	0	0	0	0	0	0	0	0	0	0	0	0	0
ENSBTAG00000048358	ZNF892	protein_coding	zinc finger protein 892 [Source:UniProtKB Gene Name;Acc:A0AAA9RTT0]	11	1988689	1999603	1	144.564	78.6818	104.659	115.905	69.6976	94.8307	110.763	123.438	81.571	80.0292	97.9878	106.958	130.702	143.044	59.1084	97.4037	59.1523	85.1626	132.963	92.9962	126.531
ENSBTAG00000048424		protein_coding		11	60331964	60333596	1	0	0	0	0	0	0	0	0	0	0	0	0	0	0	0	0	0	0	0	0	0
ENSBTAG00000048426	TUBB4B	protein_coding	tubulin beta 4B class IVb [Source:NCBI gene (formerly Entrezgene);Acc:539149]	11	106254734	106257255	1	1946.5	1769.24	2449.24	1807.29	1632.59	2087.61	1967.98	5555.55	9700.56	5618.55	9660.81	5310.56	5971.18	5372.94	4144.63	5196.72	5384.47	6785.2	4553.79	3780.18	3358.46
ENSBTAG00000048537		protein_coding		11	94223227	94223791	-1	0	0	6.60971	0	3.42279	5.47931	0	0	0	0	0	0	0	1.27975	2.06536	1.06631	0	0	0	0	1.49214
ENSBTAG00000048620	CEBPZOS	protein_coding	CEBPZ opposite strand [Source:HGNC Symbol;Acc:HGNC:49288]	11	19630150	19636736	1	231.982	264.137	242.989	129.957	218.055	272.784	228.849	204.978	259.832	314.039	385.003	197.708	130.88	165.495	133.302	170.188	132.766	107.365	149.007	127.206	152.386
ENSBTAG00000048670		protein_coding		11	2401629	2402199	-1	0	0	0	0	0	0	0	0	0	0	0	0	0	0	0	0	0	0	0	0	0
ENSBTAG00000049002	C1D	protein_coding	C1D nuclear receptor corepressor [Source:VGNC Symbol;Acc:VGNC:26614]	11	66494054	66513682	-1	486.197	478.665	557.69	513.026	440.136	549.297	392.038	683.538	900.758	954.271	1599.34	934.211	1076.51	997.774	546.812	742.046	605.142	673.19	635.513	903.832	740.588
ENSBTAG00000049341	SERTAD2	protein_coding	SERTA domain containing 2 [Source:VGNC Symbol;Acc:VGNC:34484]	11	63034790	63151655	-1	1383.25	1057.76	1886.65	1460.07	2018.36	2254.65	2094.46	2270.79	2715.94	3429.34	1938.24	2206.04	2527.43	2723.18	2013.19	2251.14	1691.02	2011.09	1649.79	2191.98	2217.4
ENSBTAG00000049389	CCDC121	protein_coding	coiled-coil domain containing 121 [Source:UniProtKB Gene Name;Acc:A0AAA9RXS4]	11	72067470	72071791	1	369.977	222.182	238.298	222.06	259.961	214.74	287.316	66.3259	71.9738	74.7099	60.0937	72.0355	107.53	73.0572	112.768	114.012	123.014	110.337	88.7731	124.347	113.591
ENSBTAG00000049497	MGC152281	protein_coding	uncharacterized LOC507942 [Source:NCBI gene (formerly Entrezgene);Acc:507942]	11	10212306	10223561	1	391.799	752.034	206.795	221.086	86.7479	80.2184	100.991	27.2052	20.8732	32.5239	32.2607	26.9608	20.0181	16.7504	14.2603	23.6819	7.76283	13.286	38.0485	25.2568	39.9869
ENSBTAG00000049566	DNAH6	protein_coding	dynein axonemal heavy chain 6 [Source:VGNC Symbol;Acc:VGNC:102820]	11	50204036	50483750	-1	0	5.5661	0	0	0	2.87467	0	0	0	0	0	0	0	0.645141	5.095	1.07817	2.58404	0	0	0	0
ENSBTAG00000049695	LMX1B	protein_coding	LIM homeobox transcription factor 1 beta [Source:VGNC Symbol;Acc:VGNC:102825]	11	97399795	97484475	1	1.38414	4.1573	3.87073	1.39757	0	0	0	0	0	0	0	0	1.25183	0	0	0	0	0	0	0	0
ENSBTAG00000049698	STPG4	protein_coding	sperm-tail PG-rich repeat containing 4 [Source:VGNC Symbol;Acc:VGNC:108135]	11	29542219	29577531	-1	17.1258	10.3748	3.65182	27.7537	35.1492	6.50171	18.3016	6.84966	11.5214	9.60511	3.43343	19.7285	7.18203	14.9579	5.98445	0	6.58274	7.87743	3.95894	7.47581	17.1465
ENSBTAG00000049925	OR1L22	protein_coding	olfactory receptor family 1 subfamily L member 22 [Source:VGNC Symbol;Acc:VGNC:100592]	11	93791101	93792033	1	0	0	0	0	0	0	0	0	0	0	0	0	0	0	0	0	0	0	0	0	0
ENSBTAG00000049937		protein_coding		11	47111861	47112930	1	0	0	1.27848	13.9967	0	0	1.36002	0	0	0	0.954948	0.729664	0	0	0	0	0	0	0	0	0
ENSBTAG00000050072		lncRNA		11	98653189	98696944	-1	0	8.33081	0	0	0	0	7.00373	0	39.8147	23.6012	1.80023	4.49645	193.489	7.07354	4.07474	26.8505	33.7613	0	0	75.5162	0
ENSBTAG00000050114	SOX11	protein_coding	SRY-box transcription factor 11 [Source:VGNC Symbol;Acc:VGNC:106944]	11	90949819	90955590	-1	22.1359	29.195	24.5502	26.5753	6.80375	10.0373	12.6257	3.62592	0	0	3.58112	0	0	0	0	1.0768	12.0659	34.3084	0	0	0
ENSBTAG00000050329		IG_V_gene		11	47266569	47266907	1	9.21867	16.6241	6.04392	2.62868	6.28625	0	3.8659	2.55427	0	2.28237	5.17273	0	6.00522	1.17849	0	1.96442	1.64847	0	1.56552	2.61105	0
ENSBTAG00000050333	PROKR1	protein_coding	prokineticin receptor 1 [Source:NCBI gene (formerly Entrezgene);Acc:281800]	11	67008060	67024772	1	37.6284	21.1726	71.6683	29.42	18.5147	9.31335	9.15447	10.8777	1.97168	3.54475	1.95934	2.44818	0.683751	36.425	3.56639	1.17	0.942286	3.6221	2.95974	0.783595	6.3679
ENSBTAG00000050426	MVB12B	protein_coding	multivesicular body subunit 12B [Source:VGNC Symbol;Acc:VGNC:102829]	11	97112140	97313876	1	324.703	261.296	270.994	327.421	320.347	356.066	334.126	75.8984	35.9932	40.397	65.5327	87.2351	19.184	74.7146	182.992	127.647	226.588	267.882	221.229	95.0395	213.661
ENSBTAG00000050476	FAM178B	protein_coding	family with sequence similarity 178 member B [Source:UniProtKB Gene Name;Acc:G3MZY2]	11	2830249	2938560	-1	42.8902	30.942	27.7325	16.3863	18.9082	17.3014	15.0086	0	0	0	0	0	0	2.60164	0	1.08641	0	0	0	0	1.88448
ENSBTAG00000050523	POU3F3	protein_coding	POU class 3 homeobox 3 [Source:VGNC Symbol;Acc:VGNC:106872]	11	8999578	9001077	1	0	1.38602	0	2.80398	0	0	0	0	1.80417	0	0.902368	0	0	0	1.01786	0	0	0	0	0	0
ENSBTAG00000050675	BOLA3	protein_coding	bolA family member 3 [Source:UniProtKB Gene Name;Acc:A0A3Q1LLF3]	11	10504734	10514838	1	697.496	642.434	692.112	625.257	928.222	1101.15	816.064	279.49	257.661	186.247	279.787	237.561	189.147	258.021	352.908	180.079	227.987	193.456	170.129	281.711	203.86
ENSBTAG00000050974	PLPP7	protein_coding	phospholipid phosphatase 7 (inactive) [Source:NCBI gene (formerly Entrezgene);Acc:768245]	11	101477658	101504361	1	232.804	212.032	168.551	133.485	92.5605	153.496	83.1353	24.5461	14.8232	5.99877	10.3199	7.36522	13.3761	17.3807	6.67453	17.5936	18.309	19.0715	5.53816	10.0144	11.3273
ENSBTAG00000051102	KCNK3	protein_coding	potassium two pore domain channel subfamily K member 3 [Source:VGNC Symbol;Acc:VGNC:30473]	11	72842030	72879662	-1	67.9829	20.8347	43.9708	84.0506	20.4035	35.6691	18.2175	3.63122	9.96279	5.69531	18.8767	0.749264	0	0	25.4667	7.52347	42.3709	22.1674	196.964	23.7586	35.6556
ENSBTAG00000051104	CGREF1	protein_coding	cell growth regulator with EF-hand domain 1 [Source:NCBI gene (formerly Entrezgene);Acc:507586]	11	72519768	72536218	1	1001.35	813.811	825.162	873.882	944.519	973.823	1314.1	132.369	174.799	92.8386	29.0489	46.7946	72.6894	66.9424	46.7537	121.733	84.587	144.96	108.104	67.4926	87.5002
ENSBTAG00000051164	WDR35	protein_coding	WD repeat domain 35 [Source:VGNC Symbol;Acc:VGNC:107024]	11	78846244	78898478	1	1052.3	918.461	755.087	696.805	474.22	400.843	475.377	434.693	578.992	313.93	670.773	682.474	260.43	510.925	426.999	515.838	491.453	538.384	619.151	415.747	616.142
ENSBTAG00000051352	SURF4	protein_coding	surfeit 4 [Source:VGNC Symbol;Acc:VGNC:106962]	11	104267123	104278746	-1	5540.32	4069.42	5653.43	7410.04	9026.86	9224.02	8549.44	5716.3	6227.63	5243.59	7635.9	5376.59	5537	5613.48	5495.4	5006.99	5241.9	5436.8	5469.08	4155.25	3754.33
ENSBTAG00000051550	TLX2	protein_coding	T cell leukemia homeobox 2 [Source:NCBI gene (formerly Entrezgene);Acc:539041]	11	10121553	10124155	-1	13.8831	6.94124	6.46653	8.4071	30.594	28.4834	18.2069	21.7921	7.23827	9.76387	6.29877	14.2357	7.53611	7.07257	4.07394	3.22165	6.0579	9.97762	6.76068	10.0679	15.2831
ENSBTAG00000051762	OR1L8E	protein_coding	olfactory receptor family 1 subfamily L member 8E [Source:VGNC Symbol;Acc:VGNC:100600]	11	93408543	93409472	-1	0	0	0	0	0	0	0	0	0	0	0	0	0	0	0	0	0	0	0	0	0
ENSBTAG00000051889	TDRD15	protein_coding	tudor domain containing 15 [Source:HGNC Symbol;Acc:HGNC:45037]	11	77801962	77808517	-1	1.38403	1.39083	0	0	6.80663	1.43458	2.80691	1.81369	0	0	0	0	0	0	19.3588	8.61816	2.58653	2.21433	10.9959	3.61165	26.1748
ENSBTAG00000052442	STPG3	protein_coding	sperm-tail PG-rich repeat containing 3 [Source:VGNC Symbol;Acc:VGNC:106958]	11	106262740	106264091	1	0	0	0	0	0	0	0	0	0.892031	1.63325	0	5.25712	0	2.54635	3.05385	0	2.63889	0	9.2737	0	2.1944
ENSBTAG00000052525	CHCHD5	protein_coding	coiled-coil-helix-coiled-coil-helix domain containing 5 [Source:VGNC Symbol;Acc:VGNC:57347]	11	46282914	46288981	1	355.526	373.269	386.948	412.027	500.725	355.619	565.24	676.342	759.536	768.896	539.996	592.014	605.75	576.314	549.492	465.117	464.831	556.371	453.238	461.246	470.736
ENSBTAG00000052600	OLFM1	protein_coding	olfactomedin 1 [Source:NCBI gene (formerly Entrezgene);Acc:507002]	11	105560441	105598420	1	23.5407	24.7569	24.1432	24.9572	2.88606	9.69244	2.37884	9.84415	0	0.690406	26.7617	0	0	0	0	10.8863	8.06911	46.6729	0	0	0
ENSBTAG00000052669	CYS1	protein_coding	cystin 1 [Source:NCBI gene (formerly Entrezgene);Acc:100848673]	11	87525656	87542291	1	308.266	218.392	181.459	211.119	89.8519	149.511	91.9773	53.7797	38.5191	49.7483	10.0359	45.7694	68.7125	62.591	145.583	93.7513	141.759	339.624	173.795	67.539	94.1915
ENSBTAG00000052831	PRRT1B	protein_coding	proline rich transmembrane protein 1B [Source:VGNC Symbol;Acc:VGNC:106879]	11	101653838	101679758	1	77.7817	119.363	93.128	145.756	261.716	166.467	141.418	11.8066	14.4692	25.2262	33.3164	11.9889	21.9947	10.2839	40.7387	21.4691	96.1144	42.1369	16.9002	6.46849	8.73468
ENSBTAG00000052909		protein_coding		11	105984241	105991357	1	52032.6	52323	47090.1	52709.8	37662.3	33845.5	56976.3	583.218	452.876	427.129	115.351	483.834	513.112	419.907	710.046	257.527	595.29	320.969	779.867	689.166	579.872
ENSBTAG00000053210	SNRPG	protein_coding	small nuclear ribonucleoprotein polypeptide G [Source:NCBI gene (formerly Entrezgene);Acc:522621]	11	68602486	68611488	-1	490.742	522.985	538.355	407.133	457.129	600.84	549.413	457.32	798.816	719.146	1341.77	771.776	588.861	794.715	461.088	719.161	523.669	388.158	456.945	550.745	518.229
ENSBTAG00000053233	TRMT61B	protein_coding	tRNA methyltransferase 61B [Source:VGNC Symbol;Acc:VGNC:107001]	11	70915680	70928731	1	157.292	142.573	161.178	120.812	190.57	171.576	196.814	127.307	139.628	160.664	166.005	146.991	149.245	198.538	153.833	139.719	138.982	163.795	168.393	131.713	138.221
ENSBTAG00000053497	NK2B	protein_coding		11	49225723	49228316	-1	29.8042	6.91979	18.2771	18.4485	54.4017	35.9543	43.2567	0	0	0	0	0	0	0	0	0	0	0	0	0	0
ENSBTAG00000053827		protein_coding		11	106142204	106154618	-1	39.1672	63.045	6.70915	43.184	113.536	32.4068	97.0628	43.1709	34.7181	34.6137	30.3482	31.8293	27.2469	23.1727	101.37	50.367	100.924	49.0629	114.319	37.6961	74.3678
ENSBTAG00000054062	CNGA3	protein_coding	cyclic nucleotide gated channel subunit alpha 3 [Source:NCBI gene (formerly Entrezgene);Acc:281701]	11	3587736	3622304	1	9.4147	8.47443	6.56819	13.5913	0	21.5124	9.9759	0	1.84371	0	0	0.761154	0	3.2726	0	0	2.63111	0	0	0.732962	0
ENSBTAG00000054157	LRRTM1	protein_coding	leucine rich repeat transmembrane neuronal 1 [Source:VGNC Symbol;Acc:VGNC:102826]	11	55211249	55215241	1	1.38364	0	0	5.59222	0	1.42913	0	0	0	0	1.7917	0	0	0	0	0	6.89702	15.4867	0	0	0
ENSBTAG00000054158	LCLAT1	protein_coding	lysocardiolipin acyltransferase 1 [Source:VGNC Symbol;Acc:VGNC:30811]	11	69225132	69424304	-1	133.647	119.449	98.4584	97.9149	234.971	123.555	206.589	353.549	499.805	411.609	872.46	473.952	200.009	468.846	511.39	682.98	520.702	527.907	436.905	260.376	307.336
ENSBTAG00000054241		protein_coding		11	44844993	44855473	-1	1901.4	1560.11	1275.1	1831.32	1233.1	1446.98	730.211	57.5653	87.0034	214.758	33.151	127.963	137.719	108.624	122.273	77.7547	166.993	168.444	217.834	224.866	200.655
ENSBTAG00000054351	OR12K5	protein_coding	olfactory receptor family 12 subfamily K member 5 [Source:VGNC Symbol;Acc:VGNC:100485]	11	93746567	93747508	-1	0	0	0	0	0	0	0	0	0	0	0	0	0	0	0	0	0	0	0	0	0
ENSBTAG00000054531	SANBR	protein_coding	SANT and BTB domain regulator of CSR [Source:VGNC Symbol;Acc:VGNC:106913]	11	43812737	43875584	1	41.2188	23.4298	24.3587	19.435	39.473	11.35	33.3748	122.033	126.14	67.3482	83.4839	70.5689	31.6704	71.1024	58.5024	42.68	47.6597	51.5297	36.7617	35.1015	58.6776
ENSBTAG00000054613		lncRNA		11	72781123	72782625	1	8.35741	15.2464	3.88281	1.40343	16.9812	9.90073	12.5819	9.09366	7.21212	1.6286	9.04234	1.49927	11.9876	12.1871	0	7.49574	10.4261	4.44133	18.58	0.716182	21.8588
ENSBTAG00000054656	PAIP2B	protein_coding	poly(A) binding protein interacting protein 2B [Source:NCBI gene (formerly Entrezgene);Acc:789468]	11	13347856	13393630	1	914.288	995.861	1042.92	1019.75	1465.43	1227.18	1470.76	920.589	990.458	826.346	1523.68	966.664	1012.81	1136.91	1029.35	1279.96	1141.64	1028.23	971.491	800.627	837.907
ENSBTAG00000054686	CRACDL	protein_coding	CRACD like [Source:VGNC Symbol;Acc:VGNC:102819]	11	4039789	4170382	-1	47.3311	40.5175	27.2856	23.9155	13.6776	14.3908	5.63902	286.084	319.341	150.81	152.858	209.847	334.464	124.599	198.217	266.128	278.086	316.883	296.226	397.863	105.851
ENSBTAG00000055077	MRPL33	protein_coding	mitochondrial ribosomal protein L33 [Source:NCBI gene (formerly Entrezgene);Acc:614711]	11	71932410	71940995	-1	45.3318	35.8041	41.6321	0	20.3056	50.7441	30.5431	30.2365	6.21261	22.927	63.0368	6.02118	25.8307	9.51992	20.3746	11.638	12.4107	0	5.89933	26.0231	11.0033
ENSBTAG00000055296	LGALSL	protein_coding	galectin like [Source:VGNC Symbol;Acc:VGNC:30856]	11	62858080	62866676	1	752.787	594.344	792.146	686.106	373.258	474.248	339.678	635.598	608.159	639.003	1090.07	772.122	1169.54	1110.24	733.01	988.633	747.006	1025.87	746.359	747.462	827.236
ENSBTAG00000055577	OR1J4E	protein_coding	olfactory receptor family 1 subfamily J member 4E [Source:NCBI gene (formerly Entrezgene);Acc:100851523]	11	93565232	93566173	1	0	0	0	0	0	0	0	0	0	0	0	0	0	0	0	0	0	0	0	0	0
ENSBTAG00000055838	ZNF2	protein_coding	zinc finger protein 2 [Source:NCBI gene (formerly Entrezgene);Acc:539022]	11	1975215	1986799	1	247.137	211.439	246.169	213.887	205.96	226.575	180.738	106.266	94.0398	132.158	70.8099	165.502	173.063	184.588	166.943	144.416	165.472	135.224	154.728	132.651	177.766
ENSBTAG00000055886		lncRNA		11	98682899	98687332	1	8.36875	5.54622	5.18144	2.80969	6.79592	7.06708	2.7969	12.7438	5.4089	4.07498	3.62301	10.5032	0	5.77404	16.3042	25.7027	0	7.78011	24.5057	0	26.2549
ENSBTAG00000055944		lncRNA		11	50126757	50185240	1	2.80776	0	2.59641	5.63941	6.79072	0	0	0	3.587	2.45056	0	4.50895	0	7.03405	2.03915	6.39953	0	1.11541	0.844871	2.13496	2.92548
ENSBTAG00000055956		protein_coding		11	93425185	93426117	-1	0	0	0	0	0	0	0	0	0	0	0	0	0	0	0	0	0	0	0	0	0
ENSBTAG00000056130		lncRNA		11	76223042	76270639	-1	20.762	31.9753	15.5088	16.7895	10.2063	11.4652	26.6535	13.6012	6.35429	9.75661	8.95832	15.7266	21.8879	17.3974	16.2976	19.3799	12.9346	7.74936	12.6834	21.6548	11.6316
ENSBTAG00000056393	EVA1A	protein_coding	eva-1 homolog A, regulator of programmed cell death [Source:NCBI gene (formerly Entrezgene);Acc:528994]	11	44091262	44176906	1	1252.84	1233.48	1359.05	1226.04	1568.18	1536.33	1380.31	803.657	674.677	819.87	660.113	870.455	784.597	948.557	610.923	690.151	666.068	789.229	978.922	723.526	732.144
ENSBTAG00000057074	COX5B	protein_coding	cytochrome c oxidase subunit 5B [Source:NCBI gene (formerly Entrezgene);Acc:287012]	11	2947386	2951557	-1	3257.17	3180.09	3368.84	3181.68	2952.07	3101.7	3278.3	2573.46	2309.03	2349.18	2074.07	2271.51	2299.16	1916.96	2482.91	1757.83	1717.68	2094.15	1869.09	1713.86	1521.34
ENSBTAG00000057140		lncRNA		11	88225947	88235734	1	139.717	46.4284	55.0109	31.8514	225.671	69.5686	220.849	23.335	25.1712	41.0458	30.1374	26.6876	21.6578	38.282	16.0389	29.8525	19.6259	23.0245	37.6703	33.5993	50.371
ENSBTAG00000057236		lncRNA		11	77631682	77671184	-1	0	3.87705	3.39683	1.97881	2.3784	0	0	0	0	0	14.2411	2.75472	0.991526	3.57845	0	0	0.9106	7.83361	0	3.97831	2.05389
ENSBTAG00000057443		lncRNA		11	1884580	1885812	1	19.5585	16.6094	34.9693	11.2436	35.6324	8.43507	19.5409	1.8212	8.08787	11.4085	9.08209	17.9998	0.633555	9.60122	9.16404	7.47696	14.8227	8.89503	11.8172	10.7039	17.5057
ENSBTAG00000057495	SFXN5	protein_coding	sideroflexin 5 [Source:NCBI gene (formerly Entrezgene);Acc:528468]	11	11371496	11498286	1	230.662	225.517	263.52	290.122	464.588	376.625	388.43	127.78	163.414	149.665	56.6723	259.669	77.1626	139.016	398.062	242.536	352.944	390.095	332.416	165.461	192.01
ENSBTAG00000057601	COPS2	protein_coding	COP9 signalosome subunit 2 [Source:UniProtKB Gene Name;Acc:G3X736]	11	84087675	84091752	-1	402.934	486.495	584.216	310.662	450.731	443.93	417.955	696.501	595.246	735.879	817.449	745.934	647.593	890.897	566.333	814.771	552.121	603.449	339.891	599.559	580.931
ENSBTAG00000057803		pseudogene		11	93856850	93857782	1	0	0	0	0	0	0	0	0	0	0	0	0	0	0	0	0	0	0	0	0	0
ENSBTAG00000058087		lncRNA		11	25849945	25861916	1	0.64495	7.3664	0.600566	0	0	4.91297	12.4733	3.10811	4.75601	16.0257	13.1474	1.33951	0.875427	0.596833	5.44771	0	1.6083	0.514872	10.5136	0	3.80661
ENSBTAG00000058503	OR1J1	protein_coding	olfactory receptor family 1 subfamily J member 1 [Source:UniProtKB Gene Name;Acc:A0AAA9TDV9]	11	93591485	93592360	-1	0	0	0	0	0	0	0	0	0	0	0	0	0	0	0	0	0	0	0	0	0
ENSBTAG00000059046	TCF23	protein_coding	transcription factor 23 [Source:NCBI gene (formerly Entrezgene);Acc:616841]	11	72481573	72485731	-1	11.1201	8.31814	7.75884	9.81144	0	2.83649	12.5861	0	0	0	0	0.749061	0.629218	0	1.01787	1.0717	0.866767	6.65368	0	0	0
ENSBTAG00000059194	LIPT1	protein_coding	lipoyltransferase 1 [Source:NCBI gene (formerly Entrezgene);Acc:286864]	11	4310604	4316732	1	173.04	239.105	187.404	159.51	171.799	236.404	201.991	117.884	116.176	120.335	144.257	108.591	180.139	152.052	151.77	80.7403	117.292	106.284	113.302	132.794	128.681
ENSBTAG00000059218		pseudogene		11	106234013	106234597	1	439.849	395.082	421.69	376.659	266.491	250.519	352.324	307.415	214.099	207.287	237.203	292.738	318.728	202.61	273.675	235.626	392.368	254.547	445.396	414.342	380.413
ENSBTAG00000059233		lncRNA		11	50043094	50080187	1	16.6724	12.4767	5.17132	11.2096	13.5824	8.51302	16.7812	5.44783	0	0.813373	4.5057	1.49779	3.77314	7.06016	0	0	5.19792	1.1086	3.37703	10.0425	7.27639
ENSBTAG00000059464		lncRNA		11	61632667	61646244	1	18.0881	15.2546	14.2336	7.01349	16.9865	22.6821	36.3701	20.9053	27.9807	13.8397	17.1528	25.4835	10.0794	19.9001	9.16557	16.0777	21.6928	8.87823	16.8947	20.7978	45.1577
ENSBTAG00000059479	IL36B	protein_coding	interleukin 36 beta [Source:UniProtKB Gene Name;Acc:A0AAA9SPY5]	11	46708894	46717319	1	50.0246	48.5677	60.7981	33.6433	62.8723	61.1239	47.5947	33.6101	47.9062	49.644	38.7444	36.7186	65.3961	39.1951	23.4243	37.5567	45.0504	29.9456	61.6808	59.6212	47.3204
ENSBTAG00000060065	PHPT1	protein_coding	phosphohistidine phosphatase 1 [Source:NCBI gene (formerly Entrezgene);Acc:618691]	11	105936883	105938331	1	981.799	1069.42	826.107	993.579	1363.8	1196.97	1553.36	608.815	638.169	623.15	420.078	610.131	759.169	566.201	766.071	560.356	621.196	541.132	611.414	569.04	492.419
ENSBTAG00000060313	IL36A	protein_coding	interleukin 36 alpha [Source:UniProtKB Gene Name;Acc:A0AAA9TVE5]	11	46700491	46705097	1	0	0	0	0	0	0	0	118.003	9.02983	94.3326	211.626	0	8.16992	1.92582	0	4.28806	2.59751	34.357	0	2.87035	0
ENSBTAG00000060876		lncRNA		11	37108074	37122508	-1	4.16402	5.5555	2.58695	8.40721	8.50138	7.12928	1.40121	0	3.62178	0.813756	2.69829	0.749371	0	1.92996	0	0	0	1.10865	0	0	1.45564
ENSBTAG00000061151		lncRNA		11	96530266	96550951	-1	2.8677	0	0	0	1.70962	0	0	0	0	0	0	2.28275	0.654001	0	3.0885	0	0	0	2.25609	0.709685	2.96721
ENSBTAG00000061200		lncRNA		11	68316610	68322874	-1	33.4456	55.4303	34.9495	25.2677	37.3545	31.0874	27.9533	169.18	120.744	119.718	29.8606	53.2287	126.9	110.29	52.9533	108.112	56.5067	112.17	97.116	122.399	201.866
ENSBTAG00000061223		protein_coding		11	105832780	105835224	-1	0	0	0	1.3978	0	0	0	0	0	0	0	0	0	0	0	0	0	0	0	0	0
ENSBTAG00000061440		lncRNA		11	59674143	59773402	1	134.654	83.2985	67.2505	74.2593	122.379	96.8624	84.0362	59.0176	99.5363	74.8546	88.1706	53.1959	50.2342	66.8724	44.8135	31.1451	38.074	24.3887	43.1001	56.099	75.6853
ENSBTAG00000061681	RHOB	protein_coding	ras homolog family member B [Source:NCBI gene (formerly Entrezgene);Acc:515118]	11	78398102	78400891	-1	7722.08	6731.92	7999.09	7977.09	4806.77	5457.65	3258.71	5917.28	9896.21	8077.63	6253.43	7451.85	9697.53	8531.64	5015.28	4568.41	4186.78	4735.14	3830.08	4315.1	4195.64
ENSBTAG00000061726		lncRNA		11	20781594	20878183	-1	2.82329	0	2.60425	2.82833	1.69915	0	5.58321	0	0	0	0	0	0	0	0	0	0	0	0	0	0
ENSBTAG00000062276	OR1J4F	protein_coding		11	93639820	93640758	-1	0	0	0	0	0	0	0	0	0	0	0	0	0	0	0	0	0	0	0	0	0
ENSBTAG00000062291	POLE4	protein_coding	DNA polymerase epsilon 4, accessory subunit [Source:NCBI gene (formerly Entrezgene);Acc:613730]	11	9706387	9717914	-1	618.892	622.112	598.851	608.516	439.649	574.215	419.076	863.423	831.903	740.704	1266.8	643.352	862.63	540.049	643.115	661.287	586.951	684.094	504.405	689.086	407.176
ENSBTAG00000062677	FAM163B	protein_coding	family with sequence similarity 163 member B [Source:NCBI gene (formerly Entrezgene);Acc:615192]	11	104452896	104480720	-1	8.49734	9.69302	7.82593	15.5886	22.1025	5.55015	11.1678	0	0	0	0	0	0	0	0	0	0	0	0	0	0
ENSBTAG00000062780		lncRNA		11	22080840	22084984	1	13.8858	12.4931	18.1071	4.20395	8.49789	11.3887	18.205	0.908084	8.14132	16.2739	4.50042	5.99418	0.628181	8.35732	1.01848	3.22111	0.865616	2.21745	6.76044	2.87585	5.09473
ENSBTAG00000062830		lncRNA		11	106714628	106717918	-1	1.95849	5.83707	0	2.96292	0	0	0	0	2.8427	3.43604	0	2.37182	1.33537	1.13162	0	4.50489	0	0	2.66959	0	3.84437
ENSBTAG00000063029		lncRNA		11	73657714	73667830	-1	76.2441	52.7905	77.5717	75.6092	61.2124	92.8573	126.149	27.2216	26.2811	34.1611	18.855	30.7119	24.4416	29.6076	21.3894	24.7307	21.5971	14.4021	32.1221	34.5819	42.1879
ENSBTAG00000063149		protein_coding		11	104132096	104139828	-1	831.445	803.983	946.59	738.952	1203.21	1127.32	1270.49	627.509	793.92	808.354	943.776	807.951	636.631	822.909	534.025	743.349	577.899	361.107	489.867	435.853	563.347
ENSBTAG00000063185	CYCS	protein_coding	cytochrome c, somatic [Source:UniProtKB Gene Name;Acc:P62894]	11	98327057	98330609	-1	246.577	382.166	306.357	216.95	170.067	177.408	168.264	411.817	419.919	321.22	487.021	272.63	428.238	434.682	321.868	369.037	250.311	417.519	293.364	471.597	400.681
ENSBTAG00000063199	ITPRIPL1	protein_coding	ITPRIP like 1 [Source:UniProtKB Gene Name;Acc:A0AAA9SYX3]	11	2425402	2431976	1	870.692	614.478	861.334	726.478	460.05	558.861	519.19	603.63	558.014	553.808	623.713	272.879	234.635	356.205	256.691	362.915	310.139	361.373	201.88	165.884	215.598
ENSBTAG00000063275	DNLZ	protein_coding	DNL-type zinc finger [Source:HGNC Symbol;Acc:HGNC:33879]	11	103821211	103824113	-1	503.045	464.854	403.6	442.979	435.004	437.782	624.317	153.519	153.655	104.986	116.24	189.589	318.195	201.753	357.475	244.647	294.574	200.75	283.054	275.106	176.18
ENSBTAG00000063282		lncRNA		11	72180628	72187618	1	100.587	83.347	73.819	44.3112	83.9719	33.5242	94.2727	7.36086	42.142	41.4961	31.5364	40.4695	24.7419	23.7784	22.1889	23.2334	40.3541	3.31308	44.9181	28.2665	53.9337
ENSBTAG00000063344		lncRNA		11	49433572	49438229	1	722.083	646.642	695.214	1040.64	580.149	601.249	538.858	213.933	148.97	186.974	200.488	253.098	113.721	128.281	143.625	108.799	155.103	129.488	283.293	254.995	275.463
ENSBTAG00000063527		lncRNA		11	20759091	20838549	-1	6.97379	0	6.47454	7.02255	18.6784	19.7619	12.5776	0.91004	2.70202	0	0	0	0	0	0	0	0.870185	0	0	0	2.91635
ENSBTAG00000063684		lncRNA		11	22169859	22341727	1	3.62005	16.0558	0.654654	1.77395	9.70998	3.58623	0.353986	20.0228	13.702	24.9476	22.2986	13.3676	4.40651	15.5155	15.9007	21.1506	23.7764	0	16.44	24.0156	6.99391
ENSBTAG00000063861	UCN	protein_coding	urocortin [Source:NCBI gene (formerly Entrezgene);Acc:518336]	11	72336076	72336638	1	2.84441	10.9389	1.2995	4.24219	1.68212	1.34588	2.75455	0	0	0	0.93448	0.751094	3.2539	0.628867	5.07539	0	1.78394	1.11999	3.35168	9.02409	2.93369
ENSBTAG00000064300	OR1J33	protein_coding	olfactory receptor family 1 subfamily J member 33 [Source:NCBI gene (formerly Entrezgene);Acc:119646079]	11	93515909	93516847	1	0	0	0	0	0	0	0	0	0	0	0	0	0	0	0	0	0	0	0	0	0
ENSBTAG00000064436	SH2D6	protein_coding	SH2 domain containing 6 [Source:UniProtKB Gene Name;Acc:A0AAA9S7N9]	11	49557431	49564772	-1	12.7313	9.3317	8.78368	8.50696	4.83414	7.87249	3.26192	3.02764	8.06215	4.4281	10.8027	4.57531	4.33792	0.998014	6.0778	6.05841	10.8188	0	10.3313	7.3702	2.26372
ENSBTAG00000064562		pseudogene		11	6182642	6208379	-1	251.007	241.046	212.318	199.398	235.97	197.561	213.767	732.424	978.774	1002.69	636.74	928.225	1357.38	1257.49	474.53	690.029	520.27	555.465	718.569	1059.22	1126.2
ENSBTAG00000064580	OR1AH3	protein_coding	olfactory receptor family 1 subfamily AH member 3 [Source:NCBI gene (formerly Entrezgene);Acc:786573]	11	93911379	93912311	1	0	0	0	0	0	0	0	0	0	0	0	0	0	0	0	0	0	0	0	0	0
ENSBTAG00000064638	TTLL11	protein_coding	tubulin tyrosine ligase like 11 [Source:UniProtKB Gene Name;Acc:A0AAA9RUV5]	11	92714935	92985090	-1	11.0838	8.33757	5.17077	9.79848	15.3054	10.0118	19.6292	7.2572	8.16121	6.50596	17.9422	8.23902	8.14076	7.72684	7.12994	17.2123	17.266	13.2907	19.4443	8.65153	5.0906
ENSBTAG00000064814		lncRNA		11	6860477	6863200	-1	183.199	238.814	135.787	152.705	120.687	145.361	86.8479	78.9848	154.771	111.462	109.727	59.1877	70.3058	69.4555	57.0358	127.827	69.2069	64.2906	75.217	123.02	117.157
ENSBTAG00000064944		lncRNA		11	59676184	59739889	-1	137.183	101.433	74.9789	61.5952	98.6308	158.707	74.3042	22.6804	26.2927	6.50621	18.8437	11.2353	16.2851	15.452	36.668	11.8319	16.4058	7.75347	18.5984	31.7161	19.6363
ENSBTAG00000065133		lncRNA		11	37074575	37128310	-1	9.75793	21.0098	6.50929	8.4556	20.5645	8.66697	19.7871	4.56664	5.48824	5.73298	4.5105	9.66595	4.40829	16.8798	2.05224	7.59389	6.9472	5.81718	10.222	14.5476	8.78723
ENSBTAG00000065216	OST4	protein_coding	oligosaccharyltransferase complex subunit 4, non-catalytic [Source:UniProtKB Gene Name;Acc:A0AAA9T743]	11	72566091	72566204	1	60.8128	55.0722	65.1715	65.5236	121.861	145.824	71.8722	67.2537	47.079	51.6939	53.6802	55.809	58.1548	88.7668	90.4592	45.3928	46.1056	82.409	60.3299	45.6884	77.0286
ENSBTAG00000065512		lncRNA		11	105849570	105851864	1	1.38743	2.77648	9.05036	1.4006	0	1.42514	4.20169	2.72291	0	3.2536	2.69721	2.24713	3.76502	3.21512	0	0	0	2.21634	3.37991	6.47429	0
ENSBTAG00000065673	PTRHD1	protein_coding	peptidyl-tRNA hydrolase domain containing 1 [Source:NCBI gene (formerly Entrezgene);Acc:617088]	11	74433206	74443093	1	138.688	124.414	154.232	123.843	164.456	109.04	124.045	365.484	316.293	270.746	356.608	265.603	197.803	207.606	234.157	249.342	138.221	257.196	188.145	141.516	154.053
ENSBTAG00000066350		lncRNA		11	20847628	20856525	1	76.7	119.638	56.8906	57.3846	52.7636	43.0443	56.1508	42.6328	71.7736	53.6846	70.7746	72.6752	55.0366	63.1925	30.5739	66.8048	50.0207	38.7609	67.683	84.5292	85.0898
ENSBTAG00000066551	TSC1	protein_coding	TSC complex subunit 1 [Source:UniProtKB Gene Name;Acc:A0AAA9S643]	11	102927973	102959772	-1	19.1592	83.32	12.4973	8.55687	82.4935	15.4429	17.0821	160.388	208.479	158.62	190.659	161.022	195.462	219.547	227.501	284.053	256.918	177.373	203.013	229.136	242.825
ENSBTAG00000066754		lncRNA		11	31811176	31877133	1	4.37368	0	0	0	0	0	0	0	0	0	0	3.00869	0	0	0	0	0	0	0.869138	0.719309	0
ENSBTAG00000067915	RPL31	protein_coding	ribosomal protein L31 [Source:NCBI gene (formerly Entrezgene);Acc:534279]	11	5971640	5998871	1	10952.2	9553.24	10438	9790.58	8766.61	9074.3	11910.2	9288.01	11277.2	12405.8	12158.1	10093.4	8868.43	9577.6	9453.15	9893.71	8723.99	8530.77	7412.36	6611.64	7944.12
ENSBTAG00000067960		lncRNA		11	31964031	31967804	1	2.78644	9.70268	0	2.80731	10.1894	1.41416	4.19412	7.27609	1.80296	10.5873	3.61798	4.49835	1.26221	4.49002	0	5.35406	2.60718	6.66306	2.53384	7.16142	18.2183
ENSBTAG00000068358		lncRNA		11	74693330	74695991	1	18.0302	43.0559	7.75806	18.2066	34.0024	18.5525	16.8154	1.81518	1.81152	0.813457	3.59403	5.24391	10.0342	4.50392	1.01852	6.44878	12.1014	8.86486	20.2858	2.16006	2.91003
ENSBTAG00000068379		pseudogene		11	88509305	88510134	-1	11.2271	4.14046	3.88843	1.40742	5.08082	2.78195	2.7826	0	0	7.34019	3.65872	4.50123	1.91322	8.28544	6.10503	3.18913	8.76673	0	5.05725	2.83546	3.65177
ENSBTAG00000068385	OR1L13	protein_coding	olfactory receptor family 1 subfamily L member 13 [Source:NCBI gene (formerly Entrezgene);Acc:615170]	11	93455938	93456876	-1	0	0	0	0	0	0	0	0	0	0	0	0	0	0	0	0	0	0	0	0	0
ENSBTAG00000068526	PIERCE1	protein_coding	piercer of microtubule wall 1 [Source:NCBI gene (formerly Entrezgene);Acc:618654]	11	105816637	105821180	-1	1225.51	539.751	715.532	844.101	461.729	253.256	645.556	341.938	158.192	208.405	205.721	202.125	303.485	316.272	358.181	205.421	241.892	222.407	211.408	181.804	282.612
ENSBTAG00000068639	KCNS3	protein_coding	potassium voltage-gated channel modifier subfamily S member 3 [Source:NCBI gene (formerly Entrezgene);Acc:541460]	11	80695433	80743760	-1	365.209	366.712	355.372	409.276	316.493	288.878	276.323	11.1086	14.3907	24.0487	40.0035	16.7485	9.21756	14.7581	46.7448	25.668	29.9494	23.4796	27.8597	23.6188	16.9837
ENSBTAG00000068703	LYG2	protein_coding	lysozyme g2 [Source:NCBI gene (formerly Entrezgene);Acc:536852]	11	4366150	4377072	-1	68.382	167.949	96.3071	35.0718	122.257	103.242	120.336	90.1448	77.7621	85.72	55.7605	123.247	102.029	77.915	102.137	95.6767	80.4655	48.0216	160.456	155.739	161.802
ENSBTAG00000068906		lncRNA		11	103295629	103305286	-1	3.06483	1.52548	10.8001	4.32689	0	9.45538	1.16855	0	1.98475	0	0	0	0	0.706	0	0	0	3.07379	0	0	1.60349
ENSBTAG00000069198		protein_coding		11	2974326	3032493	1	39.6266	46.7977	100.104	67.8375	30.4415	52.1156	36.0791	0	0.887245	11.4551	14.8153	6.01694	1.93516	5.0752	5.09041	3.17281	7.96999	6.71368	13.4763	3.51574	3.66498
ENSBTAG00000069369	BRD3OS	protein_coding	BRD3 opposite strand [Source:UniProtKB Gene Name;Acc:A0AAA9T337]	11	104799530	104799784	1	40.6436	27.4995	13.6278	24.3904	8.4144	29.5243	29.7338	44.1772	33.7046	45.1384	39.5933	61.8785	70.0176	59.4482	47.5773	64.7878	30.469	31.8367	31.9362	43.162	73.7582
ENSBTAG00000069495	LBH	protein_coding	LBH regulator of WNT signaling pathway [Source:NCBI gene (formerly Entrezgene);Acc:616148]	11	69617501	69655066	-1	1087.45	838.734	1337.95	1110.08	508.894	703.072	696.299	130.526	24.4468	353.275	649.876	46.1588	40.5466	117.114	2126.84	1563.06	2155.25	1070.48	1720.08	1234.07	2593.25
ENSBTAG00000069599		lncRNA		11	15956379	15975476	-1	109.671	172.694	101.48	84.7833	173.967	81.1985	109.489	41.9003	52.4244	62.6898	88.7399	64.035	47.1025	54.6247	37.7606	56.3315	62.7474	58.5624	88.3093	73.405	124.861
ENSBTAG00000069640		protein_coding		11	673649	675346	-1	28.0762	41.4299	12.9675	28.1603	28.8077	55.691	33.4121	12.7705	14.3058	20.3988	16.4675	25.5192	38.9107	19.7707	17.3066	10.6378	14.9074	2.22905	2.53002	14.1882	26.3042
ENSBTAG00000000146	FARP1	protein_coding	FERM, ARH/RhoGEF and pleckstrin domain protein 1 [Source:VGNC Symbol;Acc:VGNC:28865]	12	75149906	75458745	1	4332.69	4469.43	4750.96	6718.84	8251.58	8422.67	7349.05	4019.75	3219.53	3584	4412.48	5084.24	1715.57	3171.95	5891.55	5001.83	5192.42	7744.11	5530.71	4298.77	4442.66
ENSBTAG00000000278	RNF17	protein_coding	ring finger protein 17 [Source:VGNC Symbol;Acc:VGNC:34035]	12	36524814	36634930	-1	0	0	1.25116	0	3.46493	1.45953	0	0	0	0	0	0	0	0	0	0	0	0	0	0	0
ENSBTAG00000000446	ATP11A	protein_coding	ATPase phospholipid transporting 11A [Source:VGNC Symbol;Acc:VGNC:26274]	12	86287997	86392480	1	316.71	1486.46	353.796	451.607	2067.03	300.965	1619.45	5350.12	3584.97	4833.76	5211.55	4593.5	2435.43	3545.06	7234.49	5131.36	6408.75	6035.18	5986.38	5056.7	4749.01
ENSBTAG00000000869	OBI1	protein_coding	ORC ubiquitin ligase 1 [Source:VGNC Symbol;Acc:VGNC:34054]	12	53756338	53802438	-1	198.132	308.711	199.114	221.864	194.562	236.105	296.907	160.705	339.743	156.693	475.856	234.348	203.701	417.193	229.99	409.201	169.784	246.737	247.308	248.882	300.752
ENSBTAG00000000988	BRCA2	protein_coding	BRCA2 DNA repair associated [Source:VGNC Symbol;Acc:VGNC:26554]	12	28615746	28668655	-1	246.693	227.4	230.546	206.299	196.757	196.192	190.468	483.319	809.997	399.452	1195.97	542.177	411.342	719.336	350.319	459.906	285.554	169.312	263.035	386.225	408.56
ENSBTAG00000000993	N4BP2L1	protein_coding	NEDD4 binding protein 2 like 1 [Source:VGNC Symbol;Acc:VGNC:53826]	12	28591609	28653915	1	4474.29	3943.79	5508.38	5201.71	4627.8	4087.43	4597.1	195.151	114.148	223.572	277.823	221.071	405.519	319.971	939.95	242.994	591.971	344.538	306.486	336.085	403.38
ENSBTAG00000001094	MTUS2	protein_coding	microtubule associated scaffold protein 2 [Source:VGNC Symbol;Acc:VGNC:31757]	12	31002113	31271653	-1	82.5374	28.2339	34.2023	15.5504	13.8827	23.8881	5.71673	3.71341	13.7795	4.15776	21.0527	11.2466	3.85947	5.08249	1.97984	0	6.68335	14.3496	0	3.38199	0.74394
ENSBTAG00000001133	VWA8	protein_coding	von Willebrand factor A domain containing 8 [Source:VGNC Symbol;Acc:VGNC:36856]	12	11674370	12071844	-1	829.352	832.255	708.529	748.957	2378.3	1466.89	1657.03	1178.95	1430.76	932.01	2165.63	1022.25	419.848	843.368	1871.03	1792.2	1138.72	1114.1	1076.79	672.248	907.078
ENSBTAG00000001178	USPL1	protein_coding	ubiquitin specific peptidase like 1 [Source:VGNC Symbol;Acc:VGNC:36740]	12	30183879	30209595	-1	548.167	750.692	491.123	351.195	634.473	484.313	531.642	390.824	481.063	496.785	681.819	440.35	507.237	487.741	560.227	657.788	501.053	458.339	520.854	626.474	654.298
ENSBTAG00000001414	KCTD12	protein_coding	potassium channel tetramerization domain containing 12 [Source:VGNC Symbol;Acc:VGNC:30502]	12	51993631	52005793	-1	7288.76	9492.3	5928.51	6398.98	3686.61	8187.68	3977.06	127.616	61.5582	89.1017	698.408	74.7371	49.5266	62.0682	60.8242	249.108	256.264	350.706	73.1113	97.2713	93.9063
ENSBTAG00000001589	TM9SF2	protein_coding	transmembrane 9 superfamily member 2 [Source:VGNC Symbol;Acc:VGNC:53839]	12	76343344	76396823	1	5741.34	5422.64	6107.31	8148.06	6857.59	7476.13	5657.38	7877.64	6817.22	8449.28	6093.95	6628.82	6597.35	7312.4	8879.33	9979.81	7561.52	10910.8	8620.72	6985.18	7872.79
ENSBTAG00000001648	RPL21	protein_coding	ribosomal protein L21 [Source:NCBI gene (formerly Entrezgene);Acc:326584]	12	32615279	32621581	-1	14185.2	14991.1	15161.5	15759.7	17477.1	16981.2	16847.6	9481.65	12309.2	13680.3	13370.3	10495.3	8838.66	10893.4	9954.52	10176.8	9229.82	8301.97	8021.27	6900.35	8306.98
ENSBTAG00000001774	SPRY2	protein_coding	sprouty RTK signaling antagonist 2 [Source:VGNC Symbol;Acc:VGNC:35242]	12	55338510	55349692	-1	1896.28	1969.6	2006.54	2279.65	2464.67	1667.62	2346.21	1370.35	972.714	1268.35	1493.84	1438.96	1160.55	1701.06	983.951	1510.83	818.881	751.101	821.425	1443.76	1200.7
ENSBTAG00000001819	CDX2	protein_coding	caudal type homeobox 2 [Source:VGNC Symbol;Acc:VGNC:106684]	12	32083585	32089828	1	0	0	0	0	0	0	2.2942	7.56779	19.0719	20.2903	0	19.2025	2.3328	22.0261	10.4788	15.737	8.78349	51.7951	5.68863	26.7388	4.84714
ENSBTAG00000001865	SGCG	protein_coding	sarcoglycan gamma [Source:VGNC Symbol;Acc:VGNC:34539]	12	34674911	34720620	-1	34.7735	13.8738	1.29405	5.61043	0	2.83879	1.3995	0	0	0	0	0	0	0	1.01861	0	0.867341	0	0	0	0
ENSBTAG00000001867	SACS	protein_coding	sacsin molecular chaperone [Source:VGNC Symbol;Acc:VGNC:34260]	12	34604598	34669350	1	289.822	588.495	188.314	298.712	273.51	189.386	263.476	85.2966	14.5645	114.757	251.587	6.74749	16.2519	12.232	5.10028	29.1442	117.248	172.681	0	19.5477	0
ENSBTAG00000002129	KLF5	protein_coding	KLF transcription factor 5 [Source:VGNC Symbol;Acc:VGNC:30631]	12	47799463	47818768	1	103.912	204.269	175.807	265.961	59.5209	191.649	99.5473	3341.96	4523.97	4239.46	3431.51	3849.13	4352.89	4200.14	3023.09	3560.75	2575.26	4800.18	2921.72	3153.43	3399.08
ENSBTAG00000002137	SUGT1	protein_coding	SGT1 homolog, MIS12 kinetochore complex assembly cochaperone [Source:VGNC Symbol;Acc:VGNC:35465]	12	11102039	11143110	-1	605.277	592.873	727.747	674.877	695.795	647.083	586.512	988.747	1122.83	1184.23	1614.83	1017.34	1111.04	1059.47	849.234	999.833	844.846	866.175	828.478	883.42	770.04
ENSBTAG00000002240	GPR18	protein_coding	G protein-coupled receptor 18 [Source:VGNC Symbol;Acc:VGNC:29574]	12	76118022	76122110	-1	52.787	42.9882	46.5453	65.8557	40.7566	80.939	57.354	0	0	3.25372	1.8017	0	2.51468	1.92622	2.03574	0	0	5.54302	0	0	0
ENSBTAG00000002271	CDADC1	protein_coding	cytidine and dCMP deaminase domain containing 1 [Source:VGNC Symbol;Acc:VGNC:27056]	12	18867223	18898429	1	326.281	281.88	263.455	280.685	498.212	276.677	277.877	524.18	563.138	654.554	456.33	541.235	1059.1	710.387	605.702	721.54	594.558	928.383	485.761	556.558	650.2
ENSBTAG00000002300	DCT	protein_coding	dopachrome tautomerase [Source:VGNC Symbol;Acc:VGNC:27926]	12	68966203	69006171	-1	4.15178	0	0	0	0	0	0	0	0	0	37.6776	0	0	0	0	8.56006	75.0568	35.3594	0	0	0
ENSBTAG00000002959	LRCH1	protein_coding	leucine rich repeats and calponin homology domain containing 1 [Source:VGNC Symbol;Acc:VGNC:53822]	12	16492685	16706785	1	802.194	779.604	983.336	807.683	918.439	918.061	1079.14	625.762	619.054	721.802	1006.06	800.051	412.744	598.95	807.345	774.525	901.104	1027.2	696.33	687.326	690.877
ENSBTAG00000002970	INTS6	protein_coding	integrator complex subunit 6 [Source:VGNC Symbol;Acc:VGNC:30232]	12	20816690	20903201	-1	1306.47	1162.97	1451.98	1286.66	1523.45	1116.34	1392.49	1696.43	1603.04	1797.02	1947.46	1743.68	1706.29	1843.24	1717.43	2062.41	2028.92	2034.76	1974.57	1790.18	1862.46
ENSBTAG00000003109	ITM2B	protein_coding	integral membrane protein 2B [Source:VGNC Symbol;Acc:VGNC:30340]	12	18036760	18062526	1	22237.1	21804.6	28491.6	32009.3	23028.2	29730.5	19675.8	24673.9	16877	24084.9	15788.3	20017.2	24330.9	23916.6	29880.8	23085.6	16380.2	27820	27905.8	21465	25316.9
ENSBTAG00000003116	MTMR6	protein_coding	myotubularin related protein 6 [Source:VGNC Symbol;Acc:VGNC:31744]	12	33932090	33969469	1	1393.59	1519.96	1427.35	1406.26	1406.03	1473.23	1427.04	2517	2606.69	2697.88	3453.44	2765.16	3189.21	3127.87	2397.96	2755.1	2343.55	3056.56	2860.76	2811.51	3005.97
ENSBTAG00000003314	SKA3	protein_coding	spindle and kinetochore associated complex subunit 3 [Source:VGNC Symbol;Acc:VGNC:34645]	12	35583557	35596088	1	884.629	1056.15	992.341	813.897	727.556	918.246	979.99	689.188	1124.83	815.154	1268.6	671.824	788.965	742.758	754.632	693.41	764.596	577.228	620.504	578.64	643.22
ENSBTAG00000003415	ESD	protein_coding	esterase D [Source:VGNC Symbol;Acc:VGNC:28600]	12	16723868	16744063	-1	4194.28	4203.38	4452.85	4560.4	4693.56	4783.62	4677.8	2079.71	1976.38	2205.62	2926.16	2029.57	1766.59	2181.35	2333.33	2072.89	1791.2	2263.02	1795.9	1655.13	1729.63
ENSBTAG00000003511	SLAIN1	protein_coding	SLAIN motif family member 1 [Source:VGNC Symbol;Acc:VGNC:56645]	12	52840174	52892769	1	106.685	78.1659	99.244	97.7935	94.7689	59.3588	82.929	262.982	212.51	262.527	805.327	368.442	356.724	505.963	294.712	489.714	415.792	435.219	357.87	370.24	393.558
ENSBTAG00000003568	CLDN10	protein_coding	claudin 10 [Source:VGNC Symbol;Acc:VGNC:27403]	12	72989027	73009446	1	49.0255	38.7221	25.9254	22.5206	13.5679	6.99639	6.97179	0	0	0	1.82356	0	0	0	0	0	0	0	0	0	0
ENSBTAG00000003569	DZIP1	protein_coding	DAZ interacting zinc finger protein 1 [Source:VGNC Symbol;Acc:VGNC:28284]	12	73010630	73060581	-1	939.028	647.005	735.087	427.867	249.36	606.313	334.365	68.2366	26.6972	71.0401	166.452	19.4397	8.02138	14.6324	46.9719	49.6459	167.549	238.776	25.8452	39.5987	43.3272
ENSBTAG00000003595	FAM216B	protein_coding	family with sequence similarity 216 member B [Source:VGNC Symbol;Acc:VGNC:28796]	12	12898947	12933167	1	18.1003	8.31915	1.29426	0	0	9.91228	8.39118	24.5497	20.7486	27.6857	39.7603	14.2434	10.7192	19.8936	16.2954	8.57123	10.4208	22.2036	19.4285	16.4844	29.1427
ENSBTAG00000003710	XPO4	protein_coding	exportin 4 [Source:VGNC Symbol;Acc:VGNC:36998]	12	35700876	35792391	1	568.524	663.868	502.347	440.728	762.454	575.751	579.782	1073.56	1400.87	1202.69	1772.88	1097.84	608.68	925.283	1153.29	901.835	960.385	1002.13	997.49	835.235	983.818
ENSBTAG00000003922	MPHOSPH8	protein_coding	M-phase phosphoprotein 8 [Source:VGNC Symbol;Acc:VGNC:31575]	12	36349338	36395274	-1	1063.66	1159.65	1081.76	1141.41	1024.17	977.28	1049.81	1402.17	1366.16	1367.62	1600.18	1293.73	1348.41	1436.63	1393.13	1429.91	1429.29	1438.78	1411.04	1570.44	1689.54
ENSBTAG00000003934	PSPC1	protein_coding	paraspeckle component 1 [Source:VGNC Symbol;Acc:VGNC:33482]	12	36270987	36322145	1	1105.71	1119.98	1122.34	852.694	860.154	990.131	1029.14	1148.35	1221.43	1282.53	1906.62	1186.88	1585.53	1260.22	1215.9	1003.67	1043.92	1151.07	1248.09	1383.99	1405.65
ENSBTAG00000004041	ANKRD10	protein_coding	ankyrin repeat domain 10 [Source:VGNC Symbol;Acc:VGNC:25909]	12	85327078	85359030	-1	2577.09	2663.77	2688.84	2029	1872.37	2408.45	2375.05	2029.98	1731.43	2426.37	1325.01	2807.18	2953.28	2803.79	2292.93	2324.27	2107.03	1827.11	2840.01	3408.53	4050.39
ENSBTAG00000004165	CLYBL	protein_coding	citramalyl-CoA lyase [Source:VGNC Symbol;Acc:VGNC:27475]	12	76423582	76662333	1	1109.38	1347.22	1281.23	1313	1792.4	1632.05	1890.19	760.491	749.346	904.254	623.056	598.849	130.768	377.166	1226.29	771.888	865.449	1113.64	945.261	591.669	712.06
ENSBTAG00000004307	VPS36	protein_coding	vacuolar protein sorting 36 homolog [Source:VGNC Symbol;Acc:VGNC:36819]	12	21615452	21647315	1	1002.68	1102.94	982.613	864.806	616.735	709.906	547.903	3866.88	3609.48	3757.53	4300.71	2950.46	4886.71	3964.35	2685.25	3036.14	2131.13	3532.16	2047.8	3072.27	3053.98
ENSBTAG00000004388	SLITRK6	protein_coding	SLIT and NTRK like family member 6 [Source:VGNC Symbol;Acc:VGNC:34967]	12	60694947	60702080	-1	160.552	130.67	89.1696	71.3507	28.9154	83.1123	26.6512	11.787	0	1.62599	19.7075	2.24649	13.1322	0.64429	1.01852	1.07656	11.2094	12.1768	0.84549	2.887	0
ENSBTAG00000004401	UGGT2	protein_coding	UDP-glucose glycoprotein glucosyltransferase 2 [Source:VGNC Symbol;Acc:VGNC:36650]	12	73168072	73313864	-1	89.561	107.614	85.6028	51.4892	26.2182	38.6503	71.3468	65.5351	26.177	46.1111	164.115	21.9888	10.2358	21.0511	22.9993	22.8615	86.2741	92.7038	18.6608	20.9379	27.2992
ENSBTAG00000004440	SLC15A1	protein_coding	solute carrier family 15 member 1 [Source:VGNC Symbol;Acc:VGNC:34679]	12	75634639	75681650	-1	43.937	131.928	151.296	139.185	463.05	711.27	422.862	17907.1	21242.4	24252.9	2143.18	8917.14	4603.95	8420.52	5333.34	10736.9	6173.41	2146.74	5979.8	7935.61	7671.16
ENSBTAG00000004850	KPNA3	protein_coding	karyopherin subunit alpha 3 [Source:VGNC Symbol;Acc:VGNC:30702]	12	19241567	19339402	-1	1026.47	842.933	977.528	1003.83	969.364	1257.49	1021.49	1213.07	1480.37	1366.05	2364.53	1226.36	1269.74	1524.86	1369.74	1674.18	1249.29	1639.89	1212.87	1250.36	1355.87
ENSBTAG00000005012	HSPH1	protein_coding	heat shock protein family H (Hsp110) member 1 [Source:VGNC Symbol;Acc:VGNC:53817]	12	29795969	29819620	1	734.951	868.153	818.426	1215.51	1231.74	1198.61	1241.64	1319.06	1362.33	921.58	3018.36	1487.2	2725.11	2401.31	1430.56	2643.42	1383.46	1949.32	1383.5	2115.26	1735.69
ENSBTAG00000005244	RASL11A	protein_coding	RAS like family 11 member A [Source:VGNC Symbol;Acc:VGNC:33754]	12	32603958	32606996	-1	948.489	1301.09	941.907	1542.62	244.637	158.928	195.888	328.052	375.674	371.186	72.1726	474.408	127.17	275.484	468.471	149.046	240.222	117.611	152.066	185.135	138.363
ENSBTAG00000005284	SERPINE3	protein_coding	serpin family E member 3 [Source:VGNC Symbol;Acc:VGNC:34477]	12	20784861	20844748	1	315.5	414.725	336.587	346.329	168.946	228.107	196.347	272.241	212.647	164.219	209.692	801.842	1364.19	704.618	293.644	400.355	421.316	1198.99	816.593	919.125	1211.63
ENSBTAG00000005299	EDNRB	protein_coding	endothelin receptor type B [Source:VGNC Symbol;Acc:VGNC:28330]	12	53038377	53068132	-1	948.98	650.891	800.738	843.867	667.87	612.892	403.211	50.8684	10.8491	30.1124	122.519	1.49876	6.28704	0.642649	1.01851	10.7325	34.6495	107.58	0	2.15551	0
ENSBTAG00000005309	TGDS	protein_coding	TDP-glucose 4,6-dehydratase [Source:VGNC Symbol;Acc:VGNC:35799]	12	69075897	69096584	-1	979.161	1109.9	1368.81	1156.12	1328.83	1540.15	1795.88	872.241	1176.99	1256.29	867.521	978.637	1872.18	1324.95	976.611	1303.34	1039.02	1211.47	1681.55	1741.25	2104.75
ENSBTAG00000005310	GPR180	protein_coding	G protein-coupled receptor 180 [Source:VGNC Symbol;Acc:VGNC:29575]	12	69099218	69126841	1	48.2558	54.964	44.8756	63.936	72.4461	74.4427	54.0961	145.516	151.465	116.994	203.278	96.2738	104.292	114.938	127.855	160.709	132.392	210.111	162.72	117.064	138.956
ENSBTAG00000005318	RNF6	protein_coding	ring finger protein 6 [Source:VGNC Symbol;Acc:VGNC:34071]	12	33169213	33179208	1	425.553	495.453	514.991	586.642	507.033	593.033	615.756	817.181	976.452	759.187	905.59	863.909	1236.1	831.703	666.383	828.306	697.036	988.629	748.538	911.29	776.794
ENSBTAG00000005351	RFXAP	protein_coding	regulatory factor X associated protein [Source:VGNC Symbol;Acc:VGNC:33901]	12	24806036	24815614	-1	459.855	342.783	375.12	466.754	397.647	375.432	379.4	229.799	267.611	318.194	422.456	591.224	379.063	485.191	325.906	422.855	412.284	469.103	365.029	285.248	312.292
ENSBTAG00000005682	UBAC2	protein_coding	UBA domain containing 2 [Source:VGNC Symbol;Acc:VGNC:36568]	12	76079454	76250100	1	1265.28	1202.57	1668.32	1368.18	923.783	1466.58	1097.07	1329.64	1188.8	1527.25	1343.65	1207.66	664.908	1052.63	1284.34	1316.26	1687.53	1697.65	1234.17	1123.1	880.657
ENSBTAG00000005760	TBC1D4	protein_coding	TBC1 domain family member 4 [Source:VGNC Symbol;Acc:VGNC:35644]	12	50330163	50540216	-1	834.224	890.737	787.785	758.732	437.327	468.113	526.434	4825.21	4518.3	5334.27	3834.33	4546.08	2301.81	4023.75	5994.67	4554.96	4846.79	4543.99	7323.36	4161.14	5580.33
ENSBTAG00000005925	SLC10A2	protein_coding	solute carrier family 10 member 2 [Source:VGNC Symbol;Acc:VGNC:53832]	12	79270580	79290585	-1	34.8466	59.5815	41.4237	61.7719	20.374	24.0114	9.78251	111.888	18.0174	9.77339	1.81031	341.125	267.771	331.461	19.3482	18.1937	4.34779	114.402	69.2451	167.449	79.4407
ENSBTAG00000006177	ZDHHC20	protein_coding	zinc finger DHHC-type palmitoyltransferase 20 [Source:VGNC Symbol;Acc:VGNC:37136]	12	35523685	35577910	1	426.896	423.271	318.61	320.452	582.199	374.039	501.294	1817.01	2286.53	2080.57	1711.51	1748.68	2131.73	1805.08	2228.8	2746.47	2266.17	3494.87	2334.03	2086.86	2286.21
ENSBTAG00000006640	RB1	protein_coding	RB transcriptional corepressor 1 [Source:VGNC Symbol;Acc:VGNC:33768]	12	18118566	18238934	1	402.217	469.808	517.514	442.483	447.364	469.417	403.879	416.736	324.305	576.84	546.887	440.569	392.837	487.054	442.43	599.303	480.767	723.459	519.11	491.974	648.047
ENSBTAG00000006645	LPAR6	protein_coding	lysophosphatidic acid receptor 6 [Source:VGNC Symbol;Acc:VGNC:30960]	12	18196459	18206188	-1	3357.86	2804.44	2977.09	3322.3	2468.92	3242.19	1947.12	460.365	417.229	508.057	648.323	399.383	576.584	540.033	230.456	194.942	245.686	218.08	172.056	343.024	302.443
ENSBTAG00000006647	RCBTB2	protein_coding	RCC1 and BTB domain containing protein 2 [Source:VGNC Symbol;Acc:VGNC:33824]	12	18241680	18284264	-1	2619.01	2124.04	2390.77	2243.98	2355.26	2756.97	2304.02	743.096	582.671	660.299	540.041	679.325	541.989	672.85	810.689	568.011	902.444	789.943	828.615	689.793	976.471
ENSBTAG00000006759	SUCLA2	protein_coding	succinate-CoA ligase ADP-forming subunit beta [Source:VGNC Symbol;Acc:VGNC:35455]	12	17791348	17853938	-1	838.503	743.599	914.771	978.508	716.472	715.894	542.037	2001.14	2647.97	2518.21	4755.31	2331.06	3338.45	2868.45	2048.14	2273.61	1619.73	2531.22	1785.55	2446.31	2009.25
ENSBTAG00000006771	FRY	protein_coding	FRY microtubule binding protein [Source:VGNC Symbol;Acc:VGNC:29122]	12	28747721	29077105	-1	1362.27	1629.73	1269.61	1413.86	1054.96	1076.88	1053.39	770.195	939.862	861.743	486.576	852.699	574.693	809.98	914.528	1168.78	991.45	1322.44	1128.37	1151.98	1244.89
ENSBTAG00000007066	TMTC4	protein_coding	transmembrane O-mannosyltransferase targeting cadherins 4 [Source:VGNC Symbol;Acc:VGNC:36148]	12	77236119	77292409	-1	450.042	622.965	553.143	575.84	390.903	543.109	361.391	477.474	433.644	494.912	878.436	797.289	804.394	954.044	458.333	638.686	507.829	638.85	590.37	731.031	649.435
ENSBTAG00000007067	ZC3H13	protein_coding	zinc finger CCCH-type containing 13 [Source:VGNC Symbol;Acc:VGNC:37101]	12	16034735	16137354	-1	1658.66	1533.3	1143.99	1641.55	1506.3	1122.65	1368.94	1313.29	1172.11	1299.86	1645.55	1275.64	1039.83	1281.28	1209.98	1400.23	1293.8	1315.34	1515.88	1441.64	1566.35
ENSBTAG00000007073	CPB2	protein_coding	carboxypeptidase B2 [Source:VGNC Symbol;Acc:VGNC:27646]	12	16138044	16207222	-1	10424.7	9368.6	14351.3	14991.5	13757	19130.3	11955.7	738.039	430.365	223.476	30.4579	71.9048	56.7774	162.705	2597.19	1086.27	1607.57	1844.94	1281.39	659.517	631.808
ENSBTAG00000007079	LCP1	protein_coding	lymphocyte cytosolic protein 1 [Source:VGNC Symbol;Acc:VGNC:30817]	12	16209185	16273628	-1	2482.71	2096.21	2345.02	2517.33	1503.21	1713.55	1405.28	3867.29	2902.74	2399.91	6263.4	2091.87	1485.29	1794.6	1434.36	2383.56	687.048	1212.5	504.578	596.261	527.645
ENSBTAG00000007167	ZMYM5	protein_coding	zinc finger MYM-type containing 5 [Source:VGNC Symbol;Acc:VGNC:56647]	12	36235502	36261519	1	1287.6	1479.46	2288.55	1678.06	1536.29	1595.53	1704.4	913.41	909.631	1073.9	964.259	966.822	1245.9	1130.07	1265.39	1151.54	1254.86	1197.53	1194.14	1141.21	1214.79
ENSBTAG00000007284	CCNA1	protein_coding	cyclin A1 [Source:VGNC Symbol;Acc:VGNC:26956]	12	25106257	25118331	-1	0	0	9.05267	0	1.70056	2.85579	4.20512	29.047	33.5261	36.612	20.6652	41.2099	37.0008	19.9525	12.225	22.5786	20.7458	3.32478	10.9908	7.92347	5.09335
ENSBTAG00000007298	TEX29	protein_coding	testis expressed 29 [Source:VGNC Symbol;Acc:VGNC:35766]	12	85542237	85552388	1	0	0	0	0	0	0	0	0	0	0	0	0	0.639981	0	0	0	0	3.3343	0	0.700062	1.45635
ENSBTAG00000007329	SETDB2	protein_coding	SET domain bifurcated histone lysine methyltransferase 2 [Source:VGNC Symbol;Acc:VGNC:34500]	12	19015845	19055274	1	73.2355	127.69	87.9143	37.6223	117.506	56.1261	116.542	240.656	258.05	230.368	394.609	342.244	272.94	348.023	349.11	249.988	328.482	259.964	206.365	300.939	272.784
ENSBTAG00000007356	ELF1	protein_coding	E74 like ETS transcription factor 1 [Source:VGNC Symbol;Acc:VGNC:28426]	12	11154025	11239928	-1	1678.81	1699.66	1935.06	2396.16	1258.52	1672.77	1357.39	2575.13	2743.76	2778.7	3541.49	2650.62	3068.71	2902.55	2639.12	3023.51	2557.26	3664.51	2493.21	2586.82	2906.49
ENSBTAG00000007411	F7	protein_coding	coagulation factor VII [Source:VGNC Symbol;Acc:VGNC:28689]	12	86491659	86514081	1	45759.4	44777.8	50874.5	63785.8	44940.5	47147.9	47267	254.291	118.863	262.567	0	26.0967	25.0268	37.986	1105.32	284.829	1485.98	853.204	448.239	77.011	208.722
ENSBTAG00000007457		protein_coding		12	20441267	20506991	-1	19.4156	19.5112	33.7389	25.3027	40.9393	17.1675	26.7099	15.4861	17.2601	15.5112	14.4364	13.5323	11.3354	7.09971	24.529	12.937	13.0185	8.8977	17.8101	10.1092	11.6826
ENSBTAG00000007589	SMAD9	protein_coding	SMAD family member 9 [Source:VGNC Symbol;Acc:VGNC:34981]	12	24731860	24798680	1	196.229	212.741	79.5683	153.109	454.535	183.802	303.199	191.287	174.629	250.831	52.0771	207.789	25.6464	152.976	379.57	305.733	418.267	657.391	367.029	167.381	338.243
ENSBTAG00000008024	UCHL3	protein_coding	ubiquitin C-terminal hydrolase L3 [Source:VGNC Symbol;Acc:VGNC:36632]	12	50599357	50648820	1	254.142	302.993	311.851	249.427	407.518	450.229	405.128	1728.58	1849.32	1319.77	2254.7	1506.42	1997.68	1773.53	1206.52	1492.85	849.666	1131.49	1184.49	1364.52	1045.81
ENSBTAG00000008040	SPART	protein_coding	spartin [Source:VGNC Symbol;Acc:VGNC:35173]	12	25176666	25208291	1	1450.94	1376.17	1654.08	1693.9	1571.95	1594.25	1502.96	1621.24	1656.56	1471.69	1457.66	2124.21	2539.95	2382.06	1708.05	2519.04	2234	2718.57	1877.65	1979.65	2056.36
ENSBTAG00000008053	WDFY2	protein_coding	WD repeat and FYVE domain containing 2 [Source:VGNC Symbol;Acc:VGNC:53847]	12	21011872	21203993	1	364.744	397.479	400.591	278.727	345.054	280.608	284.269	289.172	300.852	242.822	294.761	350.356	293.746	314.8	406.783	385.034	408.822	346.978	336.488	306.436	276.487
ENSBTAG00000008173	TRIM13	protein_coding	tripartite motif containing 13 [Source:VGNC Symbol;Acc:VGNC:36314]	12	19414813	19462371	1	1061.57	890.213	1146.53	953.118	1071.53	1016.23	1056.09	833.839	1108.82	1233.47	1060.62	1094.65	1839.95	1292.38	959.586	1045.24	813.667	979.681	1010.95	1314.52	1119.24
ENSBTAG00000008176	KCNRG	protein_coding	potassium channel regulator [Source:VGNC Symbol;Acc:VGNC:30490]	12	19462731	19468197	1	39.0077	63.7542	28.4754	28.071	78.1115	29.6934	32.1517	33.6494	40.5622	14.6582	24.4202	34.4845	31.5535	35.9165	23.422	23.5554	19.1182	6.66257	35.4705	38.6672	53.9221
ENSBTAG00000008259	ACOD1	protein_coding	aconitate decarboxylase 1 [Source:VGNC Symbol;Acc:VGNC:58358]	12	52069018	52076843	1	105.397	122.248	65.9476	85.4317	74.8175	91.3833	72.8826	3.63042	0.906056	4.88103	3.59336	6.74268	0	1.28716	1.01864	2.15019	7.77848	1.10812	2.53609	0	0
ENSBTAG00000008271	MEDAG	protein_coding	mesenteric estrogen dependent adiposis [Source:VGNC Symbol;Acc:VGNC:31371]	12	29997123	30014621	-1	142.896	152.647	91.7751	106.427	1.69893	68.3567	11.2	34.4838	0	18.7039	249.95	0.748856	1.25503	0	0	22.5446	140.957	100.825	0	6.47073	0
ENSBTAG00000008296	EEF1AKMT1	protein_coding	EEF1A lysine methyltransferase 1 [Source:VGNC Symbol;Acc:VGNC:28333]	12	35797636	35819023	1	754.578	880.119	945.74	930.172	840.542	843.356	1151.57	515.733	434.049	486.712	574.035	611.285	826.962	698.865	567.148	619.944	638.934	470.446	682.146	719.762	708.929
ENSBTAG00000008647	KLHL1	protein_coding	kelch like family member 1 [Source:VGNC Symbol;Acc:VGNC:53821]	12	43998524	44525321	-1	0	0	5.16727	0	0	0	0	0	0	0	0	0	0	0	0	0	0	0	0	0	0
ENSBTAG00000008656	KBTBD6	protein_coding	kelch repeat and BTB domain containing 6 [Source:VGNC Symbol;Acc:VGNC:53819]	12	11333417	11336403	-1	230.093	561.276	253.395	446.63	202.347	111.454	176.619	134.286	179.458	183.814	188.519	204.493	169.185	146.762	301.489	193.563	228.035	95.2702	125.11	125.377	121.467
ENSBTAG00000008708	GPC5	protein_coding	glypican 5 [Source:VGNC Symbol;Acc:VGNC:29527]	12	65755150	67339324	1	303.999	235.729	159.102	154.023	108.117	158.425	108.995	55.8673	41.7099	49.3097	31.634	33.2733	21.4346	24.8604	48.4253	103.372	39.1411	31.8163	41.3865	31.1532	47.8217
ENSBTAG00000008880	POGLUT2	protein_coding	protein O-glucosyltransferase 2 [Source:VGNC Symbol;Acc:VGNC:30517]	12	79016634	79029810	-1	436.979	487.532	375.308	440.219	492.008	510.623	345.117	595.104	577.11	762.312	637.492	511.4	501.855	499.75	725.283	697.466	657.286	626.693	442.051	524.897	491.076
ENSBTAG00000008888	MIPEP	protein_coding	mitochondrial intermediate peptidase [Source:VGNC Symbol;Acc:VGNC:31483]	12	34304705	34390716	1	853.688	925.437	964.481	949.607	874.324	877.55	881.807	884.459	916.274	750.646	1237.18	849.259	716.123	763.572	814.877	868.855	812.943	892.096	743.239	812.084	757.188
ENSBTAG00000008924	TNFSF11	protein_coding	TNF superfamily member 11 [Source:VGNC Symbol;Acc:VGNC:53844]	12	12700932	12743355	1	0	2.78113	1.29523	9.82224	0	7.13565	0	8.18371	1.81287	0	0	0.750378	0	0	0	0	0	0	0	0	0
ENSBTAG00000009308	TDRD3	protein_coding	tudor domain containing 3 [Source:VGNC Symbol;Acc:VGNC:35718]	12	1586960	1813642	-1	493.078	496.132	451.845	559.118	452.9	463.772	377.175	609.011	504.712	540.183	615.93	530.902	237.247	451.049	527.723	531.324	454.747	565.231	537.14	391.478	440.448
ENSBTAG00000009340	KATNAL1	protein_coding	katanin catalytic subunit A1 like 1 [Source:VGNC Symbol;Acc:VGNC:30406]	12	30478319	30537812	1	385.466	380.981	240.715	270.144	307.894	212.167	244.914	157.706	219.673	151.066	129.994	167.666	254.688	196.559	190.039	210.82	259.944	214.188	210.165	283.495	256.822
ENSBTAG00000009405	TRPC4	protein_coding	transient receptor potential cation channel subfamily C member 4 [Source:VGNC Symbol;Acc:VGNC:36383]	12	23966651	24173429	1	134.333	110.849	35.4905	17.3096	17.8417	22.1872	2.59194	1.79133	0.837818	6.37973	30.5317	0	0	0	0.941841	3.21793	64.561	85.4991	0	0	0
ENSBTAG00000009415	NUFIP1	protein_coding	nuclear FMR1 interacting protein 1 [Source:VGNC Symbol;Acc:VGNC:32345]	12	15118007	15157140	-1	600.705	520.501	391.742	395.586	180.584	234.265	219.453	306.578	470.121	367.673	729.361	356.106	390.618	411.377	279.154	320.861	314.748	227.308	337.725	399.38	330.278
ENSBTAG00000009416	GPALPP1	protein_coding	GPALPP motifs containing 1 [Source:VGNC Symbol;Acc:VGNC:29509]	12	15157012	15191157	1	346.417	245.358	274.134	227.299	288.015	303.451	282.366	378.255	324.25	365.521	487.163	479.052	429.452	437.575	622.064	446.716	488.604	470.878	531.86	472.046	492.69
ENSBTAG00000009912	PAN3	protein_coding	poly(A) specific ribonuclease subunit PAN3 [Source:VGNC Symbol;Acc:VGNC:53830]	12	31834949	31957785	-1	2169.86	2065.74	2174.96	1857.12	1937.52	1835.84	2175.28	2268.61	2602.01	2904.19	3132.78	2775.22	2235.22	2429.38	1903.35	2347.87	2431.83	2483.22	2526.04	2569.59	3111.21
ENSBTAG00000010129	SLITRK5	protein_coding	SLIT and NTRK like family member 5 [Source:VGNC Symbol;Acc:VGNC:34966]	12	62292343	62300407	1	35.3036	33.194	2.59184	4.20889	5.1168	12.9309	0	2.7277	0.910124	0.815266	7.0306	2.25276	2.50853	5.81446	7.14944	0	12.9709	3.33027	0	7.23699	2.18689
ENSBTAG00000010156	TPT1	protein_coding	tumor protein, translationally-controlled 1 [Source:NCBI gene (formerly Entrezgene);Acc:326599]	12	15472248	15476030	-1	88691.7	90510.6	94745.1	94709.9	102647	98642.3	108250	67451.2	75788.8	86924.5	57842.7	59148.6	48337.1	58963.8	78798.6	74999.4	76227.5	85052.1	67089.4	47915.5	60668.6
ENSBTAG00000010242	LAMP1	protein_coding	lysosomal associated membrane protein 1 [Source:VGNC Symbol;Acc:VGNC:30775]	12	86593170	86605275	1	27198.9	24780.1	29239.3	29372.3	33440.6	39708.4	34620.6	17103.2	12421.9	14207.7	8638.45	14485.2	21285.6	16730.1	20868	18525.6	16144.6	25565.2	23693.5	21766.6	21043.7
ENSBTAG00000010246	GRTP1	protein_coding	growth hormone regulated TBC protein 1 [Source:VGNC Symbol;Acc:VGNC:29668]	12	86605075	86623712	-1	2144.32	2413.65	1930.53	2368.62	2702.55	2212.09	3102.48	806.71	819.325	1074.88	600.922	583.875	696.349	644.036	1781.94	982.058	1607.67	1071.95	1287.7	733.534	879.433
ENSBTAG00000010337	ALG11	protein_coding	ALG11 alpha-1,2-mannosyltransferase [Source:VGNC Symbol;Acc:VGNC:25824]	12	21415348	21436464	1	457.23	455.71	677.201	611.501	831.817	589.195	546.749	1558.02	1634.42	1743.51	1655.24	1218.6	1380.3	1625.93	1868.79	2266.69	1473.09	1725.89	1480.69	1589.66	1512.85
ENSBTAG00000010353	ATP7B	protein_coding	ATPase copper transporting beta [Source:VGNC Symbol;Acc:VGNC:26328]	12	21341920	21415071	-1	3188.92	5568.24	3009.16	4615.72	4609.1	2959.82	4327.02	2140.59	2105.47	2066.75	1303.71	1616.91	1589.57	1740.66	5915.3	4340.52	6979.72	5478.62	3832.33	2299.16	2520.77
ENSBTAG00000010395	DOCK9	protein_coding	dedicator of cytokinesis 9 [Source:VGNC Symbol;Acc:VGNC:28163]	12	75713904	76005707	-1	750.745	895.348	538.605	692.576	823.068	1059.22	744.178	2390.85	3048.26	1857.89	2954.43	2634.44	627.574	1738.39	1700.34	3797.71	1310.38	2893.2	1730.78	1145.66	1468.77
ENSBTAG00000010420	PCDH17	protein_coding	protocadherin 17 [Source:VGNC Symbol;Acc:VGNC:32618]	12	5106603	5221732	-1	170.508	108.195	114.391	113.05	53.6269	95.9662	49.7498	3.69023	0	3.30869	15.4998	0	3.18232	0.655336	1.03619	13.1396	6.79872	49.0884	0	0	0
ENSBTAG00000010475	MLNR	protein_coding	motilin receptor [Source:VGNC Symbol;Acc:VGNC:53824]	12	18857493	18859727	1	8.3519	0	0	0	1.69844	0	0	1.81819	1.80436	0	0	0.749561	1.26068	2.56695	1.01837	2.14289	3.47261	0	0	2.15034	0
ENSBTAG00000010672	PCCA	protein_coding	propionyl-CoA carboxylase subunit alpha [Source:VGNC Symbol;Acc:VGNC:32613]	12	76812732	77174969	1	2421.51	2939.87	3723.43	2759.45	5166.18	5018.2	5444.05	537.823	729.168	558.288	697.881	857.899	58.6867	289.74	883.644	754.187	902.32	814.515	849.336	369.888	379.059
ENSBTAG00000010690	PDX1	protein_coding	pancreatic and duodenal homeobox 1 [Source:VGNC Symbol;Acc:VGNC:32721]	12	32118971	32124050	-1	6.99272	4.15005	0	1.40617	0	4.20786	1.3949	12.7545	58.3409	8.96601	11.8258	51.0069	10.7869	12.7911	24.4356	48.0194	190.327	219.147	36.2872	11.4017	15.3232
ENSBTAG00000010693	LMO7	protein_coding	LIM domain 7 [Source:VGNC Symbol;Acc:VGNC:30937]	12	50677117	50897222	1	1203.57	1675.64	1546.01	1800.07	2203.68	1755.79	2106.91	5363.48	8299.85	5696.21	6191.88	3934.77	4049.3	4587.55	3684.16	3599.85	3140.11	3648.05	3334.26	3413.79	4196.77
ENSBTAG00000010769	GPR12	protein_coding	G protein-coupled receptor 12 [Source:VGNC Symbol;Acc:VGNC:29547]	12	32872209	32875852	1	5.54463	0	0	1.4002	0	4.28778	0	0	0	0	0	0	0	0	0	0	0	1.10788	0	0	0
ENSBTAG00000010787	RFC3	protein_coding	replication factor C subunit 3 [Source:VGNC Symbol;Acc:VGNC:33887]	12	27328055	27396140	-1	297.432	274.781	321.034	348.227	375.466	388.939	313.877	524.766	642.889	576.881	845.623	475.535	472.484	573.953	420.425	429.668	363.391	352.635	341.422	353.853	373.091
ENSBTAG00000010949	PROSER1	protein_coding	proline and serine rich 1 [Source:VGNC Symbol;Acc:VGNC:33367]	12	23219500	23251156	1	944.534	822.605	908.224	779.584	727.706	913.055	825.258	908.884	929.345	1034.14	1369.13	1095.91	1312.44	1098.03	842.848	1068.08	1199.18	990.808	1012.39	1175.78	1145.04
ENSBTAG00000010951	NHLRC3	protein_coding	NHL repeat containing 3 [Source:VGNC Symbol;Acc:VGNC:32069]	12	23209488	23219151	-1	631.533	807.322	797.245	1197.2	704.559	683.148	790.334	731.864	570.391	905.82	519.89	589.473	603.406	553.357	639.084	648.653	603.9	564.45	716.872	703.698	781.219
ENSBTAG00000011466	NAXD	protein_coding	NAD(P)HX dehydratase [Source:VGNC Symbol;Acc:VGNC:53829]	12	85224847	85238029	1	3246.21	3026.85	2664.01	3758.78	3598.51	3260.7	4146.3	1897.44	1601.13	1732.95	1561.35	2455.91	2932.1	2366	2453.56	2486.73	2082.24	2334.41	2909.8	2269.78	2141.57
ENSBTAG00000011471	CARS2	protein_coding	cysteinyl-tRNA synthetase 2, mitochondrial [Source:VGNC Symbol;Acc:VGNC:49547]	12	85238191	85258316	-1	1845.01	1332.95	1423.33	1215.87	1843.68	2023.27	2372.51	851.097	748.876	774.008	1142.89	1120.74	1407.59	1219.31	1379.97	924.302	1168.55	723.651	1318.35	1466.07	1073.17
ENSBTAG00000011563	TNFSF13B	protein_coding	TNF superfamily member 13b [Source:VGNC Symbol;Acc:VGNC:107257]	12	83641505	83672595	1	77.6758	170.827	168.095	196.08	124.106	129.842	135.918	229.63	109.586	222.892	222.861	382.811	297.93	357.716	216.945	161.206	79.5328	28.8121	64.2372	115.909	80.0285
ENSBTAG00000011597	PDS5B	protein_coding	PDS5 cohesin associated factor B [Source:VGNC Symbol;Acc:VGNC:32718]	12	28311935	28495485	-1	477.363	530.826	352.523	379.743	452.102	256.609	328.881	618.953	517.609	729.525	869.652	560.772	388.755	622.466	885.134	1029.17	810.537	933.729	670.01	614.925	674.871
ENSBTAG00000011647	SLC25A15	protein_coding	solute carrier family 25 member 15 [Source:VGNC Symbol;Acc:VGNC:54486]	12	21783433	21814344	-1	860.332	2223.85	824.355	1721.55	1654.25	1294.31	1938.25	1565.54	1611.14	1542.1	2261.41	1491.66	1625.87	1586.92	1985.83	1592.05	1754.75	1814.93	1180.82	966.83	931.735
ENSBTAG00000011654		protein_coding		12	21715870	21788586	1	18.2321	47.2423	20.5079	29.5642	9.38438	10.8971	27.7679	22.6972	5.38258	5.11716	7.2532	14.0712	5.66028	25.4709	7.47104	7.31082	6.35513	6.97364	8.85467	17.0409	12.7614
ENSBTAG00000011726	CRYL1	protein_coding	crystallin lambda 1 [Source:VGNC Symbol;Acc:VGNC:27744]	12	35928943	35985469	1	1206.4	961.534	1235.21	1340.24	1580.47	1711.53	1535.52	477.425	341.051	317.055	563.254	559.138	472.998	453.431	736.282	554.687	696.008	887.715	490.049	438.744	533.006
ENSBTAG00000011850	ALG5	protein_coding	ALG5 dolichyl-phosphate beta-glucosyltransferase [Source:VGNC Symbol;Acc:VGNC:25829]	12	24695212	24723150	1	603.339	671.104	662.008	748.124	833.094	988.736	1010.96	562.353	443.917	654.358	457.208	506.531	579.015	562.785	648.167	568.911	632.545	561.224	694.05	533.006	497.127
ENSBTAG00000011855	EXOSC8	protein_coding	exosome component 8 [Source:VGNC Symbol;Acc:VGNC:28662]	12	24685659	24696306	-1	343.32	340.505	368.763	282.366	320.018	406.403	341.932	272.251	501.209	439.73	862.982	270.741	276.375	327.574	367.919	257.232	293.107	244.365	241.957	263.42	258.659
ENSBTAG00000011860	SUPT20H	protein_coding	SPT20 homolog, SAGA complex component [Source:VGNC Symbol;Acc:VGNC:53835]	12	24646355	24685738	1	4205.13	4738.97	4989.03	4230.23	4861.62	4992.8	5200.74	1400.84	1398.87	1620.61	1877.84	1693.02	1388.84	1754.06	1625.99	1748.93	2457.98	1726.77	2103.13	1952.64	2458.45
ENSBTAG00000011862	PCDH20	protein_coding	protocadherin 20 [Source:NCBI gene (formerly Entrezgene);Acc:616023]	12	476999	480875	1	6.93401	11.1209	1.29354	9.8059	0	2.85977	1.40258	0.907826	0.906922	0	0	0	0	0	0	0	0	9.97548	0	0	0
ENSBTAG00000012019	IRS2	protein_coding	insulin receptor substrate 2 [Source:VGNC Symbol;Acc:VGNC:30284]	12	84627061	84655278	-1	1670.2	3154.38	1175.93	5313.81	2100.86	830.256	1477.6	111.585	101.914	69.9306	313.375	151.472	47.555	43.6013	315.907	239.109	341.074	533.566	274.925	268.87	193.297
ENSBTAG00000012065	DNAJC3	protein_coding	DnaJ heat shock protein family (Hsp40) member C3 [Source:VGNC Symbol;Acc:VGNC:53813]	12	73095332	73164056	1	2105.48	2188.96	2194.65	2455.57	3595.26	3258.65	3181.87	3621.27	3670.18	3411.12	7021.42	3516.07	2593.18	3124.05	3307.67	4205.16	3098.89	6082.78	4682.17	2950.12	3427.48
ENSBTAG00000012170	UBL3	protein_coding	ubiquitin like 3 [Source:VGNC Symbol;Acc:VGNC:36607]	12	30805361	30854170	1	3240.36	3083.63	3115.33	3278.16	2499.94	3059.84	2338.78	7990.79	8736.89	8743.02	8735.91	8661.34	10846	11077.1	6436.32	7562.1	6432.69	8605.39	6626.39	7263.68	7099
ENSBTAG00000012260	MTRF1	protein_coding	mitochondrial translation release factor 1 [Source:VGNC Symbol;Acc:VGNC:31750]	12	11422782	11461232	-1	357.281	310.911	500.466	347.784	484.526	469.469	394.628	347.226	380.842	368.564	747.638	393.363	519.093	388.581	503.438	480.418	521.258	329.38	313.368	432.303	307.166
ENSBTAG00000012409	POSTN	protein_coding	periostin [Source:VGNC Symbol;Acc:VGNC:33171]	12	24219279	24254422	1	7939.98	4516.65	8433.27	5953.69	5705.92	5346.93	4480.23	9.74206	10.8065	114.487	403.599	0	0	1.14258	3.26208	5.08452	132.223	7.91625	0	0	12.1202
ENSBTAG00000012434	ENOX1	protein_coding	ecto-NOX disulfide-thiol exchanger 1 [Source:VGNC Symbol;Acc:VGNC:28502]	12	13338990	13682749	-1	25.5291	44.8431	13.7637	30.3068	4.32613	6.39686	16.1685	6.93168	1.15178	6.49416	19.311	0	0	0	16.8488	2.47971	11.0082	42.9709	1.07546	4.47574	0.645277
ENSBTAG00000012443	DIAPH3	protein_coding	diaphanous related formin 3 [Source:VGNC Symbol;Acc:VGNC:28062]	12	2180789	2744447	1	106.234	70.338	70.6452	44.1251	19.667	27.6811	12.1949	288.837	628.973	373.729	1182.07	401.476	23.8687	279.313	109.209	142.471	131.514	115.215	10.665	15.1702	35.1114
ENSBTAG00000012600	GTF3A	protein_coding	ral transcription factor IIIA [Source:VGNC Symbol;Acc:VGNC:29701]	12	32485688	32496090	-1	355.654	381.035	408.562	403.168	517.469	453.987	514.052	413.932	446.799	370.563	578.327	347.264	487.023	534.43	465.197	559.705	428.825	482.891	416.481	437.558	527.477
ENSBTAG00000012849	COL4A1	protein_coding	collagen type IV alpha 1 chain [Source:VGNC Symbol;Acc:VGNC:50081]	12	84863917	84995777	-1	24163.7	11727.5	13684	17880.5	4211.16	6872.37	3800.12	5712.64	2639.71	1981.55	4879.44	127.765	138.476	86.7141	595.859	1860.6	7454.9	10789.4	106.352	40.8344	21.1539
ENSBTAG00000013159	PHF11	protein_coding	PHD finger protein 11 [Source:VGNC Symbol;Acc:VGNC:106864]	12	19055528	19089521	1	2145.75	2509.84	2587.46	2367.64	1820.56	2018.19	2189.61	1080.48	800.181	1282.72	918.001	1303.17	929.83	1179.4	915.051	1053.32	1302.45	892.632	1537.9	1503.63	1999.13
ENSBTAG00000013201	ALOX5AP	protein_coding	arachidonate 5-lipoxygenase activating protein [Source:VGNC Symbol;Acc:VGNC:25845]	12	30111718	30138249	-1	25.4116	42.9616	10.4211	19.8039	37.4067	11.1525	15.3663	0	0	0	0	0	0	0	0	0	0	0	0	0	0
ENSBTAG00000013371	RUBCNL	protein_coding	rubicon like autophagy enhancer [Source:VGNC Symbol;Acc:VGNC:34213]	12	16369992	16408879	-1	249.288	350.294	223.633	190.344	168.398	219.074	145.87	75.2841	85.2743	114.665	83.364	86.1186	87.6042	96.6108	38.7033	43.0459	46.5873	98.5596	39.7336	64.1972	79.9738
ENSBTAG00000013498	HTR2A	protein_coding	5-hydroxytryptamine receptor 2A [Source:VGNC Symbol;Acc:VGNC:29996]	12	16776270	16842135	-1	77.5687	83.3848	47.8271	46.1876	11.905	28.6189	7.0113	8.16349	5.44217	3.2528	8.07124	11.9836	5.00809	6.4401	5.09286	8.60785	25.8919	8.85949	10.9907	11.5387	23.2694
ENSBTAG00000013819	URAD	protein_coding	ureidoimidazoline (2-oxo-4-hydroxy-4-carboxy-5-) decarboxylase [Source:VGNC Symbol;Acc:VGNC:53845]	12	32066653	32075888	1	2765.32	2956.26	3354.63	3490.74	3511.98	3698.12	3818.52	14.5842	24.201	8.15599	0	5.25276	1.90791	9.58557	42.7664	6.3954	32.3699	40.0857	6.75094	0	1.46036
ENSBTAG00000013879	DGKH	protein_coding	diacylglycerol kinase eta [Source:VGNC Symbol;Acc:VGNC:28029]	12	12164515	12369154	1	165.877	167.971	281.556	48.7649	219.543	134.718	32.2576	229.762	187.565	262.376	171.602	171.183	127.41	236.096	329.343	479.477	338.502	253.001	258.624	212.356	327.292
ENSBTAG00000013984	KL	protein_coding	klotho [Source:VGNC Symbol;Acc:VGNC:30621]	12	28051265	28088350	-1	53.9853	125.059	369.546	162.278	1.70034	224.754	0	5.43976	0	0.812877	1.79212	0.748699	15.6377	6.43973	0	0	0.862432	0	0	2.16378	0
ENSBTAG00000014024	POMP	protein_coding	proteasome maturation protein [Source:VGNC Symbol;Acc:VGNC:33157]	12	31471716	31482858	-1	2562.28	2503.64	3012.38	3080.38	2835.27	3571.03	2821.34	3168.55	3364.23	3366.23	5864.8	3414.32	3466.55	3793.15	2406.29	2883.89	2032.49	2504.79	2234.36	2555.67	2374.6
ENSBTAG00000014043	ERCC5	protein_coding	ERCC excision repair 5, endonuclease [Source:VGNC Symbol;Acc:VGNC:112715]	12	79079698	79128997	1	1007.73	1304.61	1121.81	1229.85	1126.89	1123.97	1079.27	753.587	521.269	621.085	408.749	798.559	1128.59	838.098	909.309	880.479	885.877	821.722	877.264	996.613	922.629
ENSBTAG00000014227	NDFIP2	protein_coding	Nedd4 family interacting protein 2 [Source:VGNC Symbol;Acc:VGNC:31935]	12	54578346	54650272	1	1097.66	1321.85	1681.96	1715.58	1456.57	1579.26	1669.34	5045.17	5827.08	6112.6	4674.25	4217.53	5462.74	5326.37	3011.87	4410.53	2757.29	4393.25	3040.5	3984.68	3547.28
ENSBTAG00000014286	IFT88	protein_coding	intraflagellar transport 88 [Source:VGNC Symbol;Acc:VGNC:30074]	12	35853118	35914653	-1	321.69	419.676	442.977	366.569	318.285	345.994	328.712	291.637	257.748	335.101	260.874	370.501	201.874	342.843	344.025	309.409	402.154	249.859	426.167	353.722	359.059
ENSBTAG00000014406	LATS2	protein_coding	large tumor suppressor kinase 2 [Source:VGNC Symbol;Acc:VGNC:30801]	12	35661947	35684843	1	929.236	783.898	917.716	1034.21	569.77	615.588	656.335	409.947	249.492	321.196	513.704	483.071	801.049	542.341	467.528	615.577	730.823	898.038	547.023	586.467	503.161
ENSBTAG00000014486	ATP12A	protein_coding	ATPase H+/K+ transporting non-gastric alpha2 subunit [Source:VGNC Symbol;Acc:VGNC:26276]	12	36642513	36664200	-1	12.4598	15.2897	21.9709	15.3914	3.40164	1.43226	0	15.4157	16.3338	13.0089	7.16907	4.49323	19.3925	7.73024	10.1853	44.1303	6.03771	8.85701	14.3729	1.44308	3.63501
ENSBTAG00000014619	WASF3	protein_coding	WASP family member 3 [Source:VGNC Symbol;Acc:VGNC:36867]	12	32915852	32961684	-1	1348.65	2623.63	398.371	1621.18	1550.05	794.222	1558.88	32.6798	22.6649	35.7578	26.0738	63.6432	13.8062	31.5204	62.1335	42.9567	44.963	39.87	30.4029	52.5679	47.9525
ENSBTAG00000014752	AKAP11	protein_coding	A-kinase anchoring protein 11 [Source:VGNC Symbol;Acc:VGNC:25781]	12	12410938	12461732	1	1944.68	2080	1872.19	1760.59	2183.05	1752.17	1607.78	4225.04	3849.05	4882.81	4613.94	4200.61	5662.89	5360.53	4362.79	4781.46	3385.9	4134.77	3568.29	5026.09	4739
ENSBTAG00000014988		pseudogene		12	55249675	55250439	1	0	0	0	0	0	0	0	0	0	0	0	0	0	0	0	0	0	0	0	0	0
ENSBTAG00000015124	ARGLU1	protein_coding	arginine and glutamate rich 1 [Source:VGNC Symbol;Acc:VGNC:26072]	12	82297128	82322844	-1	4355.14	3628.65	4676.28	3814.87	3256.58	4404.9	3470.86	4302.51	4127.08	5367.06	2581	4537.84	3669.46	4670.46	3739.01	3709.12	5734.65	2794.6	6855.51	6412.81	6781.52
ENSBTAG00000015132	RXFP2	protein_coding	relaxin family peptide receptor 2 [Source:VGNC Symbol;Acc:VGNC:52821]	12	29212314	29274797	-1	0	0	0	0	1.70192	0	0	0	0	0	0	0	0	0	0	0	0	0	0	0	0
ENSBTAG00000015225	NUP58	protein_coding	nucleoporin 58 [Source:VGNC Symbol;Acc:VGNC:32363]	12	33892576	33925972	-1	693.468	705.197	748.529	914.764	792.573	711.378	644.395	1893.99	2484.05	2005.5	2396.11	1833.12	2578.27	2406.07	2370.23	2393.68	2406.86	2436.15	1671.67	1776.34	1844.99
ENSBTAG00000015522	MRPS31	protein_coding	mitochondrial ribosomal protein S31 [Source:VGNC Symbol;Acc:VGNC:31670]	12	21839902	21865282	1	405.567	360.28	387.042	372.014	344.671	326.352	245.976	687.667	738.806	710.179	935.767	574.279	681.946	634.766	549.897	602.593	477.32	604.188	416.324	528.902	476.624
ENSBTAG00000015614	LNX2	protein_coding	ligand of numb-protein X 2 [Source:VGNC Symbol;Acc:VGNC:30946]	12	32322915	32412533	1	729.585	879.933	842.685	964.089	542.604	499.961	666.267	2661.55	3273.56	3082.43	1344.14	2599.46	2357.04	2709.75	2875.48	3055.04	2722.08	3363.54	2426.66	2251.54	2523.51
ENSBTAG00000015704	TMCO3	protein_coding	transmembrane and coiled-coil domains 3 [Source:VGNC Symbol;Acc:VGNC:35930]	12	86682932	86704821	1	1156.04	1210.06	1276.03	1317.51	904.604	1020.18	1069.51	3655.71	3255.53	3611.24	2017.23	1877.89	2364.29	2039.18	3253.23	3155.01	2848.8	3063.09	2695.76	2110.44	2571.2
ENSBTAG00000015868	LIG4	protein_coding	DNA ligase 4 [Source:VGNC Symbol;Acc:VGNC:30884]	12	83594605	83607032	-1	609.799	668.956	600.831	531.017	822.532	560.701	679.87	727.503	633.644	785.111	635.224	711.398	955.583	823.868	746.06	934.414	878.021	866.777	834.899	1113.39	1052.41
ENSBTAG00000015943	MICU2	protein_coding	mitochondrial calcium uptake 2 [Source:VGNC Symbol;Acc:VGNC:31462]	12	35458652	35512369	1	925.841	997.367	1117.33	1181.4	1251.94	1315.8	862.55	1244.54	1316.55	1575.5	1763.88	1423.48	1377.78	1281.35	1280.57	1084.12	1107.59	1485.22	1271.42	1099.48	962.663
ENSBTAG00000015994	LRRC63	protein_coding	leucine rich repeat containing 63 [Source:VGNC Symbol;Acc:VGNC:53823]	12	16313508	16337864	1	7.13195	1.36946	0	0	0	1.34604	0	32.147	28.9778	22.951	16.8786	16.5597	22.847	46.5964	9.15352	17.8366	2.68438	24.6997	10.0718	32.6495	26.4651
ENSBTAG00000016109	DHRS12	protein_coding	dehydrogenase/reductase 12 [Source:VGNC Symbol;Acc:VGNC:28041]	12	21205837	21246108	-1	1768.69	2521.03	1972.24	2215.78	3516.66	3422.05	3696.85	538.61	612.233	635.837	436.95	738.212	682.445	729.021	1141.35	922.655	1254.11	1164.72	1606.9	1159.92	1249.67
ENSBTAG00000016529	SLC25A30	protein_coding	solute carrier family 25 member 30 [Source:VGNC Symbol;Acc:VGNC:34756]	12	15489409	15573616	1	3700.11	5331.34	2479.34	6557.06	3585.4	2819.68	2900.49	625.511	731.455	472.148	844.628	539.8	1006.35	847.069	863.186	1168.93	714.724	684.109	589.783	939.864	849.67
ENSBTAG00000016635	COG6	protein_coding	component of oligomeric golgi complex 6 [Source:VGNC Symbol;Acc:VGNC:27550]	12	22698525	22753200	-1	1093.95	933.444	935.39	1093.45	1098.44	1036.64	869.431	1205.14	1410.18	1391.65	1857.8	1216.46	1104.14	1277.14	1448.38	1488.32	1474.83	1793.25	1465.53	1182.53	1464.55
ENSBTAG00000016637	WBP4	protein_coding	WW domain binding protein 4 [Source:VGNC Symbol;Acc:VGNC:36874]	12	11277083	11315690	1	797.49	789.182	1042.34	999.915	823.2	877.506	903.427	881.37	939.069	965.791	1158.61	692.697	794.392	835.354	676.982	821.002	809.779	826.688	868.615	889.273	1002.68
ENSBTAG00000016691	LACC1	protein_coding	laccase domain containing 1 [Source:VGNC Symbol;Acc:VGNC:107253]	12	14091195	14107842	1	227.845	373.313	309.151	253.702	632.155	292.946	520.797	737.538	548.779	672.197	769.257	641.431	829.17	744.812	936.98	969.126	1257.65	1076.83	849.198	959.201	1030.78
ENSBTAG00000016737	CDK8	protein_coding	cyclin dependent kinase 8 [Source:VGNC Symbol;Acc:VGNC:27135]	12	33081249	33153842	-1	692.685	499.947	499.62	555.785	400.75	499.108	511.942	2787.68	3774.74	3153.13	3156.26	2809.41	2874.73	2664.3	1807.75	1876.41	1606.09	1757.7	1599.21	2061	1881.28
ENSBTAG00000016915	FLT1	protein_coding	fms related receptor tyrosine kinase 1 [Source:VGNC Symbol;Acc:VGNC:29041]	12	31623469	31829369	1	735.082	860.953	752.349	737.463	406.127	697.98	293.268	482.552	280.432	471.641	141.767	105.784	21.025	39.0996	455.797	182.406	265.107	324.334	658.664	176.313	289.404
ENSBTAG00000016991	EFNB2	protein_coding	ephrin B2 [Source:VGNC Symbol;Acc:VGNC:28360]	12	82241705	82289104	-1	309.476	387.391	245.707	441.291	134.288	360.6	107.863	1487.96	1301.62	1056.84	150.186	1869.26	1172.5	976.28	1793.58	2453.55	1726.58	3461.61	1435.9	1651.19	1025.28
ENSBTAG00000016998	ARL11	protein_coding	ADP ribosylation factor like GTPase 11 [Source:VGNC Symbol;Acc:VGNC:26137]	12	19179769	19197289	1	706.154	597.503	489.227	468.236	538.699	571.106	489.288	117.268	99.6052	93.9296	79.5276	121.28	81.4303	136.903	104.626	115.987	90.1815	66.6675	164.538	168.419	162.212
ENSBTAG00000017032	FREM2	protein_coding	FRAS1 related extracellular matrix 2 [Source:VGNC Symbol;Acc:VGNC:29111]	12	23296834	23449037	-1	27.6529	38.9472	2.58418	12.5855	23.8219	1.43646	2.80734	6.34413	1.8177	1.62568	8.04963	12.7289	3.12211	6.44863	8.14922	10.7769	27.5581	8.85197	6.76592	2.89127	0
ENSBTAG00000017048	CENPJ	protein_coding	centromere protein J [Source:VGNC Symbol;Acc:VGNC:50039]	12	36486712	36521245	1	196.923	147.633	145.09	151.27	182.693	156.849	149.995	176.192	248.609	197.531	291.233	166.542	118.282	179.25	120.682	166.808	133.602	103.844	89.2859	90.4563	115.954
ENSBTAG00000017179	USP12	protein_coding	ubiquitin specific peptidase 12 [Source:VGNC Symbol;Acc:VGNC:52840]	12	32647904	32715128	1	1363.23	1539.72	1587.51	1502.12	1468.69	1199.66	1365.11	2556.1	2826.78	2897.95	2132.28	2597.46	2710.82	3057.78	3236.88	2742.29	2400.23	2593.84	2083.26	2276.97	2490.45
ENSBTAG00000017289	MCF2L	protein_coding	MCF.2 cell line derived transforming sequence like [Source:VGNC Symbol;Acc:VGNC:31302]	12	86398730	86489881	1	1615.67	1717.02	1441.34	2034.71	1591.97	1806.24	1755.56	510.93	397.868	302.632	365.646	317.086	553.765	172.547	582.959	341.434	551.409	350.805	551.925	335.998	188.547
ENSBTAG00000017425	GJB2	protein_coding	gap junction protein beta 2 [Source:VGNC Symbol;Acc:VGNC:29377]	12	36076740	36084015	1	11.0741	8.34033	76.2501	43.3735	37.4193	10.0283	0	38.9906	101.646	102.442	695.28	117.571	343.379	214.533	49.9082	76.4288	132.811	59.7816	26.2101	112.578	36.3486
ENSBTAG00000017508	CYSLTR2	protein_coding	cysteinyl leukotriene receptor 2 [Source:VGNC Symbol;Acc:VGNC:50271]	12	18428937	18473564	1	558.918	553.004	620.324	774.5	355.958	460.751	269.427	18.325	13.9743	14.866	22.4182	31.7093	13.242	27.8996	27.4453	9.32345	10.7891	11.7192	11.3912	20.1401	25.1856
ENSBTAG00000017573	RBM26	protein_coding	RNA binding motif protein 26 [Source:VGNC Symbol;Acc:VGNC:33795]	12	54426079	54506698	-1	1246.84	1170.59	1214.31	1212.56	1357.65	1191.17	1202.07	1192.71	1392.2	1379.73	2094.18	1500.32	1548.84	1781.78	1285.69	1587.98	1443.29	1307.13	1499.18	1650.8	1742.94
ENSBTAG00000017907	COG3	protein_coding	component of oligomeric golgi complex 3 [Source:VGNC Symbol;Acc:VGNC:27548]	12	15567570	15643514	1	1632.02	1842.26	1446.57	1759.68	1629.18	1665.58	1380.96	2271	2380.48	2392.11	2238.58	2122.02	2015.15	2031.56	2001.27	2060.35	2082.46	2326.28	2755.21	2295.51	2514.8
ENSBTAG00000018103	HMGB1	protein_coding	high mobility group box 1 [Source:VGNC Symbol;Acc:VGNC:53816]	12	30324744	30332930	1	5233.37	4217.91	4819.43	5511.65	4966.62	4971.24	4384.26	4965.6	7768.62	5099.49	12060.3	5574.79	4348.54	4968.17	4824.8	4116.41	3935.97	4482.33	4462.69	4241.15	4104.78
ENSBTAG00000018179	PCDH8	protein_coding	protocadherin 8 [Source:VGNC Symbol;Acc:VGNC:32622]	12	10909673	10914329	1	8.30911	0	2.58531	5.59818	0	4.29609	2.80527	0	0.907429	0.813214	1.79295	3.74504	0	1.93265	0	5.38189	2.58846	0	0	0	0
ENSBTAG00000018214	SHISA2	protein_coding	shisa family member 2 [Source:VGNC Symbol;Acc:VGNC:34598]	12	33338091	33343671	1	49.9175	48.6172	81.455	144.235	22.103	87.0984	32.2338	5.44493	1.812	23.5888	30.5382	74.91	51.4077	72.0754	1.01853	11.8252	2.59241	11.0798	5.91696	44.6547	18.1861
ENSBTAG00000018232	STOML3	protein_coding	stomatin like 3 [Source:VGNC Symbol;Acc:VGNC:35412]	12	23258105	23284263	1	4.20919	0	3.89847	0	0	1.40655	1.3991	0	0	0	0	0.752435	0	0	0	0	0	0	0	0	0
ENSBTAG00000018237	MYO16	protein_coding	myosin XVI [Source:VGNC Symbol;Acc:VGNC:53825]	12	83781706	84156168	1	4.15889	1.3894	0	0	0	0	1.40184	0.907444	3.62559	1.62685	11.6721	2.99653	1.25342	3.21868	2.03728	1.07541	0	0	1.69082	0.720585	0
ENSBTAG00000018300	TNFRSF19	protein_coding	TNF receptor superfamily member 19 [Source:VGNC Symbol;Acc:VGNC:53840]	12	34420876	34509346	-1	499.936	591.624	320.512	515.079	473.949	273.066	535.299	49.0629	34.2896	40.5768	150.08	55.8807	42.5134	36.3589	139.644	110.313	113.741	55.7193	27.0136	76.9756	26.5095
ENSBTAG00000018313	MBNL2	protein_coding	muscleblind like splicing regulator 2 [Source:VGNC Symbol;Acc:VGNC:31284]	12	74410738	74572572	1	2151.3	1746.08	1703.09	1695.02	1856.42	1516.61	1646.62	1735.96	2198.67	2466.9	2211.96	2439.34	1469.33	2284.83	2807.51	2020.57	2274.73	2477.44	2295.27	1522.77	2236.26
ENSBTAG00000018410	EBPL	protein_coding	EBP like [Source:VGNC Symbol;Acc:VGNC:28300]	12	19203457	19234405	-1	596.868	646.426	1181.7	811.029	1423.91	1369.4	1235.58	103.537	125.796	116.539	131.012	122.879	85.2239	112.506	186.927	68.3358	140.4	105.053	174.08	52.0993	101.972
ENSBTAG00000018572	FLT3	protein_coding	fms related receptor tyrosine kinase 3 [Source:VGNC Symbol;Acc:VGNC:29042]	12	31991129	32059986	1	193.185	123.163	203.156	124.951	66.2339	84.3216	61.2016	5.43453	3.62307	0	0	2.24372	1.2502	0.684176	4.0685	0	1.83428	1.10585	0	7.20167	1.45226
ENSBTAG00000018577	SLC7A1	protein_coding	solute carrier family 7 member 1 [Source:VGNC Symbol;Acc:VGNC:34924]	12	30934093	30996700	1	47.1051	154.247	36.1952	26.5956	134.348	38.6187	130.395	366.485	850.599	553.004	2057.9	497.335	424.56	465.549	349.367	501.317	556.814	417.545	343.236	492.429	347.613
ENSBTAG00000018580	CBY2	protein_coding	chibby family member 2 [Source:VGNC Symbol;Acc:VGNC:35205]	12	15768713	15782382	1	19.4189	13.8884	28.4468	8.40341	30.6014	22.8295	11.2097	10.8915	19.0191	6.5078	15.2767	8.24055	11.2899	9.00725	11.2037	7.52298	9.50932	5.54077	23.6664	35.2769	22.5535
ENSBTAG00000018631	SAP18	protein_coding	Sin3A associated protein 18 [Source:VGNC Symbol;Acc:VGNC:34281]	12	35603044	35610878	-1	2554.19	2530.92	2696.47	2488.36	2282.73	3188.09	2269.01	2592.2	2942.74	2817.61	3584.26	2693.5	3369.33	3038.89	2745.85	2716.13	2141.59	2784.71	2381.5	2487.14	2378.97
ENSBTAG00000018671	DCUN1D2	protein_coding	defective in cullin neddylation 1 domain containing 2 [Source:VGNC Symbol;Acc:VGNC:27936]	12	86664127	86681510	-1	392.346	419.916	433.863	412.44	438.344	325.819	444.854	270.239	197.902	272.15	129.527	259.551	334.289	278.142	361.578	332.887	418.698	264.089	443.498	448.067	462.535
ENSBTAG00000018829	SPRYD7	protein_coding	SPRY domain containing 7 [Source:VGNC Symbol;Acc:VGNC:35247]	12	19398005	19416305	-1	407.055	352.374	400.658	503.785	442.223	428.976	414.087	740.637	859.565	922.405	790.628	856.557	1352.11	1159.54	750.105	652.193	488.752	894.564	887.564	874.932	884.666
ENSBTAG00000018846	CLN5	protein_coding	CLN5 intracellular trafficking protein [Source:VGNC Symbol;Acc:VGNC:107252]	12	52105282	52116237	1	2029.6	2041.28	2833.6	2703.39	4324.93	4035.32	3159.79	2930.81	1770.61	2499.65	1399.15	2314.07	2628.43	2891.91	3110.75	4079.64	2894.19	3310.39	3935.51	3240.22	3719.19
ENSBTAG00000018848	FBXL3	protein_coding	F-box and leucine rich repeat protein 3 [Source:VGNC Symbol;Acc:VGNC:52777]	12	52117531	52137817	-1	1537.55	1510.98	1611.36	1543.5	1210.71	1285.99	1186.63	1156.33	869.909	1370.03	433.392	960.812	1221.46	1126.57	1043.2	1040.85	996.779	1294.23	1327.22	1159.02	1491.11
ENSBTAG00000018851	MYCBP2	protein_coding	MYC binding protein 2 [Source:VGNC Symbol;Acc:VGNC:31785]	12	52149362	52419954	-1	2924.54	4491.39	3200.76	3056.43	3823.25	3142.02	3032.87	2076.87	2346.94	2230.42	2704.95	2497.46	1527.44	2279.93	2659.92	2981.78	2036.02	2490.46	2411.59	2188.2	2487.79
ENSBTAG00000018955	SOHLH2	protein_coding	spermatosis and oosis specific basic helix-loop-helix 2 [Source:VGNC Symbol;Acc:VGNC:110068]	12	25237542	25303416	1	152.281	106.452	161.472	259.541	75.3267	463.058	156.615	42.9623	29.18	33.5887	272.142	3.38198	44.8569	11.6609	43.0787	17.3139	22.2068	175.023	0	57.414	21.2483
ENSBTAG00000019054	EPSTI1	protein_coding	epithelial stromal interaction 1 [Source:VGNC Symbol;Acc:VGNC:28557]	12	13015361	13115339	-1	637.153	1317.88	1541.45	3339.72	908.227	876.155	867.217	520.397	853.729	1016.68	679.54	493.889	255.752	335.655	286.118	430.547	352.891	522.266	322.075	210.447	247.362
ENSBTAG00000019134	NEK5	protein_coding	NIMA related kinase 5 [Source:VGNC Symbol;Acc:VGNC:31996]	12	21429215	21547455	-1	18.2114	53.4032	49.6735	16.9855	20.638	39.0638	15.5979	31.1732	33.7586	50.1652	42.6345	70.8058	30.394	66.7146	24.6144	56.5773	51.7697	42.6199	54.5982	37.9192	45.7054
ENSBTAG00000019340	PCDH9	protein_coding	protocadherin 9 [Source:UniProtKB Gene Name;Acc:A0AAA9T9P7]	12	39462055	40602915	-1	20.1278	14.4255	18.4535	13.3198	38.8369	2.97082	8.00905	8.47336	0	1.68815	4.65404	5.44189	16.0816	1.33697	10.6642	12.2857	37.7752	52.6959	0.877556	13.4746	3.46023
ENSBTAG00000019416	KCTD4	protein_coding	potassium channel tetramerization domain containing 4 [Source:VGNC Symbol;Acc:VGNC:30512]	12	15339146	15350049	-1	34.7043	27.7663	31.0386	36.429	47.592	34.1873	36.4158	17.2512	5.4293	14.6454	12.5956	6.74313	5.02336	9.64511	11.2034	10.7398	12.9796	4.43428	16.0569	15.1037	18.9213
ENSBTAG00000019440	PROZ	protein_coding	protein Z, vitamin K dependent plasma glycoprotein [Source:VGNC Symbol;Acc:VGNC:33371]	12	86516142	86526564	1	11114.2	11197.7	12472.2	13637.7	9264.13	10322.3	9534.68	441.075	522.661	462.036	383.625	584.315	442.718	396.364	976.766	776.047	1464.16	1187.85	1287.32	480.292	523.065
ENSBTAG00000019502	MED4	protein_coding	mediator complex subunit 4 [Source:VGNC Symbol;Acc:VGNC:31368]	12	17896753	17911232	-1	1280.3	1352.69	1579.09	1503.21	1370.34	1457.78	1272.08	985.84	772.477	1084.71	986.768	1000.05	1212.3	1135.85	1108.98	1043.92	1122.77	1125.98	1028.64	1040.42	1199.41
ENSBTAG00000019529	ATP8A2	protein_coding	ATPase, aminophospholipid transporter, class I, type 8A, member 2 [Source:NCBI gene (formerly Entrezgene);Acc:508723]	12	33379873	33873438	-1	40.9654	36.8719	29.0104	42.8298	60.7364	121.277	64.3932	1.85047	1.85161	0	4.57196	1.52816	0	1.97171	1.9096	2.02926	0	2.07557	4.31309	0	0
ENSBTAG00000019545	SPATA13	protein_coding	spermatosis associated 13 [Source:UniProtKB Gene Name;Acc:A0AAA9SY99]	12	34057971	34291512	1	461.401	772.412	390.637	620.451	921.366	681.994	992.657	405.961	462.794	426.095	407.753	574.229	464.792	390.354	998.359	717.512	1113.2	1140.22	844.55	482.378	628.251
ENSBTAG00000019645	TFDP1	protein_coding	transcription factor Dp-1 [Source:VGNC Symbol;Acc:VGNC:107256]	12	86721195	86738799	1	1110.21	1139.99	1160.04	1135.71	969.001	1071.1	1326.51	1271.63	1412.9	1181.49	1777.43	1497.43	1783.76	1657.7	1364.39	1635.83	1646.68	1226.88	1323.35	1467.18	1437.92
ENSBTAG00000019863	CCDC70	protein_coding	coiled-coil domain containing 70 [Source:VGNC Symbol;Acc:VGNC:26912]	12	21239738	21309639	1	0	0	1.23866	0	1.62293	0	4.00531	0.870834	0	0	0	0	0	0.61228	0	0	0	0	0	0	2.74852
ENSBTAG00000019886	BORA	protein_coding	BORA aurora kinase A activator [Source:VGNC Symbol;Acc:VGNC:26541]	12	47476346	47505656	1	460.984	428.44	555.325	410.074	720.746	742.278	664.35	575.369	523.346	473.495	587.445	412.842	354.478	450.276	294.706	349.347	342.122	369.955	439.111	421.618	545.747
ENSBTAG00000019889	DIS3	protein_coding	DIS3 homolog, exosome endoribonuclease and 3'-5' exoribonuclease [Source:VGNC Symbol;Acc:VGNC:28072]	12	47506720	47532835	-1	564.684	614.96	520.916	539.596	760.815	673.497	751.948	747.484	841.235	777.558	1417.73	1056.11	1050.44	1109.34	852.079	954.295	891.532	775.087	996.74	1097.32	1195.04
ENSBTAG00000019895	PIBF1	protein_coding	progesterone immunomodulatory binding factor 1 [Source:VGNC Symbol;Acc:VGNC:32859]	12	47532916	47763085	1	225.475	293.566	216.796	222.013	358.003	250.163	264.45	227.46	226.031	245.581	473.648	262.685	135.035	266.986	277.855	217.387	298.582	182.381	287.364	200.517	196.637
ENSBTAG00000019961	ATP4B	protein_coding	ATPase H+/K+ transporting subunit beta [Source:VGNC Symbol;Acc:VGNC:26298]	12	86741886	86746815	-1	22.2909	16.6351	9.06151	18.2479	42.4599	24.0472	20.9731	15.4621	23.4426	2.44334	7.23545	11.2465	0	11.5474	0	1.07097	2.60706	1.11054	0	0	0
ENSBTAG00000019963	GRK1	protein_coding	G protein-coupled receptor kinase 1 [Source:VGNC Symbol;Acc:VGNC:29654]	12	86752867	86766529	1	0	0	0	0	0	0	0	0	0	0	0	0	0	0	0	0	0	0	0	0	0
ENSBTAG00000019964	GAS6	protein_coding	growth arrest specific 6 [Source:VGNC Symbol;Acc:VGNC:29261]	12	86809929	86838871	-1	3268.12	2898.42	2507.44	3075.62	1319.75	1963.94	1572.65	4375.6	3633.07	3993.92	2968.76	4167.38	3088.53	2695.2	4809.64	2653.41	2481.78	3397.91	4828.61	4530.93	3453.56
ENSBTAG00000019965	TMEM255B	protein_coding	transmembrane protein 255B [Source:VGNC Symbol;Acc:VGNC:36065]	12	86774156	86802043	1	4.69332	1.16449	0	8.82165	1.42721	1.18497	2.3488	0	2.79021	0	0	0.630521	3.0058	2.98706	0	0	0.732136	0	0.709916	0	0.61307
ENSBTAG00000019967	RASA3	protein_coding	RAS p21 protein activator 3 [Source:VGNC Symbol;Acc:VGNC:33737]	12	86908880	86988568	-1	3513.44	2907.62	3266.31	3021.5	1993.33	2483.72	2126.05	38.0928	9.07224	59.3606	165.861	26.9622	5.0067	47.6635	34.6317	48.4274	58.6744	118.485	11.8366	5.77075	10.1796
ENSBTAG00000019971	CDC16	protein_coding	cell division cycle 16 [Source:VGNC Symbol;Acc:VGNC:50037]	12	87032002	87058543	1	1282.96	1251.74	1486.56	1283.87	1592.96	1644.31	1534.54	1508.02	1743.39	1720	2542.42	1691.54	2167.97	2135.69	1568.96	1621.51	1691.87	1223.51	1713.08	1943.74	1712.44
ENSBTAG00000020093	CUL4A	protein_coding	cullin 4A [Source:VGNC Symbol;Acc:VGNC:27832]	12	86545650	86573507	1	5128.06	4969.95	5371.15	5973.12	5324.84	6033.15	5817.68	5890.1	5675.59	5740.92	7038.13	5207.12	6392.37	5654.12	6752.53	6171.14	7014.16	7444.77	6094.99	5819.17	5805.96
ENSBTAG00000020149	RNASEH2B	protein_coding	ribonuclease H2 subunit B [Source:VGNC Symbol;Acc:VGNC:107254]	12	20346942	20423148	1	559.861	465.903	659.096	562.08	451.417	576.518	509.744	350.814	449.441	419.768	614.21	442.296	175.466	367.826	339.993	373.489	320.752	263.868	315.897	248.763	247.677
ENSBTAG00000020374	THSD1	protein_coding	thrombospondin type 1 domain containing 1 [Source:VGNC Symbol;Acc:VGNC:35849]	12	21651396	21679250	1	240.882	162.539	227.699	358.424	159.451	306.07	176.533	57.3561	43.6514	35.0919	28.8245	71.6686	605.046	323.71	9.19792	32.3692	12.1339	29.5852	2.54458	33.2571	17.401
ENSBTAG00000020389	TPP2	protein_coding	tripeptidyl peptidase 2 [Source:VGNC Symbol;Acc:VGNC:36257]	12	78857762	78916593	1	1775.01	1794.37	2055.1	1866.17	3197.55	2867.18	2757.82	1436.72	1795.04	1484.97	2486.73	1790.83	1892.99	2210.13	1366.92	1725.83	1397.21	1457.17	1295.88	1629.08	1486.31
ENSBTAG00000020393	METTL21C	protein_coding	methyltransferase 21C, AARS1 lysine [Source:VGNC Symbol;Acc:VGNC:31407]	12	78920744	78929824	-1	6.96434	0	0	4.21028	10.1891	4.24368	4.19418	0	0	0	0	0	0.6309	0	0	0	0	0	0	0	0
ENSBTAG00000020400	GJA3	protein_coding	gap junction protein alpha 3 [Source:VGNC Symbol;Acc:VGNC:29372]	12	36114554	36115777	1	0	0	0	0	0	0	0	0	0	0	0	0	0	0	0	0	0	0	0	0.723558	0
ENSBTAG00000020403	ZMYM2	protein_coding	zinc finger MYM-type containing 2 [Source:VGNC Symbol;Acc:VGNC:56646]	12	36132287	36196702	-1	2474.06	2567.71	2738.93	2227.48	2365.09	2274.51	2476.55	3099.48	2649.01	3249.26	3210.1	3149.23	3763.39	3661.87	3149.97	4317.12	3398.05	3448.7	3190.23	3687.85	3738.15
ENSBTAG00000020412	RAP2A	protein_coding	RAP2A, member of RAS onco family [Source:VGNC Symbol;Acc:VGNC:33719]	12	74632697	74675037	1	112.848	162.752	98.3688	102.19	69.1656	77.8524	53.1212	328.433	389.009	335.333	536.017	377.307	470.554	529.488	456.47	464.087	454.771	466.477	420.249	405.045	570.744
ENSBTAG00000020530	MTIF3	protein_coding	mitochondrial translational initiation factor 3 [Source:VGNC Symbol;Acc:VGNC:31734]	12	32473928	32486411	1	1360.29	1509.08	1427.13	1424.89	1751.48	1637.17	1968.57	906.957	791.896	776.58	821.992	949.581	816.65	852.717	872.779	798.772	997.437	762.288	1115.13	910.49	1087.28
ENSBTAG00000020612	NEK3	protein_coding	NIMA related kinase 3 [Source:VGNC Symbol;Acc:VGNC:31994]	12	21551865	21575181	-1	300.811	443.334	382.14	349.159	365.233	441.834	353.617	591.868	501.717	782.509	563.257	501.204	564.242	577.555	571.262	466.019	508.902	630.906	640.931	505.812	644.864
ENSBTAG00000020681	FNDC3A	protein_coding	fibronectin type III domain containing 3A [Source:VGNC Symbol;Acc:VGNC:29062]	12	18729113	18841004	1	3956.56	5260.11	4355.71	4445.71	4514.53	3549.26	3914.96	7689.76	6185.99	8398.84	4177.85	4557.29	4951.49	4936.87	5616.12	6245.89	4688.67	6178.43	6538.25	6309.42	7489.67
ENSBTAG00000020726	ARHGEF7	protein_coding	Rho guanine nucleotide exchange factor 7 [Source:VGNC Symbol;Acc:VGNC:26121]	12	85435191	85537674	1	2893.85	2674.02	2430.08	3639.31	1752.51	2463.99	1989.55	848.502	894.154	711.759	804.931	820.859	857.91	803.923	1101.91	1026.94	994.546	1057	988.564	1058.42	1035.49
ENSBTAG00000020858	UPF3A	protein_coding	UPF3A regulator of nonsense mediated mRNA decay [Source:VGNC Symbol;Acc:VGNC:36682]	12	87064203	87083105	1	542.885	567.908	546.529	593.55	472.162	530.905	505.511	430.4	327.969	351.037	443.738	518.579	561.126	528.528	370.495	475.004	401.916	382.722	475.899	614.059	565.501
ENSBTAG00000020861	CHAMP1	protein_coding	chromosome alignment maintaining phosphoprotein 1 [Source:VGNC Symbol;Acc:VGNC:27268]	12	87087267	87097988	1	1098.52	1365.98	1203.01	1247.42	1080.49	1176.04	899.565	998.374	1128.34	1024.78	1545.16	1155.98	1468.03	1363.04	1076.56	1209.69	1109	1196.41	994.804	1143.29	1112.13
ENSBTAG00000020928	ADPRHL1	protein_coding	ADP-ribosylhydrolase like 1 [Source:UniProtKB Gene Name;Acc:A0AAA9SZ85]	12	86648081	86661076	-1	23.8666	8.37001	20.8565	21.2072	26.6164	35.5336	32.3597	362.293	208.162	154.178	29.1779	184.212	377.638	284.93	660.862	313.66	611.113	500.584	792.781	330.929	499.098
ENSBTAG00000021162	CKAP2	protein_coding	cytoskeleton associated protein 2 [Source:VGNC Symbol;Acc:VGNC:27380]	12	21581855	21607193	-1	146.835	68.7627	98.7585	132.896	64.5392	115.515	55.9972	665.371	1101.09	865.337	2458.48	726.077	424.515	806.676	343.036	660.591	423.024	351.613	141.017	179.716	244.696
ENSBTAG00000021725	PCID2	protein_coding	PCI domain containing 2 [Source:VGNC Symbol;Acc:VGNC:32629]	12	86530237	86546626	-1	2304.57	2094.96	1919.21	1952.74	1832.06	1811.08	2116.83	1196.29	1144.72	1360.32	1150.24	1353.83	1092.17	1161.28	1453.48	1106.55	1367.1	1121.07	1498.4	1312.14	1536.24
ENSBTAG00000021815	STARD13	protein_coding	StAR related lipid transfer domain containing 13 [Source:VGNC Symbol;Acc:VGNC:35362]	12	27520140	28013526	1	911.532	1068.58	747.074	747.751	486.188	514.019	629.544	1035.95	817.239	891.465	1076.32	806.272	972.87	842.6	674.762	805.062	763.075	795.825	1099.21	954.322	861.68
ENSBTAG00000022484	SOX21	protein_coding	SRY-box transcription factor 21 [Source:VGNC Symbol;Acc:VGNC:35147]	12	69199087	69204847	-1	2.78775	0	0	1.40592	0	0	0	0.911038	0	1.63233	2.71188	2.25444	0.630836	0	0	1.07574	1.63803	0	0	0	0
ENSBTAG00000022779	OLFM4	protein_coding	olfactomedin 4 [Source:VGNC Symbol;Acc:VGNC:32420]	12	10641506	10665028	-1	7.13236	1.42387	0	7.19403	0	3.94818	2.8727	0	1.85462	0	74.9324	0	0	0	0	0	0	0	0	0	0
ENSBTAG00000022991	NBEA	protein_coding	neurobeachin [Source:VGNC Symbol;Acc:VGNC:31893]	12	25769872	26441847	-1	280.683	242.633	462.049	267.013	200.011	288.739	163.013	107.121	29.6513	163.992	410.395	38.0994	15.2457	32.7524	18.1051	54.7192	122.127	124.75	16.1812	53.6974	4.31543
ENSBTAG00000023279	N4BP2L2	protein_coding	NEDD4 binding protein 2 like 2 [Source:VGNC Symbol;Acc:VGNC:53827]	12	28524584	28583805	1	624.636	642.57	716.664	609.034	563.703	668.066	577.096	842.579	883.277	1190.94	1136.99	855.296	1038.25	1052.85	932.332	1080.53	879.515	988.922	843.667	939.523	966.41
ENSBTAG00000023309		protein_coding		12	72680464	72886149	-1	2.81711	1.38341	1.28656	2.84673	1.72972	23.2913	2.85247	0	13.5449	24.8664	0	32.1643	0	13.4631	0	21.4565	13.7418	5.51096	12.6821	1.46713	10.8899
ENSBTAG00000025192	C12H13orf46	protein_coding	chromosome 12 C13orf46 homolog [Source:VGNC Symbol;Acc:VGNC:52624]	12	86895159	86907629	-1	0	0	0	4.21658	1.69256	0	0	0	0	0	0	0	0	0	0	0	0	0	0	0	0
ENSBTAG00000025210	COL4A2	protein_coding	collagen type IV alpha 2 chain [Source:VGNC Symbol;Acc:VGNC:50082]	12	84996073	85154025	1	21467.2	10329.7	12665.6	15340	4445.07	6553.62	4708.13	3000.36	1150.93	981.066	3001.78	73.7501	26.7853	16.4585	274.712	1108.62	4526.61	7032.59	73.2595	42.4074	4.63979
ENSBTAG00000025211	ING1	protein_coding	inhibitor of growth family member 1 [Source:VGNC Symbol;Acc:VGNC:30194]	12	85262692	85269949	1	812.32	789.013	863.993	1086.96	639.336	511.861	738.549	396.422	393.095	424.935	469.379	428.973	687.074	450.382	438.446	495.182	426.134	441.771	457.542	418.114	409.361
ENSBTAG00000025220	NALF1	protein_coding	NALCN channel auxiliary factor 1 [Source:VGNC Symbol;Acc:VGNC:28735]	12	82804706	83414095	-1	12.479	0	3.87546	1.39952	11.8849	8.5382	5.59634	0	0	0	1.79724	0	0	0	0	0	0.864292	5.53654	0	0	0.726917
ENSBTAG00000025221	TEX30	protein_coding	testis expressed 30 [Source:VGNC Symbol;Acc:VGNC:35767]	12	79008354	79015048	-1	142.089	179.618	223.487	227.353	181.647	278.709	185.502	204.366	319.658	268.592	594.149	194.12	240.423	221.782	231.256	236.445	212.588	176.117	136.939	158.433	203.333
ENSBTAG00000025246	ZIC2	protein_coding	Zic family member 2 [Source:VGNC Symbol;Acc:VGNC:37185]	12	76738341	76742911	1	0	6.94565	3.87963	1.40072	0	2.85477	0	0	0.905918	0.813582	2.69588	0	0	0	0	12.8998	8.64508	1.10827	0	0	0
ENSBTAG00000025383		protein_coding		12	36232949	36233146	-1	0	0	0	0	0	0	0	0	0	0	0	0	0	0	0	0	0	0	0	0	0
ENSBTAG00000025400	PARP4	protein_coding	poly(ADP-ribose) polymerase family member 4 [Source:UniProtKB Gene Name;Acc:A0A3Q1MPT8]	12	36397111	36474953	-1	890.4	1081.98	870.833	732.675	940.822	792.858	927.362	1469.76	1437.21	1309.25	946.034	1455.85	1204.41	1339.01	1514.58	1727.74	1267.8	1615.19	1453.02	1416.66	1491.7
ENSBTAG00000025428		protein_coding		12	33215629	33308526	1	1.422	2.86683	5.30672	0	0	1.46757	1.16384	3.72408	0	0	1.84159	2.30607	1.28548	0	8.36255	0.893109	1.77214	2.2734	3.47041	2.21947	5.97087
ENSBTAG00000025502	CNMD	protein_coding	chondromodulin [Source:VGNC Symbol;Acc:VGNC:27507]	12	11051526	11087040	1	63.9267	40.2399	71.1484	40.6543	30.5857	56.8477	54.5909	8.1758	4.51896	4.06928	16.221	10.4912	6.28897	16.7049	4.07378	3.21887	8.66457	3.32745	21.9681	12.9283	24.7531
ENSBTAG00000026070		protein_coding		12	71285337	71400424	-1	2.76936	4.16915	12.924	0	0	0	0	0.906849	0	1.62611	0	2.99541	0	5.15223	0	5.38024	4.31365	2.21437	16.062	0.721271	6.54318
ENSBTAG00000026384	ZAR1L	protein_coding	zygote arrest 1 like [Source:VGNC Symbol;Acc:VGNC:107033]	12	28668734	28692389	1	22.3683	105.634	40.0817	14.6596	73.3081	33.4524	34.9157	155.435	126.667	138.735	120.899	199.117	77.4885	128.133	292.082	149.188	263.224	125.365	244.627	195.408	220.805
ENSBTAG00000032084	GPR183	protein_coding	G protein-coupled receptor 183 [Source:VGNC Symbol;Acc:VGNC:29577]	12	76164569	76180198	-1	118.117	96.8209	144.523	169.154	120.561	130.404	94.4103	3.17167	5.25276	3.78803	11.5493	2.61574	1.46492	2.63138	1.1848	4.98965	2.94588	2.58168	1.96565	1.66954	4.23877
ENSBTAG00000032234	STK24	protein_coding	serine/threonine kinase 24 [Source:VGNC Symbol;Acc:VGNC:35390]	12	75461372	75554654	-1	1848.65	1634.6	1653.24	2102.66	1295.92	1607.41	1281.53	4016.09	4226.57	4342.67	3280.1	4188.51	3945.99	3752.32	4066.3	3888.31	3251.47	4868.39	3729.63	3849.24	3452.25
ENSBTAG00000032603		protein_coding		12	69481276	69666288	-1	148.873	169.698	137.16	109.529	98.2402	175.322	83.7621	2082.42	2926.75	2137.74	10845.6	3898.68	2212.43	3897.67	798.507	3551.28	434.633	758.123	1094.32	1966.36	1329.75
ENSBTAG00000032711	HTATSF1	protein_coding	HIV-1 Tat specific factor 1 [Source:VGNC Symbol;Acc:VGNC:29990]	12	61175308	61187545	-1	6.92134	5.55812	0	2.79793	5.10098	0	0	1.81327	7.25656	7.31591	2.68827	2.2461	8.13187	5.15168	5.09133	2.1519	1.72491	3.32076	3.38092	1.44247	5.08798
ENSBTAG00000032821	SCEL	protein_coding	sciellin [Source:VGNC Symbol;Acc:VGNC:34329]	12	52683457	52809840	1	41.4746	90.1887	39.4667	46.3699	80.857	37.5023	38.1497	1331.09	1640.38	1636.97	924.373	1263.36	2178.34	2397.75	593.379	1223.9	414.77	1075.57	417.557	631.787	610.183
ENSBTAG00000033386	TEX26	protein_coding	testis expressed 26 [Source:VGNC Symbol;Acc:VGNC:35764]	12	29967352	29990695	-1	0	0	0	0	0	1.40969	0	0	0	0	0.911839	0	0	0	0	0	0	0	0	0	0
ENSBTAG00000033412	B3GLCT	protein_coding	beta 3-glucosyltransferase [Source:UniProtKB Gene Name;Acc:A0AAA9U0A8]	12	29625632	29752989	-1	377.716	294.335	365.714	379.43	213.108	323.89	307.089	210.311	180.682	151.372	394.757	256.999	112.513	239.619	282.843	418.959	309.402	485.042	141.788	190.45	179.485
ENSBTAG00000034033	LHFPL6	protein_coding	LHFPL tetraspan subfamily member 6 [Source:VGNC Symbol;Acc:VGNC:30869]	12	22797701	23031258	1	1359.9	1258.82	1243.02	1370.72	715.455	889.101	728.062	201.627	166.382	314.113	633.985	258.514	103.701	257.727	20.3693	173.888	199.175	330.454	90.415	54.6175	115.01
ENSBTAG00000034069	MAB21L1	protein_coding	mab-21 like 1 [Source:VGNC Symbol;Acc:VGNC:31127]	12	25976878	25979633	1	9.71425	8.34337	2.58836	0	3.40402	2.85954	1.403	0	0.907074	1.62838	0	0	1.2548	0	0	0	0	0	0	1.44222	0
ENSBTAG00000034222	CAB39L	protein_coding	calcium binding protein 39 like [Source:VGNC Symbol;Acc:VGNC:26662]	12	18898030	19012389	-1	344.53	359.28	452.203	456.273	385.375	467.226	371.659	1475.24	1563.44	1875.4	1305.54	1009.61	1637.01	1420.9	1255.4	2335.86	1246.8	1897.01	1045.27	967.754	1074.82
ENSBTAG00000034269	RCBTB1	protein_coding	RCC1 and BTB domain containing protein 1 [Source:VGNC Symbol;Acc:VGNC:33823]	12	19087003	19155653	-1	408.007	459.785	463.723	540.568	500.571	468.377	443.393	930.928	931.182	1131.04	1054.34	1234.23	1884.57	1512.81	980.949	1110.56	977.303	1254.8	1013.11	1053.26	1018.19
ENSBTAG00000034495	GTF2F2	protein_coding	ral transcription factor IIF subunit 2 [Source:VGNC Symbol;Acc:VGNC:53815]	12	15282712	15419147	1	121.69	160.138	153.165	155.838	119.817	206.264	132.298	176.256	311.858	396.785	360.076	254.776	145.815	209.018	180.366	284.689	362.121	311.216	219.285	161.279	209.347
ENSBTAG00000034753	CCDC122	protein_coding	coiled-coil domain containing 122 [Source:VGNC Symbol;Acc:VGNC:52747]	12	14057907	14091252	-1	0	1.38519	5.18281	5.62344	6.7917	9.85648	1.39691	6.37615	1.79926	4.07616	0.90801	1.50067	3.1672	0.640657	9.16914	6.41504	4.35931	3.33663	10.9801	5.00097	3.64832
ENSBTAG00000034785	DNAJC15	protein_coding	DnaJ heat shock protein family (Hsp40) member C15 [Source:VGNC Symbol;Acc:VGNC:53812]	12	13141587	13225637	1	174.192	153.251	132.411	183.83	168.325	226.897	158.49	332.297	377.492	420.929	501.834	240.883	88.0048	204.507	247.001	244.542	226.791	398.578	245.313	140.181	251.75
ENSBTAG00000034885	RGCC	protein_coding	regulator of cell cycle [Source:VGNC Symbol;Acc:VGNC:33902]	12	11594430	11610172	1	102.21	136.749	95.5063	73.0226	74.1883	59.1651	69.7523	650.96	901.432	1172.89	203.144	439.485	705.747	892.903	21.3072	59.9247	11.9672	53.5481	15.2791	240.363	111.108
ENSBTAG00000037786	NALCN	protein_coding	sodium leak channel, non-selective [Source:VGNC Symbol;Acc:VGNC:31874]	12	77565983	77868716	-1	23.6821	51.8043	15.6142	8.45081	23.9818	17.3326	16.954	3.53566	0	0	0	0	0	0	0	2.16901	0	0	0	0	0
ENSBTAG00000038168	SLITRK1	protein_coding	SLIT and NTRK like family member 1 [Source:VGNC Symbol;Acc:VGNC:34962]	12	58781141	59341809	-1	5.45085	0	0	0	0	2.82223	0	0	0	0	0	0	0	0	0	0	0	2.28678	0	0	0
ENSBTAG00000038251	NAA16	protein_coding	N-alpha-acetyltransferase 16, NatA auxiliary subunit [Source:VGNC Symbol;Acc:VGNC:53828]	12	11478920	11542798	1	775.926	803.602	730.776	821.649	736.4	851.514	815.831	699.237	566.427	665.469	596.635	734.193	686.609	739.682	647.424	730.836	753.316	515.628	912.048	993.033	1070.32
ENSBTAG00000038268		protein_coding		12	76259667	76267138	-1	13.1703	4.11846	21.7957	28.1382	8.40994	26.609	29.7768	9.9094	3.57125	5.64653	8.06352	11.8812	7.50161	2.54111	7.06096	11.6658	4.30415	13.1993	3.34615	7.80173	20.932
ENSBTAG00000038662	GJB6	protein_coding	gap junction protein beta 6 [Source:VGNC Symbol;Acc:VGNC:29381]	12	36051453	36060114	1	19.4199	13.8928	1.29328	5.60307	6.80221	5.7108	11.2134	0	0	0	0.898598	5.99433	0.627205	0	0	1.07512	0	0	0	0.720262	0
ENSBTAG00000038732		protein_coding		12	87107282	87123286	1	2.78749	2.78003	0	1.40538	1.70245	4.26571	2.80429	0	0	0	0	0	0	0	0	0	0	1.11191	0.846596	0.719069	0
ENSBTAG00000039065	HS6ST3	protein_coding	heparan sulfate 6-O-sulfotransferase 3 [Source:VGNC Symbol;Acc:VGNC:106775]	12	73363796	74075781	1	0	0	0	0	0	0	0	0	0	0	0	0	0	0	0	0	0	0	0	0	0
ENSBTAG00000039334		protein_coding		12	83052566	83052838	1	0	0	0	0	0	0	0	0	0.906969	0	0	0.750875	0	0	0	0	0	0	0	0	0
ENSBTAG00000039374	IPO5	protein_coding	importin 5 [Source:VGNC Symbol;Acc:VGNC:30243]	12	75010419	75070803	1	4876.21	3692.66	3824.55	3844.12	4648.22	4014.36	4059.78	5264.92	6405.3	6540.07	13363.7	7403.17	6957.05	8045.27	5639.24	6993.89	6573.92	5714.75	5727.37	5528.63	6235.48
ENSBTAG00000039823	KBTBD7	protein_coding	kelch repeat and BTB domain containing 7 [Source:VGNC Symbol;Acc:VGNC:53820]	12	11375590	11414347	-1	225.471	175.505	211.622	346.918	243.995	199.766	292.92	96.2023	86.7127	72.1874	103.641	70.4722	96.9642	68.1779	193.013	177.013	158.602	109.82	90.9519	66.4	90.4214
ENSBTAG00000040347	GPC6	protein_coding	glypican 6 [Source:UniProtKB Gene Name;Acc:A1L539]	12	67702196	68210207	1	9.72388	22.174	7.75509	1.40089	18.6704	4.25459	15.3779	0	0	0	13.5153	0	0	0	0	0	10.3942	8.86687	0	0	0
ENSBTAG00000043985	DACH1	protein_coding	dachshund family transcription factor 1 [Source:VGNC Symbol;Acc:VGNC:106704]	12	46050248	46548457	-1	73.4214	73.8242	63.6571	82.3646	44.3936	35.5036	47.4154	11.0282	19.2506	23.2255	166.874	53.2046	1.50543	17.8574	37.479	71.5999	65.3011	253.28	10.7021	9.13668	6.66485
ENSBTAG00000044007	KLF12	protein_coding	KLF transcription factor 12 [Source:VGNC Symbol;Acc:VGNC:30628]	12	48525711	49048413	-1	135.669	136.178	163.853	112.736	282.485	85.8134	223.786	27.2748	3.60871	5.40952	23.9033	18.0048	5.5296	13.7306	66.8045	15.2166	110.289	41.7348	23.3045	43.733	10.9957
ENSBTAG00000044027	ITGBL1	protein_coding	integrin subunit beta like 1 [Source:VGNC Symbol;Acc:VGNC:53818]	12	77891049	78126514	1	545.144	1172.63	388.91	421.576	79.4226	303.081	88.7671	4.04704	0	2.71869	6.0287	2.50304	0	0	0	10.7399	0	1.23534	0	0.798483	0.810765
ENSBTAG00000044105	FOXO1	protein_coding	forkhead box O1 [Source:VGNC Symbol;Acc:VGNC:29098]	12	21900500	21993925	1	383.013	435.997	165.527	275.977	385.868	246.597	350.213	368.578	439.926	253.021	199.637	234.499	214.025	206.452	483.788	239.562	409.135	416.76	204.527	166.207	224.119
ENSBTAG00000044184	TUBGCP3	protein_coding	tubulin gamma complex component 3 [Source:VGNC Symbol;Acc:VGNC:36513]	12	86186310	86222088	-1	1078.96	1245.26	1110.34	1311.4	1102.08	1160.68	1344.82	1656.22	1865.91	1643.44	2290.19	1631.25	1779.57	1903.15	1701.02	1662.5	1644.85	1489.45	1741.63	1701.39	1620.09
ENSBTAG00000045566		protein_coding		12	74117026	74117604	1	0	0	0	0	0	0	0	0.913821	0	0	0	0.749333	0	0	0	0	1.77646	0	0	0.694139	0
ENSBTAG00000045689		processed_pseudogene		12	15228129	15230560	1	0	4.16801	3.88058	0	0	1.42728	0	4.53989	10.8717	1.62757	8.99004	0	3.76487	3.218	0	2.15017	1.72967	0	0.845537	2.16053	2.18343
ENSBTAG00000046041		protein_coding		12	70340839	70681584	1	8.07289	4.04205	13.1768	0	1.51559	0	0	0.808186	5.66005	8.69519	0	13.3475	0.557676	12.0654	0	4.53491	2.51793	3.22493	14.6888	14.1441	16.2005
ENSBTAG00000046271	ZIC5	protein_coding	Zic family member 5 [Source:VGNC Symbol;Acc:VGNC:107039]	12	76720781	76728312	-1	0	0	0	0	0	0	0	0.90594	0	0	0	0	0	0	0	0	0	0	0	0	0
ENSBTAG00000046408	FAM124A	protein_coding	family with sequence similarity 124 member A [Source:VGNC Symbol;Acc:VGNC:28723]	12	20592766	20710287	1	42.9639	47.2276	49.12	22.3983	17.001	12.857	22.4237	0	0	0	5.38571	0	0	0	0	4.30056	0.863669	0	0	0	1.45448
ENSBTAG00000046552	GGACT	protein_coding	gamma-glutamylamine cyclotransferase [Source:VGNC Symbol;Acc:VGNC:29338]	12	77176134	77225498	-1	2259.18	1653.75	2480.31	2433.33	2330.52	2002.79	2022.85	886.94	890.732	888.416	786.836	841.348	769.467	767.293	921.744	785.304	830.362	1057.41	690.491	615.194	638.151
ENSBTAG00000046664	TSC22D1	protein_coding	TSC22 domain family member 1 [Source:UniProtKB Gene Name;Acc:F1N4X3]	12	14768661	14801317	-1	559.317	496.259	302.438	505.139	212.617	234.926	178.136	1252.35	896.642	865.134	717.8	738.427	933.342	725.42	1800.87	1100.13	858.223	1334.14	1521.09	1160.37	1182.16
ENSBTAG00000047181		protein_coding		12	71972682	72139473	-1	41.1032	23.233	23.2883	17.8305	4.90597	20.4873	13.1492	4.57633	5.89088	0.586213	7.10443	12.4089	4.80988	0.464602	0.734425	2.32897	0	2.39454	3.04832	1.04096	0.524148
ENSBTAG00000047383		lncRNA		12	71638512	71640579	1	27.6999	8.33893	10.3407	8.39729	6.80304	1.43129	1.40235	33.5592	9.07141	16.2635	2.68996	2.99584	10.6405	3.86437	16.2972	11.8369	4.31472	2.21475	6.76368	12.9828	5.81711
ENSBTAG00000047739	TSC22D1	protein_coding	TSC22 domain family member 1 [Source:NCBI gene (formerly Entrezgene);Acc:510359]	12	14678163	14681581	-1	4069.04	2974.09	4280.2	4266.57	1826.82	2709.35	1552.64	4545.01	3685.27	3534.27	2745.33	4348.35	6876.12	4873.28	5260.34	4733.16	3894.82	5562.57	3722.99	8587.4	4909.23
ENSBTAG00000048674	BIVM	protein_coding	basic, immunoglobulin-like variable motif containing [Source:VGNC Symbol;Acc:VGNC:108968]	12	79029965	79076209	1	642.014	654.009	826.429	718.511	676.96	733.449	592.581	609.81	624.681	753.814	1110.41	822.575	745.998	819.255	808.493	908.345	839.168	799.839	649.759	830.743	799.055
ENSBTAG00000048960	MZT1	protein_coding	mitotic spindle organizing protein 1 [Source:VGNC Symbol;Acc:VGNC:31851]	12	47461545	47476653	-1	364.322	370.087	421.249	404.443	436.643	474.669	330.524	395.328	420.539	601.399	694.457	360.474	546.446	507.866	348.495	462.281	292.737	382.943	277.97	424.377	416.815
ENSBTAG00000049013		protein_coding		12	33054523	33055872	1	0	0	5.16806	1.40309	0	0	0	19.0919	30.2239	34.9588	28.3167	22.432	43.939	32.9798	0	0	1.7502	3.33271	3.35871	9.16562	2.18447
ENSBTAG00000049416	RAB20	protein_coding	RAB20, member RAS onco family [Source:VGNC Symbol;Acc:VGNC:33627]	12	85169485	85173389	-1	763.736	510.382	573.203	647.989	261.605	269.452	493.843	249.933	299.724	376.096	498.2	365.003	338.834	349.261	296.356	181.17	222.953	337.344	331.148	246.043	180.619
ENSBTAG00000050250		protein_coding		12	87009849	87022428	1	2.82321	1.36389	1.2925	0	0	0	2.74847	0	0	0	0	0	0	0	2.0215	0	0.884183	0	0	0	0
ENSBTAG00000051184	POU4F1	protein_coding	POU class 4 homeobox 1 [Source:VGNC Symbol;Acc:VGNC:106873]	12	53744577	53746732	-1	30.6187	63.7842	68.5843	7.01438	33.9706	46.7564	55.946	47.2697	36.9963	32.566	12.6438	29.2323	47.895	32.7328	21.3861	48.2222	32.1154	7.7694	54.9051	45.1668	46.6188
ENSBTAG00000051263		protein_coding		12	68957842	68958084	-1	0	0	0	0	0	0	0	0	0	0	0	0	0	0	0	0	0	0	0	0	0
ENSBTAG00000051461	SERTM1	protein_coding	serine rich and transmembrane domain containing 1 [Source:VGNC Symbol;Acc:VGNC:34487]	12	24901138	24926348	-1	21.9166	33.3143	27.8625	33.5592	12.4085	93.6209	13.1532	539.036	942.106	1188.39	249.233	1244.01	83.2178	485.102	1.11729	308.743	248.794	35.1587	112.747	22.139	58.6752
ENSBTAG00000051486	UFM1	protein_coding	ubiquitin fold modifier 1 [Source:VGNC Symbol;Acc:VGNC:107013]	12	23680676	23695013	-1	1635.56	1385.98	1571.09	1109.32	1507.92	1633.29	1307.24	1801.75	1879.9	1945.9	2528.33	1695.34	1767.2	2028.37	1952.49	1678.51	1775.06	1824.14	2012.44	1689.42	1722.88
ENSBTAG00000051537		protein_coding		12	34300600	34301169	-1	19.8102	6.68718	0	0	3.30084	0	0	0	0	0	0.936316	0	0	0	0	0	0	0	0	0	2.90386
ENSBTAG00000051692		protein_coding		12	42301241	42302085	-1	0	0	0	0	0	0	0	0	0	0	0	0	0	0	0	0	0	0	0	0	0
ENSBTAG00000051729	SIAH3	protein_coding	siah E3 ubiquitin protein ligase family member 3 [Source:VGNC Symbol;Acc:VGNC:106928]	12	15846542	15853471	-1	0	0	0	0	0	0	0	0	0	0	0	0.748647	0	0	0	0	0	0	0	0	0
ENSBTAG00000051943		lncRNA		12	60709811	60768122	1	25.6571	14.1778	20.476	20.0255	10.7564	26.8645	4.03115	9.59067	2.60308	0	7.7827	12.9216	5.22897	8.01828	3.02965	1.13176	1.66297	1.04722	5.86238	4.27936	6.9146
ENSBTAG00000051948		protein_coding		12	24673941	24674750	-1	5.71257	6.85334	13.039	0	18.5525	4.03943	9.66247	18.3921	6.15028	7.38567	10.3315	30.1423	5.88311	18.2751	12.2162	3.15	15.2345	2.2482	42.0069	11.1192	21.336
ENSBTAG00000052496	FGF14	protein_coding	fibroblast growth factor 14 [Source:VGNC Symbol;Acc:VGNC:106743]	12	78130314	78293257	-1	76.1693	175.124	71.0912	60.1784	18.7087	58.6917	37.8648	854.371	503.503	319.572	4.48279	71.8993	6.25847	179.703	342.242	945.939	114.762	348.812	47.3464	42.5587	289.393
ENSBTAG00000053445		protein_coding		12	9295953	9297100	1	7.07587	11.0033	29.8895	5.65141	16.9012	8.2171	30.5058	10.983	18.6137	25.3551	6.4829	20.2985	10.9675	12.6774	26.4562	7.39664	25.6823	4.47448	10.1012	8.42884	9.52567
ENSBTAG00000053464		lncRNA		12	31482921	31523923	1	115.016	77.4809	135.399	78.1809	61.587	113.253	54.5355	36.2842	13.7493	32.556	21.8611	38.7723	27.4187	41.8287	39.547	13.9261	47.4613	22.15	41.4739	39.6318	49.2253
ENSBTAG00000053708		protein_coding		12	3879798	3881364	-1	0	0	0	0	0	0	0	0	0	0	0	0.748647	0	0	0	0	0	0	0	0	0
ENSBTAG00000053845		protein_coding		12	87178155	87216102	1	261.717	201.877	191.187	215.759	232.201	202.498	157.985	8.24281	8.30283	16.9626	21.306	4.26014	0.630275	2.56224	2.04477	8.14478	19.6739	30.0451	1.12341	0	0
ENSBTAG00000053984	DCLK1	protein_coding	doublecortin like kinase 1 [Source:NCBI gene (formerly Entrezgene);Acc:613449]	12	25340422	25693400	1	22.3404	66.3694	0	0	1.69515	0	8.36589	291.182	473.908	372.112	193.374	333.473	226.719	306.9	317.406	292.333	161.229	265.548	105.413	140.4	172.739
ENSBTAG00000054563	SPACA7	protein_coding	sperm acrosome associated 7 [Source:VGNC Symbol;Acc:VGNC:107255]	12	86167315	86183239	1	4.24474	0	0	0	6.79765	16.6532	0	2.75266	0	0	0	0	0	1.27722	2.04412	0	0.884472	0	0.846143	3.54621	0
ENSBTAG00000054578	COMMD6	protein_coding	COMM domain containing 6 [Source:NCBI gene (formerly Entrezgene);Acc:616226]	12	50570868	50593125	-1	335.286	304.873	450.551	245.13	429.792	418.849	291.431	720.575	521.188	1019.58	607.591	499.229	557.635	344.416	744.215	370.012	407.79	362.121	570.037	570.016	362.005
ENSBTAG00000055114	DLEU7	protein_coding	deleted in lymphocytic leukemia 7 [Source:UniProtKB Gene Name;Acc:A0A3Q1LTN4]	12	20266201	20283354	-1	0	0	0	0	0	0	0	0	0	0	0	0	0	0	0	0	0	0	0	0	0
ENSBTAG00000055641	SMIM2	protein_coding	small integral membrane protein 2 [Source:UniProtKB Gene Name;Acc:A0AAA9T9N0]	12	14362549	14393259	-1	0	0	0	0	0	0	0	0	0	0	0	0	0	0	0	0	0	0	0	0	0
ENSBTAG00000055842		lncRNA		12	78965345	78971358	1	49.7756	61.2011	56.8515	12.5855	73.1657	83.3093	51.9343	19.0323	28.1733	66.6524	42.9321	31.4476	15.6108	32.887	19.3541	38.7954	29.2809	13.2779	40.5947	71.5558	93.0164
ENSBTAG00000056036		lncRNA		12	30367708	30374616	-1	336.139	329.58	568.576	271.348	1279.39	655.789	1383.64	77.0518	37.2428	112.997	43.8562	95.0988	66.8571	124.414	36.6703	52.784	154.24	46.4827	148.835	153.866	173.708
ENSBTAG00000056716		lncRNA		12	72480036	72499711	1	5.98764	0	4.12538	2.62972	12.204	7.21609	5.90071	2.75225	13.4232	14.7098	7.77113	10.2888	6.77235	4.72818	4.31708	11.7126	19.5469	5.91089	15.8681	18.0124	15.3472
ENSBTAG00000057351		lncRNA		12	19794327	19799762	1	0	0	0	4.2184	1.69629	1.40289	1.39499	5.46608	0.897651	2.44526	3.63831	2.25031	1.90338	0.639607	4.07269	1.06719	0.872984	0	0.843916	0	3.64832
ENSBTAG00000057958		lncRNA		12	19468489	19472448	1	415.427	421.151	443.34	391.84	375.885	306.407	417.939	463.443	430.974	600.098	256.377	590.913	501.233	635.125	386.042	642.52	499.541	434.056	724.583	696.175	849.244
ENSBTAG00000058363	FGF9	protein_coding	fibroblast growth factor 9 [Source:NCBI gene (formerly Entrezgene);Acc:613731]	12	35379638	35405463	-1	12.729	2.7595	6.50539	11.3133	0	1.37967	4.17348	0.915977	0	0	0	0	0	0	1.01956	1.06113	0	3.35907	0	0	0.733529
ENSBTAG00000058726		lncRNA		12	15964158	16031212	-1	0	15.1696	6.49801	5.6485	11.8559	22.1016	9.73362	14.6393	7.12648	8.99583	7.37523	11.2794	12.8522	6.36257	4.07441	5.30484	5.29427	2.23609	5.06014	3.53189	3.6634
ENSBTAG00000059289		lncRNA		12	16466587	16489622	1	1240.62	1163.59	980.229	900.772	696.944	573.028	560.343	618.228	340.358	450.718	140.284	504.959	639.557	679.175	384.994	386.74	316.579	473.287	528.221	479.918	635.971
ENSBTAG00000059308		lncRNA		12	71695798	71703388	-1	28.4777	28.4961	39.8568	111.925	57.5818	8.08287	45.0687	5.0361	7.48468	0.901874	67.022	118.187	0.699	9.23284	0	3.55686	0	90.8061	119.793	4.73969	1.61402
ENSBTAG00000059801	SLC46A3	protein_coding	solute carrier family 46 member 3 [Source:NCBI gene (formerly Entrezgene);Acc:781117]	12	31440779	31461781	1	697.981	690.001	906.586	720.348	1400.18	1335.75	1063.77	316.325	291.706	211.658	98.9657	477.656	314.28	389.394	152.362	183.728	161.236	267.375	366.933	200.416	256.466
ENSBTAG00000060269		lncRNA		12	17290372	17719005	-1	32.7588	26.0597	26.0352	39.6557	59.0273	28.4101	44.2036	77.9996	55.4804	49.169	38.3096	93.3101	37.7535	50.4738	92.5757	37.8547	92.8057	41.5025	94.1167	64.1252	89.6177
ENSBTAG00000060475	OXGR1	protein_coding	oxoglutarate receptor 1 [Source:UniProtKB Gene Name;Acc:A0AAA9SI23]	12	74179957	74199465	-1	337.983	490.638	324.969	315.346	835.891	438.584	671.353	147.141	219.925	178.482	129.999	161.988	146.578	205.594	147.926	203.344	210.911	103.481	241.387	224.986	268.369
ENSBTAG00000060597		protein_coding		12	35818235	35851042	-1	443.863	455.696	653.055	470.17	633.759	689.57	641.265	233.338	195.763	205.632	289.819	273.819	258.832	331.937	185.973	195.669	247.926	137.958	359.423	319.802	395.961
ENSBTAG00000060674	SOX1	protein_coding	SRY-box transcription factor 1 [Source:UniProtKB Gene Name;Acc:A0AAA9TNY9]	12	86019007	86020113	1	0	0	0	0	0	0	0	0	0	0	0	0	0	0	0	0	0	0	0	0	0
ENSBTAG00000061113		lncRNA		12	49052694	49090167	-1	213.056	209.972	192.547	153.868	910.173	734.501	479.887	68.8977	70.8416	42.2737	27.7514	56.162	38.7471	45.7643	42.7818	54.932	50.8471	26.5633	64.2679	72.9473	63.9627
ENSBTAG00000061686		lncRNA		12	51979094	51993611	-1	98.1468	162.756	145.997	160.797	161.655	104.903	137.572	39.8731	32.7252	43.0779	33.9769	39.6825	35.5817	43.2113	44.8204	37.7249	21.5244	19.9148	32.1388	57.1157	82.8361
ENSBTAG00000062435		lncRNA		12	19525976	19566317	1	166.031	184.935	134.397	155.272	200.744	121.919	136.102	116.949	118.059	106.499	110.123	178.972	94.3782	151.465	166.034	145.398	119.804	188.164	299.349	187.767	244.228
ENSBTAG00000062823	GPC6	protein_coding	glypican 6 [Source:NCBI gene (formerly Entrezgene);Acc:536153]	12	68246636	68933800	1	1094.4	820.397	590.57	468.61	549.498	539.333	415.327	17.2249	7.26533	37.3965	221.135	4.493	1.87501	2.57816	4.07445	44.1588	174.099	111.79	10.1475	4.33318	5.81491
ENSBTAG00000062861	POLR1D	protein_coding	RNA polymerase I and III subunit D [Source:NCBI gene (formerly Entrezgene);Acc:539061]	12	32288431	32321359	-1	1406.17	1143.53	1359.78	1259.01	1064.02	1283.33	1024.75	1917.33	1895.29	2292.05	1733.51	2336.06	2027.98	2021.4	1844.04	1564.36	1717.63	1592.98	1742.35	1469.4	1470.97
ENSBTAG00000063400	C1QTNF9	protein_coding	C1q and TNF related 9 [Source:NCBI gene (formerly Entrezgene);Acc:523616]	12	34293649	34302408	1	209.205	116.817	41.003	128.269	100.188	112.656	125.128	7.33866	11.544	0.951749	9.27686	12.6955	1.47502	6.94738	16.1867	25.7039	13.2962	11.4083	13.9892	8.037	11.5809
ENSBTAG00000065927		lncRNA		12	60117496	60351958	1	11.2914	0	0	0	1.64971	2.88948	2.84461	7.26901	0	3.30705	0	1.45474	3.19324	2.57489	0	3.271	0	0	0.820276	0	0
ENSBTAG00000066923		lncRNA		12	52530756	52617356	1	51.2575	27.7932	41.3652	15.3969	91.8349	34.3332	36.4561	6.34977	16.3242	8.94548	16.1456	14.2308	18.1577	12.879	6.1114	16.1379	9.49518	2.21501	13.5267	22.3525	28.3609
ENSBTAG00000067135		lncRNA		12	24368363	24369468	1	4.17459	1.38613	0	1.40256	6.79194	2.83219	6.99078	6.36176	0	0	0.903034	2.99738	4.41086	0.641579	0	3.21355	0.867862	2.21932	0.844432	2.86648	4.36945
ENSBTAG00000067394	GSX1	protein_coding	GS homeobox 1 [Source:NCBI gene (formerly Entrezgene);Acc:616983]	12	32210462	32212881	-1	0	0	0	0	0	1.42556	0	0	0	0	0	0	0	0	1.01994	0	2.60068	0	0.846269	0	0
ENSBTAG00000067523		lncRNA		12	19496737	19527626	-1	22.2997	17.4553	10.4388	4.24729	19.8169	23.5476	17.6121	1.62788	8.13617	2.91873	10.4642	3.38029	8.30965	2.31095	1.53772	5.79134	10.4563	1.98751	1.27593	7.39408	9.78758
ENSBTAG00000067980	ABHD13	protein_coding	abhydrolase domain containing 13 [Source:NCBI gene (formerly Entrezgene);Acc:513848]	12	83602480	83622960	1	986.278	1134.45	1464.14	1157.49	1366.75	1234.7	974.636	3212.17	2859.34	3211.06	3533.93	3286.98	3875.22	4113.89	3372.72	3848.01	2734.71	3299.6	2714.15	3374.08	3023.66
ENSBTAG00000068013	C13orf42	protein_coding	chromosome 13 open reading frame 42 [Source:HGNC Symbol;Acc:HGNC:42693]	12	20510547	20534139	-1	0	0	0	0	0	0	0	0	0	0	0	0	0	0	0	0	0	0	0	0	0
ENSBTAG00000068660	AMER2	protein_coding	APC membrane recruitment protein 2 [Source:UniProtKB Gene Name;Acc:A0AAA9S0W9]	12	33988872	33990785	1	0	2.783	0	0	0	0	0	0	0	0	0	0	0	0	0	0	0	0	0	0	0
ENSBTAG00000069422		protein_coding		12	69792267	70237432	1	23.3965	52.3385	67.841	41.9243	43.129	36.3354	8.62241	28.0491	140.355	95.162	0.688305	98.3119	71.9342	130.632	3.91304	126.031	27.0116	13.6092	166.54	174.009	145.623
ENSBTAG00000069925		lncRNA		12	30348173	30353404	1	247.722	241.918	235.209	181.872	294.293	153.397	301.631	80.6947	49.0271	46.3421	28.6601	86.8683	71.9016	96.0187	69.265	71.0691	75.8686	34.3161	111.617	160.998	147.567
ENSBTAG00000000065	CRLS1	protein_coding	cardiolipin synthase 1 [Source:VGNC Symbol;Acc:VGNC:27719]	13	48187001	48209790	1	2055.56	2085.64	2521.81	2297.1	3083.64	3447.85	3364.75	1883.63	1048.17	1659.4	1000.85	1224.05	1342.53	1650.32	1396.77	1385.56	1314.43	1031.2	1412.33	1229.48	1743.06
ENSBTAG00000000066	LRRN4	protein_coding	leucine rich repeat neuronal 4 [Source:VGNC Symbol;Acc:VGNC:31041]	13	48212046	48229576	-1	1.36921	1.37353	0	2.76687	0	1.414	0	274.633	68.1252	109.313	7.09222	218.19	106.832	175.459	3.0202	9.57043	1.70629	0	0	0	3.59374
ENSBTAG00000000241	STAU1	protein_coding	staufen double-stranded RNA binding protein 1 [Source:VGNC Symbol;Acc:VGNC:35375]	13	77235903	77297672	-1	4548.3	4251.33	4899.8	5350.8	5222.94	5321.83	5661.49	4337.84	4120.53	4712.48	4118.46	3990.41	4286.36	4377.83	4404.79	3748.2	4230.1	4682.88	4455.42	4472.03	4377.05
ENSBTAG00000000288	UPF2	protein_coding	UPF2 regulator of nonsense mediated mRNA decay [Source:VGNC Symbol;Acc:VGNC:36681]	13	12301042	12396485	1	6072.05	4541.6	6500.97	4838.22	13496.9	13482.8	13520.1	1378.27	1389.94	1453.78	1655.4	1304.69	1666.52	1618.11	1670.58	1998.49	1682.29	2003.79	1508.56	1681.35	1728.78
ENSBTAG00000000291	DHTKD1	protein_coding	dehydrogenase E1 and transketolase domain containing 1 [Source:VGNC Symbol;Acc:VGNC:28047]	13	12236002	12281750	-1	6122.17	6617.57	8151.63	8024.08	9444.37	8387.17	8303.72	2038.22	2388.57	2346.6	1919.48	1964.94	2274.38	2178.49	1638.75	1942.63	1901.67	1781.68	1547.71	1742.76	1795.15
ENSBTAG00000000308	ITCH	protein_coding	itchy E3 ubiquitin protein ligase [Source:VGNC Symbol;Acc:VGNC:30307]	13	63785102	63885037	1	1082.91	1253.84	1011.99	830.341	1752.1	1137.86	1500.32	2391.33	2322.05	2697.82	2456.11	2289.76	2673.42	2739.69	2886.16	2918.14	2650.94	2788.27	2483.95	2542.91	2879.86
ENSBTAG00000000309	PTPRT	protein_coding	protein tyrosine phosphatase receptor type T [Source:VGNC Symbol;Acc:VGNC:57018]	13	70703648	71852743	-1	4.15056	1.39007	1.29205	12.5879	1.70077	0	0	5.43873	2.72334	6.50262	0	0	0	0	0	6.45979	2.58565	24.3472	0	0	0
ENSBTAG00000000340	ADNP	protein_coding	activity dependent neuroprotector homeobox [Source:VGNC Symbol;Acc:VGNC:25683]	13	78817785	78828378	-1	3143.28	3387.44	2795.45	3074.31	2898.15	2667.71	2548.42	3095.83	2851.55	3571.21	3389.91	3562.86	3957.12	3994.47	3189.65	3632.34	3383.8	3305.93	3293.08	3674.48	3915.76
ENSBTAG00000000512	SNTA1	protein_coding	syntrophin alpha 1 [Source:VGNC Symbol;Acc:VGNC:35083]	13	62888941	62915182	-1	118.468	117.04	105.979	116.209	52.662	88.3025	71.3957	2731.12	2109.39	3151.01	1039.98	1443.6	1506.27	1364.86	1305.39	766.492	944.965	1592.99	1375.89	1365.34	1582.51
ENSBTAG00000000516	OTOR	protein_coding	otoraplin [Source:VGNC Symbol;Acc:VGNC:50240]	13	10586411	10590022	1	7.291	15.1995	1.32427	0	1.7038	1.34194	1.39289	0	0	0	0	0	0	0	5.1569	0	0	0	0	0.697103	0.748467
ENSBTAG00000000528	MANBAL	protein_coding	mannosidase beta like [Source:VGNC Symbol;Acc:VGNC:31168]	13	66243137	66271314	1	923.465	804.51	861.691	889.113	728.811	869.829	758.364	1636.63	1631.82	1374.04	1405.58	1265.84	1217.57	1134.04	1239.41	1233.1	976.511	1374.72	1006.17	971.589	981.655
ENSBTAG00000000559	PLTP	protein_coding	phospholipid transfer protein [Source:VGNC Symbol;Acc:VGNC:33055]	13	74655702	74665860	-1	2042.92	1424.42	1989.04	1796.25	1065.47	1910.81	1508.41	1698.95	2319.01	970	62.8566	1933.8	10411.1	5982.19	608.546	223.845	136.772	130.513	79.0047	352.225	237.419
ENSBTAG00000000598	CST3	protein_coding	cystatin C [Source:NCBI gene (formerly Entrezgene);Acc:281102]	13	42185283	42189207	-1	7955.36	6715.87	7937.9	6827.02	3886.42	4772.68	4369.41	3940.4	3137.68	3206.19	3272.3	10531.2	16190.6	10178.6	3481.19	3543.82	2227.54	4069.8	4904.21	4806.95	4747.02
ENSBTAG00000000653	PPP1R16B	protein_coding	protein phosphatase 1 regulatory subunit 16B [Source:VGNC Symbol;Acc:VGNC:33231]	13	67628341	67706157	1	771.803	787.965	590.762	649.336	642.134	626.861	587.7	4.56431	9.14478	20.4652	117.34	3.01612	2.51734	6.49018	4.10273	24.9441	16.1375	44.5805	4.25746	5.09052	16.1019
ENSBTAG00000000654	ODAD2	protein_coding	outer dynein arm docking complex subunit 2 [Source:VGNC Symbol;Acc:VGNC:26158]	13	36589093	36787921	1	267.9	340.886	163.92	459.939	228.908	358.41	542.953	6.35046	10.5809	21.8237	5.51746	20.9737	10.2283	9.0158	33.2761	13.8076	42.3027	20.6757	32.5514	8.41252	10.1819
ENSBTAG00000000660	FAM83D	protein_coding	family with sequence similarity 83 member D [Source:VGNC Symbol;Acc:VGNC:28835]	13	67708919	67731982	1	68.6839	16.4937	29.4421	18.8172	17.5612	45.1524	11.5771	134.796	369.17	186.838	532.314	269.949	40.3834	206.911	40.3278	63.8044	76.2035	7.6803	6.98511	8.91824	13.6856
ENSBTAG00000000683	WDR37	protein_coding	WD repeat domain 37 [Source:VGNC Symbol;Acc:VGNC:36895]	13	46279117	46322491	-1	1409.4	1333.65	1306.76	1841.86	2514.66	1729.22	2352.78	1479.29	1688.17	1729.88	1792.98	1357.9	1576.68	1476.65	1634.17	1381.99	1644.54	1458.84	1435.33	1802	1701.22
ENSBTAG00000000686	NANP	protein_coding	N-acetylneuraminic acid phosphatase [Source:VGNC Symbol;Acc:VGNC:31877]	13	10668102	10710248	1	203.518	200.204	267.515	201.04	104.902	166.233	119.284	274.298	243.076	300.59	372.158	335.135	355.059	340.482	287.936	272.078	238.337	231.765	287.131	243.178	220.256
ENSBTAG00000000825	MRPS26	protein_coding	mitochondrial ribosomal protein S26 [Source:VGNC Symbol;Acc:VGNC:31666]	13	52129509	52131975	-1	739.719	703.608	632.49	723.379	661.204	729.629	911.49	597.916	563.552	360.457	586.501	694.777	910.872	590.851	641.384	522.096	533.681	409.745	552.618	612.948	449.027
ENSBTAG00000000835	BCAS1	protein_coding	brain enriched myelin associated protein 1 [Source:VGNC Symbol;Acc:VGNC:98868]	13	81424938	81514692	-1	1093.74	917.349	973.253	1585	1447.76	1149.49	1522.37	7389.71	7158.35	5911.39	552.872	3907.82	2500.63	2548.69	6549.26	5122.81	3553.48	9876.32	6593.73	4287.6	6103.89
ENSBTAG00000000873	SLC13A3	protein_coding	solute carrier family 13 member 3 [Source:VGNC Symbol;Acc:VGNC:34675]	13	75255221	75338465	-1	1528.75	1129.62	1690.08	2254.87	2720.89	2079.25	1336.49	86.6491	249.932	97.9091	33.0255	22.3574	0.645429	2.56276	460.111	89.9138	183.815	48.4878	12.6176	0.742932	2.99794
ENSBTAG00000000939	KIF16B	protein_coding	kinesin family member 16B [Source:VGNC Symbol;Acc:VGNC:30585]	13	10070035	10418992	-1	707.708	724.2	605.215	640.464	959.014	784.926	819.535	1488.03	1452.84	1437.57	1489.08	1675.97	571.429	925.346	1382.23	1746.64	1049.4	1583.6	1476.73	1185.74	993.236
ENSBTAG00000000958	ZSWIM3	protein_coding	zinc finger SWIM-type containing 3 [Source:VGNC Symbol;Acc:VGNC:37383]	13	74621109	74639592	1	78.9738	84.7644	72.3912	99.3857	124.143	110.125	123.382	19.9575	20.8559	21.9577	17.0457	38.1992	28.1805	36.058	28.5197	18.2877	25.8997	50.9481	44.8063	16.5816	23.2715
ENSBTAG00000000959	ZSWIM1	protein_coding	zinc finger SWIM-type containing 1 [Source:VGNC Symbol;Acc:VGNC:37381]	13	74640362	74649160	1	171.817	133.876	137.26	118.221	145.572	180.197	182.385	97.7039	69.4539	75.4144	87.8174	115.928	183.907	122.518	97.0616	75.8871	119.71	72.8825	131.49	122.261	120.921
ENSBTAG00000000960	SPATA25	protein_coding	spermatosis associated 25 [Source:VGNC Symbol;Acc:VGNC:35181]	13	74643446	74645678	-1	5.55672	15.2662	21.9894	9.81127	32.2883	7.11162	22.4009	10.8991	12.6584	11.3929	10.8079	27.725	56.5703	21.8509	14.2584	10.7331	21.6515	3.32685	27.8846	15.0902	11.6469
ENSBTAG00000000961	NEURL2	protein_coding	neuralized E3 ubiquitin protein ligase 2 [Source:VGNC Symbol;Acc:VGNC:32015]	13	74646095	74649439	-1	164.062	188.72	108.246	161.087	149.207	186.98	208.919	132.702	112.873	68.9431	97.2524	170.075	485.112	289.909	105.779	92.3424	83.3775	100.41	102.301	127.813	107.253
ENSBTAG00000001015	TM9SF4	protein_coding	transmembrane 9 superfamily member 4 [Source:VGNC Symbol;Acc:VGNC:35913]	13	61622481	61675062	1	2706.95	2564.72	2918.49	3534.97	3451.48	3535.8	3346.46	4976.19	4453.38	4880.76	3468.68	3634.29	3143.42	3557.13	4562.57	5145.63	4713.41	5465.26	4766.84	3481.09	3749.69
ENSBTAG00000001038	SNRPB	protein_coding	small nuclear ribonucleoprotein polypeptides B and B1 [Source:VGNC Symbol;Acc:VGNC:35076]	13	52666482	52675554	1	1441.73	1257.99	1504.95	1370.71	1197.58	1427.66	1288.35	2196.09	2894.79	2247.09	5167.85	2429.33	3144.71	2522.04	2159.14	1967.76	2006.54	2095.63	1977.13	2237.74	1831.99
ENSBTAG00000001112	SMOX	protein_coding	spermine oxidase [Source:VGNC Symbol;Acc:VGNC:35028]	13	50949831	50985484	-1	255.939	164.268	135.864	147.409	64.3773	96.2655	73.4621	352.098	552.232	447.472	445.234	344.473	681.613	448.435	406.088	320.961	345.562	337.928	480.413	609.442	490.669
ENSBTAG00000001144	NAA20	protein_coding	N-alpha-acetyltransferase 20, NatB catalytic subunit [Source:VGNC Symbol;Acc:VGNC:57011]	13	39584304	39602876	1	1277.15	1220.39	1169.71	1205.14	899.198	1097.7	1187.88	1012.55	1020.32	1015.77	1458.85	1155.35	1521.53	1375.91	1117.45	1188.21	820.536	998.966	1011.48	1118.33	1263.96
ENSBTAG00000001204	JCAD	protein_coding	junctional cadherin 5 associated [Source:VGNC Symbol;Acc:VGNC:56189]	13	35027792	35064475	-1	1308.55	1196.96	898.66	1182.57	1590.18	1253.36	1507.01	32.0026	32.1222	30.6446	68.1747	40.3106	186.824	118.182	376.955	66.5272	185.756	162.449	80.4872	101.534	77.2714
ENSBTAG00000001314	TRMT6	protein_coding	tRNA methyltransferase 6 non-catalytic subunit [Source:VGNC Symbol;Acc:VGNC:36374]	13	48110221	48120755	-1	241.745	253.96	240.596	211.655	254.899	223.251	232.395	637.634	776.584	664.063	1289.96	625.697	1222.12	917.661	489.877	584.895	356.866	391.48	374.321	694.048	534.324
ENSBTAG00000001320	VPS16	protein_coding	VPS16 core subunit of CORVET and HOPS complexes [Source:VGNC Symbol;Acc:VGNC:36811]	13	52319463	52347540	-1	1368.41	1389.14	1511.4	1398.86	1382.33	1591	1674.86	1774.95	1657.28	1493.37	1454.81	1724.4	2094.21	1696.48	1724.38	1739.56	1894.79	1552.2	1994.9	1996.06	1963.29
ENSBTAG00000001376	RAD21L1	protein_coding	RAD21 cohesin complex component like 1 [Source:VGNC Symbol;Acc:VGNC:33681]	13	59862582	59906667	-1	512.364	1027.85	1413.14	910.607	640.551	937.813	571.235	2880.05	1988.94	2635.43	476.168	2643.99	1131.19	2169.03	3314.15	3143.4	4273.67	5287.24	4386.44	5153.87	4945.66
ENSBTAG00000001420	ABHD12	protein_coding	abhydrolase domain containing 12, lysophospholipase [Source:VGNC Symbol;Acc:VGNC:25490]	13	42813218	42879327	-1	2541.93	1882.03	2345.89	2080.91	1953.02	2092.95	2291.53	5427.62	4592.45	5880.84	2086.63	4137.96	5323	4383.59	4180.17	4693.21	3843.54	4699.91	5267.09	6025.72	4985.32
ENSBTAG00000001495	SPINLW1	protein_coding	serine peptidase inhibitor-like, with Kunitz and WAP domains 1 (eppin) [Source:NCBI gene (formerly Entrezgene);Acc:768002]	13	74405924	74413345	-1	0	0	0	0	0	0	0	0	0	0	0	0	0	0	0	0	0	0	0	0	0
ENSBTAG00000001512	ZFP64	protein_coding	ZFP64 zinc finger protein [Source:VGNC Symbol;Acc:VGNC:37167]	13	79806659	79882159	-1	570.181	481.889	648.033	576.069	477.985	645.098	505.701	622.775	787.736	830.143	1229.64	810.911	972.567	896.687	722.782	877.065	846.009	765.703	813.397	745.438	771.891
ENSBTAG00000001552	EPC1	protein_coding	enhancer of polycomb homolog 1 [Source:VGNC Symbol;Acc:VGNC:28527]	13	33130455	33226893	1	1444.55	1394.76	1388.48	1450.61	1565.22	1599.79	1194.06	1258.47	1292.43	1196.32	1251.66	1275.04	1316.78	1428.41	1347.3	1288.17	1212.9	1270.1	1333.3	1414.98	1300.07
ENSBTAG00000001640	EPB41L1	protein_coding	erythrocyte membrane protein band 4.1 like 1 [Source:VGNC Symbol;Acc:VGNC:28520]	13	65283464	65356691	1	601.264	515.063	343.59	419.846	292.839	395.462	248.304	1829.59	1439.32	1680.83	1612.98	2633.78	1628.42	2043.84	2048.84	1802.8	1681.11	2656.24	1649.48	1844.6	1600.95
ENSBTAG00000001645	AAR2	protein_coding	AAR2 splicing factor [Source:VGNC Symbol;Acc:VGNC:25446]	13	65359908	65380067	1	519.958	408.39	427.959	446.701	459.067	584.025	526.962	427.421	359.695	321.294	510.144	503.393	781.739	582.408	600.935	527.85	548.706	557.305	515.624	543.08	448.827
ENSBTAG00000001741	DLGAP4	protein_coding	DLG associated protein 4 [Source:VGNC Symbol;Acc:VGNC:28090]	13	65493047	65636246	1	1261.66	1022.51	958.286	1126.46	822.092	993.711	942.314	2742.51	2001.68	2256.85	1505.14	2412.55	2332.77	2100.13	1616.82	1710.51	1357.42	1882.27	2484.14	2226.53	2530.08
ENSBTAG00000001785	TGM3	protein_coding	transglutaminase 3 [Source:VGNC Symbol;Acc:VGNC:35811]	13	52793537	52836111	-1	148.448	213.423	46.1396	79.1232	79.2129	20.2517	87.5209	8.27655	22.4518	11.2884	89.927	7.59089	3.7288	3.26026	2.01928	5.44622	0.875751	2.24558	0	0	0
ENSBTAG00000001827	GID8	protein_coding	GID complex subunit 8 homolog [Source:VGNC Symbol;Acc:VGNC:29353]	13	54464735	54470909	-1	1191.91	1183.9	1264.42	1384.96	1278.83	1374.43	1380.12	1310.2	1191.39	1343.5	770.906	1024.71	1103.57	1088.16	1612.07	1196.5	1453.82	2092.65	1206.96	1107.02	1352.9
ENSBTAG00000001829	SLC17A9	protein_coding	solute carrier family 17 member 9 [Source:VGNC Symbol;Acc:VGNC:34704]	13	54445535	54459936	-1	522.733	322.377	323.27	449.342	270.668	486.119	741.665	1527.2	1655.84	1075.79	1388.27	1262.81	1354.7	753.074	1742.35	517.198	1142.6	1992.59	2091.09	1962.87	1469.77
ENSBTAG00000001936	PCK1	protein_coding	phosphoenolpyruvate carboxykinase 1 [Source:VGNC Symbol;Acc:VGNC:32631]	13	58608593	58615151	-1	76151.9	111402	83344.7	153139	106295	89442.4	92746.7	2.17307	11.9925	46.6677	2.15371	0	0	0	5.4953	18.6591	45.5818	79.0092	0	0.860395	0
ENSBTAG00000001985	SRMS	protein_coding	src-related kinase lacking C-terminal regulatory tyrosine and N-terminal myristylation sites [Source:VGNC Symbol;Acc:VGNC:35283]	13	54119425	54127541	1	38.8222	11.1128	45.2521	22.4047	13.6021	39.9849	12.6137	18.1492	37.1486	24.4019	6.28669	8.98911	14.418	1.93068	22.4078	3.22524	6.91256	7.75562	32.9663	10.8044	2.9097
ENSBTAG00000002065	TFAP2C	protein_coding	transcription factor AP-2 gamma [Source:VGNC Symbol;Acc:VGNC:35778]	13	59366399	59380104	-1	0	1.38967	0	2.80204	3.40199	0	0	6.3555	2.71911	1.62759	0	0	0	1.93141	0	0	0	0	0	0	0.727792
ENSBTAG00000002115	C13H20orf96	protein_coding	chromosome 13 C20orf96 homolog [Source:VGNC Symbol;Acc:VGNC:49173]	13	60724070	60743848	1	43.2248	7.77125	22.1083	19.9886	8.38185	4.56023	19.1579	7.30218	4.64203	4.61865	10.2498	12.0827	2.68449	4.75811	6.64749	2.57697	5.07656	4.72264	4.79144	1.7261	5.2352
ENSBTAG00000002116	ZCCHC3	protein_coding	zinc finger CCHC-type containing 3 [Source:VGNC Symbol;Acc:VGNC:37119]	13	60712331	60718766	-1	944.882	823.215	983.401	1015.51	641.38	713.037	736.683	281.932	397.818	324.366	599.756	374.411	281.214	301.666	335.125	257.434	419.686	345.317	297.664	307.692	287.828
ENSBTAG00000002123	MYO3A	protein_coding	myosin IIIA [Source:VGNC Symbol;Acc:VGNC:31824]	13	26491724	26656026	1	0	0	0	0	0	0	0	0	0	0	0	1.49768	0	0	0	0	0	0	1.69128	0	0
ENSBTAG00000002187	SERINC3	protein_coding	serine incorporator 3 [Source:VGNC Symbol;Acc:VGNC:34462]	13	72915534	72932004	-1	3362.42	2718.7	3538.7	3595.48	2415.6	3020.7	2168.46	4087.9	2955.92	5245.13	2586.44	3845.43	5786.22	6894.15	2868.37	3771.38	2422.88	4309.29	2730	3866.44	4227.76
ENSBTAG00000002236	TRPC4AP	protein_coding	transient receptor potential cation channel subfamily C member 4 associated protein [Source:VGNC Symbol;Acc:VGNC:36384]	13	64305681	64374364	-1	2493.33	2380.75	2535.7	3001.17	2582.78	2461.47	2679.49	4069.32	3565.85	4200.28	4257.55	3552.23	3574.75	3336.61	4289.08	4004.27	4184.96	5226.14	4086.01	3649.4	3730.91
ENSBTAG00000002280	KIF5B	protein_coding	kinesin family member 5B [Source:VGNC Symbol;Acc:VGNC:30606]	13	33326447	33374409	1	1514.58	1416.41	819.131	915.697	1131.59	755.956	926.067	9326.18	10991	7991.22	12502.9	15195.3	13770.7	15205	7573.16	11615.9	5230.13	12250.3	8431.52	12767.6	9817
ENSBTAG00000002578	ZMYND11	protein_coding	zinc finger MYND-type containing 11 [Source:VGNC Symbol;Acc:VGNC:37202]	13	46836953	46912663	-1	3669.17	3541.81	3118.23	3188.03	2828.92	2998.91	2760.82	2795.7	2469.45	2732.25	4417.87	3309.91	4325.9	4322.58	3118.47	3636.48	3040.11	3302.6	3190.24	3630.34	3668.95
ENSBTAG00000002593	GDAP1L1	protein_coding	ganglioside induced differentiation associated protein 1 like 1 [Source:VGNC Symbol;Acc:VGNC:29296]	13	72715873	72740118	1	3.55591	3.55771	0	7.17914	0	0	0	15.1407	2.12966	0.694874	8.64246	3.83934	5.36097	1.09859	0	3.66997	3.69407	0	0.721833	6.14494	3.46462
ENSBTAG00000002658	STAM	protein_coding	signal transducing adaptor molecule [Source:VGNC Symbol;Acc:VGNC:35355]	13	32099310	32172158	1	413.488	559.686	561.283	488.161	654.758	513.32	568.657	664.663	737.17	689.982	1345.73	795.993	982.002	912.389	870.035	1162.94	912.707	1176.86	897.463	883.522	796.066
ENSBTAG00000002683	PFKP	protein_coding	phosphofructokinase, platelet [Source:VGNC Symbol;Acc:VGNC:32775]	13	45107875	45161290	-1	1045.64	903.29	1008.51	1014.72	424.383	719.249	544.103	5160.8	7789	7892.57	6956.66	4832.26	4061.42	4165.55	2100.66	2799.78	2162.75	2259.74	2619.1	3184.62	2654.03
ENSBTAG00000002685	PITRM1	protein_coding	pitrilysin metallopeptidase 1 [Source:VGNC Symbol;Acc:VGNC:32923]	13	45081062	45107173	1	1870.66	1612.28	1701.37	1886.89	1756.6	1833.66	1946.89	1127.23	1245.21	1093.56	3420.16	950.44	2131.67	1566.27	1353.99	1272.34	1287.88	1182.95	1219.39	1856.57	1479.22
ENSBTAG00000002765	CYP24A1	protein_coding	cytochrome P450 family 24 subfamily A member 1 [Source:VGNC Symbol;Acc:VGNC:110238]	13	81592173	81610648	-1	1.55217	1.54749	2.88742	0	0	0	5.36267	31.3232	29.4312	5.45854	1.007	37.3227	45.7803	35.6913	110.227	21.5305	20.7478	8.49877	15.3759	33.0193	50.2063
ENSBTAG00000002822	CNBD2	protein_coding	cyclic nucleotide binding domain containing 2 [Source:VGNC Symbol;Acc:VGNC:56181]	13	65086337	65148798	1	9.62502	9.61768	14.9383	11.0025	2.20033	16.4314	6.11494	4.75338	1.5809	7.37765	1.56884	3.92329	0.814555	0	1.77799	3.75199	3.01841	4.83631	3.90368	1.88502	3.77129
ENSBTAG00000002836	TAF3	protein_coding	TATA-box binding protein associated factor 3 [Source:VGNC Symbol;Acc:VGNC:35574]	13	15964897	16086369	-1	542.81	479.534	586.808	640.93	466.033	442.453	583.439	363.676	447.318	383.8	670.499	380.459	264.686	322.077	453.269	444.5	499.525	470.591	431.201	373.71	377.357
ENSBTAG00000002856	MEIG1	protein_coding	meiosis/spermiosis associated 1 [Source:VGNC Symbol;Acc:VGNC:31379]	13	29595917	29612566	1	0	2.72417	0	0	0	0	0	0	0	0	0	0	3.18575	0	0	0	0	0	0	0	0
ENSBTAG00000002942	SLC2A10	protein_coding	solute carrier family 2 member 10 [Source:VGNC Symbol;Acc:VGNC:34797]	13	75368011	75381127	1	428.77	279.105	296.132	567.338	547.368	429.13	305.4	150.693	161.141	140.745	164.544	151.336	97.272	82.9722	267.867	137.517	185.951	294.823	98.0392	54.6888	52.3896
ENSBTAG00000003030	KCNQ2	protein_coding	potassium voltage-gated channel subfamily Q member 2 [Source:VGNC Symbol;Acc:VGNC:30487]	13	54171288	54219704	1	0	2.03258	1.20886	0	2.49017	0	0	0	0	0	0	0	0	0	0	0	0	0	0	0	0
ENSBTAG00000003040	RALGAPB	protein_coding	Ral GTPase activating protein non-catalytic subunit beta [Source:VGNC Symbol;Acc:VGNC:33703]	13	67360168	67453589	1	1180.01	1229.53	1003.6	850.953	1044.16	907.078	905.261	2407.02	2337.83	2273.7	2884.72	2409.56	3047.28	2865.83	2328.43	3045.3	2109.38	2848.46	2106.41	2675.26	2827.3
ENSBTAG00000003045	BAMBI	protein_coding	BMP and activin membrane bound inhibitor [Source:VGNC Symbol;Acc:VGNC:26417]	13	36021693	36028577	-1	855.538	762.591	1215.36	1113.27	576.378	776.731	888.528	4240.71	2286.72	5450.66	890.111	4942.57	1337.24	3459.59	4601.73	6240.45	4574.79	10645.5	5873.84	4017.43	5506.76
ENSBTAG00000003058	ADRM1	protein_coding	ADRM1 26S proteasome ubiquitin receptor [Source:VGNC Symbol;Acc:VGNC:25699]	13	54939446	54945182	-1	1647.4	1308.29	1625.95	1777.08	2108.77	2630.83	2199.93	1897.64	2192.22	1538.09	2306.1	2138.48	3041.62	1991.22	1824.19	1712	1847.76	1753.74	1818.91	2386.98	1754.52
ENSBTAG00000003061	LAMA5	protein_coding	laminin subunit alpha 5 [Source:VGNC Symbol;Acc:VGNC:30771]	13	54887483	54939266	1	2342.77	2507.35	2703.14	2529.72	1773.23	2109.98	2087.39	18674.3	18995.3	16945.8	20012.8	21071.1	23863.9	22358.1	16570.2	22202.1	12622.7	15659.8	18394.2	23097.1	20853.6
ENSBTAG00000003101	SALL4	protein_coding	spalt like transcription factor 4 [Source:VGNC Symbol;Acc:VGNC:34265]	13	79567590	79583684	-1	172.706	178.825	137.169	88.6165	132.499	152.21	165.341	116.8	79.245	173.741	87.4085	68.0807	91.0061	119.283	220.776	192.239	319.439	166.439	136.187	155.097	158.117
ENSBTAG00000003163	RBBP8NL	protein_coding	RBBP8 N-terminal like [Source:VGNC Symbol;Acc:VGNC:33774]	13	54837635	54852329	1	13.8603	52.7946	32.3203	29.4012	8.5021	2.85812	11.2142	157.873	99.7045	105.732	35.9056	269.658	154.135	188.61	76.3911	126.897	59.5962	86.4057	81.153	43.9567	58.9141
ENSBTAG00000003209	BLCAP	protein_coding	BLCAP apoptosis inducing factor [Source:VGNC Symbol;Acc:VGNC:54701]	13	66461377	66471881	-1	2245.16	2115.57	2572.45	2476.03	2087.13	2239.69	2215.5	1916.89	1683.59	2199.37	1386.86	1449.07	1761.22	1655.49	2359.82	2033.74	3498.48	2577.69	2162.53	1704.83	2303.48
ENSBTAG00000003212	NNAT	protein_coding	neuronatin [Source:VGNC Symbol;Acc:VGNC:32142]	13	66465118	66467542	1	4312.77	2992.04	9461.65	3561.99	434.433	502.406	587.487	1329.26	548.494	2402.79	134.196	408.459	750.992	678.489	13033.6	1101.95	28524	8727.2	928.03	492.604	2701.44
ENSBTAG00000003215	KIF3B	protein_coding	kinesin family member 3B [Source:VGNC Symbol;Acc:VGNC:30603]	13	61747770	61787767	1	1102.82	1079.71	1227.48	973.357	1726.26	1505.38	1823.12	1569.48	1636.88	1273.18	1483.8	1761.29	1829.86	1842.54	1952.29	1947.95	1880.54	1944.6	1937.92	2105.7	2260.36
ENSBTAG00000003256	TOMM34	protein_coding	translocase of outer mitochondrial membrane 34 [Source:VGNC Symbol;Acc:VGNC:49135]	13	73347045	73367085	-1	398.556	435.852	575.558	472.263	305.917	401.384	347.28	366.88	498.385	349.082	748.061	365.65	628.882	480.196	246.471	459.513	338.489	337.066	340.552	448.586	382.844
ENSBTAG00000003257	STK4	protein_coding	serine/threonine kinase 4 [Source:VGNC Symbol;Acc:VGNC:35401]	13	73369293	73461841	1	225.354	367.881	140.079	185.591	367.785	161.537	181.881	522.158	489.431	535.112	861.876	614.173	499.402	479.701	547.05	603.995	624.21	680.63	329.739	563.195	620.679
ENSBTAG00000003319	FLRT3	protein_coding	fibronectin leucine rich transmembrane protein 3 [Source:VGNC Symbol;Acc:VGNC:29040]	13	7894605	7908339	-1	334.66	335.883	373.378	173.03	59.2631	168.961	75.6641	7567.53	4038.27	9580.59	2287.54	5239.6	4989.61	6977.3	4766.26	5042.1	3793.44	4871.11	5266.84	5068.22	6402.91
ENSBTAG00000003335	VSX1	protein_coding	visual system homeobox 1 [Source:VGNC Symbol;Acc:VGNC:36845]	13	42691095	42699941	-1	1.38147	0	0	0	0	0	0	0	0	0	0	0	0	0	0	0	0	0	0	0	0
ENSBTAG00000003364	DEFB119	protein_coding	defensin beta 119 [Source:VGNC Symbol;Acc:VGNC:106428]	13	60989366	60990988	-1	0	0	0	0	0	0	0	0	0	0	0	0	0	0	0	0	0	0	0	0	0
ENSBTAG00000003380	KCNK15	protein_coding	potassium two pore domain channel subfamily K member 15 [Source:VGNC Symbol;Acc:VGNC:30468]	13	73144846	73151465	1	0	0	1.29125	1.39885	0	0	1.39862	0	0	0	2.69419	0	2.50718	0.642114	0	0	0	1.10678	2.53153	0	0
ENSBTAG00000003382	RIMS4	protein_coding	regulating synaptic membrane exocytosis 4 [Source:VGNC Symbol;Acc:VGNC:33974]	13	73154218	73224112	-1	52.6971	1.63806	45.7357	31.037	0	0	0	0.792903	2.13415	0	0	1.30882	0	0	0	0	0	0	0	0	0
ENSBTAG00000003396	MAFB	protein_coding	MAF bZIP transcription factor B [Source:VGNC Symbol;Acc:VGNC:31139]	13	69373887	69380580	-1	9898.01	10787.2	15168.9	21072.3	9306.72	9801.95	8091.58	200.073	15.7576	147.858	359.321	10.7479	33.1048	17.659	44.6732	89.1809	375.238	813.354	24.0181	12.9637	11.7358
ENSBTAG00000003398	KCNG1	protein_coding	potassium voltage-gated channel modifier subfamily G member 1 [Source:VGNC Symbol;Acc:VGNC:30442]	13	78918165	78927531	-1	212.363	47.2229	77.6091	70.0603	20.4037	24.241	12.6112	15.4365	5.43287	8.13762	69.2548	2.24813	0	0	0	8.59672	0	73.1709	0	0	0
ENSBTAG00000003422	SNX5	protein_coding	sorting nexin 5 [Source:VGNC Symbol;Acc:VGNC:111263]	13	38215110	38239985	-1	4008.3	3912.32	4974.72	5065.06	4661.38	5140.59	4150	3810.47	5720.41	5874.61	5673.84	4809.87	5173.68	5128.59	3890.38	4394.46	4594.25	3964.61	3618.99	3830.55	4214.19
ENSBTAG00000003425	MGME1	protein_coding	mitochondrial genome maintenance exonuclease 1 [Source:VGNC Symbol;Acc:VGNC:31450]	13	38240378	38250777	1	270.672	267.955	288.395	269.003	246.464	270.694	284.336	315.051	365.604	287.208	256.381	340.899	297.601	430.839	260.734	199.773	330.517	186.233	184.235	228.017	309.281
ENSBTAG00000003494	DNAAF9	protein_coding	dynein axonemal assembly factor 9 [Source:VGNC Symbol;Acc:VGNC:49169]	13	51733229	51964659	1	235.386	320.763	130.954	129.18	292.947	177.304	233.665	279.741	175.683	204.147	283.557	299.946	129.435	239.291	291.361	234.06	230.364	223.468	248.379	265.401	356.725
ENSBTAG00000003504	GSS	protein_coding	glutathione synthetase [Source:VGNC Symbol;Acc:VGNC:29683]	13	64234188	64262123	-1	911.267	670.46	743.652	682.536	782.775	964.714	904.874	1410.16	1218.12	1398.11	1223.06	1543.18	2974.5	1960.9	1890.39	1294.57	1703.89	1503.73	1547.28	1807.72	1576.94
ENSBTAG00000003512	MYH7B	protein_coding	myosin heavy chain 7B [Source:VGNC Symbol;Acc:VGNC:50024]	13	64280746	64304975	1	85.78	136.27	65.906	83.9298	86.763	96.1064	89.801	281.037	335.117	219.501	250.676	234.384	604.371	328.073	73.3402	92.6265	73.2586	59.7688	95.5554	289.605	162.817
ENSBTAG00000003561	STK35	protein_coding	serine/threonine kinase 35 [Source:VGNC Symbol;Acc:VGNC:35397]	13	53011450	53025463	-1	159.616	176.329	106.045	144.304	226.071	119.693	144.275	275.093	273.32	248.15	375.087	292.195	359.722	234.08	302.493	368.422	278.579	299.293	212.972	303.57	248.874
ENSBTAG00000003589	COMMD3	protein_coding	COMM domain containing 3 [Source:VGNC Symbol;Acc:VGNC:27584]	13	23425856	23429678	1	1531.84	1398.68	1809.49	1401.97	2025.79	2187.23	2267.12	522.348	542.728	642.683	637.022	647.545	812.704	685.204	711.618	614.599	830.638	806.269	1188.68	1130.81	1361.13
ENSBTAG00000003608	SYCP2	protein_coding	synaptonemal complex protein 2 [Source:VGNC Symbol;Acc:VGNC:35509]	13	56613450	56686464	1	26.3566	25.1568	28.4737	43.9639	12.2366	37.812	28.5262	17.2444	4.66459	2.50652	24.8532	0.769572	0	7.36444	0	1.10649	6.2024	0	3.47575	0	1.49409
ENSBTAG00000003635	SLC35C2	protein_coding	solute carrier family 35 member C2 [Source:VGNC Symbol;Acc:VGNC:54487]	13	75079071	75089118	-1	1432.99	1166.83	1356.72	1293.63	959.919	1101.52	1068.47	1011.75	860.209	904.011	990.024	1027.19	1218.19	913.129	1086.5	970.964	1002.17	962.939	990.865	989.719	789.743
ENSBTAG00000003639	ELMO2	protein_coding	engulfment and cell motility 2 [Source:VGNC Symbol;Acc:VGNC:28439]	13	75091963	75122814	-1	2115.8	1891.02	1797.67	2516.91	1439.86	1705.77	1631.88	1138.01	921.559	839.17	921.015	962.73	970.13	1028.62	1169.28	1072.39	1192.93	1232.14	1178.04	1173.35	1230.2
ENSBTAG00000003815	EDEM2	protein_coding	ER degradation enhancing alpha-mannosidase like protein 2 [Source:VGNC Symbol;Acc:VGNC:28323]	13	64392791	64420773	-1	1116.55	913.257	1062.13	1321.11	1111.22	1099.25	1016.72	1926.83	1828.13	1996.16	1942.26	1949.86	1857.2	1839.33	2546.93	1842.92	1798.52	2275.66	1956.56	1773.59	1507.91
ENSBTAG00000003848	ATRN	protein_coding	attractin [Source:VGNC Symbol;Acc:VGNC:26335]	13	51545361	51732385	-1	722.295	786.813	469.235	496.809	1819.57	751.102	1171.27	1919.43	2157.3	1983.45	1607.1	1720.69	1410.04	1890.55	2854.43	4292.27	2613.9	3508.02	2418.76	2190.07	2443.58
ENSBTAG00000003863	PCED1A	protein_coding	PC-esterase domain containing 1A [Source:VGNC Symbol;Acc:VGNC:32623]	13	52347565	52352813	1	1047.81	872.573	927.051	916.119	775.152	1026.96	1015.48	403.882	369.15	440.605	396.557	437.674	483.993	462.675	626.184	459.158	596.1	330.838	650.508	614.197	588.332
ENSBTAG00000003872	STX16	protein_coding	syntaxin 16 [Source:VGNC Symbol;Acc:VGNC:110067]	13	57696574	57720274	-1	757.552	891.716	610.362	695.467	942.242	764.519	944.011	1042.85	1167.78	1224.1	1947.85	1009.55	1139.2	1047.79	1035.84	1046.16	1122.57	986.696	1103.15	1218.79	1214.13
ENSBTAG00000003901	DNMT3B	protein_coding	DNA methyltransferase 3 beta [Source:VGNC Symbol;Acc:VGNC:28147]	13	62142379	62176305	1	105.92	121.565	134.087	99.791	167.545	147.49	224.583	117.362	161.928	138.564	155.967	167.901	92.7959	163.111	116.765	170.414	210.755	115.72	193.568	142.271	139.905
ENSBTAG00000003908	MAPRE1	protein_coding	microtubule associated protein RP/EB family member 1 [Source:VGNC Symbol;Acc:VGNC:31232]	13	62178135	62214467	1	1824.97	1471.77	1876.52	1812.21	994.719	1216.97	1178.52	2795.95	4137.36	3484.03	5574.62	3175.35	4089.04	3612.47	1851.37	2269.73	1863.59	2985.38	2190.41	2777.47	2399.07
ENSBTAG00000003937		protein_coding		13	22531126	22531679	1	7.1337	17.8077	9.12003	4.25356	6.74191	2.69229	9.65666	6.43182	14.0525	10.6596	14.0727	5.27079	5.22477	10.0772	1.01738	3.14833	7.16173	1.12314	2.5187	4.16791	14.7023
ENSBTAG00000003946	NECAB3	protein_coding	N-terminal EF-hand calcium binding protein 3 [Source:VGNC Symbol;Acc:VGNC:31979]	13	63108927	63127726	-1	71.1127	89.3739	65.6907	60.2597	87.1625	169.209	79.8935	100.572	87.1842	111.473	15.7114	103.66	52.3868	67.3476	39.5702	39.1864	86.3668	51.6923	28.6201	67.4293	33.3923
ENSBTAG00000003949	RBM39	protein_coding	RNA binding motif protein 39 [Source:VGNC Symbol;Acc:VGNC:33799]	13	64908243	64933890	-1	7010.6	7504.39	7551.78	7038.72	8022.13	8105.9	8088.11	4892.68	5425.28	5613.33	5406.37	4496.53	3785.98	4895.2	4294.04	4661.09	5190.2	4555.06	5879.12	5237.34	6517.82
ENSBTAG00000003962	C13H20orf144	protein_coding	chromosome 13 C20orf144 homolog [Source:VGNC Symbol;Acc:VGNC:49168]	13	63115490	63117082	1	0	0	0	0	0	0	0	2.73389	0.880893	0	0	1.49665	0.643119	3.78158	2.02496	0	2.6478	0	0	0	0
ENSBTAG00000003971	E2F1	protein_coding	E2F transcription factor 1 [Source:VGNC Symbol;Acc:VGNC:28286]	13	63127906	63138529	-1	75.0021	58.7062	45.7616	52.322	75.1217	61.7071	60.6064	138.487	254.348	175.137	295.092	233.458	157.249	229.575	156.191	189.818	229.478	76.503	55.1948	62.275	69.377
ENSBTAG00000003977	SLC52A3	protein_coding	solute carrier family 52 member 3 [Source:VGNC Symbol;Acc:VGNC:34902]	13	60290968	60307553	1	72.1516	37.4927	85.3471	75.6431	5.09978	27.091	18.2125	834.239	930.687	1178.82	639.243	780.647	269.831	510.717	139.535	526.457	262.044	1133.82	378.638	256.191	373.269
ENSBTAG00000004039	DHX35	protein_coding	DEAH-box helicase 35 [Source:VGNC Symbol;Acc:VGNC:28053]	13	67739166	67808927	1	380.733	342.792	378.524	351.168	364.86	501.911	294.736	185.265	174.739	186.988	341.485	223.033	157.384	194.957	323.424	251.656	308.769	244.957	292.764	216.483	261.413
ENSBTAG00000004075	IDI1	protein_coding	isopentenyl-diphosphate delta isomerase 1 [Source:NCBI gene (formerly Entrezgene);Acc:514293]	13	46322183	46329250	1	855.221	1115.8	1392.65	1430.09	4292.96	3831.95	3735.58	5815.38	9771.19	7145.55	8325.84	3064.53	2644.11	2712.7	4451.22	6214.27	5452.67	7868.9	3176.42	4516.53	3324
ENSBTAG00000004100	TTI1	protein_coding	TELO2 interacting protein 1 [Source:VGNC Symbol;Acc:VGNC:36485]	13	66868184	66909503	-1	738.686	880.769	690.667	863	1019.99	869.318	898.069	478.89	471.245	486.489	625.533	718.964	539.988	584.726	804.712	553.682	823.619	558.463	823.865	782.526	652.537
ENSBTAG00000004147	FBH1	protein_coding	F-box DNA helicase 1 [Source:VGNC Symbol;Acc:VGNC:28896]	13	17565238	17604516	-1	2174.92	1917.85	1971.33	2172.26	1590.39	1566.12	1602.9	2287.97	2681.3	2665.43	2635.84	2553.63	2470.21	2322.53	2683.69	2729.19	2617.42	2815.73	2290.88	2249.59	2117.76
ENSBTAG00000004148	SLPI	protein_coding	secretory leukocyte peptidase inhibitor [Source:NCBI gene (formerly Entrezgene);Acc:504598]	13	73616060	73618353	-1	0	0	0	0	0	0	0	0	0	0	0.893288	0	0	0	0	0	0	0	0	0	0
ENSBTAG00000004207	CD93	protein_coding	CD93 molecule [Source:VGNC Symbol;Acc:VGNC:52749]	13	41878375	41881424	-1	2785.08	1692.13	2973.68	2163.33	717.569	1387.19	899.892	0	1.81254	0	406.742	0	0	0	2.03715	1.07528	22.4617	147.349	0	0	2.9096
ENSBTAG00000004278	APMAP	protein_coding	adipocyte plasma membrane associated protein [Source:VGNC Symbol;Acc:VGNC:26021]	13	42583570	42616226	-1	3841.46	5498.92	4346.11	7602.98	5996.47	5981.91	5953.31	2933.3	2677.23	2733.52	2396.94	2430.91	2779.24	2712.78	2372.37	2092.55	2000.78	2133.24	2615.12	2289.33	2125.27
ENSBTAG00000004281	ACSS1	protein_coding	acyl-CoA synthetase short chain family member 1 [Source:VGNC Symbol;Acc:VGNC:25570]	13	42622174	42666427	-1	880.771	734.252	731.284	659.106	490.329	455.074	400.512	288.555	646.439	182.887	116.693	196.358	156.864	63.6637	63.1029	147.161	139.241	217.014	107.271	132.473	64.6972
ENSBTAG00000004302	NDUFAF5	protein_coding	NADH:ubiquinone oxidoreductase complex assembly factor 5 [Source:VGNC Symbol;Acc:VGNC:31957]	13	7387537	7412144	1	82.3443	73.7008	39.2027	50.5126	68.7616	112.956	132.941	246.641	220.679	158.823	311.679	188.497	203.688	198.365	174.096	152.073	124.885	161.138	165.155	216.224	158.021
ENSBTAG00000004387	MTPAP	protein_coding	mitochondrial poly(A) polymerase [Source:VGNC Symbol;Acc:VGNC:57009]	13	35229495	35260120	-1	543.845	649.912	653.016	626.119	654.493	573.336	595.448	682.603	757.87	667.898	978.915	752.912	760.416	690.236	829.068	889.699	837.033	671.609	719.26	875.212	653.373
ENSBTAG00000004402	PRELID3B	protein_coding	PRELI domain containing 3B [Source:VGNC Symbol;Acc:VGNC:57016]	13	57347406	57357216	1	869.152	846.139	1018.68	922.562	780.805	955.586	890.267	2386.43	2779.93	2545.32	4215.41	1953.33	2481.11	2328.7	1730.59	2052.11	1661.04	1781.85	1259.43	1486.13	1522.71
ENSBTAG00000004429	GDF5	protein_coding	growth differentiation factor 5 [Source:VGNC Symbol;Acc:VGNC:29303]	13	64681475	64685232	-1	0	0	2.58125	2.79818	0	0	0	0	0	0	0	0	0	0	0	0	0	0	0	0	0
ENSBTAG00000004474	BANF2	protein_coding	BANF family member 2 [Source:VGNC Symbol;Acc:VGNC:57005]	13	38043770	38080753	1	161.175	65.2139	123.586	57.5519	35.3781	20.7368	64.4247	20.5405	17.2336	19.9307	0	10.6079	2.01257	1.24639	7.13777	6.21784	10.0863	13.6696	12.5612	2.04014	3.73331
ENSBTAG00000004582	COL20A1	protein_coding	collagen type XX alpha 1 chain [Source:VGNC Symbol;Acc:VGNC:27562]	13	54262435	54281686	-1	14.7921	10.7973	8.78593	12.2305	6.60632	9.73151	13.1581	0.97066	0	2.61067	0	0	0	0.60434	1.08999	1.15142	0	0	3.28401	0	0.77816
ENSBTAG00000004620		protein_coding		13	38464001	38471435	1	713.608	820.655	648.431	607.13	566.939	630.871	602.744	584.877	561.133	672.45	470.916	516.634	638.477	534.23	704.92	553.22	899.909	557.563	1059.7	762.716	920.307
ENSBTAG00000004622	DZANK1	protein_coding	double zinc ribbon and ankyrin repeat domains 1 [Source:VGNC Symbol;Acc:VGNC:28283]	13	38480521	38533074	-1	145.099	187.055	132.299	210.397	85.9762	80.4727	112.079	177.631	121.195	101.435	90.5441	278.623	162.419	263.788	171.446	193.364	143.217	182.378	185.141	188.99	283.681
ENSBTAG00000004625	PYGB	protein_coding	glycogen phosphorylase B [Source:VGNC Symbol;Acc:VGNC:57019]	13	42775488	42811085	1	2648.81	1317.04	1254.52	1169.72	630.736	780.964	683.904	3058.65	3535.49	2801.71	1576.53	2520.44	3099.88	2178.48	2086.75	2627.39	2037.57	3120.17	2834.63	2737.9	2369.86
ENSBTAG00000004712	MC3R	protein_coding	melanocortin 3 receptor [Source:VGNC Symbol;Acc:VGNC:31294]	13	59647340	59648311	-1	0	0	0	0	0	0	0	0	0	0	0	0	0	0	0	0	0	0	0	0	0
ENSBTAG00000004750	VSTM2L	protein_coding	V-set and transmembrane domain containing 2 like [Source:VGNC Symbol;Acc:VGNC:36844]	13	66799372	66838304	1	37.3555	23.4782	55.5852	21.8997	39.7502	26.4212	52.832	4.43485	0	1.58956	0	0.731858	1.22712	0.627944	0	0	4.22736	6.49768	13.2067	2.80911	4.26539
ENSBTAG00000004911	BIRC7	protein_coding	baculoviral IAP repeat containing 7 [Source:VGNC Symbol;Acc:VGNC:26503]	13	54318940	54326318	-1	0	1.38729	0	0	0	1.41346	0	4.55507	0.901788	5.70926	0	0	1.89797	1.92555	1.01969	0	0	2.22472	0	0	1.45975
ENSBTAG00000004916	ARFGAP1	protein_coding	ADP ribosylation factor GTPase activating protein 1 [Source:VGNC Symbol;Acc:VGNC:56176]	13	54287348	54297735	-1	1145.83	992.746	821.993	1152.1	1053.58	1190.8	1344.05	1086.62	1084.37	999.52	623.852	941.808	915.981	668.767	1144.57	799.747	1004.57	975.531	1195.31	892.608	764.439
ENSBTAG00000004993	NXT1	protein_coding	nuclear transport factor 2 like export factor 1 [Source:VGNC Symbol;Acc:VGNC:32384]	13	42019420	42022739	1	230.113	180.284	195.421	224.474	141.226	145.789	192.442	300.105	388.351	315.042	547.185	234.811	351.952	283.439	198.207	231.398	261.451	259.658	189.838	223.839	207.776
ENSBTAG00000005072	CUBN	protein_coding	cubilin [Source:VGNC Symbol;Acc:VGNC:27828]	13	31276403	31548682	-1	47.3223	144.081	41.6232	50.6779	11.9908	17.3545	24.0227	520.662	358.474	654.925	66.8039	167.789	44.2585	138.335	1499.49	486.666	531.747	606.1	354.195	286.925	401.334
ENSBTAG00000005086	RPRD1B	protein_coding	regulation of nuclear pre-mRNA domain containing 1B [Source:VGNC Symbol;Acc:VGNC:34127]	13	66909596	66986877	1	1527.96	1308.25	1615.12	1657.49	1686.99	1754.05	1410.51	847.167	774.175	920.165	948.994	821.633	1102.81	1045.5	1439.74	1153.84	1531.45	1462.58	1070.09	1095.79	1168.14
ENSBTAG00000005111	BMP2	protein_coding	bone morphotic protein 2 [Source:VGNC Symbol;Acc:VGNC:26517]	13	49151441	49185280	1	527.278	466.094	516.44	592.29	242.455	374.67	274.852	7817.87	6321.27	7891.99	2832.69	6729.51	7805.94	8211.92	3527.04	3543.31	2772.93	6609.91	3639.9	5178.49	4013.37
ENSBTAG00000005127	PSMA7	protein_coding	proteasome 20S subunit alpha 7 [Source:VGNC Symbol;Acc:VGNC:33442]	13	55054125	55059927	1	3586.89	3566.6	3689.12	3760.17	4360.91	4884.21	4631.72	3847.31	4259.23	3743.05	5885.43	3778.37	5081.49	4496.48	3669.7	3295.04	2719.93	3276.95	2923.9	3283.36	2930.42
ENSBTAG00000005136	ABI1	protein_coding	abl interactor 1 [Source:VGNC Symbol;Acc:VGNC:25505]	13	17828490	17916545	1	1513.13	1301.83	1646.71	1753.56	1433.93	1522.72	1168.46	3002.45	2844.4	3032.02	2769.66	2702.5	3325.85	3223.35	2460.85	2659.15	2133.19	3002.96	2323.61	2738.16	2856.08
ENSBTAG00000005181	SYS1	protein_coding	SYS1 golgi trafficking protein [Source:VGNC Symbol;Acc:VGNC:97315]	13	73707343	73711437	1	880.296	699.285	904.785	981.184	937.417	890.791	820.581	438.514	426.225	413.522	560.504	444.966	691.952	437.381	778.807	658.178	673.227	792.972	526.412	544.325	471.753
ENSBTAG00000005184	TP53TG5	pseudogene	TP53 target 5 [Source:VGNC Symbol;Acc:VGNC:36239]	13	73716964	73720862	-1	0	5.38473	0	0	1.66819	1.26104	2.72366	3.78494	0.853304	0.844136	3.00786	1.51364	2.69816	2.46069	1.01193	0	0.91525	3.40245	3.36236	0.671748	6.81487
ENSBTAG00000005186	DBNDD2	protein_coding	dysbindin domain containing 2 [Source:VGNC Symbol;Acc:VGNC:27892]	13	73736792	73741872	1	456.488	351.541	469.396	421.94	187.085	257.02	211.694	532.439	771.735	662.278	1500.31	554.491	985.692	662.511	585.168	605.899	466.488	895.93	630.19	854.843	721.914
ENSBTAG00000005202	SCP2D1	protein_coding	SCP2 sterol binding domain containing 1 [Source:VGNC Symbol;Acc:VGNC:34362]	13	38704677	38706929	1	23.747	29.7712	23.6528	11.6701	23.3727	7.74766	11.5121	1.24547	0.617312	0	0	1.45114	0	1.31767	4.90328	1.4665	1.70825	2.15878	6.50078	2.45201	0.49896
ENSBTAG00000005275	PKIG	protein_coding	cAMP-dependent protein kinase inhibitor gamma [Source:VGNC Symbol;Acc:VGNC:32942]	13	72993408	73028126	1	984.089	629.753	855.029	570.825	385.19	429.892	559.674	46.4573	12.5775	119.007	120.887	23.2552	12.6807	67.8397	20.3676	43.7853	144.836	141.87	4.22082	5.70678	25.5373
ENSBTAG00000005280	ADA	protein_coding	adenosine deaminase [Source:VGNC Symbol;Acc:VGNC:25600]	13	73027926	73076100	-1	5107.84	3162.02	3524.9	3824.13	1187.41	1789.84	1422.23	187.924	168.768	357.777	343.578	183.678	214.827	271.338	80.6408	118.674	68.4652	73.4975	55.716	82.6735	79.0603
ENSBTAG00000005316	GDI2	protein_coding	GDP dissociation inhibitor 2 [Source:VGNC Symbol;Acc:VGNC:29308]	13	42926286	42955333	1	9280.92	8247.39	10196.2	11338.3	12181.3	13645.8	11484.7	16614.9	16457.5	17918.8	19676.9	15735.6	15564.7	17218.1	13851.2	14481.8	13225.2	14911	11282.8	12669.2	12484
ENSBTAG00000005492	CCNY	protein_coding	cyclin Y [Source:VGNC Symbol;Acc:VGNC:26980]	13	18091181	18199611	-1	2457.84	1861.33	2052	2822.2	2139.84	1983.39	1918.02	2258.13	2090.59	2101.44	1797.48	2077.94	2011.19	2126.06	3107.42	3214.47	2740.18	2994.59	2321.67	2040.36	2048.08
ENSBTAG00000005504	TP53INP2	protein_coding	tumor protein p53 inducible nuclear protein 2 [Source:VGNC Symbol;Acc:VGNC:36237]	13	64041329	64050817	1	397.28	374.727	426.846	454.108	124.057	167.856	151.211	1071.72	1315.66	1010.7	970.815	515.53	891.846	516.733	494.973	851.18	525.659	902.658	368.419	639.586	488.431
ENSBTAG00000005571	PHF20	protein_coding	PHD finger protein 20 [Source:VGNC Symbol;Acc:VGNC:32819]	13	64956052	65084285	1	992.177	1107.09	1026.9	995.016	1251.12	1027.47	1204.55	2063.25	2155.12	2241.25	2265.49	2356.43	2162.74	2600.67	2090.77	2183.58	2018.63	1893.68	2109.41	2286.8	2379.73
ENSBTAG00000005573	SCAND1	protein_coding	SCAN domain containing 1 [Source:VGNC Symbol;Acc:VGNC:57023]	13	65084902	65086853	-1	1295.22	1190.54	1081.46	1293.93	971.944	1009.03	1187	1228.19	1238.19	1091.38	1640.14	1446.29	1805.58	1505.36	1603.03	1343.33	1357.75	1269.98	1491.29	1418.51	1293.72
ENSBTAG00000005672	CDH22	protein_coding	cadherin 22 [Source:VGNC Symbol;Acc:VGNC:27100]	13	74896597	74980313	-1	0	4.17241	1.29389	0	3.40421	4.29398	8.41978	0	0	0	0	0	0	0	0	0	0.864159	0	0.84616	0	0
ENSBTAG00000005733	CHD6	protein_coding	chromodomain helicase DNA binding protein 6 [Source:VGNC Symbol;Acc:VGNC:27281]	13	70033055	70232258	-1	338.549	866.706	306.318	386.094	452.704	340.374	296.214	1495.74	1544.59	1440.52	1209.46	1561.73	930.898	1266.95	1686.08	1635.57	1226.09	1189.9	1423.94	1440.43	1601.19
ENSBTAG00000005750	TCF15	protein_coding	transcription factor 15 [Source:VGNC Symbol;Acc:VGNC:35687]	13	60451101	60457087	1	8.8713	3.7992	10.008	2.54952	0	1.27411	1.26558	0	0	0	0.824011	0	0	0.876657	0	1.46244	0	0	0	0	0
ENSBTAG00000005915	SFMBT2	protein_coding	Scm like with four mbt domains 2 [Source:VGNC Symbol;Acc:VGNC:34516]	13	16387246	16564414	1	93.4064	240.091	37.8232	66.6124	311.37	78.5999	221.314	7.18598	0	0	13.4937	0.791683	0	0	8.61272	1.13699	32.0308	23.4139	0	0	0
ENSBTAG00000005937	TTLL9	protein_coding	tubulin tyrosine ligase like 9 [Source:VGNC Symbol;Acc:VGNC:36496]	13	61413129	61463663	1	18.2288	13.9875	9.13224	12.7262	22.7341	14.3117	18.3427	5.49767	6.37499	4.92471	11.8975	5.28996	5.71247	2.59028	7.1885	8.20166	13.9898	4.475	11.9264	13.026	5.13999
ENSBTAG00000005957	CSE1L	protein_coding	chromosome segregation 1 like [Source:VGNC Symbol;Acc:VGNC:27752]	13	77194000	77230938	1	1235.66	1323.75	1555.94	1448.94	1391.23	1656.05	1448.34	2570.17	3451.58	2812.09	5692.77	2971.05	3762.45	4274.25	2752.75	3464.67	2402.23	2198.92	2058.89	2423.12	2561.02
ENSBTAG00000005969	EIF2S2	protein_coding	eukaryotic translation initiation factor 2 subunit beta [Source:VGNC Symbol;Acc:VGNC:28391]	13	63471268	63490553	-1	1950.23	1931.22	2176.54	1948.88	2216.47	2735.42	2249.47	3696.18	4764.61	4806.87	10921	3458.44	4391.2	4390.05	3136.95	3621.69	3147.71	3004.12	3127.77	3509.43	3374.44
ENSBTAG00000006002	DIDO1	protein_coding	death inducer-obliterator 1 [Source:VGNC Symbol;Acc:VGNC:28064]	13	54471197	54521457	1	1563.33	1667.1	1603.4	1393.76	2004.17	1803.97	2131.44	1217.26	1244.02	1452.42	1078.71	1569.52	1615.6	1335.85	2249.76	1543.95	2285.73	1852.1	2316.13	2226.27	2045
ENSBTAG00000006021	CEP250	protein_coding	centrosomal protein 250 [Source:VGNC Symbol;Acc:VGNC:27200]	13	64699999	64747202	1	1097.48	1155.01	732.218	974.854	1162.06	809.057	1116.55	266.12	244.363	146.869	381.194	404.323	403.597	347.876	447.143	416.804	440.411	302.183	364.621	354.55	357.366
ENSBTAG00000006037	CCN5	protein_coding	cellular communication network factor 5 [Source:VGNC Symbol;Acc:VGNC:36945]	13	73110996	73125811	1	199.741	177.101	106.719	160.197	153.03	182.046	126.03	248.338	121.322	177.149	62.5671	184.054	205.953	241.083	199.654	191.2	203.074	183.972	229.307	251.163	267.418
ENSBTAG00000006043		protein_coding		13	37753895	37856578	-1	9.68422	11.1949	7.88242	4.61292	10.6555	16.3231	5.33836	93.5068	51.359	73.3201	42.8313	94.5425	106.233	118.286	90.0457	107.533	108.862	122.518	61.7587	46.4377	87.0197
ENSBTAG00000006063	TMEM230	protein_coding	transmembrane protein 230 [Source:NCBI gene (formerly Entrezgene);Acc:515498]	13	47421389	47429786	-1	1360.15	1493.33	1694.57	1787.22	1357.96	1630.87	1374.55	1478.31	1531.95	1722.52	1718.81	1357.06	1892.3	1636.96	1390.04	1293.89	1079.64	1169.07	1216.42	1419.06	1365.81
ENSBTAG00000006065	PCNA	protein_coding	proliferating cell nuclear antigen [Source:VGNC Symbol;Acc:VGNC:32635]	13	47430406	47436478	-1	853.978	866.186	895.008	965.507	914.373	1128.91	805.221	1268.59	1798.33	1460.58	3014.38	1384.66	1069.16	1531.96	1026.63	965.26	975.549	716.237	628.721	865.63	794.051
ENSBTAG00000006066	CDS2	protein_coding	CDP-diacylglycerol synthase 2 [Source:VGNC Symbol;Acc:VGNC:27156]	13	47436606	47503099	1	3816.46	2965.21	3313.2	3089.43	2830.98	3274.67	2545.16	2316.21	1713.94	2202.19	1992.68	1752.23	2419.66	2545.63	1838.89	1809.5	1701.17	2066.52	1639.48	2246.96	2104.55
ENSBTAG00000006078	IL15RA	protein_coding	interleukin 15 receptor subunit alpha [Source:VGNC Symbol;Acc:VGNC:106779]	13	17517594	17555434	1	227.918	286.203	220.813	183.383	121.813	164.369	164.054	287.328	189.036	236.575	200.771	428.639	316.76	330.266	276.964	367.8	227.459	256.623	185.609	175.927	236.731
ENSBTAG00000006096	TKDP2	protein_coding	trophoblast Kunitz domain protein 2 [Source:NCBI gene (formerly Entrezgene);Acc:503553]	13	74145319	74155090	-1	0	0	0	0	0	0	0	0	0	0	0	0	0	0	0	0	0	0	0	0	0
ENSBTAG00000006134	DYNLRB1	protein_coding	dynein light chain roadblock-type 1 [Source:VGNC Symbol;Acc:VGNC:28276]	13	63888169	63905670	1	1403.45	1235.49	1388.41	1290.49	1208.65	1491.82	1312.89	1747.3	1588.48	1846.61	1712.08	1172.35	1639.04	1308.46	1051.67	1324.58	920.801	1560.57	997.128	1189.9	1204.44
ENSBTAG00000006243	GCNT7	protein_coding	glucosaminyl (N-acetyl) transferase family member 7 [Source:VGNC Symbol;Acc:VGNC:57039]	13	59462219	59465539	1	0	0	0	0	0	5.59826	0	1.82388	7.17472	0	1.82463	6.75683	2.5449	1.27877	1.01876	3.19947	2.62568	2.22802	4.22148	3.55909	3.65264
ENSBTAG00000006278	FAM83C	protein_coding	family with sequence similarity 83 member C [Source:VGNC Symbol;Acc:VGNC:28834]	13	64554269	64561037	-1	4.15638	0	2.58555	1.39984	8.50394	20.0292	7.01136	8.16469	6.34878	13.826	3.58825	3.74527	4.38329	6.44	2.0373	2.15189	0	1.1076	0	10.8166	6.54539
ENSBTAG00000006352	MYT1	protein_coding	myelin transcription factor 1 [Source:VGNC Symbol;Acc:VGNC:31848]	13	53683235	53718117	-1	0	0	0	0	0	0	0	0	0	0	0	0	0	0	0	0	0	0	0	0	0
ENSBTAG00000006526	BCL2L1	protein_coding	BCL2 like 1 [Source:VGNC Symbol;Acc:VGNC:26446]	13	61220111	61270387	-1	1479.42	1350.2	1329.12	1285.48	816.124	1081	932.005	4025.52	2904.81	3648.09	2497.65	3833.86	4248.96	4263.55	4193.31	5587.15	3774.3	5033.42	3307.61	3559.65	3287.98
ENSBTAG00000006529	PDSS1	protein_coding	decaprenyl diphosphate synthase subunit 1 [Source:VGNC Symbol;Acc:VGNC:32719]	13	17915664	17956810	-1	791.29	779.969	853.549	770.518	576.486	651.028	747.881	827.199	1058.4	829.233	1128.32	785.738	813.06	1020.11	640.525	694.728	615.607	622.085	807.592	1084.58	908.325
ENSBTAG00000006531	DIP2C	protein_coding	disco interacting C [Source:VGNC Symbol;Acc:VGNC:28068]	13	46527591	46821610	1	552.222	832.493	337.679	515.587	1243.74	519.239	793.02	1421.51	1107.26	1332.38	771.095	1282.89	732.722	1183	2490.08	2648.43	2596.74	3360.13	2328.27	1525.33	1748.01
ENSBTAG00000006533	NSFL1C	protein_coding	NSFL1 cofactor [Source:VGNC Symbol;Acc:VGNC:32275]	13	59707193	59727658	1	2002.05	1874.25	1890.68	2080.9	2317.33	2821.56	2754.94	1674.85	1847.51	1627.41	2277.34	1721.35	2006.46	1715.35	1417.63	1312.48	1418.85	1325.56	1684.95	1729.72	1670.1
ENSBTAG00000006539	SIRPB2	protein_coding	signal regulatory protein beta 2 [Source:VGNC Symbol;Acc:VGNC:106929]	13	59688369	59696470	1	127.721	74.978	87.9513	70.062	33.9982	94.0312	47.6265	0	0	0	0.899741	0	0	0	0	0	0	0	0	0	0
ENSBTAG00000006578	SPEF1	protein_coding	sperm flagellar 1 [Source:VGNC Symbol;Acc:VGNC:35201]	13	51422399	51425976	1	32.0345	30.4946	24.5911	40.6983	10.1891	25.4639	27.9616	52.742	74.8338	42.3435	73.2349	103.45	116.709	87.882	39.7159	71.7513	58.2072	31.0885	54.8973	70.9106	66.304
ENSBTAG00000006616	PTPN1	protein_coding	protein tyrosine phosphatase non-receptor type 1 [Source:VGNC Symbol;Acc:VGNC:33529]	13	78534136	78597691	1	818.312	618.268	574.347	903.336	769.342	626.14	640.21	551.57	684.998	547.044	808.085	646.319	777.535	705.198	749.08	701.371	627.025	875.081	681.768	722.63	639.124
ENSBTAG00000006639	CSTF1	protein_coding	cleavage stimulation factor subunit 1 [Source:VGNC Symbol;Acc:VGNC:27780]	13	59540733	59554388	-1	840.96	821.261	942.367	937.842	1039.08	941.163	865.099	930.724	1120.84	1106.82	1317.8	1221.62	1376.99	1325.82	1251.81	1245.77	1125.71	1339.02	1134.54	1061.29	1292.27
ENSBTAG00000006670	ERGIC3	protein_coding	ERGIC and golgi 3 [Source:VGNC Symbol;Acc:VGNC:28580]	13	64776801	64792346	1	3337.44	4025.66	4485.92	4495.59	3979.38	4299.8	4242.46	2881.08	3209.51	4187.21	2447.96	3200.62	4436.1	3626.58	4380.86	4259.48	4257.53	4381.15	3811.29	3978.43	3667.47
ENSBTAG00000006671	DDX27	protein_coding	DEAD-box helicase 27 [Source:VGNC Symbol;Acc:VGNC:56183]	13	77328693	77351750	1	1016.85	926.655	1024.06	984.011	1042.55	1220.45	1057.69	1227.58	1343.28	1151.14	2530.34	1455.75	2246.5	1887.16	1233.2	1304.05	1444.2	1004.64	1436.2	1723.93	1506.85
ENSBTAG00000006742	PAX1	protein_coding	paired box 1 [Source:VGNC Symbol;Acc:VGNC:57042]	13	40899868	40909404	1	0	0	0	0	0	0	0	0	0	0	0	0	0	0	0	0	0	0	0	0	0
ENSBTAG00000006802	BPIFA3	protein_coding	BPI fold containing family A member 3 [Source:VGNC Symbol;Acc:VGNC:26544]	13	62707631	62719178	1	0	0	0	0	0	0	0	0	0	0	0	0	0	0	0	0	0	0	0	0	0
ENSBTAG00000006949	SPAG4	protein_coding	sperm associated antigen 4 [Source:VGNC Symbol;Acc:VGNC:35166]	13	64841049	64845757	1	6.95988	5.54752	14.237	0	20.3862	2.83438	1.39892	60.9156	52.3471	81.4292	30.7108	18.742	24.5812	19.2584	41.7614	36.4419	29.5159	18.8717	16.0522	18.6442	13.1138
ENSBTAG00000006955	CPNE1	protein_coding	copine 1 [Source:VGNC Symbol;Acc:VGNC:27658]	13	64848971	64855994	-1	1169.56	1190.82	1133.07	1330.06	1045.15	963.129	1085.11	1958.12	1621.37	1873.27	1289.53	2035.88	2659.03	2115.2	1810.83	2107.1	1802.04	2157.91	1602.97	2107.88	2217.92
ENSBTAG00000006962	NFS1	protein_coding	NFS1 cysteine desulfurase [Source:VGNC Symbol;Acc:VGNC:99675]	13	64887674	64905085	-1	1147.54	1184.57	1283.86	1292.07	1610.98	1677.66	1614.98	1688.13	1747.08	1672.45	1207.54	1475.83	1824.29	1748.5	1229.27	1225.42	1183.03	1066.64	1384.46	1404.59	1402.21
ENSBTAG00000007120	ARFGEF2	protein_coding	ADP ribosylation factor guanine nucleotide exchange factor 2 [Source:VGNC Symbol;Acc:VGNC:26065]	13	77097719	77181348	1	1523.64	1740.81	1461.12	1570.16	1937.36	1765.85	1896.37	2989	3241.49	2848.08	4907.62	2742.73	2453.92	2790.15	3313.91	3342.81	2929.13	3609.25	2671.66	2649.25	2710.31
ENSBTAG00000007130	ESF1	protein_coding	ESF1 nucleolar pre-rRNA processing protein homolog [Source:VGNC Symbol;Acc:VGNC:28601]	13	7321092	7388919	-1	458.151	518.93	497.347	606.683	437.061	592.462	434.844	491.613	636.735	662.087	1289.28	575.278	631.323	678.948	552.927	771.26	635.993	616.513	580.603	632.079	596.353
ENSBTAG00000007133	CUL2	protein_coding	cullin 2 [Source:VGNC Symbol;Acc:VGNC:27830]	13	18322107	18393465	1	677.863	664.138	737.46	743.753	674.906	846.175	738.095	1163.58	1113.71	1332.94	1690.68	990.477	1029.77	1244.91	1263	1284.46	1106.06	1062.4	1002.52	1115.5	1155
ENSBTAG00000007213	SIRPA	protein_coding	signal regulatory protein alpha [Source:NCBI gene (formerly Entrezgene);Acc:327666]	13	53196957	53240062	-1	6112.71	4541.75	5929.58	6615.3	6308.2	8071.01	5624.74	8553.06	5913.57	6078.98	2542.37	7166.58	4024.93	6232.79	3554.46	3669.01	2093.68	3991.1	4178.92	3774.26	4154.55
ENSBTAG00000007489	NCOA3	protein_coding	nuclear receptor coactivator 3 [Source:VGNC Symbol;Acc:VGNC:31921]	13	76036767	76155825	1	529.025	1002.68	362.558	358.793	656.943	351.244	375.082	942.062	895.94	1158.47	897.582	731.792	978.107	798.542	1079.96	1180.65	823.803	1101.85	736.601	1038.04	817.883
ENSBTAG00000007490	SULF2	protein_coding	sulfatase 2 [Source:VGNC Symbol;Acc:VGNC:35466]	13	76156254	76281765	-1	664.382	521.819	501.725	509.918	351.641	472.934	323.349	3381.78	3506.1	2506.03	1408.21	6089.81	7626.17	7303.26	2714.21	3762.82	1919.85	2337.47	1285.67	3099.54	2132.33
ENSBTAG00000007497	ARFRP1	protein_coding	ADP ribosylation factor related protein 1 [Source:VGNC Symbol;Acc:VGNC:26069]	13	54046888	54057883	1	1176.18	949.487	990.818	1351.91	1347.79	965.039	1251.07	1199.83	823.983	953.142	803.88	1091	1791.05	1273.32	1531.2	1223.41	1372.17	1101.27	1392	1547.06	1245.58
ENSBTAG00000007498	ZGPAT	protein_coding	zinc finger CCCH-type and G-patch domain containing [Source:VGNC Symbol;Acc:VGNC:57036]	13	54037422	54055810	-1	1222.1	1186.96	1432.55	1444.64	1345.21	1403.35	1630.44	1614.09	1319.75	1802.81	4885.6	1623.08	2509.15	1599.2	1062.97	1436.74	2153.72	1807.04	1398.43	1914.47	1182.5
ENSBTAG00000007501	LIME1	protein_coding	Lck interacting transmembrane adaptor 1 [Source:UniProtKB Gene Name;Acc:A0AAA9TK52]	13	54034336	54036244	-1	111.606	133.573	189.128	160.693	154.293	150.869	271.168	16.3071	19.8138	14.4493	18.7621	28.7058	38.3927	24.6956	42.0843	37.0353	29.9992	30.6332	51.1693	68.8368	53.072
ENSBTAG00000007602	ITGA8	protein_coding	integrin subunit alpha 8 [Source:VGNC Symbol;Acc:VGNC:30319]	13	30055079	30242636	-1	560.588	314.107	142.146	93.7337	100.339	57.2921	36.4629	1.81334	0	7.31653	17.9187	0	0	0	0	4.30515	34.4943	15.4974	0.845377	0	0
ENSBTAG00000007648	NET1	protein_coding	neuroepithelial cell transforming 1 [Source:VGNC Symbol;Acc:VGNC:32010]	13	43162653	43197441	-1	4671.3	4002.27	4295.39	5513.85	5138.65	4813.72	5419.51	5511.28	5724.14	6005.29	5671.64	5690.05	6851.57	5743.59	6327.15	7632.41	7631	10647.4	6307.79	5751.92	5794.34
ENSBTAG00000007658	CTNNBL1	protein_coding	catenin beta like 1 [Source:VGNC Symbol;Acc:VGNC:27804]	13	66604184	66771097	1	966.428	1158.48	1118.1	1217.02	1610.99	2044.28	2121.82	829.958	949.144	825.522	1233.34	807.436	306.08	604.315	713.502	707.24	633.398	719.164	739.551	459.071	584.017
ENSBTAG00000007678	MKX	protein_coding	mohawk homeobox [Source:VGNC Symbol;Acc:VGNC:31493]	13	36823566	36894692	1	76.5518	61.5611	43.7315	23.7917	17.0008	19.8035	26.2367	2.74151	1.81778	6.54936	52.4638	0	6.32767	2.58468	6.14646	4.31623	13.0763	4.46304	7.64864	0.722267	7.32356
ENSBTAG00000007700	PHYH	protein_coding	phytanoyl-CoA 2-hydroxylase [Source:NCBI gene (formerly Entrezgene);Acc:281400]	13	27975608	27996366	-1	12275.4	15718.3	14866.8	18796.5	36105.1	26288.4	27691.1	3008.31	3120.43	3224.22	1256.69	2975.06	2462.36	2733.05	4369.85	3858.07	3787.21	8890.28	7996.36	4334.04	5818.37
ENSBTAG00000007703	NMT2	protein_coding	N-myristoyltransferase 2 [Source:VGNC Symbol;Acc:VGNC:32138]	13	29631097	29742474	-1	1854.51	1353.51	1699.96	1839.19	2543.61	2241.13	2008.64	908.158	884.149	990.966	468.499	882.167	1193.94	1229.53	1120.53	875.218	972.465	603.719	780.078	736.766	741.177
ENSBTAG00000007721	DPM1	protein_coding	dolichyl-phosphate mannosyltransferase subunit 1, catalytic [Source:VGNC Symbol;Acc:VGNC:28183]	13	78850310	78869898	-1	1508.19	1235.2	1480.56	1431.13	1654.93	1811.38	1536.39	1670.09	1881.86	2311.03	2515.19	1689.61	1756.96	2070.72	1438.44	1575.21	1319.1	1542.52	1551.96	1478.55	1454.69
ENSBTAG00000007783	MYBL2	protein_coding	MYB proto-onco like 2 [Source:VGNC Symbol;Acc:VGNC:31779]	13	72231694	72258247	1	195.487	144.47	152.562	175.032	93.5158	145.676	147.164	843.011	2150.22	764.581	3247.27	740.846	216.88	628.782	280.098	304.262	515.817	212.72	152.999	142.628	187.672
ENSBTAG00000007917	TSHZ2	protein_coding	teashirt zinc finger homeobox 2 [Source:VGNC Symbol;Acc:VGNC:59371]	13	80581116	81066920	1	272.823	468.998	141.941	217.459	359.166	244.321	291.132	5.49332	0	2.46238	55.0604	0	3.86125	1.94982	5.42209	15.2022	76.1685	34.6522	0.853289	7.27755	0.733972
ENSBTAG00000007920	PANK2	protein_coding	pantothenate kinase 2 [Source:VGNC Symbol;Acc:VGNC:32564]	13	51275262	51306195	-1	374.489	420.599	351.376	491.678	328.41	417.775	340.084	509.948	482.566	542.15	471.311	571.341	746.364	772.451	428.243	508.37	447.828	515.479	459.287	568.035	477.538
ENSBTAG00000007922	RNF24	protein_coding	ring finger protein 24 [Source:VGNC Symbol;Acc:VGNC:34059]	13	51156460	51272667	1	11.9889	44.2533	4.80047	12.0224	7.54319	4.57979	9.37114	331.583	424.131	311.154	187.874	312.285	397.669	331.825	316.103	431.858	282.797	302.578	293.992	310.533	336.352
ENSBTAG00000007930	NCOA6	protein_coding	nuclear receptor coactivator 6 [Source:VGNC Symbol;Acc:VGNC:31924]	13	64051709	64148506	-1	1829.89	1883.14	1672.84	1787.11	2064.68	1637.34	1718.51	2398.84	2317.12	2680.67	2988.88	2486.43	2235.17	2293.8	2440.04	2462.7	2787.45	2678.64	2567	2534.84	3001.09
ENSBTAG00000007932	HCK	protein_coding	HCK proto-onco, Src family tyrosine kinase [Source:VGNC Symbol;Acc:VGNC:29774]	13	61563151	61608519	1	1418.83	1245.17	1324.61	1139.69	601.097	1187.25	613.781	21.1934	4.21483	22.7425	23.4747	4.18844	2.34051	3.21652	1.89783	21.0109	22.5769	67.5641	0.78736	4.02	5.4245
ENSBTAG00000007960	TOP1	protein_coding	DNA topoisomerase I [Source:VGNC Symbol;Acc:VGNC:49136]	13	69684975	69782441	1	2405.81	2938.64	2485.79	2543.18	2047.57	2440.28	1901.32	3101.67	4204.57	3258.4	6337.62	3828.93	4469.27	4282.95	2528.27	3457.19	2439.14	3178.78	2510.66	3240.66	2716.34
ENSBTAG00000007962	ATP9A	protein_coding	ATPase phospholipid transporting 9A (putative) [Source:UniProtKB Gene Name;Acc:A0A3Q1MSD8]	13	79436964	79557770	-1	327.8	963.634	262.644	247.729	1268.25	409.153	938.913	7582.67	8537.7	8764.18	4232.25	7014.94	4338.93	5637.85	8180.58	8573.92	6950.16	10778.6	7820.35	5932.7	6344.04
ENSBTAG00000007977	LAMP5	protein_coding	lysosomal associated membrane protein family member 5 [Source:VGNC Symbol;Acc:VGNC:30778]	13	2539944	2552698	1	0	0	0	0	0	0	0	0	0	0	0	0	0	0	0	0	0	0	0	0	0
ENSBTAG00000008026	OXT	protein_coding	oxytocin/neurophysin I prepropeptide [Source:VGNC Symbol;Acc:VGNC:32515]	13	52113970	52114880	-1	9.96948	5.41982	53.1119	22.565	10.0139	7.92534	4.09592	0.915289	0	0	11.2774	0	0.653633	0	1.0103	28.0068	113.667	140.805	0	0	0.731675
ENSBTAG00000008027	AVP	protein_coding	arginine vasopressin [Source:VGNC Symbol;Acc:VGNC:26356]	13	52102351	52104370	1	0	0	0	0	0	0	0	0	0	0.915706	0	0	0	0	0	1.17165	0	4.09162	0	0.639089	0
ENSBTAG00000008056	GAD2	protein_coding	glutamate decarboxylase 2 [Source:VGNC Symbol;Acc:VGNC:29205]	13	26666124	26731563	1	0	0	0	0	0	0	0	1.80635	0	0	4.47407	0	1.87358	0	0	0	0	0	0	0	0
ENSBTAG00000008105	RBM38	protein_coding	RNA binding motif protein 38 [Source:VGNC Symbol;Acc:VGNC:33798]	13	58757873	58773500	-1	347.522	218.988	263.447	219.858	123.627	151.942	125.679	262.609	317.341	212.644	499.039	268.455	728.781	392.3	266.612	204.414	302.153	137.423	301.641	367.258	228.522
ENSBTAG00000008279	FRMD4A	protein_coding	FERM domain containing 4A [Source:VGNC Symbol;Acc:VGNC:29114]	13	28351256	29032328	-1	1020.5	922.85	857.7	1150	1019.37	836.56	1077.22	165.724	99.1438	103.31	139.152	381.278	331.999	441.347	200.706	273.654	406.832	643.4	257.244	282.706	338.754
ENSBTAG00000008288	ANKRD26	protein_coding	ankyrin repeat domain containing 26 [Source:NCBI gene (formerly Entrezgene);Acc:533620]	13	17640546	17708305	-1	345.431	473.6	397.297	331.004	317.269	319.27	301.064	731.163	634.733	640.102	733.468	805.28	418.966	727.164	677.582	901.662	755.412	651.422	750.311	551.782	878.827
ENSBTAG00000008291	PROCR	protein_coding	protein C receptor [Source:VGNC Symbol;Acc:VGNC:33359]	13	64444417	64449580	1	343.186	151.776	258.612	252.377	138.461	247.774	168.552	23.3418	38.2864	17.1753	158.479	19.2969	71.1353	15.5261	1.59473	2.521	61.3243	88.4565	2.64622	6.48558	0.569898
ENSBTAG00000008293	GPCPD1	protein_coding	glycerophosphocholine phosphodiesterase 1 [Source:VGNC Symbol;Acc:VGNC:29528]	13	47719812	47784560	-1	2146.45	2165.62	1550.77	1136.1	894.675	962.859	1233.76	5940.19	5797.65	6107.26	2924.73	5155.29	3864.47	4403.27	3281.9	3433.73	2282.61	2605.82	4431.75	5725.49	6496.76
ENSBTAG00000008303	FKBP1A	protein_coding	FKBP prolyl isomerase 1A [Source:VGNC Symbol;Acc:VGNC:112449]	13	59737061	59768379	1	6781.06	5217.67	6001.25	5719.58	4746.64	6471.82	5551.58	7251.66	8086.85	7708.32	10840.9	8063.3	9384.11	8943.45	4780.98	6597.59	4652.94	6257.14	5551.04	6054.85	5398.46
ENSBTAG00000008323	SNAP25	protein_coding	synaptosome associated protein 25 [Source:VGNC Symbol;Acc:VGNC:35051]	13	3478062	3561819	1	52.4453	69.848	59.6795	42.7394	1.78754	14.958	25.0356	85.8723	37.2532	63.5288	20.0427	24.6289	5.95223	22.8225	139.73	31.4423	10.0563	33.2725	56.9055	80.7066	92.1349
ENSBTAG00000008338	PLCB1	protein_coding	phospholipase C beta 1 [Source:VGNC Symbol;Acc:VGNC:32980]	13	933065	1796398	1	343.641	522.878	286.007	260.806	575.842	240.517	353.131	48.9235	30.8252	39.2849	57.5356	25.4388	24.8353	29.7937	42.0839	33.5282	63.414	60.2967	59.9741	63.4388	71.9085
ENSBTAG00000008348	NOL4L	protein_coding	nucleolar protein 4 like [Source:VGNC Symbol;Acc:VGNC:106843]	13	61877708	61910547	-1	143.204	245.196	171.782	178.721	169.399	68.3134	148.014	445.986	617.092	449.812	56.0148	282.022	214.563	250.126	452.665	365.786	316.298	598.652	348.682	365.283	498.866
ENSBTAG00000008401	PFKFB3	protein_coding	6-phosphofructo-2-kinase/fructose-2,6-biphosphatase 3 [Source:VGNC Symbol;Acc:VGNC:32771]	13	17206312	17372289	-1	829.546	845.117	642.017	978.435	533.312	440.849	370.407	3762.45	6130.51	3679.72	5818.92	3275.34	2640.35	2163.83	2663.83	2949.99	2410.35	2093.57	1053.11	2666.07	1607.9
ENSBTAG00000008410	OVOL2	protein_coding	ovo like zinc finger 2 [Source:VGNC Symbol;Acc:VGNC:32506]	13	38271778	38301193	-1	46.2842	55.9283	38.158	70.6177	12.0863	24.0699	12.7941	862.499	892.768	724.893	737.765	545.318	944.402	622.779	680.013	708.621	717.708	882.691	783.892	623.601	626.272
ENSBTAG00000008436	CDC25B	protein_coding	cell division cycle 25B [Source:VGNC Symbol;Acc:VGNC:27063]	13	51395121	51404718	-1	403.895	256.719	218.455	408.018	250.42	409.491	301.615	252.671	500.896	256.339	846.913	347.875	112.852	237.737	70.6143	124.114	89.5739	81.991	58.4473	127.968	104.963
ENSBTAG00000008439	AP5S1	protein_coding	adaptor related protein complex 5 subunit sigma 1 [Source:VGNC Symbol;Acc:VGNC:25997]	13	51378955	51383204	-1	512.015	447.939	416.654	401.165	411.077	354.433	379.095	749.851	603.865	578.004	548.862	695.546	634.344	562.995	613.076	541.298	489.37	546.002	490.794	520.684	469.052
ENSBTAG00000008472	CRNKL1	protein_coding	crooked neck pre-mRNA splicing factor 1 [Source:VGNC Symbol;Acc:VGNC:27721]	13	39603005	39628940	-1	892.221	853.487	1049.68	1009.32	890.234	965.252	865.76	1188.55	1314.37	1130.06	1358.57	1401.54	1451.67	1360.49	1507.09	1400.23	1341.07	1421.29	1250.8	1288.98	1215.07
ENSBTAG00000008527	SRSF6	protein_coding	serine and arginine rich splicing factor 6 [Source:VGNC Symbol;Acc:VGNC:57028]	13	72096726	72102389	1	14739.7	14647.2	14952.2	12097.6	14127.4	14934.2	15844.6	10193.1	9064.66	7873.61	8956.05	11467	9595.72	11849.5	8978.67	9563.49	9666.7	6292.78	13307	12727.6	14068.4
ENSBTAG00000008638	FAM110A	protein_coding	family with sequence similarity 110 member A [Source:VGNC Symbol;Acc:VGNC:28716]	13	60258547	60290863	-1	150.787	162.187	190.22	232.418	84.6985	117.73	135.234	226.256	246.322	233.368	343.618	295.332	382.154	276.804	201.089	293.816	218.491	352.565	263.473	242.49	197.455
ENSBTAG00000008650	CAMK1D	protein_coding	calcium/calmodulin dependent protein kinase ID [Source:VGNC Symbol;Acc:VGNC:58595]	13	11672964	12062796	-1	45.6007	184.144	86.2955	47.4888	166.06	43.9466	118.622	113.015	29.7636	134.51	34.6992	185.806	44.9928	71.7649	232.32	93.1173	49.0916	40.8435	176.792	102.523	84.791
ENSBTAG00000008687	PCSK2	protein_coding	proprotein convertase subtilisin/kexin type 2 [Source:VGNC Symbol;Acc:VGNC:32648]	13	37506073	37744161	1	50.7798	7.24469	17.554	21.0266	14.1932	26.7351	4.38514	0	0	0	3.76019	0	0	0	0	0	0	0	0	0	0
ENSBTAG00000008787	FAM171A1	protein_coding	family with sequence similarity 171 member A1 [Source:VGNC Symbol;Acc:VGNC:28756]	13	29781616	29913709	-1	1272.43	1378.73	1317.75	1783.05	1693.28	1035.72	1393.89	1778.42	2199.57	2493.03	1361.49	2443.71	1413.75	2493.32	1568.54	2392.45	1515.53	1872.8	1890.2	1393.68	1786.85
ENSBTAG00000008812	PFDN4	protein_coding	prefoldin subunit 4 [Source:VGNC Symbol;Acc:VGNC:111261]	13	81627262	81644895	1	634.092	584.191	646.716	572.601	563.232	616.378	595.53	649.981	810.406	777.643	1377.33	622.264	718.069	751.822	507.773	548.994	421.411	351.85	464.529	651.54	576.076
ENSBTAG00000008821	SEPHS1	protein_coding	selenophosphate synthetase 1 [Source:VGNC Symbol;Acc:VGNC:34448]	13	28008899	28034343	-1	719.113	686.511	668.59	722.908	681.254	726.093	706.449	669.182	695.119	755.381	1252.75	687.432	925.398	840.009	846.629	956.63	842.194	772.516	861.371	800.011	861.195
ENSBTAG00000008825	POLR3F	protein_coding	RNA polymerase III subunit F [Source:VGNC Symbol;Acc:VGNC:33150]	13	38533471	38546652	1	543.202	494.231	510.018	536.934	495.792	650.113	514.161	474.231	467.302	432.352	495.53	617.876	528.171	510.256	533.757	467.27	467.548	541.026	653.372	598.756	650.564
ENSBTAG00000008826	RBBP9	protein_coding	RB binding protein 9, serine hydrolase [Source:VGNC Symbol;Acc:VGNC:33775]	13	38547300	38554868	-1	233.643	234.384	159.751	253.334	384.247	412.163	330.004	193.595	321.967	177.269	684.769	284.598	286.488	408.615	330.595	271.641	224.419	138.925	255.056	232.546	204.588
ENSBTAG00000008840	HM13	protein_coding	histocompatibility minor 13 [Source:VGNC Symbol;Acc:VGNC:29868]	13	61097980	61146837	1	3211.58	2573.44	3633.91	3159.41	3637.44	4094.03	3283.84	2638.37	2064.85	2087.69	2421.25	2464.42	1951.57	2271.16	2487.91	2932.82	2772.39	3090.67	3435.89	2389.42	2148.88
ENSBTAG00000008870	KCNS1	protein_coding	potassium voltage-gated channel modifier subfamily S member 1 [Source:VGNC Symbol;Acc:VGNC:30491]	13	73469238	73476819	-1	12.4792	20.8329	3.87849	12.6023	6.80008	18.5567	0	66.2424	70.6543	82.1475	42.2156	125.838	62.0664	92.6532	26.479	54.8165	21.6034	52.0718	51.556	91.4511	47.2804
ENSBTAG00000008908	GZF1	protein_coding	GDNF inducible zinc finger protein 1 [Source:VGNC Symbol;Acc:VGNC:29732]	13	42029083	42037355	1	612.78	562.612	504.227	576.895	608.709	465.629	602.683	336.654	333.465	416.449	480.416	468.925	778.468	558.003	444.083	411.789	606.51	384.44	510.564	660.586	468.446
ENSBTAG00000008937	CELF2	protein_coding	CUGBP Elav-like family member 2 [Source:UniProtKB Gene Name;Acc:A0A3Q1MSL2]	13	12874374	13425201	-1	14493.1	14536.4	12279.8	9467.06	10270.3	11687.3	10802.4	6408.68	6756.69	7756.18	4748.98	4707.83	3688.29	6821.39	3125.65	3300.85	3155.65	4581.33	4280.06	4624.09	3775.07
ENSBTAG00000008938	SRC	protein_coding	SRC proto-onco, non-receptor tyrosine kinase [Source:VGNC Symbol;Acc:VGNC:35269]	13	66295303	66350614	1	219.615	154.683	198.764	182.102	117.962	120.526	100.984	1229.1	1119.94	1284.87	733.255	1281.24	1836.98	1199.79	1471.43	1504.9	1134.47	1964.8	929.189	1233.76	1200.7
ENSBTAG00000008964	DTD1	protein_coding	D-aminoacyl-tRNA deacylase 1 [Source:VGNC Symbol;Acc:VGNC:28228]	13	38600436	38679625	1	744.197	602.171	744.299	746.285	656.77	630.134	647.68	671.427	620.32	620.552	674.403	602.989	283.719	511.206	624.153	602.126	426.337	533.669	550.574	450.738	500.679
ENSBTAG00000008969	SLC9A8	protein_coding	solute carrier family 9 member A8 [Source:VGNC Symbol;Acc:VGNC:34946]	13	77899068	77973805	1	714.766	929.221	584.946	750.308	826.238	677.342	889.886	872.39	945.984	1028.56	782.654	784.836	635.328	605.701	1125.47	1077.97	1206.56	995.808	1236.45	1125.36	1097.55
ENSBTAG00000009117	THNSL1	protein_coding	threonine synthase like 1 [Source:VGNC Symbol;Acc:VGNC:35838]	13	25843622	25859054	1	263.063	546.613	293.647	333.869	167.473	201.19	231.279	414.084	333.559	250.781	320.747	530.13	536.064	609.255	490.648	601.458	413.785	466.552	533.098	621.894	643.056
ENSBTAG00000009165	LPIN3	protein_coding	lipin 3 [Source:VGNC Symbol;Acc:VGNC:30968]	13	69973293	69991531	1	1467.06	1303.51	875.131	1697.85	1188.76	1135.88	1099.3	1201.01	1172.63	1029.54	667.344	1175.91	1373.08	1103.09	1728.51	883.287	1211.05	1144.05	1498.93	1460.86	1295.14
ENSBTAG00000009206	FOXS1	protein_coding	forkhead box S1 [Source:VGNC Symbol;Acc:VGNC:29108]	13	61378348	61392754	-1	1221.21	1716	1757.65	5587.98	1165.56	915.166	1226.84	232.005	261.673	187.194	37.9743	227.372	30.6469	79.863	73.964	79.9959	189.737	71.718	265.877	69.8056	114.887
ENSBTAG00000009291	CFAP61	protein_coding	cilia and flagella associated protein 61 [Source:VGNC Symbol;Acc:VGNC:27248]	13	39628949	39875495	1	2.76974	9.72916	3.87769	2.79897	3.4016	11.4524	1.40241	19.0463	32.6603	1.62632	36.7579	35.2006	8.76166	6.44104	11.2044	18.2949	11.2171	9.96597	23.6733	12.2629	5.81692
ENSBTAG00000009475	PLXDC2	protein_coding	plexin domain containing 2 [Source:VGNC Symbol;Acc:VGNC:33058]	13	21311524	21733396	1	827.749	757.16	825.508	765.541	455.401	550.392	379.347	1660.92	44.0849	1211.95	70.122	1111.95	315.957	61.6303	1215.44	325.556	303.427	271.81	542.898	501.283	18.3699
ENSBTAG00000009743	PDRG1	protein_coding	p53 and DNA damage regulated 1 [Source:VGNC Symbol;Acc:VGNC:32716]	13	61464644	61471874	-1	676.228	745.426	580.718	811.355	786.909	909.71	799.627	393.197	470.397	294.556	551.736	405.355	662.714	522.018	580.532	453.11	484.734	566.554	583.09	613.288	466.529
ENSBTAG00000009871	RAB18	protein_coding	RAB18, member RAS onco family [Source:VGNC Symbol;Acc:VGNC:33624]	13	36998687	37042886	-1	3407.12	2623.03	3174.17	3366.12	3636.43	3870.04	2886.89	3491.63	3491.88	4182.18	3869.14	3211.83	3610.4	3904.33	3502.8	3523.94	3417.05	4134.64	3371.93	3061.6	3724.45
ENSBTAG00000009881	ENTPD6	protein_coding	ectonucleoside triphosphate diphosphohydrolase 6 [Source:VGNC Symbol;Acc:VGNC:58980]	13	42738791	42757349	1	1845.94	1714.24	1868.7	2043.36	1848.69	1799.3	1874.44	1001.97	824.46	1165.89	561.938	640.882	555.23	614.301	1118.66	688.699	1264.95	818.681	1043.84	705.576	801.235
ENSBTAG00000010023	FAM107B	protein_coding	family with sequence similarity 107 member B [Source:VGNC Symbol;Acc:VGNC:57007]	13	29216135	29433959	-1	1229.49	1326.9	1307.91	1443.04	1330.97	1384.65	1160.69	1144.08	1607.45	1575.22	2550.06	2598	1927.98	2460.24	2464.74	3526.61	2095.49	3334.78	2866.77	2251.8	3204.37
ENSBTAG00000010024	MMP24	protein_coding	matrix metallopeptidase 24 [Source:VGNC Symbol;Acc:VGNC:31526]	13	64490549	64545421	1	4.15826	29.1754	18.0996	12.6008	17.004	12.8604	7.00874	17.2394	9.97	20.3334	4.48848	5.99244	20.0512	12.874	6.11128	3.22608	7.77381	2.21558	13.5254	2.16169	3.63673
ENSBTAG00000010112	BPIFB6	protein_coding	BPI fold containing family B member 6 [Source:VGNC Symbol;Acc:VGNC:26548]	13	62331559	62347243	1	0	0	0	0	0	0	0	0	0	0	0	0	0	0	0	0	0	0	0	0	0
ENSBTAG00000010126	PCIF1	protein_coding	phosphorylated CTD interacting factor 1 [Source:VGNC Symbol;Acc:VGNC:32630]	13	74686128	74698082	1	2100.14	1503.62	1911.84	2058.97	1615.62	1799.68	1839.65	1098.5	947.722	1005.14	1059.31	900.284	925.398	878.998	1219.22	942.463	1332.76	1135.19	1406.79	1166.68	1143.89
ENSBTAG00000010130	ZNF335	protein_coding	zinc finger protein 335 [Source:VGNC Symbol;Acc:VGNC:37251]	13	74698009	74717310	-1	1243.09	1237.24	1099.86	1365.62	1318.27	1144.82	1346.62	1403.72	1414.11	1396.86	1840.34	1411.67	1347.87	1235.76	1757.07	1881.82	2363.02	1871.01	1861.88	1766.79	1605.95
ENSBTAG00000010131	CBFA2T2	protein_coding	CBFA2/RUNX1 partner transcriptional co-repressor 2 [Source:UniProtKB Gene Name;Acc:A0A3Q1LNW6]	13	62957693	63099521	1	123.376	291.815	113.787	130.227	421.782	155.803	330.883	701.286	572.964	831.197	853.781	660.46	505.329	719.174	961.682	889.266	736.86	787.506	745.168	740.583	685.85
ENSBTAG00000010135	PEDS1	protein_coding	plasmanylethanolamine desaturase 1 [Source:VGNC Symbol;Acc:VGNC:57030]	13	78152923	78178413	-1	765.664	474.573	629.974	726.139	293.97	454.864	340.16	715.808	678.813	396.34	534.321	451.864	1521.74	844.294	161.933	245.726	181.07	261.748	142.795	216.932	259.899
ENSBTAG00000010210	SUV39H2	protein_coding	SUV39H2 histone lysine methyltransferase [Source:VGNC Symbol;Acc:VGNC:35492]	13	29527158	29549833	1	90.9624	58.4865	43.6889	60.2439	60.8923	52.4689	34.4049	183.114	219.473	246.541	410.99	183.306	227.21	231.704	211.379	229.879	161.317	172.503	113.32	153.093	140.805
ENSBTAG00000010220	DCLRE1C	protein_coding	DNA cross-link repair 1C [Source:VGNC Symbol;Acc:VGNC:56182]	13	29554305	29588308	-1	140.568	135.117	131.041	126.715	174.002	168.594	183.565	195.882	219.282	159.072	242.255	230.818	186.842	241.723	213.467	194.504	162.737	120.764	192.243	228.967	261.752
ENSBTAG00000010277	NKX2-2	protein_coding	NK2 homeobox 2 [Source:VGNC Symbol;Acc:VGNC:32099]	13	40757744	40760544	-1	1.38147	0	0	0	0	0	0	0	0	0	0	0	0	0	0	0	0	0	0	0	0
ENSBTAG00000010330	LYZL1	protein_coding	lysozyme-like 1 [Source:NCBI gene (formerly Entrezgene);Acc:512087]	13	35474947	35490959	-1	0	0	1.30909	0	0	0	4.19489	0	0	0	0	0	0	0.639451	0	0	0	0	0	0	0
ENSBTAG00000010383	YTHDF1	protein_coding	YTH N6-methyladenosine RNA binding protein F1 [Source:VGNC Symbol;Acc:VGNC:37041]	13	54332616	54345591	1	917.946	910.899	925.866	1072.43	794.774	892.288	882.575	1188.87	1517.82	1149.01	1062.16	908.361	1968.82	1141.69	1050.5	1169	1107.18	1220.32	1061.77	1164.86	958.966
ENSBTAG00000010387	MINDY3	protein_coding	MINDY lysine 48 deubiquitinase 3 [Source:VGNC Symbol;Acc:VGNC:31478]	13	30319508	30400279	-1	1096.41	928.085	1198.58	1129.95	1153.48	1368.73	1006.98	1155.95	1195.55	1254.03	1514.59	1051.75	1105.43	1233.56	1028.84	1311.63	1020.84	1464.07	1066.8	1150.58	1256.07
ENSBTAG00000010664	PRKCQ	protein_coding	protein kinase C theta [Source:VGNC Symbol;Acc:VGNC:33334]	13	16947284	17100097	1	223.347	131.62	129.99	152.654	221.897	193.978	168.277	4.13447	10.8726	11.795	5.83009	21.5981	4.93716	36.4073	5.90817	22.5255	4.74795	3.21312	3.32314	6.25844	16.1738
ENSBTAG00000010873	BHLHE23	protein_coding	basic helix-loop-helix family member e23 [Source:VGNC Symbol;Acc:VGNC:26485]	13	54422583	54423251	1	14.1569	8.2695	1.30115	9.89997	0	4.12461	1.38956	0	0	0	0	0	12.2565	0.63536	6.11488	6.3563	9.74287	15.6761	3.37329	16.2022	1.46712
ENSBTAG00000010934	RAE1	protein_coding	ribonucleic acid export 1 [Source:VGNC Symbol;Acc:VGNC:33692]	13	58788134	58805819	-1	576.576	600.209	545.513	619.256	551.727	644.108	603.493	823.879	1028.09	960.469	1485.41	973.727	1271.41	1116.38	858.971	822.279	904.584	879.693	800.638	863.446	896.88
ENSBTAG00000011010	PRND	protein_coding	prion like protein doppel [Source:VGNC Symbol;Acc:VGNC:33355]	13	47085998	47091047	1	0	0	0	1.39992	0	0	0	0.907237	3.62764	0	61.9055	0	0	0.643977	5.09334	3.22768	6.04361	0	0	1.4421	0
ENSBTAG00000011233	GTSF1L	protein_coding	gametocyte specific factor 1 like [Source:VGNC Symbol;Acc:VGNC:29713]	13	72276287	72277184	-1	0	0	0	0	0	0	0	0	0	0	0	0	0	0	0	0	0	0	0	0	0
ENSBTAG00000011263	EIF6	protein_coding	eukaryotic translation initiation factor 6 [Source:VGNC Symbol;Acc:VGNC:57006]	13	64547107	64552992	-1	1397.42	1144.99	1541.45	1328.54	1280.82	1329.39	1508.28	3273.09	2866.34	2601.78	2343.23	2452.98	4504.15	2846.6	2768.28	2346.58	2027.21	3162.6	2757.4	3497.77	3102.43
ENSBTAG00000011279	MATN4	protein_coding	matrilin 4 [Source:VGNC Symbol;Acc:VGNC:31266]	13	73636238	73650595	-1	2.78414	4.1654	2.59371	7.02537	0	9.89238	0	1.82087	8.14507	0	0.902128	6.74368	20.4949	2.57917	3.06393	23.3297	5.20163	6.66947	4.22592	15.8513	6.56763
ENSBTAG00000011283	RBPJL	protein_coding	recombination signal binding protein for immunoglobulin kappa J region like [Source:VGNC Symbol;Acc:VGNC:57020]	13	73649289	73660385	1	6.93399	6.94483	18.1017	5.60175	1.70017	8.56445	1.40136	49.9152	32.6109	33.3509	19.7643	79.4065	71.4838	78.5025	23.4261	42.9955	40.6214	49.8625	53.2512	46.0869	72.0206
ENSBTAG00000011304	XRN2	protein_coding	5'-3' exoribonuclease 2 [Source:VGNC Symbol;Acc:VGNC:37009]	13	40615475	40678291	1	1938.9	2077.9	2033.75	2913.19	1608.1	1620.1	1591.13	2974.68	3368.3	2905.32	5313.22	3397.9	3661.3	3590.15	2862.01	3020.31	2547.64	2645.84	2761.79	2989.79	2803.88
ENSBTAG00000011312	NKX2-4	protein_coding	NK2 homeobox 4 [Source:VGNC Symbol;Acc:VGNC:32101]	13	40683626	40685955	-1	0	0	0	0	0	0	0	0	0	0	0	0	0	3.2262	0	0	0	0	0	0	0
ENSBTAG00000011366	ST8SIA6	protein_coding	ST8 alpha-N-acetyl-neuraminide alpha-2,8-sialyltransferase 6 [Source:VGNC Symbol;Acc:VGNC:35347]	13	31733355	31896009	-1	78.5613	67.7072	72.9149	64.6452	102.964	44.966	79.0962	69.9373	91.1791	69.9292	52.3953	86.3468	84.6026	102.238	33.4656	54.7418	43.0851	40.8316	51.1884	98.5022	57.3813
ENSBTAG00000011425	PTPRA	protein_coding	protein tyrosine phosphatase receptor type A [Source:VGNC Symbol;Acc:VGNC:33544]	13	52139610	52310592	-1	1300.81	1175.3	1355.9	1451.35	1511.82	1311.04	1297.3	3574.23	2878.84	3297.35	2204.21	3593.71	2292.31	3306.68	2643.15	3009.2	2072.94	3188.28	2749.03	2579.37	2605.05
ENSBTAG00000011458	CPXM1	protein_coding	carboxypeptidase X, M14 family member 1 [Source:VGNC Symbol;Acc:VGNC:27681]	13	52381642	52389208	1	845.712	1057.24	508.133	779.963	391.099	507.124	486.393	9.9821	20.8438	33.3502	62.8585	2.24737	0.626791	2.57465	2.03721	2.15054	48.3833	36.5623	2.53609	2.88183	0
ENSBTAG00000011541	RBL1	protein_coding	RB transcriptional corepressor like 1 [Source:VGNC Symbol;Acc:VGNC:33781]	13	66015119	66074734	-1	217.418	213.85	189.497	140.429	139.826	181.46	198.603	467.149	510.208	486.863	994.182	472.684	347.829	492.778	457.316	638.188	490.58	482.908	236.401	300.752	264.873
ENSBTAG00000011600	MAP3K8	protein_coding	mitogen-activated protein kinase kinase kinase 8 [Source:VGNC Symbol;Acc:VGNC:31202]	13	35294800	35321790	1	683.873	642.91	859.046	583.709	616.772	654.772	521.528	144.316	137.562	115.072	194.963	131.077	246.013	129.176	198.169	95.5704	203.669	89.5726	277.044	385.154	190.389
ENSBTAG00000011620	PIGU	protein_coding	phosphatidylinositol glycan anchor biosynthesis class U [Source:VGNC Symbol;Acc:VGNC:32879]	13	63920168	64011627	-1	375.816	284.597	327.156	253.389	287.352	348.678	244.968	705.938	649.974	709.379	768.618	490.81	256.075	491.32	460.535	569.627	470.92	515.219	349.572	332.123	340.017
ENSBTAG00000011646	ZNF512B	protein_coding	zinc finger protein 512B [Source:VGNC Symbol;Acc:VGNC:37291]	13	53879570	53890584	1	774.255	927.387	489.407	980.718	1686.82	1359.67	1994.26	1154.32	950.329	945.669	491.411	1296.73	1179.71	1184	2760.43	1604.2	2883.71	1567.78	1925.47	1355.75	1567.74
ENSBTAG00000011655	SAMD10	protein_coding	sterile alpha motif domain containing 10 [Source:VGNC Symbol;Acc:VGNC:34266]	13	53872788	53877873	1	93.0516	91.6081	142.276	112.115	76.4774	112.422	120.421	365.988	311.119	336.884	125.145	368.653	445.492	398.529	450.164	337.092	485.714	390.304	452.934	457.877	573.559
ENSBTAG00000011656	PRPF6	protein_coding	pre-mRNA processing factor 6 [Source:VGNC Symbol;Acc:VGNC:33382]	13	53834521	53871497	-1	2390.92	2035.66	2474.62	2498.07	2313	2285.3	2749.24	2239.12	1965.43	2033.09	2312.08	2161.19	2407.55	2188.13	2383.07	2181.12	2408.46	2261.72	2452.22	2127.01	2137.75
ENSBTAG00000011662	SOX18	protein_coding	SRY-box transcription factor 18 [Source:VGNC Symbol;Acc:VGNC:35145]	13	53823420	53825283	1	908.725	779.46	1188.45	1208.09	295.537	746.954	498.079	0.908174	0	7.32239	121.65	0	0	1.9265	4.07226	5.36187	11.2626	120.865	0	0	2.18346
ENSBTAG00000011704		protein_coding		13	62630366	62630826	1	1.44931	2.71285	1.30791	0	1.67911	1.305	0	1.85461	6.04513	1.64941	2.88713	3.01742	2.66052	1.24653	2.03267	1.03699	4.54972	1.13259	0	1.36321	0
ENSBTAG00000011782	CHGB	protein_coding	chromogranin B [Source:VGNC Symbol;Acc:VGNC:27290]	13	48068793	48084073	1	0	4.17185	3.88415	0	5.10679	4.2858	7.01502	0	0.906812	3.25813	aqp1	0.750112	0	3.22097	0	0	0	0	1.69263	3.60421	1.45696
ENSBTAG00000011882	SLC24A3	protein_coding	solute carrier family 24 member 3 [Source:VGNC Symbol;Acc:VGNC:34738]	13	38891347	39336835	1	526.477	161.221	195.214	135.787	81.6411	121.617	56.0936	0	0	0	0.897053	0	0	0.644035	0	0	0	3.32287	0	0	0
ENSBTAG00000011940	ZNF831	protein_coding	zinc finger protein 831 [Source:VGNC Symbol;Acc:VGNC:37355]	13	57146351	57234406	-1	26.2975	12.519	9.04922	18.1915	54.4588	21.5231	42.1089	0	0	0	0	0	0	0	0	0	0	0	0	0	0
ENSBTAG00000012109	EDN3	protein_coding	endothelin 3 [Source:VGNC Symbol;Acc:VGNC:56185]	13	57061094	57088790	-1	15.3703	9.00299	9.37287	22.4444	8.14324	13.2841	1.43418	201.684	31.0914	60.1233	0	38.8098	79.1542	22.5248	183.664	101.62	266.641	439.756	191.554	93.0759	174.201
ENSBTAG00000012116	HNF4A	protein_coding	hepatocyte nuclear factor 4 alpha [Source:VGNC Symbol;Acc:VGNC:29891]	13	72788947	72855374	1	3889.24	3515.45	4643.09	6439.08	11359.9	8043.95	10706.5	3102.17	2603.75	2309.63	507.611	1796.93	1478.58	1496.02	5329.56	2567.73	5239.98	4663.39	3704.52	1975.8	2794.6
ENSBTAG00000012276		protein_coding		13	38669646	38671214	-1	9.73644	24.9662	6.46932	22.4394	13.5905	7.09316	13.9911	10.9054	20.7676	18.7227	12.6325	14.9895	15.1119	18.6208	8.14729	15.0102	30.3576	15.5344	11.827	12.1969	24.0326
ENSBTAG00000012297	RIPOR3	protein_coding	RIPOR family member 3 [Source:VGNC Symbol;Acc:VGNC:33984]	13	78598931	78674448	-1	1699.66	1819.56	1606.54	1809.98	1163.94	1003.42	1271.19	151.975	166.101	117.493	358.06	269.037	621.653	342.819	157.339	192.718	342.707	259.178	202.983	147.965	133.84
ENSBTAG00000012341	CSNK2A1	protein_coding	casein kinase 2 alpha 1 [Source:NCBI gene (formerly Entrezgene);Acc:282419]	13	60507727	60565859	1	1209.9	1113.68	1260.3	1444.07	1460.52	1402.54	1268.46	2841.81	2929.55	3068.14	3916.23	2715.66	3011.51	3034.35	2711.75	3224.99	2551.13	3600.98	2114	2455.88	2463.7
ENSBTAG00000012377	ECHDC3	protein_coding	enoyl-CoA hydratase domain containing 3 [Source:VGNC Symbol;Acc:VGNC:28307]	13	12518930	12533496	-1	1388.55	1873.67	929.696	1408.93	3189.19	1375.16	2301.59	425.042	289.705	451.335	173.19	453.669	396.637	361.926	904.227	590.157	1026.67	584.554	913.492	657.381	670.066
ENSBTAG00000012406	ZBP1	protein_coding	Z-DNA binding protein 1 [Source:VGNC Symbol;Acc:VGNC:37056]	13	58563694	58577633	1	548.623	1664.94	1291.23	4758.81	2050.23	1484.92	1975.98	82.6588	198.795	176.969	1.09253	122.446	36.5439	63.6393	4.11521	36.4948	32.3234	128.774	55.1484	38.8891	27.5557
ENSBTAG00000012407	FOXA2	protein_coding	forkhead box A2 [Source:VGNC Symbol;Acc:VGNC:29078]	13	41542246	41546933	-1	1385.69	812.36	1396.97	1350.13	1765.13	2150.52	1214.24	766.204	814.161	831.069	1810.77	1104.8	1524.28	1094.3	1238.8	1080.02	1169.57	1125.97	1141.5	1271.73	1176.79
ENSBTAG00000012526	APBB1IP	protein_coding	amyloid beta protein binding family B member 1 interacting protein [Source:VGNC Symbol;Acc:VGNC:26004]	13	17991761	18029184	-1	1142.95	986.981	1160.86	1139.88	520.006	1096.1	609.216	1.81494	4.52518	6.50621	18.8745	1.49787	3.13656	11.5741	2.03634	1.07404	0.864552	8.86375	0	0	0.727382
ENSBTAG00000012626	B4GALT5	protein_coding	beta-1,4-galactosyltransferase 5 [Source:VGNC Symbol;Acc:VGNC:26392]	13	77736013	77833203	-1	162.368	169.748	166.863	232.766	271.527	205.639	272.735	2056.37	3297.73	3107.55	2957.27	2279.09	1483	2127.69	1957.6	3142.53	1714.08	3440.77	1805.08	1997.9	2331.92
ENSBTAG00000012677	ARHGAP12	protein_coding	Rho GTPase activating protein 12 [Source:VGNC Symbol;Acc:VGNC:26075]	13	33421118	33539280	1	1103.71	1206.17	1029.27	1135.05	1023.39	1102.83	1070.06	1773	1932.78	1845.44	1983.45	2051.83	1957.43	2145.06	1925.33	1918.65	1705.96	2161.25	1636.61	1858.32	1828.82
ENSBTAG00000012710	GHRH	protein_coding	growth hormone releasing hormone [Source:VGNC Symbol;Acc:VGNC:29349]	13	66203815	66216486	-1	0	0	0	0	0	0	0	0	0	0	0	0	0	0	0	0	0	0	0	1.34837	0.779663
ENSBTAG00000012817	JAG1	protein_coding	jagged canonical Notch ligand 1 [Source:VGNC Symbol;Acc:VGNC:30361]	13	3939809	3984202	-1	2000.89	2231.85	2134.44	2628.98	2057.91	2478.57	2193.85	3854.06	2527.74	2671.54	1100.99	4129.87	4905.11	5780.91	4189.81	4781.87	4395.82	5653.45	3958.95	3837.21	5422.88
ENSBTAG00000013004	ITIH5	protein_coding	inter-alpha-trypsin inhibitor heavy chain 5 [Source:VGNC Symbol;Acc:VGNC:30337]	13	16200795	16285161	1	217.478	251.525	275.323	141.362	161.557	211.737	112.172	0.907051	0	0.813182	8.96872	0	0	0	5.09264	6.4552	20.7146	7.75203	3.38159	2.16321	0.72716
ENSBTAG00000013007	FAM210B	protein_coding	family with sequence similarity 210 member B [Source:VGNC Symbol;Acc:VGNC:28789]	13	59572279	59582949	-1	13066.8	15101.6	15384.7	19091.7	20052.7	16805.2	13529.6	5572.89	4561.65	5239.52	3866.46	4662.13	5091.24	5313.04	5990.07	6963.94	4013.95	6470.63	4592.7	4225.31	4686.32
ENSBTAG00000013009	AURKA	protein_coding	aurora kinase A [Source:VGNC Symbol;Acc:VGNC:26349]	13	59554818	59570444	1	154.744	91.1662	133.287	102.66	118.801	94.0091	100.754	295.004	614.108	284.324	1032.35	286.479	220.933	358.622	171.696	167.391	169.035	65.7615	44.9779	62.7219	88.3017
ENSBTAG00000013056	SUN5	protein_coding	Sad1 and UNC84 domain containing 5 [Source:VGNC Symbol;Acc:VGNC:35476]	13	62276784	62297291	-1	0	0	0	0	0	0	0	0	0	0	0	0	0	0	0	0	0	0	0	0	0
ENSBTAG00000013079	CTCFL	protein_coding	CCCTC-binding factor like [Source:NCBI gene (formerly Entrezgene);Acc:100144618]	13	58657477	58682600	1	27.7054	18.066	21.975	5.59873	18.7074	12.8763	25.2395	4.53544	9.06946	8.13216	2.69074	10.4858	1.87825	1.93191	5.09284	5.37952	10.3578	8.85984	4.22715	9.3742	9.45347
ENSBTAG00000013114	ZMYND8	protein_coding	zinc finger MYND-type containing 8 [Source:VGNC Symbol;Acc:VGNC:37206]	13	75774888	75916121	-1	1846	1879.87	1443.93	1265.56	1493.31	1550.96	1512.5	5212.16	4637.34	4771.18	4135.77	5752.44	3145.73	4296.72	3867.92	3670.91	4147.89	4148.74	4814.34	4946.71	5066.79
ENSBTAG00000013116	PLCB4	protein_coding	phospholipase C beta 4 [Source:VGNC Symbol;Acc:VGNC:32983]	13	2021429	2503501	1	1443.66	1227.47	930.014	722.684	627.977	822.725	590.491	0	1.04467	0	50.4429	10.7978	0	2.96635	18.7595	50.9781	18.5465	91.2057	5.83956	9.96804	5.89576
ENSBTAG00000013160	GFRA4	protein_coding	GDNF family receptor alpha 4 [Source:VGNC Symbol;Acc:VGNC:56187]	13	51526996	51531720	1	222.432	117.778	55.5933	44.8481	44.1277	76.489	47.5209	0	0	0	3.608	0.748879	0	0	0	0	1.73393	0	0	0	0
ENSBTAG00000013163	ADAM33	protein_coding	ADAM metallopeptidase domain 33 [Source:VGNC Symbol;Acc:VGNC:25611]	13	51510501	51526726	1	655.226	762.446	179.922	220.753	195.938	276.637	145.793	3.11205	1.03273	0	3.08588	7.65224	0.600516	2.07463	0	0	6.92389	2.53312	0	0	0
ENSBTAG00000013167	SIGLEC1	protein_coding	sialic acid binding Ig like lectin 1 [Source:VGNC Symbol;Acc:VGNC:34617]	13	51487322	51505676	1	4150.34	3388.8	5300.82	5887.47	2024.51	2002.77	3186.67	0	0	10.5684	7.16139	0.748824	0	0	0	1.07712	4.30895	1.10679	1.69127	1.44455	2.18053
ENSBTAG00000013220	R3HDML	protein_coding	R3H domain containing like [Source:VGNC Symbol;Acc:VGNC:33612]	13	72770399	72781373	1	16.661	15.27	1.29332	5.60492	10.1977	34.1737	14.0045	7.26424	1.80938	6.50932	1.79986	4.49552	8.16503	14.7871	0	3.22138	0.865494	1.10866	4.22532	9.34768	5.82227
ENSBTAG00000013301	GGT7	protein_coding	gamma-glutamyltransferase 7 [Source:VGNC Symbol;Acc:VGNC:29346]	13	64159336	64183197	-1	62.4019	51.3933	29.7381	36.4102	39.1045	47.1109	30.831	212.36	337.909	335.944	269.487	62.9252	43.2626	45.688	28.5188	53.7474	77.7797	42.1048	30.4296	41.7696	21.0965
ENSBTAG00000013303	ACSS2	protein_coding	acyl-CoA synthetase short chain family member 2 [Source:VGNC Symbol;Acc:VGNC:25571]	13	64186577	64233568	1	430.678	343.242	499.389	416.961	1304.24	608.075	882.622	8391.09	21570.9	15804.6	15656.7	3792.62	1903.83	2456.6	7812.07	9553.88	11875.3	12147.5	6068.25	5033.54	4872.64
ENSBTAG00000013330	TBC1D20	protein_coding	TBC1 domain family member 20 [Source:VGNC Symbol;Acc:VGNC:35634]	13	60581625	60600669	1	1208.67	1068.75	1331.6	1223.73	1334	1415.83	1128.16	2073.07	1625.44	1772.97	1735.66	1858.14	2121.06	2047.71	1753.52	2134.06	1670	2120.07	1658.74	1921.07	1817.82
ENSBTAG00000013336	EYA2	protein_coding	EYA transcriptional coactivator and phosphatase 2 [Source:VGNC Symbol;Acc:VGNC:28671]	13	75498086	75761781	1	2.67638	7.09418	3.96527	1.43199	0	4.367	0	2.7839	0	7.48398	4.67124	1.44479	1.28357	0	1.0409	0	1.66823	4.53199	3.45478	0.735009	0
ENSBTAG00000013339	NEBL	protein_coding	nebulette [Source:VGNC Symbol;Acc:VGNC:57012]	13	22094459	22474756	-1	174.305	182.168	131.808	205.615	348.765	149.219	443.422	133.258	247.966	421.916	71.6084	379.65	84.9845	90.2444	688.586	1043.78	503.254	1271.67	803.36	746.877	619.985
ENSBTAG00000013387	CHMP4B	protein_coding	charged multivesicular body protein 4B [Source:VGNC Symbol;Acc:VGNC:56180]	13	63226304	63271073	1	2119.1	1985.2	2080.95	2376.64	1467.87	1880	1631.37	5067.03	4699.89	5228.1	3385.12	3885.37	3796.07	3788.93	4506.23	4445.68	3707.53	5975.99	4364.17	3568.02	3840.13
ENSBTAG00000013416	MGC133636	protein_coding	cystatin SC [Source:NCBI gene (formerly Entrezgene);Acc:515992]	13	42104909	42108975	1	40.9074	29.1066	33.8575	39.5974	25.5049	32.0991	18.1632	0	0	0	0	0	0	0	0	0	0	0	0	0	0
ENSBTAG00000013545	MAVS	protein_coding	mitochondrial antiviral signaling protein [Source:VGNC Symbol;Acc:VGNC:31268]	13	51338286	51350629	-1	421.197	345.35	325.72	404.7	318.988	323.537	272.697	580.976	573.09	489.938	724.253	646.154	822.995	643.488	802.164	690.821	708.4	693.774	562.444	682.272	532.055
ENSBTAG00000013737	MROH8	protein_coding	maestro heat like repeat family member 8 [Source:VGNC Symbol;Acc:VGNC:50026]	13	66086786	66143601	-1	2.79825	2.80429	1.30488	6.41124	3.43231	8.6513	2.82939	13.7372	12.8055	4.10458	23.5609	13.6086	6.32523	7.14594	9.32922	9.76727	4.3595	5.59071	8.53177	8.72595	5.87308
ENSBTAG00000013753	DDRGK1	protein_coding	DDRGK domain containing 1 [Source:VGNC Symbol;Acc:VGNC:27954]	13	52002925	52014801	1	1630.47	1868.24	2295.24	2121.44	2622.41	3044.77	2615.34	943.782	709.659	761.103	556.554	957.168	1582.89	1212.73	1132.01	1081.45	981.529	879.994	1242.17	1328.11	994.715
ENSBTAG00000013776	ITPA	protein_coding	inosine triphosphatase [Source:VGNC Symbol;Acc:VGNC:30342]	13	51988372	52004442	-1	650.837	517.827	580.934	598.528	651.773	652.989	716.771	896.095	802.023	804.628	1026.42	719.127	951.068	799.121	654.388	730.83	692.869	812.384	599.171	676.617	549.837
ENSBTAG00000013899	LARP4B	protein_coding	La ribonucleoprotein 4B [Source:VGNC Symbol;Acc:VGNC:30792]	13	46389849	46480611	1	1033.1	1090.7	713.647	1155.68	1507.95	1122.13	1253.95	2465.17	2498.66	2525.22	2804.53	2361.97	3153.5	2564.49	3614.43	3180.41	3320.23	3524.68	3027.41	3336.74	2909.78
ENSBTAG00000013915	DSN1	protein_coding	DSN1 component of MIS12 kinetochore complex [Source:VGNC Symbol;Acc:VGNC:28224]	13	65811649	65827650	-1	196.322	161.027	206.999	209.172	199.921	255.128	170.201	316.122	406.566	248.755	405.587	253.181	289.877	374.388	268.33	248.542	242.481	216.23	143.066	192.02	204.823
ENSBTAG00000013925	KIN	protein_coding	Kin17 DNA and RNA binding protein [Source:VGNC Symbol;Acc:VGNC:56190]	13	16109938	16147256	1	571.127	590.674	716.076	611.09	597.507	523.489	669.984	751.512	641.125	616.259	556.881	701.696	824.413	772.94	769.986	598.532	775.297	660.687	728.929	813.082	981.601
ENSBTAG00000013928	WFDC2	protein_coding	WAP four-disulfide core domain 2 [Source:VGNC Symbol;Acc:VGNC:36933]	13	74360835	74367976	1	1227.6	928.187	611.834	732.621	865.263	59.0134	820.716	16.5717	4.37902	22.9316	12.2005	118.073	339.943	76.6662	267.286	59.6775	66.4497	231.095	218.76	142.004	33.7816
ENSBTAG00000013930	ATP5F1C	protein_coding	ATP synthase F1 subunit gamma [Source:VGNC Symbol;Acc:VGNC:26301]	13	16092866	16109748	-1	3538.72	4060.07	3764.45	4601.08	4193.69	4605.06	4953.39	5021.7	5808.84	5371.79	6422.77	5060.42	4777.85	5026.72	4853.12	4278.44	3813.48	4713.85	4017.6	3971	3685.9
ENSBTAG00000014046	BPI	protein_coding	bactericidal permeability increasing protein [Source:VGNC Symbol;Acc:VGNC:97246]	13	67153972	67213033	1	163.688	110.926	90.6818	96.9005	23.1638	59.5908	32.7138	4.47487	1.78128	0	3.28643	0.738313	0	0	0	0	0	0	0	0	0
ENSBTAG00000014048	SHLD1	protein_coding	shieldin complex subunit 1 [Source:VGNC Symbol;Acc:VGNC:49170]	13	47900514	48029482	1	112.134	81.5224	73.5536	65.6114	51.6852	84.5455	86.8353	271.7	186.722	226.024	128.047	247.343	157.013	161.875	246.508	260.342	145.053	217.206	157.77	176.552	152.749
ENSBTAG00000014075	ITIH2	protein_coding	inter-alpha-trypsin inhibitor heavy chain 2 [Source:VGNC Symbol;Acc:VGNC:50202]	13	16140332	16176219	-1	57479.3	84310.6	101111	112933	153770	153517	128450	10165	6539.71	10289.9	65.1175	5533.24	1409.18	8176.87	29854	11877.9	17710.7	8175.88	15536.2	6118.15	15017.5
ENSBTAG00000014176	REM1	protein_coding	RRAD and GEM like GTPase 1 [Source:VGNC Symbol;Acc:VGNC:33863]	13	61074089	61083221	1	346.396	259.301	439.886	197.75	122.288	195.626	151.06	0	1.80507	0	12.6364	0	0	0	0	0	8.67551	4.43844	0.844632	0	0
ENSBTAG00000014178	RALGAPA2	protein_coding	Ral GTPase activating protein catalytic subunit alpha 2 [Source:VGNC Symbol;Acc:VGNC:33702]	13	39906900	40188462	-1	435.995	811.608	452.01	517.76	945.03	513.706	669.641	1660.62	1486.32	1638.47	1769.53	1316.93	704.436	942.597	2146.98	2737.06	1854.01	2041.86	1817.19	2276.23	1955.85
ENSBTAG00000014179	SLC12A5	protein_coding	solute carrier family 12 member 5 [Source:VGNC Symbol;Acc:VGNC:34668]	13	74759175	74795850	1	0	1.39092	0	1.39925	3.40341	1.43484	2.8072	15.4162	17.2596	5.69242	8.95571	15.7149	4.37653	5.15786	1.01894	20.4704	3.44862	6.63657	6.75967	10.1135	0
ENSBTAG00000014186	NCOA5	protein_coding	nuclear receptor coactivator 5 [Source:VGNC Symbol;Acc:VGNC:31923]	13	74796956	74824936	-1	1013.23	1048.92	1173.89	1090.67	710.767	1001.68	898.52	818.417	810.287	674.254	875.257	1036.69	1294.56	1056.95	926.877	919.431	944.953	1004.76	977.209	1149.3	1032.1
ENSBTAG00000014194	ADARB2	protein_coding	adenosine deaminase RNA specific B2 (inactive) [Source:NCBI gene (formerly Entrezgene);Acc:524061]	13	46039428	46276865	1	0	0	0	0	0	0	1.40428	0	0	0	0	0	0	0	0	0	0	0	0	0	0
ENSBTAG00000014329		protein_coding		13	73593298	73596287	1	4.19067	0	0	1.40337	0	0	0	38.1732	8.93662	69.1254	1.81877	0	6.34178	7.6458	26.3974	7.43919	5.23432	3.33086	13.4625	25.5341	29.8511
ENSBTAG00000014438	SS18L1	protein_coding	SS18L1 subunit of BAF chromatin remodeling complex [Source:VGNC Symbol;Acc:VGNC:35306]	13	55026334	55053994	-1	206.392	184.136	238.604	216.473	383.962	326.806	340.924	282.289	235.827	267.81	193.826	278.77	602.634	476.286	269.903	399.559	364.168	232.258	353.086	542.769	379.484
ENSBTAG00000014442	MTG2	protein_coding	mitochondrial ribosome associated GTPase 2 [Source:VGNC Symbol;Acc:VGNC:31729]	13	55018305	55025069	-1	654.91	590.165	517.254	714.405	713.97	635.933	767.728	327.703	323.208	227.792	271.518	397.066	567.268	521.654	520.457	351.331	403.008	338.04	521.473	456.973	461.31
ENSBTAG00000014554	SNAI1	protein_coding	snail family transcriptional repressor 1 [Source:VGNC Symbol;Acc:VGNC:35047]	13	78036441	78042568	1	106.779	124.948	172.439	207.468	109.73	68.22	84.1518	1.76686	5.27189	3.95715	45.5809	6.55838	12.2375	9.47972	0	2.08631	8.42747	7.55045	0	2.09471	1.41598
ENSBTAG00000014555	CASS4	protein_coding	Cas scaffold protein family member 4 [Source:VGNC Symbol;Acc:VGNC:26789]	13	59499291	59536797	-1	306.077	241.832	222.324	218.327	226.202	188.939	218.769	39.9079	25.4006	13.8239	50.2109	27.7114	63.215	48.9496	23.4273	83.9364	25.8876	32.1136	65.1007	30.2942	59.6248
ENSBTAG00000014623	MCM8	protein_coding	minichromosome maintenance 8 homologous recombination repair factor [Source:VGNC Symbol;Acc:VGNC:31314]	13	48120744	48166976	1	56.4939	91.5174	72.5553	84.1598	101.527	92.2048	108.128	121.033	143.504	139.919	282.331	146.18	154.9	207.755	86.8037	82.8972	76.7378	74.4847	69.8541	92.3465	83.9926
ENSBTAG00000014648	RPN2	protein_coding	ribophorin II [Source:VGNC Symbol;Acc:VGNC:34120]	13	66126050	66197738	1	5541	5527.87	7782.33	8016.04	6819.52	7059.64	5695.55	11289.1	11565.2	10069.6	13588.2	8129.02	6702.93	8673.69	10486.3	8661.4	8358.58	8517.09	9586.48	7328.5	7627.96
ENSBTAG00000014769	GMEB2	protein_coding	glucocorticoid modulatory element binding protein 2 [Source:VGNC Symbol;Acc:VGNC:29433]	13	54095135	54111924	1	1033.47	897.644	869.02	1163.72	1017.79	998.339	1205.11	955.405	1005.15	1004.78	708.71	829.194	819.829	734.854	1079.45	798.06	1141.64	881.438	1230	1165.99	904.007
ENSBTAG00000014917	GTPBP4	protein_coding	GTP binding protein 4 [Source:VGNC Symbol;Acc:VGNC:29710]	13	46331627	46366098	-1	1477.49	1731.16	1794.26	1604.9	2264.55	2002.58	2493.28	1651.12	2296.29	1784.39	4080.36	2314.94	3378.67	2899.94	1698.88	1936.93	2228.96	1107.95	2623.82	2690	2247.99
ENSBTAG00000014930	MYLK2	protein_coding	myosin light chain kinase 2 [Source:VGNC Symbol;Acc:VGNC:31806]	13	61351514	61369684	1	14.2076	5.68627	0	15.7766	0	0	0	0	0.926737	0	0	0	0	0.658459	0	0	0.767603	0	0	0	0
ENSBTAG00000014991	PARD3	protein_coding	par-3 family cell polarity regulator [Source:VGNC Symbol;Acc:VGNC:32582]	13	18485603	19064363	1	2365.19	2638.33	3207.85	3313.26	3705.41	3028.89	3022.69	3209.45	2633.44	3378.79	4254.02	3444.52	1450.16	2639.58	3467.08	3877.67	3649.33	3813.19	2675.17	2266.85	2215.87
ENSBTAG00000015058	CDH4	protein_coding	cadherin 4 [Source:VGNC Symbol;Acc:VGNC:27104]	13	55177841	55653727	-1	9.56388	38.1509	7.8092	9.66366	0	1.2349	3.18445	69.6618	123.763	147.497	49.4238	29.9196	4.27219	16.1618	29.4135	94.3196	19.811	14.6104	7.68221	4.91017	4.3931
ENSBTAG00000015080	PHACTR3	protein_coding	phosphatase and actin regulator 3 [Source:VGNC Symbol;Acc:VGNC:57015]	13	56695584	56901828	-1	30.5366	2.77866	24.5804	21.0206	10.2046	18.928	14.3895	39.9584	68.8907	26.0448	121.542	35.2816	15.2491	27.6733	6.11389	30.1753	19.8979	18.8494	7.61023	20.1617	14.5586
ENSBTAG00000015127	SDC4	protein_coding	syndecan 4 [Source:VGNC Symbol;Acc:VGNC:34381]	13	73670726	73691327	-1	5738.25	4068.81	7219.16	6280.48	5962.35	6908.5	5915.95	2546.91	4729.14	3584.93	3095.88	2869.18	1800.07	1837.84	4943.79	2968.38	4704.5	5007.75	3430.19	2680.47	2676.6
ENSBTAG00000015188	KLF6	protein_coding	KLF transcription factor 6 [Source:VGNC Symbol;Acc:VGNC:56191]	13	44597299	44606041	1	1653.75	1523.84	1546.67	2136.71	1583.88	1288.58	1038.66	3935.53	7268.17	3585.97	8331.01	4084.28	5567.26	4442.54	2258.2	2476.71	2122.85	3340.67	1698.76	3180.79	2589.59
ENSBTAG00000015362	BMP7	protein_coding	bone morphotic protein 7 [Source:VGNC Symbol;Acc:VGNC:26522]	13	58889622	58976428	1	45.4965	12.0524	26.1888	11.2801	2.27848	7.62051	3.00037	535.771	392.885	117.686	20.8098	123.548	42.9676	114.756	162.175	246.597	71.7279	19.2396	16.9947	16.6558	51.2248
ENSBTAG00000015379	UBOX5	protein_coding	U-box domain containing 5 [Source:VGNC Symbol;Acc:VGNC:36612]	13	52039833	52087681	1	585.331	594.428	504.282	554.62	510.026	552.207	577.306	562.725	569.677	529.57	555.339	538.631	641.002	510.203	519.445	448.161	559.31	470.962	599.268	577.401	588.569
ENSBTAG00000015434	DSTN	protein_coding	destrin, actin depolymerizing factor [Source:VGNC Symbol;Acc:VGNC:28226]	13	37954587	37980457	1	5922.52	3689.73	3914.98	2921.85	1895.2	3461.97	2253.52	11602.8	10283.2	12747.6	10744.2	7360.25	8750.47	8405.36	6363.08	7329.76	5824.19	10316.9	6138.51	7626.41	7236.42
ENSBTAG00000015438	RRBP1	protein_coding	ribosome binding protein 1 [Source:VGNC Symbol;Acc:VGNC:57021]	13	37983813	38032583	-1	19424.4	18958.2	17501.7	30074.2	29108.1	27245.9	22981.9	15995.6	16251.8	12368	8189.78	13641.2	11315	9946.4	16594.4	16478.4	13854.5	14187.7	19863	14016.1	11870.6
ENSBTAG00000015525	SLC39A12	protein_coding	solute carrier family 39 member 12 [Source:VGNC Symbol;Acc:VGNC:34860]	13	32374918	32459128	1	27.7365	46.2228	41.6015	17.5211	5.14323	24.0661	5.28218	4.42683	5.97749	11.2676	0.845442	17.6398	4.72107	12.7349	4.79735	9.11801	5.92928	3.13038	5.57428	8.14671	10.9619
ENSBTAG00000015569	ENKUR	protein_coding	enkurin, TRPC channel interacting protein [Source:VGNC Symbol;Acc:VGNC:28496]	13	25808009	25844085	-1	25.0138	61.0548	37.5142	33.6443	3.39845	19.8983	18.1974	57.2295	122.921	81.3849	151.387	79.4327	50.3089	100.875	43.7932	35.4088	50.2521	51.0199	42.2467	31.6041	50.9615
ENSBTAG00000015581	COL9A3	protein_coding	collagen type IX alpha 3 chain [Source:VGNC Symbol;Acc:VGNC:27577]	13	54545391	54564703	-1	27.2541	22.1329	11.1051	14.506	12.5856	10.4743	6.7245	0	0	1.99616	2.2084	0	0	0	0	0	0	1.36	1.03649	0	2.15316
ENSBTAG00000015584	BMI1	protein_coding	BMI1 proto-onco, polycomb ring finger [Source:NCBI gene (formerly Entrezgene);Acc:510666]	13	23430860	23440623	1	401.085	342.388	490.515	482.741	383.801	582.968	346.744	142.76	172.228	169.37	265.774	191.903	298.984	238.646	312.636	343.795	405.662	525.148	320.1	415.49	435.695
ENSBTAG00000015609	PREX1	protein_coding	phosphatidylinositol-3,4,5-trisphosphate dependent Rac exchange factor 1 [Source:VGNC Symbol;Acc:VGNC:57017]	13	76841311	77021835	-1	1375.01	1644.18	957.701	1345.67	1521.7	1303.86	1391.82	33.2402	1.99009	35.2993	91.5654	0.820647	0	0	22.3252	20.7854	71.5174	122.817	1.85332	0.791264	0
ENSBTAG00000015724	BPIFB1	protein_coding	BPI fold containing family B member 1 [Source:VGNC Symbol;Acc:VGNC:26545]	13	62762442	62785964	1	32.7853	35.494	19.0825	42.7312	55.1608	40.5868	23.4123	143.279	89.0458	138.291	3.5423	78.8738	26.421	61.8077	21.3952	14.7819	12.7741	10.9061	13.8479	22.5303	13.6023
ENSBTAG00000015796	DNAJC5	protein_coding	DnaJ heat shock protein family (Hsp40) member C5 [Source:VGNC Symbol;Acc:VGNC:111255]	13	53907615	53913692	-1	1647.79	1539.88	1289.29	2157.29	2276.86	2341.54	2587.54	3962.25	3931.54	3431.74	3556.9	4313.27	6280.51	4518.13	5018	4002.73	4143.06	5259.47	4409.49	4055.56	3454.9
ENSBTAG00000015798	UCKL1	protein_coding	uridine-cytidine kinase 1 like 1 [Source:VGNC Symbol;Acc:VGNC:36636]	13	53890807	53902463	1	1631.28	1413.74	1762.93	1705.62	1404.68	1745.55	2050.09	903.294	712.844	984.818	1134.77	1001.85	1079.55	882.037	939.628	1036.32	1299.98	777.561	1212.1	1247.41	1228.05
ENSBTAG00000015872	PROKR2	protein_coding	prokineticin receptor 2 [Source:VGNC Symbol;Acc:VGNC:33363]	13	47549274	47560097	-1	6.93411	8.33287	1.29292	0	0	4.28115	0	67.1566	89.6652	89.4738	110.507	54.6826	223.869	94.5766	11.203	34.3915	4.32158	15.5123	8.45184	36.7189	2.90981
ENSBTAG00000015910	ITGB1	protein_coding	integrin subunit beta 1 [Source:VGNC Symbol;Acc:VGNC:30324]	13	19971719	20014496	1	12888.6	9309.05	10895.4	11248.6	7059.17	8552.37	5981.75	23510.5	22371.6	25827.2	23668.2	16258.1	20574.3	23190.4	15657	24523.5	12166.7	20551.8	15222.4	17808.5	17910.2
ENSBTAG00000015949		protein_coding		13	42143409	42152289	1	0	0	0	0	0	0	0	0	0	0	0	0	0	0	0	0	0	0	0	0	0
ENSBTAG00000016060	CREM	protein_coding	cAMP responsive element modulator [Source:VGNC Symbol;Acc:VGNC:27706]	13	18226152	18293075	-1	608.19	1575.04	627.022	976.832	451.43	504.173	414.021	221.584	240.159	171.593	315.135	162.293	341.132	224.214	121.985	148.389	119.201	103.559	108.712	205.418	174.422
ENSBTAG00000016122	PIGT	protein_coding	phosphatidylinositol glycan anchor biosynthesis class T [Source:VGNC Symbol;Acc:VGNC:32878]	13	73747850	73762872	1	1137.98	984.447	1158.7	1316.87	1094.7	1378.28	1085.64	1937.34	1776.83	1647.5	1807.62	1532.12	2056.88	1854.17	3190.96	2609.32	1910.82	2904.07	3023.93	2851.29	3190.09
ENSBTAG00000016127	SPINT3	protein_coding	serine peptidase inhibitor, Kunitz type 3 [Source:NCBI gene (formerly Entrezgene);Acc:100296926]	13	73763279	73766219	-1	132.446	137.538	130.012	112.642	187.924	128.862	112.763	127.011	88.6379	114.492	98.9526	153.958	218.376	172.114	180.017	144.964	184.311	192.681	172.363	241.803	258.629
ENSBTAG00000016169	ID1	protein_coding	inhibitor of DNA binding 1 [Source:VGNC Symbol;Acc:VGNC:30031]	13	61180673	61181831	1	1683.06	900.437	1912.28	1421.91	1691.02	2387.06	1716.85	7773.43	5176.21	9872.63	1372.52	8221.76	3215.49	5419.07	10611.3	11031.9	8467.97	12181	10434.3	6979.38	6930.74
ENSBTAG00000016171	COX4I2	protein_coding	cytochrome c oxidase subunit 4I2 [Source:VGNC Symbol;Acc:VGNC:27635]	13	61200127	61205419	1	40.9682	22.0393	7.79655	19.7754	15.2288	9.63375	15.277	22.8726	3.5556	8.99574	12.9287	22.5554	21.879	31.1289	11.1991	7.41415	11.4875	0	29.4936	11.9812	13.1876
ENSBTAG00000016208	TGM2	protein_coding	transglutaminase 2 [Source:VGNC Symbol;Acc:VGNC:35810]	13	67002553	67037034	-1	4773.02	2309.91	2960.44	3356.56	2497.75	3966.51	1895.86	235.263	1117.75	1511.99	655.576	253.769	96.9977	284.144	15.4565	12.8311	50.6293	49.2902	7.69783	22.6216	13.2405
ENSBTAG00000016231	POFUT1	protein_coding	protein O-fucosyltransferase 1 [Source:VGNC Symbol;Acc:VGNC:33105]	13	61693390	61733146	1	329.664	366.332	203.859	299.639	609.323	236.408	387.807	708.086	512.777	613.74	550.219	601.751	636.166	735.652	1195.53	747.123	877.826	784.061	871.704	736.818	764.684
ENSBTAG00000016279	EMILIN3	protein_coding	elastin microfibril interfacer 3 [Source:VGNC Symbol;Acc:VGNC:28475]	13	69991147	69999643	-1	336.583	378.469	351.625	366.72	216.026	303.498	242.642	185.049	116.134	101.659	77.1172	142.319	127.069	119.17	145.675	93.6348	121.684	99.6745	200.401	165.2	162.897
ENSBTAG00000016294	ZNF438	protein_coding	zinc finger protein 438 [Source:VGNC Symbol;Acc:VGNC:37276]	13	34232107	34439310	1	229.186	196.173	220.4	218.57	153.673	168.419	172.868	132.031	115.684	110.3	107.262	98.7759	23.9341	54.2878	130.552	70.8835	109.656	162.171	147.836	112.371	105.062
ENSBTAG00000016348	XKR7	protein_coding	XK related 7 [Source:VGNC Symbol;Acc:VGNC:36989]	13	61487256	61511791	1	1.38501	0	1.28917	1.39709	0	0	0	0	0	0	0	0	0	0	0	0	0	0	0	0	0
ENSBTAG00000016388	SLCO4A1	protein_coding	solute carrier organic anion transporter family member 4A1 [Source:VGNC Symbol;Acc:VGNC:34954]	13	54672638	54695893	-1	251.023	519.461	453.841	406.136	52.7045	194.108	169.56	853.114	2000.03	975.323	4087	1615.86	1895.08	1277.23	781.209	819.031	898.045	826.628	927.238	1219.79	876.63
ENSBTAG00000016401	OPTN	protein_coding	optineurin [Source:VGNC Symbol;Acc:VGNC:32442]	13	27800753	27839662	1	1484.74	1536.48	1782.35	2159.68	2579.8	2367.71	2136.72	3764.41	4491.96	4059.75	5279.01	3574.17	2876.13	3107.12	2065.45	2737.4	2097.97	2593.59	1552.3	2012.51	1974.01
ENSBTAG00000016406	MCM10	protein_coding	minichromosome maintenance 10 replication initiation factor [Source:VGNC Symbol;Acc:VGNC:31307]	13	27854573	27891317	1	80.4102	123.636	49.1298	77.0128	61.2109	44.2773	65.8746	385.655	480.261	339.178	723.771	362.555	340.973	421.559	334.08	402.111	301.528	354.528	310.226	275.903	294.598
ENSBTAG00000016427	COMMD7	protein_coding	COMM domain containing 7 [Source:VGNC Symbol;Acc:VGNC:27587]	13	62068373	62130564	-1	1355.88	1391.99	1638.47	1575.77	1602.28	1901.02	1755.32	1342.52	1314.46	1371.19	1496.84	1392.3	1065.8	1246.73	1371.54	1384.05	1563.38	1526.25	1411.64	1010.1	1186.4
ENSBTAG00000016445	YME1L1	protein_coding	YME1 like 1 ATPase [Source:VGNC Symbol;Acc:VGNC:37032]	13	17720460	17749285	-1	2139.49	2221.2	2429.27	2532.82	3310.03	2797.16	2853.49	5123.35	5770.69	5283.52	5579.52	4076.02	3872.31	4124.95	4973.98	5675.78	4531.4	5447.59	4073.3	3698.9	3580.68
ENSBTAG00000016450	CDNF	protein_coding	cerebral dopamine neurotrophic factor [Source:VGNC Symbol;Acc:VGNC:27149]	13	29470661	29492703	-1	105.386	116.733	193.881	105.021	115.635	88.586	137.407	61.6723	64.3506	70.7632	57.4333	62.896	63.3027	99.0894	65.1559	91.4209	79.4997	72.0159	129.325	107.358	146.248
ENSBTAG00000016451	HSPA14	protein_coding	heat shock protein family A (Hsp70) member 14 [Source:VGNC Symbol;Acc:VGNC:111258]	13	29492636	29517408	1	897.692	812.614	955.265	870.385	887.214	1049.36	942.813	869.512	1165.13	1093.89	1993.95	1001.2	1411.2	1308.46	834.531	984.631	976.259	823.287	988.172	1108.17	1191.93
ENSBTAG00000016524	RALY	protein_coding	RALY heteroous nuclear ribonucleoprotein [Source:VGNC Symbol;Acc:VGNC:33706]	13	63375300	63464854	1	4163.73	3777.21	4204.99	4593.16	3191.38	3517.83	3429.1	2897.38	2370.88	2329.11	2086.24	3596.28	3625.65	3367.12	3192.23	3323.39	3114.77	3670.99	3547.28	3574.59	3356.32
ENSBTAG00000016664	SLC2A4RG	protein_coding	SLC2A4 regulator [Source:VGNC Symbol;Acc:VGNC:57026]	13	54029907	54033926	-1	2733.41	2379.74	3072.84	3494.82	2974.6	3731.73	3328.39	714.369	654.768	632.091	245.552	919.407	813.021	796.594	1402.68	831.915	1419.46	1872.18	1387.51	1021.3	1155.97
ENSBTAG00000016667	ZBTB46	protein_coding	zinc finger and BTB domain containing 46 [Source:VGNC Symbol;Acc:VGNC:37084]	13	53979472	54030113	1	283.119	233.992	212.458	324.862	111.457	226.559	154.822	10.5586	3.20405	2.88813	18.0327	3.54549	0	2.27836	11.4346	28.7282	21.6457	32.375	6.36246	7.86429	4.53247
ENSBTAG00000016676	PTER	protein_coding	phosphotriesterase related [Source:VGNC Symbol;Acc:VGNC:33497]	13	30919103	30995226	1	198.783	206.438	205.425	253.07	80.3186	161.59	70.3931	1102.03	927.451	915.561	795.475	685.955	603.084	1009.98	659.321	763.153	324.945	552.683	186.818	285.597	332.204
ENSBTAG00000016677	C1QL3	protein_coding	complement C1q like 3 [Source:VGNC Symbol;Acc:VGNC:50059]	13	30996656	31004164	-1	175.011	77.6405	10.3418	0	5.09362	0	0	19.9725	13.544	17.8926	10.8093	8.23731	1.88584	14.1226	19.3362	16.0798	1.73206	18.8435	0.844277	0.717535	3.63777
ENSBTAG00000016724	NPEPL1	protein_coding	aminopeptidase like 1 [Source:VGNC Symbol;Acc:VGNC:32197]	13	57666166	57682867	-1	1197.85	898.584	1068.75	1096.63	876.95	911.594	1003.7	811.858	782.058	670.546	1113.01	924.561	1176.27	861.106	780.726	631.666	661.716	723.019	957.675	722.783	658.049
ENSBTAG00000016741	TOX2	protein_coding	TOX high mobility group box family member 2 [Source:VGNC Symbol;Acc:VGNC:55084]	13	72414389	72567818	1	71.5923	55.9657	46.0892	76.0154	44.1871	30.767	40.2902	0	0	0	2.29112	0	0	0	0	0	0.909105	0	0	0	0
ENSBTAG00000016742	WFDC3	protein_coding	WAP four-disulfide core domain 3 [Source:VGNC Symbol;Acc:VGNC:57034]	13	74551369	74564779	-1	83.2887	61.6732	73.4202	52.2446	109.214	74.4055	51.563	107.607	91.5685	130.223	75.1641	151.922	88.2106	116.299	128.783	89.219	110.476	119.267	113.934	63.6982	107.621
ENSBTAG00000016743	DNTTIP1	protein_coding	deoxynucleotidyltransferase terminal interacting protein 1 [Source:VGNC Symbol;Acc:VGNC:28151]	13	74564859	74587027	1	604.764	615.312	591.603	701.685	398.781	422.29	666.225	551.235	510.754	566.613	690.832	564.615	586.301	440.747	590.343	421.398	712.219	558.466	540.175	514.151	497.336
ENSBTAG00000016746	UBE2C	protein_coding	ubiquitin conjugating enzyme E2 C [Source:VGNC Symbol;Acc:VGNC:36578]	13	74588089	74593678	1	289.614	41.2837	97.8667	82.8434	68.1451	53.9655	21.9407	168.245	437.852	208.59	1077.74	279.2	144.981	267.152	55.4081	72.8953	203.197	64.7005	15.5378	20.1909	108.597
ENSBTAG00000016846	YWHAB	protein_coding	tyrosine 3-monooxygenase/tryptophan 5-monooxygenase activation protein beta [Source:VGNC Symbol;Acc:VGNC:37044]	13	73297830	73319916	1	8184.44	6983.07	8345.75	8103.44	6495.03	7438.85	6270.44	11021	11379.4	9687.5	14734.8	11789.2	11850.7	12971.1	9384.78	10612.3	8048.67	12218.3	8985.45	9017.53	9353.19
ENSBTAG00000016849	PABPC1L	protein_coding	poly(A) binding protein cytoplasmic 1 like [Source:VGNC Symbol;Acc:VGNC:57014]	13	73321863	73345255	1	5.93184	5.92696	5.52367	8.07991	7.25732	25.8196	17.9376	82.4185	73.9158	80.5453	49.2932	51.9984	31.385	39.5489	10.7674	14.8977	30.7737	18.942	30.0517	26.854	37.0707
ENSBTAG00000016864	LBP	protein_coding	lipopolysaccharide binding protein [Source:VGNC Symbol;Acc:VGNC:56192]	13	67214618	67251212	1	18133.5	11756.2	18293.9	16467.2	3435.27	2903.75	5268.74	3.56724	4.44445	6.3934	10.9802	31.6448	11.1007	1.36257	46.2816	1.13786	82.0188	163.328	111.235	46.6304	6.64237
ENSBTAG00000016873	OSER1	protein_coding	oxidative stress responsive serine rich 1 [Source:VGNC Symbol;Acc:VGNC:32469]	13	72669119	72679486	-1	1000.58	1174.06	1258.94	1261.71	1023.1	1075.16	992.731	1277.01	1334.98	1206.28	1882.23	1051.71	1466.04	1204.12	910.671	1117.34	1220.2	1151.41	1144.69	1296.08	1329.54
ENSBTAG00000016926	CIMIP1	protein_coding	ciliary microtubule inner protein 1 [Source:VGNC Symbol;Acc:VGNC:49172]	13	58171994	58187787	-1	0	0	0	0	0	0	0	0	0	0	0	0	0	0	0	0	0	0	0.845856	0	0
ENSBTAG00000017002	RBCK1	protein_coding	RANBP2-type and C3HC4-type zinc finger containing 1 [Source:VGNC Symbol;Acc:VGNC:33776]	13	60605057	60622626	-1	2235.71	2151.56	2708.63	3436.98	1811	2128.65	2088.19	2149.8	1842.19	1688.08	1665.73	2094.42	2805.75	1724.98	1945.37	1590.36	1708.85	1975.12	2011.4	2025.22	1916.81
ENSBTAG00000017007	TRIB3	protein_coding	tribbles pseudokinase 3 [Source:VGNC Symbol;Acc:VGNC:36310]	13	60634440	60642068	-1	828.767	769.113	756.572	842.084	373.934	719.305	973.405	274.208	459.663	283.961	1011.3	167.83	263.739	149.174	414.524	282.447	424.885	404.635	482.55	581.828	612.766
ENSBTAG00000017098	BPIFA1	protein_coding	BPI fold containing family A member 1 [Source:VGNC Symbol;Acc:VGNC:26543]	13	62727732	62734809	1	5.57846	0	0	0	0	0	0	319.925	101.309	287.096	13.6015	235.031	49.3376	116.234	82.3081	118.293	10.4456	13.3173	16.0043	31.3232	18.2001
ENSBTAG00000017188	ISM1	protein_coding	isthmin 1 [Source:VGNC Symbol;Acc:VGNC:30300]	13	6817037	6909116	1	2788.3	2046.39	1283.58	3165.94	262.135	299.162	134.375	24.7131	64.6024	47.7763	72.755	69.5277	54.1314	50.6616	122.931	58.248	81.1715	22.2972	46.6038	138.726	73.2492
ENSBTAG00000017198	CHRNA4	protein_coding	cholinergic receptor nicotinic alpha 4 subunit [Source:VGNC Symbol;Acc:VGNC:27326]	13	54243157	54256031	1	0	0	0	0	0	0	0	0	0	0	0	0	0	0	0	0	0	0	0	0	0
ENSBTAG00000017243	GATA3	protein_coding	GATA binding protein 3 [Source:VGNC Symbol;Acc:VGNC:29267]	13	15906824	15925326	-1	52.7038	29.2528	64.9995	79.6098	73.0019	71.3022	63.153	6.45351	0	3.237	0	0.760686	0	1.90494	0	4.36002	40.5064	7.70085	0	2.13051	0
ENSBTAG00000017244	PRPF18	protein_coding	pre-mRNA processing factor 18 [Source:VGNC Symbol;Acc:VGNC:111262]	13	28229476	28341207	1	758.472	643.219	819.257	847.512	730.774	838.185	597.75	674.874	631.338	577.638	632.155	671.613	483.698	592.309	764.756	724.115	647.974	1048.46	824.836	702.891	873.77
ENSBTAG00000017271	MASTL	protein_coding	microtubule associated serine/threonine kinase like [Source:VGNC Symbol;Acc:VGNC:31260]	13	17750045	17794080	1	68.3702	65.4659	54.3931	45.2465	82.8579	102.958	71.2195	217.271	233.708	239.158	260.413	197.651	115.518	249.138	144.344	170.504	153.214	63.7116	77.4534	116.576	146.589
ENSBTAG00000017278	ACBD5	protein_coding	acyl-CoA binding domain containing 5 [Source:VGNC Symbol;Acc:VGNC:25532]	13	17764042	17810171	-1	677.493	764.429	1091.16	1390.05	1699.93	1511.67	1256.88	1548.07	1443.47	1464.08	1165.47	1392.42	2642.48	1478.26	1960.18	2144.33	1874.58	2192.3	1749.39	1970.67	1843.67
ENSBTAG00000017328	PTI	protein_coding	pancreatic trypsin inhibitor [Source:NCBI gene (formerly Entrezgene);Acc:404172]	13	74243878	74300841	1	355.394	416.42	649.023	252.079	493.382	824.513	545.94	0	0	0	0	0	0	0	0	0	0	0	0	0	0
ENSBTAG00000017346	RASSF2	protein_coding	Ras association domain family member 2 [Source:VGNC Symbol;Acc:VGNC:33758]	13	47134626	47189918	-1	152.744	188.784	72.4284	37.8355	207.349	92.5336	144.24	123.499	118.502	160.298	60.3056	169.336	97.3681	140.789	53.9793	50.4641	41.5495	42.1316	26.1967	45.2946	81.5158
ENSBTAG00000017354	MPP7	protein_coding	MAGUK p55 scaffold protein 7 [Source:VGNC Symbol;Acc:VGNC:31586]	13	36304040	36529388	1	263.613	242.937	265.078	157.95	287.389	290.85	171.713	485.095	479.26	420.492	774.877	394.161	235.359	372.829	387.067	544.258	321.7	444.783	348.994	393.926	354.34
ENSBTAG00000017402	OSBPL2	protein_coding	oxysterol binding protein like 2 [Source:VGNC Symbol;Acc:VGNC:32461]	13	54953217	54970753	-1	1801.74	1577.07	1959.84	1898	1862.47	1858.42	1846.56	4517.42	4172.97	4617.22	2361.62	3353.03	3820.49	3371.91	3618.25	3887.32	3132.98	4236.58	3893.16	3850.5	3563.92
ENSBTAG00000017424	VAPB	protein_coding	VAMP associated protein B and C [Source:VGNC Symbol;Acc:VGNC:36764]	13	57923612	57971092	-1	2032.8	2046.46	2317.48	2497.11	2408.8	2383.08	2272.86	2672.09	2513.25	2385.81	2899.25	2414.81	2098.11	2330.86	2229.93	2338.47	1951.39	2600.92	2241.38	1972.88	2050.71
ENSBTAG00000017524	CBLN4	protein_coding	cerebellin 4 [Source:VGNC Symbol;Acc:VGNC:26814]	13	83250146	83257947	-1	25.8344	6.13447	2.88705	6.25448	0	11.6458	3.12541	0	0	0	0	0	0	0	0	0	0	0	0	0	0
ENSBTAG00000017537	PTGIS	protein_coding	prostaglandin I2 synthase [Source:VGNC Symbol;Acc:VGNC:33509]	13	77586772	77640568	-1	2705.64	1862.94	1275.46	1165.93	677.632	992.267	611	113.148	10.8842	85.6946	132.662	16.5187	12.657	9.03989	12.532	35.7295	53.159	42.4	13.6377	16.8565	10.21
ENSBTAG00000017584	PLCG1	protein_coding	phospholipase C gamma 1 [Source:VGNC Symbol;Acc:VGNC:32988]	13	69788454	69824234	1	2616.84	2571.5	1905.52	2561.52	1440.65	1457.82	1452.46	2041.13	1369.01	1592.51	1492.23	1634.54	3508.12	1996.98	1956.91	2110.72	1743.79	2150.31	1711.65	2338.84	2124.82
ENSBTAG00000017587		pseudogene		13	74452829	74454566	-1	0	0	0	0	0	0	0	0	0	0	0	0	0	0	0	0	0	0	0	0	0
ENSBTAG00000017594	ZHX3	protein_coding	zinc fingers and homeoboxes 3 [Source:VGNC Symbol;Acc:VGNC:37184]	13	69826254	69940050	-1	1014.94	1360.8	641.086	713.68	1091.96	561.364	1113.62	410.826	314.865	330.129	231.25	500.284	519.321	470.896	784.31	707.143	799.706	839.29	498.845	475.466	446.421
ENSBTAG00000017679	PAK5	protein_coding	p21 (RAC1) activated kinase 5 [Source:NCBI gene (formerly Entrezgene);Acc:513432]	13	2564267	2782041	-1	8.77786	4.40483	12.7294	2.50566	4.56901	7.56158	11.8522	0	0	0	0.947096	0	0	0	0	0	0.911514	0	0	0	0
ENSBTAG00000017740	TUBAL3	protein_coding	tubulin alpha like 3 [Source:VGNC Symbol;Acc:VGNC:36505]	13	43204874	43215082	1	193.281	253.859	324.738	274.844	380.563	217.184	328.843	232.617	113.807	132.677	12.627	56.2079	13.8469	68.7189	234.237	135.126	236.705	86.5369	163.898	15.7901	101.946
ENSBTAG00000018033	PIP4K2A	protein_coding	phosphatidylinositol-5-phosphate 4-kinase type 2 alpha [Source:VGNC Symbol;Acc:VGNC:32906]	13	23623143	23808361	-1	842.827	782.918	803.17	888.413	565.968	656.346	519.557	374.122	396.233	274.212	486.008	370.138	143.843	284.802	250.546	399.435	237.164	459.001	256.054	214.983	262.01
ENSBTAG00000018053	RAB22A	protein_coding	RAB22A, member RAS onco family [Source:VGNC Symbol;Acc:VGNC:33629]	13	57997318	58045555	-1	353.734	476.351	309.042	375.369	372.308	355.215	348.885	1361.5	1241.55	1233.26	1446.09	1221.87	1673.63	1254.5	1197.77	1373.37	1106.66	1647.9	881.557	1105.7	974.924
ENSBTAG00000018063	SPATA2	protein_coding	spermatosis associated 2 [Source:VGNC Symbol;Acc:VGNC:35178]	13	77982558	77993066	-1	666.108	574.027	549.336	705.333	537.456	499.638	559.571	742.799	612.396	656.214	482.319	651.583	1035.09	720.764	813.845	742.572	766.19	916.858	777.84	781.244	722.745
ENSBTAG00000018101	AHCY	protein_coding	adenosylhomocysteinase [Source:VGNC Symbol;Acc:VGNC:25750]	13	63686723	63702437	-1	81659.4	87043.7	91841.2	102790	105782	91736.1	102532	6691.8	9441.32	6719.51	10045.1	8194.94	8393.91	8087.49	11996.1	8056.68	12784.3	6488.45	8001.18	4969.85	5001.14
ENSBTAG00000018263	WAC	protein_coding	WW domain containing adaptor with coiled-coil [Source:VGNC Symbol;Acc:VGNC:36861]	13	36067494	36144967	-1	3781.53	3778	4076.43	4426.56	3637.13	3519.32	3535.2	4491.94	4761.64	4418.65	5734.13	4208.13	5058.03	4782.6	4762.19	5683.84	5084.35	6386.35	4451.59	4195.19	4688.09
ENSBTAG00000018270	NFATC2	protein_coding	nuclear factor of activated T cells 2 [Source:VGNC Symbol;Acc:VGNC:32031]	13	79244982	79401870	-1	86.177	300.874	57.4995	53.3477	169.659	64.6298	124.552	95.9954	84.7506	79.6279	149.552	58.1665	36.779	73.7312	107.776	124.905	116.462	130.493	89.3051	105.109	97.7495
ENSBTAG00000018295	SEC23B	protein_coding	SEC23 homolog B, COPII coat complex component [Source:VGNC Symbol;Acc:VGNC:34411]	13	38561699	38592220	1	2860.12	1705.5	1371.91	1998.61	1494.37	2230.15	1416.63	6302.57	4992.05	4526.18	8135.29	5192.29	6343.06	5975.02	6162.04	5276.84	4663.02	5011.08	5384.09	7035.94	4473.59
ENSBTAG00000018334	PLAGL2	protein_coding	PLAG1 like zinc finger 2 [Source:VGNC Symbol;Acc:VGNC:32973]	13	61682849	61694193	-1	237.603	294.371	298.883	298.625	308.387	214.708	278.409	582.78	611.588	578.475	567.622	351.204	392.396	465.346	515.657	578.091	476.779	628.825	388.652	363.807	418.126
ENSBTAG00000018395	KIAA1217	protein_coding	KIAA1217 [Source:VGNC Symbol;Acc:VGNC:30566]	13	24973183	25412631	1	2838.22	2861.32	3221.46	2590.2	2336.96	2453.08	2275.52	3262.5	3973.35	3459.57	3265.87	2723.48	2652.43	2663.19	3027.64	2914.83	2868.85	3373.49	3041.61	3269.52	3454.35
ENSBTAG00000018417	PSMF1	protein_coding	proteasome inhibitor subunit 1 [Source:VGNC Symbol;Acc:VGNC:33477]	13	59967133	60007443	-1	2056.55	2224.32	2118.9	5099.44	2871.34	2465.25	2288.19	2635.73	2406.32	2798.18	1553.26	2335.25	1442.28	1650.71	2793.31	1961.28	2968.17	3764.6	2574.92	1641.64	1821.78
ENSBTAG00000018418	TMEM74B	protein_coding	transmembrane protein 74B [Source:VGNC Symbol;Acc:VGNC:57031]	13	59938667	59961653	1	17.4966	8.62031	5.12402	8.97264	2.89148	10.5718	3.97514	58.7991	86.0345	118.424	11.3479	148.652	75.7629	120.58	55.1312	49.3982	96.6563	56.1949	122.924	27.6854	28.2567
ENSBTAG00000018463	VIM	protein_coding	vimentin [Source:VGNC Symbol;Acc:VGNC:36796]	13	31653766	31661744	1	13856.1	11672.9	11237.9	9825.42	6734.6	10755	6039.76	7057.29	4459.23	9122.54	9408.63	1934.76	3438.98	4030.12	495.99	1680.76	4846.64	8155.32	161.392	1316.39	530.668
ENSBTAG00000018535	CDK5RAP1	protein_coding	CDK5 regulatory subunit associated protein 1 [Source:VGNC Symbol;Acc:VGNC:27130]	13	62820777	62883927	-1	552.337	453.742	575.69	470.977	554.242	540.689	548.924	934.789	788.286	889.327	749.715	762.919	738.361	793.966	769.833	632.808	699.442	685.383	616.579	641.968	714.646
ENSBTAG00000018732	HSPA12B	protein_coding	heat shock protein family A (Hsp70) member 12B [Source:NCBI gene (formerly Entrezgene);Acc:515590]	13	51443961	51461104	-1	621.936	544.996	540.448	578.337	296.868	546.713	321.457	170.21	164.096	128.958	205.598	190.525	229.175	207.862	76.2245	158.369	124.734	147.519	103.083	115.226	86.8039
ENSBTAG00000018775	TPX2	protein_coding	TPX2 microtubule nucleation factor [Source:VGNC Symbol;Acc:VGNC:36266]	13	61285776	61342668	1	358.768	183.499	264.59	274.267	211.986	272.417	206.918	666.022	1185.27	820.002	2754.05	593.989	231.861	635.071	461.776	515.917	564.575	429.516	166.794	117.799	146.471
ENSBTAG00000018783	NELFCD	protein_coding	negative elongation factor complex member C/D [Source:VGNC Symbol;Acc:VGNC:32001]	13	57390203	57401582	-1	3853.39	3441.28	4305.13	4637.12	4240.78	4515.28	4398.65	2699.34	2543.21	2511.59	3215.63	3437.43	3681.37	3492.67	4263.63	3393.79	3837.75	4191.9	4062.68	3812.43	3596.75
ENSBTAG00000018784	CTSZ	protein_coding	cathepsin Z [Source:VGNC Symbol;Acc:VGNC:27820]	13	57379868	57390705	1	16498.3	11485.8	12087.1	15464.8	11639.6	15031.5	16625.9	4812.26	6022.07	3552.84	8721.32	5321.89	10823.2	6414.14	4245.75	3590.86	3311.13	4445.34	3069.04	6549.99	2703.38
ENSBTAG00000018785	TUBB1	protein_coding	tubulin beta 1 class VI [Source:VGNC Symbol;Acc:VGNC:36506]	13	57364582	57371661	-1	266.508	186.607	209.659	191.003	158.304	122.539	138.979	11.9434	11.6293	9.66405	33.6181	20.4733	35.9573	20.8364	21.649	33.7175	36.7558	43.7465	23.0982	15.3001	24.3018
ENSBTAG00000018805	ASB13	protein_coding	ankyrin repeat and SOCS box containing 13 [Source:VGNC Symbol;Acc:VGNC:26190]	13	43031379	43048807	1	163.372	148.135	238.282	257.136	373.343	323.674	363	214.854	200.507	142.59	92.5693	153.737	269.073	170.962	415.445	305.617	429.604	291.245	274.355	184.934	196.176
ENSBTAG00000018811	TMC2	protein_coding	transmembrane channel like 2 [Source:VGNC Symbol;Acc:VGNC:35918]	13	52538989	52640959	-1	13.861	1.3893	9.0498	7.00046	5.10119	4.28674	15.4192	13.6101	19.0335	40.6668	62.8394	43.4453	25.6909	45.7024	9.16691	8.60283	14.684	2.21558	53.2562	26.6606	38.5494
ENSBTAG00000018812	NOP56	protein_coding	NOP56 ribonucleoprotein [Source:VGNC Symbol;Acc:VGNC:32169]	13	52519429	52524666	-1	2597.38	2201.26	2720.12	2283.06	2088.62	3215.44	2338.29	2854.47	3885.84	2635.74	6311.3	3404.85	4976.52	4937.54	2390.34	2563.39	2398.56	1494.76	2886.56	3804.14	2929.77
ENSBTAG00000018813	IDH3B	protein_coding	isocitrate dehydrogenase (NAD(+)) 3 non-catalytic subunit beta [Source:VGNC Symbol;Acc:VGNC:111259]	13	52514460	52519428	1	2936.09	2769.43	2679.15	2656.11	3024.45	2971.49	2950.98	2547.96	2680.17	2125.51	2784.02	2368	2421.75	2274.34	2631.33	2166.2	1954.84	2129.66	2244.98	2212	1866.06
ENSBTAG00000018873	TTPAL	protein_coding	alpha tocopherol transfer protein like [Source:VGNC Symbol;Acc:VGNC:36498]	13	72891399	72910224	1	170.264	280.977	171.305	109.43	346.999	116.256	174.058	506.855	297.225	294.787	232.116	389.585	644.961	570.445	839.92	646.38	664.189	508.509	1117.57	647.58	783.068
ENSBTAG00000018978	KAT14	protein_coding	lysine acetyltransferase 14 [Source:VGNC Symbol;Acc:VGNC:30397]	13	38329885	38360020	1	1016.89	1049.17	1035.44	968.63	952.348	793.864	893.149	566.958	593.982	499.327	888.979	665.858	869.131	765.625	925.875	952.09	1122.23	1017.82	1001.81	790.936	773.032
ENSBTAG00000019197	TASOR2	protein_coding	transcription activation suppressor family member 2 [Source:VGNC Symbol;Acc:VGNC:28784]	13	42956925	43022527	-1	1512.13	2210.83	1431.54	1499.66	1918.57	1404	1625.97	2104.98	2306.6	1982.19	2674.8	2582.21	2518.14	2350.6	2548.61	2502.48	2524.04	2414.43	2926.09	2546.5	2911.99
ENSBTAG00000019200	BPIFB2	protein_coding	BPI fold containing family B member 2 [Source:VGNC Symbol;Acc:VGNC:26546]	13	62304795	62323383	1	0	0	0	0	0	0	0	0	0	0	0	0	0	0	0	0	0	0	0	0	0
ENSBTAG00000019378	KIAA1755	protein_coding	KIAA1755 [Source:VGNC Symbol;Acc:VGNC:30576]	13	67088092	67126775	-1	304.697	314.306	218.521	228.177	91.8927	164.826	103.845	0	0	0	0	0	0	0.644555	0	0	0	5.53816	0	0	0
ENSBTAG00000019488	USP6NL	protein_coding	USP6 N-terminal like [Source:VGNC Symbol;Acc:VGNC:36737]	13	12568060	12775997	1	346.887	262.216	251.143	272.204	247.431	254.812	264.257	722.552	827.163	709.059	965.659	680.381	696.294	703.417	605.033	691.535	629.2	747.627	584.574	654.57	605.984
ENSBTAG00000019504	ADRA1D	protein_coding	adrenoceptor alpha 1D [Source:VGNC Symbol;Acc:VGNC:25695]	13	50911092	50933315	1	24.958	48.6223	45.2546	42.0108	35.708	34.277	25.2293	9.07505	8.15535	3.25376	5.38869	2.99654	1.25376	3.21807	0	15.0525	57.8942	37.672	5.91743	1.44073	0
ENSBTAG00000019508	SEC61A2	protein_coding	SEC61 translocon subunit alpha 2 [Source:VGNC Symbol;Acc:VGNC:49137]	13	12212518	12235214	-1	948.126	842.666	818.919	750.858	729.37	761.407	854.676	936.333	896.129	995.963	1000.19	1142.82	1431.98	1397.74	979.796	1085.94	1375.74	737.883	1820.41	1831.44	2010.55
ENSBTAG00000019509	NUDT5	protein_coding	nudix hydrolase 5 [Source:VGNC Symbol;Acc:VGNC:32339]	13	12189789	12212040	1	657.209	808.874	810.307	1082.53	1030.89	1131.51	1201.61	570.183	787.611	725.408	1220.23	781.848	817.573	762.637	531.143	602.918	611.843	436.655	592.209	483.826	561.284
ENSBTAG00000019511	CDC123	protein_coding	cell division cycle 123 [Source:VGNC Symbol;Acc:VGNC:27058]	13	12143250	12189634	-1	1003.27	1002.11	1189.03	1700.85	953.739	1125.32	1034.84	1454.28	1340.91	1362.09	1775.17	1309.4	1134.04	1240.37	1360.34	1365.26	1192.66	1483.32	1146.64	1100.87	1060.89
ENSBTAG00000019606	IFT52	protein_coding	intraflagellar transport 52 [Source:VGNC Symbol;Acc:VGNC:30070]	13	72178711	72216742	1	339.861	232.464	374.04	245.474	194.052	426.094	161.132	148.044	164.025	149.378	194.28	228.754	238.729	348.642	139.213	186.728	150.217	141.282	219.098	233.446	223.639
ENSBTAG00000019621	NDRG3	protein_coding	NDRG family member 3 [Source:VGNC Symbol;Acc:VGNC:31940]	13	65740352	65803750	-1	864.075	609.337	716.5	765.463	533.759	778.995	668.553	1023.18	1495.51	1032.35	1611.38	1273.46	1499.2	1152.71	837.109	1222.96	825.214	1079.49	598.82	891.325	671.394
ENSBTAG00000019726	ANKEF1	protein_coding	ankyrin repeat and EF-hand domain containing 1 [Source:VGNC Symbol;Acc:VGNC:25899]	13	3252151	3279752	1	27.703	44.472	32.3156	9.79736	34.0142	25.7573	37.8611	185.946	126.078	111.408	21.5232	263.639	284.833	241.504	57.04	92.5347	16.3981	38.7602	100.608	100.964	78.5341
ENSBTAG00000019752	BPIFA2B	protein_coding	BPI fold containing family A, member 2B [Source:NCBI gene (formerly Entrezgene);Acc:286881]	13	62645078	62655447	1	0	0	0	0	0	0	0	0	0	0	0	0	0	0	0	0	0	0	0	0	0
ENSBTAG00000019811	HAO1	protein_coding	hydroxyacid oxidase 1 [Source:VGNC Symbol;Acc:VGNC:55050]	13	50564456	50715110	-1	3638.25	3421.9	4720.2	4945.13	8959.35	8766.07	6896.02	0	0	0	0	0	0	8.10003	165.704	16.4574	206.766	90.4578	42.4834	1.19034	21.4708
ENSBTAG00000019866	NRP1	protein_coding	neuropilin 1 [Source:VGNC Symbol;Acc:VGNC:32266]	13	19634805	19781824	1	5627.98	5421.69	5193.08	4944.46	1784.08	2830.5	2055.1	304.006	488.171	518.303	1103.92	295.345	88.2405	168.861	689.887	900.03	1559.53	2769.14	286.471	332.661	278.862
ENSBTAG00000019984	GINS1	protein_coding	GINS complex subunit 1 [Source:VGNC Symbol;Acc:VGNC:29360]	13	53590599	53606654	1	719.242	629.813	662.727	789.556	820.941	813.138	899.861	614.076	834.424	900.491	1346.7	938.325	562.326	1028.08	666.596	697.755	777.627	603.429	629.83	500.465	711.837
ENSBTAG00000020030	FITM2	protein_coding	fat storage inducing transmembrane protein 2 [Source:VGNC Symbol;Acc:VGNC:29016]	13	72746423	72752451	-1	854.644	612.877	656.653	705.413	792.529	1098.96	712.346	975.992	775.506	818.892	1270.78	1039.58	1658.31	1272.56	1114.32	1027.56	884.643	1033.24	1134.58	1071.65	1002.77
ENSBTAG00000020053	ZEB1	protein_coding	zinc finger E-box binding homeobox 1 [Source:VGNC Symbol;Acc:VGNC:37147]	13	33771235	33968107	-1	1440.81	1587.47	998.528	1236.51	914.454	1141.75	977.039	59.512	24.0349	44.312	186.569	74.0224	12.3929	27.1682	17.325	40.7818	42.6372	81.1461	70.8383	114.958	65.9132
ENSBTAG00000020120	SEL1L2	protein_coding	SEL1L2 adaptor subunit of ERAD E3 ubiquitin ligase [Source:VGNC Symbol;Acc:VGNC:59363]	13	7424797	7542509	-1	0	0	0	0	0	0	0	0	0	0	1.57964	1.62533	0	0	1.78804	0	0.939752	0	0	0	0.789542
ENSBTAG00000020166	ZNFX1	protein_coding	zinc finger NFX1-type containing 1 [Source:VGNC Symbol;Acc:VGNC:37357]	13	77348734	77374992	-1	1488.39	3128.96	2859.66	6267.51	2021.18	1380.52	1578.71	2617.01	2637.95	3010.25	1249.41	2381.2	4183.75	2669.46	1341.52	1819.47	1104.64	1852.65	1451.14	2215.58	1912.95
ENSBTAG00000020261	CDH26	protein_coding	cadherin 26 [Source:VGNC Symbol;Acc:VGNC:27102]	13	56543952	56591024	-1	4.69985	0	0	1.56257	1.44291	2.42875	0	20.8767	6.15707	9.07733	7.01293	0	1.3986	0	2.27355	18.5579	0	1.23635	0	0	4.87057
ENSBTAG00000020371	ACOT8	protein_coding	acyl-CoA thioesterase 8 [Source:VGNC Symbol;Acc:VGNC:25550]	13	74608081	74620949	-1	1103.93	771.435	906.966	1069.12	1119.66	887.414	1050.97	627.357	506.742	524.126	470.908	608.228	788.386	557.597	797.123	608.338	553.558	509.83	578.747	616.079	473.961
ENSBTAG00000020382	RIN2	protein_coding	Ras and Rab interactor 2 [Source:VGNC Symbol;Acc:VGNC:33976]	13	39409772	39573516	1	2553.94	2219.57	2494.88	2879.17	1375.8	1693.56	1295.7	1233.64	1409.17	1097.61	1195.31	1506.29	1126.65	1124.31	1311.44	986.835	888.326	1441.19	1427.87	1472.8	1248.32
ENSBTAG00000020397	APCDD1L	protein_coding	APC down-regulated 1 like [Source:VGNC Symbol;Acc:VGNC:26008]	13	57859117	57907935	1	11.0918	2.77943	3.87959	2.80097	1.7009	21.4408	0	0	0	2.4407	0	4.49563	0	0	0	0	0	0	0	0	0
ENSBTAG00000020454	LZTS3	protein_coding	leucine zipper tumor suppressor family member 3 [Source:VGNC Symbol;Acc:VGNC:31123]	13	52028263	52039191	1	1274.25	1242.24	1006.73	1423.27	1328.84	1302.34	1481.39	2705.19	1946.2	2328.61	2073.47	2943.42	4874.58	3094.87	2027.48	2484.23	1949.19	1559.85	1495.46	2126.83	1639.3
ENSBTAG00000020465	FERMT1	protein_coding	FERM domain containing kindlin 1 [Source:VGNC Symbol;Acc:VGNC:28952]	13	48251375	48312413	-1	779.409	658.612	505.982	647.445	277.048	497.174	361.78	3910.82	3030.06	3856.04	2604.19	4453.08	4415.29	6339.45	3662.6	4059.39	3303.1	3246.25	3643.26	4354.97	4486.41
ENSBTAG00000020546	TRDMT1	protein_coding	tRNA aspartic acid methyltransferase 1 [Source:VGNC Symbol;Acc:VGNC:36296]	13	31562568	31615015	-1	293.808	206.692	170.206	397.534	124.636	200.121	448.876	345	436.669	442.397	507.092	454.949	329.197	474.802	180.19	295.211	231.387	251.668	344.638	506.265	505.309
ENSBTAG00000020555	DEFB123	protein_coding	defensin beta 123 [Source:VGNC Symbol;Acc:VGNC:57043]	13	61041283	61051806	1	0	0	0	0	0	0	0	0	0	0	0	0	0	0	0	0	0	0	0	0	0
ENSBTAG00000020668	TMEM59	protein_coding	transmembrane protein 59 [Source:UniProtKB Gene Name;Acc:A0A3Q1LSI0]	13	47546291	47547455	-1	588.817	707.702	996.992	750.061	896.205	931.64	757.022	335.822	282.557	352.744	112.411	239.951	243.493	306.872	354.362	489.727	279.472	497.833	699.071	390.219	562.123
ENSBTAG00000020676	MMP9	protein_coding	matrix metallopeptidase 9 [Source:VGNC Symbol;Acc:VGNC:31531]	13	74746976	74754303	1	13.1581	0	0	12.2786	0	18.0601	0	1.9128	6.17371	11.0931	125.197	0	0	3.13286	0	0	0	2.33541	0	0	0
ENSBTAG00000020736	CD40	protein_coding	CD40 molecule [Source:VGNC Symbol;Acc:VGNC:27033]	13	74842367	74853115	1	196.549	274.883	358.098	227.466	131.131	166.945	124.776	72.947	201.361	85.6489	226.67	213.343	109.992	114.906	3.14587	20.5438	23.0541	46.2382	13.6329	31.6133	12.3355
ENSBTAG00000020797	CABLES2	protein_coding	Cdk5 and Abl enzyme substrate 2 [Source:VGNC Symbol;Acc:VGNC:54414]	13	54853561	54866367	1	589.188	432.038	455.093	508.274	440.383	452.81	560.647	870.203	1140.9	867.051	967.064	632.97	1083.03	767.195	807.702	964.456	984.885	898.489	798.818	963.91	839.409
ENSBTAG00000020800	BEND7	protein_coding	BEN domain containing 7 [Source:VGNC Symbol;Acc:VGNC:26470]	13	28141625	28228506	-1	1206.02	1333.45	1458.57	1119.31	1052.97	1049.57	1104.35	1068.39	864.566	1138.39	1363.8	972.7	839.609	1027.37	1381.14	1484.88	1910.59	1604.99	1387.21	1315.36	1496.28
ENSBTAG00000020892	IL2RA	protein_coding	interleukin 2 receptor subunit alpha [Source:VGNC Symbol;Acc:VGNC:56188]	13	17455360	17500712	1	137.603	293.47	110.825	163.928	229.729	159.153	213.26	14.3579	13.5378	19.8504	11.0529	23.0681	19.5182	23.2151	19.7926	36.657	35.8857	11.1866	16.0016	31.8064	51.397
ENSBTAG00000020929	ARMC3	protein_coding	armadillo repeat containing 3 [Source:VGNC Symbol;Acc:VGNC:26157]	13	23964732	24056157	1	0	0	0	5.79237	2.34162	10.3635	0	0	0	0.654971	0	0	0	0	16.4059	0	0	0.892033	3.49289	1.98099	0
ENSBTAG00000020988	KIZ	protein_coding	kizuna centrosomal protein [Source:VGNC Symbol;Acc:VGNC:30620]	13	40490206	40583446	1	155.771	136.72	153.226	102.649	133.962	116.609	137.354	120.522	186.124	114.337	157.627	196.353	63.8572	132.454	158.138	193.723	267.808	198.638	182.293	113.121	141.683
ENSBTAG00000021033	SGK2	protein_coding	serum/glucocorticoid regulated kinase 2 [Source:VGNC Symbol;Acc:VGNC:34542]	13	72150418	72175622	1	561.505	430.128	246.537	466.084	1234.04	950.186	844.673	488.903	298.748	220.888	28.7789	533.94	276.716	480.593	319.094	618.305	224.07	646.192	391.839	326.177	352.752
ENSBTAG00000021096	RTEL1	protein_coding	regulator of telomere elongation helicase 1 [Source:NCBI gene (formerly Entrezgene);Acc:505721]	13	54056133	54076535	-1	1267.44	1369.83	935.402	1243.6	1446.07	1351.6	1838.86	660.776	783.716	390.534	831.467	622.484	564.292	696.076	562.609	490.588	653.951	420.96	658.927	655.354	518.197
ENSBTAG00000021232	TPD52L2	protein_coding	TPD52 like 2 [Source:VGNC Symbol;Acc:VGNC:36246]	13	53938796	53955455	-1	2733.44	2356.8	2315.79	2756.02	2462.45	2885.92	2478.08	3666.72	3602.65	3700.99	4590.13	3340.24	3482.85	3304.11	3341.1	3296.56	2898.89	3692.98	3604.34	3802.34	3474.24
ENSBTAG00000021321	SDCBP2	protein_coding	syndecan binding protein 2 [Source:VGNC Symbol;Acc:VGNC:34383]	13	59786210	59814211	1	49.4722	27.8322	33.1554	22.025	21.98	51.1509	28.1709	139.591	94.2102	81.8263	35.1982	79.6234	141.339	85.993	192.745	55.4028	139.315	142.155	106.328	119.142	70.7089
ENSBTAG00000021423	LKAAEAR1	protein_coding	LKAAEAR motif containing 1 [Source:VGNC Symbol;Acc:VGNC:57040]	13	53792952	53794756	1	0	0	0	0	0	1.38179	0	0	0	0	0	0.762148	0	0	0	0	0	0	0	0	0.743119
ENSBTAG00000021558	LSM14B	protein_coding	LSM family member 14B [Source:VGNC Symbol;Acc:VGNC:111260]	13	55063256	55072305	-1	938.293	787.727	1212.43	1253.91	1008.24	939.3	1005.54	812.583	848.517	954.513	1101.8	1091.35	1521.73	1141.12	1178.75	1122.39	1357.49	1121.15	1157.1	1233.25	1213.41
ENSBTAG00000021601	PARD6B	protein_coding	par-6 family cell polarity regulator beta [Source:VGNC Symbol;Acc:VGNC:32584]	13	78706562	78722535	1	355.196	290.097	298.291	553.137	322.245	310.106	393.96	1420.09	1788.7	1688.36	2493.83	1650.29	4137.14	2925.88	1234.6	1512.01	1647	1614.87	955.445	1669.33	1476.31
ENSBTAG00000021614	TASP1	protein_coding	taspase 1 [Source:VGNC Symbol;Acc:VGNC:35615]	13	6933408	7238330	-1	189.01	288.997	236.664	209.82	188.2	220.487	184.766	526.424	663.078	627.381	1151.81	583.185	174.197	378.501	592.317	562.555	429.182	524.086	397.594	381.609	313.832
ENSBTAG00000021669	MTCL2	protein_coding	microtubule crosslinking factor 2 [Source:VGNC Symbol;Acc:VGNC:35127]	13	65837226	65905791	-1	38.7803	223.933	26.7746	34.7224	137.739	30.9816	19.9565	59.2696	29.4296	23.1277	75.8042	74.7739	198.27	129.831	95.49	88.4221	113.276	92.8145	111.71	114.158	86.9889
ENSBTAG00000021685	EEF1A2	protein_coding	eukaryotic translation elongation factor 1 alpha 2 [Source:VGNC Symbol;Acc:VGNC:50164]	13	54152019	54159693	1	0	2.77355	0	2.80194	0	0	0	307.757	144.528	197.643	108.964	131.807	245.726	82.8351	59.0338	115.815	226.855	333.639	119.063	355.339	157.883
ENSBTAG00000021727	NTSR1	protein_coding	neurotensin receptor 1 [Source:VGNC Symbol;Acc:VGNC:32312]	13	54609115	54658410	-1	0	0	0	0	0	0	0	0	0	0	0	0	0	0	0	0	0	0	0	0	0
ENSBTAG00000021805	RAB5IF	protein_coding	RAB5 interacting factor [Source:VGNC Symbol;Acc:VGNC:97306]	13	65704832	65712334	1	3084.61	2325.33	2752.2	2789.81	3205.23	3104.2	4038.02	3679.71	4054.78	3250.61	5183.04	3345.71	7112.77	4158.01	3446.7	3124.34	2863.35	3137.7	2701.09	3218.37	2546.34
ENSBTAG00000021811	ANGPT4	protein_coding	angiopoietin 4 [Source:VGNC Symbol;Acc:VGNC:25889]	13	60191141	60234885	1	231.519	179.204	363.3	317.848	90.1168	221.4	144.366	14.5186	18.1236	25.2145	17.0609	19.476	12.5353	9.65421	11.2039	5.37595	18.1429	12.1867	9.29839	7.204	18.1849
ENSBTAG00000021816	TMEM239	protein_coding	transmembrane protein 239 [Source:VGNC Symbol;Acc:VGNC:58422]	13	52365287	52365745	-1	0	0	0	0	0	0	0	0	0	0	0	0	0	0	0	0	0	0	0	0	0
ENSBTAG00000021817	C13H20orf141	protein_coding	chromosome 13 C20orf141 homolog [Source:VGNC Symbol;Acc:VGNC:56177]	13	52366497	52367078	-1	0	0	0	0	0	0	0	0	0	0	0	0	0	0	0	0	0	0	0	0	0
ENSBTAG00000021836	TCEA2	protein_coding	transcription elongation factor A2 [Source:VGNC Symbol;Acc:VGNC:35680]	13	53801826	53812629	-1	560.067	339.902	353.206	317.254	229.074	311.173	385.888	159.947	110.335	123.064	73.4414	157.069	112.065	115.307	133.708	132.936	156.625	102.464	200.33	132.148	178.14
ENSBTAG00000021837	RGS19	protein_coding	regulator of G protein signaling 19 [Source:VGNC Symbol;Acc:VGNC:33918]	13	53797904	53804256	1	471.574	442.314	421.746	507.071	240.671	393.885	339.046	212.557	244.032	178.333	251.144	237.705	262.517	233.943	154.792	173.598	142.343	114.193	151.856	186.005	138.291
ENSBTAG00000021857	ARHGAP21	protein_coding	Rho GTPase activating protein 21 [Source:VGNC Symbol;Acc:VGNC:26080]	13	25462751	25591264	-1	1571.26	2316.64	1493.93	1824.92	1670.73	1428.47	1586.69	5294.86	6676.24	5145.84	6947.4	5590.91	4473.41	6140.35	5639.49	8077.12	4638.73	7556.5	4997.31	5953.54	7075.98
ENSBTAG00000021867	BFSP1	protein_coding	beaded filament structural protein 1 [Source:VGNC Symbol;Acc:VGNC:26478]	13	37877530	37916255	-1	21.1459	19.7619	36.797	65.4793	22.4626	52.2082	25.6346	15.6819	50.6275	18.1891	30.4935	17.512	12.1118	15.6937	4.14071	8.73844	5.27163	10.1364	2.57716	9.51285	2.21828
ENSBTAG00000021885	RSPO4	protein_coding	R-spondin 4 [Source:VGNC Symbol;Acc:VGNC:34190]	13	60118498	60154363	1	0	0	0	0	0	0	0	0	0	0	0	0	0	0	0	0	0	0	0	0	0
ENSBTAG00000021951	RBM17	protein_coding	RNA binding motif protein 17 [Source:VGNC Symbol;Acc:VGNC:33788]	13	17400569	17414691	-1	1452.11	1405.57	1517.99	1484.53	1319.3	1511.34	1174.28	1487.54	1557.92	1492.69	2042.29	1459.3	1417.32	1612.41	1630.66	1546.64	1471.18	1533.62	1298.29	1381.01	1438.28
ENSBTAG00000022000	CACNB2	protein_coding	calcium voltage-gated channel auxiliary subunit beta 2 [Source:VGNC Symbol;Acc:VGNC:26684]	13	32568599	32993785	1	465.553	329.097	280.473	221.137	237.951	302.507	228.966	81.6753	55.4582	85.6572	28.5237	61.2617	26.3284	42.7	109.291	34.0115	127.419	30.5964	187.403	160.879	191.919
ENSBTAG00000022003	NSUN6	protein_coding	NOP2/Sun RNA methyltransferase 6 [Source:VGNC Symbol;Acc:VGNC:32287]	13	32998276	33078041	-1	353.518	365.513	259.617	266.645	410.372	328.62	299.964	351.92	432.905	402.871	374.151	491.329	256.683	383.805	636.728	608.149	692.821	457.081	540.137	479.283	583.67
ENSBTAG00000022005	TLDC2	protein_coding	TBC/LysM-associated domain containing 2 [Source:VGNC Symbol;Acc:VGNC:35890]	13	65916907	65951729	1	62.5346	44.8402	30.8682	41.9267	30.0042	28.5149	20.1718	8.85603	34.5528	14.9031	8.72871	11.968	10.6223	15.9761	33.6938	15.4426	20.5985	15.326	10.5677	11.0908	19.1089
ENSBTAG00000022007	SAMHD1	protein_coding	SAM and HD domain containing deoxynucleoside triphosphate triphosphohydrolase 1 [Source:VGNC Symbol;Acc:VGNC:34277]	13	65915452	66004084	-1	1498.15	1510.76	1512.71	1451.19	1909.94	1368.82	1537.71	382.912	594.112	444.391	925.527	545.742	442.067	506.398	303.741	563.8	573.851	618.032	596.693	498.514	427.337
ENSBTAG00000022570		protein_coding		13	43733438	43753829	-1	2543.96	677.478	2896.67	494.491	341.351	1392.31	1022.29	14.5693	0.818541	5.17229	0	2.04074	0	0	1.84832	0	0	4.80385	0	2.60124	0
ENSBTAG00000022571	AKR1C3	protein_coding	aldo-keto reductase family 1, member C3 (3-alpha hydroxysteroid dehydrogenase, type II) [Source:NCBI gene (formerly Entrezgene);Acc:617917]	13	43572660	43587437	1	5181.37	3389.02	2971.92	4401.99	49020.6	42805.1	36513.6	0	0	0	0	0	0	0	0	0	0	0	0	0.757531	0
ENSBTAG00000023169		protein_coding		13	10758401	10817855	1	206.083	237.615	261.989	227.14	248.752	138.717	75.8881	276.311	205.505	240.003	313.894	399.917	218.64	234.377	274.444	243.901	293.653	229.727	306.419	273.201	199.307
ENSBTAG00000023920	GPR158	protein_coding	G protein-coupled receptor 158 [Source:VGNC Symbol;Acc:VGNC:29564]	13	25958577	26257306	1	4.15272	2.77854	1.29198	0	0	0	0	1.81312	0	0	18.8186	0	0	0	0	0	0	0	0.8451	0.721038	0
ENSBTAG00000024891	OR4C27	protein_coding	olfactory receptor family 4 subfamily C member 27 [Source:VGNC Symbol;Acc:VGNC:100944]	13	485440	486354	-1	0	0	0	0	0	0	0	2.71782	0	0	0	0	0	0	0	0	0	0	0	0	0
ENSBTAG00000026119		protein_coding		13	74331618	74352115	1	0	0	0	0	0	0	0	0	0	0	0	0	0	0	0	0	0	0	0	0	0
ENSBTAG00000027221	C8H9orf85	protein_coding		13	53574708	53575301	1	0	0	0	2.83552	1.68971	0	0	6.42908	4.41719	0	4.6674	8.28749	0	3.16292	0	0	0	0	0	1.3991	1.47014
ENSBTAG00000027316	UBE2V1	protein_coding	ubiquitin conjugating enzyme E2 V1 [Source:VGNC Symbol;Acc:VGNC:106432]	13	78115183	78144957	-1	3431.25	3332.03	3617.16	3284.68	3374.96	3616.58	3070.57	2921.13	3231.32	3010.13	4151.01	2966.95	3227.96	3359.63	2414.86	2726.52	2696.17	2759.18	2435.11	2312.37	2543.62
ENSBTAG00000027317	RNF114	protein_coding	ring finger protein 114 [Source:VGNC Symbol;Acc:VGNC:34012]	13	77993252	78017909	1	2859.9	2296.85	3712.49	4339.83	2872.2	2845	2905.3	3556.1	3775.38	3942.96	2543.33	5213.42	5674.48	4154.09	4875.58	3509.35	4889.66	4312.59	3882.62	3514.78	3433.76
ENSBTAG00000027320	KCNB1	protein_coding	potassium voltage-gated channel subfamily B member 1 [Source:VGNC Symbol;Acc:VGNC:30430]	13	77465721	77577631	-1	13.8454	6.94866	11.6311	8.39531	17.0059	5.72643	16.8273	0	4.53591	2.43906	3.58514	2.24648	0	0	0	0	0.862633	5.5356	0	0	0
ENSBTAG00000027326	TP53RK	protein_coding	TP53 regulating kinase [Source:VGNC Symbol;Acc:VGNC:36238]	13	75350809	75363420	-1	676.024	613.291	642.461	683.611	636.589	576.164	632.21	697.979	750.16	681.549	637.084	640.493	886.112	545.532	753.121	697.61	611.374	753.194	592.598	636.163	573.829
ENSBTAG00000027327	OCSTAMP	protein_coding	osteoclast stimulatory transmembrane protein [Source:VGNC Symbol;Acc:VGNC:32399]	13	75242561	75249138	-1	0	4.15439	2.5809	1.39823	0	0	0	0	0	0	0.898282	0	0	0	0	0	0	0	0	0	0
ENSBTAG00000027337	CTSA	protein_coding	cathepsin A [Source:VGNC Symbol;Acc:VGNC:27812]	13	74649174	74655766	1	6623.61	5994.43	8945.97	8142.43	6310.63	5726.52	7203.64	6296.96	4568.18	5760.63	3182.89	5291.71	5875.09	5154.36	8656.16	7070.64	5789.7	9475.62	8058.77	6157.38	5948.56
ENSBTAG00000027383	DEFB122	protein_coding	beta-defensin 122 [Source:NCBI gene (formerly Entrezgene);Acc:768232]	13	61030366	61034955	-1	0	0	0	0	0	0	0	0	0	0	0	0	0	0	0	0	0.860318	0	0	0	0
ENSBTAG00000027384	DEFB122A	protein_coding	beta-defensin 122a [Source:NCBI gene (formerly Entrezgene);Acc:785417]	13	61019487	61023677	-1	0	0	0	0	0	0	0	0	0	0	0	0	0	0	0	0	0	0	0	0	0
ENSBTAG00000027386	SOX12	protein_coding	SRY-box transcription factor 12 [Source:VGNC Symbol;Acc:VGNC:106945]	13	60689766	60694655	-1	184.275	154.242	122.807	163.778	98.634	121.563	103.752	17.2361	27.2029	63.4337	80.7442	29.9602	11.2724	21.8921	20.3712	25.8176	53.5269	50.9485	18.5988	5.76742	13.0903
ENSBTAG00000027387	NRSN2	protein_coding	neurensin 2 [Source:VGNC Symbol;Acc:VGNC:32269]	13	60670297	60676670	-1	8.32817	19.4373	1.29325	2.80209	15.2979	7.12387	1.40069	9.07918	15.3847	9.76338	8.09598	15.7337	26.3689	28.9375	7.12945	9.66664	5.19122	4.43407	5.91582	23.7374	21.1037
ENSBTAG00000027390	RTF2	protein_coding	replication termination factor 2 [Source:VGNC Symbol;Acc:VGNC:34196]	13	59446468	59490496	-1	961.009	752.32	856.23	833.83	824.27	738.669	785.567	1104.29	1194.82	1133.51	1391.76	960.585	1041.69	1149.36	969.586	1047.83	771.369	1062.22	894.049	878.447	958.578
ENSBTAG00000027405	FNDC11	protein_coding	fibronectin type III domain containing 11 [Source:VGNC Symbol;Acc:VGNC:29061]	13	54115770	54123513	-1	0	1.1988	0	7.28136	0	1.22378	0	0	1.55968	10.3954	1.56344	5.21882	2.93743	5.19834	0	0	0	0	0	1.6562	0
ENSBTAG00000027409	SLC4A11	protein_coding	solute carrier family 4 member 11 [Source:VGNC Symbol;Acc:VGNC:34891]	13	51975816	51986666	1	47.4871	58.474	39.3147	39.2531	3.13434	33.7834	5.89086	443.533	508.391	302.49	369.82	45.9725	54.4998	69.8408	11.3234	164.668	49.4696	32.466	14.728	54.8865	32.8687
ENSBTAG00000027412		protein_coding		13	51472264	51473171	1	0	1.16272	0	6.0556	0	1.48375	0	0	0	2.63063	2.96288	0	0	0	0	0	0.737433	0	0	0.758269	0
ENSBTAG00000027416		pseudogene		13	43130154	43130602	-1	0	0	0	0	0	0	0	0	0	0	0	0	0	0	0	0	0	0	0	0	0
ENSBTAG00000027419		protein_coding		13	43770425	43784086	1	12.6413	5.54815	16.899	2.82287	1.70095	8.42336	12.5866	0	0	0	0	0	0	0	0	0	0	0	0	0	0
ENSBTAG00000027420		protein_coding		13	42111562	42116210	1	8.37018	11.0211	2.58219	12.6166	18.5836	0	4.16712	0	0	0	4.53938	0	0	0	0	0	0	0	0	0	0
ENSBTAG00000027444	SVIL	protein_coding	supervillin [Source:VGNC Symbol;Acc:VGNC:103722]	13	34569531	34679863	-1	3274.99	3098.53	2634.4	2120.25	2554.22	2227.62	2755.1	2962.89	1939.05	2782	4143.18	3278.63	2211.56	2451.01	2169.82	2244.01	3560.6	2195.3	2448.5	3168.3	2372.01
ENSBTAG00000027446	RSU1	protein_coding	Ras suppressor protein 1 [Source:VGNC Symbol;Acc:VGNC:57022]	13	31063740	31271190	-1	1705.74	1263.61	1474.33	1121.05	757.618	1082.88	895.079	1729.58	1765.41	1958.53	2959.47	1727.23	671.161	1397.88	1849.09	2110.15	1514.95	2520.85	1449.57	1350.13	1433.62
ENSBTAG00000027506	SNRPB2	protein_coding	small nuclear ribonucleoprotein polypeptide B2 [Source:VGNC Symbol;Acc:VGNC:35077]	13	10562640	10576215	1	851.692	642.409	862.461	695.502	344.502	544.719	342.075	825.695	836.277	1002.18	1760.39	713.927	770.401	695.421	798.31	817.535	780.697	917.049	466.833	631.988	457.242
ENSBTAG00000030556	ZNF217	protein_coding	zinc finger protein 217 [Source:VGNC Symbol;Acc:VGNC:57037]	13	81118560	81127712	-1	250.918	338.341	123.806	194.152	280.422	179.538	212.943	532.013	516.901	572.095	868.568	615.7	852.369	617.116	771.788	659.404	690.114	804.23	700.094	914.542	690.246
ENSBTAG00000030624	WFDC5	protein_coding	WAP four-disulfide core domain 5 [Source:VGNC Symbol;Acc:VGNC:57035]	13	73482226	73485646	-1	8.40518	0	2.59809	0	0	2.82228	0	0	0	0	0	0	0	0	0	0	0	0	0	0	0
ENSBTAG00000030796	WFDC10A	protein_coding	WAP four-disulfide core domain 10A [Source:VGNC Symbol;Acc:VGNC:107029]	13	74457949	74461350	1	0	0	0	0	0	0	0	0	0	0	0	0	0	0	0	0	0	0	0	0	0
ENSBTAG00000030798	WFDC11	protein_coding	WAP four-disulfide core domain 11 [Source:VGNC Symbol;Acc:VGNC:36932]	13	74462999	74473574	1	0	0	0	0	0	0	4.21285	0	0	0	0	0	0	0	0	0	0	0	0	0	0
ENSBTAG00000030800	WFDC10B	protein_coding	WAP four-disulfide core domain 10B [Source:UniProtKB Gene Name;Acc:E1B9I3]	13	74476374	74477530	-1	0	0	0	0	0	0	0	0	0	0	0	0	0	0	0	0	0	0	0	0	0
ENSBTAG00000030802		lncRNA		13	74448220	74450514	-1	0	0	0	0	0	0	0	0	0	0	0	0	0	0	0	0	0	0	0	0	0
ENSBTAG00000030976	C13H20orf173	protein_coding	chromosome 13 C20orf173 homolog [Source:VGNC Symbol;Acc:VGNC:107983]	13	64766701	64768195	-1	0	0	0	0	0	0	0	0	0	0	0	0	0	0	0	0	0	0	0	0	0
ENSBTAG00000030990	UQCC1	protein_coding	ubiquinol-cytochrome c reductase complex assembly factor 1 [Source:VGNC Symbol;Acc:VGNC:36691]	13	64571484	64669138	-1	444.586	436.398	434.084	523.341	507.352	526.05	554.583	733.031	734.01	744.722	678.511	717.604	450.992	553.959	692.253	566.42	597.891	638.864	619.394	539.171	542.315
ENSBTAG00000031354		protein_coding		13	62824894	62843935	1	108.2	4.16635	53.0155	5.6025	73.1018	4.27977	43.4357	9.98429	2.71676	7.32143	6.29118	14.983	15.055	16.0834	6.1111	9.67171	6.91656	7.75739	9.29735	15.1171	17.4613
ENSBTAG00000031361	BPIFB5	protein_coding	BPI fold containing family B, member 5 [Source:NCBI gene (formerly Entrezgene);Acc:525104]	13	62791793	62810151	1	0	0	0	0	0	0	0	6.37442	4.51896	12.2334	0	0	0	1.28574	1.02012	0	0	0	0	0	0
ENSBTAG00000031376	BPIFA2C	protein_coding	BPI fold containing family A, member 2C [Source:NCBI gene (formerly Entrezgene);Acc:618389]	13	62565273	62575204	1	0	17.9753	51.7383	1.40345	1.69492	0	0	0.909317	0	0.813821	0	0	0	0	0	0	0	0	0	0	0
ENSBTAG00000031402	ASXL1	protein_coding	ASXL transcriptional regulator 1 [Source:VGNC Symbol;Acc:VGNC:26228]	13	61807037	61871180	1	3102.99	4234.9	3115.9	3035.59	3076.49	2403.88	3375.15	2286.9	2266.88	2205.9	2519.52	2483.26	2274.52	2825.65	2807.22	3493.94	4159.91	2561.93	4064.34	3384.41	3991.77
ENSBTAG00000031453	CCM2L	protein_coding	CCM2 like scaffold protein [Source:VGNC Symbol;Acc:VGNC:26955]	13	61525299	61545663	1	633.229	495.801	531.165	494.06	180.178	285.674	257.828	0	0	0.813049	59.2286	0.748792	1.25279	1.93039	2.03637	17.1994	6.04429	16.6111	0	0	0
ENSBTAG00000031462	FAM209A	protein_coding	family with sequence similarity 209 member A [Source:NCBI gene (formerly Entrezgene);Acc:784495]	13	59442370	59444268	-1	14.0079	12.4558	12.9675	5.63145	6.78838	14.0155	8.37281	1.82367	12.5656	5.71143	30.9904	10.5114	8.26468	12.1549	1.01896	5.33638	0	1.11375	2.53339	2.85007	6.57433
ENSBTAG00000031625	HRH3	protein_coding	histamine receptor H3 [Source:VGNC Symbol;Acc:VGNC:29955]	13	55005481	55010137	1	23.5742	26.3887	0	64.4162	1.70006	9.99117	0	6.35245	5.43479	0.813387	0.898324	2.99629	1.88104	3.21711	5.09231	3.22445	5.18541	12.1879	12.6781	13.6811	2.18231
ENSBTAG00000031715	PCMTD2	protein_coding	protein-L-isoaspartate (D-aspartate) O-methyltransferase domain containing 2 [Source:NCBI gene (formerly Entrezgene);Acc:505807]	13	53650816	53669782	-1	2983.49	2730.46	3213.82	3499.23	2920.95	2731.82	2861.43	1335.06	937.42	1175.85	1047.54	1642.73	2431.8	2001.01	1953.9	1727.28	1676.36	2256.39	2159.59	1930.13	2275.91
ENSBTAG00000031716	MRGBP	protein_coding	MRG domain binding protein [Source:VGNC Symbol;Acc:VGNC:31602]	13	54576866	54581460	-1	216.858	246.956	271.675	211.712	203.889	238.617	181.941	474.259	411.096	449.281	508.474	438.402	631.668	520.315	510.235	488.074	516.587	493.638	441.028	458.073	391.722
ENSBTAG00000031718	OGFR	protein_coding	opioid growth factor receptor [Source:VGNC Symbol;Acc:VGNC:32411]	13	54566993	54574602	-1	810.455	763.679	942.734	997.451	720.736	614.321	715.825	906.023	735.904	781.847	696.058	814.382	1384	835.442	670.173	819.65	780.236	1007.55	832.47	941.088	721.115
ENSBTAG00000031800	PPDPF	protein_coding	pancreatic progenitor cell differentiation and proliferation factor [Source:NCBI gene (formerly Entrezgene);Acc:506990]	13	54136187	54137833	-1	7196.25	5623.72	8133.95	7056.57	6229.35	5271.62	6826.02	3146.51	2554.86	3859.5	1477.35	2913.8	4093.51	3514.29	3705.22	1529.9	3720.77	3909.49	4405.38	3719.28	4685.71
ENSBTAG00000031906	ABHD16B	protein_coding	abhydrolase domain containing 16B [Source:VGNC Symbol;Acc:VGNC:25496]	13	53956038	53961175	-1	218.784	148.676	141.003	197.678	168.934	178.913	135.164	381.17	234.994	296.03	221.955	429.394	481.882	469.473	404.685	317.952	441.517	500.663	405.08	497.084	480.941
ENSBTAG00000032366	SLC23A2	protein_coding	solute carrier family 23 member 2 [Source:VGNC Symbol;Acc:VGNC:34734]	13	47209404	47348038	-1	51.1248	102.323	41.2066	49.8188	91.4084	18.4562	62.7762	326.331	248.217	242.228	582.872	229.778	296.499	243.387	436.113	422.586	315.324	557.362	352.634	362.583	331.852
ENSBTAG00000032687		protein_coding		13	42163861	42166590	1	0	1.38362	6.49589	0	0	0	0	0	0	0	0	0	0	0	0	0	0	0	0	0	0
ENSBTAG00000032694	CST8	protein_coding	cystatin 8 [Source:VGNC Symbol;Acc:VGNC:27778]	13	42123649	42131995	1	0	0	0	0	0	0	0	0	0	0	0	0	0	0	0	1.07844	0	0	0	0	0
ENSBTAG00000032704	NAPB	protein_coding	NSF attachment protein beta [Source:VGNC Symbol;Acc:VGNC:31882]	13	42039083	42076724	-1	386.586	491.212	390.3	422.607	517.724	442.418	666.102	243.262	282.757	269.773	327.859	272.266	266.569	362.599	198.277	257.488	321.536	174.902	428.215	439.626	465.824
ENSBTAG00000033089	HACD1	protein_coding	3-hydroxyacyl-CoA dehydratase 1 [Source:VGNC Symbol;Acc:VGNC:29737]	13	32055549	32078613	-1	751.052	392.88	596.209	462.383	540.499	629.527	422.968	207.929	202.679	213.176	397.703	184.314	217.909	239.187	184.346	279.218	223.268	218.395	166.483	174.038	176.845
ENSBTAG00000033291	SPAG6	protein_coding	sperm associated antigen 6 [Source:VGNC Symbol;Acc:VGNC:35167]	13	23450892	23517704	1	87.2842	30.2924	65.9426	113.529	15.4558	41.6113	35.652	0	0	0	0.819399	0.8578	0	0	10.4896	0	3.97259	8.89098	1.93351	2.46208	0
ENSBTAG00000033315	DNAJC1	protein_coding	DnaJ heat shock protein family (Hsp40) member C1 [Source:VGNC Symbol;Acc:VGNC:111254]	13	22967819	23148697	-1	873.32	852.993	1229.51	1148.13	1302.47	1402.93	1178.81	1690.44	1354.87	1398.97	929.249	1225.47	886.761	1098.07	1486.05	2289.25	1352.8	2088.28	1601.88	1338.65	1333.27
ENSBTAG00000033397	SIRPD	protein_coding	signal regulatory protein delta [Source:NCBI gene (formerly Entrezgene);Acc:526613]	13	59671055	59681732	1	0	0	0	0	0	0	0	0	0	0	0	0	0	0	0	0	0	0	0	0	0
ENSBTAG00000034077	ASIP	protein_coding	agouti signaling protein [Source:VGNC Symbol;Acc:VGNC:26214]	13	63638921	63668013	1	2477.47	2320.09	2464.02	2701.46	2367.07	2317.85	2227.84	1036.52	610.344	532.262	395.232	962.452	1512.88	845.632	470.246	723.649	420.144	764.901	1291.27	1606.99	997.095
ENSBTAG00000034441	MACROD2	protein_coding	mono-ADP ribosylhydrolase 2 [Source:NCBI gene (formerly Entrezgene);Acc:100125389]	13	7552593	9875759	1	6.71136	32.7864	46.0031	21.3115	24.7471	24.4674	46.1379	11.7327	18.1299	16.1276	14.2731	11.5597	29.826	12.9742	33.8825	21.624	31.8323	22.9431	37.0802	8.6853	26.2976
ENSBTAG00000034987	MKKS	protein_coding	MKKS centrosomal shuttling protein [Source:VGNC Symbol;Acc:VGNC:105440]	13	3683719	3707178	-1	1125.91	1102.92	1334.31	1103.46	1179.96	1383.59	1226.29	2170.71	2369.2	2216.53	2296.64	2225.58	1913.99	2379.14	1604.19	2290.88	1354.96	1769.44	1590.82	1749.46	1843.34
ENSBTAG00000035323	TMX4	protein_coding	thioredoxin related transmembrane protein 4 [Source:VGNC Symbol;Acc:VGNC:57032]	13	680566	739284	-1	1639.99	1575.99	1359.83	1475.19	1459.22	1365.18	1198.95	2073.51	1672.6	1870.35	2528.01	1999	2838.25	2583.81	1717.31	2395.18	1559.51	2171.66	1808.41	2278.95	1876.81
ENSBTAG00000035643		protein_coding		13	40793420	40794604	1	1.39449	0	1.29427	0	0	0	0	6.3677	0.899758	0	0	1.49911	0.632027	0.640525	1.01793	1.0691	0	0	2.53207	0	0
ENSBTAG00000035696	UCN3	protein_coding	urocortin 3 [Source:VGNC Symbol;Acc:VGNC:36639]	13	43220975	43225655	-1	0	0	0	0	0	0	0	0	0	0	0	0	0	0	0	0	0	0	0	0	0
ENSBTAG00000037464	TGM6	protein_coding	transglutaminase 6 [Source:VGNC Symbol;Acc:VGNC:35813]	13	52700360	52736582	-1	0	0	5.16727	0	0	0	0	0	0	0	0	0	0	0	0	0	0	0	0	0	0
ENSBTAG00000037757	EBF4	protein_coding	EBF family member 4 [Source:VGNC Symbol;Acc:VGNC:28298]	13	52423090	52480338	-1	259.955	175.018	138.564	168.351	93.7546	128.984	72.6053	8.91285	1.86275	9.21574	24.0956	13.1149	21.991	15.2239	6.29184	4.42198	32.4678	14.8404	5.22048	12.5842	12.7394
ENSBTAG00000037925		protein_coding		13	73625984	73626520	1	0	0	0	0	0	0	0	0	0	0	0	0	0	0	0	0	0	0	0	0	0
ENSBTAG00000038048	MRC1	protein_coding	mannose receptor C-type 1 [Source:VGNC Symbol;Acc:VGNC:31598]	13	32239948	32353440	1	4565.34	3891.8	4839.93	4693.66	2431.02	3293.65	2463.73	11.7868	6.3561	5.6912	75.2264	3.74439	1.87555	12.2451	2.03728	4.30763	4.31045	11.0696	3.38248	5.05439	0
ENSBTAG00000038260	AKR1E2	protein_coding	aldo-keto reductase family 1 member E2 [Source:VGNC Symbol;Acc:VGNC:57038]	13	43870424	43881379	-1	47.0242	38.9243	148.349	96.1053	70.9104	51.226	75.9985	68.5917	7.98218	51.5	2.40296	51.2676	16.6112	31.8077	81.3406	32.0919	102.656	45.6933	138.581	123.895	76.4959
ENSBTAG00000038412	BPIFB4	protein_coding	BPI fold containing family B member 4 [Source:VGNC Symbol;Acc:VGNC:50027]	13	62381695	62408618	1	1.38865	0	2.58943	0	0	2.85871	2.80651	0	0	0	0	0	0	0	0	0	0	0	0	0	0
ENSBTAG00000038687	BPIFB3	protein_coding	BPI fold containing family B member 3 [Source:VGNC Symbol;Acc:VGNC:26547]	13	62356043	62372675	1	0	0	0	0	0	0	0	0	0	0	0	0	0	0	0	0	0	0	0	0	0
ENSBTAG00000038738	PXMP4	protein_coding	peroxisomal membrane protein 4 [Source:VGNC Symbol;Acc:VGNC:33585]	13	63150881	63167916	-1	239.655	177.053	167.47	195.51	290.489	233.934	200.533	357.439	371.293	359.647	224.71	396.974	329.034	312.828	747.762	445.174	503.436	436.882	394.417	308.42	311.68
ENSBTAG00000038929	BCAS4	protein_coding	breast carcinoma amplified sequence 4 [Source:NCBI gene (formerly Entrezgene);Acc:617710]	13	78752407	78808952	1	123.956	172.285	155.923	173.81	63.5556	67.5065	106.069	703.559	442.279	575.514	621.226	736.036	1058.94	1023.5	258.95	420.066	333.24	289.401	392.45	429.564	524.159
ENSBTAG00000038974	STMN3	protein_coding	stathmin 3 [Source:VGNC Symbol;Acc:VGNC:35405]	13	54075151	54089223	1	2.83976	8.53035	1.32364	17.4834	9.65838	0	11.3092	2.78732	0.927122	2.35645	0.919883	0.766873	1.92616	2.43708	1.00239	1.01779	1.76987	0	0	0	1.4895
ENSBTAG00000039028	PI3	protein_coding	peptidase inhibitor 3, skin-derived (SKALP) [Source:NCBI gene (formerly Entrezgene);Acc:783871]	13	73538207	73555170	1	9.95943	15.0234	68.8534	4.24144	6.7221	10.7353	2.75085	0.916214	3.50213	0	0.935632	2.2524	3.9079	2.51177	0	0	0.892755	0	0	0	0
ENSBTAG00000039071	ANKRD16	protein_coding	ankyrin repeat domain 16 [Source:VGNC Symbol;Acc:VGNC:25914]	13	42879439	42905953	1	437.462	353.148	443.274	479.089	244.775	311.934	361.59	349.485	297.769	378.469	381.642	400.192	568.275	409.118	433.963	397.38	430.644	359.117	386.387	471.235	381.38
ENSBTAG00000039313	ZNF341	protein_coding	zinc finger protein 341 [Source:VGNC Symbol;Acc:VGNC:37253]	13	63174421	63214476	1	424.119	442.32	416.47	451.5	390.565	412.352	328.121	455.964	472.867	450.995	619.054	339.796	396.31	318.172	239.989	340.254	401.706	254.92	342.639	513.488	424.619
ENSBTAG00000039490	WFDC8	protein_coding	WAP four-disulfide core domain 8 [Source:VGNC Symbol;Acc:VGNC:36934]	13	74420722	74429037	-1	0	0	0	0	0	0	0	0	0	0	0	0	0	0	0	0	0	0	0	0	0
ENSBTAG00000039520	SIRPB1	protein_coding	signal-regulatory protein beta 1 [Source:NCBI gene (formerly Entrezgene);Acc:529990]	13	53431670	53468473	1	62.3306	127.599	124.635	120.981	59.1247	137.922	60.2026	12.84	3.82417	3.35788	1.95936	2.34292	11.1368	0	5.53692	10.501	1.78674	3.6178	0	10.9429	0.791571
ENSBTAG00000039571	PROSER2	protein_coding	proline and serine rich 2 [Source:VGNC Symbol;Acc:VGNC:33368]	13	12436967	12479318	-1	1735.76	1311.45	3201.72	2128.56	2938.39	3602.06	3083.75	560.214	387.225	581.962	1046.3	677.363	1394.68	959.614	699.468	933.859	1163.63	1460.28	672.568	863.117	617.498
ENSBTAG00000040147	SYNDIG1	protein_coding	synapse differentiation inducing 1 [Source:VGNC Symbol;Acc:VGNC:35519]	13	42413943	42517956	1	11.1227	2.78153	31.0904	9.82382	10.216	12.8457	8.41858	0	0	0	0	0	0	0	0	0	0	0	0	0.720572	0
ENSBTAG00000040222		protein_coding		13	11285752	11301778	-1	30.6801	37.4028	84.1513	56.1697	44.1378	2.82201	4.19138	5.45919	23.4101	16.2909	8.15234	14.9957	1.89592	13.4589	11.2013	18.186	19.1415	23.3301	10.1325	5.00613	10.2052
ENSBTAG00000040490	CCDC3	protein_coding	coiled-coil domain containing 3 [Source:NCBI gene (formerly Entrezgene);Acc:509875]	13	11479616	11570661	1	1813.8	1000.09	863.696	662.383	234.628	244.124	253.656	206.007	83.3456	107.372	66.4726	66.6707	46.397	87.5156	101.853	197.792	121.854	89.7494	59.1688	78.4988	84.3856
ENSBTAG00000040607	SLA2	protein_coding	Src like adaptor 2 [Source:VGNC Symbol;Acc:VGNC:34651]	13	65711238	65737754	-1	555.494	365.951	467.84	377.21	755.464	425.319	747.093	139.069	232.59	136.888	238.504	112.881	256.766	182.745	134.624	135.812	133.342	138.478	115.001	140.84	154.435
ENSBTAG00000044015	RBM12	protein_coding	RNA binding motif protein 12 [Source:VGNC Symbol;Acc:VGNC:33785]	13	64869489	64876853	-1	751.912	932.709	910.469	757.772	845.514	717.122	708.727	1933.03	2615.07	2059.78	2917.41	1676.75	2063.27	1778.61	1772.42	1692.3	1535.49	1602.95	1577.37	1665.92	1516.51
ENSBTAG00000044047	SKIDA1	protein_coding	SKI/DACH domain containing 1 [Source:VGNC Symbol;Acc:VGNC:57025]	13	22728357	22731125	-1	15.2538	5.55519	10.3429	14.0032	6.79989	1.42714	1.40119	2.72241	0	0.813361	1.79667	1.49809	0.627021	3.86027	0	0	0	1.10796	3.38065	1.43999	0
ENSBTAG00000044074	MLLT10	protein_coding	MLLT10 histone lysine methyltransferase DOT1L cofactor [Source:VGNC Symbol;Acc:VGNC:58389]	13	22748046	22955682	1	1390.27	1650.83	1751.83	1430.82	1740.34	1517.51	1640.7	1641.93	1268.71	1645.97	1777.54	1491.48	1078.88	1440.12	1575.42	1893.62	1850.87	1588.13	1975.49	1779.78	2227.87
ENSBTAG00000044091	PTK6	protein_coding	protein tyrosine kinase 6 [Source:VGNC Symbol;Acc:VGNC:33520]	13	54127976	54136345	1	8.32057	16.6678	12.9297	14.0042	13.6014	28.5498	30.8304	29.9487	44.3883	35.791	2.69502	13.4841	15.6757	4.50433	68.2414	5.37456	30.249	14.4045	38.0367	14.4026	26.9165
ENSBTAG00000044112	MSRB2	protein_coding	methionine sulfoxide reductase B2 [Source:VGNC Symbol;Acc:VGNC:31706]	13	24115990	24140959	1	1115.9	1078.91	1832	1188.85	1908.02	1872.65	1530.57	191.022	114.377	145.126	76.4551	392.312	287.417	248.043	355.8	219.749	325.73	238.098	455.887	315.551	241.861
ENSBTAG00000044210	SPO11	protein_coding	SPO11 initiator of meiotic double strand breaks [Source:VGNC Symbol;Acc:VGNC:35225]	13	58812692	58828236	-1	24.2908	35.8801	15.4225	9.74569	20.4446	11.3342	29.5199	1.80444	6.29767	10.1497	6.2557	14.147	6.86111	10.5513	9.11009	8.54157	13.7537	8.81246	10.9194	26.4594	17.356
ENSBTAG00000045509	FAM217B	protein_coding	family with sequence similarity 217 member B [Source:VGNC Symbol;Acc:VGNC:28797]	13	56599623	56614384	-1	353.355	388.994	242.904	225.402	500.231	246.825	648.295	51.7245	60.7712	55.131	98.221	75.978	77.9899	106.501	47.6054	32.4484	82.4594	59.8359	86.7734	45.9838	71.9851
ENSBTAG00000045520	PDYN	protein_coding	prodynorphin [Source:VGNC Symbol;Acc:VGNC:32723]	13	53134683	53148819	1	230.47	172.193	40.6163	192.998	96.4764	65.085	49.9071	9.60729	6.42525	0	0.910375	2.16287	0	0	6.19253	4.3567	9.63406	4.4913	3.42603	2.18901	0
ENSBTAG00000045526	INSM1	pseudogene	INSM transcriptional repressor 1 [Source:VGNC Symbol;Acc:VGNC:30220]	13	39882711	39885003	1	4.15462	5.544	0	6.99065	0	0	0	0	0	0	0	0	0	0	3.04973	0	0.863172	0	0	0	0
ENSBTAG00000045630		protein_coding		13	74208652	74215836	-1	0	0	0	0	0	0	0	0	0	0	1.78658	0	0	0	0	0	0	0	0	0	0
ENSBTAG00000045784	CENPB	protein_coding	centromere protein B [Source:VGNC Symbol;Acc:VGNC:106686]	13	51416649	51421519	1	1562.44	1350.96	1375.7	1799	1636.7	1845.77	1450.37	2457.29	2454.11	2383.16	2525.36	2676.9	2285.11	2464.98	2500.91	2563.74	2387.13	2853.44	2417.68	2145.05	1972.45
ENSBTAG00000046344	DNPH1	protein_coding	2'-deoxynucleoside 5'-phosphate N-hydrolase 1 [Source:UniProtKB Gene Name;Acc:A0AAA9TA54]	13	65986663	65996142	1	5.84147	8.758	9.05037	1.26282	1.53181	3.96129	5.04885	0.818336	0.815421	5.86643	2.07467	3.37629	0.88178	6.89261	0	3.00153	5.46212	0.999146	1.52325	4.53675	7.21489
ENSBTAG00000046520	TCFL5	protein_coding	transcription factor like 5 [Source:VGNC Symbol;Acc:VGNC:111264]	13	54528042	54545387	1	523.248	492.651	519.767	565.333	416.879	396.681	471.257	256.616	141.654	182.194	310.38	215.435	320.587	242.3	192.298	225.862	206.004	131.64	310.744	354.505	367.946
ENSBTAG00000046614		protein_coding		13	73795933	73797126	1	0	2.77374	7.80487	0	0	7.00606	5.59241	1.82975	5.39166	0	0	1.50601	4.47154	0.640773	0	2.13757	4.39258	0	3.38634	7.13132	7.32834
ENSBTAG00000046725	TNNC2	protein_coding	troponin C2, fast skeletal type [Source:VGNC Symbol;Acc:VGNC:36190]	13	74596935	74599856	-1	4.21276	6.81124	1.28835	1.40101	0	0	0	1.81512	0.877281	4.86527	0.919449	0	0.640483	3.1384	23.1916	0	0.87898	3.3275	0	0	0
ENSBTAG00000047137		pseudogene		13	42156944	42159669	-1	0	0	0	0	0	0	0	0	0	0	0	0	0	0	0	0	0	0	0	0	0
ENSBTAG00000047223	GNAS	protein_coding	GNAS complex locus [Source:NCBI gene (formerly Entrezgene);Acc:281793]	13	57530165	57532370	-1	361.242	501.766	364.936	251.095	7.16798	106.38	16.3806	3.06258	3.05356	8.57412	5.27682	2.52741	7.36487	2.25547	3.57612	5.43589	4.05844	0	2.13831	2.42715	1.22738
ENSBTAG00000047302		protein_coding		13	67292094	67320178	1	20.8215	70.8982	78.9426	154.189	6.80659	38.5699	4.20768	2.72512	0.906607	0	7.19394	0	0	2.57603	0	0	0	0	0.845997	1.44139	0
ENSBTAG00000047315	PTF1A	protein_coding	pancreas associated transcription factor 1a [Source:VGNC Symbol;Acc:VGNC:33498]	13	24204341	24206327	1	0	0	0	0	0	11.387	1.4038	1.82369	0.905965	0.816769	0	0	6.9497	5.15401	0	9.68178	0	0	0	3.59935	0
ENSBTAG00000047336		lncRNA		13	75230628	75237999	1	2.80586	0	0	0	0	7.08473	0	0	0	0	0	0	0	0	0	0	0	0	0	0	0
ENSBTAG00000047704	NPBWR2	protein_coding	neuropeptides B and W receptor 2 [Source:VGNC Symbol;Acc:VGNC:106846]	13	53773881	53774891	1	0	0	0	0	0	0	0	0	0	0	0	0	0	0	0	0	0	0	0	0	0
ENSBTAG00000047752	OTUD1	protein_coding	OTU deubiquitinase 1 [Source:VGNC Symbol;Acc:VGNC:32493]	13	24387492	24543066	1	211.07	222.125	261.559	265.841	236.508	179.573	150.711	36.5422	28.5172	32.1802	188.64	33.4868	84.7998	40.2573	36.4172	40.1599	78.4483	67.2362	61.515	57.1554	55.7695
ENSBTAG00000047894	SLC32A1	protein_coding	solute carrier family 32 member 1 [Source:VGNC Symbol;Acc:VGNC:34815]	13	67534749	67539703	1	0	0	0	0	0	0	0	0	0	0	4.48926	0	0	0	0	1.0698	26.7638	38.6897	0	0	0
ENSBTAG00000047944	GATA5	protein_coding	GATA binding protein 5 [Source:VGNC Symbol;Acc:VGNC:29269]	13	54799114	54809119	1	523.339	222.72	381.787	265.722	147.186	161.563	191.946	773.591	1670.48	453.212	5.74749	85.5427	194.175	84.6148	342.367	1133.31	828.711	1287.43	365.662	314.217	489.51
ENSBTAG00000047975	DOK5	protein_coding	docking protein 5 [Source:VGNC Symbol;Acc:VGNC:56184]	13	81893681	82044527	1	89.6036	37.9074	65.6311	19.1487	5.22189	16.0059	15.7716	26.0614	5.55364	19.0574	104.629	5.37414	1.28908	0	12.5201	24.0778	59.831	118.957	5.19327	11.9132	4.4755
ENSBTAG00000047991	TAF4	protein_coding	TATA-box binding protein associated factor 4 [Source:VGNC Symbol;Acc:VGNC:57029]	13	55097731	55162879	1	1010.71	842.366	1172.29	1143.24	727.991	930.991	1144.52	636.62	901.121	917.999	1038.71	734.689	656.272	744.715	735.42	812.68	947.133	990.945	748.279	702.087	1012.05
ENSBTAG00000048047		protein_coding		13	15125127	15130441	-1	0	0	0	0	0	2.87792	0	0	0	0	0	0	0	0	0	0	0	0	0	0	0
ENSBTAG00000048262	ACTR5	protein_coding	actin related protein 5 [Source:VGNC Symbol;Acc:VGNC:25587]	13	67544872	67567811	1	463.691	455.688	542.647	452.625	588.354	538.232	590.988	377.054	344.59	262.846	368.558	472.186	567.726	478.655	527.886	513.237	450.581	379.327	646.578	642.63	575.877
ENSBTAG00000048288	DEFB129	protein_coding	defensin beta 129 [Source:VGNC Symbol;Acc:VGNC:27989]	13	60772937	60775142	-1	0	0	0	0	0	0	0	0	0	0	0	0	0	0	0	0	0	0	0	0	0
ENSBTAG00000048366	SNPH	protein_coding	syntaphilin [Source:VGNC Symbol;Acc:VGNC:35067]	13	59816997	59828686	-1	87.285	155.535	94.309	124.743	76.5742	105.579	40.6106	247.546	127.752	175.958	43.2519	238.184	205.511	192.356	221.05	164.496	255.732	214.776	379.481	370.223	364.302
ENSBTAG00000048432	BTBD3	protein_coding	BTB domain containing 3 [Source:UniProtKB Gene Name;Acc:A0A3Q1N6X6]	13	5441651	5474983	1	197.616	267.325	135.587	128.309	119.453	123.617	113.77	554.066	441.481	479.5	561.618	422.539	616.626	674.309	452.556	704.645	413.437	547.655	389.408	525.865	646.556
ENSBTAG00000048526	L3MBTL1	protein_coding	L3MBTL histone methyl-lysine binding protein 1 [Source:UniProtKB Gene Name;Acc:A0A3Q1M5Y5]	13	72116054	72139395	1	158.888	141.516	105.668	106.983	290.44	139.902	284.792	79.108	84.4866	115.526	69.4819	102.725	56.4851	53.938	91.7872	73.72	122.714	61.8579	142.719	105.42	122.63
ENSBTAG00000048553		protein_coding		13	17956908	17989810	1	1090.02	1229.19	1509.03	1229.86	830.515	938.059	1029.12	600.019	433.622	490.948	153.415	526.264	516.377	507.737	755.225	706.696	807.143	514.17	502.82	538.244	593.293
ENSBTAG00000048591	THBD	protein_coding	thrombomodulin [Source:UniProtKB Gene Name;Acc:A0A3Q1MBI9]	13	41850249	41855197	-1	356.912	181.843	194.017	360.169	78.182	162.266	78.421	16.3469	0.904541	8.9512	29.7079	9.74109	30.1577	10.9286	0	2.14733	8.65744	19.9587	0	0.718912	0
ENSBTAG00000048949	DEFB121	protein_coding	defensin beta 121 [Source:VGNC Symbol;Acc:VGNC:106707]	13	61007947	61009276	-1	0	0	0	0	0	0	0	0	0	0	0	0	0	0	0	0	0	0	0	0	0
ENSBTAG00000049328		protein_coding		13	60849068	60860265	1	0	0	0	0	0	0	0	0	0	0	0	0	0	0	0	0	0	0	0	0	0
ENSBTAG00000049473	OPRL1	protein_coding	opioid related nociceptin receptor 1 [Source:VGNC Symbol;Acc:VGNC:32440]	13	53778580	53791161	-1	7.25588	7.26848	1.35312	2.93107	10.9655	7.47106	13.2001	8.35856	1.67006	0	0	4.70382	0	1.34694	1.06594	0	0.79568	3.06155	2.65385	1.99157	2.28393
ENSBTAG00000049491	DEFB115	protein_coding	defensin beta 115 [Source:UniProtKB Gene Name;Acc:A0A3Q1LMI6]	13	60873655	60876445	1	0	0	0	0	0	0	0	0	0	0	0	0	0	0	0	0	0	0	0	0	0
ENSBTAG00000049511	GNRH2	protein_coding	gonadotropin releasing hormone 2 [Source:VGNC Symbol;Acc:VGNC:111257]	13	52132085	52133693	-1	7.46917	0	7.90083	4.29738	6.61785	1.25228	2.72539	8.48983	5.95401	5.93583	6.00585	4.4736	5.97954	3.02197	0	7.07952	3.60146	1.12286	5.89337	6.70741	3.0129
ENSBTAG00000049520		protein_coding		13	37752435	37756353	1	1.41526	0	5.22095	0	6.0177	0	0	17.4522	23.3321	17.8759	19.3922	52.1192	36.0491	46.3019	30.716	50.2046	40.6883	65.1004	32.2234	30.6026	39.5522
ENSBTAG00000049760		protein_coding		13	60755630	60757340	-1	0	0	0	0	0	0	0	0	0	0	0	0	0	0	0	0	0	0	0	0	0
ENSBTAG00000049772	GTF2F2	protein_coding	ral transcription factor IIF subunit 2 [Source:UniProtKB Gene Name;Acc:Q2T9L9]	13	44819864	44821085	-1	164.545	137.148	152.765	188.162	151.09	136.887	171.853	351.196	355.68	235.4	614.984	344.147	178.83	260.218	408.341	375.511	215.759	353.272	276.958	232.448	251.479
ENSBTAG00000049782		protein_coding		13	74243033	74247175	-1	216.483	152.552	100.13	108.728	113.963	154.232	118.851	0	0	0	0	0	0	0	0	0	0	0	0	0	0
ENSBTAG00000051021	FASTKD5	protein_coding	FAST kinase domains 5 [Source:VGNC Symbol;Acc:VGNC:106736]	13	52038113	52050516	1	457.707	432.715	548.349	522.025	669.802	603.482	565.3	862.227	858.332	880.984	1175.98	743.859	1155.78	1065.85	743.04	990.417	771.716	762.645	687.425	824.899	731.551
ENSBTAG00000051238	SNX21	protein_coding	sorting nexin family member 21 [Source:VGNC Symbol;Acc:VGNC:106941]	13	74603370	74608957	1	979.94	893.391	689.149	1046.43	573.288	755.276	772.887	476.28	402.493	485.101	195.115	460.796	458.233	432.291	582.647	426.817	445.072	584.586	596.071	612.16	571.168
ENSBTAG00000051249	SMIM26	protein_coding	small integral membrane protein 26 [Source:UniProtKB Gene Name;Acc:A0A3Q1M7N8]	13	38593653	38595044	1	241.111	340.487	312.735	273.5	282.027	392.943	415.83	235.718	224.168	248.026	331.998	182.606	205.762	183.4	196.268	214.659	186.837	165.61	219.706	236.347	180.669
ENSBTAG00000051498		protein_coding		13	494096	514937	-1	0	0	0	0	0	0	0	0	0	0	0	0	0	0	0	0	0	0	0	0	0
ENSBTAG00000051621	SLX4IP	protein_coding	SLX4 interacting protein [Source:VGNC Symbol;Acc:VGNC:57024]	13	3708221	3926388	1	509.474	711.724	356.721	479.95	549.404	535.752	474.096	630.253	513.667	302.471	355.76	540.714	176.408	363.356	680.418	673.862	524.418	660.978	701.784	476.997	521.282
ENSBTAG00000051653	SCRT2	protein_coding	scratch family transcriptional repressor 2 [Source:VGNC Symbol;Acc:VGNC:106918]	13	60378504	60390330	1	0	1.37355	0	0	0	0	0	0	0	0	0	0	2.52732	0	0	0	0	0	0	0	0
ENSBTAG00000051666	WFDC15B	protein_coding	WAP four-disulfide core domain protein 15B [Source:NCBI gene (formerly Entrezgene);Acc:100847520]	13	73573014	73575723	1	0	0	0	0	0	0	1.39909	0	0	0	1.8019	2.24722	0	0.642173	1.01802	0	0	0	0	0	0
ENSBTAG00000051962		protein_coding		13	46454449	46454850	-1	0	2.75878	0	0	0	0	0	0	0	0	0	0	0	0.632508	0	1.04934	0	0	0	0	1.53666
ENSBTAG00000051972	CEBPB	protein_coding	CCAAT enhancer binding protein beta [Source:VGNC Symbol;Acc:VGNC:111253]	13	78204480	78242583	1	5927.35	6593.15	6404.63	9127.28	5243.91	3321.61	3664.25	1432.98	1046.52	1781.31	1475.12	1299.34	1385.59	1101.13	2041.65	1549.52	2241.27	2199.86	1498.53	1052.66	974.297
ENSBTAG00000051997		protein_coding		13	74378712	74398778	-1	0	0	0	0	0	0	0	0	0	0	0	0	0	0	0	0	0	0	0	0	0
ENSBTAG00000052347		protein_coding		13	38413755	38419061	1	506.799	455.317	315.576	411.974	379.013	385.846	427.132	177.979	166.457	189.588	172.799	206.048	331.021	203.157	264.805	201.868	290.824	252.782	383.66	296.955	355.167
ENSBTAG00000052413	GNAS	protein_coding	GNAS complex locus [Source:VGNC Symbol;Acc:VGNC:108130]	13	57465320	57519383	-1	38396.5	30833.3	37428.8	33348.7	14623.7	22396.4	17618.3	19896	22335.9	23543.9	25757	20560.4	24984.9	23628.8	19553.6	18642	17086.7	24308.7	14313.9	16425	15188.6
ENSBTAG00000052478	DEFB116	protein_coding	defensin beta 116 [Source:UniProtKB Gene Name;Acc:A0A3Q1LKG3]	13	60920397	60925535	-1	0	0	0	0	0	0	0	0	0	0	0	0	0	0	0	0	0	0	0	0	0
ENSBTAG00000052632	TGIF2	protein_coding	TGFB induced factor homeobox 2 [Source:VGNC Symbol;Acc:VGNC:35808]	13	65675722	65696112	1	238.972	335.541	322.859	577.559	132.518	194.185	142.783	117.862	133.767	102.841	337.292	116.989	299.022	129.702	227.26	302.496	369.062	188.18	87.7727	143.16	151.933
ENSBTAG00000052747		protein_coding		13	62075617	62075998	1	0	0	1.29182	0	0	0	0	0	0	0	0	0	0	0	0	0	0	0	0	0	0
ENSBTAG00000052951		protein_coding		13	20257517	20305963	-1	4.98487	6.46998	0	0	7.94159	3.55497	16.0075	26.0415	47.4236	38.6804	92.9448	50.9457	5.51201	15.3967	7.18922	22.7148	31.3378	10.1778	21.8832	9.51005	19.8604
ENSBTAG00000052989	FZD8	protein_coding	frizzled class receptor 8 [Source:VGNC Symbol;Acc:VGNC:57008]	13	26785425	26788311	-1	1093.75	633.488	1154.52	1418.37	360.474	664.296	419.097	41.7396	16.3125	17.8939	40.4032	31.4609	42.6157	14.1602	21.3894	36.5587	34.555	113	44.8019	49.7119	47.2794
ENSBTAG00000053135	TMEM236	protein_coding	transmembrane protein 236 [Source:VGNC Symbol;Acc:VGNC:36049]	13	32184949	32223701	1	29.14	20.8286	10.3453	7.00421	23.7985	27.0873	8.40546	3.63118	5.43164	13.0169	28.7732	9.73946	5.64814	9.00466	7.12953	3.22303	8.64898	6.65019	24.5098	22.3069	30.5608
ENSBTAG00000053187	FER1L4	pseudogene	fer-1 like family member 4 [Source:VGNC Symbol;Acc:VGNC:108930]	13	64792559	64837477	-1	6.91829	2.78107	3.87701	0	1.70128	1.43436	1.40316	5966.47	6523.38	3502.42	203.247	1288.8	1225.73	1108.63	1854.96	3192.39	946.412	1393.58	851.568	1445.12	1389.11
ENSBTAG00000054594		protein_coding		13	53488586	53517410	1	15.5533	9.67208	1.30199	5.65869	8.48469	11.0746	16.7187	1.83322	0	0	0	0	0	0	1.02051	0	0	0	0	0	0
ENSBTAG00000054628	PMEPA1	protein_coding	prostate transmembrane protein, androgen induced 1 [Source:VGNC Symbol;Acc:VGNC:33070]	13	58487491	58540799	1	310.615	529.734	195.637	414.915	147.545	264.879	244.06	71.0762	39.4759	86.4109	104.68	75.7674	111.745	106.778	136.434	96.0079	233.229	269.266	108.856	96.8681	64.9526
ENSBTAG00000054631	UCMA	protein_coding	upper zone of growth plate and cartilage matrix associated [Source:VGNC Symbol;Acc:VGNC:107012]	13	27897057	27904337	-1	1.58029	3.08124	6.92966	0	0	3.07801	0.984815	0	4.97063	0	0	0	0	0	0	0	0	0	0.942517	0	0.819502
ENSBTAG00000054678	DUSP15	protein_coding	dual specificity phosphatase 15 [Source:VGNC Symbol;Acc:VGNC:50028]	13	61395187	61405480	-1	282.864	280.591	347.799	386.492	372.352	326.98	355.975	60.8015	87.8827	51.2446	80.8357	31.4622	28.8382	46.3344	28.5189	59.1265	75.1792	94.178	41.4187	30.9704	28.3702
ENSBTAG00000054958	DEFB127	protein_coding	defensin beta 127 [Source:UniProtKB Gene Name;Acc:A0A3Q1N9G9]	13	60793877	60796412	-1	0	0	0	0	0	0	0	0	0	0	0	0	0	0	0	0	0	0	0	0	0
ENSBTAG00000055226		protein_coding		13	18199796	18207067	1	365.201	367.986	493.014	414.267	447.764	463.018	407.113	411.217	347.726	413.13	337.893	363.548	397.118	356.964	454.243	490.02	525.441	524.39	476.391	435.712	427.285
ENSBTAG00000055364		lncRNA		13	53607289	53645646	-1	698.072	713.631	658.923	401.29	539.419	488.612	571.352	144.086	177.266	206.448	158.256	167.714	196.005	223.154	104.92	163.837	213.516	94.0411	199.6	245.098	353.867
ENSBTAG00000055901		pseudogene		13	3691904	3692055	-1	0	0	0	0	0	0	0	0	0	0	0	0	0	0	0	0	0	0	0	0	0
ENSBTAG00000056305		protein_coding		13	43372149	43385528	1	687.454	546.622	445.326	632.768	1807.93	1094.35	2045.79	0	0	0	0	0	0	0	0	0	0	0	0	0	0
ENSBTAG00000057234	C20orf204	protein_coding	chromosome 20 open reading frame 204 [Source:HGNC Symbol;Acc:HGNC:27655]	13	53832224	53834532	-1	25.3474	28.9709	36.3452	36.6598	42.3254	41.531	50.0566	8.22234	3.56666	0	4.59565	0.751148	11.5325	10.8192	7.12618	9.55372	22.8858	2.23283	32.0302	24.0405	23.4132
ENSBTAG00000057441	OLAH	protein_coding	oleoyl-ACP hydrolase [Source:UniProtKB Gene Name;Acc:A0AAA9T509]	13	29624936	29653202	1	0	0	0	0	0	0	0	0	0	0	0	0	0	0	0	0	0	0	0	0	0
ENSBTAG00000057499	CST11	protein_coding	cystatin 11 [Source:NCBI gene (formerly Entrezgene);Acc:523144]	13	42095801	42098738	-1	0	0	0	0	0	0	0	0	0	0	0	0	0	0	0	0	0	0	0	0	0
ENSBTAG00000057860		protein_coding		13	62220993	62230706	1	1.43782	0	0	1.41217	0	0	0	0	0	0	0	0.743918	0	0.612037	0	0	0	0	0	0	1.466
ENSBTAG00000058317	CSTL1	protein_coding	cystatin like 1 [Source:UniProtKB Gene Name;Acc:A0A3Q1MPU9]	13	42085747	42089847	1	0	0	0	0	0	0	0	0	0	0	0	0	0	0	0	0	0	0	0	0	0
ENSBTAG00000058493		protein_coding		13	59420747	59421595	1	14.0406	4.14264	14.2648	14.0813	18.6394	12.526	12.5283	22.8062	12.5152	35.0875	34.7741	31.5246	33.8161	26.7827	20.3605	7.4453	12.2793	2.22924	10.963	8.51104	15.3451
ENSBTAG00000058821	PRTFDC1	protein_coding	phosphoribosyl transferase domain containing 1 [Source:HGNC Symbol;Acc:HGNC:23333]	13	25673715	25775863	-1	85.9076	95.1524	102.529	95.8708	106.624	116.181	79.2232	29.2322	13.3657	26.9503	16.5487	24.7833	21.1479	23.5363	58.0126	20.1585	22.0091	25.6755	15.1675	21.9051	29.9947
ENSBTAG00000059190	SPINT4	protein_coding	serine peptidase inhibitor, Kunitz type 4 [Source:UniProtKB Gene Name;Acc:A0AAA9T679]	13	74511229	74515027	1	0	0	0	0	0	0	0	0	0	0	0	0	0	0	0	0	0	0	0	0	0
ENSBTAG00000059293		lncRNA		13	66007702	66009470	-1	16.6757	8.32571	18.1103	15.4202	28.8869	24.1629	46.1936	13.626	13.5577	8.95231	8.10986	15.7366	13.2059	20.5607	7.12913	6.43803	2.59921	2.21824	9.29428	26.5766	15.2884
ENSBTAG00000059334	SRXN1	protein_coding	sulfiredoxin 1 [Source:NCBI gene (formerly Entrezgene);Acc:531606]	13	60403090	60410158	1	261.583	219.1	409.058	310.289	400.141	505.017	1160.38	3836.46	4909.18	3078.71	10905.4	4110.37	10943.4	5588.34	1607.49	3006.85	1225.53	2447.41	1680.58	5487.08	2804.91
ENSBTAG00000059433		lncRNA		13	23338267	23365871	-1	205.268	179.9	180.641	129.11	209.755	206.44	178.089	100.687	75.4969	109.455	53.2067	73.1754	79.577	74.6496	72.2596	74.7493	97.6474	55.6656	83.1419	91.3797	86.452
ENSBTAG00000060007	MALRD1	protein_coding	MAM and LDL receptor class A domain containing 1 [Source:UniProtKB Gene Name;Acc:F6PTN8]	13	20480877	21202227	1	48.1539	43.2507	27.184	16.8375	26.3274	44.4245	40.718	694.062	196.227	133.735	16.1596	6.76085	24.7706	28.4574	763.025	359.862	428.925	246.517	431.607	98.1797	280.614
ENSBTAG00000060406		protein_coding		13	73775192	73777890	-1	0	0	0	0	0	0	0	0	0	0	0	0	0	0	0	0	0	0	0	0	0
ENSBTAG00000060696		lncRNA		13	19545072	19632859	-1	82.0279	67.9778	45.2807	63.0973	33.9802	15.6193	13.9944	9.08599	13.5506	15.4649	2.7052	6.74479	11.3269	4.4961	12.2211	21.4513	19.0718	13.3124	10.9832	14.3572	19.6599
ENSBTAG00000060736		lncRNA		13	11148010	11148657	-1	17.1513	2.71522	27.2819	5.66067	1.67275	0	0	2.75465	1.73525	5.72479	0.944536	3.0012	0	2.4945	2.02443	0	9.8921	1.12141	4.1676	2.74171	2.20264
ENSBTAG00000060937	WFDC13	protein_coding	WAP four-disulfide core domain 13 [Source:UniProtKB Gene Name;Acc:A0AAA9SCH0]	13	74478978	74483293	1	0	0	0	0	0	0	0	0	0	0	0	0	0	0	0	0	0	0	0	0	0
ENSBTAG00000061002	YPEL	protein_coding		13	17686854	17688025	1	30.6042	2.75968	0	0	0	0	0	62.5914	0.896306	0.811919	0	0.747303	2.52264	0	55.8104	0	3.47234	1.10762	0	0	0
ENSBTAG00000061117		protein_coding		13	11373332	11386073	1	31.3653	34.006	88.9075	16.0127	21.8451	5.57624	4.98184	4.19244	5.86352	11.7145	0.65857	2.2801	0	0	12.117	3.75413	8.51472	1.33662	0	0	0
ENSBTAG00000061253		lncRNA		13	11582366	11665582	-1	666.711	432.497	630.594	279.733	279.02	421.932	332.587	74.3305	126.269	78.8529	71.5965	74.1315	31.2394	72.2014	47.8752	76.4864	76.6842	25.4542	85.4117	76.5765	103.205
ENSBTAG00000061447	C13H20orf202	protein_coding	chromosome 20 open reading frame 202 [Source:HGNC Symbol;Acc:HGNC:37254]	13	59935722	59939267	-1	11.1832	5.53427	11.6574	5.6233	3.3927	0	9.76612	30.968	12.5709	37.4889	0	31.5009	0	9.59584	0	0	5.2355	2.22432	0.843921	0.712943	3.64768
ENSBTAG00000061483		lncRNA		13	23413933	23415316	-1	8.36926	13.2262	18.019	4.18713	8.44237	11.246	8.33977	2.71308	0	8.90755	5.39687	7.45453	5.64837	4.46399	11.1387	7.45211	8.92845	11.0422	17.6351	7.83144	7.97057
ENSBTAG00000061854	PPP1R3D	protein_coding	protein phosphatase 1 regulatory subunit 3D [Source:UniProtKB Gene Name;Acc:A0AAA9T330]	13	56592889	56612008	1	288.314	207.732	258.775	352.184	250.224	215.345	264.036	125.733	122.295	109.261	241.568	122.07	136.86	178.355	103.914	128.246	142.146	104.886	102.106	57.0488	122.303
ENSBTAG00000061866		lncRNA		13	34729931	34827233	-1	33.2519	91.7126	34.9028	68.5899	59.5208	54.348	88.3306	12.7002	10.8814	11.3855	17.9426	32.2072	10.0196	27.6875	30.5569	21.5151	31.9427	15.5059	24.5167	25.9541	35.6344
ENSBTAG00000062025		lncRNA		13	20143988	20229936	-1	34.2137	7.64391	8.86845	23.8687	6.78476	11.2056	34.642	18.6717	49.3329	28.2933	47.2074	47.7792	2.28504	22.5513	10.2193	19.7265	20.859	20.6256	26.4736	10.8571	37.0467
ENSBTAG00000062655	MMP24OS	protein_coding	MMP24 opposite strand [Source:UniProtKB Gene Name;Acc:A0AAA9S229]	13	64546141	64546338	-1	47.9268	33.0481	57.7009	75.6979	40.4591	70.364	88.8923	39.7795	30.5307	27.875	14.6375	41.9291	30.4901	38.2571	47.5407	16.3024	57.1623	51.6133	59.0738	55.4621	45.7623
ENSBTAG00000062665	SPTLC3	protein_coding	serine palmitoyltransferase long chain base subunit 3 [Source:HGNC Symbol;Acc:HGNC:16253]	13	6599458	6751426	1	16.7469	41.5442	3.88456	14.0474	69.5879	50.7192	22.3451	446.893	463.33	445.636	284.736	393.682	230.276	324.764	473.496	472.539	274.313	521.217	298.023	234.36	196.137
ENSBTAG00000062783	CST7	protein_coding	cystatin F [Source:UniProtKB Gene Name;Acc:A0AAA9TZ89]	13	42581165	42584432	1	294.66	251.136	128.071	151.413	256.57	206.012	277.133	11.8102	1.80731	4.06942	13.5203	9.74203	5.03217	1.28486	15.2766	3.21848	6.06622	13.3107	6.75923	11.4898	2.91228
ENSBTAG00000062846		protein_coding		13	43896536	43920164	1	1343.46	1331.92	1595.91	1378.37	1279.8	1470.9	1758.8	1517	1554.14	1491.73	1497.66	1204.23	1213.23	1293.51	1318.56	1381.18	1130.38	1171.62	1252.93	1077.92	1095.68
ENSBTAG00000062868		lncRNA		13	61206126	61214537	-1	171.775	124.671	146.039	89.1192	184.337	149.717	119.288	322.994	173.197	316.849	310.011	405.317	213.962	364.832	171.504	232.998	180.116	73.6224	242.229	370.819	377.149
ENSBTAG00000063283		lncRNA		13	52763209	52766892	-1	0	0	0	0	0	1.41185	0	0	0	0	0	0	0	0	0	0	0.876839	0	0	0	0
ENSBTAG00000063403		protein_coding		13	73781867	73791819	1	0	0	0	0	0	0	0	0	0	0	0	0.754481	0	3.8415	0	0	0	0	0	0	0
ENSBTAG00000063404	DEFB124	protein_coding	defensin beta 124 [Source:NCBI gene (formerly Entrezgene);Acc:100113475]	13	61066902	61070090	-1	2.85394	0	2.61794	0	0	1.37482	0	0	0	0	0	0	0	0	0	0	0	0	0	0	0
ENSBTAG00000063812	PRNP	protein_coding	prion protein [Source:NCBI gene (formerly Entrezgene);Acc:281427]	13	47037561	47061977	1	216.696	372.565	330.928	350.958	384.64	206.816	348.347	532.969	447.567	364.28	526.021	583.035	1250.13	669.268	982.546	806.618	776.511	1163.44	688.487	819.392	652.381
ENSBTAG00000063884	RPP38	protein_coding	ribonuclease P/MRP subunit p38 [Source:NCBI gene (formerly Entrezgene);Acc:511723]	13	29665599	29691816	1	816	591.048	727.457	583.887	741.206	766.383	750.501	466.271	696.519	683.133	829.974	761.595	1208.98	1125.25	599.234	888.454	521.482	563.562	711.756	888.278	739.65
ENSBTAG00000064239		lncRNA		13	34517226	34560761	1	23.5761	13.8867	3.87855	1.40035	0	9.98717	5.60419	5.44494	0	3.25343	1.79693	1.49807	1.25421	0.643301	2.03676	0	0	0	1.69023	0.719866	0.727423
ENSBTAG00000064422		pseudogene		13	57484705	57485587	-1	220.34	149.18	198.389	149.231	44.0618	110.047	64.0486	20.0656	40.2462	29.3723	43.8961	35.275	73.9665	63.1504	31.5593	30.8562	50.8444	26.7452	20.2411	58.8994	45.2973
ENSBTAG00000065008		lncRNA		13	75209278	75224321	-1	10.68	0	7.77396	1.40329	8.5191	5.72348	1.40443	1.8188	5.44751	6.52097	5.40041	7.50679	9.42359	5.80401	5.1034	3.23188	2.59785	0	1.69413	5.05233	6.56077
ENSBTAG00000065135		lncRNA		13	33991921	33993210	-1	25.0842	13.8576	44.0105	18.2489	1.69793	28.2613	8.38599	21.8297	18.9226	23.6178	9.04868	21.7413	23.3598	12.1832	10.1833	6.42248	10.432	21.1012	8.44487	15.0315	8.7451
ENSBTAG00000065142		lncRNA		13	22017664	22039735	-1	8.31444	9.72771	11.6356	1.39999	6.80292	5.72051	1.40216	0.907279	1.8136	4.88007	0.897321	0	2.50542	1.28785	2.03732	2.15158	6.04436	0	3.38191	1.4419	5.81861
ENSBTAG00000065446		protein_coding		13	63799738	63800270	-1	0	0	0	0	6.80708	0	0	0.933266	1.7676	0	0.958242	0	0	1.26998	0	3.17299	0	0	0	2.09497	0
ENSBTAG00000065489		lncRNA		13	11402283	11416596	1	82.0713	132.026	99.0405	55.9934	56.426	50.9695	94.309	47.527	89.3736	37.4783	17.8841	46.7021	11.512	61.4114	25.9216	57.2281	91.5327	42.5213	107.031	58.7287	123.361
ENSBTAG00000065856		lncRNA		13	11165241	11192368	1	77.8539	43.0313	69.0781	27.0618	32.669	22.1769	14.9236	18.4152	20.192	18.085	12.1288	17.382	8.46696	12.4632	26.5975	22.9077	28.3534	13.9182	14.7194	18.1768	27.4192
ENSBTAG00000065866		protein_coding		13	43479933	43490399	1	5698.67	7177.39	6057.83	1552.93	29233.2	18695.9	36150.5	0.76225	3.03764	5.46425	3.51232	1.88687	1.05452	3.77775	0	0.901365	1.45312	7.44535	2.12814	5.43221	9.77504
ENSBTAG00000065945		lncRNA		13	12497379	12518671	-1	913.802	1226.89	1147.33	850.159	1235.36	867.829	1263.37	58.9056	99.9855	78.0293	50.971	114.556	71.7951	94.8018	127.33	143.345	168.766	49.7887	244.421	196.633	240.522
ENSBTAG00000066776	MOCS3	protein_coding	molybdenum cofactor synthesis 3 [Source:NCBI gene (formerly Entrezgene);Acc:539728]	13	78869193	78874936	1	278.154	200.213	208.067	289.589	340.227	209.329	241.311	369.918	315.062	313.009	452.259	405.133	739.598	420.822	549.028	459.815	591.396	508.088	542.868	446.923	341.652
ENSBTAG00000067474		pseudogene		13	58122549	58133025	1	0	0	0	0	0	0	0	0	0	0	0	0	0	0	0	0	0	0	0	0	0
ENSBTAG00000067534		lncRNA		13	75764730	75774081	-1	0	2.77698	7.77861	0	1.70107	0	0	0	2.70956	0	0	0	0.631878	0	1.02008	0	0	0	0.846008	1.43505	0
ENSBTAG00000067964	ACTL10	protein_coding	actin like 10 [Source:UniProtKB Gene Name;Acc:A0AAA9SKR2]	13	63118762	63122409	1	23.546	4.16937	12.926	1.39958	15.3066	20.0361	18.23	13.6054	13.6064	13.011	5.38029	17.9752	6.88547	14.8129	13.2415	2.15209	11.2189	16.611	16.0636	30.2915	15.2702
ENSBTAG00000068398	JPH2	protein_coding	junctophilin 2 [Source:UniProtKB Gene Name;Acc:A0AAA9SQF9]	13	72584878	72658933	-1	818.73	186.514	190.432	81.5079	60.1419	75.2215	32.9277	4.79922	3.57244	1.07002	6.36926	20.0988	52.5047	19.4636	1.8078	8.59178	22.9774	20.6407	0	1.89312	4.78501
ENSBTAG00000069139		protein_coding		13	10820779	10834214	1	0	3.82709	0	25.1716	1.75639	1.39729	11.5334	93.0948	24.6691	38.5395	77.5798	58.1552	7.52168	36.7271	64.7417	54.626	51.5176	64.4897	34.1375	24.5617	56.816
ENSBTAG00000069534		protein_coding		13	43419397	43425846	1	37.6888	119.429	76.5169	71.7225	119.101	73.6733	145.67	0	0	0	0	0	0	0	0	0	0	0	0	0	0
ENSBTAG00000000060	PRDM14	protein_coding	PR/SET domain 14 [Source:VGNC Symbol;Acc:VGNC:33292]	14	33785653	33806790	-1	5.54216	6.94682	11.6335	4.19924	13.603	14.2969	11.2147	0.907122	2.71971	0	2.69164	8.98736	3.13139	4.50642	4.07383	0	5.18019	5.53762	8.45301	7.92837	4.36318
ENSBTAG00000000071	PMP2	protein_coding	peripheral myelin protein 2 [Source:VGNC Symbol;Acc:VGNC:53876]	14	44644670	44649809	-1	0	0	0	0	0	0	0	0	0	0	0	0	0	0	0	0	0	0	0	0	1.45293
ENSBTAG00000000199	PDP1	protein_coding	pyruvate dehydrogenase phosphatase catalytic subunit 1 [Source:VGNC Symbol;Acc:VGNC:32713]	14	70358713	70367745	-1	379.571	394.004	491.18	305.822	318.118	253.743	399.833	650.862	920.978	903.158	946.75	625.485	1120.34	829.583	487.79	893.104	627.814	744.402	529.875	813.319	759.311
ENSBTAG00000000236	YWHAZ	protein_coding	tyrosine 3-monooxygenase/tryptophan 5-monooxygenase activation protein zeta [Source:VGNC Symbol;Acc:VGNC:53885]	14	63393928	63429305	1	936.389	742.118	1033.12	955.856	445.821	647.816	575.374	7835.9	9148.38	9637.49	7098.77	6210.04	6884.75	6512.71	4762.42	5844.67	3642.89	6165.65	3454.56	4667.84	4351.7
ENSBTAG00000000312	GRINA	protein_coding	glutamate ionotropic receptor NMDA type subunit associated protein 1 [Source:VGNC Symbol;Acc:VGNC:29651]	14	826755	829968	-1	2289.59	2174.1	3081.04	5942.71	1789.9	2024.84	1938.64	2301.93	2240.53	2461.33	2236.73	1939.41	2751.87	2043.75	1864.17	2008.75	2260.31	1976.57	2218.96	2403.14	2063.77
ENSBTAG00000000620	MCMDC2	protein_coding	minichromosome maintenance domain containing 2 [Source:VGNC Symbol;Acc:VGNC:31317]	14	31061163	31102646	1	15.2428	8.47257	0	0	9.1913	0	13.8452	2.54283	3.93751	15.3898	9.08226	6.17433	4.79061	9.81603	13.2237	4.64107	8.56295	2.40111	10.2654	7.49596	12.8565
ENSBTAG00000000707	CCN4	protein_coding	cellular communication network factor 4 [Source:VGNC Symbol;Acc:VGNC:36944]	14	8138189	8169234	-1	95.9184	113.121	111.746	130.349	7.10245	43.1444	7.64643	32.2521	16.4716	25.9007	19.7415	0	15.4754	2.01505	0	4.88682	15.37	72.7743	0	8.26374	1.32372
ENSBTAG00000000711	NDRG1	protein_coding	N-myc downstream regulated 1 [Source:VGNC Symbol;Acc:VGNC:53868]	14	8073250	8129604	1	1449.51	1457.96	1592.47	1882.47	460.29	993.586	556.954	14629.1	28024.2	25733.4	18549	6847.09	9575.27	7372.87	6062.46	5212.86	14180.2	10294.9	7500.24	7663.3	7911.83
ENSBTAG00000000856	FBXL6	protein_coding	F-box and leucine rich repeat protein 6 [Source:VGNC Symbol;Acc:VGNC:53864]	14	580752	583937	1	481.035	383.424	462.846	518.065	494.799	434.279	569.07	393.807	379.713	305.823	539.619	375.285	384.176	441.537	420.657	333.325	352.467	261.454	366.022	363.106	341.869
ENSBTAG00000000857	SLC52A2	protein_coding	solute carrier family 52 member 2 [Source:NCBI gene (formerly Entrezgene);Acc:527884]	14	577443	580805	-1	2031.99	1448.87	1719.7	1791.79	1419.47	1594.51	1921.59	1483.73	1070.24	1165.09	1137.51	1306.84	1967.8	1399.36	1918.17	1509.54	1949.71	1580.11	1746.26	2009.84	1732.65
ENSBTAG00000000878	RB1CC1	protein_coding	RB1 inducible coiled-coil 1 [Source:VGNC Symbol;Acc:VGNC:33769]	14	21493003	21532700	-1	2637.04	3383.11	3036.84	3113.79	4195.25	2881.77	3583.62	2339.85	2334.93	2152.73	2598.96	2087.74	2905.6	2330.68	2548.57	2915.59	2735.56	3690.17	2860.74	3002.94	2996.85
ENSBTAG00000000879	C14H8orf33	protein_coding	chromosome 14 C8orf33 homolog [Source:NCBI gene (formerly Entrezgene);Acc:513585]	14	303226	306257	1	276.054	325.294	339.804	301.372	316.504	399.615	439.868	301.519	400.633	327.932	638.396	240.515	374.798	334.569	300.897	231.555	292.777	201.613	136.134	253.645	205.093
ENSBTAG00000000914	OPRK1	protein_coding	opioid receptor kappa 1 [Source:VGNC Symbol;Acc:VGNC:32439]	14	21714449	21737924	-1	10.1001	25.2646	19.5156	23.4349	47.3929	10.8428	20.625	6.14427	14.0375	10.4795	24.0486	12.7282	8.27865	11.3972	5.75116	2.42644	12.0646	2.10416	6.07183	12.2504	7.76095
ENSBTAG00000000948	RAB2A	protein_coding	RAB2A, member RAS onco family [Source:VGNC Symbol;Acc:VGNC:33637]	14	26180800	26253544	1	3457.8	2950.89	2945.04	3541.16	3023.9	3406.11	2835.19	4572.55	4111.44	4335.23	4109.29	4267.85	4013.53	4699.98	4207.51	4377.16	3068.74	5071.99	4196.83	3807.26	4105.27
ENSBTAG00000001000	CA13	protein_coding	carbonic anhydrase 13 [Source:VGNC Symbol;Acc:VGNC:26651]	14	77321781	77371704	-1	112.501	356.562	94.4325	386.868	277.53	595.228	307.187	199.022	184.93	236.902	325.115	1065.69	1580.26	1080.22	1020.72	2247.34	994.525	2093.28	977.801	1701.96	1376.87
ENSBTAG00000001156	ST3GAL1	protein_coding	ST3 beta-galactoside alpha-2,3-sialyltransferase 1 [Source:VGNC Symbol;Acc:VGNC:35331]	14	7864797	7955642	1	1313.26	1199.66	727.181	1035.11	4539	2288.84	2715.41	292.652	126.387	123.738	423.3	149.899	161.233	68.0537	380.883	484.543	421.625	487.155	301.58	497.097	225.775
ENSBTAG00000001174	MRPL15	protein_coding	mitochondrial ribosomal protein L15 [Source:VGNC Symbol;Acc:VGNC:31619]	14	22017581	22023130	1	600.079	520.458	587.235	552.214	740.946	867.756	712.66	586.717	897.011	769.821	1690.34	768.797	1155.8	1101.6	825.974	735.265	741.279	481.267	538.265	656.126	662.4
ENSBTAG00000001254	ANKRD46	protein_coding	ankyrin repeat domain 46 [Source:VGNC Symbol;Acc:VGNC:25932]	14	63799998	63868201	1	1409.45	1141.58	1374.66	1536.73	1280.24	1407.68	1110.08	1356.87	1250.92	1562.98	1521.4	1386.52	1794.59	1620.21	1464.05	1327.3	1266.54	1307.62	1360.13	1352.43	1313.67
ENSBTAG00000001299	CYP7B1	protein_coding	cytochrome P450 family 7 subfamily B member 1 [Source:VGNC Symbol;Acc:VGNC:110277]	14	29290297	29460130	-1	129.292	165.093	296.261	180.875	681.313	302.478	377.86	16.3544	18.0685	18.7204	154.185	26.2295	10.0676	16.0581	8.14744	25.7427	30.3396	51.0298	10.9833	12.2044	7.28131
ENSBTAG00000001302	MRPS28	protein_coding	mitochondrial ribosomal protein S28 [Source:VGNC Symbol;Acc:VGNC:31668]	14	43120078	43222183	-1	235.694	295.638	282.645	232.301	457.599	387.511	316.118	180.562	203.089	163.979	280.606	174.862	93.0501	161.453	213.788	211.794	167.366	154.872	173.744	151.92	132.951
ENSBTAG00000001522	MTERF3	protein_coding	mitochondrial transcription termination factor 3 [Source:VGNC Symbol;Acc:VGNC:31721]	14	67960849	67981692	1	658.225	645.562	814.052	621.007	665.931	759.247	700.726	362.913	332.613	417.139	622.963	403.576	526.905	522.724	401.969	417.405	445.791	370.669	402.153	520.463	482.277
ENSBTAG00000001579	AGO2	protein_coding	argonaute RISC catalytic component 2 [Source:VGNC Symbol;Acc:VGNC:50167]	14	3055224	3140628	1	212.812	256.185	307.139	299.601	235.135	186.125	267.106	895.956	1560.45	1137.69	2586.76	905.985	1056.81	913.411	822.018	1119.51	942.829	950.489	561.935	799.81	624.851
ENSBTAG00000001649	ZFPM2	protein_coding	zinc finger protein, FOG family member 2 [Source:VGNC Symbol;Acc:VGNC:54515]	14	58819937	59343261	-1	297.739	290.42	277.865	139.935	96.9266	164.557	81.3212	9.97565	6.34868	5.69137	26.0003	11.9815	3.12923	1.93182	1.01841	27.9728	19.8455	22.1444	7.60786	0	1.45406
ENSBTAG00000001808	LACTB2	protein_coding	lactamase beta 2 [Source:VGNC Symbol;Acc:VGNC:30765]	14	34323895	34360601	-1	896.815	786.789	1112.12	872.097	1373.32	1522.06	1288.07	754.321	827.332	694.812	779.164	835.266	761.678	726.074	922.584	805.447	908.487	994.372	830.001	760.093	831.035
ENSBTAG00000002002	ATAD2	protein_coding	ATPase family AAA domain containing 2 [Source:VGNC Symbol;Acc:VGNC:26233]	14	16454611	16517924	1	473.377	660.88	573.857	643.222	587.911	408.712	749.259	1159.26	1323.89	1651.42	1486.58	1348.57	1093.61	1398.95	678.964	1220.36	777.642	1161.34	865.776	887.3	1117.24
ENSBTAG00000002062	TRPA1	protein_coding	transient receptor potential cation channel subfamily A member 1 [Source:VGNC Symbol;Acc:VGNC:36380]	14	35611151	35677109	-1	4.15295	6.94935	2.58462	26.5832	8.50347	35.8041	0	19.9482	9.07372	59.3487	86.022	0	0	0	0	10.7627	37.0858	202.589	0	0	0
ENSBTAG00000002076	STAU2	protein_coding	staufen double-stranded RNA binding protein 2 [Source:VGNC Symbol;Acc:VGNC:106955]	14	36760003	37063712	-1	489.886	460.029	428.168	386.833	376.373	380.038	344.321	1122.07	1077.16	1032.08	1225.43	1093.8	769.49	1176.03	1160.9	1539.4	949.737	1317.95	912.797	924.872	922.567
ENSBTAG00000002080	CCN3	protein_coding	cellular communication network factor 3 [Source:VGNC Symbol;Acc:VGNC:57785]	14	44848527	44856903	-1	1025.23	724.911	421.548	498.648	382.499	718.849	225.573	3265.92	3086.8	4183.08	1412.13	4150.36	13555.2	8718.5	260.739	1650.49	313.877	425.569	177.492	4001.93	1005.52
ENSBTAG00000002104	RHPN1	protein_coding	rhophilin Rho GTPase binding protein 1 [Source:VGNC Symbol;Acc:VGNC:33956]	14	1260237	1269411	-1	88.068	72.2662	84.469	77.5596	25.88	82.9187	61.6899	4.17345	5.52905	0	5.98672	3.56404	4.68735	3.67246	3.87635	3.2826	6.32363	12.6536	3.87964	2.05455	2.22963
ENSBTAG00000002181	KHDRBS3	protein_coding	KH RNA binding domain containing, signal transduction associated 3 [Source:VGNC Symbol;Acc:VGNC:30542]	14	6392366	6544685	-1	314.696	320.588	464.795	412.498	140.133	113.051	218.217	6.31343	3.92106	13.7687	58.4832	3.90512	2.18699	5.48471	4.42209	20.1215	40.4445	100.112	11.3555	6.99438	4.81814
ENSBTAG00000002192	VXN	protein_coding	vexin [Source:VGNC Symbol;Acc:VGNC:52627]	14	30748461	30812051	1	49.0037	43.1747	30.9889	2.35291	66.7812	3.6046	10.9639	6.09933	1.52384	1.36694	7.5411	11.9283	8.42219	4.89321	1.71196	0	0	4.65425	0.710444	0.605755	1.83357
ENSBTAG00000002448	SNTG1	protein_coding	syntrophin gamma 1 [Source:VGNC Symbol;Acc:VGNC:35085]	14	20283680	20699670	1	15.3603	48.1131	23.0739	6.93675	2.1703	6.09919	0	43.7097	4.85164	26.1885	0	1.61044	10.4765	31.3791	1.0942	13.8255	7.00402	17.311	0	32.8867	14.8655
ENSBTAG00000002784	COPS5	protein_coding	COP9 signalosome subunit 5 [Source:VGNC Symbol;Acc:VGNC:27602]	14	31193333	31213212	-1	1086.22	1037.26	1146.12	1237.14	1467.32	1472.01	1616.53	1421.26	1532.99	1459.82	1868.63	1574.27	1807.27	1581.04	1752.89	1357.72	1303.61	1341.63	1420.55	1419.27	1431.76
ENSBTAG00000003098	MTDH	protein_coding	metadherin [Source:VGNC Symbol;Acc:VGNC:31719]	14	66507284	66561450	-1	2578.24	2548.58	3130.61	2956.06	3675.35	3400.22	3018.01	5840.37	6552.55	5743.21	9948.49	5205.62	6383.92	6677.65	6117	7859.8	5920.22	7483.97	5785.01	6005	6132.87
ENSBTAG00000003185	ASAP1	protein_coding	ArfGAP with SH3 domain, ankyrin repeat and PH domain 1 [Source:VGNC Symbol;Acc:VGNC:26184]	14	10264558	10604300	1	1293.8	1436.07	1224.48	999.774	710.019	757.668	621.743	1782.56	1311.41	1192.74	1607.8	1476.43	568.242	806.414	904.166	1610.85	953.226	1384.82	817.03	780.438	716.892
ENSBTAG00000003338	LRRCC1	protein_coding	leucine rich repeat and coiled-coil centrosomal protein 1 [Source:VGNC Symbol;Acc:VGNC:52802]	14	77440753	77485090	-1	1556.58	1915.27	1531.68	1606.6	1790.95	2070.09	1758.64	1096.52	1013.39	1194.52	1103.61	1461.95	1380.56	1653.43	1758.07	1804.76	1613.51	1611.15	1336.7	1446.33	1795.24
ENSBTAG00000003339	ZBTB10	protein_coding	zinc finger and BTB domain containing 10 [Source:VGNC Symbol;Acc:VGNC:37058]	14	43667676	43696429	1	294.962	344.665	316.658	235.1	136.054	100.199	172.484	217.66	265.796	224.417	400.733	204.736	349.824	237.012	278.053	304.532	343.398	262.421	212.199	299.334	242.841
ENSBTAG00000003445	ODF1	protein_coding	outer dense fiber of sperm tails 1 [Source:VGNC Symbol;Acc:VGNC:32400]	14	61844561	61854021	-1	0	0	0	0	0	0	0	0	0	0	0	0	0	0	0	0	0	0	0	0	0
ENSBTAG00000003450	ATP6V1H	protein_coding	ATPase H+ transporting V1 subunit H [Source:VGNC Symbol;Acc:VGNC:26326]	14	21853768	21901170	-1	722.407	527.672	716.464	706.208	547.948	652.588	661.803	1751.25	1251.96	1390.82	1311.79	1533.92	1715.33	1796.46	1410.37	1702.2	1274.44	2145.77	1619.75	1474.42	1656.8
ENSBTAG00000003454	RGS20	protein_coding	regulator of G protein signaling 20 [Source:VGNC Symbol;Acc:VGNC:33919]	14	21903677	21955492	1	67.2371	53.7068	67.0443	53.7321	31.9753	77.4786	51.7845	2.85398	0	2.55625	1.88971	1.56898	4.61529	0	0	1.82777	9.08164	5.66708	0	0.750673	0
ENSBTAG00000003460	TCEA1	protein_coding	transcription elongation factor A1 [Source:VGNC Symbol;Acc:VGNC:35679]	14	21961033	21989950	-1	2290.46	1802.83	2411.85	2915.38	2483.36	2937.69	2150.69	2603.3	3464.83	2640.92	4599.98	2444.24	3545.09	2912.56	2418.74	2225.6	2110.6	2877.21	2493.61	2469.31	2300.18
ENSBTAG00000003481	OTUD6B	protein_coding	OTU deubiquitinase 6B [Source:VGNC Symbol;Acc:VGNC:32498]	14	73242822	73339694	-1	1227.54	2038.64	1164.49	1577.89	980.601	1073.39	915.294	537.218	587.378	592.947	785.317	622.947	557.196	599.578	828.116	632.264	674.918	737.705	718.873	513.718	662.704
ENSBTAG00000003588	ZFAND1	protein_coding	zinc finger AN1-type containing 1 [Source:VGNC Symbol;Acc:VGNC:50112]	14	80864199	80887168	1	109.615	155.983	191.973	231.008	110.075	170.9	168.366	254.62	338.51	308.522	548.876	259.748	343.695	292.436	233.13	315.677	345.942	278.78	340.657	273.47	346.481
ENSBTAG00000003606	GLI4	protein_coding	GLI family zinc finger 4 [Source:UniProtKB Gene Name;Acc:A0AAA9TKE2]	14	1323101	1335654	-1	592.251	467.138	393.327	421.476	436.396	426.791	484.684	220.029	167.909	192.827	170.869	228.655	313.843	248.336	290.972	235.217	301.889	220.924	333.007	295.049	326.368
ENSBTAG00000003789	VIRMA	protein_coding	vir like m6A methyltransferase associated [Source:VGNC Symbol;Acc:VGNC:36801]	14	69781526	69846027	1	1823.65	1900.73	1580.01	1616.48	1887.6	1743.49	1659.71	2190.86	2203.71	2338.83	2489.08	2193.71	1610.74	2298.77	2454.45	2537.62	2458.21	2296.09	2090.29	1819.36	2143.95
ENSBTAG00000003827	RIMS2	protein_coding	regulating synaptic membrane exocytosis 2 [Source:VGNC Symbol;Acc:VGNC:33972]	14	60359146	60967852	-1	0	0	0	0	0	0	0	1.83926	11.2939	0	0	0	0	0	0	0	0.874188	2.24555	0	0	0
ENSBTAG00000003885	PEX2	protein_coding	peroxisomal biosis factor 2 [Source:VGNC Symbol;Acc:VGNC:53872]	14	40174085	40192283	-1	742.499	715.792	804.615	710.021	816.856	730.58	704.964	739.359	691.272	721.302	730.32	600.223	671.854	637.308	650.435	717.479	643.924	676.313	630.483	714.164	627.899
ENSBTAG00000004022	PLAG1	protein_coding	PLAG1 zinc finger [Source:VGNC Symbol;Acc:VGNC:32971]	14	23330511	23335698	-1	13.8977	38.8516	6.46809	11.2152	23.7886	9.9475	11.1979	11.8097	7.23002	5.69705	9.91341	16.4863	9.43399	10.9221	12.2213	10.7292	17.33	11.0917	12.6738	8.61843	9.46456
ENSBTAG00000004243	LYPLA1	protein_coding	lysophospholipase 1 [Source:NCBI gene (formerly Entrezgene);Acc:539992]	14	21993402	22011808	-1	2706.77	2935.19	3067.25	3082.82	5448.51	5212.02	4393.51	3732.9	4287.72	3982.21	3148.19	3853.32	4711.03	4530.61	2917.51	4323.56	3142.48	3964.86	3463.66	3612.77	3653.19
ENSBTAG00000004411	CRISPLD1	protein_coding	cysteine rich secretory protein LCCL domain containing 1 [Source:VGNC Symbol;Acc:VGNC:27714]	14	38294901	38345541	1	157.222	69.7937	59.2865	51.4829	11.7155	32.4236	7.7314	0	0	0	9.11004	0	0	0	0	0	3.44764	2.80663	0	0	0
ENSBTAG00000004476	ADHFE1	protein_coding	alcohol dehydrogenase iron containing 1 [Source:VGNC Symbol;Acc:VGNC:25674]	14	30690602	30723593	1	1807.35	2607.73	1919.55	2601.41	4056.41	2996.75	3085.7	111.717	135.623	126.136	142.306	389.65	115.657	208.224	224.061	78.3506	232.108	206.266	311.799	152.336	95.3596
ENSBTAG00000004518	GRHL2	protein_coding	grainyhead like transcription factor 2 [Source:VGNC Symbol;Acc:VGNC:29635]	14	62720043	62889090	-1	87.3052	122.271	49.125	67.1973	22.1065	44.3164	23.8324	737.592	601.963	646.567	689.217	980.48	691.565	847.235	789.379	914.221	798.775	1061.16	836.916	763.997	810.202
ENSBTAG00000004596		protein_coding		14	1503538	1508569	1	0	0	0	0	0	0	0	0	0	0	0	0	0	0	0	0	0	0	0	0	0
ENSBTAG00000004720	SULF1	protein_coding	sulfatase 1 [Source:VGNC Symbol;Acc:VGNC:53880]	14	33305131	33476641	1	368.595	347.983	186.111	154.728	30.2256	94.2566	18.3663	63.7924	51.6968	21.8622	144.114	0	0	1.20513	0	2.69549	13.7117	12.4856	0	0	0
ENSBTAG00000004761	FOXH1	protein_coding	forkhead box H1 [Source:VGNC Symbol;Acc:VGNC:29086]	14	466987	471186	1	0	30.5533	10.3483	0	6.80089	11.4033	0	8.1729	18.106	28.4828	11.6954	2.24819	15.0696	5.14605	11.2062	11.8186	19.0369	2.21748	3.38136	12.2328	16.7409
ENSBTAG00000004792	CHMP4C	protein_coding	charged multivesicular body protein 4C [Source:VGNC Symbol;Acc:VGNC:27303]	14	80824602	80854132	-1	47.6599	68.7421	34.5942	60.5479	19.7024	44.221	15.0693	946.394	1146.09	1063.31	1220.07	794.991	1075.47	941.071	833.322	864.783	773.603	944.468	660.642	810.55	747.819
ENSBTAG00000004902	INTS8	protein_coding	integrator complex subunit 8 [Source:VGNC Symbol;Acc:VGNC:55054]	14	69460768	69505650	-1	1941.52	2121.67	2280.44	2041.13	2001.48	1825.51	1903.78	2132.95	1879.3	2201.59	1976.14	2184.18	1998.93	2276.45	2376.29	2433.96	2974.93	2033.71	3261.43	2766.21	3403.73
ENSBTAG00000004906	CCNE2	protein_coding	cyclin E2 [Source:VGNC Symbol;Acc:VGNC:26967]	14	69448097	69460870	1	329.408	563.844	443.369	329.821	412.689	436.327	335.828	237.145	337.813	265.171	337.696	260.747	382.055	432.706	101.711	180.76	170.48	76.6759	137.945	130.183	182.9
ENSBTAG00000004924	PENK	protein_coding	proenkephalin [Source:VGNC Symbol;Acc:VGNC:32746]	14	23542356	23546761	-1	12.5544	6.93513	14.2522	0	0	4.24278	0	0	0	0	0	0	0.631976	0.641803	0	0	0	0	0	0	0
ENSBTAG00000004954	TOX	protein_coding	thymocyte selection associated high mobility group box [Source:VGNC Symbol;Acc:VGNC:36228]	14	24946881	25258596	-1	92.8247	101.501	117.671	117.605	103.79	80.1973	54.7157	8.16604	0.907582	0	0	5.99401	0.626094	3.22178	4.07595	5.38295	0	6.64668	16.0704	4.32977	8.72891
ENSBTAG00000004969	LRRC14	protein_coding	leucine rich repeat containing 14 [Source:VGNC Symbol;Acc:VGNC:30999]	14	424696	428158	-1	396.073	395.459	403.606	513.088	372.125	461.876	467.519	566.858	490.753	435.415	310.006	497.583	591.173	458.096	701.708	590.12	650.719	628.891	817.042	624.858	515.449
ENSBTAG00000004970	LRRC24	protein_coding	leucine rich repeat containing 24 [Source:VGNC Symbol;Acc:VGNC:31005]	14	419544	424816	1	565.957	652.442	461.752	658.773	566.276	615.043	684.78	1143.13	898.383	992.588	523.471	746.332	926.507	645.894	643.683	722.952	683.369	1015.88	835.118	909.551	920.57
ENSBTAG00000005025	FAM91A1	protein_coding	family with sequence similarity 91 member A1 [Source:VGNC Symbol;Acc:VGNC:53863]	14	16071525	16112800	-1	1138.52	1357	856.645	949.034	1170.7	978.121	1134.35	4410.48	4535.26	4449.02	6286	4212.73	6476.98	5973.38	4937.62	5223.06	3735.54	4848.56	3318.27	4815.24	4307.64
ENSBTAG00000005063	THEM6	protein_coding	thioesterase superfamily member 6 [Source:VGNC Symbol;Acc:VGNC:35834]	14	1694331	1698013	-1	72.1445	101.374	100.862	217.113	207.396	191.102	183.536	62.6332	55.2315	18.711	8.98945	56.9369	128.623	106.782	101.851	67.693	76.9609	60.9553	62.544	46.0624	48.0212
ENSBTAG00000005287	CYP7A1	protein_coding	cytochrome P450 family 7 subfamily A member 1 [Source:VGNC Symbol;Acc:VGNC:110276]	14	24664833	24675441	-1	2.7742	58.3973	93.1548	522.626	3748.94	1826.34	2477.47	0	0	0	0	0	0	0	0	0	0	0	0	0	0
ENSBTAG00000005404	MSC	protein_coding	musculin [Source:VGNC Symbol;Acc:VGNC:31691]	14	35439965	35441975	-1	43.2288	29.0455	36.2191	29.4719	6.78119	36.569	18.1329	2.72792	0	8.13869	13.5933	0	0	0	0	1.06767	1.7404	17.7646	0	0	0
ENSBTAG00000005498	SQLE	protein_coding	squalene epoxidase [Source:VGNC Symbol;Acc:VGNC:35264]	14	15144672	15167610	-1	179.219	242.528	240.121	170.658	6339.19	3843.09	2267.74	11743.2	17822.1	12733.9	10845.6	5174.39	4278.23	6197.47	8963.67	17593.1	11485.7	16075.1	6077.02	7918.21	7193.84
ENSBTAG00000005560	ST18	protein_coding	ST18 C2H2C-type zinc finger transcription factor [Source:VGNC Symbol;Acc:VGNC:35330]	14	21160208	21242013	-1	1.3858	2.77999	6.46517	0	6.80433	1.43075	2.80499	0	0	0	5.38384	0	0	0	0	0	0	0	0	0	0
ENSBTAG00000005585	ANXA13	protein_coding	annexin A13 [Source:UniProtKB Gene Name;Acc:A0AAA9U0R7]	14	16167589	16200592	1	1246.43	1713.41	1514.63	1472.94	1387.86	1224.27	1056.05	20292.4	17103.1	31959.8	571.44	19596.6	11910.7	23524.4	20144.5	20987.7	12038.4	23047.2	19391.7	18422.3	22520.3
ENSBTAG00000005748	SOX17	protein_coding	SRY-box transcription factor 17 [Source:VGNC Symbol;Acc:VGNC:35144]	14	22229727	22231852	1	129.245	146.885	81.4404	236.808	40.7336	93.5329	62.9005	0	0	0	7.21265	0	0	0	3.05244	0	0.86663	4.43449	0	0	0
ENSBTAG00000005877	FAM83A	protein_coding	family with sequence similarity 83 member A [Source:VGNC Symbol;Acc:VGNC:28832]	14	16589426	16609456	-1	0	0	1.29289	2.80074	0	0	1.40117	46.2826	18.114	9.76058	0	10.4869	46.403	15.4408	36.6636	12.8966	6.91435	48.752	8.4517	7.91968	12.3665
ENSBTAG00000005893	TMEM68	protein_coding	transmembrane protein 68 [Source:VGNC Symbol;Acc:VGNC:36107]	14	23027993	23070071	-1	817.896	895.209	869.451	946.613	743.591	889.382	803.055	2110.55	2198.48	2139.27	1419.02	1402.91	2082.7	2108.28	1296.23	1546.52	927.158	1647.12	1268.87	1386.24	1571.08
ENSBTAG00000005898	TGS1	protein_coding	trimethylguanosine synthase 1 [Source:VGNC Symbol;Acc:VGNC:35815]	14	23070145	23095949	1	748.37	601.613	738.177	663.59	561.156	660.385	550.934	1090.54	1558.31	1111.78	1155.07	878.62	888.951	973.383	1022.63	716.287	880.003	808.625	885.939	909.53	1069.14
ENSBTAG00000006132	DENND3	protein_coding	DENN domain containing 3 [Source:VGNC Symbol;Acc:VGNC:27998]	14	2725121	2775284	-1	148.372	263.753	179.301	220.003	219.701	263.885	273.447	1146.81	1199.68	1219.5	1840.06	957.142	1805.44	1101.62	701.404	930.572	908.385	965.09	843.135	977.949	829.459
ENSBTAG00000006209	EXT1	protein_coding	exostosin glycosyltransferase 1 [Source:VGNC Symbol;Acc:VGNC:28665]	14	46163616	46477872	1	3742.87	2194.81	3697.31	3590.38	2996.47	3066.02	2596.62	2349.42	1831.75	2123.84	1402.66	3449.93	1340.85	2690.57	1672.91	2015.33	1150.07	1742.84	1613.88	1699.73	1534.46
ENSBTAG00000006213	IFT27	protein_coding	intraflagellar transport 27 [Source:UniProtKB Gene Name;Acc:G3N118]	14	56697470	56698536	1	0	0	0	0	0	0	0	0	0	0	0	0	0	0	0	0	0	0	0	0	0
ENSBTAG00000006385	ADGRB1	protein_coding	adhesion G protein-coupled receptor B1 [Source:VGNC Symbol;Acc:VGNC:25658]	14	1797368	1862529	-1	16.605	6.95184	2.58459	4.19674	0	14.3389	1.40298	28.1052	35.4116	82.924	8.95473	15.7256	5.00103	3.22227	4.07434	9.69186	56.0313	18.8172	18.6027	10.8306	7.2689
ENSBTAG00000006695	VCPIP1	protein_coding	valosin containing protein interacting protein 1 [Source:VGNC Symbol;Acc:VGNC:53883]	14	30873818	30899215	-1	671.119	863.126	852.765	899.031	1125.81	753.687	744.719	1246.45	1120.49	1111.63	1283.35	1269.78	1958.71	1394.05	1467.05	1713.65	1299.99	1642.95	1227.72	1521.27	1226.81
ENSBTAG00000006702	EIF3E	protein_coding	eukaryotic translation initiation factor 3 subunit E [Source:VGNC Symbol;Acc:VGNC:28395]	14	56225173	56293884	1	7169.15	6373.03	6950.52	7000.6	7081.03	7182.46	6275.67	7232.05	9010.84	11809.8	10030.9	7593.41	5567.57	7311.74	6699.89	8019.05	7000.93	6484.9	5696.38	4768.92	5618.74
ENSBTAG00000006767	MRPL13	protein_coding	mitochondrial ribosomal protein L13 [Source:VGNC Symbol;Acc:VGNC:31617]	14	81745768	81786691	-1	455.762	677.788	690.98	649.787	664.502	697.791	654.454	633.037	825.922	725.725	1033.5	704.949	583.767	641.995	655.769	658.541	569.469	652.19	488.633	470.591	450.945
ENSBTAG00000006770	MTBP	protein_coding	MDM2 binding protein [Source:VGNC Symbol;Acc:VGNC:31716]	14	81787011	81863347	1	118.794	232.718	230.682	260.963	103.517	200.872	104.825	130.232	293.765	210.795	536.683	147.099	229.767	119.386	93.4174	208.034	199.691	343.401	88.4912	234.994	63.0755
ENSBTAG00000006869	PHF20L1	protein_coding	PHD finger protein 20 like 1 [Source:VGNC Symbol;Acc:VGNC:32820]	14	8466146	8543023	-1	652.253	839.136	683.697	577.697	763.865	607.88	746.48	3883.78	3769.4	2550.01	1987.11	3139.79	3566.75	4209.09	3096.52	3585.96	2087.84	2209.12	2782.38	4177.55	4315.07
ENSBTAG00000006877	MMP16	protein_coding	matrix metallopeptidase 16 [Source:VGNC Symbol;Acc:VGNC:31521]	14	74381798	74776964	1	12.4641	27.7746	27.1323	15.3901	5.09878	2.8581	2.8024	26.2944	0	17.8821	15.2455	0	0	0	0	0	5.17777	7.74909	0	0	0
ENSBTAG00000007186	ARHGAP39	protein_coding	Rho GTPase activating protein 39 [Source:VGNC Symbol;Acc:VGNC:26094]	14	359204	415367	1	411.772	366.582	345.543	475.299	349.658	323.792	358.478	721.015	594.775	604.755	683.247	696.427	783.929	643.485	839.789	660.513	673.511	615.432	757.398	843.142	816.76
ENSBTAG00000007302	SLC2A5	protein_coding	solute carrier family 2 (facilitated glucose/fructose transporter), member 5 [Source:NCBI gene (formerly Entrezgene);Acc:282868]	14	82358496	82387444	1	0	0	27.145	0	5.09677	0	0	376.874	435.185	1717.13	15.2853	350.467	0	786.411	8.14396	380.03	12.1072	0	9.29173	0	56.7344
ENSBTAG00000007303	RAD21	protein_coding	RAD21 cohesin complex component [Source:VGNC Symbol;Acc:VGNC:33680]	14	47399421	47427800	1	3863.79	3600.06	3942.97	4580.02	3120.13	3410	2822.14	3437.54	4177.31	4006.61	6322.37	3844.1	4232.39	4133.15	3925.76	4527.82	4139.26	5132.57	3856.09	3766.27	4250.45
ENSBTAG00000007335	TPD52	protein_coding	tumor protein D52 [Source:NCBI gene (formerly Entrezgene);Acc:540235]	14	43230437	43360255	-1	2261.8	2034.72	2592.78	2527.22	1809	2213.42	2194.04	4336.08	5108.12	5381.44	4131.34	3954.88	3278.43	3795.81	3056.69	4091.67	3049.73	4421.32	2916.34	2607.95	3447.3
ENSBTAG00000007386	NUDCD1	protein_coding	NudC domain containing 1 [Source:VGNC Symbol;Acc:VGNC:32322]	14	55087518	55225513	1	525.161	494.376	643.048	550.067	616.67	609.579	501.606	1254.87	1403.63	1421.91	1667.19	1298.59	1240.75	1552.42	1842.79	1957.33	1151.13	1359	1431.92	1452.33	1426.14
ENSBTAG00000007387	ENY2	protein_coding	ENY2 transcription and export complex 2 subunit [Source:VGNC Symbol;Acc:VGNC:28514]	14	55078156	55088365	-1	768.079	792.241	862.632	718.428	784.149	810.711	934.878	982.531	903.038	1007.13	1345.26	1017.51	1157.07	1173.95	1001.86	1178.52	889.099	1070.44	940.571	1000.95	933.449
ENSBTAG00000007423	TNFRSF11B	protein_coding	TNF receptor superfamily member 11b [Source:VGNC Symbol;Acc:VGNC:36161]	14	45276997	45305176	1	97.1372	76.3703	152.594	88.2548	32.2977	78.4043	25.2159	781.626	692.505	1995.67	533.234	64.4307	232.842	147.286	214.904	283.617	233.533	135.223	294.115	574.916	664.342
ENSBTAG00000007534	GGH	protein_coding	gamma-glutamyl hydrolase [Source:VGNC Symbol;Acc:VGNC:29340]	14	28047727	28070375	-1	750.631	1186.24	1472.21	1526.82	1819.73	1764.21	1767.67	828.575	535.804	534.736	216.359	657.973	1111.02	852.441	1378.96	1146.75	1252.4	1554.1	1051.04	610.315	797.996
ENSBTAG00000007562	TRAM1	protein_coding	translocation associated membrane protein 1 [Source:VGNC Symbol;Acc:VGNC:53882]	14	34273504	34307287	-1	5435.82	5196.01	6394.35	7359.85	7253.35	7648.02	6117.19	8450.48	8594.41	8418.62	9730.43	6944.42	8708.58	8714.31	11963.6	10968.3	8510.63	10787.8	9509.12	8221.29	8704.93
ENSBTAG00000007570	NDUFAF6	protein_coding	NADH:ubiquinone oxidoreductase complex assembly factor 6 [Source:VGNC Symbol;Acc:VGNC:31958]	14	69265371	69301594	-1	350.102	439.876	279.003	275.87	408.891	320.55	341.166	203.93	227.677	242.356	463.321	344.05	340.225	362.511	358.885	288.258	356.536	207.305	415.78	343.442	346.581
ENSBTAG00000007596	GEM	protein_coding	GTP binding protein overexpressed in skeletal muscle [Source:VGNC Symbol;Acc:VGNC:29315]	14	70067884	70080793	1	1726.1	1102.57	1695.17	600.412	367.449	510.43	383.614	145.231	90.8999	136.663	612.803	47.3296	228.956	96.134	53.9712	112.086	192.46	416.219	12.7143	69.3092	68.0417
ENSBTAG00000007687	GDF6	protein_coding	growth differentiation factor 6 [Source:VGNC Symbol;Acc:VGNC:29304]	14	68058225	68075722	1	2.7804	4.16731	10.3565	8.41636	3.40179	1.4239	5.6054	0	0	0	2.70379	0	0	0	0	0	0	0	0	0.719303	0
ENSBTAG00000007736	OC90	protein_coding	otoconin 90 [Source:VGNC Symbol;Acc:VGNC:110058]	14	9087160	9111789	1	1.38874	0	0	0	0	0	0	0	0.903855	1.62703	5.40225	0	0	0	2.03624	0	0	0	0	0.718328	0
ENSBTAG00000007749	TONSL	protein_coding	tonsoku like, DNA repair protein [Source:VGNC Symbol;Acc:VGNC:36220]	14	495993	507279	1	469.308	357.226	368.36	463.108	268.82	514.323	423.624	443.369	481.091	438.279	448.036	489.058	474.126	440.684	473.649	418.777	515.673	269.058	397.377	484.998	416.49
ENSBTAG00000007753	KIFC2	protein_coding	kinesin family member C2 [Source:VGNC Symbol;Acc:VGNC:30612]	14	470794	481078	-1	490.708	435.475	294.26	310.52	164.811	271.649	294.69	763.655	753.452	701.034	250.151	558.498	874.618	568.541	351.439	674.957	461.431	327.94	481.404	927.101	707.961
ENSBTAG00000007768	KCNS2	protein_coding	potassium voltage-gated channel modifier subfamily S member 2 [Source:VGNC Symbol;Acc:VGNC:30492]	14	65828236	65829669	-1	0	0	0	2.79559	0	0	0	0	0	0	0	0	0	0	0	0	0	0	0	0	0
ENSBTAG00000007823	TG	protein_coding	thyroglobulin [Source:VGNC Symbol;Acc:VGNC:35798]	14	8217497	8453435	-1	47.1019	30.5246	30.8248	22.4146	15.2763	94.188	41.8508	2.72379	7.28106	3.25703	3.58494	0.750047	0	0.64584	2.04074	0	5.17739	3.32543	5.08275	0	3.63993
ENSBTAG00000007828	SLA	protein_coding	Src like adaptor [Source:VGNC Symbol;Acc:VGNC:34650]	14	8279201	8315788	1	883.1	751.717	733.15	865.399	574.819	749.276	571.991	4.53743	9.97119	4.06732	21.549	7.49174	4.38707	0.643784	2.0374	2.15099	4.3196	1.10797	7.60915	10.8097	10.1845
ENSBTAG00000007834	PPP1R16A	protein_coding	protein phosphatase 1 regulatory subunit 16A [Source:VGNC Symbol;Acc:VGNC:33230]	14	442717	450189	-1	387.434	471.573	357.563	524.348	285.767	432.135	455.659	928.046	918.854	777.886	664.732	944.072	1121.9	788.009	1064.79	1035.26	1102.48	967.255	1182.4	1104.36	956.701
ENSBTAG00000007835	GPT	protein_coding	glutamic--pyruvic transaminase [Source:VGNC Symbol;Acc:VGNC:29616]	14	438327	442362	-1	177.381	159.863	146.354	163.53	163.154	183.22	124.469	343.978	329.995	351.18	280.538	327.931	302.392	271.829	303.928	284.745	328.058	239.235	353.77	337.037	322.163
ENSBTAG00000007838	MFSD3	protein_coding	major facilitator superfamily domain containing 3 [Source:VGNC Symbol;Acc:VGNC:31437]	14	435003	437076	-1	424.469	298.907	323.706	386.859	417.533	437.245	437.496	237.9	191.941	200.645	184.866	223.426	352.458	241.853	272.135	138.178	242.316	220.095	266.796	235.87	202.077
ENSBTAG00000007943	AZIN1	protein_coding	antizyme inhibitor 1 [Source:VGNC Symbol;Acc:VGNC:26369]	14	61585983	61616825	1	2465.67	2352.03	2367.8	2275.21	2485.08	2498.3	2319.99	6869.28	7209.54	8702.54	7635.78	4940.56	6111.66	6785.89	7459.14	6111.08	4922.42	5545.78	4885.44	4700.73	5407.65
ENSBTAG00000008054	ZNF706	protein_coding	zinc finger protein 706 [Source:VGNC Symbol;Acc:VGNC:37336]	14	63151092	63161500	1	1438.98	1459.33	1651.92	1687.84	1294.29	1585.94	1264.93	2603.99	2112.78	2820.89	1701.79	2013.95	2747.04	2193.07	1975.02	1839.07	1725.84	2331	2095.06	2345.63	2229.39
ENSBTAG00000008079	NRBP2	protein_coding	nuclear receptor binding protein 2 [Source:VGNC Symbol;Acc:VGNC:32256]	14	961358	968464	1	7411.08	6956	6630.73	5963.72	4346.44	2575.05	3200.8	2117.31	1901.32	2463.37	1132.53	2402.03	2206.57	2260.89	3107.26	1689.69	2784.47	1719.02	5292.21	3061.8	3172.06
ENSBTAG00000008150	PKIA	protein_coding	cAMP-dependent protein kinase inhibitor alpha [Source:VGNC Symbol;Acc:VGNC:32940]	14	41721112	41820929	1	361.146	548.271	345.734	567.492	291.978	239.242	266.014	2887.02	2889.62	3035.64	942.821	1685.47	2816.29	2695.94	1220.53	1403.91	1129.71	1261.19	1019.63	900.047	818.718
ENSBTAG00000008280	HNF4G	protein_coding	hepatocyte nuclear factor 4 gamma [Source:VGNC Symbol;Acc:VGNC:29892]	14	38696412	38831325	1	1614.41	1907.66	1422.29	1951.05	1550.53	1094.62	1555.9	1355.06	1474.52	2053.26	912.601	1322.86	824.069	1216.36	1256.85	1459.45	1143.18	2030.47	925.112	1051.77	1176.06
ENSBTAG00000008285	OXR1	protein_coding	oxidation resistance 1 [Source:VGNC Symbol;Acc:VGNC:55069]	14	57843492	58294099	-1	2040.36	1783.81	2207.3	2279.46	1568.17	1443.9	1315.69	2905.74	2060.72	2935.42	2405.07	2338.04	2088.47	2817.07	1601.52	2617.57	1265.18	2069.73	1214.36	1718.6	1859.6
ENSBTAG00000008355	CPSF1	protein_coding	cleavage and polyadenylation specific factor 1 [Source:VGNC Symbol;Acc:VGNC:27670]	14	541564	556897	1	3161.66	2518.08	2625.55	3040.58	2885.49	3384.53	3941.13	3207.37	2607.02	2871.5	3267.65	3738.81	3391.71	3357.68	3455.18	3543.82	3799.93	2560.31	4413.82	3922.38	3870.85
ENSBTAG00000008409	MYC	protein_coding	MYC proto-onco, bHLH transcription factor [Source:VGNC Symbol;Acc:VGNC:31784]	14	12653173	12658366	-1	688.335	1037.21	828.935	1584.44	256.677	515.968	453.868	1579.64	2855.8	3247.8	3831.05	1784.6	2144.74	2016.24	2384.31	2198.97	2735.16	1003.12	2791.52	2377.89	2172.81
ENSBTAG00000008421	SCRIB	protein_coding	scribble planar cell polarity protein [Source:VGNC Symbol;Acc:VGNC:34365]	14	986840	1006710	1	2831.92	2953	1918.72	2674.76	1928.16	2290.73	2561.43	3810.23	3765.93	3152.7	3165.81	4439.47	4660.66	3665.95	5341.81	5292.82	6169.78	6205.53	6243.52	5669.2	4991.71
ENSBTAG00000008597	SLC45A4	protein_coding	solute carrier family 45 member 4 [Source:VGNC Symbol;Acc:VGNC:34883]	14	2687156	2716565	1	451.531	353.007	280.495	473.058	192.183	259.037	197.726	904.306	655.828	626.153	1083.24	961.672	850.045	967.992	784.302	814.563	699.026	708.737	901.252	796.954	736.604
