## Supplemental File 2 for "A comparative analysis of liver tissue and novel primary organoid cultures from ruminants reveals species-specific immune architecture and metabolic specialization" (part 2 of 3)

### Sheet: NormCounts_AllGenes (continued)
ensgene	external_gene_name	gene_biotype	description	chromosome_name	start_position	end_position	strand	Bov_Tissue_1	Bov_Tissue_2	Bov_Tissue_3	Bov_Tissue_4	Bov_Tissue_5	Bov_Tissue_6	Bov_Tissue_7	Bov_OGM_1	Bov_OGM_2	Bov_OGM_3	Bov_OGM_4	Bov_OGM_5	Bov_OGM_6	Bov_OGM_7	Bov_ODM_1	Bov_ODM_2	Bov_ODM_3	Bov_ODM_4	Bov_ODM_5	Bov_ODM_6	Bov_ODM_7
ENSBTAG00000008629	MTFR1	protein_coding	mitochondrial fission regulator 1 [Source:VGNC Symbol;Acc:VGNC:31726]	14	30039605	30099661	1	906.696	712.59	800.653	784.74	928.955	1116.09	955.819	1718.57	1667.68	1663.23	2388.6	1331.6	2242.82	1826.6	1381.97	1805.22	1562.02	2203.47	1353.48	1731.78	1441.69
ENSBTAG00000008693	CLXN	protein_coding	calaxin [Source:VGNC Symbol;Acc:VGNC:28339]	14	19820555	19828802	-1	4.26244	1.01111	0	1.03278	0	0	0	0	0	2.4428	0	0	0	0	3.02856	0	0.644408	0	1.83074	0	0
ENSBTAG00000008842	JPH1	protein_coding	junctophilin 1 [Source:VGNC Symbol;Acc:VGNC:30380]	14	37502881	37595397	-1	72.1238	26.2999	81.4314	32.3857	38.2468	47.7606	28.793	44.6646	105.895	61.587	271.748	53.7251	62.4385	92.7493	103.9	99.9286	144.147	80.9753	93.7483	102.718	77.114
ENSBTAG00000008958	NSMAF	protein_coding	neutral sphingomyelinase activation associated factor [Source:VGNC Symbol;Acc:VGNC:32278]	14	24765133	24831173	-1	486.903	409.698	567.759	552.608	561.19	443.848	478.93	619.667	669.786	647.591	1074.07	625.304	712.855	857.294	650.77	781.732	771.921	690.428	607.424	568.844	806.243
ENSBTAG00000009072	ZNF572	protein_coding	zinc finger protein 572 [Source:VGNC Symbol;Acc:VGNC:55758]	14	15178243	15192599	-1	398.555	456.258	401.829	299.93	571.968	567.703	604.046	372.468	181.812	272.898	145.219	390.49	270.063	332.14	398.182	345.809	483.92	400.805	528.305	428.768	479.271
ENSBTAG00000009138	UBXN2B	protein_coding	UBX domain protein 2B [Source:VGNC Symbol;Acc:VGNC:36626]	14	24587176	24624435	1	597.437	812.5	630.656	674.496	924.403	829.206	894.768	787.605	628.831	494.581	1425.23	1033.82	1206.72	1191.26	976.832	1404.01	1053.88	1314.6	1120.28	1185.49	1250.54
ENSBTAG00000009378	E2F5	protein_coding	E2F transcription factor 5 [Source:VGNC Symbol;Acc:VGNC:28289]	14	77396438	77433037	-1	401.357	499.69	580.739	503.107	424.879	516.614	378.075	472.234	414.24	602.968	529.358	481.044	550.394	527.744	478.682	547.523	560.147	481.218	464.768	608.855	620.133
ENSBTAG00000009394	NSMCE2	protein_coding	NSE2 (MMS21) homolog, SMC5-SMC6 complex SUMO ligase [Source:VGNC Symbol;Acc:VGNC:32280]	14	14849669	15080892	-1	141.611	177.83	138.55	194.222	108.506	156.819	119.353	243.753	362.098	366.083	517.275	247.255	111.137	227.607	299.621	237.593	312.002	255.643	199.617	186.275	195.92
ENSBTAG00000009474		protein_coding		14	18985587	18996276	1	0	0	0	0	0	0	0	0	0	0	0	0	0	0	0	0	0	0	0	0	0
ENSBTAG00000009578	PTK2	protein_coding	protein tyrosine kinase 2 [Source:VGNC Symbol;Acc:VGNC:33518]	14	2844105	3037063	1	1995.28	2221.71	2069.25	2324.56	1951.43	1967.3	1705.73	4816.83	4305.95	4507.8	5464.93	4121.92	2739.87	3447.47	3397.34	4605.56	3356.4	3757.74	3072.65	3102.54	3041.75
ENSBTAG00000009677	PARP10	protein_coding	poly(ADP-ribose) polymerase family member 10 [Source:VGNC Symbol;Acc:VGNC:108106]	14	832845	839733	1	1148.38	1945.58	1530.49	4638.53	1326.53	1156.02	1644.78	1477.64	1347.73	1334.48	740.842	1320.46	1621.54	1118.59	1177.46	1060.85	1215.3	1084.22	1286.75	1158.09	959.888
ENSBTAG00000009811	BOP1	protein_coding	BOP1 ribosomal biosis factor [Source:VGNC Symbol;Acc:VGNC:26540]	14	633867	656976	1	1251.97	892.607	1045.35	1197.01	1029.69	1232.87	1340.06	694.2	726.447	586.475	1216.56	879.128	1552.75	1028.37	1084.97	1097.98	1188.23	623.724	1173.49	1117.6	817.31
ENSBTAG00000009816	SCX	protein_coding	scleraxis bHLH transcription factor [Source:VGNC Symbol;Acc:VGNC:58408]	14	645983	648219	-1	16.8879	12.7907	3.72788	7.23289	27.7987	13.2587	31.7949	5.64692	4.96915	5.27717	8.76766	7.41047	3.17797	2.31067	11.2931	3.85784	14.2956	0	10.9853	17.8548	6.94989
ENSBTAG00000009916	NTAQ1	protein_coding	N-terminal glutamine amidase 1 [Source:VGNC Symbol;Acc:VGNC:36929]	14	16424755	16442977	-1	1173.2	1385.25	1612.19	1528.73	1811.8	1691.24	2060.06	1433.26	1475.54	1628.14	1549.85	1323.52	1344.45	1419.54	1258.85	1408.02	1316.85	1550.98	976.809	1121.6	1288.35
ENSBTAG00000009974	TSNARE1	protein_coding	t-SNARE domain containing 1 [Source:VGNC Symbol;Acc:VGNC:36423]	14	1902552	2019963	1	425.462	506.534	402.61	619.921	528.133	504.93	641.53	343.129	236.801	255.729	143.949	254.89	73.8871	155.751	359.023	265.83	462.927	251.198	485.017	351.271	325.178
ENSBTAG00000010006	EMC2	protein_coding	ER membrane protein complex subunit 2 [Source:VGNC Symbol;Acc:VGNC:28463]	14	55973618	56023868	-1	1130.97	945.329	1318.86	1118.51	1538.55	1673.52	1192.56	1629.55	1900.58	1903.02	2534.32	1586.98	1338.7	1572.89	1855.44	1849.46	1482.13	2111.81	1551.48	1474.07	1537.38
ENSBTAG00000010275	WASHC5	protein_coding	WASH complex subunit 5 [Source:VGNC Symbol;Acc:VGNC:36869]	14	15087921	15140938	1	1353.2	1526.96	1546.15	1557.64	1404.94	1631.2	1407.01	2729.58	2777.79	2909.42	3152.15	2537.77	2782.95	2966.56	2468.33	3413.25	2659.78	3205.41	2218.41	2298.37	2813.56
ENSBTAG00000010276	RECQL4	protein_coding	RecQ like helicase 4 [Source:VGNC Symbol;Acc:VGNC:33849]	14	428464	434942	1	76.6169	47.5793	69.2108	70.6899	60.5965	52.8391	52.8352	246.069	423.529	204.67	409.485	217.559	160.059	202.197	108.695	151.365	189.506	75.9202	69.7334	100.696	89.9164
ENSBTAG00000010529	FZD6	protein_coding	frizzled class receptor 6 [Source:VGNC Symbol;Acc:VGNC:29170]	14	61176749	61212776	-1	488.471	449	592.82	446.973	246.795	386.024	278.734	1810.55	2053.34	2084.7	2952.26	1701.89	2140.45	2192.15	1190.62	1384.78	1027.95	1308.93	951.242	1451.22	1100.16
ENSBTAG00000010548	DNAAF11	protein_coding	dynein axonemal assembly factor 11 [Source:VGNC Symbol;Acc:VGNC:53865]	14	8601623	8672666	1	67.6503	39.9902	56.6636	55.4926	82.4168	33.1227	64.7875	90.3962	103.207	94.0946	178.488	212.716	33.2403	145.193	96.0432	190.988	178.011	67.9686	167.249	82.6613	215.329
ENSBTAG00000010813		pseudogene		14	15649311	15649889	-1	0	0	0	0	0	4.14317	0	0	3.56568	0.819361	0.924449	0	0.644341	0	3.06082	2.12401	0	2.24077	0	0.706848	1.46829
ENSBTAG00000011064	ADCK5	protein_coding	aarF domain containing kinase 5 [Source:VGNC Symbol;Acc:VGNC:25641]	14	556899	570622	-1	1578.67	1437.72	1595.76	1512.36	1134.15	1285.92	1697.78	797.721	993.107	828.057	752.234	940.18	1175.95	844.58	944.919	898.94	1100.97	570.479	1260.32	1234.96	1034.63
ENSBTAG00000011203	RP1	protein_coding	RP1 axonemal microtubule associated [Source:NCBI gene (formerly Entrezgene);Acc:280916]	14	22335447	22344660	1	0	0	0	0	0	0	2.80651	0	0	0	0	0	0	0	1.01867	0	0	2.21371	0	0	0
ENSBTAG00000011205	PPP1R42	protein_coding	protein phosphatase 1 regulatory subunit 42 [Source:VGNC Symbol;Acc:VGNC:53877]	14	31135383	31180286	-1	14.706	25.3043	11.7004	5.92616	4.1619	15.6429	3.77811	5.6698	0	0.859475	9.45495	19.0282	5.07138	14.1704	14.7727	6.122	6.53093	5.74139	13.4582	3.77548	26.7205
ENSBTAG00000011268	TMEM64	protein_coding	transmembrane protein 64 [Source:VGNC Symbol;Acc:VGNC:59370]	14	73535404	73572078	1	166.876	164.492	273.58	297.726	146.554	223.372	176.199	1235.44	1350.09	1425.01	856.501	649.028	1204.41	1044.11	877.705	897.695	668.421	850.6	686.343	862.748	664.495
ENSBTAG00000011271	SNX31	protein_coding	sorting nexin 31 [Source:VGNC Symbol;Acc:VGNC:35109]	14	63706889	63790182	1	10.6787	8.4806	7.46546	2.85169	0	10.1591	0	10.164	3.68604	4.14044	0	0.762575	0.638742	8.04744	3.11014	7.23825	0	0	0	0	0
ENSBTAG00000011290		protein_coding		14	66694629	66695102	1	2.79982	1.37162	0	0	3.36649	0	0	1.81653	0	0	0.913692	0.746785	0	0	0	0	3.50014	0	0	0.703045	1.4548
ENSBTAG00000011298	EYA1	protein_coding	EYA transcriptional coactivator and phosphatase 1 [Source:VGNC Symbol;Acc:VGNC:28670]	14	34787212	35159946	-1	9.10247	0	4.24521	3.83116	0	5.68263	0	0	0	0	2.39679	0	0	0	0	0	1.57605	0	0	0	0
ENSBTAG00000011516	LRP12	protein_coding	LDL receptor related protein 12 [Source:VGNC Symbol;Acc:VGNC:30989]	14	60035558	60126246	1	364.075	517.267	454.235	453.481	342.179	269.935	291.705	105.553	54.1404	80.0245	405.251	125.183	241.266	112.763	150.017	231.629	227.573	229.025	141.313	204.069	99.1818
ENSBTAG00000011572	TSPYL5	protein_coding	TSPY like 5 [Source:NCBI gene (formerly Entrezgene);Acc:615997]	14	66852589	66858294	1	528.498	892.138	687.7	829.87	505.493	628.85	404.341	65.3511	90.1528	79.1836	216.767	45.0084	64.8606	60.2327	26.7831	33.5473	77.2756	59.1949	35.7251	19.6783	28.3208
ENSBTAG00000011614	PDE7A	protein_coding	phosphodiesterase 7A [Source:VGNC Symbol;Acc:VGNC:32685]	14	30104450	30213098	-1	515.087	371.599	405.743	457.24	404.841	585.29	441.401	400.209	619.072	480.197	553.693	862.687	504.311	478.612	280.874	480.44	286.627	387.36	398.609	457.624	302.573
ENSBTAG00000011779	MAL2	protein_coding	mal, T cell differentiation protein 2 [Source:VGNC Symbol;Acc:VGNC:54901]	14	44987026	45020255	-1	2340.97	2574.27	3186.42	3481.85	3981.38	4203.93	3488.48	11148.3	12819	11934.5	14081.9	11106.5	12493.1	14200	8295.03	9187.36	7014.43	11234.3	7602.73	9133.53	9039.02
ENSBTAG00000011908	CPQ	protein_coding	carboxypeptidase Q [Source:VGNC Symbol;Acc:VGNC:27668]	14	66989973	67550443	-1	242.651	203.738	169.878	212.51	1179.29	314.431	243.628	8.73308	0.84579	0	14.3031	0	0	0	8.89174	2.08313	21.8363	42.0029	0	4.17103	2.11833
ENSBTAG00000011922	PLEC	protein_coding	plectin [Source:VGNC Symbol;Acc:VGNC:53873]	14	839954	896629	1	4484.94	4537.32	3770.04	5147.05	7390.45	4905.24	7882.8	33651.9	38420.8	25830.8	10399.1	23456.4	32641.7	23653	25443.5	26059.1	17030.1	28498.4	25594.2	32652.5	29192.2
ENSBTAG00000011939	LY6H	protein_coding	lymphocyte antigen 6 family member H [Source:VGNC Symbol;Acc:VGNC:31091]	14	1361033	1364695	1	0	0	0	0	0	0	0	0	0	0	0	0	0	0	0	0	0	0	0	0	0
ENSBTAG00000011981	MYBL1	protein_coding	MYB proto-onco like 1 [Source:VGNC Symbol;Acc:VGNC:31778]	14	30827097	30862266	-1	77.0261	117.755	58.3866	29.375	83.9734	87.826	100.561	109.682	210.546	79.3282	334.708	144.663	84.7003	139.302	63.4164	36.9197	78.1678	10.1384	31.5508	52.8736	29.3399
ENSBTAG00000012232	CYC1	protein_coding	cytochrome c1 [Source:VGNC Symbol;Acc:VGNC:50266]	14	738124	740518	-1	2745.9	2612.65	2238.43	2774.8	2383.43	1989.47	3146.32	4855.06	4827.82	3817.79	4628.79	3461.76	3977.06	3378.79	4398.05	3641.45	3685.66	4764.91	3793.77	3589.35	3112.6
ENSBTAG00000012235	SHARPIN	pseudogene	SHANK associated RH domain interactor [Source:VGNC Symbol;Acc:VGNC:34587]	14	732964	737292	1	495.572	365.129	468.165	467.97	506.516	535.613	473.409	276.019	301.33	273.381	354.472	318.425	489.143	333.723	362.582	272.793	359.964	317.05	305.927	353.144	207.405
ENSBTAG00000012242	MAF1	protein_coding	MAF1 homolog, negative regulator of RNA polymerase III [Source:VGNC Symbol;Acc:VGNC:31137]	14	727175	732756	-1	2268.27	1812.57	2044.51	2346.48	1643	1622.32	1973.49	1189.32	894.089	1046.97	793.912	1193.29	1639.42	1260.29	1532.03	1145.45	1612.63	1756.32	1518.82	1263.01	1159.49
ENSBTAG00000012353	ZNF34	protein_coding	zinc finger protein 34 [Source:VGNC Symbol;Acc:VGNC:37252]	14	308260	318568	-1	1402.13	1411.88	1433.13	1456.88	1397.98	1391.39	1685.6	922.786	935.331	859.283	738.342	1052.38	1061.31	947.459	923.681	761.312	970.791	578.747	1314.18	1361.31	1298.35
ENSBTAG00000012357	VPS13B	protein_coding	vacuolar protein sorting 13 homolog B [Source:VGNC Symbol;Acc:VGNC:107021]	14	64453509	65290852	-1	1080.41	1242.54	789.657	957.488	895.253	884.716	688.883	1607.38	1482.45	1450.07	1097.21	1224.1	432.484	614.85	1616.2	1783.93	1344.93	1439.04	1106.63	750.969	755.308
ENSBTAG00000012595	RIDA	protein_coding	reactive intermediate imine deaminase A homolog [Source:VGNC Symbol;Acc:VGNC:33964]	14	66121457	66129729	1	2495.06	2652.66	2735.71	2198.71	2266.56	1992.67	2026.07	1550.22	1621.11	1793.01	2355.07	1311.1	1319.43	1342.37	1280.9	1150.92	1370.69	1827.28	1204.39	969.841	1268.68
ENSBTAG00000012596	POP1	protein_coding	POP1 homolog, ribonuclease P/MRP subunit [Source:VGNC Symbol;Acc:VGNC:33163]	14	66086238	66121426	-1	155.158	175.097	129.266	123.175	193.874	187.402	187.889	369.194	501.514	313.905	834.192	369.252	368.163	374.134	330.015	456.164	365.133	250.296	342.396	369.176	298.153
ENSBTAG00000012608	GDAP1	protein_coding	ganglioside induced differentiation associated protein 1 [Source:VGNC Symbol;Acc:VGNC:29295]	14	37626567	37645936	1	89.781	84.2728	48.3299	45.2569	33.0529	26.0379	21.2578	37.7034	16.5018	28.3842	10.8725	54.0989	65.6191	62.2147	93.4232	67.4763	43.5997	61.5469	107.238	111.265	118.852
ENSBTAG00000012920	TMEM70	protein_coding	transmembrane protein 70 [Source:VGNC Symbol;Acc:VGNC:36108]	14	37225732	37234040	1	736.545	571.172	929.211	632.825	616.497	638.458	629.251	954.665	791.906	1087	1355.52	892.768	1397.96	1145.31	933.845	897.686	956.124	970.253	1045.65	1051.92	941.257
ENSBTAG00000013165	ENPP2	protein_coding	ectonucleotide pyrophosphatase/phosphodiesterase 2 [Source:VGNC Symbol;Acc:VGNC:28505]	14	80982116	81119538	-1	5252.37	4831.16	5461.46	5905.79	4792.04	4888.68	3818.93	430.204	375.555	141.972	202.703	131.444	399.351	123.849	744.562	607.73	1025.54	949.919	245.547	174.467	162.181
ENSBTAG00000013213	OSR2	protein_coding	odd-skipped related transciption factor 2 [Source:VGNC Symbol;Acc:VGNC:32477]	14	65331660	65339913	-1	184.365	83.8365	81.6807	90.7259	3.93441	57.2341	36.5861	1.3997	0	0	11.1326	0	0	0	0	0	5.34866	18.7992	0	0	0
ENSBTAG00000013225	NBN	protein_coding	nibrin [Source:VGNC Symbol;Acc:VGNC:31895]	14	73748543	73804382	1	1457.4	1219.71	1288.67	1471.52	1401.29	1493.92	1358.65	895.166	655.526	780.281	793.969	882.841	541.807	732.014	1055.33	687.496	829.785	681.159	815.443	648.237	751.812
ENSBTAG00000013227	SNAI2	protein_coding	snail family transcriptional repressor 2 [Source:VGNC Symbol;Acc:VGNC:35048]	14	19941415	19945240	-1	623.191	496.987	677.02	804.391	552.261	549.679	365.132	79.0512	6.4101	134.257	353.818	1.51691	3.81506	6.50775	78.4637	92.4209	445.495	427.179	6.84339	21.1067	1.47346
ENSBTAG00000013284	SGK3	protein_coding	serum/glucocorticoid regulated kinase family member 3 [Source:NCBI gene (formerly Entrezgene);Acc:504480]	14	30945320	31055075	1	466.493	339.401	443.546	328.607	329.423	403.3	271.579	286.459	255.272	239.766	1210.62	411.885	400.769	425.654	246.901	365.723	242.703	407.87	280.144	286.297	239.799
ENSBTAG00000013369	COL14A1	protein_coding	collagen type XIV alpha 1 chain [Source:VGNC Symbol;Acc:VGNC:53851]	14	81497335	81730368	1	8014.57	8362.44	7167.33	5718.26	2489.15	4050.08	2545.17	756.6	600.274	848.845	797.418	169.55	58.2202	114.179	438.542	476.654	568.783	571.598	132.845	94.2075	66.9812
ENSBTAG00000013405	CIBAR1	protein_coding	CBY1 interacting BAR domain containing 1 [Source:NCBI gene (formerly Entrezgene);Acc:614070]	14	70563223	70588594	-1	498.142	570.14	590.56	382.434	512.561	570.875	663.853	325.093	409.138	353.289	1187.16	398.508	419.967	468.445	350.931	447.791	491.298	507.573	407.365	398.558	510.999
ENSBTAG00000013513	ATP6V1C1	protein_coding	ATPase H+ transporting V1 subunit C1 [Source:VGNC Symbol;Acc:VGNC:26319]	14	61410584	61450706	-1	752.94	685.589	851.119	769.487	615.175	669.905	614.623	2027.25	1922.25	2005.97	2192.22	1646.27	2369.69	2138.81	2091.92	1945.9	1577.11	1916.27	1597.02	1852.48	1784.17
ENSBTAG00000013537	FER1L6	protein_coding	fer-1 like family member 6 [Source:VGNC Symbol;Acc:VGNC:28950]	14	15864227	16037622	-1	84.0388	119.801	143.493	60.4027	44.0531	66.3821	27.4122	11700.8	6959.35	6288.09	3247.92	6190.64	6053.38	7082.02	11027.1	11172.3	5719.74	15817	8679.26	9385.17	10750.4
ENSBTAG00000013598	RSPO2	protein_coding	R-spondin 2 [Source:VGNC Symbol;Acc:VGNC:34189]	14	56384176	56556667	1	193.954	150.534	155.284	126.114	16.6957	50.2666	53.0977	0	0	0	0	0	0	0	0	0	0	0	0	0	0
ENSBTAG00000013621	DPY19L4	protein_coding	dpy-19 like 4 [Source:VGNC Symbol;Acc:VGNC:49549]	14	69525132	69588642	-1	122.996	136.48	84.7298	100.082	235.36	109.153	200.034	1084.79	1128.42	1050.78	1171.75	1117.48	1032.75	1157.41	1366.47	1678.14	920.716	1569.22	1020.13	1226.02	1215.81
ENSBTAG00000013678	OSGIN2	protein_coding	oxidative stress induced growth inhibitor family member 2 [Source:VGNC Symbol;Acc:VGNC:32473]	14	73813997	73843711	-1	603.615	601.083	590.006	574.717	783.368	794.378	727.965	1482.61	1258.11	1129.35	1863.66	1178.08	1908.32	1752.51	960.934	1295.45	743.161	1090.47	1063.83	1580.92	1357.86
ENSBTAG00000013901	PTDSS1	protein_coding	phosphatidylserine synthase 1 [Source:VGNC Symbol;Acc:VGNC:33495]	14	67893304	67960659	-1	2670.74	2221.65	2948.36	2986.71	2652.24	3106.07	2712.45	2209.48	2353.21	2209.08	3240.66	2335.01	2312.78	2344.42	2545.6	2401.47	2567.82	2805.74	2281.85	1967.03	1779.22
ENSBTAG00000013955	TRAPPC9	protein_coding	trafficking protein particle complex subunit 9 [Source:VGNC Symbol;Acc:VGNC:36294]	14	3200372	3587738	1	700.053	578.299	562.751	635.545	906.085	950.586	758.969	1401.87	1394.88	1397.45	2371.47	1226.88	226.547	629.829	1474.12	1766.37	1340.74	1549.69	991.008	624.025	599.011
ENSBTAG00000014026	PAG1	protein_coding	phosphoprotein membrane anchor with glycosphingolipid microdomains 1 [Source:VGNC Symbol;Acc:VGNC:32553]	14	44178015	44239059	-1	26.349	38.8911	19.3947	37.8117	102.01	22.8388	16.8164	301.305	303.464	268.434	70.0728	296.65	355.535	389.297	434.911	477.252	293.855	561.783	282.316	320.45	398.659
ENSBTAG00000014032	EIF3H	protein_coding	eukaryotic translation initiation factor 3 subunit H [Source:VGNC Symbol;Acc:VGNC:28398]	14	47571828	47716322	1	3974.37	3452.93	4053.85	3648.25	3785.34	3949.47	4010.81	3749.17	4754.73	5067.73	6690.13	4484.46	3027.41	3914.19	3651.62	3944.53	3474.34	3189.59	3677.34	2760.7	3003.39
ENSBTAG00000014051	ANGPT1	protein_coding	angiopoietin 1 [Source:VGNC Symbol;Acc:VGNC:53848]	14	56815262	57285895	1	86.8705	88.8405	81.7697	109.792	55.1613	50.1554	26.9919	224.967	137	197.406	70.6276	175.845	19.6821	95.1357	221.295	192.278	91.1587	176.45	80.181	48.153	70.3874
ENSBTAG00000014130	COX6C	protein_coding	cytochrome c oxidase subunit 6C [Source:NCBI gene (formerly Entrezgene);Acc:614700]	14	64442651	64452623	1	1966.7	2056.8	2007.11	1914.37	2135.52	2236.61	2210.7	2659.35	2281.3	2670.74	2308.33	1948.53	1717.24	1976.84	2284.37	2559.39	1543.69	1967.16	1607.96	1796.75	1879.6
ENSBTAG00000014357	SDC2	protein_coding	syndecan 2 [Source:VGNC Symbol;Acc:VGNC:34379]	14	67588244	67708225	-1	7086.88	9875.82	11132.1	15462.4	18013.6	18269.8	15226.7	126.132	15.8352	117.736	161.674	50.8682	36.1639	39.2662	1123.71	233.038	2050.64	735.104	18.8792	46.3865	42.3104
ENSBTAG00000014396	KLF10	protein_coding	KLF transcription factor 10 [Source:VGNC Symbol;Acc:VGNC:30627]	14	61770364	61776502	1	3024.3	2413.89	2848.75	2912.58	1949.05	2215.47	1269.37	3863.45	5235.1	6315.84	4052.6	2963.12	4329.8	4028	2979.02	3461.29	2883.08	3085.2	2695.46	3753.86	3584.89
ENSBTAG00000014458	MROH1	protein_coding	maestro heat like repeat family member 1 [Source:VGNC Symbol;Acc:VGNC:31609]	14	652603	702505	-1	2409.2	2658.43	1979.85	2305.48	3332.56	2439.02	3524.34	3087.13	3265.15	2958.51	2327.44	3178.89	1987.37	2206.63	3290.1	3224.19	3748.21	3225.58	3915.1	3399.37	3375.04
ENSBTAG00000014600	ADCY8	protein_coding	adenylate cyclase 8 [Source:VGNC Symbol;Acc:VGNC:25649]	14	9754017	9979379	1	129.683	24.7156	6.76095	13.5466	0	37.7573	6.729	0	0	0.850672	0	0	0	0	0	0	0	0	0	0	0
ENSBTAG00000014607	EXOSC4	protein_coding	exosome component 4 [Source:VGNC Symbol;Acc:VGNC:28659]	14	755134	757010	-1	373.357	343.924	376.042	363.242	310.118	377.416	469.197	391.298	405.095	359.004	576.235	430.813	716.826	505.799	490.694	403.22	425.222	319.846	338.187	424.3	290.791
ENSBTAG00000014610	GPAA1	protein_coding	glycosylphosphatidylinositol anchor attachment 1 [Source:VGNC Symbol;Acc:VGNC:29508]	14	750591	754031	-1	3701.27	3401.71	4124.11	3746.14	3537.85	4582.04	4313.05	3252.09	2683.75	2517.28	1619.87	2894.28	4334.04	3096.59	3940.27	3413.37	3343.68	3757.13	3447.81	3242.3	3158.82
ENSBTAG00000014642	NAPRT	protein_coding	nicotinate phosphoribosyltransferase [Source:VGNC Symbol;Acc:VGNC:31885]	14	1127505	1130653	1	10402.7	13069	10849	13892	12234.9	11801.9	15813.1	1967.03	2149.34	1837.84	668.093	1928.98	1635.9	1184.48	2051.12	1800.98	3996.83	4833.32	3549.32	2059.78	1936.07
ENSBTAG00000014643	EEF1D	protein_coding	eukaryotic translation elongation factor 1 delta [Source:VGNC Symbol;Acc:VGNC:53861]	14	1111850	1126356	1	6052.43	5957.81	5729.57	5631.12	5871.37	5509.64	8116.32	4012.46	4642.52	4143.57	5970.81	6001.14	5778.37	5180.38	5219.71	4030.69	4924.91	3334.49	5519.18	4193.64	3906.62
ENSBTAG00000014689	CSPP1	protein_coding	centrosome and spindle pole associated protein 1 [Source:VGNC Symbol;Acc:VGNC:27771]	14	31214436	31326938	1	807.012	877.85	758.165	835.564	878.497	704.66	831.797	627.569	866.144	702.478	757.638	743.396	620.656	675.932	811.667	831.752	880.133	760.648	940.96	667.611	901.857
ENSBTAG00000014691	ARFGEF1	protein_coding	ADP ribosylation factor guanine nucleotide exchange factor 1 [Source:VGNC Symbol;Acc:VGNC:26064]	14	31327955	31488376	-1	1865.73	2301.23	1866.58	2119.51	2175.44	1960.87	1766.42	6649.07	7088.01	6571.57	6603.01	5360.05	4089.35	5397.73	6896.17	7700.12	6081.44	8586.66	5680.76	5055.96	6404.38
ENSBTAG00000015040	SMPD5	protein_coding	sphingomyelin phosphodiesterase 5 [Source:VGNC Symbol;Acc:VGNC:108943]	14	774050	776923	-1	23.5863	12.499	6.46584	25.2142	22.1009	22.8205	30.8248	15.432	7.24406	0	8.09063	21.727	23.2152	14.7961	19.3527	7.52201	15.5655	17.7332	16.0595	14.3957	11.642
ENSBTAG00000015214	CA3	protein_coding	carbonic anhydrase 3 [Source:VGNC Symbol;Acc:VGNC:26653]	14	77028978	77038971	-1	1705.83	8471.33	1842.05	7993.49	20060.6	20950.6	13476	10137.7	30095.6	23979.6	5674.84	66871.2	29996	69108.9	5813.22	26798.5	15532.1	19595.7	30606.7	29051.2	30542
ENSBTAG00000015229	DNAJC5B	protein_coding	DnaJ heat shock protein family (Hsp40) member C5 beta [Source:VGNC Symbol;Acc:VGNC:53858]	14	30374108	30448185	1	0	0	0	0	0	0	0	0	0	0	0	0	3.74209	0	0	0	0	0	0	0	0
ENSBTAG00000015271	RIPK2	protein_coding	receptor interacting serine/threonine kinase 2 [Source:VGNC Symbol;Acc:VGNC:33982]	14	73897841	73936442	-1	617.297	606.348	945.14	635.375	585.951	841.946	681.773	1106.78	1362.51	1323.15	1482.09	962.291	1464.09	1218.28	807.116	988.379	831.563	1115.05	803.057	1091.6	1096.2
ENSBTAG00000015319	C14H8orf76	protein_coding	chromosome 14 C8orf76 homolog [Source:NCBI gene (formerly Entrezgene);Acc:539014]	14	16566090	16581273	1	383.772	399.539	420.475	312.642	404.429	386.259	421.284	246.251	286.332	316.588	287.619	337.256	405.881	326.962	275.952	223.058	234.062	220.711	332.897	379.068	399.078
ENSBTAG00000015333	TAF2	protein_coding	TATA-box binding protein associated factor 2 [Source:VGNC Symbol;Acc:VGNC:35573]	14	81173271	81261293	-1	1508.16	1678.44	1517.96	1314.41	1674.02	1503.7	1530.65	2446.03	2623.29	2460.87	3884.65	2425.43	2358.09	2455.03	2228.76	3036.98	3000.42	2633.53	2589.82	2673.41	2595.14
ENSBTAG00000015334	ZHX1	protein_coding	zinc fingers and homeoboxes 1 [Source:VGNC Symbol;Acc:VGNC:37182]	14	16533753	16559396	1	2331.52	3035.72	2937.82	2876.05	4198.07	3273.84	4072.78	1546.66	1173.05	1502.51	533.327	1330	2071.08	1641.38	2383.93	2240.03	2333.27	2798.34	1784.23	1531.06	2068.19
ENSBTAG00000015338	DSCC1	protein_coding	DNA replication and sister chromatid cohesion 1 [Source:VGNC Symbol;Acc:VGNC:28217]	14	81263986	81277197	-1	256.596	261.283	328.708	299.829	159.226	225.712	225.112	128.048	160.136	137.208	338.17	150.729	179.783	199.081	157.684	168.11	175.818	165.086	141.67	111.328	114.113
ENSBTAG00000015341	DEPTOR	protein_coding	DEP domain containing MTOR interacting protein [Source:VGNC Symbol;Acc:VGNC:28008]	14	81286486	81448824	1	829.215	906.562	640.44	667.401	930.292	872.425	843.561	1002.35	684.972	966.436	106.802	1590.57	515.97	713.469	2179.64	1156.99	1405.72	718.278	2504.08	1367.37	1459.72
ENSBTAG00000015536	CPNE3	protein_coding	copine 3 [Source:VGNC Symbol;Acc:VGNC:27660]	14	76119438	76165932	-1	576.562	611.319	427.917	362.607	676.775	433.046	664.46	1360.04	1669.68	1542.05	3360.54	1346.03	1798.75	1829.51	1367.91	1817.49	1235.91	2023.84	1316.21	1524.88	1599.38
ENSBTAG00000015637	BPNT2	protein_coding	3'(2'), 5'-bisphosphate nucleotidase 2 [Source:VGNC Symbol;Acc:VGNC:30187]	14	23867153	23883121	-1	413.393	477.734	434.472	537.849	651.11	467.889	495.999	1979.64	2080.96	1777.5	2746.69	1521.53	1895.77	1746.62	1580.74	2313.62	1453.4	2035.79	1392.06	1834.85	1437.66
ENSBTAG00000015717	HEY1	protein_coding	hes related family bHLH transcription factor with YRPW motif 1 [Source:VGNC Symbol;Acc:VGNC:29828]	14	42969172	42972066	-1	149.081	151.062	183.8	195.104	56.0349	149.848	86.6648	179.169	204.59	240.238	151.972	217.406	318.107	209.711	269.86	165.943	107.771	191.003	126.678	93.7915	107.12
ENSBTAG00000015720	WWP1	protein_coding	WW domain containing E3 ubiquitin protein ligase 1 [Source:VGNC Symbol;Acc:VGNC:36978]	14	76218264	76322806	-1	3323.65	2893.56	3235	3074.07	3307.16	3546.31	3193.88	2224.34	2418.66	2758.27	1696.44	1917.29	1566.47	1539.55	2229.83	3446.33	2675.43	3915.36	2279.01	1774.89	2140.11
ENSBTAG00000015734	RMDN1	protein_coding	regulator of microtubule dynamics 1 [Source:NCBI gene (formerly Entrezgene);Acc:513788]	14	76178406	76232408	1	929.697	924.568	996.545	794.804	1143.26	1365.85	1091.12	915.248	888.623	1073.98	1042.31	964.127	977.634	990.158	953.137	943.227	759.867	851.225	887.959	1016.37	916.467
ENSBTAG00000015901	ARMC1	protein_coding	armadillo repeat containing 1 [Source:VGNC Symbol;Acc:VGNC:26155]	14	30000050	30024834	-1	1040.63	825.235	989.798	1030.25	916.466	1099.19	943.377	1084.05	983.511	1105.96	1750.7	1225.28	1553.37	1413.61	1133.53	1213.08	997.295	1006.78	1017.71	1222.25	1234.08
ENSBTAG00000015924	CALB1	protein_coding	calbindin 1 [Source:VGNC Symbol;Acc:VGNC:26700]	14	73654373	73676316	1	0	0	0	0	0	0	0	43.064	40.2962	36.1858	0	14.5543	29.1347	11.7295	36.4515	68.1359	7.95527	19.7168	6.91422	79.7271	17.9789
ENSBTAG00000015985	GPR20	protein_coding	G protein-coupled receptor 20 [Source:VGNC Symbol;Acc:VGNC:29579]	14	2606391	2619930	1	43.3518	28.357	20.6878	54.666	24.9591	44.1449	34.5461	12.197	12.565	0	9.24062	2.72757	14.2061	10.8884	10.1087	7.05914	4.39654	16.9504	11.4902	4.92125	17.262
ENSBTAG00000016159	NPBWR1	protein_coding	neuropeptides B and W receptor 1 [Source:VGNC Symbol;Acc:VGNC:32193]	14	21608255	21609250	1	4.16244	0	0	2.79004	0	0	0	0.90381	0	0	0	0	0	0	0	0	0	0	0	0	0
ENSBTAG00000016194	FBXO32	protein_coding	F-box protein 32 [Source:VGNC Symbol;Acc:VGNC:28905]	14	16328755	16365873	1	126.512	307.567	33.6127	30.8322	145.945	43.8971	72.6738	138.034	133.448	147.218	60.4387	149.017	253.045	172.51	156.687	168.11	68.4935	188.496	79.33	244.298	149.906
ENSBTAG00000016203	ZNF16	protein_coding	zinc finger protein 16 [Source:UniProtKB Gene Name;Acc:F1MJD3]	14	260620	275766	-1	247.387	168.049	217.035	265.989	247.535	243.63	200.719	126.775	121.218	80.9424	156.691	217.547	280.728	201.584	226.607	216.824	178.157	192.642	239.38	219.895	149.664
ENSBTAG00000016209	SLURP1	protein_coding	secreted LY6/PLAUR domain containing 1 [Source:VGNC Symbol;Acc:VGNC:34972]	14	1689760	1691977	1	0	6.22997	0	0	0	0	1.88193	0	0	0	0	0	0	0	0	0	0	0	0	0	0
ENSBTAG00000016210	LYPD2	protein_coding	LY6/PLAUR domain containing 2 [Source:VGNC Symbol;Acc:VGNC:31100]	14	1684388	1687072	1	0	2.783	0	0	0	0	0	0	0	0	0	0	0	0	0	0	0	0	0	0	0
ENSBTAG00000016278	RPL30	protein_coding	ribosomal protein L30 [Source:NCBI gene (formerly Entrezgene);Acc:513031]	14	66176243	66179593	1	7469.08	7430.15	8373.05	4075.93	7225	8175.39	7730.8	6085.36	8283.33	8895.18	7285.76	7009.16	5501.26	6854.74	6434.83	6940.33	6704.23	2997.54	5708.95	4462.99	5584.68
ENSBTAG00000016284	IL7	protein_coding	interleukin 7 [Source:VGNC Symbol;Acc:VGNC:30169]	14	41936346	41996703	-1	243.84	161.67	285.276	239.704	422.518	312.779	330.518	8.90357	13.1991	10.4036	38.477	68.7676	45.6093	36.1815	59.2706	19.3816	24.9848	98.8452	52.3374	32.1767	45.5997
ENSBTAG00000016716	RRS1	protein_coding	ribosome biosis regulator 1 homolog [Source:VGNC Symbol;Acc:VGNC:34173]	14	30687080	30688879	1	376.603	382.978	465.696	431.771	477.48	505.97	520.72	317.944	526.925	367.861	1031.8	518.562	787.981	647.005	458.301	365.886	415.887	262.865	501.889	543.005	370.565
ENSBTAG00000016754	KLHL38	protein_coding	kelch like family member 38 [Source:VGNC Symbol;Acc:VGNC:30663]	14	16229780	16241269	1	40.2704	37.4982	31.0495	36.4415	6.80131	25.6507	5.60449	0.908274	1.81045	1.62784	0	6.74551	10.05	3.85947	1.01885	2.14876	1.73119	6.65372	5.07243	2.1585	5.09596
ENSBTAG00000016810	PYCR3	protein_coding	pyrroline-5-carboxylate reductase 3 [Source:VGNC Symbol;Acc:VGNC:33587]	14	1101508	1108734	1	1448.59	1324.45	1479.44	1484.75	1025.41	1277.8	1328.52	2062.92	1601.35	1918.9	2000.61	2038.66	2444.63	1789.17	2570.33	2046.4	2227.08	2605.44	2022.77	2053.91	1899.89
ENSBTAG00000016959	LAPTM4B	protein_coding	lysosomal protein transmembrane 4 beta [Source:NCBI gene (formerly Entrezgene);Acc:404155]	14	66361446	66438425	-1	8429.2	8174.79	9372.02	13280.2	13955.7	11563.8	9357.62	7187.88	4823.51	6755	4615.42	8057.94	8000.67	8728.41	13620.9	14408.9	11521.3	18905.9	15923.8	11801.8	12747.9
ENSBTAG00000017019	PRKDC	protein_coding	protein kinase, DNA-activated, catalytic subunit [Source:VGNC Symbol;Acc:VGNC:33339]	14	19419774	19551227	-1	722.207	1169.2	760.487	668.12	778.512	784.951	927.091	1063.14	894.088	953.357	1094.5	977.882	666.931	923.71	1088.59	1017.96	1031.7	749.395	907.459	1179.18	1116.45
ENSBTAG00000017021	MCM4	protein_coding	minichromosome maintenance complex component 4 [Source:VGNC Symbol;Acc:VGNC:106815]	14	19550103	19563214	1	874.091	752.701	576.66	705.872	537.79	581.154	612.707	888.982	1877.7	651.642	2771.95	1270.86	710.597	1516.07	796.255	948.107	836.017	445.173	349.623	398.162	529.79
ENSBTAG00000017040	LY6E	protein_coding	lymphocyte antigen 6 family member E [Source:VGNC Symbol;Acc:VGNC:31089]	14	1422652	1426356	-1	359.996	549.813	511.446	1567.56	779.082	441.134	452.532	462.329	817.954	200.406	150.49	172.465	38.5807	345.305	5.0914	309.014	14.8011	35.5599	31.2385	3.57333	29.1636
ENSBTAG00000017138	TMEM71	protein_coding	transmembrane protein 71 [Source:VGNC Symbol;Acc:VGNC:36109]	14	8558323	8588122	1	117.794	124.898	146.849	90.7862	148.29	150.741	154.598	142.908	182.439	29.3939	9.66925	99.8072	118.292	176.132	19.9561	19.8549	3.74819	0	28.089	22.6297	23.5574
ENSBTAG00000017165	MATN2	protein_coding	matrilin 2 [Source:VGNC Symbol;Acc:VGNC:31265]	14	66186820	66359721	-1	1244.86	965.775	798.125	863.806	332.68	373.999	316.124	1762.21	582.688	1529.03	290.716	1489.76	87.4178	1557.32	1051.67	2260.31	393.415	762.435	609.73	449.548	978.707
ENSBTAG00000017249	SBSPON	protein_coding	somatomedin B and thrombospondin type 1 domain containing [Source:VGNC Symbol;Acc:VGNC:34311]	14	36436043	36467496	-1	134.919	124.831	29.7589	61.7085	15.2893	72.3502	30.7804	4612.98	2098.43	3039.59	287.842	6604.37	2960.05	5005.79	4578.77	2462.75	344.341	641.35	2886.64	2582.88	3232.75
ENSBTAG00000017281	OPLAH	protein_coding	5-oxoprolinase, ATP-hydrolysing [Source:VGNC Symbol;Acc:VGNC:53869]	14	764916	774578	1	1776.33	1937.77	1105.84	1816.66	1588.62	1777.21	2640.94	2773.59	2423.33	2331.9	2876.61	2136.17	2468.53	2004.85	2927.29	2187.62	2628.91	1945.5	2750.09	3113.58	2586.7
ENSBTAG00000017339	RUNX1T1	protein_coding	RUNX1 partner transcriptional co-repressor 1 [Source:VGNC Symbol;Acc:VGNC:55756]	14	72301287	72458757	1	742.379	632.857	492.228	409.179	318.844	333.854	228.784	6.44552	0	5.78028	29.4369	9.12751	4.44267	15.4743	2.0694	18.3167	26.2573	33.2257	9.44908	4.40284	6.54228
ENSBTAG00000017478	GSDMC	protein_coding	gasdermin C [Source:VGNC Symbol;Acc:VGNC:29674]	14	10799447	10814847	-1	0	0	0	0	0	0	0	5.51039	4.33138	2.33738	0	2.15235	0	0.606208	0	0	0	0	0	0	0
ENSBTAG00000017492	PCMTD1	protein_coding	protein-L-isoaspartate (D-aspartate) O-methyltransferase domain containing 1 [Source:VGNC Symbol;Acc:VGNC:53871]	14	21013842	21062048	-1	6326.42	5994.98	6576.59	6703.56	5524.43	4536.34	4756.58	2672.34	2061.7	2785.81	1419.62	3172.05	3487.11	3040.89	3113.2	2837.66	2683.74	3415.04	3132.46	2864.53	3312.65
ENSBTAG00000017529	CA8	protein_coding	carbonic anhydrase 8 [Source:VGNC Symbol;Acc:VGNC:26658]	14	25956319	26038333	-1	141.691	84.6774	245.789	135.964	33.9942	68.3068	8.40238	29.0662	3.6179	0	0	4.49647	3.77095	9.64272	80.4705	3.22089	0.866	1.10902	2.53541	0	0.72799
ENSBTAG00000017694	TRPS1	protein_coding	transcriptional repressor GATA binding 1 [Source:VGNC Symbol;Acc:VGNC:36395]	14	48629687	48904940	1	26.5919	82.8725	40.4725	19.786	22.3667	29.6143	21.2855	57.7039	108.943	70.6343	275.422	93.0525	51.0254	43.651	25.436	186.395	27.9771	89.2618	17.9598	37.6354	19.0933
ENSBTAG00000017717	RALYL	protein_coding	RALY RNA binding protein like [Source:VGNC Symbol;Acc:VGNC:55755]	14	77667496	78133304	-1	0	1.08733	0	1.52365	0	7.69854	0	0	0	0	0	0	1.36863	0	0	0	0	0	0	0	0
ENSBTAG00000017731	ZFAT	protein_coding	zinc finger and AT-hook domain containing [Source:VGNC Symbol;Acc:VGNC:37154]	14	7110094	7266721	1	310.316	323.348	298.956	257.065	177.706	193.59	209.046	282.397	294.061	227.882	292.776	279.185	190.674	223.267	279.719	320.755	290.75	264.572	312.469	266.843	257.843
ENSBTAG00000017733	CA2	protein_coding	carbonic anhydrase 2 [Source:NCBI gene (formerly Entrezgene);Acc:280740]	14	76994568	77012262	-1	534.748	648.58	377.752	682.981	121.745	250.83	215.417	9319.78	3124.83	7587.17	1839.79	5439.94	6232.7	7160.03	1512.96	7355.66	2143.19	3532.14	1869.92	7110.27	5182.79
ENSBTAG00000017833	RNF19A	protein_coding	ring finger protein 19A, RBR E3 ubiquitin protein ligase [Source:VGNC Symbol;Acc:VGNC:34044]	14	64048606	64103374	1	2086.33	2283.92	2055.02	1772.87	1576.78	1724.76	1688.8	6202.74	7710.55	8006.52	5371.26	6071.41	6538.86	7152.5	3724.99	5438.32	3129.21	5253.47	2849.42	5021.17	4548.29
ENSBTAG00000018206	NIPAL2	protein_coding	NIPA like domain containing 2 [Source:VGNC Symbol;Acc:VGNC:32082]	14	65960459	66054538	1	299	211.571	196.258	211.252	84.6628	115.089	217.423	1100.81	931.655	829.492	838.519	1280.09	898.725	1240.48	964.904	1011.05	654.159	1321.59	1167.45	1003.21	1110.67
ENSBTAG00000018218	FAM135B	protein_coding	family with sequence similarity 135 member B [Source:VGNC Symbol;Acc:VGNC:106730]	14	4387975	4651873	1	34.5615	23.6475	62.0177	25.1692	30.6287	20.1151	18.2486	27.1872	24.5418	17.0689	7.15386	32.9444	33.7126	32.2454	24.4474	12.9334	15.499	9.95776	31.2926	41.206	21.7996
ENSBTAG00000018352	ABRA	protein_coding	actin binding Rho activating protein [Source:VGNC Symbol;Acc:VGNC:25512]	14	57818284	57830066	1	0	0	0	0	0	0	0	0	1.80405	1.62533	0.90025	0.748248	0.62824	2.56532	0	0	0	0	0	0	0
ENSBTAG00000018455	COMMD5	protein_coding	COMM domain containing 5 [Source:VGNC Symbol;Acc:VGNC:27586]	14	336990	350316	-1	1259.41	1523.43	1401.92	1382.32	906.795	1017.72	1481.95	1295.16	1075.15	1128.5	1235.86	1180.74	1658.6	1159.82	1438.11	1304.79	1530.91	1318.28	1538.78	1591.22	1374.33
ENSBTAG00000018456	ZNF7	protein_coding	zinc finger protein 7 [Source:VGNC Symbol;Acc:VGNC:37332]	14	332198	341578	1	143.25	124.26	80.0248	115.42	202.121	151.763	197.865	155.941	168.366	178.912	134.703	178.964	283.464	168.13	277.273	176.094	207.983	147.666	227.939	353.014	228.925
ENSBTAG00000018493	ERICH5	protein_coding	glutamate rich 5 [Source:VGNC Symbol;Acc:VGNC:28585]	14	66133854	66176289	-1	462.689	595.877	497.901	434.119	241.145	242.311	232.486	1209.94	1644.46	1806.46	831.627	2255.94	2914.87	2362.41	1587.46	3521.94	3868.58	2826.24	3248.14	2643.54	3409.56
ENSBTAG00000018557	YTHDF3	protein_coding	YTH N6-methyladenosine RNA binding protein F3 [Source:VGNC Symbol;Acc:VGNC:37043]	14	28141089	28174564	1	3035.83	2958.98	2998.61	3159.78	2925.65	3181.51	3118.46	4133.16	3882.25	3996.82	4250.29	3850.19	4652.69	4178.82	3946.04	4057.03	3535.37	4345.3	4162.96	4679.15	4934.09
ENSBTAG00000018570	SDR16C5	protein_coding	short chain dehydrogenase/reductase family 16C member 5 [Source:VGNC Symbol;Acc:VGNC:34395]	14	23428506	23445645	-1	52.8453	25.2134	47.3752	35.581	20.5738	16.6385	6.19759	97.0848	180.722	121.146	156.028	480.36	593.7	315.466	36.5658	140.355	29.6603	44.0002	52.729	165.056	110.616
ENSBTAG00000019145	MOS	protein_coding	MOS proto-onco, serine/threonine kinase [Source:VGNC Symbol;Acc:VGNC:31563]	14	23294743	23300688	-1	878.634	815.064	640.919	489.593	66.8198	51.208	122.713	4.53243	0	0	0.898156	2.99216	1.25371	1.28405	0	0	7.77469	11.0677	12.6566	7.18155	0
ENSBTAG00000019147	RPS20	protein_coding	ribosomal protein S20 [Source:VGNC Symbol;Acc:VGNC:34133]	14	23278330	23279575	-1	11852	10217.6	10444.5	10668.4	9960.8	9229.23	12250.6	10808.6	14733.6	13277	20139.5	11576.7	10769.8	11561.5	9095.86	9445.23	10163.8	7201.32	7687.84	6851.59	8398.68
ENSBTAG00000019581	PLEKHF2	protein_coding	pleckstrin homology and FYVE domain containing 2 [Source:VGNC Symbol;Acc:VGNC:33013]	14	69173313	69195755	-1	1091.68	1040.1	1495.77	1288.2	816.707	1137.95	972.134	719.242	930.442	849.525	739.99	776.662	927.803	872.385	754.224	1018.03	874.905	1306.34	923.419	839.361	969.236
ENSBTAG00000019639	SNX16	protein_coding	sorting nexin 16 [Source:VGNC Symbol;Acc:VGNC:35096]	14	80762882	80800748	1	442.487	518.136	549.985	530.763	345.043	409.383	487.258	473.073	504.09	468.152	768.907	508.191	769.623	567.616	427.912	480.907	477.967	461.005	472.075	693.948	640.719
ENSBTAG00000019663	DECR1	protein_coding	2,4-dienoyl-CoA reductase 1 [Source:VGNC Symbol;Acc:VGNC:27982]	14	73688314	73731818	-1	3009.52	3395.61	4397.68	4653.29	5732.05	6639.19	4035.38	365.306	301.626	205.127	305.823	534.361	217.82	470.702	670.115	257.348	337.344	331.747	491.678	245.415	343.75
ENSBTAG00000019793	RGS22	protein_coding	regulator of G protein signaling 22 [Source:VGNC Symbol;Acc:VGNC:33921]	14	64258592	64398320	1	41.6958	28.8876	45.6307	46.4978	65.3441	48.975	56.4902	129.953	116.824	100.473	82.8365	104.985	46.1261	90.2938	168.139	118.459	95.8459	108.074	86.9217	83.8991	122.306
ENSBTAG00000019795	FBXO43	protein_coding	F-box protein 43 [Source:VGNC Symbol;Acc:VGNC:28914]	14	64226669	64240418	1	15.1569	27.6514	12.859	26.4542	25.3786	27.05	16.7403	21.2002	15.3404	22.1839	10.705	13.4115	18.6815	19.5739	18.2392	19.2681	18.7129	9.91496	17.6623	11.6762	14.4676
ENSBTAG00000019864	MAPK15	protein_coding	mitogen-activated protein kinase 15 [Source:VGNC Symbol;Acc:VGNC:31217]	14	1040717	1071459	-1	178.458	287.552	305.23	230.152	288.895	338.732	186.754	162.037	172.905	139.883	89.4452	277.198	266.863	210.142	191.284	151.69	210.583	131.928	363.701	281.852	194.404
ENSBTAG00000019892	HAS2	protein_coding	hyaluronan synthase 2 [Source:VGNC Symbol;Acc:VGNC:29755]	14	18107014	18125211	1	12.2066	3.06396	8.40937	4.11239	0	9.16089	4.12221	0	0	3.58445	28.3126	0	2.05301	0.473337	0	0	2.82636	0	0	1.06036	0.534176
ENSBTAG00000019910	SDCBP	protein_coding	syndecan binding protein [Source:VGNC Symbol;Acc:VGNC:34382]	14	24729484	24764188	1	5421.73	5267.93	6105.98	7240.05	3918.74	4680.49	4206.99	13171.8	11732.5	13882.6	25877.2	19820.6	17105.5	18236.1	10199.9	16960.2	10003	16156.5	9881.34	16543.1	13802.9
ENSBTAG00000019997	TRHR	protein_coding	thyrotropin releasing hormone receptor [Source:VGNC Symbol;Acc:VGNC:36306]	14	55316939	55363175	-1	0	0	0	0	0	0	0	0	0	0	0	0	0	0	0	0	0	0	0	0	0
ENSBTAG00000020034	LYN	protein_coding	LYN proto-onco, Src family tyrosine kinase [Source:VGNC Symbol;Acc:VGNC:31098]	14	23170047	23244752	1	1854.03	2132.88	2438.1	2866.95	1470.97	2249.13	1654.33	3080.88	3193.26	2783.02	2346.43	2696.47	2215.35	2360.31	2573.89	3633.51	2521.26	5180.39	2460.91	2180.52	2439.25
ENSBTAG00000020099	STMN2	protein_coding	stathmin 2 [Source:VGNC Symbol;Acc:VGNC:35404]	14	42812152	42870100	1	248.469	24.5124	178.499	46.4218	52.6391	84.7698	41.7286	0	0	0	6.96111	0	0	0	0	0	0	0	0	0	0
ENSBTAG00000020139	RPL7	protein_coding	ribosomal protein L7 [Source:NCBI gene (formerly Entrezgene);Acc:514966]	14	36623520	36629162	-1	16672.5	14896.1	16766.1	14500.5	12922.6	14895.4	16493.6	22127.6	27311.4	26444.9	34764.8	25097.9	22153.2	27251.5	19265.2	22844.5	18299.8	13880.4	18937.4	15508.5	18468.3
ENSBTAG00000020143	RDH10	protein_coding	retinol dehydrogenase 10 [Source:VGNC Symbol;Acc:VGNC:33841]	14	36628655	36656398	1	1829.75	2153.81	2449.94	3407.5	3262.71	3058.7	2578.75	643.991	598.487	625	393.651	792.05	1506.89	990.28	514.32	508.7	576.873	624.371	703.015	1025.99	784.743
ENSBTAG00000020226	CHRAC1	protein_coding	chromatin accessibility complex subunit 1 [Source:VGNC Symbol;Acc:VGNC:27315]	14	3153156	3156397	-1	351.695	355.237	382.357	330.75	283.12	338.163	289.871	179.568	270.537	262.604	249.976	312.131	370.908	360.862	392.972	249.298	277.385	256.107	250.57	332.017	286.953
ENSBTAG00000020312	NCOA2	protein_coding	nuclear receptor coactivator 2 [Source:VGNC Symbol;Acc:VGNC:50226]	14	33837699	34117891	-1	500.198	985.414	506.856	536.659	1147.89	490.03	766.161	1255.06	1307.8	1260.01	833.845	1139.72	675.625	1046.68	2558.34	2063.54	2186.48	2330.31	1519.79	1164.06	1507.89
ENSBTAG00000020398	TRMT12	protein_coding	tRNA methyltransferase 12 homolog [Source:VGNC Symbol;Acc:VGNC:36369]	14	15614561	15618723	-1	377.786	390.935	420.635	429.933	462.413	478.704	451.347	511.487	532.562	428.938	463.562	510.008	750.433	553.084	552.795	443.628	523.255	466.769	645.357	622.089	583.855
ENSBTAG00000020399	RNF139	protein_coding	ring finger protein 139 [Source:VGNC Symbol;Acc:VGNC:34023]	14	15591660	15616858	-1	1187.27	1080.26	1436.55	1366.18	1083.67	1202.6	827.161	1417.72	1628.98	1491.73	1456.53	1325.83	1474.06	1591.67	1258.86	1533.79	1172.18	1371.6	1185.45	1279.5	1351.14
ENSBTAG00000020405	NDUFB9	protein_coding	NADH:ubiquinone oxidoreductase subunit B9 [Source:VGNC Symbol;Acc:VGNC:31967]	14	15524390	15607759	-1	1321.03	1277.24	1180.15	1333.21	1379.66	1085.29	1276.1	1387.88	1390.63	1263.72	1539.29	1263.18	1593.88	1207.24	1237.43	1019.04	1045.16	1236.59	1019.55	1194.04	1014.84
ENSBTAG00000020407	MTSS1	protein_coding	MTSS I-BAR domain containing 1 [Source:VGNC Symbol;Acc:VGNC:31752]	14	15391573	15552970	1	14649.9	16236.9	12280.4	14507.5	19246	17207.2	17177.1	770.598	608.81	700.182	155.54	1061.73	483.92	722.522	3884.44	1161.4	3222.22	2349.49	3161.58	1219.74	2010.41
ENSBTAG00000020667	KCNQ3	protein_coding	potassium voltage-gated channel subfamily Q member 3 [Source:VGNC Symbol;Acc:VGNC:30488]	14	8738181	9030010	1	16.6611	1.3909	3.88393	0	1.70248	1.42974	4.20998	0	0	0	0	0	0	0	0	0	0	0	0	0	0
ENSBTAG00000020693	DERL1	protein_coding	derlin 1 [Source:VGNC Symbol;Acc:VGNC:28010]	14	16714508	16738597	1	3315.73	2399.47	3356.69	3424.74	4450.88	4222.81	4068.08	3955.51	4092.69	3682.67	4580.8	2878.74	2834.18	2964.86	3474.55	3275.7	3521.87	4141.17	3601.16	2879.68	2899.49
ENSBTAG00000020751	HSF1	protein_coding	heat shock transcription factor 1 [Source:VGNC Symbol;Acc:VGNC:29981]	14	614022	633745	-1	1834.69	1644.56	1801.17	1860.06	1758.6	1917.17	1982.56	1340.3	1362.6	1374.31	2043.75	1521.36	1999.56	1609.06	1827.51	1542.88	1963.95	1647.3	1445.6	1519.06	1231.09
ENSBTAG00000020801	CYRIB	protein_coding	CYFIP related Rac1 interactor B [Source:VGNC Symbol;Acc:VGNC:28819]	14	10631159	10779138	1	1673.13	1568.23	1714.46	1688.68	893.619	1543.35	933.43	1456.33	1995.75	2075.17	3780.9	1308.4	1223.82	1391.57	693.122	942.342	758.258	1063.68	718.79	1162.2	1019.21
ENSBTAG00000021009	TRIM55	protein_coding	tripartite motif containing 55 [Source:VGNC Symbol;Acc:VGNC:36341]	14	30469091	30516188	1	2.01291	0	1.46708	0	0	0	0	0	0	0	0	2.54964	4.56789	0.937956	0	0	0	0	0	0	0
ENSBTAG00000021092	ATP6V0D2	protein_coding	ATPase H+ transporting V0 subunit d2 [Source:VGNC Symbol;Acc:VGNC:26313]	14	76530194	76586295	-1	5.70949	12.8366	21.551	46.7	27.9427	96.2711	91.9617	1.86661	7.97942	0	15.8808	3.08007	2.46298	0	6.98783	24.2043	6.78778	5.69762	3.47346	0.73857	0.713383
ENSBTAG00000021156	TBC1D31	protein_coding	TBC1 domain family member 31 [Source:VGNC Symbol;Acc:VGNC:35642]	14	16631180	16698112	-1	406.374	439.707	461.157	402.805	661.132	657	585.784	286.318	382.017	292.679	714.781	377.466	389.125	468.718	200.842	363.072	285.121	309.891	301.533	307.621	310.867
ENSBTAG00000021208	RRM2B	protein_coding	ribonucleotide reductase regulatory TP53 inducible subunit M2B [Source:VGNC Symbol;Acc:VGNC:34166]	14	62133651	62171350	1	101.691	94.4691	61.4458	37.2407	65.3213	45.6786	91.128	177.82	108.133	199.432	207.559	214.257	452.604	353.711	291.672	290.01	253.756	273.379	288.988	392.884	362.018
ENSBTAG00000021209	UBR5	protein_coding	ubiquitin protein ligase E3 component n-recognin 5 [Source:VGNC Symbol;Acc:VGNC:36619]	14	61988219	62126918	1	2450.41	2771.54	2132.83	1915.78	1855.03	1925.17	1848.86	4386.57	4350.62	4613.92	6771.72	4648.1	5480.15	5743.84	4624.34	5318.08	3965.85	4316.15	4334.95	5000.5	4890.67
ENSBTAG00000021240	DCSTAMP	protein_coding	dendrocyte expressed seven transmembrane protein [Source:VGNC Symbol;Acc:VGNC:27925]	14	60265369	60283557	-1	15.3009	11.1016	12.9423	25.2496	3.3991	5.68013	12.5985	0	0	0	0	0	0	0	1.01878	0	0.86735	0	0	0	0
ENSBTAG00000021449	DCAF13	protein_coding	DDB1 and CUL4 associated factor 13 [Source:VGNC Symbol;Acc:VGNC:53857]	14	61046395	61075013	-1	380.87	435.973	446.362	429.768	394.612	492.136	419.334	737.055	821.232	803.968	1314.12	921.843	1153.04	1221.64	876.539	926.105	739.451	716.242	904.392	916.568	1008.7
ENSBTAG00000021472	ZC3H3	protein_coding	zinc finger CCCH-type containing 3 [Source:VGNC Symbol;Acc:VGNC:37105]	14	1153696	1217096	1	466.649	355.829	442.045	509.385	438.82	452.479	464.228	541.432	411.026	506.583	339.73	530.995	535.628	515.325	531.7	511.23	497.798	576.888	487.003	535.316	456.609
ENSBTAG00000021474	GSDMD	protein_coding	gasdermin D [Source:VGNC Symbol;Acc:VGNC:29675]	14	1139942	1145879	-1	1433.73	860.684	1422.65	1101.59	610.45	1138.71	778.468	465.541	340.59	426.745	159.634	319.483	465.504	435.594	357.758	144.587	328.79	199	187.217	347.078	209.226
ENSBTAG00000021639	ARC	protein_coding	activity regulated cytoskeleton associated protein [Source:VGNC Symbol;Acc:VGNC:26056]	14	1741058	1744556	1	9.41889	7.65892	13.1793	10.7041	25.0154	15.665	13.1005	15.0557	7.70128	7.60032	2.28738	6.99975	10.112	4.72736	8.65307	18.2738	25.5472	18.8209	20.1089	18.3681	12.0649
ENSBTAG00000021743	ZNF704	protein_coding	zinc finger protein 704 [Source:VGNC Symbol;Acc:VGNC:37335]	14	43837811	44086333	-1	182.405	110.532	205.549	115.05	130.592	159.029	125.672	263.874	255.695	267.088	110.556	260.182	150.478	201.516	393.778	366.603	304.172	359.448	221.543	232.515	253.778
ENSBTAG00000021747		protein_coding		14	54620129	54630311	-1	24.8979	41.72	5.16881	12.588	49.339	11.4811	16.8398	26.2876	44.5122	20.3229	17.0042	20.2177	12.4958	17.4057	18.3352	30.1636	25.8486	16.6006	12.6849	26.7295	15.9896
ENSBTAG00000021838	ESRP1	protein_coding	epithelial splicing regulatory protein 1 [Source:VGNC Symbol;Acc:VGNC:28606]	14	69602149	69662107	-1	105.102	156.105	111.996	81.4004	61.4535	55.3561	28.2414	3554.86	3802.84	3878.93	3976.17	3341.25	2991.92	3421.42	3673.57	4789.68	3533.31	3941.69	3784.16	3184.7	3751.86
ENSBTAG00000021841	CHD7	protein_coding	chromodomain helicase DNA binding protein 7 [Source:VGNC Symbol;Acc:VGNC:27282]	14	26298027	26488619	1	867.349	1203.65	1200.11	1144.07	599.327	872.462	894.741	1264.86	1308.58	1228.44	2009.83	1149.73	911.524	1066.39	1139.39	1329.21	1085.64	928.006	1239.64	1593.32	1403.22
ENSBTAG00000021887	DPYS	protein_coding	dihydropyrimidinase [Source:VGNC Symbol;Acc:VGNC:28194]	14	60148420	60252851	1	23509.2	25982.6	37906.9	46800.2	56728.5	38955.1	42040.9	28.2747	3.73224	41.7105	1.7563	6.98396	5.51638	28.1887	2644.22	384.371	1917.48	2174.94	327.679	22.2696	106.622
ENSBTAG00000021964	CDH17	protein_coding	cadherin 17 [Source:VGNC Symbol;Acc:VGNC:27096]	14	70118165	70207081	1	691.389	687.269	328.188	546.886	773.143	957.666	837.753	39178	31548.9	36870.9	16204.4	18547.7	18078.4	19284.9	25202.3	20153.7	12467.8	33821.4	21992.3	18867.9	23598.9
ENSBTAG00000022114	TMEM65	protein_coding	transmembrane protein 65 [Source:VGNC Symbol;Acc:VGNC:36106]	14	15675326	15721998	1	423.215	398.753	585.545	426.348	539.927	550.167	509.734	929.549	1170.46	928.107	1255.44	811.586	1214.02	1197.41	608.423	647.256	664.025	625.651	743.647	829.001	948.79
ENSBTAG00000022169	PREX2	protein_coding	phosphatidylinositol-3,4,5-trisphosphate dependent Rac exchange factor 2 [Source:VGNC Symbol;Acc:VGNC:33312]	14	31977409	32270936	1	25.1116	51.1982	10.4209	26.3241	42.1081	25.5478	13.8937	0	0	0	26.6033	0	0	0.651901	0	18.5181	4.31615	9.86834	0.85541	0	0.735395
ENSBTAG00000022471	TTPA	protein_coding	alpha tocopherol transfer protein [Source:VGNC Symbol;Acc:VGNC:36497]	14	28074682	28140993	-1	6334.26	6654.14	7215.15	7679.61	9845.44	8081.79	9053.04	167.038	43.5055	109.841	14.3387	150.603	202.5	154.443	1087.39	226.842	678.726	425.476	751.158	151.87	268.446
ENSBTAG00000022539	POLR2K	protein_coding	RNA polymerase II, I and III subunit K [Source:VGNC Symbol;Acc:VGNC:57357]	14	64216926	64220642	-1	1138.01	1017.34	1364.83	1253.26	1024.07	1234.4	1128.5	773.063	867.081	974.235	1539.67	939.029	1098.41	1136.27	803.653	773.862	728.547	895.075	720.839	839.268	1054.94
ENSBTAG00000022588	C14H8orf34	protein_coding	chromosome 14 C8orf34 homolog [Source:VGNC Symbol;Acc:VGNC:52625]	14	32378290	32742338	1	4.4559	0	0	0	0	1.51956	0	0	0	0	0	0	0	0	0	0	1.85206	0.852805	0	0.767867	0
ENSBTAG00000023179	TRIB1	protein_coding	tribbles pseudokinase 1 [Source:VGNC Symbol;Acc:VGNC:36308]	14	14779050	14787206	-1	863.007	804.639	1406.4	1066.55	445.578	978.636	751.585	3711.77	2850.59	6099.09	3143.6	2563.76	3218.61	2937.19	2058.53	2898.53	2017.13	1797.42	1764.42	2725.79	2738.58
ENSBTAG00000023218	UBE2V2	protein_coding	ubiquitin conjugating enzyme E2 V2 [Source:VGNC Symbol;Acc:VGNC:36597]	14	19592673	19616537	1	839.164	837.165	927.025	744.404	903.081	1010.15	795.946	1404.63	1524.61	1468.73	2160.47	1265.1	1621.49	1582.22	1147.48	1319.2	950.27	1286.01	931.294	1177.61	1100.8
ENSBTAG00000024984	FSBP	protein_coding	fibrinogen silencer binding protein [Source:VGNC Symbol;Acc:VGNC:55754]	14	69858282	69976448	1	65.2427	127.726	93.1154	96.6759	76.4876	88.3211	85.4381	157.984	192.745	218.867	182.631	130.367	69.0692	144.679	131.385	108.474	146.233	256.077	169.866	57.5395	113.527
ENSBTAG00000026172	LRATD2	protein_coding	LRAT domain containing 2 [Source:VGNC Symbol;Acc:VGNC:28841]	14	13920655	13925714	1	809.809	907.773	2219.11	1025.61	1216.21	1172.04	1408.34	1644.92	1541.18	1885.52	2622.53	2179.29	2981.59	2441.24	1605.3	2451.32	1786.07	2461.1	1588.77	2199.1	1851.68
ENSBTAG00000026234	STK3	protein_coding	serine/threonine kinase 3 [Source:VGNC Symbol;Acc:VGNC:35393]	14	65475370	65786555	1	686.524	618.808	776.39	796.074	490.261	609.502	493.196	653.628	583.581	967.756	1607.19	689.445	303.049	533.057	421.297	555.375	513.669	788.393	622.926	471.931	493.76
ENSBTAG00000026242	BAALC	protein_coding	BAALC binder of MAP3K1 and KLF4 [Source:VGNC Symbol;Acc:VGNC:26398]	14	61264782	61351893	-1	20.1787	6.94997	20.7433	36.5351	0	17.066	1.40214	7.28447	0	3.26263	2.71167	0	0	0	0	1.07455	1.73783	1.11177	0	0	0
ENSBTAG00000026247	PKHD1L1	protein_coding	PKHD1 like 1 [Source:VGNC Symbol;Acc:VGNC:109395]	14	54876143	55054604	-1	239.139	178.044	108.523	137.021	100.389	163.8	102.469	2.71849	0	1.62549	50.9645	2.24605	0.624228	0	6.11147	46.3434	35.2991	8.85058	0	1.44582	0
ENSBTAG00000026254	MED30	protein_coding	mediator complex subunit 30 [Source:VGNC Symbol;Acc:VGNC:31366]	14	46782485	46801638	-1	325.449	236.735	273.096	239.596	227.215	256.124	260.272	181.066	225.86	274.67	350.018	195.593	231.576	238.391	233.981	222.979	261.344	316.193	160.843	186.189	219.522
ENSBTAG00000026283	ASPH	protein_coding	aspartate beta-hydroxylase [Source:VGNC Symbol;Acc:VGNC:26219]	14	27016060	27203439	-1	1209.05	1456.17	1233.71	1915.82	2376.68	1839.22	2575.36	2375.31	2682.25	2501.59	3057.76	2237.03	1139.5	1909.4	2668.5	2648.34	2389.79	3590.72	2500.75	1641.81	2000.17
ENSBTAG00000026309	ZHX2	protein_coding	zinc fingers and homeoboxes 2 [Source:VGNC Symbol;Acc:VGNC:37183]	14	16771996	16953485	-1	800.935	784.924	961.348	948.901	765.615	825.311	779.928	334.1	110.385	219.026	440.567	303.148	82.2957	182.071	341.565	386.903	396.085	534.731	372.311	250.797	215.214
ENSBTAG00000026320	VPS28	protein_coding	VPS28 subunit of ESCRT-I [Source:VGNC Symbol;Acc:VGNC:54396]	14	508035	514524	1	3857.6	3185.19	3459.15	3165.69	4038.04	3879.26	4331.69	3724.5	3137.03	4326.68	2827.98	3376.35	3519.48	3296.7	4084.82	3311.28	3341.07	4180.62	3037.92	3072.91	3251.29
ENSBTAG00000026327	RPL8	protein_coding	ribosomal protein L8 [Source:NCBI gene (formerly Entrezgene);Acc:535056]	14	321234	323826	-1	13640.6	10890.8	13232.6	13109.6	11869.1	11020.1	14499	14446.8	19534	18917.7	28316.6	17860.9	17228.5	16864	12285	14315.2	13887.5	10294.5	10852.2	9422.46	10414.3
ENSBTAG00000026344	MAFA	protein_coding	MAF bZIP transcription factor A [Source:VGNC Symbol;Acc:VGNC:31138]	14	1225047	1226102	1	2.7882	0	1.29226	5.6095	0	0	4.17741	0	7.17149	1.62615	6.34465	0	0	0	2.0318	0	3.4805	1.10944	0	0.711818	0
ENSBTAG00000026350	SPATC1	protein_coding	spermatosis and centriole associated 1 [Source:VGNC Symbol;Acc:VGNC:53879]	14	778853	806391	-1	1.39175	20.751	1.29247	0	0	0	0	2.72476	0.899396	3.25271	7.23043	9.73117	10.0894	10.2414	0	6.41089	10.4189	2.21796	0	2.85768	7.27681
ENSBTAG00000026356	DGAT1	protein_coding	diacylglycerol O-acyltransferase 1 [Source:VGNC Symbol;Acc:VGNC:28020]	14	603035	612781	1	3306.3	3631.15	2777.88	3633.89	2106.72	2858.77	3015.05	1806.13	1883.85	1547.78	1141.74	1175.13	1716.15	1159.72	1368.06	1597.25	1500.71	1695.93	1301.93	1800.53	1354.02
ENSBTAG00000026963	NCALD	protein_coding	neurocalcin delta [Source:VGNC Symbol;Acc:VGNC:31897]	14	62384856	62715283	1	489.122	345.891	378.405	432.041	235.893	249.69	248.015	34.7114	7.80748	30.3506	110.958	3.58253	1.79705	4.10171	23.3851	86.8327	45.1582	33.9038	1.61748	5.48768	2.78269
ENSBTAG00000032227	RBIS	protein_coding	ribosomal biosis factor [Source:NCBI gene (formerly Entrezgene);Acc:510007]	14	77391677	77408403	1	330.837	304.57	282.582	304.893	374.854	421.822	323.949	292.68	291.713	388.067	482.465	304.701	267.705	311.296	340.976	327.971	251.79	221.371	254.227	297.138	358.419
ENSBTAG00000032281		processed_pseudogene		14	73514089	73515468	1	0	0	0	2.78542	0	0	0	0	0	0	0	0	0.625961	0	0	0	0	0	0	0	0
ENSBTAG00000032301	SLC26A7	protein_coding	solute carrier family 26 member 7 [Source:VGNC Symbol;Acc:VGNC:34782]	14	73062025	73227805	-1	18.074	173.096	41.505	63.532	39.2418	48.7726	15.4727	14.5637	21.5092	10.2092	19.0601	5.40886	0	3.61172	8.17548	19.7366	6.93073	81.3277	9.33002	4.33919	6.56718
ENSBTAG00000032548	SYBU	protein_coding	syntabulin [Source:VGNC Symbol;Acc:VGNC:35503]	14	54705211	54833852	1	1495.99	1700.49	2651.63	2508.07	4121.51	2797.86	4064.99	1037.5	1272.73	848.213	196.326	1704.02	1550.44	1359.6	1446.69	1742.45	1315.57	1297.42	1631.46	1282.43	1420.04
ENSBTAG00000032591	CTHRC1	protein_coding	collagen triple helix repeat containing 1 [Source:VGNC Symbol;Acc:VGNC:27796]	14	61130681	61146934	-1	59.4289	40.7979	35.9717	32.036	33.8313	44.9782	39.5799	2925.14	1686.13	3080.96	1404.46	1821.99	4069.04	1893.83	446.506	437.094	115.507	143.259	155.958	846.671	354.02
ENSBTAG00000032738	AARD	protein_coding	alanine and arginine rich domain containing protein [Source:VGNC Symbol;Acc:VGNC:25447]	14	47338619	47344613	-1	34.7435	34.6893	29.7531	29.4396	32.2847	24.1592	30.7945	6.35901	3.61509	7.32475	5.40715	7.49373	5.66023	3.21244	2.03689	11.8023	5.19887	3.32748	16.0535	10.0551	12.3766
ENSBTAG00000032881	SLCO5A1	protein_coding	solute carrier organic anion transporter family member 5A1 [Source:VGNC Symbol;Acc:VGNC:34956]	14	33488212	33633002	-1	2.1528	0	0	0	1.32163	0	0	0	0	1.05573	7.00084	2.91662	0	0	0	0	0	0	0	0	0
ENSBTAG00000032982	TERF1	protein_coding	telomeric repeat binding factor 1 [Source:VGNC Symbol;Acc:VGNC:35749]	14	36382265	36425376	1	565.556	654.037	716.209	633.854	489.926	658.156	525.102	496.996	448.31	441.397	825.573	616.161	650.094	779.33	431.848	464.857	372.011	417.744	411.457	536.994	612.818
ENSBTAG00000033128	CRH	protein_coding	corticotropin releasing hormone [Source:VGNC Symbol;Acc:VGNC:27707]	14	30515974	30598411	-1	36.1813	35.1317	47.6567	17.1882	77.0776	32.5045	56.2308	45.2064	44.5952	44.8879	58.5413	59.4973	34.6879	72.6072	47.0418	57.565	79.3469	41.8134	106.644	93.6519	113.249
ENSBTAG00000033268	ZFHX4	protein_coding	zinc finger homeobox 4 [Source:VGNC Symbol;Acc:VGNC:37158]	14	39849073	40051390	1	109.225	122.405	85.2762	54.5359	156.543	66.0793	119.312	174.006	140.874	165.003	177.083	97.3371	109.893	88.3464	290.312	181.052	159.313	128.35	98.1047	157.576	139.522
ENSBTAG00000033446	TATDN1	protein_coding	TatD DNase domain containing 1 [Source:VGNC Symbol;Acc:VGNC:35617]	14	15560824	15592470	1	783.743	860.993	942.605	769.8	917.435	871.079	939.254	1040.69	1038.2	1579.43	893.552	1081.48	759.277	975.797	1305.49	1059.45	1219.57	960.907	995.581	727.107	982.969
ENSBTAG00000033902	SLC25A32	protein_coding	solute carrier family 25 member 32 [Source:VGNC Symbol;Acc:VGNC:34758]	14	61075139	61108695	1	477.02	588.373	671.144	556.09	546.03	723.983	494.205	435.218	432.212	408.981	541.409	510.229	548.831	576.344	438.557	504.309	491.77	454.846	574.215	581.321	506.868
ENSBTAG00000034196	HHLA1	protein_coding	HHLA1 neighbor of OC90 [Source:VGNC Symbol;Acc:VGNC:59336]	14	9051285	9076584	1	0	0	3.87545	0	0	0	0	0	0	0	0	0	0	0	0	0	0	0	0	0	0
ENSBTAG00000034498	LY6D	protein_coding	lymphocyte antigen 6 family member D [Source:VGNC Symbol;Acc:VGNC:31088]	14	1656534	1658171	1	4.2723	0	14.4095	1.42384	3.41237	9.72123	1.40054	0	0	0	0	0	0	0	0	4.27297	0	0	0	0.710933	0
ENSBTAG00000034613	MROH6	protein_coding	maestro heat like repeat family member 6 [Source:VGNC Symbol;Acc:VGNC:31612]	14	1132187	1137718	1	195.346	248.741	149.951	221.162	204.074	213.123	347.723	161.47	165.043	68.3121	30.5003	119.091	185.977	156.472	57.0396	86.0638	149.345	184.959	159.783	143.477	148.353
ENSBTAG00000034691	GFUS	protein_coding	GDP-L-fucose synthase [Source:VGNC Symbol;Acc:VGNC:36450]	14	1092029	1099085	1	1906.67	1801.03	1950.62	2040.85	1928.89	1885.09	2612.17	4648.16	4077.47	3663.89	3510.74	4575.76	5605	4398.01	4372.92	3664.94	3896.15	3091.43	4024.17	4119.28	3304.21
ENSBTAG00000035158	TMEM249	protein_coding	transmembrane protein 249 [Source:VGNC Symbol;Acc:VGNC:53881]	14	585099	586713	1	230.373	185.525	133.383	154.555	193.465	192.838	258.303	81.9318	59.3496	52.9606	72.5921	59.9938	93.6871	79.4042	114.044	64.1211	98.4569	47.7974	72.5999	84.9805	96.261
ENSBTAG00000035254	CYHR1	protein_coding	cysteine and histidine rich 1 [Source:VGNC Symbol;Acc:VGNC:50269]	14	478704	494551	1	2701.61	2463.07	2904.22	2826.53	2271.01	2582.67	2738.4	1815.52	1526.75	1846.23	1032.36	1503.87	2344.82	1717.28	1900.89	1833.52	2053.82	2000.94	2086.49	2153.16	2054.79
ENSBTAG00000036116		protein_coding		14	77194033	77205682	1	0	0	1.3876	0	0	0	0	0.873705	0	0	0	7.61783	2.62599	11.2678	6.09535	35.8606	12.4278	4.26709	13.4542	9.65561	22.7455
ENSBTAG00000036304	CNGB3	protein_coding	cyclic nucleotide gated channel subunit beta 3 [Source:VGNC Symbol;Acc:VGNC:58368]	14	75914395	76103864	1	6.78016	13.3544	3.81805	1.60059	9.01399	5.67632	14.898	3.53761	4.57361	6.58275	3.08418	3.42332	0.717498	13.2858	4.04791	7.13551	4.35502	0.880613	5.20697	5.26259	4.74746
ENSBTAG00000037493	PUF60	protein_coding	poly(U) binding splicing factor 60 [Source:VGNC Symbol;Acc:VGNC:53878]	14	973616	986050	1	3170.13	3020.67	3138.86	3744.25	3383.27	3250.29	3366.73	2464.62	2381.27	2369.19	2640.3	2276.83	2640.17	2371.82	2479.49	2343.92	2513.6	2359.15	2506.63	2076.16	1785.11
ENSBTAG00000037526	FABP4	protein_coding	fatty acid binding protein 4, adipocyte [Source:NCBI gene (formerly Entrezgene);Acc:281759]	14	44676559	44680947	-1	41.1191	16.4892	52.008	16.969	8.44642	25.9201	5.54136	5.4961	3.53826	0	22.2889	1.50415	1.29378	0.633034	0	28.4867	232.563	611.265	0	16.8205	5.86611
ENSBTAG00000037571	EBAG9	protein_coding	estrogen receptor binding site associated antigen 9 [Source:VGNC Symbol;Acc:VGNC:97262]	14	54842713	54855552	-1	1102.66	911.945	1258.48	1170.16	1689.33	1702.21	1390.5	737.403	599.67	734.787	735.492	540.985	570.48	672.388	898.293	959.797	733.277	821.61	560.259	567.899	680.539
ENSBTAG00000037824		protein_coding		14	1600604	1604607	-1	0	0	0	0	0	0	0	0	0	0	0	0	0	0	0	0	0	0	0	0	0
ENSBTAG00000038281	CSMD3	protein_coding	CUB and Sushi multiple domains 3 [Source:NCBI gene (formerly Entrezgene);Acc:100125936]	14	50805551	52275790	1	0	0	1.31125	4.25729	0	2.79273	0	0	0	0	0	0	0	0	0	0	0	0	0	0	0
ENSBTAG00000038286	PPDPFL	protein_coding	pancreatic progenitor cell differentiation and proliferation factor like [Source:NCBI gene (formerly Entrezgene);Acc:100126183]	14	19981881	19990059	1	1137.63	1049.56	1959.95	942.76	1924.77	1793.53	1743.51	10.6838	0	0	0.781646	0	0	0	11.6826	3.73773	0.751909	5.78237	0	0	0
ENSBTAG00000038682	FAM83H	protein_coding	family with sequence similarity 83 member H [Source:VGNC Symbol;Acc:VGNC:28839]	14	1025885	1039295	1	1423.64	1150.17	1411.36	1344.54	1678.27	1612.1	2240.08	5564.73	5365.61	4009.04	2843.51	5619.59	7165.07	5496.69	5693.93	4511.1	4330.61	4452.53	5132.02	5673.48	4633.86
ENSBTAG00000038798		protein_coding		14	77517729	77534553	-1	0	1.38649	0	2.80569	0	0	0	0	0	0	0	0	0	0	0	0	0	0	0	0	0
ENSBTAG00000039141	TMEM74	protein_coding	transmembrane protein 74 [Source:VGNC Symbol;Acc:VGNC:36111]	14	55630959	55635614	1	1.38637	0	0	0	0	0	1.39978	0	0	0	5.38996	5.23987	3.76195	5.14142	7.12356	25.7639	8.6411	27.6851	6.75571	12.2235	13.8132
ENSBTAG00000039499		protein_coding		14	40844243	40845796	-1	0	9.7201	1.29541	0	1.70076	0	0	0	0	0	0	0	0	0	0	0	0	0	0	0	0
ENSBTAG00000039705	HGH1	protein_coding	HGH1 homolog [Source:VGNC Symbol;Acc:VGNC:29835]	14	711117	715340	-1	1206.79	919.397	958.148	1306.75	1074.44	1189.9	1284.89	1112.77	1191.82	958.282	1649.97	1302.76	1931.3	1400.59	1786.48	1334.75	1702.24	1243.37	1460.54	1545.64	1263.74
ENSBTAG00000039718	FABP9	protein_coding	fatty acid binding protein 9 [Source:VGNC Symbol;Acc:VGNC:53862]	14	44660652	44664337	-1	0	0	0	0	0	0	0	0	0	0	0	0	0	0	0	0	0	0	0	0	0.726463
ENSBTAG00000039968	PIP4P2	protein_coding	phosphatidylinositol-4,5-bisphosphate 4-phosphatase 2 [Source:VGNC Symbol;Acc:VGNC:32910]	14	73365889	73447285	1	157.43	274.826	146.722	272.682	152.018	168.524	133.957	6.62819	1.51411	13.2271	37.8699	6.78943	5.74017	4.84679	31.2812	15.5161	37.0391	34.8784	19.9151	8.29791	18.9528
ENSBTAG00000039978	TSSK5	protein_coding	testis specific serine kinase 5 [Source:VGNC Symbol;Acc:VGNC:108952]	14	709157	712237	1	18.1483	38.7687	34.9635	46.3637	59.3992	74.6212	64.2311	10.9236	14.3898	18.7393	35.382	34.4957	55.6959	29.4591	18.3286	25.6512	36.589	26.676	21.9493	49.9964	26.2518
ENSBTAG00000040321	SDR16C6	protein_coding	short chain dehydrogenase/reductase family 16C, member 6 [Source:NCBI gene (formerly Entrezgene);Acc:525500]	14	23475942	23502005	-1	19.4661	11.0894	10.3459	12.6167	3.39569	2.83479	0	0.908381	0	1.62728	1.80416	12.7348	11.9602	7.05854	1.01787	0	0	1.10911	0	1.43389	0
ENSBTAG00000040351		lncRNA		14	19101262	19125499	-1	38.9496	8.32436	21.9999	25.2484	47.5785	21.2894	33.5881	2.72679	4.51627	1.62837	0	3.74812	3.14847	5.78063	4.07455	0	2.60227	1.10978	13.5199	8.61277	4.37033
ENSBTAG00000040360	CCDC166	protein_coding	coiled-coil domain containing 166 [Source:VGNC Symbol;Acc:VGNC:26865]	14	1058869	1060642	1	12.5114	29.1348	25.874	35.0523	27.1849	11.362	16.7943	11.8112	28.0078	3.25568	8.11433	32.974	29.5714	13.4893	7.12903	8.58129	14.7354	16.6397	30.4155	16.5129	21.1154
ENSBTAG00000040422	UTP23	protein_coding	UTP23 small subunit processome component [Source:VGNC Symbol;Acc:VGNC:36745]	14	47425426	47552999	-1	384.001	408.059	464.337	405.885	448.493	454.804	334.947	336.313	477.886	463.079	715.839	414.983	431.429	435.153	311.575	306.235	280.941	298.228	364.036	371.303	397.442
ENSBTAG00000040461		protein_coding		14	77500470	77516206	-1	0	0	0	0	0	0	2.80484	0	0	0	0	0	0	0	0	0	0	0	0.846979	0	0
ENSBTAG00000040496	KCNB2	protein_coding	potassium voltage-gated channel subfamily B member 2 [Source:VGNC Symbol;Acc:VGNC:30431]	14	35874421	36335697	1	5.54523	0	1.29333	0	0	1.43049	0	0	1.81415	0	0	1.49873	2.5065	1.9324	0	0	0	2.21628	0	2.16349	1.4552
ENSBTAG00000043978	CLVS1	protein_coding	clavesin 1 [Source:VGNC Symbol;Acc:VGNC:106693]	14	26839142	27014648	1	0	0	0	0	0	0	0	0	0	0	0	0	0	0	0	0	0	0	0	0	0
ENSBTAG00000043996	SAMD12	protein_coding	sterile alpha motif domain containing 12 [Source:VGNC Symbol;Acc:VGNC:34267]	14	45624959	46157719	1	19.2294	15.1642	9.93897	16.006	17.9823	18.4981	12.6941	199.026	334.575	168.134	311.075	260.155	86.4673	133.562	168.843	234.229	142.241	146.567	172.33	108.544	114.522
ENSBTAG00000044050	XKR4	protein_coding	XK related 4 [Source:VGNC Symbol;Acc:VGNC:36987]	14	22640470	22956024	1	0	2.76414	0	0	0	0	0	0	0	0	5.3785	0	1.25123	0	0	0	19.8272	23.185	0	0	0
ENSBTAG00000044080	CPA6	protein_coding	carboxypeptidase A6 [Source:VGNC Symbol;Acc:VGNC:53856]	14	31534479	31829214	-1	0	0	0	0	0	0	0	0	0.903529	0	0	2.24924	1.25942	3.85476	0	0	0	0	0	0	0
ENSBTAG00000044106	SPIDR	protein_coding	scaffold protein involved in DNA repair [Source:VGNC Symbol;Acc:VGNC:35216]	14	19129496	19406310	-1	1135.94	801.512	1286.13	500.467	763.908	513.22	789.002	170.09	151.309	229.517	271.519	285.385	110.763	174.51	153.311	131.682	343.671	127.962	206.918	157.141	170.683
ENSBTAG00000044126	SNTB1	protein_coding	syntrophin beta 1 [Source:VGNC Symbol;Acc:VGNC:59366]	14	81872267	82122855	-1	2190.43	2067.1	2543.1	3143.48	4308.6	3260.98	3736.68	354.799	324.411	388.792	718.357	893.651	144.783	500.73	1255.86	820.367	1344.31	1189.87	1143.7	651.238	545.547
ENSBTAG00000044190	TMEM67	protein_coding	transmembrane protein 67 [Source:VGNC Symbol;Acc:VGNC:106983]	14	70467827	70513970	-1	219.451	192.486	219.198	304.38	201.821	302.088	214.672	253.39	326.189	335.869	790.494	315.238	316.19	360.786	198.191	276.338	277.244	246.889	311.136	329.852	277.27
ENSBTAG00000045727	EPPK1	protein_coding	epiplakin 1 [Source:VGNC Symbol;Acc:VGNC:106726]	14	940689	955681	1	8380.33	7588.91	7744.73	9439.15	10750.2	7961.65	10928.6	4463.54	5301.99	4512.05	2321.94	3795.43	5132.26	3559.51	6649.66	3770.67	6162.82	4479.1	8831.88	6465.25	5804.82
ENSBTAG00000045791	ZNF623	protein_coding	zinc finger protein 623 [Source:VGNC Symbol;Acc:VGNC:37316]	14	1068650	1086596	-1	578.356	431.27	696.664	542.311	464.888	534.294	489.454	354.578	294.274	394.368	259.507	499.073	682.568	572.194	572.096	590.665	607.285	574.016	524.719	696.564	611.433
ENSBTAG00000046026	SLC39A4	protein_coding	solute carrier family 39 member 4 [Source:VGNC Symbol;Acc:VGNC:34864]	14	533906	538402	1	195.561	189.433	125.28	188.667	947.307	606.303	798.304	3991.17	2595.58	2851.98	1538.24	3643.53	4740.64	3680.15	2789.38	4417.17	1874.88	3268.17	2689.15	2670.4	2567.33
ENSBTAG00000046031	C14H8orf82	protein_coding	chromosome 14 C8orf82 homolog [Source:VGNC Symbol;Acc:VGNC:52628]	14	415936	419453	1	1345.02	951.316	1007.24	810.263	688.088	1167.54	1063.45	1079.56	1778.14	1062.35	1239.38	1066.08	995.97	888.727	1519.77	1215.35	1270.08	1196.95	1069.09	1046.82	829.777
ENSBTAG00000046121		protein_coding		14	76962662	76967783	1	57.4265	20.706	29.7848	16.8739	5.07985	75.2803	25.0479	0	0	0	0.91227	0	0.636136	0	0	0	0	1.11271	0	1.41932	2.18874
ENSBTAG00000046307	CEBPD	protein_coding	CCAAT enhancer binding protein delta [Source:VGNC Symbol;Acc:VGNC:106685]	14	19127676	19138576	1	8583.9	10077.9	7544.08	10856.6	7510.26	6177.52	6517.98	3089.26	3280.17	3944.15	4601.71	4203.49	4304.62	3053.63	7100.92	5167.43	7715.96	9895	7719.92	5056.76	5208.81
ENSBTAG00000046358	PABPC1	protein_coding	poly(A) binding protein cytoplasmic 1 [Source:VGNC Symbol;Acc:VGNC:53870]	14	63625775	63658986	1	21737.2	19984	23569.8	21856.1	19051.1	21178.2	19819	38680.6	51476.3	50128.6	66114.8	46251	42070.8	48298	33369.8	39250.8	34741.4	29524	31890.1	30159.9	31740.3
ENSBTAG00000046435	OR10AG83	protein_coding	olfactory receptor family 10 subfamily AG member 83 [Source:VGNC Symbol;Acc:VGNC:100369]	14	159674	160615	-1	0	4.17803	0	0	0	1.40974	0	0.917797	0	0	0	0	0	0	1.02549	0	0	0	0	0	0
ENSBTAG00000046467	PTP4A3	protein_coding	protein tyrosine phosphatase 4A3 [Source:VGNC Symbol;Acc:VGNC:33525]	14	2553463	2561149	-1	224.307	181.038	233.306	197.648	411.666	445.382	429.291	6.90191	8.58426	4.63652	26.9827	7.22194	22.7193	9.75071	5.80029	16.4275	45.2945	5.26693	12.1644	11.9146	11.1434
ENSBTAG00000047022	PSCA	protein_coding	prostate stem cell antigen [Source:UniProtKB Gene Name;Acc:G3MZX4]	14	1702925	1704851	-1	73.36	86.9244	53.2731	95.9971	101.625	84.3254	272.576	0	6.23786	0.817635	1.84246	15.0368	5.13729	5.09113	4.07492	15.9186	8.81936	0	10.1201	4.24001	3.66248
ENSBTAG00000047136	RPL39	protein_coding	ribosomal protein L39 [Source:UniProtKB Gene Name;Acc:Q3T051]	14	24496775	24496930	1	0	0	0	0	0	0	0	0	0	0	0	0	0	0	0	0	0	0	0	0	0
ENSBTAG00000047330	FABP5	protein_coding	fatty acid binding protein 5 [Source:NCBI gene (formerly Entrezgene);Acc:281760]	14	44488896	44494927	1	259.793	276.171	358.303	322.38	73.0722	105.238	78.4005	10012.1	5645.24	4299.27	1196.18	1608.07	2819.97	1692.08	2246.72	9287.9	1607.53	5083.58	2812.93	2665.72	3160.75
ENSBTAG00000047488	KCNK9	protein_coding	potassium two pore domain channel subfamily K member 9 [Source:VGNC Symbol;Acc:VGNC:30478]	14	3615478	3713833	1	4.16104	1.3875	2.58473	0	0	0	0	0	0	0	0	0	0	0	0	0	0.86456	0	0	5.03225	0
ENSBTAG00000047532	TRIQK	protein_coding	triple QxxK/R motif containing [Source:VGNC Symbol;Acc:VGNC:36361]	14	71303562	71419649	1	448.041	517.017	627.076	608.839	935.968	720.5	838.69	1158.33	1405.22	2309.67	608.354	1691.23	567.19	1169.4	899.344	1581.25	1362.36	2249.01	1476.72	744.622	1383.54
ENSBTAG00000047661	FABP12	protein_coding	fatty acid binding protein 12 [Source:VGNC Symbol;Acc:VGNC:28696]	14	44726271	44734289	-1	0	0	0	0	0	0	0	0	0	0	0	0	0	0	0	0	0	0	0	0	0
ENSBTAG00000047834	EFR3A	protein_coding	EFR3 homolog A [Source:VGNC Symbol;Acc:VGNC:97264]	14	9114601	9201975	-1	1834.25	2321.98	1661.2	1626.44	1645.63	1372.55	1641.79	4406.29	4547.18	4804.82	6061.74	5977.11	7141.52	7825.63	4186.66	5737.77	3489.72	4928.63	3560.94	4168.35	4446.18
ENSBTAG00000048138	XKR9	protein_coding	XK related 9 [Source:VGNC Symbol;Acc:VGNC:36991]	14	34364689	34390493	1	20.8813	5.55014	15.5357	12.6308	13.5965	29.7877	27.9921	11.8221	5.41865	15.4759	0	19.4976	17.0173	14.1304	14.2651	7.50705	6.07698	7.77243	21.1296	22.2446	33.5214
ENSBTAG00000048318		lncRNA		14	60341572	60349040	1	2.80177	2.76643	1.29647	1.40774	0	9.79791	1.39465	0	4.4839	0	0	3.00221	1.27183	0.639302	1.01851	2.13276	2.62448	2.22728	0	0	1.4606
ENSBTAG00000048486	IQANK1	protein_coding	IQ motif and ankyrin repeat containing 1 [Source:UniProtKB Gene Name;Acc:A0A3Q1MHJ8]	14	1006401	1030711	-1	1171.18	1673.81	1221.77	1406.2	787.979	948.883	1160.74	4091.6	2933.21	3652.64	608.115	3720.03	3636.54	2562.56	4958.16	3378.1	4403.58	3523.77	5718.74	5250.63	4889.49
ENSBTAG00000048533		lncRNA		14	65343168	65382723	1	5.52078	25.1725	45.2027	6.96522	1.68989	14.1617	27.8501	8.12457	5.9899	5.6626	4.47265	6.70423	11.2377	8.94996	12.1513	13.8808	12.9051	6.61311	11.7631	12.8709	5.06483
ENSBTAG00000048843	UBE2W	protein_coding	ubiquitin conjugating enzyme E2 W [Source:NCBI gene (formerly Entrezgene);Acc:613423]	14	37075298	37166940	-1	523.045	552.862	942.177	852.68	692.095	671.016	781.299	2310.51	1963.75	2037.78	1897.41	2333.49	2301.68	2032.99	2427.51	2096.64	2156.3	2242.45	1977.53	1903.68	2442.67
ENSBTAG00000049035	C14H8orf89	protein_coding	chromosome 14 C8orf89 homolog [Source:VGNC Symbol;Acc:VGNC:107988]	14	36588423	36618694	-1	179.609	152.63	229.866	190.181	152.565	199.257	250.1	196.889	274.664	249.277	301.152	240.925	240.83	276.609	142.15	212.733	184.37	167.568	208.241	262.534	329.379
ENSBTAG00000049125	GPIHBP1	protein_coding	glycosylphosphatidylinositol anchored high density lipoprotein binding protein 1 [Source:VGNC Symbol;Acc:VGNC:106756]	14	1348454	1350066	-1	47.8275	49.7635	36.3627	64.875	16.9576	25.0563	23.6884	0	2.68374	0	26.5952	0	0	0	0	0	0	7.81464	0	0	0
ENSBTAG00000049400	LY6L	protein_coding	lymphocyte antigen 6 family member L [Source:UniProtKB Gene Name;Acc:A0AAA9TXJ1]	14	1391662	1394328	-1	0	0	1.30074	7.06427	0	0	0	0	0.8938	0	0	0	0	0	0	0	0	0	0	0	0
ENSBTAG00000049910	CHCHD7	protein_coding	coiled-coil-helix-coiled-coil-helix domain containing 7 [Source:VGNC Symbol;Acc:VGNC:27275]	14	23375917	23383131	1	382.171	382.303	233.763	287.486	327.243	359.502	352.224	227.846	240.154	228.939	194.862	179.276	165.301	183.188	196.652	162.61	208.778	211.793	292.746	278.277	357.788
ENSBTAG00000050099		protein_coding		14	41353117	41355069	1	0	0	0	0	0	0	0	0	0	0	0	0	0	0	0	0	0	0	0	0	0
ENSBTAG00000050112	SCRT1	protein_coding	scratch family transcriptional repressor 1 [Source:VGNC Symbol;Acc:VGNC:34369]	14	594550	599937	1	1.38557	0	0	0	0	0	1.40245	0	0	0	0	0	1.87868	5.79675	0	2.15218	0	1.10771	0	0.721208	0
ENSBTAG00000050156	SPAG1	protein_coding	sperm associated antigen 1 [Source:UniProtKB Gene Name;Acc:E1BFI8]	14	64123903	64211699	-1	244.533	259.822	279.611	251.828	138.667	251.238	153.173	570.347	788.316	931.425	1937.65	673.277	1030.35	841.669	387.478	744.109	593.94	803.291	508.045	820.667	809.296
ENSBTAG00000050216		protein_coding		14	11212931	11217245	-1	0	0	0	0	0	0	0	0	0	0	0	0	0	0	0	0	0	0	0	0	0
ENSBTAG00000050513	TCF24	protein_coding	transcription factor 24 [Source:UniProtKB Gene Name;Acc:A0A3Q1N897]	14	31124271	31134416	-1	0	0	0	2.80306	0	2.84757	1.40059	17.2562	55.1879	22.7869	159.34	30.7248	41.4665	34.72	17.3167	15.034	5.1945	4.43557	10.1422	17.9766	27.6613
ENSBTAG00000050514	ELOC	protein_coding	elongin C [Source:VGNC Symbol;Acc:VGNC:28445]	14	37196547	37220227	-1	1593.14	1301.26	1575.44	1210.24	1263.87	1523.44	1240.09	1453.52	1545.91	1387.06	2122.23	1322.53	1433.97	1673.37	1228.43	1290.92	1003.72	1395.99	1172.79	1255.25	1334.72
ENSBTAG00000050544		lncRNA		14	20910912	20942415	-1	494.981	852.128	624.117	497.487	189.922	380.302	457.295	750.855	167.02	345.735	132.927	52.1987	681.29	915.757	512.181	1237.65	954.348	1584.12	175.695	851.732	1400.08
ENSBTAG00000050550	FAM110B	protein_coding	family with sequence similarity 110 member B [Source:VGNC Symbol;Acc:VGNC:28717]	14	24291547	24435416	1	1057.42	775.185	1078.57	1212.4	376.954	689.556	568.253	577.321	307.392	337.634	438.168	615.2	869.709	587.987	374.362	454.362	363.202	328.175	256.52	528.428	363.643
ENSBTAG00000051390	CNBD1	protein_coding	cyclic nucleotide binding domain containing 1 [Source:UniProtKB Gene Name;Acc:A0A3Q1M2T7]	14	75275683	75781689	-1	0	0	0	0	0	0	0	0	0	0	0	0	0	0	0	0	0	0	0	0	0
ENSBTAG00000051638	C14H8orf88	protein_coding	chromosome 14 C8orf88 homolog [Source:VGNC Symbol;Acc:VGNC:106653]	14	73462358	73497966	1	50.0218	83.1275	111.153	86.8609	64.4833	87.8476	67.0817	0	0	1.62631	7.21143	0	0	0	0	0	1.73296	5.54213	0	0	0
ENSBTAG00000051645		lncRNA		14	50558344	50562706	1	16.6963	38.8402	45.2945	0	32.2816	7.0922	62.9655	11.817	16.2531	13.8414	3.6107	20.2397	1.2598	16.0535	4.07431	10.7221	10.4119	4.43947	20.2778	8.60951	13.84
ENSBTAG00000052098	SLC30A8	protein_coding	solute carrier family 30 member 8 [Source:VGNC Symbol;Acc:VGNC:106932]	14	47110107	47149980	-1	0	0	0	0	0	0	0	0	3.63867	0	0	0	0	0	0	0	0	0	0	0	0
ENSBTAG00000054022	ZNF250	protein_coding	zinc finger protein 250 [Source:UniProtKB Gene Name;Acc:A0A3Q1LIU8]	14	241619	247679	-1	89.5301	195.152	111.229	99.8106	160.526	103.925	137.227	255.027	220.043	251.958	274.214	239.271	385.556	200.236	241.145	266.226	234.696	198.54	423.928	424.173	349.613
ENSBTAG00000054126	CYP11B1	protein_coding	cytochrome P450, subfamily XI B, polypeptide 1 [Source:NCBI gene (formerly Entrezgene);Acc:282422]	14	1550747	1558425	-1	0	0	0	0	1.70142	0	4.20897	0	0	0	0.896582	0	0	0.644388	1.01891	0	0	0	0	2.1652	3.63648
ENSBTAG00000054331	COLEC10	protein_coding	collectin subfamily member 10 [Source:VGNC Symbol;Acc:VGNC:53852]	14	45107920	45227862	-1	535.539	612.006	502.511	482.918	611.185	263.37	473.531	8.48084	7.60556	9.11953	0	6.03129	3.51944	3.00262	0.95127	8.59439	8.08312	2.07093	0.789313	2.68667	0
ENSBTAG00000054400	NKAIN3	protein_coding	sodium/potassium transporting ATPase interacting 3 [Source:VGNC Symbol;Acc:VGNC:106838]	14	27463622	28000483	1	2.6711	3.99731	1.24267	6.73431	7.29138	4.09056	0	0	0	0	0.866271	1.43967	0	0	0	0	0	0	3.24589	0	2.09825
ENSBTAG00000054521		protein_coding		14	25804210	25805643	-1	8.35927	1.38765	1.29519	0	0	0	4.19902	0	0	0	0	0	0	0	1.01924	0	0	0	1.69075	0.717358	2.18725
ENSBTAG00000054835		protein_coding		14	21898905	21899208	1	2.73197	7.37535	6.69741	9.4799	9.3648	7.37042	10.496	6.37608	6.72806	7.36605	8.02233	4.49336	4.89652	6.1588	2.886	8.27911	0	1.07919	4.56612	1.48373	3.90201
ENSBTAG00000054983		protein_coding		14	19025959	19028261	-1	14.7823	0	6.7784	3.68595	3.04471	1.77865	0	0	0	0	0	0	0	0	0	0	0	0	5.69924	0.426571	1.93049
ENSBTAG00000055158	TP53INP1	protein_coding	tumor protein p53 inducible nuclear protein 1 [Source:VGNC Symbol;Acc:VGNC:36236]	14	69395961	69411853	1	8869.76	20146.2	4859.22	8163.86	13746.7	5018.34	8119.98	5133.74	4476.01	4953.87	2162.21	6601.14	10637.2	9088.78	12007.4	7732.24	11248.3	8471.35	9759.55	9333.33	10023.8
ENSBTAG00000055204	JRK	protein_coding	Jrk helix-turn-helix protein [Source:VGNC Symbol;Acc:VGNC:106789]	14	1717990	1730704	1	1043.76	916.415	797.562	1075.59	826.052	750.602	1145.8	875.459	788.648	722.451	849.59	852.322	1049.01	905.09	1150.26	1074.44	1204.93	904.332	1186.52	1247.23	1175.04
ENSBTAG00000055445	BHLHE22	protein_coding	basic helix-loop-helix family member e22 [Source:UniProtKB Gene Name;Acc:A0AAA9TJ08]	14	29273029	29281765	1	44.5397	33.1946	42.9	43.1339	62.9824	41.3753	29.3091	0	0	0	0	0	1.25753	0	0	0	1.73411	1.10096	0	0	0
ENSBTAG00000055716		lncRNA		14	76445442	76497587	1	1456.4	1419.75	1383.63	1150.28	1755.49	1485.08	1300.82	574.441	535.505	551.922	141.763	241.859	240.552	120.578	263.767	412.286	408.183	580.083	298.084	334.13	290.475
ENSBTAG00000056070		lncRNA		14	1220970	1223031	-1	66.8546	63.7614	76.3617	40.6983	105.287	89.1237	78.2925	31.8271	27.95	15.4717	16.2744	21.7394	23.9727	21.1686	18.3304	8.56732	15.6378	11.1031	27.0264	48.7063	32.0591
ENSBTAG00000057122		pseudogene		14	12657976	12658558	-1	0	0	1.30565	1.421	0	1.34233	2.75974	2.76317	7.0192	0.821336	1.8842	1.50888	3.93569	11.3361	8.15014	4.19618	6.29038	0	3.36144	4.16305	4.42116
ENSBTAG00000057488		lncRNA		14	69705031	69771387	1	0	4.16461	14.2493	2.80856	5.10127	2.83767	22.4043	4.54973	0.903468	1.62999	0	0	1.26147	1.28516	0	0	8.68756	0	0.845625	4.30704	3.6458
ENSBTAG00000057957		protein_coding		14	42881298	42882506	-1	694.529	633.059	652.506	610.864	806.349	823.922	579.789	526.826	560.003	555.529	440.266	571.341	627.603	585.755	481.656	505.973	410.703	516.609	460.179	564.22	509.542
ENSBTAG00000058978	COL22A1	protein_coding	collagen type XXII alpha 1 chain [Source:UniProtKB Gene Name;Acc:A0AAA9S3P4]	14	4095347	4319188	1	31.828	0	20.6804	25.1839	28.9264	22.9546	68.7665	0.906746	0.908338	2.43936	0	0	0	0	0	0	0	0	0.845782	0	0.727003
ENSBTAG00000059399	KCNV1	protein_coding	potassium voltage-gated channel modifier subfamily V member 1 [Source:NCBI gene (formerly Entrezgene);Acc:505732]	14	54486978	54494234	1	0	0	0	0	0	0	0	0	0	0	0	0	0	0	0	0	0	0	0	0	0
ENSBTAG00000060369		protein_coding		14	66645654	66646238	-1	0	0	3.95487	0	0	0	0	0.942799	0.858629	0	0	0	0	1.86636	0	0	0	2.28874	0	0	0
ENSBTAG00000060429		protein_coding		14	21412410	21414462	-1	44.809	42.8622	80.3439	32.3623	76.3019	64.3686	54.3695	51.0324	37.6513	39.1378	38.2759	40.5112	57.8355	51.7635	77.3801	43.7051	55.0839	57.8812	55.6874	58.3524	68.6223
ENSBTAG00000060527	IMPA1	protein_coding	inositol monophosphatase 1 [Source:NCBI gene (formerly Entrezgene);Acc:281865]	14	80887222	80924028	1	1519.07	1942.62	2110.4	1844.51	1780.87	1473.83	1937.99	1408.36	1680.42	1943.89	1931.44	1796.11	1511.63	1819.22	1529.07	1580	1640.38	1286.81	2036.29	1950.33	2528.36
ENSBTAG00000060781		lncRNA		14	76477923	76516812	-1	92.7374	143.193	80.129	68.5571	156.496	71.6569	88.3773	66.1926	85.3287	108.949	25.9793	68.8974	31.8939	33.5061	51.9485	76.4426	87.9554	85.2431	82.8645	53.4148	97.4146
ENSBTAG00000061110		lncRNA		14	50559423	50584711	-1	0	0	0	0	0	0	0	0	0	0	0	0	0	0	0	0	0	0	0	0	0
ENSBTAG00000061239	TIGD5	protein_coding	tigger transposable element derived 5 [Source:UniProtKB Gene Name;Acc:A0AAA9RX55]	14	1104019	1126354	-1	1603.34	1598.44	1192.5	1346.43	1495.78	1400	1666.41	1375.55	1117.34	901.358	978.907	1693.59	1896.76	1564.12	1983.31	1452.01	1794.03	1306.56	2539.02	2370.28	1873.18
ENSBTAG00000061718		lncRNA		14	80354815	80472833	-1	80.1994	93.1896	74.9417	50.3436	214.389	143.616	179.658	44.4101	14.54	24.3854	24.1517	37.4381	23.1062	27.0821	33.6149	19.3966	15.5029	11.0653	25.3714	31.7999	31.9752
ENSBTAG00000061758		lncRNA		14	2516514	2528644	1	0	0	0	0	0	0	0	0	0	1.62532	0	0	0	0	0	0	0	0	0	0	0
ENSBTAG00000061787		protein_coding		14	47990000	47990366	-1	0	0	0	0	0	0	0	0	0	0	0	0	0	0	0	0	0	0	0	0	0
ENSBTAG00000062071		lncRNA		14	34580772	34756078	1	8.18312	25.9354	6.35559	15.1462	13.3682	8.4103	20.6573	0	2.29281	4.79814	5.30228	3.68214	6.08653	8.85214	4.00471	6.33697	3.40026	5.44723	17.4468	7.78176	30.7547
ENSBTAG00000062116		lncRNA		14	82126057	82131530	1	416.177	268.451	485.821	346.799	872.885	600.408	779.017	48.0338	29.0823	26.0107	24.1491	53.1614	40.5878	46.4289	47.8759	39.8732	55.1166	22.1298	71.8865	44.0902	58.1352
ENSBTAG00000062232		lncRNA		14	81167880	81172769	-1	13.8633	6.94594	15.5145	21.0031	27.2051	14.2842	8.4097	13.6111	26.2795	24.4011	19.7544	35.9557	9.40131	15.4469	18.3337	25.8048	21.5984	26.5891	18.5968	15.1286	26.9135
ENSBTAG00000062434		lncRNA		14	47261592	47266000	-1	145.362	84.7965	100.812	81.1565	68.0383	97.4158	91.1739	117.887	86.2191	60.1686	26.8824	49.4279	50.0425	68.9361	72.32	43.0595	64.6873	29.8931	107.382	74.3306	82.8807
ENSBTAG00000062734		lncRNA		14	77043745	77053437	1	48.4945	61.1404	25.8542	9.79877	64.6219	25.7414	47.6693	3.6287	12.6944	10.5723	8.97189	14.2312	18.1617	26.3989	29.5382	9.68142	25.0375	14.3986	27.8981	18.7436	23.2718
ENSBTAG00000063394		pseudogene		14	12658776	12659140	-1	2.9751	2.66087	0	1.42644	0	0	2.71393	1.87869	9.31695	3.37764	8.97089	7.42465	7.93919	11.4352	4.91439	3.02132	8.0692	1.11814	3.35348	8.01503	5.2504
ENSBTAG00000064234		lncRNA		14	12241176	12246565	1	1.38939	13.8801	3.88101	14.0181	5.09879	5.68979	15.4025	3.63356	1.80854	0.813892	18.9168	5.99541	7.54393	12.2122	1.01859	16.1015	3.46479	0	7.60586	9.34252	17.4728
ENSBTAG00000064329		protein_coding		14	21447952	21461165	-1	0	0	0	0	0	0	0	0	0	0	0	0	0	0	0	0	0	0	0	0	0
ENSBTAG00000064402		protein_coding		14	77255276	77265466	1	0	0	0	0	0	0	0	0	0.891308	0	0	0	1.23793	0	8.02822	16.927	5.7703	3.27736	5.82855	7.08403	0
ENSBTAG00000064800		lncRNA		14	69362178	69383475	-1	65.8335	258.072	38.7933	75.5052	73.2942	50.4612	34.6284	29.5834	17.9193	16.1413	36.1023	44.3883	29.7861	34.7158	33.3579	49.3959	50.3517	11.3348	40.4653	35.0831	38.7253
ENSBTAG00000065361		lncRNA		14	1335775	1338366	1	198.308	212.299	187.391	185.549	285.856	174.943	209.211	183.319	146.994	197.863	86.018	175.059	129.457	170.521	211.444	193.665	250.845	177.004	214.756	186.405	216.3
ENSBTAG00000065397		lncRNA		14	11175601	11184093	1	108.097	126.436	64.6388	57.399	98.6275	91.483	86.9161	48.0851	42.6067	46.3582	18.8471	62.17	52.6225	49.5706	48.8905	36.5674	49.2245	36.5542	65.9383	82.8817	53.8204
ENSBTAG00000065822	CFAP418	protein_coding	cilia and flagella associated protein 418 [Source:UniProtKB Gene Name;Acc:A0AAA9SVN8]	14	69055163	69081309	1	247.113	302.642	297.459	273.227	231.156	267.758	175.069	309.625	385.448	438.558	296.031	445.802	288.874	361.993	351.378	254.516	331.444	344.778	473.25	414.235	475.228
ENSBTAG00000066477		lncRNA		14	50419791	50517304	1	299.7	208.692	266.04	68.4268	207.115	229.091	172.696	72.6698	105.565	61.454	54.0975	54.0906	34.0963	59.0399	48.7854	44.8453	49.4877	47.0151	71.6941	58.341	85.3826
ENSBTAG00000066550	LY6K	protein_coding	lymphocyte antigen 6 family member K [Source:UniProtKB Gene Name;Acc:A0AAA9S364]	14	1612710	1619730	1	5.91703	17.1734	10.028	14.9938	11.9053	3.95374	4.00928	0	0	0	0	1.5678	0	0.658973	0	0	2.77916	5.39565	0	1.45844	2.82745
ENSBTAG00000066770		lncRNA		14	58562787	58722057	-1	114.976	112.566	131.85	114.773	112.245	103.012	130.405	103.408	78.9052	82.1346	47.5357	116.841	82.6419	94.0205	75.3741	74.2381	100.124	64.2335	117.515	111.05	128.712
ENSBTAG00000067124	ZNF696	protein_coding	zinc finger protein 696 [Source:UniProtKB Gene Name;Acc:A0AAA9TY71]	14	1309170	1315447	-1	612.111	412.705	427.166	452.99	653.381	684.792	810.527	122.484	81.6481	127.436	89.9471	143.931	157.838	126.955	151.145	172.192	238.84	109.056	211.426	231.528	187.699
ENSBTAG00000067291		protein_coding		14	54861689	54861763	-1	0	0	0	5.33993	1.61071	1.7279	1.73357	0	0	0	0	0.686466	0	0.64815	1.88071	0.946619	0	0	0	0	0
ENSBTAG00000067760		lncRNA		14	24707325	24714615	-1	19.4066	6.9491	11.6381	4.201	15.3087	8.57961	2.80458	6.3525	6.34769	7.32166	9.87442	5.24466	3.75957	11.5915	3.0565	16.1377	0	0	0.845601	18.0236	2.90997
ENSBTAG00000068947		lncRNA		14	37332964	37342233	-1	35.8556	52.5897	23.4006	39.268	57.3649	52.0212	48.717	18.0764	3.40746	8.03631	4.12998	12.2619	13.2146	13.0251	10.4872	12.9844	18.4947	3.46748	29.0304	13.0852	39.8929
ENSBTAG00000070093	C8orf90	protein_coding	chromosome 8 open reading frame 90 [Source:HGNC Symbol;Acc:HGNC:56305]	14	2479125	2484362	-1	0	0	0	0	0	0	0	0	0	0	0	0	0	0	0	0	0	0	0	0	0
ENSBTAG00000000025	RAB6A	protein_coding	RAB6A, member RAS onco family [Source:VGNC Symbol;Acc:VGNC:112648]	15	53150637	53241473	-1	3285.03	2681.92	3282.39	4171.7	3161.63	3419.57	3029.91	4998.87	4828.67	5010.3	4919.43	4254.75	4157.62	5028.64	5235.13	5434.3	3895.11	5208.47	4177.31	4146.77	4346.96
ENSBTAG00000000087	HSD17B12	protein_coding	hydroxysteroid 17-beta dehydrogenase 12 [Source:VGNC Symbol;Acc:VGNC:54883]	15	73781217	73960381	1	851.118	818.64	1300.11	811.736	1438.77	1654.76	1271.19	5111.32	7859.05	7597.65	7808.92	3647.98	1180.27	2736.8	3937.33	6694.72	4034.43	5744.04	3662	3089.25	2926.45
ENSBTAG00000000118	OR52E8	protein_coding	olfactory receptor family 52 subfamily E member 8 [Source:VGNC Symbol;Acc:VGNC:101201]	15	47200099	47201022	1	0	0	0	0	0	0	0	0	0	0	0	0	0	0	0	0	0	0	0	0	0
ENSBTAG00000000232	OR51D1	protein_coding	olfactory receptor family 51 subfamily D member 1 [Source:VGNC Symbol;Acc:VGNC:101073]	15	50399299	50406272	-1	13.8728	9.73245	14.2325	7.00619	0	1.42985	4.20839	0	0	0	0	0	0	0	0	0	0	0	0	0	0
ENSBTAG00000000277	IL18	protein_coding	interleukin 18 [Source:VGNC Symbol;Acc:VGNC:30126]	15	22475965	22501655	-1	306.466	276.713	410.799	318.285	264.442	515.655	220.344	865.415	280.117	743.862	21.4113	453.827	507.921	676.438	172.177	230.52	38.5921	41.5469	115.286	93.3069	162.39
ENSBTAG00000000317	MAPK8IP1	protein_coding	mitogen-activated protein kinase 8 interacting protein 1 [Source:VGNC Symbol;Acc:VGNC:31224]	15	75918875	75938169	1	51.4145	58.5247	57.0414	41.963	11.9375	39.7796	19.6834	423.429	527.004	306.539	297.113	624.323	1942.74	995.241	367.668	220.653	122.345	268.49	381.998	476.231	412.366
ENSBTAG00000000333	ARHGAP20	protein_coding	Rho GTPase activating protein 20 [Source:VGNC Symbol;Acc:VGNC:26079]	15	20598185	20812312	-1	130.065	193.285	99.5105	121.706	35.727	90.3632	21.0474	0	0	0	0	0.74887	0	3.8673	0	0	0.861954	13.2828	0.845651	0	1.45381
ENSBTAG00000000347	RHOG	protein_coding	ras homolog family member G [Source:VGNC Symbol;Acc:VGNC:33949]	15	51228425	51249533	1	2543.34	2161.91	2743.82	2592.52	1277.54	2246	1572.33	1680.5	1626.79	1574.64	1378.04	1213.42	2336.63	1351.79	1020.7	1280.08	1165.65	1655.42	1024.02	1233.27	1111.96
ENSBTAG00000000368	OR56A1	protein_coding	olfactory receptor family 56 subfamily A member 1 [Source:VGNC Symbol;Acc:VGNC:101261]	15	46978612	47032668	1	0	0	0	0	0	0	0	0	0	0	0	0	0	0	0	0	0	0	0	0	0
ENSBTAG00000000375	SSRP1	protein_coding	structure specific recognition protein 1 [Source:VGNC Symbol;Acc:VGNC:35323]	15	80527404	80537443	-1	3423.63	2956.56	3393.79	3712.82	3857.33	4339.32	3992.56	4207.15	6459.62	4241.34	9978.37	5576.44	6956.92	6224.37	5414.66	4210.84	5307.68	3595.79	4193.62	3875.82	3531.52
ENSBTAG00000000376	P2RX3	protein_coding	purinergic receptor P2X 3 [Source:VGNC Symbol;Acc:VGNC:32519]	15	80532079	80571795	1	61.3273	32.6188	34.0135	28.2451	34.5569	61.9557	58.66	4.07356	11.1043	5.21307	5.42387	12.2186	11.9789	9.33353	9.11232	13.1865	21.047	6.20639	15.1168	18.4478	19.5516
ENSBTAG00000000434	CRYAB	protein_coding	crystallin alpha B [Source:VGNC Symbol;Acc:VGNC:27732]	15	22242342	22247878	-1	459.722	433.621	442	336.81	463.489	1124.71	936.396	11207.9	12426	14737	14184.9	10461.9	18702.3	17534.6	5199.31	10823	6214.27	12445.2	5937.81	8430.98	8303.91
ENSBTAG00000000440	HSPB2	protein_coding	heat shock protein family B (small) member 2 [Source:VGNC Symbol;Acc:VGNC:54881]	15	22244118	22248544	1	83.3631	93.8733	87.2846	59.6799	126.964	108.478	137.469	313.325	356.158	409.785	385.609	277.468	364.02	243.141	192.947	186.409	263.611	248.025	195.206	132.606	161.797
ENSBTAG00000000475	IMMP1L	protein_coding	inner mitochondrial membrane peptidase subunit 1 [Source:VGNC Symbol;Acc:VGNC:30180]	15	62219216	62296522	-1	1100.04	1186.06	1178.61	938.866	1144.52	1167.7	1243.25	881.55	834.796	836.459	977.581	727.461	592.46	791.114	811.02	642.643	744.08	693.18	946.01	999.071	1162.98
ENSBTAG00000000694	TAF10	protein_coding	TATA-box binding protein associated factor 10 [Source:VGNC Symbol;Acc:VGNC:35567]	15	46453679	46455093	1	1719.86	1463.01	1766.78	1539.09	1430.79	1492.62	1649.29	1489.6	1623.64	1692.9	1392.36	1151.52	1328.04	1186.93	1294.19	1141.59	1367.91	1535.65	1258.66	1193.71	1337.27
ENSBTAG00000000696	ILK	protein_coding	integrin linked kinase [Source:VGNC Symbol;Acc:VGNC:30177]	15	46455069	46462470	-1	4068.77	2830.31	2978.07	2896.64	2380.42	2397.64	2461.83	3449.7	3099.11	3305.29	3682.71	2762.3	3811.91	2803.32	2879.11	2998.23	3095.11	3595.2	2151.92	2309.09	2009.56
ENSBTAG00000000697	RRP8	protein_coding	ribosomal RNA processing 8 [Source:VGNC Symbol;Acc:VGNC:34171]	15	46462649	46471818	1	27.2196	103.005	60.7558	46.5834	103.544	42.0277	96.1479	85.5329	93.7067	96.9354	274.168	149.719	185.04	177.958	188.593	182.806	233.01	88.9962	145.623	139.085	154.393
ENSBTAG00000000700	PARVA	protein_coding	parvin alpha [Source:VGNC Symbol;Acc:VGNC:32589]	15	40169482	40347922	-1	1746.95	1114.1	1426.41	1336.27	1203.87	1306.35	978.853	2096.29	2016.99	1876.69	2345.81	2582.46	1306.95	2015.77	1606.85	2166.59	1584.23	2369.51	1499.19	1452.87	1253.75
ENSBTAG00000000727	RNF169	protein_coding	ring finger protein 169 [Source:VGNC Symbol;Acc:VGNC:34034]	15	54063652	54151051	1	392.135	477.994	246.911	366.764	685.321	351.757	497.708	279.417	299.206	321.241	234.186	351.289	355.121	384.378	527.613	522.771	563.814	642.418	481.026	356.103	413.084
ENSBTAG00000000770	PGM2L1	protein_coding	phosphoglucomutase 2 like 1 [Source:VGNC Symbol;Acc:VGNC:32795]	15	53707096	53759583	-1	41.1006	85.1173	47.1109	65.0346	67.2105	43.0762	46.555	286.393	220.288	220.545	238.704	162.114	244.039	251.389	215.397	295.374	163.072	434.283	148.85	192.211	140.533
ENSBTAG00000000802	LYVE1	protein_coding	lymphatic vessel endothelial hyaluronan receptor 1 [Source:VGNC Symbol;Acc:VGNC:31116]	15	42102176	42117102	1	4088.1	3511.9	3708.92	4528.61	1940.63	3409.74	2101.54	7.39336	5.2371	1.89165	88.2887	0	1.4653	2.98071	3.54865	2.48813	13.2384	58.0349	0	0.645094	0
ENSBTAG00000000842	UBASH3B	protein_coding	ubiquitin associated and SH3 domain containing B [Source:VGNC Symbol;Acc:VGNC:36575]	15	33291476	33439897	1	151.156	208.348	140.934	106.432	96.9103	84.2227	109.308	137.038	336.085	228.574	664.767	174.544	142.334	189.182	111.02	147.264	99.3891	80.8868	37.1915	119.543	48.7407
ENSBTAG00000000977	CADM1	protein_coding	cell adhesion molecule 1 [Source:VGNC Symbol;Acc:VGNC:26694]	15	25714094	26071222	-1	1968.2	2625.16	2516.53	3294.94	2381.88	1777.48	2069.42	246.475	271.266	314.786	577.251	262.831	29.0059	291.552	410.519	536.807	664.002	750.563	531.069	131.441	399.125
ENSBTAG00000000983	ABCC8	protein_coding	ATP binding cassette subfamily C member 8 [Source:VGNC Symbol;Acc:VGNC:25475]	15	35030363	35109472	1	4.15819	15.3123	0	9.80714	10.2196	12.9135	13.7627	0.907976	1.81778	2.44242	1.79422	5.24918	6.26256	1.93551	1.01994	0	0	0	0.846665	7.22718	8.00749
ENSBTAG00000000986	USH1C	protein_coding	USH1 protein network component harmonin [Source:VGNC Symbol;Acc:VGNC:36704]	15	34963061	35011740	1	366.877	426.409	419.66	527.05	20.1635	14.2759	33.2289	1821.92	1235.35	1475.41	561.338	986.76	1182.79	974.169	1411.06	1353.81	910.58	1327.71	871.197	1098.85	999.929
ENSBTAG00000000987	OTOG	protein_coding	otogelin [Source:VGNC Symbol;Acc:VGNC:32485]	15	34871462	34959413	-1	141.038	95.9722	140.838	142.639	81.6723	186.708	63.1616	162.231	109.052	78.0331	101.971	123.545	40.5909	99.9471	57.0435	88.3634	13.7801	30.9825	4.22858	38.3052	31.975
ENSBTAG00000001027	SERPINH1	protein_coding	serpin family H member 1 [Source:VGNC Symbol;Acc:VGNC:34480]	15	54738102	54748399	1	3962.8	3598.1	3504.97	3325.24	929.683	1204.49	907.475	6488.1	6669.04	6808.09	9198.12	5369.99	5739.88	5364.96	3690.97	6200.93	4985.62	6982.58	2184.49	3427.52	2269.3
ENSBTAG00000001028	MAP6	protein_coding	microtubule associated protein 6 [Source:VGNC Symbol;Acc:VGNC:54448]	15	54763645	54846909	-1	0	0	0	1.66908	0	2.41017	0	0	0	0	0	0	0	0	0	0	0	0	0	0	0
ENSBTAG00000001233	MPZL3	protein_coding	myelin protein zero like 3 [Source:VGNC Symbol;Acc:VGNC:31594]	15	28913768	28941167	-1	722.717	701.983	637.239	601.803	745.793	679.228	777.445	1795.32	2244.49	1775.77	1719.55	1268.68	1793.83	1656.83	1120.13	1459.89	838.293	1605.82	1025.96	1527.08	1414.65
ENSBTAG00000001280	CLPB	protein_coding	ClpB family mitochondrial disaggregase [Source:VGNC Symbol;Acc:VGNC:27458]	15	51880710	52022995	-1	87.1257	155.368	119.165	122.586	214.164	118.708	206.285	342.34	389.192	322.38	419.135	343.757	159.657	254.651	398.905	521.312	474.345	323.554	331.715	285.178	202.202
ENSBTAG00000001291	OR8H13	protein_coding	olfactory receptor family 8 subfamily H member 13 [Source:VGNC Symbol;Acc:VGNC:101987]	15	79056636	79057631	1	4.19481	4.15059	10.3633	5.62422	20.3565	7.01647	9.76574	5.4658	3.59116	4.07535	7.27522	1.50019	3.80606	10.2348	7.12731	2.13466	0.87285	5.56168	10.1274	2.85127	8.75563
ENSBTAG00000001301	LRRC32	protein_coding	leucine rich repeat containing 32 [Source:VGNC Symbol;Acc:VGNC:54884]	15	56044704	56052803	-1	870.214	748.748	744.521	961.641	321.331	585.906	448.511	1.81426	1.81265	3.25269	156.146	0	2.50557	1.93093	6.11026	19.3551	46.6284	152.84	0	0	0
ENSBTAG00000001410	GRAMD1B	protein_coding	GRAM domain containing 1B [Source:VGNC Symbol;Acc:VGNC:29623]	15	33964574	34225319	1	93.9346	301.549	85.7873	99.6152	77.8839	36.2015	64.0547	2664.92	2461.13	1693.39	643.018	2241.89	2148.22	1987.99	2572.8	2865.15	1744.44	3257.08	3546.54	3166.45	3476.29
ENSBTAG00000001432		protein_coding		15	82678941	82679660	1	0	0	0	0	0	0	0	0	0	0	0	0	0	0	0	0	0	0	0	0	0
ENSBTAG00000001460	LIN7C	protein_coding	lin-7 homolog C, crumbs cell polarity complex component [Source:VGNC Symbol;Acc:VGNC:30897]	15	58200265	58248220	-1	1938.8	1703.05	1967.4	1863.92	1558.72	1658.16	1547.34	2639.06	3832.26	3040.64	4872.73	2278.81	3019.97	2868.72	3138.62	2655.57	2318.27	3073.15	1734.22	1790.54	1967.95
ENSBTAG00000001516		protein_coding		15	37806147	37809438	-1	0	0	0	0	0	0	0	0	0	0	0	0	0	0	0	0	0	0	0	0	0
ENSBTAG00000001607	TMEM41B	protein_coding	transmembrane protein 41B [Source:VGNC Symbol;Acc:VGNC:36086]	15	43311154	43339025	1	705.095	583.309	766.632	591.78	412.496	709.336	498.324	4033.6	4843.19	5257.75	4897.03	2692.6	3763.59	3534.13	3119.48	4140.75	2993.66	4828.82	4363.21	4782	5415.21
ENSBTAG00000001703	SYT13	protein_coding	synaptotagmin 13 [Source:VGNC Symbol;Acc:VGNC:35539]	15	75297582	75339698	-1	19.3769	52.8301	19.3858	43.3716	37.4235	31.5328	23.8486	14.5076	14.5249	21.139	19.7067	17.2242	17.509	21.9087	22.4092	12.9205	21.5562	6.64214	21.1391	28.8749	32.7132
ENSBTAG00000001704	KDM4D	protein_coding	lysine demethylase 4D [Source:HGNC Symbol;Acc:HGNC:25498]	15	15416388	15419435	-1	1.39072	0	1.29345	0	0	0	0	12.7196	0.902376	0	0	0	3.14817	2.56701	6.10813	1.07155	2.60183	2.21862	0.844438	2.86798	0
ENSBTAG00000001917	C15H11orf16	protein_coding	chromosome 15 C11orf16 homolog [Source:VGNC Symbol;Acc:VGNC:52629]	15	43659784	43669709	1	1.38755	6.93669	2.58505	0	0	0	5.59843	0	0	0	0	0	0	0	9.16064	1.07315	0.86495	3.32392	0	0	0
ENSBTAG00000001922	AKIP1	protein_coding	A-kinase interacting protein 1 [Source:VGNC Symbol;Acc:VGNC:25792]	15	43669390	43677196	-1	613.165	606.361	628.262	662.578	486.56	486.667	682.411	329.059	253.028	312.516	183.296	377.082	691.207	369.516	502.537	394.969	612.083	420.384	479.558	549.806	533.791
ENSBTAG00000001987	SWAP70	protein_coding	switching B cell complex subunit SWAP70 [Source:VGNC Symbol;Acc:VGNC:54893]	15	42918200	43060368	-1	3022.82	3482.58	3365.2	3750.3	2890.82	4132.7	2496.73	2803.19	2607.04	2992.87	4176.15	2858.03	3489.93	3203.05	2704.72	2424.76	2605.67	2960.94	2295.07	2242.95	2116.89
ENSBTAG00000001999	NKAPD1	protein_coding	NKAP domain containing 1 [Source:VGNC Symbol;Acc:VGNC:49538]	15	22383030	22395426	1	558.958	491.661	442.213	599.428	572.935	552.247	500.248	621.71	707.368	771.978	872.502	737.898	589.543	779.156	794.447	843.686	661.289	624.984	573.069	535.667	593.654
ENSBTAG00000002000	TIMM8B	protein_coding	translocase of inner mitochondrial membrane 8 homolog B [Source:VGNC Symbol;Acc:VGNC:54899]	15	22395340	22397344	-1	707.701	690.152	644.593	701.463	526.6	529.749	476.074	553.552	562.098	417.796	663.006	373.773	520.984	502.369	568.781	490.522	417.495	421.908	316.954	286.777	317.533
ENSBTAG00000002007	PRG3	protein_coding	proteoglycan 3, pro eosinophil major basic protein 2 [Source:UniProtKB Gene Name;Acc:A4IFV9]	15	80617026	80635472	-1	0	0	1.31979	0	0	7.04231	0	0	0	0	0	0	0	0	0	0	0	0	0	0	0
ENSBTAG00000002051	ARAP1	protein_coding	ArfGAP with RhoGAP domain, ankyrin repeat and PH domain 1 [Source:VGNC Symbol;Acc:VGNC:106641]	15	52238473	52301409	-1	3838.11	3422.69	3525.82	3921.49	2546.01	3069.73	3295.15	2763.31	2263.49	2200.5	2661.1	2641.59	2739.91	2297.48	2687.38	2395	2704.82	2946.48	3257.63	2933.47	2690.44
ENSBTAG00000002117	KIF18A	protein_coding	kinesin family member 18A [Source:VGNC Symbol;Acc:VGNC:30587]	15	58720368	58806355	-1	43.5468	12.3228	24.3638	24.7498	25.0597	32.3244	34.1919	64.1581	98.002	84.6798	256.401	120.666	23.9868	101.216	26.0154	58.1297	33.9171	33.7261	9.13557	11.9857	11.4297
ENSBTAG00000002216	MYOD1	protein_coding	myogenic differentiation 1 [Source:VGNC Symbol;Acc:VGNC:31835]	15	34794122	34796767	-1	0	0	0	0	0	0	0	0	0	0	0	0	0	0	0	0	0.860318	0	0	0	0
ENSBTAG00000002260	NCAPD3	protein_coding	non-SMC condensin II complex subunit D3 [Source:VGNC Symbol;Acc:VGNC:31902]	15	83443176	83503594	-1	978.966	892.629	699.205	1040.84	1023.62	878.72	1057.17	701.558	769.432	498.703	701.463	626.905	309.59	575.236	800.186	579.727	689.856	412.409	641.03	498.951	516.248
ENSBTAG00000002289	NLRP14	protein_coding	NLR family pyrin domain containing 14 [Source:VGNC Symbol;Acc:VGNC:32116]	15	45669881	45716011	-1	2.76857	0	0	0	0	0	0	0	0	0	2.68904	0	1.25136	0.643336	0	0	0	0	0.844668	3.6016	1.4532
ENSBTAG00000002302	CD59	protein_coding	CD59 molecule [Source:VGNC Symbol;Acc:VGNC:54861]	15	64346582	64368108	-1	7049.2	6190.29	7840.27	8090.48	9813.24	10140.4	7458.51	2954.59	1679.92	2196.35	749.557	2923.11	3428.68	2688.68	3569.66	2134.66	1927.65	2823.5	3338.02	3086.29	2627.42
ENSBTAG00000002323	USP28	protein_coding	ubiquitin specific peptidase 28 [Source:VGNC Symbol;Acc:VGNC:36720]	15	24336893	24400181	-1	856.714	1200.41	860.52	904.611	1018.26	1027.39	1101.51	886.084	787.34	1091.59	641.848	892.275	1077.11	1154.58	1011.18	1317.9	1693.55	1116.92	1635.61	1276.65	1646.32
ENSBTAG00000002381	ZDHHC5	protein_coding	zinc finger DHHC-type palmitoyltransferase 5 [Source:VGNC Symbol;Acc:VGNC:37143]	15	80908812	80930384	1	1945.05	1473.03	1865.32	2194.77	1693.84	1692.28	1790.54	2839.27	2461.28	2172.95	1690.85	2142.12	3441.9	2734.17	2769.48	2512.1	2511.96	2776.54	2186.25	2645.47	2500.87
ENSBTAG00000002382	DDX10	protein_coding	DEAD-box helicase 10 [Source:VGNC Symbol;Acc:VGNC:27956]	15	18358175	18664975	1	257.736	209.162	288.834	257.74	380.809	418.942	252.369	722.576	818.966	679.026	1472.25	889.535	363.456	549.409	744.757	1038.75	589.481	487.408	689.701	483.567	362.615
ENSBTAG00000002389	MED19	protein_coding	mediator complex subunit 19 [Source:VGNC Symbol;Acc:VGNC:31356]	15	80932192	80940778	-1	846.36	708.491	715.639	726.761	735.423	817.188	823.715	839.115	818.251	809.304	713.685	748.82	1022.47	772.639	824.886	816.421	859.512	841.395	856.487	954.717	827.543
ENSBTAG00000002404	TMX2	protein_coding	thioredoxin related transmembrane protein 2 [Source:VGNC Symbol;Acc:VGNC:54897]	15	80941156	80949860	1	1314.07	1203.91	1320.86	1447.08	1617.18	2051.87	1554.4	2884.88	2748.79	2680.56	2017.53	2071.29	3061.02	2483.2	2235.21	2620.48	2015.13	2870.03	2426.08	2408.66	2253.53
ENSBTAG00000002411	CTNND1	protein_coding	catenin delta 1 [Source:VGNC Symbol;Acc:VGNC:27805]	15	80967293	81012327	1	6288.63	6223.79	6073.06	7236.27	6187.97	5540.99	6225.16	12274.4	11763.6	13166.7	7646.81	10891.5	10544.7	9550.3	12610.6	13042.1	13063.8	16023.2	14695.9	11253.1	12510.4
ENSBTAG00000002520	CELF1	protein_coding	CUGBP Elav-like family member 1 [Source:VGNC Symbol;Acc:VGNC:27167]	15	77288832	77368002	-1	870.76	1155.97	830.214	1105.61	1231.51	780.488	1098.07	1075.39	1337.82	1119.65	2068.04	1095.93	1371.18	1222.52	1333.31	1507.12	1605.06	1638.7	1361.43	1365.02	1438.74
ENSBTAG00000002606	LGR4	protein_coding	leucine rich repeat containing G protein-coupled receptor 4 [Source:VGNC Symbol;Acc:VGNC:30861]	15	58091974	58197586	-1	2406.25	2409.78	2681.91	2904.1	3092.75	2382.77	2291.71	8756.58	7877.52	11391.8	2920.65	5212.23	4016.79	4973.01	6285.72	6296.38	6203.75	10580.9	7134.4	6023.23	7847.33
ENSBTAG00000002650	ZPR1	protein_coding	ZPR1 zinc finger [Source:VGNC Symbol;Acc:VGNC:37370]	15	27433113	27442029	-1	2156	3124.47	2176.02	3740.85	4350.31	4656.93	3734.12	1241.17	1272.36	1191.09	1540.94	1314.7	2018.86	1740.16	1343.64	1371.57	1389.16	1127.05	1250.65	1429.32	1271.56
ENSBTAG00000002691	ELMOD1	protein_coding	ELMO domain containing 1 [Source:VGNC Symbol;Acc:VGNC:28441]	15	17127771	17197087	1	0	0	0	0	0	0	0	9.92011	3.59421	3.33766	2.76909	10.8453	22.4205	5.27381	0	1.10102	0	0	6.71447	6.42759	0
ENSBTAG00000002887	DDI1	protein_coding	DNA damage inducible 1 homolog 1 [Source:VGNC Symbol;Acc:VGNC:27945]	15	4390043	4392103	-1	0	0	0	0	0	0	0	0	0	0.81406	0	0	0	2.57316	1.019	1.07444	0	1.10917	2.53653	0	0.728128
ENSBTAG00000002907	C2CD3	protein_coding	C2 domain containing 3 centriole elongation regulator [Source:VGNC Symbol;Acc:VGNC:26633]	15	53454343	53580218	-1	726.282	839.194	621.216	633.768	809.025	551.335	718.969	805.415	861.168	809.614	1196.39	850.276	638.629	814.787	1039.04	961.933	914.391	1069.89	804.105	894.752	986.354
ENSBTAG00000002914	GALNT18	protein_coding	polypeptide N-acetylgalactosaminyltransferase 18 [Source:VGNC Symbol;Acc:VGNC:29230]	15	41064176	41420058	1	408.157	337.576	354.255	370.82	150.189	354.421	207.091	4.44183	3.54394	2.64487	49.2722	4.39901	0	2.09019	3.31077	9.46291	48.2418	269.871	11.9043	10.5638	0.788552
ENSBTAG00000002999	ANAPC15	protein_coding	anaphase promoting complex subunit 15 [Source:VGNC Symbol;Acc:VGNC:25882]	15	51742236	51745678	-1	751.855	589.314	558.239	605.087	556.789	737.093	684.564	441.525	374.614	299.841	263.49	380.294	307.352	368.478	358.611	258.974	230.724	331.455	329.314	277.324	348.139
ENSBTAG00000003000	TOMT	protein_coding	transmembrane O-methyltransferase [Source:NCBI gene (formerly Entrezgene);Acc:517795]	15	51736204	51742158	1	46.5103	66.7253	39.5777	34.8497	71.9136	78.7777	58.9942	4.34283	9.25855	5.44685	4.11723	9.3984	4.20983	10.2435	10.4479	16.7916	16.571	16.9678	2.4233	4.11914	13.2255
ENSBTAG00000003001	LAMTOR1	protein_coding	late endosomal/lysosomal adaptor, MAPK and MTOR activator 1 [Source:VGNC Symbol;Acc:VGNC:30779]	15	51720219	51741536	-1	1163.14	901.725	969.231	1005.9	911.535	1163.67	909.007	1519.01	1290.92	1226.35	1686.99	1366.21	1747.53	1354.49	1518.19	1278.42	1194.92	1358.72	1404.21	1371.38	1048.31
ENSBTAG00000003052	PCSK7	protein_coding	proprotein convertase subtilisin/kexin type 7 [Source:VGNC Symbol;Acc:VGNC:32649]	15	27895050	27924398	-1	1476.41	1146.33	1267.09	1168.61	1373.63	1248.65	1361.85	3768.06	2895	2555.04	1801.59	2219.91	2577.02	1984.15	2695.96	2846.43	2369.99	3296.91	2230.06	2253.78	1873.81
ENSBTAG00000003087	DCUN1D5	protein_coding	defective in cullin neddylation 1 domain containing 5 [Source:VGNC Symbol;Acc:VGNC:27938]	15	5477598	5506686	1	328.119	309.909	533.157	303.413	317.919	391.959	381.235	458.123	511.226	591.061	997.922	496.984	601.169	610.605	347.972	441.669	391.931	336.452	406.994	462.296	498.906
ENSBTAG00000003111	ATM	protein_coding	ATM serine/threonine kinase [Source:VGNC Symbol;Acc:VGNC:26268]	15	17843082	18000884	1	617.735	712.684	620.987	583.114	817.142	629.224	668.802	791.732	1026.39	1031.25	1079.12	906.494	371.884	851.131	1046.4	1282.35	913.586	827.339	905.588	815.293	907.061
ENSBTAG00000003126	PEX16	protein_coding	peroxisomal biosis factor 16 [Source:VGNC Symbol;Acc:VGNC:32757]	15	75940787	75947965	-1	1151.35	1077.89	913.923	1226.8	1147.37	1309.8	1402.28	915.256	776.834	832.038	553.785	839.427	1067.46	746.032	1099.84	777.432	1150.82	795.222	1193.21	1058.66	1001.46
ENSBTAG00000003199	SLC35C1	protein_coding	solute carrier family 35 member C1 [Source:VGNC Symbol;Acc:VGNC:34827]	15	75852028	75860286	1	310.564	306.568	316.075	414.633	307.414	372.249	398.492	3196.51	3465.32	3392.9	1712.18	2022.67	3640.66	2778.89	1822.67	1769.03	1056.52	1727.86	1497.24	1748.4	1768.94
ENSBTAG00000003361	METTL15	protein_coding	methyltransferase like 15 [Source:VGNC Symbol;Acc:VGNC:54885]	15	58806394	59021213	1	59.1467	53.0598	52.8213	60.6727	59.6768	67.7662	95.2286	331.075	319.828	319.51	382	297.463	109.595	165.036	269.397	332.695	181.333	238.958	200.605	177.39	152.589
ENSBTAG00000003564	HPX	protein_coding	hemopexin [Source:VGNC Symbol;Acc:VGNC:29949]	15	46606269	46615969	1	267428	192125	271106	226672	210698	162326	166491	98.5701	70.0197	283.474	10.2516	0.745658	5.64222	0.661937	3870.07	45.8408	1125.96	462.639	32.7724	4.99263	2.25437
ENSBTAG00000003565	TRIM3	protein_coding	tripartite motif containing 3 [Source:VGNC Symbol;Acc:VGNC:36326]	15	46574067	46599871	1	1193.24	823.119	982.175	818.774	420.798	757.059	492.823	162.196	209.367	153.016	219.39	30.1619	110.646	63.0454	99.9794	72.261	119.462	78.2407	37.1266	56.5019	50.0182
ENSBTAG00000003566	ARFIP2	protein_coding	ADP ribosylation factor interacting protein 2 [Source:VGNC Symbol;Acc:VGNC:26068]	15	46566777	46571924	1	762.595	449.605	453.024	597.906	589.622	560.751	407.631	987.516	1330.51	922.059	1525.73	890.194	1098.74	864.494	552.397	707.844	589.525	527.615	705.935	597.266	523.699
ENSBTAG00000003624	CNTF	protein_coding	ciliary neurotrophic factor [Source:VGNC Symbol;Acc:VGNC:27534]	15	81931886	81934254	1	1.57389	10.9122	13.1295	6.12399	3.82195	4.74782	15.7187	0	4.71609	0.917882	3.94813	1.68951	1.6528	1.11875	1.14683	1.86752	0	2.50493	1.4735	3.21393	0.821612
ENSBTAG00000003638	ZNF215	protein_coding	zinc finger protein 215 [Source:VGNC Symbol;Acc:VGNC:37228]	15	45754530	45782039	-1	0	6.02985	3.00132	1.6257	1.35001	2.76928	8.12742	2.10701	3.79685	5.41876	1.04367	7.74227	7.95656	12.5132	9.45503	5.12316	8.94427	2.57253	3.30107	4.57747	12.9777
ENSBTAG00000003661		protein_coding		15	17376363	17434720	-1	152.146	120.108	149.511	101.191	91.9535	126.782	128.628	252.708	382.22	287.47	815.469	250.74	206.632	265.427	68.7743	111.107	96.5657	69.377	72.1865	119.256	89.141
ENSBTAG00000003679	PAAF1	protein_coding	proteasomal ATPase associated factor 1 [Source:VGNC Symbol;Acc:VGNC:54890]	15	53344660	53386032	1	707.41	655.161	598.254	657.495	963.827	836.092	785.647	612.54	548.411	658.67	653.677	669.909	596.835	622.426	718.023	553.773	568.301	673.731	665.052	630.232	596.524
ENSBTAG00000003682	DNAJB13	protein_coding	DnaJ heat shock protein family (Hsp40) member B13 [Source:VGNC Symbol;Acc:VGNC:54630]	15	53393973	53406517	1	26.5141	18.0031	6.47416	2.80939	1.6973	15.4998	12.5696	60.9794	65.6809	63.5448	22.6677	65.238	44.912	40.9979	29.53	10.6916	40.0551	33.339	25.328	22.1518	15.3114
ENSBTAG00000003692	UCP2	protein_coding	uncoupling protein 2 [Source:VGNC Symbol;Acc:VGNC:36641]	15	53409782	53416245	-1	7253.79	4132.07	4542.1	5791.57	1977.15	4424.04	2255.99	15308.2	15220.1	18333.9	4702.76	10881.8	8166.73	8544.69	14636	11805.9	8723.77	17331.1	9634.29	9915.07	9289.5
ENSBTAG00000003721	CHST1	protein_coding	carbohydrate sulfotransferase 1 [Source:VGNC Symbol;Acc:VGNC:27337]	15	75701918	75721102	-1	453.536	361.944	381.722	374.196	248.1	226.488	186.651	35.2573	38.2406	46.2614	105.381	42.5494	22.3482	27.2325	27.2639	23.974	35.6302	26.3219	36.7705	25.623	68.8609
ENSBTAG00000003955	MYO7A	protein_coding	myosin VIIA [Source:VGNC Symbol;Acc:VGNC:31830]	15	56532067	56636199	1	408.962	384.078	278.91	381.85	286.191	387.477	220.509	175.721	128.052	96.7268	48.0286	143.377	31.3995	61.7158	102.879	75.7165	34.653	104.431	29.4913	85.9909	28.3275
ENSBTAG00000004034	SESN3	protein_coding	sestrin 3 [Source:VGNC Symbol;Acc:VGNC:34490]	15	15192543	15265198	1	97.0593	128.19	76.7705	79.5335	168.155	106.278	106.629	1601.39	1030.03	2100.45	753.703	3033.23	1637.69	1902.31	2197.87	3126.73	1687.8	1928.01	1626.44	1653.31	1188.48
ENSBTAG00000004046	DTX4	protein_coding	deltex E3 ubiquitin ligase 4 [Source:VGNC Symbol;Acc:VGNC:54867]	15	82295810	82339628	1	218.963	232.033	118.935	167.996	57.8163	122.934	58.879	1520.57	1658.96	1315.1	1957.37	2915.99	1523.52	1624.9	1682.65	1886.47	1272.05	1814.41	1373.72	1445.77	1101.86
ENSBTAG00000004206	LRRC55	protein_coding	leucine rich repeat containing 55 [Source:VGNC Symbol;Acc:VGNC:31022]	15	80382411	80388634	1	2.77472	8.32302	14.216	5.60072	13.587	22.7668	12.595	0	0	0	3.59694	0	0	0	0	0	11.2428	22.1566	0	0	0
ENSBTAG00000004275	DKK3	protein_coding	dickkopf WNT signaling pathway inhibitor 3 [Source:VGNC Symbol;Acc:VGNC:28081]	15	40684936	40735264	1	906.451	411.245	398.185	245.009	256.764	265.813	183.635	88.0092	29.9118	150.465	570.888	47.1901	76.4394	53.4292	12.2226	80.6559	210.743	310.172	3.38138	21.6184	16.7286
ENSBTAG00000004282	AMBRA1	protein_coding	autophagy and beclin 1 regulator 1 [Source:VGNC Symbol;Acc:VGNC:25858]	15	76389709	76562282	-1	1573.98	1385.66	1504.11	1748.82	1582.5	1567.64	1900.5	1118.16	1011.28	1087.21	1288.78	1224.06	1020.71	1050.9	1647.8	1369.13	1866.32	2044.27	1516	1318.63	1237.06
ENSBTAG00000004423	ARHGAP42	protein_coding	Rho GTPase activating protein 42 [Source:VGNC Symbol;Acc:VGNC:26096]	15	8008368	8351448	-1	130.897	151.334	170.637	86.455	250.205	102.251	170.359	710.825	636.599	622.629	948.469	1043	381.1	849.267	985.373	1092.61	854.992	2034.12	622.368	633.938	686.202
ENSBTAG00000004448	CKAP5	protein_coding	cytoskeleton associated protein 5 [Source:VGNC Symbol;Acc:VGNC:27383]	15	76674000	76779196	-1	1137.34	1396.99	1223.38	1039.77	1157.44	1126.79	1059.3	2351.77	2935.28	2439.6	4129.53	2324.48	1916.15	2492.51	1897.67	2383.47	1927.25	1842.11	1740.1	1946.63	2012.47
ENSBTAG00000004456	TECTA	protein_coding	tectorin alpha [Source:VGNC Symbol;Acc:VGNC:35732]	15	31725892	31808633	1	40.1192	22.2538	46.526	22.3819	17.0159	40.1895	14.0352	0	0.90854	0	6.26562	0	1.24976	3.22373	0	0	0	0	0	1.44504	2.90761
ENSBTAG00000004561	PAX6	protein_coding	paired box 6 [Source:VGNC Symbol;Acc:VGNC:32598]	15	62559117	62588024	-1	0	0	7.87238	0	3.70821	0	0	0	1.83708	0	0	0	0	3.50721	3.10021	4.68636	5.05273	8.32993	5.14518	2.35387	14.7655
ENSBTAG00000004580	MS4A1	protein_coding	membrane spanning 4-domains A1 [Source:VGNC Symbol;Acc:VGNC:31681]	15	83282895	83298115	1	111.199	87.5608	110.061	159.925	175.27	242.376	194.899	0	0	0	0	0	0	0	0	0	0	0	0	0	0
ENSBTAG00000004581	MS4A14	protein_coding	membrane spanning 4-domains A14 [Source:VGNC Symbol;Acc:VGNC:31683]	15	83214106	83241947	1	2.7742	2.78118	0	1.4012	1.70193	8.58338	0	0	0	0	0	0	0	0	0	0	0	0	0	0	0
ENSBTAG00000004583	MS4A5	protein_coding	membrane spanning 4-domains A5 [Source:VGNC Symbol;Acc:VGNC:31686]	15	83251866	83278959	1	1.39187	0	1.28216	0	0	0	0	0	0	0	0	0	0	0	0	0	0	0	0	0	0
ENSBTAG00000004594	MMP7	protein_coding	matrix metallopeptidase 7 [Source:VGNC Symbol;Acc:VGNC:31529]	15	6143363	6153606	1	246.772	205.048	102.27	209.206	45.8386	405.173	122.964	57327.5	28057.6	55694.4	34186	77466.7	86796.5	87496.2	22445.7	22318.1	3661.86	9072.09	13725.1	41418.1	19722.6
ENSBTAG00000004639	HARBI1	protein_coding	harbinger transposase derived 1 [Source:VGNC Symbol;Acc:VGNC:29752]	15	76568904	76576725	-1	351.742	352.377	423.049	436.07	428.152	423.153	397.445	364.346	301.732	380.923	252.48	330.494	443.628	409.792	453.201	367.894	337.218	503.651	354.842	339.554	336.401
ENSBTAG00000004672	RDX	protein_coding	radixin [Source:VGNC Symbol;Acc:VGNC:33845]	15	20253376	20359971	-1	4152.36	3816.17	3521.18	3576.76	3880.92	4486.57	4264.52	1870.06	2587.58	1625.57	3845.5	1874.34	2050.5	2299.62	2859.91	2608.09	2323.15	3395.13	1995.32	1908.41	1749
ENSBTAG00000004765	OR51AB4	protein_coding	olfactory receptor family 51 subfamily AB member 4 [Source:VGNC Symbol;Acc:VGNC:101068]	15	49505112	49506068	-1	0	0	0	0	0	0	2.80144	0	1.80907	0	0	0	2.51605	5.78667	0	0	0	3.32885	0	0	0
ENSBTAG00000004771		protein_coding		15	43646969	43647989	1	0	0	0	0	0	0	0	0	0	0	0	0	0	0	0	0	0	0	0	0	0
ENSBTAG00000004861	EIF3F	protein_coding	eukaryotic translation initiation factor 3 subunit F [Source:VGNC Symbol;Acc:VGNC:28396]	15	44532578	44541089	-1	4539.55	3755.09	4459.19	4237.92	4130.92	4241.37	4365.38	4729.53	6169.9	5792.56	7650.4	4994.16	4515.48	4695.82	3886.17	4566.42	5290.72	4349.59	3938.87	3355.58	3383.41
ENSBTAG00000004862	TUB	protein_coding	TUB bipartite transcription factor [Source:VGNC Symbol;Acc:VGNC:36503]	15	44436017	44522390	-1	47.1537	58.3117	24.5731	26.6134	105.872	45.3739	64.4214	2.72319	2.71926	6.50918	35.0191	8.99194	8.15121	7.08178	5.09434	5.37744	26.772	13.2993	7.59438	6.48526	2.91058
ENSBTAG00000004863	RIC3	protein_coding	RIC3 acetylcholine receptor chaperone [Source:VGNC Symbol;Acc:VGNC:33960]	15	44368098	44433237	1	340.636	414.993	366.371	388.865	365.504	371.68	376.843	43.0201	15.0792	54.4888	51.135	94.2622	37.007	60.1961	34.0607	46.2322	127.397	164.171	139.922	131.232	140.902
ENSBTAG00000004901	PIK3C2A	protein_coding	phosphatidylinositol-4-phosphate 3-kinase catalytic subunit type 2 alpha [Source:VGNC Symbol;Acc:VGNC:106866]	15	35295780	35403046	1	358.32	422.726	381.216	337.109	610.752	301.262	317.119	1513.03	1681.13	1973.04	2558.49	1502.14	1697.99	1574.68	1633.86	2187.59	1650.37	1817.37	1679.42	1854.75	1872.36
ENSBTAG00000004949	FDXACB1	protein_coding	ferredoxin-fold anticodon binding domain containing 1 [Source:VGNC Symbol;Acc:VGNC:28941]	15	22222472	22228155	-1	133.604	82.914	96.7339	115.36	129.981	108.272	120.512	81.4926	75.2508	127.158	111.929	137.444	145.02	170.628	136.022	121.485	133.022	60.5085	152.28	182.082	138.01
ENSBTAG00000004951	CFAP68	protein_coding	cilia and flagella associated protein 68 [Source:VGNC Symbol;Acc:VGNC:106654]	15	22228117	22232768	1	5.66219	20.3905	9.17242	17.0038	23.4862	11.2023	25.2291	23.0497	22.3556	13.1853	18.2589	12.7583	26.5463	15.1797	21.1847	16.675	25.6899	25.5503	14.9747	28.8315	16.6636
ENSBTAG00000005034	CAPN5	protein_coding	calpain 5 [Source:VGNC Symbol;Acc:VGNC:26748]	15	56472886	56530219	1	2627.02	2445.85	2102.82	2390.04	2649.52	3213.18	3373.02	9407.67	9287.61	9137.74	3878.16	8434.91	6689.14	6735.1	7744.9	8064.02	5776.93	10588.9	7382.97	8787.1	8085.67
ENSBTAG00000005138	BCL9L	protein_coding	BCL9 like [Source:VGNC Symbol;Acc:VGNC:58093]	15	29495311	29537895	-1	1859.38	2141.77	1221.66	2675.41	2821.93	2324.22	2896.92	1545.63	1457.67	1479.49	1510.73	1858.25	2536.6	1638.09	2118.65	1827.44	2209.73	2728.27	2113.09	1940.21	1668.31
ENSBTAG00000005156	PIH1D2	protein_coding	PIH1 domain containing 2 [Source:VGNC Symbol;Acc:VGNC:32884]	15	22370256	22382689	-1	21.5804	13.8995	17.6962	21.7459	18.5776	35.0234	10.9092	55.6347	77.1525	60.8641	62.6236	103.345	68.6758	88.0092	76.4916	53.3809	75.3045	80.1611	73.9092	45.648	60.5656
ENSBTAG00000005193	CRTAM	protein_coding	cytotoxic and regulatory T cell molecule [Source:VGNC Symbol;Acc:VGNC:27726]	15	33457290	33486122	1	70.85	60.2725	66.0084	89.8429	88.8837	84.3441	100.885	0	0	0	0	0	0	0	0	0	0	0	0	0	0
ENSBTAG00000005215	IL10RA	protein_coding	interleukin 10 receptor subunit alpha [Source:VGNC Symbol;Acc:VGNC:30107]	15	28659624	28673829	1	841.231	603.909	905.287	784.62	428.323	837.568	519.619	5.44774	50.6726	57.7677	59.3797	1.49846	50.8617	53.3688	0	50.4761	95.1841	123.051	1.69019	49.6256	93.8781
ENSBTAG00000005218	PDE3B	protein_coding	phosphodiesterase 3B [Source:VGNC Symbol;Acc:VGNC:32675]	15	37934625	38095622	-1	1457.67	2464.74	1494.06	1425.79	3206.36	2452.94	2153.19	708.208	498.293	611.432	284.029	810.308	151.99	480.643	830.154	1041.02	921.071	1392.75	1625.97	878.332	934.202
ENSBTAG00000005228	CNGA4	protein_coding	cyclic nucleotide gated channel subunit alpha 4 [Source:VGNC Symbol;Acc:VGNC:27500]	15	46791967	46796810	-1	0	0	0	0	0	0	0	0	0	0	0	0	1.23014	0	0	0.546773	0	0	0	0	0
ENSBTAG00000005236	CCKBR	protein_coding	cholecystokinin B receptor [Source:VGNC Symbol;Acc:VGNC:26942]	15	46765416	46776249	-1	0	1.1685	0	3.00852	0	0	0	12.2204	14.476	2.05355	0.75635	10.0859	112.444	57.9169	17.9971	5.42486	9.32946	14.2806	3.61473	6.05631	7.95873
ENSBTAG00000005251		protein_coding		15	47865059	47885040	-1	90.1422	168.118	143.545	134.457	71.4266	192.828	79.9041	39.9369	81.5639	9.76285	4.49144	17.9821	18.81	31.5414	29.5439	17.2051	0	26.5964	14.3731	15.85	14.5517
ENSBTAG00000005259	UCP3	protein_coding	uncoupling protein 3 [Source:VGNC Symbol;Acc:VGNC:36642]	15	53440626	53451099	-1	0	0	0	1.40068	0	0	0	4.53795	9.8994	4.87641	0	0	0.629611	0	5.08208	0	0	4.43264	0.842972	0	0.727212
ENSBTAG00000005278	WEE1	protein_coding	WEE1 G2 checkpoint kinase [Source:VGNC Symbol;Acc:VGNC:36930]	15	43077354	43091405	-1	647.454	723.993	1188.52	1086.12	820.17	973.545	709.115	1360.83	2012.07	2137.39	1101.25	1565.33	2141.82	2175.52	1397.63	1735.43	1492.28	1532.4	1071.31	1799.36	2134.34
ENSBTAG00000005308	ANGPTL5	protein_coding	angiopoietin like 5 [Source:VGNC Symbol;Acc:VGNC:50062]	15	6889293	6906335	1	10.2253	20.3623	10.862	14.721	1.78178	19.3073	1.46703	0	0	0	0	0	0	0	0	1.12385	6.62175	0	0	0	0
ENSBTAG00000005338	EIF3M	protein_coding	eukaryotic translation initiation factor 3 subunit M [Source:VGNC Symbol;Acc:VGNC:28403]	15	63298889	63316382	1	4511.27	3504.92	4186.7	3636.63	4288.01	4628.39	4785.67	5755.56	5029.44	6089.94	6638.19	4163.7	3472.21	4787.4	3954.24	4088.61	3213.07	2970.38	2957.22	2750.55	3253
ENSBTAG00000005340	SERGEF	protein_coding	secretion regulating guanine nucleotide exchange factor [Source:VGNC Symbol;Acc:VGNC:50043]	15	34481913	34730053	1	207.757	181.572	178.273	155.004	135.013	111.533	129.191	118.532	156.465	141.296	338.619	167.682	23.6042	99.0404	142.465	137.283	138.248	89.4073	142.955	62.0637	43.0193
ENSBTAG00000005343	TPH1	protein_coding	tryptophan hydroxylase 1 [Source:VGNC Symbol;Acc:VGNC:36249]	15	34443813	34478384	1	466.094	390.56	543.313	528.183	1704.61	695.909	945.164	0.907931	0.90661	2.44148	0	4.49695	0	1.9318	100.89	48.4072	215.256	131.914	11.8406	1.44147	9.46148
ENSBTAG00000005349	RPL27A	protein_coding	ribosomal protein L27a [Source:NCBI gene (formerly Entrezgene);Acc:404190]	15	43878195	43882636	-1	11239.2	9765.13	11414.9	10505.4	10207.7	10793.3	10503.5	8070.64	10983.1	10728.6	11763	9957.04	8447.12	8772.51	7266.31	8826.82	9592.39	7018.8	7005.61	6015.38	6294.03
ENSBTAG00000005356	DENND2B	protein_coding	DENN domain containing 2B [Source:VGNC Symbol;Acc:VGNC:35336]	15	43790699	43870869	1	3306.21	2509.05	3038.03	2377.58	2316.78	2714	2599.2	5542.76	4454.84	5597.98	5117.23	7632.21	5850.93	6307.73	5898.95	5292.82	6278.37	7372.35	6743.99	6445.85	6119.44
ENSBTAG00000005357	VPS11	protein_coding	VPS11 core subunit of CORVET and HOPS complexes [Source:VGNC Symbol;Acc:VGNC:36809]	15	29644232	29663611	1	1506.08	1254.99	1361.43	1628.04	1394.1	1446.71	1502.21	1895.05	1854.38	1771.15	1752.37	1589.36	1602.68	1500.8	1898.66	1517.84	1736.93	1789.56	1588.98	1447.33	1445.27
ENSBTAG00000005364	HMBS	protein_coding	hydroxymethylbilane synthase [Source:VGNC Symbol;Acc:VGNC:29870]	15	29666754	29674817	1	854.346	780.124	780.288	884.873	1484.78	1405.66	1292.87	1282	1150.14	1234.2	1153.94	1013.51	1044.82	1119.44	1440.93	1028.15	1045.06	1247.55	1289.78	952.096	1077.19
ENSBTAG00000005371	DPAGT1	protein_coding	dolichyl-phosphate N-acetylglucosaminephosphotransferase 1 [Source:VGNC Symbol;Acc:VGNC:28174]	15	29676416	29681836	-1	1210.08	1081.67	984.107	1166.94	1460.19	1481.06	1531.14	1266.41	1175.87	1229.3	1784.1	1244.42	1503.79	1265.1	1398.4	1422.35	1479.09	1457.54	1578.75	1437.61	1290.13
ENSBTAG00000005392	KBTBD3	protein_coding	kelch repeat and BTB domain containing 3 [Source:VGNC Symbol;Acc:VGNC:30416]	15	1594576	1670356	1	38.8238	27.7815	31.0303	25.2058	42.5061	27.1303	42.0446	64.4309	72.482	71.5795	51.1946	95.8844	89.6471	85.5909	127.317	140.831	88.1394	97.5011	115.804	126.045	128.029
ENSBTAG00000005424	KCNC1	protein_coding	potassium voltage-gated channel subfamily C member 1 [Source:VGNC Symbol;Acc:VGNC:30432]	15	34734865	34779954	-1	4.15212	1.38789	6.45613	0	5.09568	0	2.8007	0.906147	0	0	2.68871	0	0	0	0	0	0.862428	0	0	0	0
ENSBTAG00000005609		lncRNA		15	47763902	47772017	-1	16.6935	13.8746	10.3534	9.8193	6.79726	2.83873	9.797	0.908975	0	0.814223	0	3.7483	0.629725	1.92697	0	1.07255	11.277	0	0	1.43553	2.91369
ENSBTAG00000005620	RPS3	protein_coding	ribosomal protein S3 [Source:VGNC Symbol;Acc:VGNC:34138]	15	54593352	54599019	1	19246.7	16827	18893.9	18295.4	18019.5	17249.7	21152.7	15421.2	22776.4	20613.5	31212.6	17285.5	16436.9	16054.9	13121.1	14736.9	15117.3	11616.3	10518.8	9797.48	9877.73
ENSBTAG00000005627	PAFAH1B2	protein_coding	platelet activating factor acetylhydrolase 1b catalytic subunit 2 [Source:VGNC Symbol;Acc:VGNC:32550]	15	27831621	27860109	1	917.343	722.012	812.128	909.208	710.53	572.946	467.869	1378.12	1389.39	1433.53	2072.09	1513.4	1760.05	1640.62	1644.88	1850.87	1308.81	1787.91	1159.54	1399.34	1292.35
ENSBTAG00000005671	UBQLNL	protein_coding	ubiquilin like [Source:VGNC Symbol;Acc:VGNC:36615]	15	48052496	48054808	1	1.38147	0	0	0	0	0	0	0	0	0	0	0	0	0	0	0	0	0	0	0	0
ENSBTAG00000005710	NCAM1	protein_coding	neural cell adhesion molecule 1 [Source:VGNC Symbol;Acc:VGNC:31898]	15	23472469	23834645	1	103.143	103.897	57.5825	27.0393	9.16332	19.2517	17.7647	0	0.813199	1.45735	29.1488	0	0.811402	0	2.75398	0.964582	15.6588	10.9146	0	1.29321	0
ENSBTAG00000005843	REXO2	protein_coding	RNA exonuclease 2 [Source:VGNC Symbol;Acc:VGNC:33884]	15	24957643	24968454	1	811.505	765.493	612.581	636.605	548.092	713.074	548.604	2261.72	2168.94	1262.21	2338.81	1291.44	1989.4	1735.52	1750.35	1947.57	970.207	1826.64	1141.25	1289.09	1285.12
ENSBTAG00000005913	PATL1	protein_coding	PAT1 homolog 1, processing body mRNA decay factor [Source:VGNC Symbol;Acc:VGNC:32593]	15	82824636	82859455	-1	3776.33	4002.85	3139.81	3535.43	3226.73	2797.26	3116.39	2231.33	2592.79	2123.52	3336.9	2600.95	2837.24	2537.1	3191.23	3176.83	3322.35	3121.47	3004.09	3589.14	3402.14
ENSBTAG00000005923	ABTB2	protein_coding	ankyrin repeat and BTB domain containing 2 [Source:VGNC Symbol;Acc:VGNC:25516]	15	64746928	64932961	-1	1029.5	1421.76	1060.74	1742.11	1328.1	1216.34	1203.24	1033.05	901.112	906.157	364.501	713.747	936.312	796.657	1166.96	910.102	1018.47	1091.23	1006.4	1419.67	1213.15
ENSBTAG00000005945	NXPE4	protein_coding	neurexophilin and PC-esterase domain family, member 4 [Source:NCBI gene (formerly Entrezgene);Acc:515648]	15	25083298	25098197	-1	28.9217	45.9506	47.6051	34.7499	26.4588	41.5614	16.7413	7.56393	14.143	7.63981	36.4883	11.7045	7.84358	14.0679	10.608	12.3085	18.9171	20.3928	12.3236	15.7387	20.462
ENSBTAG00000006060	DCDC1	protein_coding	doublecortin domain containing 1 [Source:VGNC Symbol;Acc:VGNC:108127]	15	61674623	62144875	-1	17.6842	20.3671	10.0665	15.9834	25.7791	7.05487	16.9363	14.0706	11.9717	30.6041	12.3295	13.1775	0.84715	7.30194	7.50523	29.8811	15.7842	5.08574	11.5195	5.10591	5.24975
ENSBTAG00000006143	CREB3L1	protein_coding	cAMP responsive element binding protein 3 like 1 [Source:VGNC Symbol;Acc:VGNC:27694]	15	76282955	76319948	1	832.315	659.67	1026.69	927.218	374.008	768.92	588.481	5320.74	6538.28	6171.98	8589.36	8815.27	5408.57	4823.06	3018.88	3085.25	4487.16	4227.79	6645.91	3618.71	2945.87
ENSBTAG00000006176	GRIA4	protein_coding	glutamate ionotropic receptor AMPA type subunit 4 [Source:VGNC Symbol;Acc:VGNC:59335]	15	1818306	2497265	-1	126.018	61.5154	55.0418	0	0	1.1847	0	0	0	0	2.01344	0	0	0	0	0	1.42739	0	0	0	2.05971
ENSBTAG00000006282	POU2AF1	protein_coding	POU class 2 homeobox associating factor 1 [Source:VGNC Symbol;Acc:VGNC:33173]	15	21635824	21642141	-1	83.2057	58.3373	27.1524	64.4193	32.3034	58.5271	91.0897	15.4281	5.43531	60.1939	7.18672	23.9717	23.827	9.65213	3.05558	5.37456	1.72852	4.43216	1.69052	0.720131	5.09232
ENSBTAG00000006322	DENND5A	protein_coding	DENN domain containing 5A [Source:VGNC Symbol;Acc:VGNC:54864]	15	43374949	43469311	1	3127.46	3176.55	2863.53	2499.96	2140.05	2004.55	1960.63	1171.26	902.513	1402.23	1414.54	1541.03	2255.07	1839.85	1392.51	1574.96	1695.19	1679.23	1624.53	1678.69	1918.51
ENSBTAG00000006345	ART1	protein_coding	ADP-ribosyltransferase 1 [Source:NCBI gene (formerly Entrezgene);Acc:539042]	15	51352000	51376520	-1	15.2629	13.8862	2.58628	1.4008	5.09977	5.70334	12.6086	37.2185	41.6454	18.7115	11.688	8.99018	11.9228	6.43219	14.2591	23.6368	11.2428	12.1916	5.91622	5.75708	2.18286
ENSBTAG00000006443	PRDM11	protein_coding	PR/SET domain 11 [Source:VGNC Symbol;Acc:VGNC:54473]	15	75195813	75285722	1	431.303	341.514	376.224	367.719	325.925	297.09	341.242	129.788	99.8112	83.3759	66.8931	158.184	60.6606	82.4121	161.354	128.607	123.79	95.4607	192.484	75.6469	121.702
ENSBTAG00000006452	CD3D	protein_coding	CD3 delta subunit of T-cell receptor complex [Source:VGNC Symbol;Acc:VGNC:27028]	15	29016437	29024370	-1	3325.49	5813.99	5008.89	4717.07	375.176	3256.15	2596.13	1249.22	458.04	713.762	72.1499	234.269	1038.22	288.626	283.326	668.688	239.651	925.746	413.595	858.814	676.747
ENSBTAG00000006493	CLP1	protein_coding	cleavage factor polyribonucleotide kinase subunit 1 [Source:VGNC Symbol;Acc:VGNC:27457]	15	80895140	80903787	1	651.793	582.777	750.297	689.731	599.815	613.918	807.653	374.275	338.912	369.493	413.652	422.647	555.338	436.246	549.96	419.516	532.889	414.827	477.381	522.86	516.909
ENSBTAG00000006556	COPB1	protein_coding	COPI coat complex subunit beta 1 [Source:VGNC Symbol;Acc:VGNC:27593]	15	38233100	38267812	1	2943.18	3081.71	2931.4	3835.44	4196.38	4514.49	3894.86	6218.31	6577.87	7022.6	9273.23	5876.22	6215.3	6263.68	5525.38	6284.42	5349.38	6705.53	5485.3	4698.98	5150.59
ENSBTAG00000006564	PSMA1	protein_coding	proteasome 20S subunit alpha 1 [Source:VGNC Symbol;Acc:VGNC:97304]	15	38213885	38226755	1	1378.37	1269.29	1483.45	1267.66	1925.4	1860.63	1723.23	3085.4	3728.27	3234.9	5186.54	2936.62	3263.87	3321.3	2219.96	2636.21	1617.15	2294.58	2116.25	2308.13	2240.28
ENSBTAG00000006579	P4HA3	protein_coding	prolyl 4-hydroxylase subunit alpha 3 [Source:VGNC Symbol;Acc:VGNC:32537]	15	53640264	53682107	-1	94.2627	134.259	113.732	73.9725	58.1991	87.66	92.017	15.9602	11.1641	16.8577	55.9255	12.2693	15.6665	22.944	28.4741	60.1892	150.423	312.62	26.5169	43.8696	20.765
ENSBTAG00000006581	CCDC82	protein_coding	coiled-coil domain containing 82 [Source:VGNC Symbol;Acc:VGNC:26920]	15	13851990	13885423	1	762.533	603.846	765.082	834.839	395.193	486.025	450.405	378.197	323.947	373.093	398.079	440.835	471.065	453.55	430.419	385.89	436.56	482.247	382.588	482.51	530.977
ENSBTAG00000006610	XRRA1	protein_coding	X-ray radiation resistance associated 1 [Source:VGNC Symbol;Acc:VGNC:37010]	15	54150612	54223182	-1	210.833	190.489	198.167	186.82	194.485	218.157	217.84	240.578	151.986	96.882	116.227	129.337	64.9025	188.355	170.911	140.13	119.636	105.42	174.178	108.162	197.157
ENSBTAG00000006644	SPCS2	protein_coding	signal peptidase complex subunit 2 [Source:VGNC Symbol;Acc:VGNC:35197]	15	54223306	54247176	1	3552.16	2933.62	3094.87	3651.89	4191.03	4936.11	3690.98	4018.52	4082.49	4119.73	4872.05	3235.44	3404.89	3592.06	3298.65	3908.28	3019.04	3895.68	3335.26	2978.45	3190.45
ENSBTAG00000006690	ARCN1	protein_coding	archain 1 [Source:VGNC Symbol;Acc:VGNC:26057]	15	29227676	29257547	1	2724.01	2781.39	2618.56	3681.98	3760.79	3703.42	3028.02	4287.36	4724.62	4546.41	7140.06	3761.84	4084.6	4184.94	3561.19	4130.05	4502.63	5666.75	4286.53	3787.95	3666.97
ENSBTAG00000006755	C15H11orf58	protein_coding	chromosome 15 C11orf58 homolog [Source:VGNC Symbol;Acc:VGNC:52632]	15	35689576	35716099	-1	3004.85	2793.47	3265.7	3339.64	2552.11	2884.92	2479.04	2884.34	3217.53	3083.4	4069.69	2843.01	3712.4	3577.69	2745.65	2891.61	2239.91	2960	2733.98	2885.75	2873.5
ENSBTAG00000006815		protein_coding		15	47662256	47663221	-1	0	1.38256	0	0	0	0	5.57737	0	0	0	0.904688	0	0.631168	2.55832	0	0	0.868895	0	0	2.85421	2.91093
ENSBTAG00000006817	CBL	protein_coding	Cbl proto-onco [Source:VGNC Symbol;Acc:VGNC:26808]	15	29785215	29879435	1	12.7288	193.731	9.24037	17.1509	71.2535	15.625	24.3484	206.603	330.921	253.678	563.181	267.009	357.775	329.381	362.063	418.182	375.676	395.521	218.603	257.961	275.018
ENSBTAG00000006835	MCAM	protein_coding	melanoma cell adhesion molecule [Source:NCBI gene (formerly Entrezgene);Acc:281301]	15	29886835	29894588	-1	2920.76	1016.92	991.619	1278.34	229.548	1045.78	336.403	11.7959	20.8442	30.0941	225.353	9.73787	25.694	30.8955	2.03708	2.15055	55.2867	130.725	1.69064	2.16144	2.90948
ENSBTAG00000006951	LMO2	protein_coding	LIM domain only 2 [Source:VGNC Symbol;Acc:VGNC:30934]	15	64472395	64485313	-1	1525.73	1281.09	1558.44	1850.29	821.045	1306.93	1085.71	5952.66	5180.1	4641.71	3551.1	3518.14	1897.36	2569.45	3367.69	4068.35	2795.32	6586.54	3477.79	4159.6	3441.51
ENSBTAG00000006974	PLEKHA7	protein_coding	pleckstrin homology domain containing A7 [Source:VGNC Symbol;Acc:VGNC:33008]	15	35447674	35675929	1	840.345	1371.6	1141.18	1296.57	1296.44	1005.73	1294.01	2168.27	1876.02	1774.3	1088.08	1878.18	1167.14	1375.51	2536.03	2787.37	2843.3	2865.07	2635.43	1989.47	2139.96
ENSBTAG00000007129	IRAG1	protein_coding	inositol 1,4,5-triphosphate receptor associated 1 [Source:VGNC Symbol;Acc:VGNC:112644]	15	41972370	42098627	1	3268.35	1765.59	1194.42	622.874	452.281	454.616	349.681	39.2984	47.6663	49.1705	305.515	32.0143	46.2617	51.0685	53.0927	122.43	546.134	468.442	48.498	45.1789	35.6254
ENSBTAG00000007148	F2	protein_coding	coagulation factor II, thrombin [Source:VGNC Symbol;Acc:VGNC:28682]	15	76656865	76671232	1	135944	126746	172125	202537	135065	136184	138673	66.2846	18.0954	33.36	37.7934	2.24775	2.51209	0.642954	949.227	31.1422	979.665	165.186	10.9861	2.15737	2.18332
ENSBTAG00000007192	SIDT2	protein_coding	SID1 transmembrane family member 2 [Source:VGNC Symbol;Acc:VGNC:34615]	15	27871663	27887595	1	1097.75	867.093	758.206	937.937	706.644	828.327	922.299	1717.37	1690.59	1635.15	874.086	1107.83	1952.5	1383.52	1259.91	1038.26	1198.51	1480.03	1102.6	1227.49	1078.99
ENSBTAG00000007196	TAGLN	protein_coding	transgelin [Source:VGNC Symbol;Acc:VGNC:35585]	15	27889685	27895258	1	24745.5	9303.15	8360.61	4030.34	4279.16	4284.53	2625.49	21.8521	27.8832	38.3014	75.3229	40.5032	98.1299	41.6326	1.01845	17.103	45.3134	32.2408	0.844354	2.85721	0
ENSBTAG00000007324	LRRC4C	protein_coding	leucine rich repeat containing 4C [Source:VGNC Symbol;Acc:VGNC:31020]	15	70398086	70809802	-1	35.7084	49.409	45.949	46.771	95.2149	65.243	50.5905	40.192	22.9416	39.4251	24.575	20.6227	19.3573	15.2874	28.7504	15.9266	49.9368	11.4212	45.8027	17.8255	34.4634
ENSBTAG00000007332	ATP5MG	protein_coding	ATP synthase membrane subunit g [Source:VGNC Symbol;Acc:VGNC:103018]	15	29084572	29104490	1	2459.97	2374.63	2439	2473.66	1786.45	1716.1	1555.46	2772.42	2884.46	2874.54	2999.15	1564.07	1767.15	1214.95	2191.69	2192.58	2050.48	2496.62	1143.5	1106.35	1038.7
ENSBTAG00000007740	MDK	protein_coding	midkine [Source:VGNC Symbol;Acc:VGNC:49556]	15	76374876	76377895	1	213.104	153.704	232.848	289.43	59.3851	153.872	111.729	36.3609	50.4181	57.786	53.3631	49.448	83.9301	89.0603	57.4793	33.1562	61.6923	42.1769	33.7558	57.4478	66.2759
ENSBTAG00000007913	CWC15	protein_coding	CWC15 spliceosome associated protein homolog [Source:VGNC Symbol;Acc:VGNC:54863]	15	15447244	15456327	1	1969.77	1754.88	1923.98	1808.96	1761.95	1872.51	1637.13	1419.61	1373.49	1365.29	1511.66	1338.43	1518.72	1335.31	1269.81	1295.11	1061.91	1324.47	1170.23	1246.72	1287.47
ENSBTAG00000007944	OR5I1	protein_coding	olfactory receptor family 5 subfamily I member 1 [Source:VGNC Symbol;Acc:VGNC:101573]	15	78548610	78549554	-1	0	0	0	0	0	0	0	0	0	0	0	0	0	0	0	0	0	0	0	0	0
ENSBTAG00000007971	OR6Q1	protein_coding	olfactory receptor family 6 subfamily Q member 1 [Source:VGNC Symbol;Acc:VGNC:101793]	15	81198021	81198974	1	0	0	1.29219	0	0	0	0	0	0	2.43915	0	0	0	0	0	1.06348	2.61466	2.21968	1.68296	0	0.727916
ENSBTAG00000008075	TRAPPC4	protein_coding	trafficking protein particle complex subunit 4 [Source:VGNC Symbol;Acc:VGNC:36290]	15	29590521	29594196	1	1406.23	1491.46	1558.87	1701.16	1814.08	1979.58	1826.9	1053.2	925.054	1026.1	993.638	1050.13	1296.88	1208.34	1385.49	1092.09	1025.32	1315.98	1122.25	1282.59	1161.66
ENSBTAG00000008077	SLC37A4	protein_coding	solute carrier family 37 member 4 [Source:VGNC Symbol;Acc:VGNC:34845]	15	29594433	29599909	-1	9795.01	9562.88	8247.52	11510.5	8857.98	8548.43	8377.15	639.657	515.48	563.706	292.867	485.412	484.222	436.354	2214.31	639.449	1135.49	852.998	1247.03	695.36	712.837
ENSBTAG00000008134	BDNF	protein_coding	brain derived neurotrophic factor [Source:VGNC Symbol;Acc:VGNC:26461]	15	58382614	58446731	-1	105.676	98.601	19.6862	3.55487	122.88	5.41737	5.32888	47.2245	51.6342	54.9943	2.11371	49.3195	21.9017	8.15441	21.9615	32.6863	15.3711	19.2803	79.3196	4.14869	3.69269
ENSBTAG00000008219	RBM7	protein_coding	RNA binding motif protein 7 [Source:VGNC Symbol;Acc:VGNC:112649]	15	24920485	24927872	1	884.863	731.407	840.76	815.717	625.381	847.792	602.041	980.901	907.835	842.252	927.607	838.487	1165.9	1098.37	873.841	1014.32	742.17	1011.34	932.029	896.123	906.259
ENSBTAG00000008220	C15H11orf71	protein_coding	chromosome 15 C11orf71 homolog [Source:VGNC Symbol;Acc:VGNC:54858]	15	24915369	24920803	-1	712.547	534.912	658.863	386.26	436.255	468.238	576.973	258.459	220.557	236.294	123.64	169.8	255.049	200.934	275.99	138.538	202.128	153.888	195.169	151.905	244.065
ENSBTAG00000008227	LIPT2	protein_coding	lipoyl(octanoyl) transferase 2 [Source:VGNC Symbol;Acc:VGNC:54633]	15	53838026	53882609	-1	44.5438	45.7546	63.4106	77.1645	39.0644	25.4946	29.369	162.729	112.773	153.881	65.9449	218.124	122.917	264.398	259.687	361.079	114.597	546.121	215.39	144.074	161.719
ENSBTAG00000008236	OR51E2	protein_coding	olfactory receptor family 51 subfamily E member 2 [Source:VGNC Symbol;Acc:VGNC:101075]	15	50318301	50319263	1	0	0	0	0	0	0	0	0	0	0	0	0	0	0	0	0	0	0	0	0	0
ENSBTAG00000008310	TMEM9B	protein_coding	TMEM9 domain family member B [Source:VGNC Symbol;Acc:VGNC:36131]	15	43624932	43644235	1	1608.6	1550.88	1845.43	1710.61	1419.33	1822.58	1473.59	2081.78	2030.96	2068.17	1612.71	1807.11	2209.09	2129.27	1838.38	2149.36	1770.9	2663.67	1709.7	1879.04	1937.12
ENSBTAG00000008342	TMPRSS13	protein_coding	transmembrane serine protease 13 [Source:VGNC Symbol;Acc:VGNC:106988]	15	28569217	28601782	-1	20.7	21.2602	16.2501	9.99991	0	5.65454	10.0102	0	0	0	0	0	0	0	0	0	1.70928	0	0	0	0
ENSBTAG00000008347	MRPL48	protein_coding	mitochondrial ribosomal protein L48 [Source:VGNC Symbol;Acc:VGNC:31643]	15	53263852	53333966	1	288.81	247.713	189.726	244.337	436.437	370.432	296.166	218.389	294.883	244.34	426.285	232.141	76.2901	207.052	162.892	168.846	132.697	177.727	142.735	110.921	144.455
ENSBTAG00000008379		pseudogene		15	78074591	78075495	-1	36.4314	35.938	11.6652	33.7791	16.9532	36.3298	33.4463	21.8765	23.2906	5.70882	21.8964	14.256	11.4521	9.58026	10.1806	13.8496	4.37528	16.7028	6.74932	9.95312	13.8732
ENSBTAG00000008419	PDE2A	protein_coding	phosphodiesterase 2A [Source:VGNC Symbol;Acc:VGNC:32674]	15	52131846	52228534	-1	4930.81	3733.35	4083.42	3594.17	2008.93	2705.28	2332.04	38.6007	17.7882	19.3618	135.549	12.4136	0	0	6.75467	27.5293	35.9147	75.6265	33.1662	0	10.069
ENSBTAG00000008429	LRP4	protein_coding	LDL receptor related protein 4 [Source:VGNC Symbol;Acc:VGNC:30992]	15	76789248	76840836	-1	795.293	1175.27	657.893	639.006	1467.19	647.794	1182.81	661.013	419.278	1435.86	213.491	483.62	409.54	593.536	1000.41	877.11	1312.93	591.056	860.971	494.361	763.925
ENSBTAG00000008432	NUP98	protein_coding	nucleoporin 98 and 96 [Source:VGNC Symbol;Acc:VGNC:32367]	15	51264869	51351803	1	2751.73	3201.44	3000.41	3202.62	4575.18	3322.91	3975.09	3537.26	4417.84	3997.96	6855.63	4019.96	3589.11	4032.31	4210.7	4699.24	4208.77	3913.08	3730.03	3800.91	4156.75
ENSBTAG00000008433	PGAP2	protein_coding	post-GPI attachment to proteins 2 [Source:VGNC Symbol;Acc:VGNC:32782]	15	51243181	51264731	-1	1171.6	1012.38	1197.49	1259.59	1112.94	947.981	1092.1	1374.36	1291.01	1313.88	1695.24	1817.14	2148.47	1952.73	1174.1	1424.91	1307.15	1116.28	1369.76	1340.43	1303.95
ENSBTAG00000008465	ACCS	protein_coding	1-aminocyclopropane-1-carboxylate synthase homolog (inactive) [Source:VGNC Symbol;Acc:VGNC:112639]	15	74177644	74196856	1	544.54	441.19	408.469	344.639	442.495	554.941	539.044	200.2	131.251	109.219	75.8751	218.655	221.601	183.316	195.708	175.338	208	186.798	257.341	195.393	139.554
ENSBTAG00000008564		protein_coding		15	24807616	24813539	1	6326.29	6497.08	8732.73	3555.37	9485.37	9296.26	5076.84	49.9292	45.2627	46.3729	36.8667	25.4725	51.4623	46.9522	24.4441	33.304	39.7863	36.5764	46.4838	74.8343	79.313
ENSBTAG00000008613	TCP11L1	protein_coding	t-complex 11 like 1 [Source:VGNC Symbol;Acc:VGNC:35703]	15	63685612	63720340	1	609.792	736.577	580.037	416.608	821.609	569.638	687.683	417.198	360.483	569.968	479.612	525.253	466.096	426.385	754.256	679.545	725.195	586.049	597.913	643.234	552.047
ENSBTAG00000008617	CSTF3	protein_coding	cleavage stimulation factor subunit 3 [Source:VGNC Symbol;Acc:VGNC:27783]	15	63722285	63789974	-1	985.401	764.905	840.449	685.892	903.729	1199.49	1195.06	1253.24	1138.34	1201.32	1498.27	1240.11	1187.41	1352.84	1250.65	751.309	1266.34	929.052	1153.2	1243.71	1101.22
ENSBTAG00000008661	C15H11orf52	protein_coding	chromosome 15 C11orf52 homolog [Source:VGNC Symbol;Acc:VGNC:52631]	15	22251187	22258360	1	237.294	197.43	329.312	202.246	392.587	530.865	722.195	1271.36	1009.54	1272.43	548.925	951.014	797.742	914.471	1074.63	791.877	1069.96	1028.41	1105.5	781.982	1055.64
ENSBTAG00000008665	DIXDC1	protein_coding	DIX domain containing 1 [Source:VGNC Symbol;Acc:VGNC:28077]	15	22258828	22337796	1	252.549	279.906	159.163	175.318	152.18	142.024	164.766	139.836	152.308	184.064	436.627	235.502	202.397	254.13	79.468	104.036	147.976	185.84	126.47	163.619	128.379
ENSBTAG00000008709	POGLUT3	protein_coding	protein O-glucosyltransferase 3 [Source:VGNC Symbol;Acc:VGNC:30518]	15	18148363	18195542	-1	462.85	434.426	493.13	490.124	426.85	363.536	412.422	1217.53	1154.93	1484.45	696.252	1476.39	978.474	1468.06	1604.83	1479.09	1135.84	1712.48	1528.79	1116.6	1443.79
ENSBTAG00000008732	ZC3H12C	protein_coding	zinc finger CCCH-type containing 12C [Source:VGNC Symbol;Acc:VGNC:37099]	15	20172827	20240567	1	38.12	136.011	48.7534	30.94	101.083	48.9686	75.7653	318.057	366.871	300.024	434.958	280.323	410.657	313.092	310.047	344.68	430.902	459.502	355.149	438.717	416.55
ENSBTAG00000008804	SAAL1	protein_coding	serum amyloid A like 1 [Source:VGNC Symbol;Acc:VGNC:34257]	15	34402531	34430718	1	154.306	166.646	249.469	171.681	396.71	235.77	278.575	197.517	306.087	206.757	418.667	264.322	241.349	294.296	284.937	218.378	275.519	319.814	181.917	204.792	250.118
ENSBTAG00000008892	OR52W1	protein_coding	olfactory receptor family 52 subfamily W member 1 [Source:VGNC Symbol;Acc:VGNC:101252]	15	46837272	46838234	-1	0	2.77548	0	1.4115	0	0	0	0	0	0	0	0.752787	0	0	0	0	0	0	0	4.28714	0
ENSBTAG00000008923	GPR83	protein_coding	G protein-coupled receptor 83 [Source:VGNC Symbol;Acc:VGNC:29600]	15	1392831	1407238	-1	91.3385	68.4357	60.2613	58.6383	53.6142	115.306	86.4011	11.6282	18.004	33.6709	17.7121	3.69143	3.93991	5.38567	0	7.87155	14.4928	18.5781	7.49681	13.5581	5.01892
ENSBTAG00000008925	MRE11	protein_coding	MRE11 homolog, double strand break repair nuclease [Source:VGNC Symbol;Acc:VGNC:31600]	15	1437975	1508799	-1	254.516	367.552	211.868	164.211	298.005	257.819	210.45	585.169	721.166	718.933	816.616	572.571	446.364	618.134	703.629	709.251	632.966	796.092	523.561	510.822	458.231
ENSBTAG00000009044	OR52N1	protein_coding	olfactory receptor family 52 subfamily N member 1 [Source:VGNC Symbol;Acc:VGNC:101223]	15	47397751	47398716	1	0	0	0	0	0	0	0	0	0	0	0	0	0	0	0	0	0	0	0	0	0
ENSBTAG00000009061	FAR1	protein_coding	fatty acyl-CoA reductase 1 [Source:VGNC Symbol;Acc:VGNC:28863]	15	38968508	39068123	-1	740.576	615.607	556.634	455.27	306.78	429.86	324.218	4733.24	3846.86	4750.75	2221.47	2713.57	2145.18	2533.15	2659.91	4244.18	1957.26	2829.38	2333.72	2261.2	2408.47
ENSBTAG00000009067	DDX6	protein_coding	DEAD-box helicase 6 [Source:VGNC Symbol;Acc:VGNC:27981]	15	29361063	29392143	-1	4307.61	5259.28	4128.48	4642.36	4870.68	4672.56	3913.08	5036.56	5046.42	5191.73	5474.65	5488.43	6169.02	6065.34	5948	6119.93	5044.51	7082.36	5743.82	5705.94	5810.4
ENSBTAG00000009150	SPON1	protein_coding	spondin 1 [Source:VGNC Symbol;Acc:VGNC:35227]	15	38457984	38773001	-1	1986	1861.91	1781.82	1530.2	619.376	529.993	591.45	184.474	70.6036	217.178	740.573	92.147	70.7766	115.624	48.6161	66.2134	385.202	328.5	91.2356	94.312	172.012
ENSBTAG00000009176	ANKRD49	protein_coding	ankyrin repeat domain 49 [Source:VGNC Symbol;Acc:VGNC:25933]	15	1508934	1532739	1	372.843	383.056	408.693	394.347	314.421	409.077	344.341	453.097	381.01	422.101	248.333	376.033	406.936	422.279	441.395	412.09	464.285	435.048	489.672	426.852	519.058
ENSBTAG00000009359		protein_coding		15	38336438	38343788	-1	6.99266	8.30044	7.77283	5.62473	8.48142	2.80551	8.36978	4.55522	7.18087	12.2266	1.81931	2.25035	3.80706	2.55836	16.2909	1.06716	4.36523	3.3373	1.68783	8.55185	7.29685
ENSBTAG00000009419	TRIM29	protein_coding	tripartite motif containing 29 [Source:VGNC Symbol;Acc:VGNC:36325]	15	30685078	30712148	-1	0	0	0	4.20594	0	1.42922	0	390.677	239.435	44.7891	2.69792	68.9963	285.326	85.6816	56.0826	301.01	39.7992	200.779	45.6962	51.8952	59.7197
ENSBTAG00000009440		protein_coding		15	46691623	46692831	-1	0	0	0	0	0	0	0	0	0	0	0	0	0	0	0	0	0	0	0	0	0
ENSBTAG00000009518	ALKBH3	protein_coding	alkB homolog 3, alpha-ketoglutarate dependent dioxygenase [Source:VGNC Symbol;Acc:VGNC:25834]	15	73975597	74018225	1	722.072	635.112	689.273	604.602	703.699	809.416	641.551	708.62	687.447	870.475	1205.13	635.241	664.216	588.788	787.662	619.36	710.164	687.821	737.826	633.53	638.832
ENSBTAG00000009573	CSTPP1	protein_coding	centriolar satellite-associated tubulin polyglutamylase complex regulator 1 [Source:VGNC Symbol;Acc:VGNC:54857]	15	76852599	77063226	1	224.139	207.87	216.772	151.218	137.427	132.956	181.215	284.518	298.491	407.026	254.864	339.569	129.402	218.115	385.149	378.311	386.936	376.231	398.361	250.973	285.285
ENSBTAG00000009574	ARFGAP2	protein_coding	ADP ribosylation factor GTPase activating protein 2 [Source:VGNC Symbol;Acc:VGNC:26062]	15	77057136	77074002	-1	2567.8	2542.44	2315.45	3021.31	3134.66	3074.35	3409.33	2517.21	2048.54	1988.57	1897.42	2158.81	2950.42	2231.72	3433.64	2638.27	3519.46	3234.1	3203.65	2873.03	2475.87
ENSBTAG00000009576	PACSIN3	protein_coding	protein kinase C and casein kinase substrate in neurons 3 [Source:VGNC Symbol;Acc:VGNC:32544]	15	77074376	77084497	-1	2934.89	2744.87	3330.38	4330.26	3775.15	3983.57	4711.9	1477.94	1471.2	1504.4	1628.05	1629.57	2411.09	1468.29	2232.06	2052.48	2914.58	2360.3	2257.12	1954.26	1550.69
ENSBTAG00000009607	LARGE2	protein_coding	LARGE xylosyl- and glucuronyltransferase 2 [Source:VGNC Symbol;Acc:VGNC:30789]	15	75951129	75956770	1	273.101	434.821	275.382	432.659	671.631	809.95	895.644	1070.73	1200.73	1464.06	1592.87	1010.5	962.038	1109.62	678.348	735.451	958.944	607.111	814.037	918.547	872.136
ENSBTAG00000009611	PHF21A	protein_coding	PHD finger protein 21A [Source:VGNC Symbol;Acc:VGNC:32821]	15	75960825	76117826	-1	521.658	597.146	427.966	603.624	415.597	379.635	468.966	590.051	451.788	599.508	529.12	612.032	348.714	521.274	514.248	568.196	651.179	529.54	627.141	470.412	638.322
ENSBTAG00000009748	MFRP	protein_coding	membrane frizzled-related protein [Source:VGNC Symbol;Acc:VGNC:31430]	15	29922657	29928236	-1	0	0	2.577	0	0	0	0	0	0	0	8.0603	0	0	0	0	0	0	0	0	0	0
ENSBTAG00000009749	USP2	protein_coding	ubiquitin specific peptidase 2 [Source:VGNC Symbol;Acc:VGNC:54894]	15	29936983	29960921	-1	189.681	109.696	201.31	113.626	151.595	156.191	108.97	259.493	351.032	282.888	148.781	257.053	403.162	292.664	198.292	255.278	208.834	270.839	218.262	263.304	226.243
ENSBTAG00000009828	FXYD2	protein_coding	FXYD domain containing ion transport regulator 2 [Source:VGNC Symbol;Acc:VGNC:29157]	15	28480087	28487598	-1	9.2742	1.29309	9.70722	21.2168	1.58962	38.962	17.8777	2.5929	31.2116	19.0832	3.02425	20.8422	4.89679	0	7.21341	47.5793	761.075	974.243	66.5399	47.333	43.7057
ENSBTAG00000009830	PLEKHB1	protein_coding	pleckstrin homology domain containing B1 [Source:VGNC Symbol;Acc:VGNC:33009]	15	53117212	53136353	1	364.018	380.238	396.827	383.145	228.724	263.245	327.033	2185.11	1629.71	1625.82	1715.83	2193.81	2950.71	2448.5	1856.61	2022.95	1218.3	1657.59	1726.62	1726.58	1779.05
ENSBTAG00000010005	OR4P7	protein_coding	olfactory receptor family 4 subfamily P member 7 [Source:VGNC Symbol;Acc:VGNC:101041]	15	78403697	78404629	-1	1.38813	2.74133	0	0	0	0	0	0	0	0	0	0	4.41084	0	0	0	0	0	0	0	0
ENSBTAG00000010008	TTC12	protein_coding	tetratricopeptide repeat domain 12 [Source:VGNC Symbol;Acc:VGNC:36454]	15	23874277	23920694	1	115.072	180.589	103.432	88.2155	119.021	138.539	158.378	70.7797	112.361	81.3381	32.3282	114.61	31.9671	97.8259	72.3161	48.3815	89.8558	63.1508	158.916	105.172	205.129
ENSBTAG00000010060	SLC43A3	protein_coding	solute carrier family 43 member 3 [Source:VGNC Symbol;Acc:VGNC:54892]	15	80673387	80692470	-1	192.714	113.887	168.06	123.214	103.7	118.492	67.2612	142.457	116.857	23.5858	78.1329	111.601	16.925	0	13.2391	18.2727	50.114	49.8527	54.0906	16.563	2.18205
ENSBTAG00000010071	FBXO3	protein_coding	F-box protein 3 [Source:VGNC Symbol;Acc:VGNC:28902]	15	64374739	64408040	-1	1390.11	1531.25	1992.04	1790.28	2103.41	1794.59	1589.42	1366.39	1343.07	1644.36	1509.56	1531.57	2083.63	1701.55	2055.22	2043.31	1559.46	2695.99	1821.03	2053.77	2087.72
ENSBTAG00000010089	CALCA	protein_coding	calcitonin-related polypeptide alpha [Source:NCBI gene (formerly Entrezgene);Acc:614663]	15	37629706	37635212	1	0	0	0	0	0	0	0	1.8316	18.6666	15.5531	0	1.50504	0.644607	8.25977	2.0377	3.17796	0	0	0	0	0
ENSBTAG00000010286	NPAT	protein_coding	nuclear protein, coactivator of histone transcription [Source:VGNC Symbol;Acc:VGNC:50617]	15	17789813	17842981	-1	536.241	567.345	569.853	516.22	657.848	587.999	571.047	739.919	852.479	880.466	1015.57	783.493	780.418	873.321	1023.59	1018.67	880.658	1049.93	797.866	717.098	908.299
ENSBTAG00000010322	HYOU1	protein_coding	hypoxia up-regulated 1 [Source:VGNC Symbol;Acc:VGNC:50032]	15	29631218	29653718	-1	2790.06	3512.05	1454.79	2891.21	3882.51	4071.35	3081.7	3848.75	4098.7	3256.74	6626.51	3017.89	2455.25	2834.8	4370.43	3729.75	3571.72	3208.51	4407.66	3377.58	2772.33
ENSBTAG00000010419	CYP2R1	protein_coding	cytochrome P450 family 2 subfamily R member 1 [Source:VGNC Symbol;Acc:VGNC:110260]	15	37890117	37959130	1	644.7	622.356	827.442	860.615	861.613	787.357	726.728	421.369	402.809	394.99	510.977	423.866	330.801	354.685	397.35	315.931	408.364	326.994	366.52	369.758	334.881
ENSBTAG00000010568	ZBED5	protein_coding	zinc finger BED-type containing 5 [Source:VGNC Symbol;Acc:VGNC:37054]	15	41816020	41825735	1	1468.83	1195.66	1438.17	1006.77	1268.6	1311.33	1163.68	917.448	826.49	977.694	855.117	901.053	940.002	1025.17	888.436	727.164	801.325	691.767	1297.52	1134	1526.35
ENSBTAG00000010642	ALKBH8	protein_coding	alkB homolog 8, tRNA methyltransferase [Source:VGNC Symbol;Acc:VGNC:25839]	15	16933741	17076677	-1	215.916	229.674	367.987	260.623	313.01	340.057	243.005	212.232	174.964	229.773	306.291	199.502	109.404	214.096	162.623	263.172	192.781	146.913	215.114	171.69	186.876
ENSBTAG00000010681	NR1H3	protein_coding	nuclear receptor subfamily 1 group H member 3 [Source:VGNC Symbol;Acc:VGNC:32231]	15	77131124	77138642	1	4461.6	3492.97	4258.19	4393.41	4685.49	5378.79	5237.8	704.535	403.713	478.344	275.793	473.785	646.575	522.226	833.796	1054.84	1033.27	987.376	704.825	529.087	648.303
ENSBTAG00000010709	DLAT	protein_coding	dihydrolipoamide S-acetyltransferase [Source:VGNC Symbol;Acc:VGNC:109392]	15	22340027	22374925	1	1025.23	1144.93	1054.45	1083.83	1207.94	1217.19	1019.11	2664.11	2751.17	2478.23	4162.99	2148.43	1768.55	2198.31	2307.87	2434.48	1886.66	2868.99	1703.22	1663.31	1656.63
ENSBTAG00000010791	HTR3A	protein_coding	5-hydroxytryptamine receptor 3A [Source:VGNC Symbol;Acc:VGNC:29998]	15	24505109	24518593	1	0	0	0	0	0	0	0	0	0	0	0	0	0	0	0	0	0	2.21208	0	0	0
ENSBTAG00000010820	WNT11	protein_coding	Wnt family member 11 [Source:VGNC Symbol;Acc:VGNC:36955]	15	55605313	55626761	-1	52.2039	50.1081	44.0998	88.047	15.3702	48.0414	9.21612	73.9472	45.0271	40.8959	25.1039	14.3737	23.6628	20.4349	15.9625	14.6094	18.9588	13.0715	8.55143	25.6265	2.3715
ENSBTAG00000010826	EMSY	protein_coding	EMSY transcriptional repressor, BRCA2 interacting [Source:VGNC Symbol;Acc:VGNC:28484]	15	55852806	55933677	1	633.402	747.529	589.119	557.862	721.995	561.771	537.804	979.893	830.301	955.753	1126.17	777.687	910.224	957.88	941.726	942.577	794.742	1010.83	776.502	895.626	943.7
ENSBTAG00000010860	DRD2	protein_coding	dopamine receptor D2 [Source:VGNC Symbol;Acc:VGNC:54865]	15	23970726	23982711	-1	0	1.45027	0	1.35357	0	1.47933	0	8.77072	9.43144	41.629	0	3.9225	0	2.68443	1.06565	0	15.0792	3.21269	0	4.14735	0.702778
ENSBTAG00000010889	FSHB	protein_coding	follicle stimulating hormone subunit beta [Source:VGNC Symbol;Acc:VGNC:112643]	15	60976952	60980910	1	0	0	0	0	0	0	0	0	0	0	0	0	0	0	0	0	0	0	0	0	0
ENSBTAG00000010919	USP47	protein_coding	ubiquitin specific peptidase 47 [Source:VGNC Symbol;Acc:VGNC:36732]	15	40740642	40846207	-1	2261.42	2361.29	2256.5	1949.76	2559.46	2316.2	2292.77	2978.45	3298.02	3326.19	3205.95	3091.15	2975.38	3406.56	2985.56	3503.88	3082.48	3877.02	3249.99	2983.45	3595.67
ENSBTAG00000011227	TRPC6	protein_coding	transient receptor potential cation channel subfamily C member 6 [Source:VGNC Symbol;Acc:VGNC:36386]	15	7313317	7475298	1	119.203	36.4842	49.7773	35.7798	17.7157	46.5856	20.6116	2.757	31.7863	4.11959	7.26853	0	1.31463	2.70461	0	6.54138	10.4927	22.8432	0	0	1.52699
ENSBTAG00000011266	ZBTB16	protein_coding	zinc finger and BTB domain containing 16 [Source:VGNC Symbol;Acc:VGNC:37062]	15	24582610	24781393	1	307.277	1038.48	75.1966	165.326	1776.7	118.604	934.513	6.23094	6.12018	11.7563	21.4606	7.71775	2.84646	4.77819	86.2394	49.3347	283.252	207.207	338.577	50.8809	52.7432
ENSBTAG00000011332	TRIM68	protein_coding	tripartite motif containing 68 [Source:VGNC Symbol;Acc:VGNC:36349]	15	50412942	50427041	1	763.369	910.2	965.634	1035.82	1032.28	1220.1	876.32	550.631	507.828	438.335	483.517	531.788	701.95	560.854	579.563	579.857	502.419	611.361	574.035	516.231	558.505
ENSBTAG00000011549	TRPC2	protein_coding	transient receptor potential channel 2 [Source:NCBI gene (formerly Entrezgene);Acc:282101]	15	51515258	51532586	-1	0	0	2.58661	1.40063	1.70099	4.28784	0	0.907684	0	0	0	0	0	0	1.01891	0	0	1.10822	0	0	0
ENSBTAG00000011578	CD44	protein_coding	CD44 molecule [Source:VGNC Symbol;Acc:VGNC:54629]	15	65648898	65737462	1	2151.35	1436.84	1438.01	997.132	740.019	867.515	646.858	6235.02	5669.3	10883.1	8604.75	7446.41	8043.32	9598.53	2883.39	7044.73	2684.72	1599.2	1346.73	5079.84	2763.58
ENSBTAG00000011793	FDX1	protein_coding	ferredoxin 1 [Source:VGNC Symbol;Acc:VGNC:54432]	15	20458789	20496719	1	2315.32	2333.71	2990.11	3201.72	4664.59	4761.72	3656	1976.41	1834.86	1798.99	1496.18	1541.43	1552.39	1900.02	2170.84	1998.9	1752.12	2203.45	1917.26	1356.18	1566.31
ENSBTAG00000011800	ABCG4	protein_coding	ATP binding cassette subfamily G member 4 [Source:VGNC Symbol;Acc:VGNC:25484]	15	29730952	29745435	1	0	0	26.603	4.33031	7.01552	2.95111	13.0147	15.0587	47.7741	30.2838	59.2968	36.9047	46.4582	25.1597	2.10086	2.21918	5.92025	3.24448	1.74376	4.22632	0
ENSBTAG00000011905	RRAS2	protein_coding	RAS related 2 [Source:VGNC Symbol;Acc:VGNC:49569]	15	38367194	38460551	1	935.922	858.51	1213.6	1253.98	874.944	1068.14	1086.35	1734.84	1560.82	2104.69	2664.67	1707.79	2058.98	2134.43	1561.46	1621.35	1447.83	1786.39	1378.14	1364.78	1583.11
ENSBTAG00000011910	STK33	protein_coding	serine/threonine kinase 33 [Source:VGNC Symbol;Acc:VGNC:35396]	15	43963647	44152338	1	6.78571	20.7672	10.1244	6.85319	11.6496	19.4965	15.0903	3.55296	3.5474	5.57339	2.63728	2.19966	4.29524	1.88978	8.58836	4.20925	10.1497	1.34204	2.0466	6.3452	8.54457
ENSBTAG00000011914	RASSF10	protein_coding	Ras association domain family member 10 [Source:VGNC Symbol;Acc:VGNC:54475]	15	39679283	39682197	-1	49.8984	29.1756	24.5636	40.6022	10.2024	8.57389	8.41056	29.0345	10.8765	36.5999	18.8512	145.316	208.654	110.717	6.11128	19.3567	18.1386	12.1856	13.5254	75.6608	37.8218
ENSBTAG00000012053	ACCSL	protein_coding	1-aminocyclopropane-1-carboxylate synthase homolog (inactive) like [Source:VGNC Symbol;Acc:VGNC:112640]	15	74151867	74174160	1	4.45845	3.82792	0	0	3.12306	2.6269	4.50905	0.972852	0.971861	0.746714	0	0.803152	0	0	0	0	0	0	0	0	0
ENSBTAG00000012057	CBLIF	protein_coding	cobalamin binding intrinsic factor [Source:VGNC Symbol;Acc:VGNC:29354]	15	83029815	83048887	-1	0	6.92426	104.685	78.4614	0	70.7531	0	0	0	21.141	3.60794	0	6.92336	0	0	0	30.3409	11.0851	0	16.4685	0
ENSBTAG00000012229		protein_coding		15	83556636	83588368	1	1.38881	4.16866	0	5.60786	0	5.70567	0	0	0	3.25675	0	0	0	0	0	0	0	0	0	0	0
ENSBTAG00000012279	AASDHPPT	protein_coding	aminoadipate-semialdehyde dehydrogenase-phosphopantetheinyl transferase [Source:NCBI gene (formerly Entrezgene);Acc:519816]	15	1567371	1595299	-1	1115.35	888.431	967.715	960.823	851.964	949.839	908.307	978.449	1246.33	934.666	1933.42	1493.12	2389.26	1995	1163.7	1318.65	960.901	859.075	1161.2	1398.58	1327.16
ENSBTAG00000012325	OR52B3	protein_coding	olfactory receptor family 52 subfamily B member 3 [Source:VGNC Symbol;Acc:VGNC:101174]	15	50655747	50656697	-1	0	0	0	0	0	0	0	0	0	0	0	0	0	0	0	0	0	0	0	0	0
ENSBTAG00000012398	APOC3	protein_coding	apolipoprotein C3 [Source:VGNC Symbol;Acc:VGNC:56243]	15	27483224	27501429	1	56116.1	69741.6	57469.3	69816.4	82718	97856.9	80888.4	59.1468	45.3771	221.027	4.80923	19.5728	11.4902	13.2403	1373.52	71.4131	744.82	349.819	194.08	7.62889	31.8344
ENSBTAG00000012417	ARL14EP	protein_coding	ADP ribosylation factor like GTPase 14 effector protein [Source:VGNC Symbol;Acc:VGNC:26140]	15	61047820	61061495	1	753.823	821.804	979.853	842.204	786.17	788.699	666.733	658.491	973.3	1089.64	1853.72	818.656	1049.11	985.65	625.26	682.999	637.124	636.329	635.914	740.955	735.283
ENSBTAG00000012460	ELF5	protein_coding	E74 like ETS transcription factor 5 [Source:VGNC Symbol;Acc:VGNC:28430]	15	65020403	65067035	-1	56.1991	29.8351	44.7628	19.3148	38.4227	34.6162	32.8826	2.95124	17.219	6.16118	8.8618	0.982447	7.22233	2.75717	7.69112	1.14977	4.72197	2.40351	2.73155	7.67271	4.72814
ENSBTAG00000012505	ARHGEF17	protein_coding	Rho guanine nucleotide exchange factor 17 [Source:VGNC Symbol;Acc:VGNC:26109]	15	52798354	52856725	1	1922.03	1331.47	1318.54	1108.45	583.599	706.738	707.182	452.437	196.909	362.211	504.001	568.365	687.163	607.882	339.42	535.089	683.809	594.279	562.701	561.681	468.746
ENSBTAG00000012507	NHERF4	protein_coding	NHERF family PDZ scaffold protein 4 [Source:VGNC Symbol;Acc:VGNC:32726]	15	29769947	29775411	1	20.6776	12.5218	16.8255	9.81032	28.9458	14.3209	6.97565	47.1062	30.8075	116.436	4.49085	8.99895	12.5391	3.22353	24.3237	39.8532	45.7627	60.9525	31.3185	18.7686	16.0062
ENSBTAG00000012540		protein_coding		15	82144864	82160855	-1	1816.12	905.95	3793.04	1570.27	5765.47	6737.05	7226.87	0.91013	1.80948	0	0	0	0	0	1.02009	0	0	1.11124	1.69244	1.43786	0
ENSBTAG00000012621	RTN4RL2	protein_coding	reticulon 4 receptor like 2 [Source:VGNC Symbol;Acc:VGNC:34208]	15	80720462	80737302	1	17.6202	43.4498	23.1497	17.9457	25.337	9.38609	16.2588	48.0511	56.516	11.073	7.28517	44.1584	27.27	14.4402	12.9681	41.2069	9.45577	6.9174	66.8877	38.4289	17.3267
ENSBTAG00000012628	SLC1A2	protein_coding	solute carrier family 1 member 2 [Source:VGNC Symbol;Acc:VGNC:34712]	15	65775405	65936554	-1	372.034	442.945	190.265	288.534	167.445	92.6672	204.646	7.4392	3.25709	2.92206	1.84491	8.16364	3.37605	5.78257	99.6807	3.86423	29.8221	10.6423	6.83388	8.41582	5.87941
ENSBTAG00000012630	PAMR1	protein_coding	peptidase domain containing associated with muscle reration 1 [Source:VGNC Symbol;Acc:VGNC:32562]	15	65950555	66028097	-1	332.676	159.967	150.125	168.005	151.369	375.981	54.2515	35.1215	3.586	27.5466	5.01386	8.89334	31.5354	6.46178	2.0154	2.12743	10.0315	0	2.82966	4.18275	4.05934
ENSBTAG00000012750	UPK2	protein_coding	uroplakin 2 [Source:VGNC Symbol;Acc:VGNC:36686]	15	29545903	29548145	1	6.99742	5.53157	3.88691	0	3.39145	4.20199	0	67.4368	126.461	30.1631	1.82118	28.5067	42.5535	64.5635	2.03623	73.5866	1.74753	1.11277	4.21887	4.27204	5.10892
ENSBTAG00000012820	STX3	protein_coding	syntaxin 3 [Source:VGNC Symbol;Acc:VGNC:35439]	15	82963861	83015252	1	285.905	208.431	325.204	356.66	189.325	389.302	253.567	1430.47	1303.55	1564.4	1151.05	1057.27	1098.41	863.995	1339.03	1333.57	1504.53	1499.41	1507.4	1660.25	1558.05
ENSBTAG00000012846	KIAA1549L	protein_coding	KIAA1549 like [Source:VGNC Symbol;Acc:VGNC:30571]	15	63989364	64309892	1	20.7467	11.1257	16.7983	26.5737	6.80551	5.74149	5.61352	12.6901	20.8952	5.69031	7.15884	31.4493	33.7349	17.4066	1.01862	2.15469	8.61542	4.42666	1.69134	2.16747	2.90711
ENSBTAG00000012882	CUL5	protein_coding	cullin 5 [Source:VGNC Symbol;Acc:VGNC:27834]	15	17591380	17721734	1	288.148	284.417	272.05	279.811	577.249	347.868	347.372	642.096	670.198	893.444	963.964	622.697	605.087	644.417	872.147	941.887	650.026	937.261	678.851	714.487	689.663
ENSBTAG00000012885	ACAT1	protein_coding	acetyl-CoA acetyltransferase 1 [Source:VGNC Symbol;Acc:VGNC:25529]	15	17734284	17764728	1	8742.36	9845.28	12327	13076.1	15415.2	15185.4	14210.6	4669.82	5387.21	6467.39	4573.88	4445.29	3093.16	3632.59	5375.49	4257.23	4762.9	7710.64	5030.78	3741.89	3565.15
ENSBTAG00000012936	THYN1	protein_coding	thymocyte nuclear protein 1 [Source:VGNC Symbol;Acc:VGNC:35857]	15	83519940	83525320	-1	3113.09	2618.4	2423.18	3694.98	3763.02	4405.03	4516.3	653.876	661.772	658.694	883.243	613.127	1006.91	734.528	807.565	671.693	884.833	758.771	816.347	715.764	725.571
ENSBTAG00000012937	ACAD8	protein_coding	acyl-CoA dehydrogenase family member 8 [Source:VGNC Symbol;Acc:VGNC:25522]	15	83525477	83539320	1	7570.72	8678.54	9106.15	10750.7	15703.1	14219.7	12933.3	2117.87	1666.77	1733.99	839.524	1963.23	1801.12	1555.95	2986.01	2509.59	3023.17	3177.13	3294.21	2510.75	2637.55
ENSBTAG00000012940	TMEM25	protein_coding	transmembrane protein 25 [Source:VGNC Symbol;Acc:VGNC:36058]	15	29193950	29208710	1	5014.78	5467.07	7978.08	8223.56	7978.19	8088.6	10007.2	171.017	159.876	193.681	224.644	333.464	296.061	250.128	193.12	147.345	329.859	203.714	379.179	451.221	330.55
ENSBTAG00000012941	IFT46	protein_coding	intraflagellar transport 46 [Source:VGNC Symbol;Acc:VGNC:30069]	15	29204446	29219600	-1	435.175	408.168	535.118	388.39	546.739	426.106	456.765	602.674	607.817	793.635	825.954	687.652	810.445	867.481	478.622	661.194	764.736	647.299	575.396	585.429	648.841
ENSBTAG00000012989	UBE2L6	protein_coding	ubiquitin conjugating enzyme E2 L6 [Source:VGNC Symbol;Acc:VGNC:36588]	15	80816073	80830006	-1	2981.17	2509.22	3468	3836.65	2185.74	1624.48	2511.82	80.7122	77.3054	154.307	43.0687	193.885	87.8118	93.8862	260.684	45.3098	345.489	267.312	312.311	166.832	102.72
ENSBTAG00000013029	ARNTL	protein_coding	aryl hydrocarbon receptor nuclear translocator like [Source:VGNC Symbol;Acc:VGNC:54628]	15	39286458	39322412	-1	578.453	477.167	462.023	563.678	1033.12	583.975	618.052	377.648	233.201	375.26	169.394	305.876	187.895	268.258	636.375	468.387	583.112	672.77	678.353	376.165	444.08
ENSBTAG00000013033	BTBD10	protein_coding	BTB domain containing 10 [Source:VGNC Symbol;Acc:VGNC:26584]	15	39210385	39285698	1	412.082	393.635	465.938	410.566	348.553	424.923	369.935	1027.2	990.658	928.642	507.56	766.482	1038.24	1027.01	764.713	1003.37	586.989	845.764	642.695	777.38	780.77
ENSBTAG00000013109	STIM1	protein_coding	stromal interaction molecule 1 [Source:VGNC Symbol;Acc:VGNC:35383]	15	51012421	51216927	-1	4124.24	3631.13	4695.82	5329.76	4073.24	4003.42	4538.53	1313.11	1264.63	1437.67	1036.53	1718.98	1403.86	1370.51	1416.53	1267.96	1493.52	1429.76	1834	1419.06	1221.83
ENSBTAG00000013111	RRM1	protein_coding	ribonucleotide reductase catalytic subunit M1 [Source:VGNC Symbol;Acc:VGNC:34164]	15	50969959	51010317	-1	2193.03	2433.84	2646.53	2887.41	2227.74	2271.97	2278.93	1716.9	2544.09	1940.92	4979.08	2540.71	2276.9	2676.24	2821.3	2703.08	2975.41	2373.85	2526.06	2031.99	2025.44
ENSBTAG00000013162	HSPA8	protein_coding	heat shock protein family A (Hsp70) member 8 [Source:VGNC Symbol;Acc:VGNC:54632]	15	33678589	33684192	-1	13370.8	19788.4	20704.4	23660	19070.8	21067.6	19557.6	48395.6	43493.7	43069.5	62437.5	51406.3	55942.2	55843.8	35730.4	45243.1	28708.8	38586.1	26179.3	38508.5	27672.2
ENSBTAG00000013366	NRIP3	protein_coding	nuclear receptor interacting protein 3 [Source:VGNC Symbol;Acc:VGNC:32264]	15	43584303	43612623	1	265.011	82.1476	267.56	242.625	75.0741	104.971	149.257	28.0963	11.1518	8.51674	7.37731	19.293	44.8991	9.156	2.28609	6.44126	11.5725	2.48521	1.26506	2.69852	4.89568
ENSBTAG00000013636	DGKZ	protein_coding	diacylglycerol kinase zeta [Source:VGNC Symbol;Acc:VGNC:54417]	15	76330895	76374697	1	4455.16	3023.84	3114.63	4707.51	3365.76	4257.44	4154.87	2161.84	2415.6	1650.26	1829.26	2439.47	2981.62	2134.97	3519.95	2785.9	3599.88	3295.5	3273.23	2642.63	2486.85
ENSBTAG00000013900	TRIM21	protein_coding	tripartite motif containing 21 [Source:VGNC Symbol;Acc:VGNC:36319]	15	50637425	50650196	1	491.191	674.328	681.719	798.716	589.749	457.134	602.602	733.384	657.094	652.951	475.686	779.919	786.708	604.124	507.686	638.55	492.331	532.228	483.666	476.737	503.21
ENSBTAG00000013989	JHY	protein_coding	junctional cadherin complex regulator [Source:VGNC Symbol;Acc:VGNC:112645]	15	33502740	33584941	1	0	0	0	0	0	1.42944	0	16.3382	14.5071	3.25457	7.18438	10.4907	13.1638	9.65903	4.07571	1.07575	0	0	0.845653	0	0
ENSBTAG00000013994	BSX	protein_coding	brain specific homeobox [Source:VGNC Symbol;Acc:VGNC:26582]	15	33598418	33605673	-1	8.35371	15.25	3.88247	12.6282	1.69836	7.07876	8.39018	4.54595	1.80395	3.2569	0.903636	2.24877	4.41372	0.641645	2.03674	1.07126	6.07864	3.33033	5.0678	7.16598	2.91407
ENSBTAG00000013997		protein_coding		15	51402289	51404902	-1	0	0	2.58637	0	1.69969	0	0	53.5645	57.9171	13.0172	0	9.73947	3.76676	9.64546	3.05534	18.2586	4.32577	21.0608	6.76065	1.43859	5.82144
ENSBTAG00000014137	CEP164	protein_coding	centrosomal protein 164 [Source:VGNC Symbol;Acc:VGNC:27196]	15	28002448	28074653	1	540.773	495.377	324.413	314.494	447.52	487.347	554.961	712.522	760.623	526.491	645.888	672.294	477.238	559.803	463.974	636.114	670.08	466.575	647.044	603.867	575.433
ENSBTAG00000014167	RNF121	protein_coding	ring finger protein 121 [Source:VGNC Symbol;Acc:VGNC:34014]	15	51553130	51637722	1	382.029	451.543	484.598	436.431	596.871	520.656	558.936	964.724	910.451	869.665	636.576	712.604	634.444	815.747	890.834	1270.24	848.556	1174.72	793.789	772.996	832.896
ENSBTAG00000014251	MMP20	protein_coding	matrix metallopeptidase 20 [Source:VGNC Symbol;Acc:VGNC:31525]	15	6031818	6089843	1	0	0	0	2.80025	0	0	0	29.9416	28.0336	40.6535	22.4753	33.6924	42.0392	31.4868	29.516	19.3191	22.4814	21.048	35.4703	55.3456	57.4513
ENSBTAG00000014354	FXYD6	protein_coding	FXYD domain containing ion transport regulator 6 [Source:VGNC Symbol;Acc:VGNC:54871]	15	28497534	28534109	-1	2241.76	1674.25	2142.46	2386.46	1439.13	1995.04	1753.38	111.076	17.7136	88.729	168.602	12.8684	6.21489	10.053	4.37676	24.955	49.632	115.544	10.8963	10.2056	7.06022
ENSBTAG00000014399	QSER1	protein_coding	glutamine and serine rich 1 [Source:VGNC Symbol;Acc:VGNC:33604]	15	63556527	63636645	1	682.336	786.105	735.164	725.478	1039.1	646.389	776.805	1280.1	1427.37	1646.62	2651.99	1652.36	1503.05	1708.36	1652.75	1975.68	1757.76	1741.73	1155.11	1455.28	1468.38
ENSBTAG00000014474	API5	protein_coding	apoptosis inhibitor 5 [Source:VGNC Symbol;Acc:VGNC:26015]	15	73423810	73452052	1	1121.08	1022.88	1147.86	1421.38	1497.58	1426.23	1227.64	1851.92	1986.01	1859.25	2425.9	2121.44	2756.3	2523.78	2399.09	2276.62	1957.24	2582.28	2144.77	2203.8	2234.38
ENSBTAG00000014594	OR10AG75	protein_coding	olfactory receptor family 10 subfamily AG member 75 [Source:VGNC Symbol;Acc:VGNC:102141]	15	78647351	78648316	-1	0	0	0	0	0	0	0	0	0	0	0	0	0	0	0	0	0	0	0	0	0
ENSBTAG00000014606	FOXR1	protein_coding	forkhead box R1 [Source:VGNC Symbol;Acc:VGNC:29104]	15	29557791	29575484	1	37.4159	33.2599	41.5384	46.1559	40.7204	45.4983	51.7296	12.6892	19.8712	17.0563	19.7594	31.4125	11.9101	20.5392	21.3504	18.2246	14.685	13.2796	30.3695	14.3583	34.8703
ENSBTAG00000014611	SORL1	protein_coding	sortilin related receptor 1 [Source:VGNC Symbol;Acc:VGNC:35132]	15	32048184	32220026	1	3079.09	3863.05	3263.44	3987.82	8167.79	6039.41	6245.3	491.529	421.297	393.865	622.378	644.31	225.376	318.795	609.562	1117.34	636.388	1533.52	712.407	602.859	424.709
ENSBTAG00000014838	VPS26B	protein_coding	VPS26, retromer complex component B [Source:VGNC Symbol;Acc:VGNC:36815]	15	83503703	83525464	1	2061.65	1895.35	1853.05	2470.55	2543.95	2300.99	2657.49	1230.79	1183.2	1268.47	1054.74	1353.78	1702.46	1354.11	2057.23	1831.02	2001.01	1814.28	1680.48	1584.88	1465.12
ENSBTAG00000014847	BBOX1	protein_coding	gamma-butyrobetaine hydroxylase 1 [Source:VGNC Symbol;Acc:VGNC:26432]	15	57759090	57839010	1	2903.02	2268.32	4751.18	4511.98	7405.31	7615.25	6215.87	978.411	656.289	803.075	83.0801	577.377	599.646	707.426	729.159	352.044	682.235	573.133	704.412	338.143	614.39
ENSBTAG00000014853	OR51H1	protein_coding	olfactory receptor family 51 subfamily H member 1 [Source:VGNC Symbol;Acc:VGNC:101104]	15	48862185	48863135	-1	0	0	0	0	0	0	0	0	0	0	0	0	0	0	0	0	0	0	0	0	0
ENSBTAG00000014855	MICAL2	protein_coding	microtubule associated monooxygenase, calponin and LIM domain containing 2 [Source:VGNC Symbol;Acc:VGNC:31458]	15	40449341	40604673	-1	435.333	304.271	255.005	239.097	221.436	116.648	174.838	1005.66	1969.18	1188.93	2250.94	1065.79	751.001	947.209	994.769	1183.2	946.198	1236.68	912.118	1078.12	979.199
ENSBTAG00000014884	HIPK3	protein_coding	homeodomain interacting protein kinase 3 [Source:VGNC Symbol;Acc:VGNC:29860]	15	63882517	63965837	1	439.505	819.492	335.359	307.792	808.889	244.377	527.075	1225.4	1386.99	1117.1	1407.26	1260.29	1670.52	1607.12	1651.31	1977.81	1623.09	1726.03	1204.37	1273.08	1491.76
ENSBTAG00000014910	PIWIL4	protein_coding	piwi like RNA-mediated silencing 4 [Source:VGNC Symbol;Acc:VGNC:32930]	15	15849522	15905289	-1	0	0	0	0	0	0	0	0.911384	0.910667	4.90197	0	0	0	0	1.02318	0	0	4.45092	0	0.707204	0
ENSBTAG00000015013	C2CD2L	protein_coding	C2CD2 like [Source:VGNC Symbol;Acc:VGNC:26632]	15	29685823	29695796	1	980.899	969.945	1053.54	1168.81	773.778	959.736	877.713	532.493	475.172	413.94	941.045	599.2	935.54	598.837	422.704	479.8	505.02	549.344	559.661	539.29	535.237
ENSBTAG00000015015	HINFP	protein_coding	histone H4 transcription factor [Source:VGNC Symbol;Acc:VGNC:50615]	15	29699284	29709231	1	618.169	560.804	634.626	714.661	537.356	569.695	694.422	389.129	346.021	419.166	399.65	450.256	571.343	432.06	457.67	447.973	473.447	406.858	521.203	532.501	436.271
ENSBTAG00000015059	MMP13	protein_coding	matrix metallopeptidase 13 [Source:VGNC Symbol;Acc:VGNC:31518]	15	5670871	5681601	1	0	0	0	0	0	0	0	23.5645	0	34.0975	49.4889	0	0	0	0	2.13878	25.0837	14.3858	2.52767	0	0.726299
ENSBTAG00000015087	KLHL35	protein_coding	kelch like family member 35 [Source:VGNC Symbol;Acc:VGNC:30661]	15	54597564	54613289	-1	60.7872	33.3819	27.7481	22.5658	27.8902	22.107	32.8221	37.3313	63.0845	37.4704	82.7016	45.7503	51.6363	57.7585	14.8252	29.817	25.6794	11.0065	65.8637	64.1156	45.5808
ENSBTAG00000015091		protein_coding		15	54984040	54996677	1	0	0	0	0	0	0	0	0	0	0	0	0	0	0	0	0	0	0	0	0	0
ENSBTAG00000015119	SIK3	protein_coding	SIK family kinase 3 [Source:VGNC Symbol;Acc:VGNC:34620]	15	27514715	27778247	-1	3620.79	4089.73	3341.37	3813.74	3683.39	3077.46	4245.21	2658.36	2482.44	2391.32	1900.24	2562.89	2111.4	2302.81	2733.57	2668.15	2996.97	2849.01	2738.33	2452.14	2721.28
ENSBTAG00000015182	STARD10	protein_coding	StAR related lipid transfer domain containing 10 [Source:VGNC Symbol;Acc:VGNC:35361]	15	52302299	52337108	-1	9001.54	8233.44	11860.2	8432.84	8107.06	7835.06	8003.69	3890.15	4159.96	5400.45	2213.2	2771.88	2745.51	2841.04	4591.16	4013.75	4596.14	5515.54	4617.31	2896.91	3566.91
ENSBTAG00000015309	CFAP300	protein_coding	cilia and flagella associated protein 300 [Source:NCBI gene (formerly Entrezgene);Acc:617430]	15	6664998	6692941	-1	15.465	38.7532	31.6003	33.9042	11.1929	17.0159	25.5574	24.9747	31.8284	48.9746	124.218	112.757	56.1314	58.3824	14.3774	52.2087	64.1724	75.7483	44.84	47.1832	48.5648
ENSBTAG00000015403	TPP1	protein_coding	tripeptidyl peptidase 1 [Source:VGNC Symbol;Acc:VGNC:36256]	15	46444947	46453000	1	3050.35	2405.97	3240.28	3555.63	2767.36	3375.44	2821.96	3411.64	2951.02	2811.46	2644.86	2636.35	3080.81	2424.29	3629.52	3787.87	3289.43	4493.01	3348.46	2673.73	2648.42
ENSBTAG00000015405	DCHS1	protein_coding	dachsous cadherin-related 1 [Source:VGNC Symbol;Acc:VGNC:27913]	15	46407382	46444142	1	1327.77	1186.44	1107.28	1076.29	607.205	595.332	490.177	10.9134	0	17.1289	101.419	0	0	0	1.02219	16.2216	57.1835	104.17	0.84868	0	0
ENSBTAG00000015566	CTR9	protein_coding	CTR9 homolog, Paf1/RNA polymerase II complex component [Source:VGNC Symbol;Acc:VGNC:27810]	15	41898894	41923881	-1	1982.54	1998.93	2579.77	2194.07	2308.17	2428.01	2117.99	2645.26	2491.16	2457.18	3176.81	2588.24	3204.17	3151.63	2752.23	3330.52	2720.46	2769.04	2933.96	3154.19	3358.18
ENSBTAG00000015596	SLCO2B1	protein_coding	solute carrier organic anion transporter family member 2B1 [Source:VGNC Symbol;Acc:VGNC:34952]	15	54375442	54427957	1	4430.74	3927.8	5265.2	8709.19	15025.9	14583.9	12833.5	11.226	23.1691	31.1907	22.5632	20.6956	4.66805	8.47504	37.3291	10.5552	10.1527	7.60119	15.8904	7.68517	3.87368
ENSBTAG00000015628	SMPD1	protein_coding	sphingomyelin phosphodiesterase 1 [Source:VGNC Symbol;Acc:VGNC:35029]	15	46648923	46653387	-1	2368.1	2026.16	3016.77	3017.06	2084.21	2417.67	1710.73	2473.47	1796.53	2483.64	889.858	1349.24	1408.43	1228.7	2996.47	1866.51	2274.04	2225.35	1854.37	1688.63	1833.49
ENSBTAG00000015655	APBB1	protein_coding	amyloid beta protein binding family B member 1 [Source:VGNC Symbol;Acc:VGNC:26003]	15	46625894	46648789	1	490.356	171.688	323.709	222.59	147.494	150.179	111.387	24.9641	8.21454	20.1001	89.9048	8.67167	8.18394	4.64816	21.8162	13.9728	41.9755	77.5659	4.8442	6.23641	4.2121
ENSBTAG00000015710	CD3E	protein_coding	CD3 epsilon subunit of T-cell receptor complex [Source:VGNC Symbol;Acc:VGNC:27029]	15	29004736	29015193	1	592.149	690.857	647.845	696.996	687.69	761.548	700.474	11.8486	10.8299	13.8723	6.349	21.0325	13.922	21.8382	12.2431	0	16.5548	0	4.23022	15.7712	26.2881
ENSBTAG00000015810	PLET1	protein_coding	placenta expressed transcript 1 [Source:NCBI gene (formerly Entrezgene);Acc:505518]	15	22642103	22654407	-1	27.8076	19.4217	19.4062	4.2066	8.49493	17.0372	9.79581	51453.5	28175.4	37075.5	11067.9	21940.3	20703.4	28200.4	2236.46	2628.73	143.915	771.033	265.283	1289.19	723.79
ENSBTAG00000015818	MMP1	protein_coding	matrix metallopeptidase 1 [Source:NCBI gene (formerly Entrezgene);Acc:281308]	15	5811627	5820952	1	0	11.1083	23.2858	14.016	17.0006	17.0912	14.0082	305.178	202.703	725.979	898.368	82.4393	431.604	240.513	27.5059	225.555	694.31	1164.4	16.0604	111.482	37.1267
ENSBTAG00000015821	AMPD3	protein_coding	adenosine monophosphate deaminase 3 [Source:VGNC Symbol;Acc:VGNC:50189]	15	42182569	42232736	-1	127.66	128.361	68.6254	156.474	128.026	70.7907	73.218	59.8495	116.26	37.2523	344.127	78.2881	212.134	98.1591	40.9787	78.8769	46.0783	49.0448	72.4701	171.816	93.0227
ENSBTAG00000015824	RNF141	protein_coding	ring finger protein 141 [Source:VGNC Symbol;Acc:VGNC:34025]	15	42143461	42180029	1	138.627	225.624	140.615	246.026	206.83	184.265	162.042	300.935	351.499	266.709	337.761	336.088	411.13	302.522	382.534	359.88	357.632	411.432	254.342	280.817	355.507
ENSBTAG00000015876	OR10AG1	protein_coding	olfactory receptor family 10 subfamily AG member 1 [Source:VGNC Symbol;Acc:VGNC:100355]	15	78598065	78600956	-1	0	0	0	0	0	0	0	0	0	0	0	0	0	0	0	0	0	0	0	0	0.726463
ENSBTAG00000015929	OR5M3	protein_coding	olfactory receptor family 5 subfamily M member 3 [Source:NCBI gene (formerly Entrezgene);Acc:513633]	15	79773603	79774535	-1	0	0	0	0	0	0	0	0	0	0	0	0	0	0	0	0	0	0	0	0	0
ENSBTAG00000015939	NECTIN1	protein_coding	nectin cell adhesion molecule 1 [Source:VGNC Symbol;Acc:VGNC:54888]	15	30175407	30282082	-1	72.2183	81.8872	28.4541	77.0769	76.4733	73.9911	74.2085	1819.89	1656.26	1448.39	862.51	2343.31	1922.09	1931.45	2161.09	1831.33	1404.32	1485.77	1205.79	1647.36	1162.36
ENSBTAG00000016074	ZNF143	protein_coding	zinc finger protein 143 [Source:VGNC Symbol;Acc:VGNC:58348]	15	43112434	43179382	-1	523.3	435.391	460.335	441.76	529.457	493.794	431.207	501.565	453.475	605.665	869.958	462.512	705.013	585.379	400.73	528.057	416.046	521.947	428.26	468.549	440.872
ENSBTAG00000016119	OR52D3	protein_coding	olfactory receptor family 52 subfamily D member 3 [Source:VGNC Symbol;Acc:VGNC:101185]	15	47652129	47653079	-1	0	0	0	0	0	0	0	0	0	0	0	0	0	0	0	0	0	0	0	0	0
ENSBTAG00000016140	PPFIBP2	protein_coding	PPFIA binding protein 2 [Source:VGNC Symbol;Acc:VGNC:58399]	15	45062633	45217561	-1	1169.87	1118.89	1078.35	1510.57	1690.96	1458.78	1279.71	2030.26	1672.29	1996.16	2207.72	4000.35	3667.53	3004.37	2099.61	1725.99	1948.61	2065.06	3543.93	3193.77	2794.99
ENSBTAG00000016142	CYB5R2	protein_coding	cytochrome b5 reductase 2 [Source:VGNC Symbol;Acc:VGNC:50263]	15	45046553	45056766	1	303.412	303.302	125.623	226.277	361.804	358.818	198.009	44.7434	69.8696	43.2342	26.3771	61.3394	130.992	73.7105	56.3173	70.3816	32.0596	48.6334	49.6717	127.654	90.6997
ENSBTAG00000016170	KCNJ11	protein_coding	potassium inwardly rectifying channel subfamily J member 11 [Source:VGNC Symbol;Acc:VGNC:30455]	15	35113703	35116350	1	30.5049	80.5658	67.2326	42.01	1.70024	18.5622	7.00738	55.3566	47.1124	89.4747	66.4649	20.9748	180.552	50.8391	19.3521	67.7267	38.8858	37.6712	23.6679	113.078	80.0185
ENSBTAG00000016197	PHLDB1	protein_coding	pleckstrin homology like domain family B member 1 [Source:VGNC Symbol;Acc:VGNC:32837]	15	29261949	29310613	1	3526.05	3066.92	2568.84	2765.19	2978.64	3310.61	2873.7	1853.79	1579.76	1591.91	867.167	2092.69	2517.5	2141.81	1435.31	2053.78	2204.03	2436.38	3261.52	2513.77	2545.89
ENSBTAG00000016202	TREH	protein_coding	trehalase [Source:VGNC Symbol;Acc:VGNC:36297]	15	29310851	29323109	-1	5430.08	4757.65	6198.79	8548.28	7256.13	9386.02	6726.01	16.2317	10.4475	18.6617	2.84186	3.93803	0	0.675213	4.28155	0	1.82154	0	4.84445	2.26431	4.43391
ENSBTAG00000016266	SDHD	protein_coding	succinate dehydrogenase complex subunit D [Source:VGNC Symbol;Acc:VGNC:110065]	15	22397456	22425480	1	3996.03	3724.5	4404.98	3986.63	4785.05	5012.97	4191.57	3891.6	3710.39	4452.53	3373.93	3134.7	2597.99	3045.78	3261.55	2587.05	2304.94	4092.62	2685.63	2613.85	2823.26
ENSBTAG00000016267	SERPING1	protein_coding	serpin family G member 1 [Source:VGNC Symbol;Acc:VGNC:54891]	15	80850218	80863385	1	161023	146610	175829	179041	174560	180823	163403	106.675	57.8833	145.99	152.958	155.595	95.1076	50.9577	1316.72	108.403	910.627	566.817	410.482	368.196	45.118
ENSBTAG00000016320	LMO1	protein_coding	LIM domain only 1 [Source:VGNC Symbol;Acc:VGNC:30933]	15	44281248	44323115	1	33.7175	27.7941	62.0112	58.9245	7.44793	5.88198	11.64	3.2723	4.26922	2.9265	3.28606	10.7668	4.58188	4.56819	4.48217	5.08061	8.56023	7.99685	7.51691	0.63443	3.90077
ENSBTAG00000016355	UVRAG	protein_coding	UV radiation resistance associated [Source:VGNC Symbol;Acc:VGNC:36751]	15	55212010	55540819	1	473.2	488.702	522.962	549.021	646.356	531.889	565.638	752.686	698.911	618.051	769.462	687.713	330.462	526.144	684.317	907.779	661.006	924.063	608.07	497.299	499.157
ENSBTAG00000016405	OR4C160	protein_coding	olfactory receptor family 4 subfamily C member 160 [Source:VGNC Symbol;Acc:VGNC:100833]	15	84232029	84232958	1	0	0	0	0	0	0	0	0	0	0	0	0	0	0	0	0	0	0	0	0	0
ENSBTAG00000016469	TNKS1BP1	protein_coding	tankyrase 1 binding protein 1 [Source:VGNC Symbol;Acc:VGNC:36185]	15	80502964	80524315	-1	5918.21	6007.17	6206.87	8267.22	7385.85	6582.77	9568.96	3499.59	3599.59	2955.35	1664.68	3167.74	4822.26	2553.89	4706.52	2493.23	4081.58	4217.72	4959.34	4265.66	3384.7
ENSBTAG00000016494	RELT	protein_coding	RELT TNF receptor [Source:VGNC Symbol;Acc:VGNC:33862]	15	52862934	52880874	1	123.469	127.763	249.566	173.684	117.3	104.123	65.8512	19.9693	31.6927	27.6593	77.301	41.953	39.5239	41.1711	9.16662	20.4166	15.5638	21.0566	5.07121	10.7968	13.8239
ENSBTAG00000016497	FAM168A	protein_coding	family with sequence similarity 168 member A [Source:VGNC Symbol;Acc:VGNC:28752]	15	52890052	53085852	-1	93.2106	199.527	74.2433	92.2951	268.185	97.1529	261.394	320.218	248.717	293.56	206.631	278.796	185.476	264.871	475.132	498.218	572.813	535.443	358.743	259.044	351.956
ENSBTAG00000016501	ARHGAP1	protein_coding	Rho GTPase activating protein 1 [Source:VGNC Symbol;Acc:VGNC:26073]	15	76622892	76639557	-1	8367.61	3740.73	6305.91	4489.2	3944.51	4849.22	3894.2	4007.52	4479.89	3849.22	1898.63	4604.37	4781.59	3818.86	4343.85	3305.64	4279.37	5221.45	4691.36	3433.68	3637.91
ENSBTAG00000016547	CEP57	protein_coding	centrosomal protein 57 [Source:VGNC Symbol;Acc:VGNC:27207]	15	14447587	14488828	-1	492.027	345.564	440.493	452.158	370.447	434.962	309.826	673.568	949.758	665.636	1542.81	713.469	735.261	739.127	626.604	788.937	488.127	698.907	514.03	450.195	547.216
ENSBTAG00000016548	TEX12	protein_coding	testis expressed 12 [Source:VGNC Symbol;Acc:VGNC:35761]	15	22501870	22509410	1	135.627	137.541	139.605	172.349	133.884	245.042	87.5943	18.3594	17.0059	30.6974	21.657	6.30918	9.00847	18.4235	19.1834	32.2755	13.1457	5.65678	16.9897	11.6631	18.3532
ENSBTAG00000016557	MTMR2	protein_coding	myotubularin related protein 2 [Source:VGNC Symbol;Acc:VGNC:31741]	15	14329177	14447600	1	776.787	730.427	764.769	763.357	536.262	725.733	589.656	2055.58	1996.56	1741.17	2985.97	1901.05	1783.76	2267.56	2352.19	2826.93	2085.95	2847.3	1667.47	1735.24	1828.37
ENSBTAG00000016684	ZNF202	protein_coding	zinc finger protein 202 [Source:VGNC Symbol;Acc:VGNC:37223]	15	34309775	34330913	-1	286.824	261.231	270.18	288.37	329.907	363.204	354.707	107.956	79.7892	137.442	110.362	144.56	145.303	151.95	200.656	159.199	162.321	116.299	193.594	204.726	231.268
ENSBTAG00000016692	DSCAML1	protein_coding	DS cell adhesion molecule like 1 [Source:VGNC Symbol;Acc:VGNC:28216]	15	28094799	28461362	-1	19.0831	18.2785	41.3786	13.1881	15.8681	17.3923	28.9759	31.3503	27.3257	33.0317	7.60038	59.5359	149.283	90.2942	30.4634	20.5629	45.5149	26.3693	46.0416	63.7439	42.2201
ENSBTAG00000016744	CAPRIN1	protein_coding	cell cycle associated protein 1 [Source:VGNC Symbol;Acc:VGNC:26751]	15	64660999	64699167	1	4247.73	3875.64	4184.42	4146.1	3652.92	3807.59	3412.73	6359.94	7192.08	7319.96	11002.5	8741.56	8049.62	8452.71	6709.28	8087.84	6872.47	7923.34	6321.14	6664.09	6438.09
ENSBTAG00000016747	NAT10	protein_coding	N-acetyltransferase 10 [Source:VGNC Symbol;Acc:VGNC:31888]	15	64701899	64740841	1	769.973	797.799	842.746	801.897	1112.33	1191.11	991.518	854.357	976.201	847.306	1808.26	1005.84	1191.55	1189.03	1067.47	852.341	1061.28	644.46	1236.93	1333.81	1135.74
ENSBTAG00000016768	SCN3B	protein_coding	sodium voltage-gated channel beta subunit 3 [Source:VGNC Symbol;Acc:VGNC:34349]	15	34231050	34253814	-1	1.39307	0	0	0	0	1.40915	0	1.81772	2.69783	2.44089	0.90489	2.99574	0.631323	5.76115	15.257	4.27387	4.3458	2.21946	3.37358	0	10.922
ENSBTAG00000016855	BUD13	protein_coding	BUD13 homolog [Source:VGNC Symbol;Acc:VGNC:26607]	15	27406282	27431348	-1	587.865	663.999	585.688	533.506	552.589	574.097	504.553	452.818	447.607	551.479	425.683	460.69	577.325	436.341	408.433	390.262	520.155	464.224	542.678	502.06	515.013
ENSBTAG00000016869	POLD3	protein_coding	DNA polymerase delta 3, accessory subunit [Source:VGNC Symbol;Acc:VGNC:33115]	15	53902969	53953518	1	353.466	426.95	423.015	389.988	374.461	461.597	414.905	317.281	493.002	371.066	719.568	510.47	263.564	471.71	371.433	484.914	451.278	646.585	397.415	323.157	442.138
ENSBTAG00000017146	GRIK4	protein_coding	glutamate ionotropic receptor kainate type subunit 4 [Source:VGNC Symbol;Acc:VGNC:54882]	15	31220354	31607353	1	159.374	198.533	188.007	204.837	176.582	145.26	126.77	7.93879	3.74701	0.742615	0.818876	5.54234	2.28647	5.06989	6.51129	0.982682	6.80455	3.03388	4.67126	0.658656	0
ENSBTAG00000017150	EHF	protein_coding	ETS homologous factor [Source:VGNC Symbol;Acc:VGNC:28375]	15	65186338	65230236	1	94.2701	194.296	93.982	58.6432	84.4255	64.6079	38.9145	3222.8	3665.61	3106.79	5464.44	3872.92	3512.16	3658.17	3807.94	3620.28	2718.45	4168.58	3211.25	3220.33	3114.24
ENSBTAG00000017218	ACER3	protein_coding	alkaline ceramidase 3 [Source:VGNC Symbol;Acc:VGNC:25538]	15	56246786	56447013	1	203.134	143.208	126.288	187.905	127.175	164.963	181.142	1550.04	1918.71	1990.21	2042.84	1981.8	1124.24	2066.56	1108.46	2150.18	1073.05	1679.09	1165.15	1274.59	1519.28
ENSBTAG00000017228	TP53I11	protein_coding	tumor protein p53 inducible protein 11 [Source:VGNC Symbol;Acc:VGNC:106992]	15	75004612	75009213	-1	760.121	653.774	948.816	976.013	421.416	746.771	425.718	21.7787	7.23952	13.8252	142.012	0	0	0	0	0	14.6975	40.9938	0	0	0
ENSBTAG00000017325	ATG13	protein_coding	autophagy related 13 [Source:VGNC Symbol;Acc:VGNC:26251]	15	76578165	76620034	1	3321.23	3008.84	2841.47	3575.39	2778.75	2877.49	3098.39	847.845	682.807	762.567	619.572	986.102	851.542	826.576	1396.36	1010.56	1371.61	1723.93	1494.41	1254.88	1215.15
ENSBTAG00000017468	NUCB2	protein_coding	nucleobindin 2 [Source:VGNC Symbol;Acc:VGNC:32319]	15	35156671	35179314	-1	509.351	496.694	607.072	584.586	884.083	793.262	893.437	1283	1309.13	1289.95	1443.9	1182.22	990.968	1408.88	1383.62	1209.22	876.613	1130.27	1097.38	699.805	896.616
ENSBTAG00000017794	DRC12	protein_coding	dynein regulatory complex subunit 12 homolog [Source:VGNC Symbol;Acc:VGNC:26858]	15	29775948	29780465	-1	1.3981	2.76436	3.88404	1.40546	0	0	2.78738	3.64227	6.2762	5.70228	1.8191	1.49927	0	0	9.15704	1.06605	3.49138	0	1.68652	0.711812	0
ENSBTAG00000017901	LAYN	protein_coding	layilin [Source:VGNC Symbol;Acc:VGNC:30803]	15	21855973	21882156	1	396.196	498.141	484.134	354.285	160.667	293.15	196.85	51.3104	38.8669	83.6688	19.7741	43.3665	18.5942	23.8728	12.5162	10.7351	15.9677	28.3393	1.13264	19.3612	4.0818
ENSBTAG00000017932	CENATAC	protein_coding	centrosomal AT-AC splicing factor [Source:VGNC Symbol;Acc:VGNC:26922]	15	29580727	29588723	1	319.926	357.992	316.101	264.417	251.457	400.707	362.369	157.547	112.784	97.2124	144.802	134.945	178.277	156.683	116.056	143.295	143.928	78.6193	215.895	152.981	187.01
ENSBTAG00000017964	LRRC51	protein_coding	leucine rich repeat containing 51 [Source:NCBI gene (formerly Entrezgene);Acc:515066]	15	51714703	51729483	1	290.806	313.232	275.971	258.724	433.132	347.604	429.048	141.347	155.103	169.323	97.058	210.82	140.181	161.27	238.359	185.814	235.329	245.016	233.622	175.109	162.487
ENSBTAG00000018093	KMT2A	protein_coding	lysine methyltransferase 2A [Source:VGNC Symbol;Acc:VGNC:30690]	15	29115274	29191204	1	158.167	1240.72	127.696	87.5449	642.925	129.65	386.218	684.783	1085.54	709.805	893.535	1032.51	1307.27	1237.16	1409.39	1371.8	1399.95	1039.59	1177.86	1600.51	1701.57
ENSBTAG00000018182		protein_coding		15	48133407	48193112	1	0	0	0	0	0	0	0	0	0	0	0	0	0	0	0	0	0	0	0	0	0
ENSBTAG00000018213	TBCEL	protein_coding	tubulin folding cofactor E like [Source:VGNC Symbol;Acc:VGNC:35654]	15	31648724	31714816	1	1836.28	1838.11	2075.47	1607.39	2393.53	2225.44	1634.51	1780.64	1258.5	1443.89	1105.04	2140.22	2058.6	2167.34	2423.27	3553.76	2282.68	2435.22	2582.45	2454.26	2414.78
ENSBTAG00000018246	RAB39A	protein_coding	RAB39A, member RAS onco family [Source:VGNC Symbol;Acc:VGNC:33647]	15	17499451	17533945	1	51.4296	56.8437	54.3131	75.6891	39.0549	46.8081	12.5869	6.35781	3.61063	2.44077	7.21317	7.4908	13.2132	5.13484	22.394	16.0767	7.80074	11.0896	0	0	0.727853
ENSBTAG00000018257	APIP	protein_coding	APAF1 interacting protein [Source:VGNC Symbol;Acc:VGNC:26016]	15	65403011	65427122	-1	485.785	390.468	453.224	439.739	437.864	490.029	442.651	408.713	634.991	603.723	1108.53	534.679	468.311	553.984	273.912	506.639	413.773	439.03	401.002	375.716	418.561
ENSBTAG00000018261	PDHX	protein_coding	pyruvate dehydrogenase complex component X [Source:VGNC Symbol;Acc:VGNC:32695]	15	65427227	65503727	1	544.895	637.491	676.105	741.37	431.03	636.767	546.893	1089.99	1343.91	1219.72	1751.29	953.151	915.599	1120.71	1252.91	1254.4	1105.37	1294.22	671.144	999.061	917.325
ENSBTAG00000018390	GLB1L2	protein_coding	galactosidase beta 1 like 2 [Source:VGNC Symbol;Acc:VGNC:54872]	15	83633475	83673237	1	205.189	162.511	130.574	235.231	222.715	105.663	170.97	0	0	0	0	0	0.626825	1.287	0	0	1.72802	0	0	0	0
ENSBTAG00000018449	NUMA1	protein_coding	nuclear mitotic apparatus protein 1 [Source:VGNC Symbol;Acc:VGNC:32348]	15	51642590	51714823	-1	8014.39	9630.35	6750.47	8880.15	8636.01	6855.63	8400.27	4292.14	3320.24	3403.68	2353.75	4066	4299.18	3422.47	5342.67	4727.06	5182.67	5076.46	5079.88	3966.79	4123.13
ENSBTAG00000018482	KBTBD4	protein_coding	kelch repeat and BTB domain containing 4 [Source:VGNC Symbol;Acc:VGNC:30417]	15	77374325	77379505	-1	347.917	273.689	389.143	371.028	362.183	418.655	329.406	835.666	687.004	705.979	822.322	823.965	1042.7	888.288	817.892	795.748	747.174	849.684	821.664	804.124	720.807
ENSBTAG00000018483	NDUFS3	protein_coding	NADH:ubiquinone oxidoreductase core subunit S3 [Source:VGNC Symbol;Acc:VGNC:50228]	15	77368219	77383882	1	1057.03	1235.2	1074.48	1127.06	1228.86	1145.9	1516.53	1615.18	1448.12	1295.52	1259.63	1340.7	1623.27	1431.54	1453.29	1356.84	1225.74	1368.52	1265.12	1248.2	1285.83
ENSBTAG00000018490	OR2D2	protein_coding	olfactory receptor family 2 subfamily D member 2 [Source:VGNC Symbol;Acc:VGNC:100682]	15	45807212	45808159	1	0	0	0	0	0	0	0	0	0	0	0	0	0	0	0	0	0	0	0	0	0
ENSBTAG00000018629	CWF19L2	protein_coding	CWF19 like cell cycle control factor 2 [Source:VGNC Symbol;Acc:VGNC:96695]	15	16086718	16224862	1	462.572	547.594	564.147	527.591	470.178	565.337	451.465	606.963	694.067	813.533	898.41	526.96	294.602	490.863	700.748	708.073	626.255	826.449	533.667	493.966	528.482
ENSBTAG00000018742	MTCH2	protein_coding	mitochondrial carrier 2 [Source:VGNC Symbol;Acc:VGNC:31717]	15	77409614	77429460	-1	3409.27	3312.3	4228.75	3533.72	5567.61	5597.44	5682.31	5758.7	5381.38	4361.1	5536.21	4616.4	6038.69	5507.8	5324.66	6036.78	4404.52	5183.77	4401.82	4327.52	4512.44
ENSBTAG00000018945	AMOTL1	protein_coding	angiomotin like 1 [Source:VGNC Symbol;Acc:VGNC:25871]	15	15542579	15735942	-1	114.785	632.148	71.3025	173.259	226.515	86.5875	113.84	106.814	142.597	112.829	546.762	60.5589	86.8465	95.5129	139.596	198.043	340.854	370.105	53.547	43.7046	57.972
ENSBTAG00000019045	COMMD9	protein_coding	COMM domain containing 9 [Source:VGNC Symbol;Acc:VGNC:27589]	15	66742647	66755667	-1	555.779	534.118	559.418	658.776	597.716	604.692	615.464	614.697	551.224	443.303	557.911	613.266	805.819	568.655	743.787	638.223	686.277	758.237	599.956	575.033	476.115
ENSBTAG00000019059	ATG16L2	protein_coding	autophagy related 16 like 2 [Source:VGNC Symbol;Acc:VGNC:26254]	15	52351611	52370674	1	629.798	686.475	453.88	439.906	515.377	439.674	412.531	744.155	850.029	778.787	701.731	633.95	1038	752.719	479.52	849.876	688.007	489.241	465.255	1063.6	679.388
ENSBTAG00000019062	FCHSD2	protein_coding	FCH and double SH3 domains 2 [Source:VGNC Symbol;Acc:VGNC:28937]	15	52371212	52631708	-1	1587.98	1387.05	1763.16	1419.82	981.223	1191.83	980.429	1104.56	1011.82	1150.3	736.303	1007.38	540.68	700.753	1140.07	962.417	967.628	834.586	1168.5	1116.45	1317.16
ENSBTAG00000019080	PTH	protein_coding	parathyroid hormone [Source:VGNC Symbol;Acc:VGNC:33513]	15	39190651	39193187	1	0	0	0	0	0	0	0	0	0	0	0	0	0	0	0	0	0	0	0	0	0
ENSBTAG00000019144	OR6A2	protein_coding	olfactory receptor family 6 subfamily A member 2 [Source:VGNC Symbol;Acc:VGNC:101670]	15	45906033	45907010	1	0	0	0	0	0	0	0	0	0	0	0	0	0	0	0	0	0	0	0	0	0
ENSBTAG00000019167	INPPL1	protein_coding	inositol polyphosphate phosphatase like 1 [Source:VGNC Symbol;Acc:VGNC:30215]	15	51827658	51842794	1	3654.27	2987.73	3351.09	3278.45	3095.77	3373.89	3423.71	2960.98	3578.35	3267.4	4333.31	2653.17	4231.24	3166.22	2722.09	3529.21	3630.26	2995.61	2899.96	3332.09	2858.29
ENSBTAG00000019168	PHOX2A	protein_coding	paired like homeobox 2A [Source:VGNC Symbol;Acc:VGNC:32844]	15	51842812	51847286	-1	12.5357	18.0318	12.9475	1.40375	1.69919	2.8332	16.7888	0	2.70739	0.814596	0.903979	0.749937	0.630773	0	2.03771	0	0	0	0.845042	0.716991	0
ENSBTAG00000019246	SC5D	protein_coding	sterol-C5-desaturase [Source:VGNC Symbol;Acc:VGNC:34312]	15	31866502	31888303	1	7388.02	7660.31	8239.51	15334	26786	28303	17317.4	5793.24	8273.8	8128.02	5493.05	2754	2834.07	3472.58	6278.22	10405.1	7097.43	10759.7	5309.41	5258.4	5764.8
ENSBTAG00000019309	DYNC2H1	protein_coding	dynein cytoplasmic 2 heavy chain 1 [Source:UniProtKB Gene Name;Acc:A0AAA9RS24]	15	5056224	5452205	-1	287.565	224.338	293.751	279.205	250.52	298.882	284.011	178.57	212.347	97.0876	373.49	324.21	82.4922	225.159	180.82	264.177	181.576	221.729	281.478	164.249	189.468
ENSBTAG00000019358	RNF214	protein_coding	ring finger protein 214 [Source:VGNC Symbol;Acc:VGNC:34051]	15	27924418	27970448	1	509.226	451.15	586.849	519.25	610.617	476.587	360.094	669.49	502.437	631.237	731.596	670.199	618.031	615.142	774.13	740.777	905.185	792.233	727.709	720.564	848.326
ENSBTAG00000019365	BACE1	protein_coding	beta-secretase 1 [Source:VGNC Symbol;Acc:VGNC:26400]	15	27972090	27993719	-1	1241.27	1090.95	1469.22	1115.61	1094.57	858.907	826.073	780.789	459.087	698.385	411.585	682.652	586.08	555.285	801.799	603.679	876.12	794.053	726.368	580.801	618.019
ENSBTAG00000019436	SLC39A13	protein_coding	solute carrier family 39 member 13 [Source:VGNC Symbol;Acc:VGNC:34861]	15	77240235	77248525	1	1891.27	1653.75	1645.76	2137.31	1452.82	1480	1524.48	1444.22	849.01	1152.58	1235.09	994.445	1417.14	984.71	1260.7	1137.56	1272.9	1316.88	1243.4	1219.73	1129.57
ENSBTAG00000019544	OR51K2	protein_coding	olfactory receptor family 51 subfamily K member 2 [Source:VGNC Symbol;Acc:VGNC:101113]	15	48223852	48224787	-1	0	0	0	0	0	0	0	0	0	0	0	0	0	0	0	0	0	0	0	0	0
ENSBTAG00000019549	OR51M1	protein_coding	olfactory receptor family 51 subfamily M member 1 [Source:VGNC Symbol;Acc:VGNC:101125]	15	48239359	48240321	-1	0	0	0	0	0	0	0	0	0	0	0	0	0	0	0	0	0	0	0	0	0
ENSBTAG00000019627	THY1	protein_coding	Thy-1 cell surface antigen [Source:VGNC Symbol;Acc:VGNC:35856]	15	29981019	29986976	-1	602.345	583.844	406.332	613.338	166.814	523.71	199.348	74.192	71.2734	26.3356	77.9111	16.9747	24.4384	31.2704	5.49314	83.5612	362.016	537.038	2.73447	3.10032	12.564
ENSBTAG00000019644	EXT2	protein_coding	exostosin glycosyltransferase 2 [Source:VGNC Symbol;Acc:VGNC:28666]	15	74203659	74352950	1	1602.67	1435.2	1739.91	1586.62	1280.42	1407.84	1077.33	5007.47	4429.77	4845.95	3036.47	3354.74	1869.31	3001.86	3867.82	4447.68	3494.59	4532.78	3754.93	2768.57	3162.66
ENSBTAG00000019725	UBE4A	protein_coding	ubiquitination factor E4A [Source:VGNC Symbol;Acc:VGNC:36603]	15	29039810	29082532	1	657.428	1311.96	559.803	522.068	1729.81	567.926	1168.67	2632.54	2900.71	2761.32	3057.08	2666.67	3167.09	2906.41	3874.7	4081.72	3417.05	3589.78	2557.59	3047.86	3207.89
ENSBTAG00000019754	CAVIN3	protein_coding	caveolae associated protein 3 [Source:VGNC Symbol;Acc:VGNC:26804]	15	46710936	46715535	1	1146.46	721.559	366.087	499.056	190.313	307.006	193.173	158.971	128.345	68.3632	182.925	192.587	160.359	137.499	59.0699	57.9419	90.9732	207.407	23.6581	25.858	18.2005
ENSBTAG00000019764	APOA5	protein_coding	apolipoprotein A5 [Source:VGNC Symbol;Acc:VGNC:26025]	15	27443936	27446075	-1	24867.7	28809.7	21902.7	55900.4	38879.5	41798.4	26493.4	3.5736	2.02411	0	0	0.843081	0.619986	0	106.036	2.1034	41.8329	11.9993	79.0319	0	1.43163
ENSBTAG00000019770	APOA4	protein_coding	apolipoprotein A4 [Source:VGNC Symbol;Acc:VGNC:26024]	15	27476011	27491162	-1	10483.1	6970.03	2955.53	31335.9	10727	12743.8	9222.77	147.238	126.46	170.515	23.4324	84.4388	14.8984	26.1131	2405.86	165.434	855.46	476.275	940.698	42.2832	78.7796
ENSBTAG00000020032	CEP126	protein_coding	centrosomal protein 126 [Source:VGNC Symbol;Acc:VGNC:106687]	15	6772836	6881108	-1	74.7462	97.9722	57.1308	19.475	12.1639	33.649	18.7414	96.1704	106.496	127.87	92.3496	97.602	70.1036	134.852	53.3868	125.925	119.768	115.989	68.312	56.3935	120.018
ENSBTAG00000020046	CLMP	protein_coding	CXADR like membrane protein [Source:VGNC Symbol;Acc:VGNC:50091]	15	33689099	33794265	-1	120.989	116.741	77.2089	77.6799	32.7542	52.0772	17.0422	76.4052	11.9219	17.3378	66.8657	2.28061	11.4812	7.17078	4.13283	27.2167	21.0917	73.5325	0.857196	2.13326	0
ENSBTAG00000020066	ZW10	protein_coding	zw10 kinetochore protein [Source:VGNC Symbol;Acc:VGNC:37390]	15	24284268	24319385	-1	630.786	554.284	727.892	817.724	795.748	957.019	867.596	882.912	1113.7	944.324	1421.44	897.395	676.904	917.794	823.998	1128.95	988.356	1021.47	937.447	653.403	691.025
ENSBTAG00000020095	MS4A3	protein_coding	membrane spanning 4-domains A3 [Source:VGNC Symbol;Acc:VGNC:58392]	15	83148561	83159510	1	12.4986	33.3095	12.9332	15.4147	15.2943	17.0754	15.4016	13.6214	12.6608	34.9878	18.0052	26.9726	18.8488	17.9967	18.3311	6.44074	19.912	28.8272	17.7442	28.0751	31.2959
ENSBTAG00000020272	SIK2	protein_coding	salt inducible kinase 2 [Source:VGNC Symbol;Acc:VGNC:50078]	15	21927639	22054213	1	732.193	2659.87	631.552	822.523	1117.29	489.553	699.4	1024.31	900.312	920.961	1503	1044.82	1307.46	1089.66	1579.31	1152.9	1535.57	1732.33	1093.24	1023.78	1092.53
ENSBTAG00000020277	PPP2R1B	protein_coding	protein phosphatase 2 scaffold subunit Abeta [Source:VGNC Symbol;Acc:VGNC:33254]	15	22054551	22090474	-1	1580.76	2488.93	1238.32	2201.14	1369.82	1130.91	1234.31	1650.29	1998.41	1705.38	4128.29	1767.48	2761.74	2034.59	1419.74	1762.37	1694.37	2223.86	1284.57	1773.56	1588.55
ENSBTAG00000020279	ALG9	protein_coding	ALG9 alpha-1,2-mannosyltransferase [Source:VGNC Symbol;Acc:VGNC:108959]	15	22108041	22219374	-1	393.514	466.421	437.034	538.857	716.952	846.018	705.873	1401.15	1383.51	1459.26	1103.81	1090.4	680.814	1054.48	1165.6	1084.88	927.994	1030.39	679.035	555.719	538.198
ENSBTAG00000020285	PRG3	protein_coding	proteoglycan 3, pro eosinophil major basic protein 2 [Source:UniProtKB Gene Name;Acc:A4IFU0]	15	80580664	80584707	-1	1.40813	0	1.30175	0	1.702	14.0088	0	0	0	0	0	0	0	0	0	0	0	0	0	0	0
ENSBTAG00000020289	ZNF214	protein_coding	zinc finger protein 214 [Source:VGNC Symbol;Acc:VGNC:49994]	15	45721955	45745075	1	118.949	126.519	74.1849	73.8489	129.219	102.681	78.3066	61.094	70.8927	48.3698	47.6827	108.026	45.1314	66.155	83.8076	110.239	85.9537	98.359	130.922	73.7191	139.433
ENSBTAG00000020308	EIF4G2	protein_coding	eukaryotic translation initiation factor 4 gamma 2 [Source:VGNC Symbol;Acc:VGNC:28416]	15	41816387	41881438	1	21528.5	20507	21552.1	20749	21825.9	23105.9	18947.1	28272.2	31449	28834.5	33592.4	26622.6	31877.2	30279.4	30771.4	31921.8	27991.8	37513	25417.9	27306.1	28409.8
ENSBTAG00000020332	OSBP	protein_coding	oxysterol binding protein [Source:VGNC Symbol;Acc:VGNC:32456]	15	82785664	82813519	-1	3683.44	3476.24	3457.53	6011.93	3750.35	4126.5	3938.17	2349.86	2535.04	2275.17	2416.75	2550.88	2588.13	2438.73	3347.06	2792.87	3537.32	3851.13	3634.75	2903.02	2861.83
ENSBTAG00000020466	CNTN5	protein_coding	contactin 5 [Source:VGNC Symbol;Acc:VGNC:112642]	15	8784366	10034771	-1	11.7786	0.564345	2.7359	0.526044	0	0	0	0	0	0	0	0	0	0	0	0	3.6736	1.79702	0	3.02732	0
ENSBTAG00000020485	ARRB1	protein_coding	arrestin beta 1 [Source:VGNC Symbol;Acc:VGNC:26169]	15	54480120	54552707	-1	833.504	956.849	849.534	962.483	588.419	541.266	560.737	2100.23	3127.82	2402.52	4650.17	3908.92	3430.3	2980.25	1447.23	2459.29	1417.71	1313.7	1909.94	3183.27	2115.45
ENSBTAG00000020515	FHIP1B	protein_coding	FHF complex subunit HOOK interacting protein 1B [Source:VGNC Symbol;Acc:VGNC:97271]	15	46801494	46827696	1	656.625	692.133	495.659	616.047	399.725	353.334	541.42	1398.52	1388.24	1228.68	1054.16	922.746	1081.31	910.386	1367.46	1089.71	1281.82	1135.05	1071.86	1325.68	1152.54
ENSBTAG00000020573	SCUBE2	protein_coding	signal peptide, CUB domain and EGF like domain containing 2 [Source:VGNC Symbol;Acc:VGNC:34372]	15	43500014	43578323	1	610.433	394.108	365.682	359.635	191.011	325.97	168.445	4.07959	0	0	10.3677	2.59474	1.8927	2.22947	3.07116	0	13.042	5.13871	16.2972	1.08473	5.03924
ENSBTAG00000020580	TCN1	protein_coding	transcobalamin 1 [Source:VGNC Symbol;Acc:VGNC:35698]	15	83058093	83073397	-1	27.811	15.2379	19.3927	33.6386	16.969	45.2904	20.9592	0.908209	0	17.8948	14.438	0	63.5963	8.3354	0	0	2.60173	23.2871	0	37.2423	5.09427
ENSBTAG00000020673	OR52Z1	protein_coding	olfactory receptor family 52 subfamily Z member 1 [Source:VGNC Symbol;Acc:VGNC:101255]	15	48437482	48438441	1	8.2888	0	0	0	0	0	0	0	0	0	0	0	0	0	0	0	0	0	0	0	0
ENSBTAG00000020731	PRRG4	protein_coding	proline rich and Gla domain 4 [Source:VGNC Symbol;Acc:VGNC:33409]	15	63514590	63533822	1	122.495	176.086	104.822	166.956	242.879	77.9002	195.793	699.1	726.258	496.651	727.2	736.824	1190.72	1058.87	729.16	1100.38	633.756	814.742	615.762	900.281	896.738
ENSBTAG00000020748	FAM76B	protein_coding	family with sequence similarity 76 member B [Source:VGNC Symbol;Acc:VGNC:28828]	15	14488924	14511209	1	928.267	1052.83	1234.51	879.071	807.63	737.706	847.812	657.245	613.103	1013.55	538.207	568.018	497.927	647.987	658.159	545.959	859.539	626.978	1125.23	757.318	1183.51
ENSBTAG00000020793	KCNA4	protein_coding	potassium voltage-gated channel subfamily A member 4 [Source:VGNC Symbol;Acc:VGNC:30424]	15	60728359	60736153	-1	42.9069	20.8511	37.4769	26.5818	23.8122	28.6573	14.0266	6.34685	0.907625	4.87795	3.58331	1.49765	3.12681	2.57708	3.05553	0	3.44914	1.10699	1.69095	9.3823	5.08848
ENSBTAG00000020884	CASP4	protein_coding	caspase 4, apoptosis-related cysteine peptidase [Source:NCBI gene (formerly Entrezgene);Acc:338039]	15	3249849	3269687	1	1085.92	1277.14	1731.53	2184.38	865.899	1439.8	1257.84	2688.16	3638.76	3744.44	2496.59	2703.73	4067.99	3567.18	1149.19	3140.25	1715.21	3595.88	1156.85	1994.86	1783.12
ENSBTAG00000020890	TRIM66	protein_coding	tripartite motif containing 66 [Source:VGNC Symbol;Acc:VGNC:36348]	15	43893153	43942743	1	31.8336	51.4397	16.801	19.5872	37.4234	28.6659	32.2657	47.1498	36.3122	113.826	33.1434	85.3721	25.013	61.2153	81.488	27.9943	142.272	21.0335	143.746	46.9215	139.576
ENSBTAG00000020911	FNBP4	protein_coding	formin binding protein 4 [Source:VGNC Symbol;Acc:VGNC:54870]	15	77482662	77513417	-1	3849	4227.12	4204.46	4102.8	4553.34	4563.27	4583.7	3143.2	3396.67	4426.56	3677.16	3557.37	4230.43	3765.45	3064.93	3829.81	5945.9	2817.83	5074.76	5569.78	6060.69
ENSBTAG00000020956	MPPED2	protein_coding	metallophosphoesterase domain containing 2 [Source:VGNC Symbol;Acc:VGNC:31588]	15	61160515	61371379	-1	9.46663	14.8553	9.17157	15.0285	5.61434	29.1739	0.827544	0	0	2.27411	0	2.39896	0	0.892344	3.38584	0	0	0	0	0	0
ENSBTAG00000020980	CAT	protein_coding	catalase [Source:VGNC Symbol;Acc:VGNC:26792]	15	64975265	65012164	1	81473	89192.6	103908	132281	238955	237438	197724	4127.99	3911.91	3274.25	3879.36	3924.96	4179.98	3837.97	17968.8	9014.38	15308.6	18368.4	14210.8	5621.62	7128.98
ENSBTAG00000020999	DDB2	protein_coding	damage specific DNA binding protein 2 [Source:VGNC Symbol;Acc:VGNC:27942]	15	77097834	77118219	1	1801.44	1952.79	1829.24	2534.92	2107.06	2174.17	1995.98	1200.2	779.798	932.371	493.028	725.621	663.832	721.946	1187.91	1093.69	1000.04	1244.32	1175.04	809.275	928.18
ENSBTAG00000021002	ACP2	protein_coding	acid phosphatase 2, lysosomal [Source:VGNC Symbol;Acc:VGNC:52601]	15	77118307	77125851	-1	1335.9	1399.15	1378.04	1964.33	2049.93	1971.35	1924.1	1289.68	807.848	987.216	339.547	709.393	638.943	716.591	1662.55	1299.5	1129.13	1438.88	1370.68	944.145	1058.18
ENSBTAG00000021007	FOLR1	protein_coding	folate receptor alpha [Source:NCBI gene (formerly Entrezgene);Acc:539750]	15	51800170	51805078	1	2606.98	2090.13	2242.44	1740	2444.04	3022.98	2365.49	1.30307	1.28018	0	10.1263	2.14511	8.55549	5.31077	22.2633	3.87835	7.88128	1.00654	33.8996	18.7995	1.3209
ENSBTAG00000021029	PRR5L	protein_coding	proline rich 5 like [Source:VGNC Symbol;Acc:VGNC:33401]	15	66763187	66918830	1	290.288	193.512	266.271	261.565	166.234	160.127	221.418	16.7686	9.54446	10.837	33.4473	18.5908	7.946	18.6448	4.02429	3.06781	20.2525	18.6415	11.5051	25.5112	23.5391
ENSBTAG00000021048	ADM	protein_coding	adrenomedullin [Source:VGNC Symbol;Acc:VGNC:25681]	15	42377322	42382803	-1	2071.01	1723.19	1454.54	1754.46	1095.9	1394.56	946.725	884.067	1825.25	2770.78	1021.27	1039.92	1696.32	829.119	823.878	532.155	3126.87	2084.8	2192.73	1821.46	1500.22
ENSBTAG00000021125	NUP160	protein_coding	nucleoporin 160 [Source:VGNC Symbol;Acc:VGNC:32353]	15	77526748	77570322	-1	632.477	760.497	752.158	831.031	916.89	738.25	831.923	932.993	1602.39	1105.72	2655.69	905.384	1082.96	1240.47	1005.36	1133.84	1128.6	833.565	772.01	945.726	928.307
ENSBTAG00000021150	OR5E1	protein_coding	olfactory receptor family 5 subfamily E member 1 [Source:VGNC Symbol;Acc:VGNC:101547]	15	44699882	44700817	-1	0	0	0	0	0	0	0	0	0	0	0	0	0.629533	1.91644	0	0	0	1.10696	0	0	0.726347
ENSBTAG00000021188	MRPL16	protein_coding	mitochondrial ribosomal protein L16 [Source:VGNC Symbol;Acc:VGNC:31620]	15	83015490	83019729	-1	1208.63	1344.51	1163.4	1215.09	1260.25	1266.05	1584.47	1087.91	1391.82	1084.97	2028.36	1110.22	1269.46	1147.86	1188.2	1184.3	1096.87	1167.08	918.137	924.745	842.13
ENSBTAG00000021223	CRY2	protein_coding	cryptochrome circadian regulator 2 [Source:VGNC Symbol;Acc:VGNC:27731]	15	75880142	75916502	1	1362.62	1045.95	1209.51	1412.53	1500.43	1539.74	1331.92	584.489	841.87	664.475	323.759	480.061	801.782	453.03	964.916	441.046	603.091	514.125	799.805	539.799	488.559
ENSBTAG00000021306	CHRDL2	protein_coding	chordin like 2 [Source:VGNC Symbol;Acc:VGNC:27317]	15	54008950	54042509	-1	11.327	15.6245	21.5548	8.99092	1.88505	6.27659	4.31587	2.01943	2.00097	1.80819	10.0436	0.649395	0	0	0.882439	0.969799	3.85982	8.33947	0	3.97382	1.61801
ENSBTAG00000021338	OAF	protein_coding	out at first homolog [Source:VGNC Symbol;Acc:VGNC:32389]	15	30783918	30803200	1	3095.41	2125.58	3811.22	5270.81	3963.81	3668.54	4197.78	278.735	91.4001	117.161	112.45	501.983	283.165	327.307	736.369	223.4	558.944	470.019	609.326	419.344	271.441
ENSBTAG00000021340	POU2F3	protein_coding	POU class 2 homeobox 3 [Source:VGNC Symbol;Acc:VGNC:33175]	15	30816764	30904526	1	9.87965	12.7101	24.9896	11.3983	60.5106	78.2893	34.1945	0.923309	0	0	1.82916	3.04792	0.638331	0.654138	29.2154	0	10.5566	2.25461	2.94141	2.92722	0.740068
ENSBTAG00000021342	TLCD5	protein_coding	TLC domain containing 5 [Source:VGNC Symbol;Acc:VGNC:35970]	15	30911387	30918649	1	158.113	116.237	138.922	62.1751	61.4587	82.0941	38.9804	36.4818	7.56439	5.65111	54.137	30.0987	36.7262	45.8365	10.5281	22.0288	54.4153	20.7052	35.5663	66.198	51.9687
ENSBTAG00000021343	ARHGEF12	protein_coding	Rho guanine nucleotide exchange factor 12 [Source:VGNC Symbol;Acc:VGNC:26106]	15	30922864	31090062	1	2575.12	3684.78	2890.76	2714.19	2323.19	2533.08	2182.43	5663.86	4547.72	4827.29	4800.2	5573.45	4206.58	4981.78	6074.92	7766.17	4890.15	7028.04	5560.25	6130.87	6145.9
ENSBTAG00000021346	CCDC34	protein_coding	coiled-coil domain containing 34 [Source:VGNC Symbol;Acc:VGNC:54860]	15	58009033	58088315	-1	108.559	100.912	81.1155	138.83	109.951	155.515	151.519	231.51	336.353	279.789	483.64	267.102	209.188	278.999	290.279	174.822	176.425	135.839	165.45	138.793	163.01
ENSBTAG00000021375	OR10Q1	protein_coding	olfactory receptor family 10 subfamily Q member 1 [Source:UniProtKB Gene Name;Acc:E1BL28]	15	81397109	81398068	-1	0	0	0	0	0	0	0	0	0	0	0	0	0	0	0	0	0	0	0	0	0
ENSBTAG00000021483	OLFML1	protein_coding	olfactomedin like 1 [Source:VGNC Symbol;Acc:VGNC:32421]	15	45220567	45250906	-1	1665.35	1340.43	1614.89	1376.55	617.18	743.859	640.461	4.5375	2.71792	4.06707	16.168	7.49104	1.88085	3.21758	5.09265	18.2749	60.4917	109.692	5.07165	2.16063	3.63725
ENSBTAG00000021484	TSPAN18	protein_coding	tetraspanin 18 [Source:VGNC Symbol;Acc:VGNC:36433]	15	74896942	75004305	1	200.894	95.9911	94.4312	84.9375	24.7718	70.4426	19.0743	19.3547	1.64051	38.1939	93.4177	0	0	0	1.06124	11.1538	31.7938	30.2829	1.37826	2.23745	0
ENSBTAG00000021518	TMPRSS4	protein_coding	transmembrane serine protease 4 [Source:VGNC Symbol;Acc:VGNC:36142]	15	28761713	28801593	1	72.4921	7.54404	37.9683	16.7615	42.4927	88.1402	28.9198	111.074	254.041	247.77	0	41.2101	139.637	142.47	20.283	44.8126	11.4884	9.46158	20.0357	102.717	76.4264
ENSBTAG00000021590	OR52B2	protein_coding	olfactory receptor family 52 subfamily B member 2 [Source:VGNC Symbol;Acc:VGNC:101171]	15	46864248	46865216	1	0	0	0	0	0	0	0	0	0	0	0	0	0	1.27473	0	0	0.870945	0	0	0	0
ENSBTAG00000021611	IFTAP	protein_coding	intraflagellar transport associated protein [Source:VGNC Symbol;Acc:VGNC:52633]	15	67022660	67092179	1	296.13	249.636	204.059	191.459	230.951	312.865	236.01	319.261	351.754	336.43	454.754	429.192	189.294	264.466	282.204	333.076	345.387	396.623	318.387	187.987	248.599
ENSBTAG00000021700	MADD	protein_coding	MAP kinase activating death domain [Source:VGNC Symbol;Acc:VGNC:31134]	15	77140218	77180694	1	1421.88	1649	1448.81	1972.57	2762.48	2244.01	3354.61	1414.49	1330.23	1359.35	1992.71	1426.87	1938.69	1478.84	1656.14	2168.83	2055.63	1708.76	1754.58	1711.25	1662.25
ENSBTAG00000021707	MYBPC3	protein_coding	myosin binding protein C3 [Source:VGNC Symbol;Acc:VGNC:31781]	15	77181634	77199362	-1	5.86467	0	0	4.44468	3.6008	0	7.42248	52.1287	39.5413	15.0771	16.628	12.075	27.2779	6.1361	1.07825	0	5.6015	4.68907	2.68498	7.36251	0.769745
ENSBTAG00000021709	SPI1	protein_coding	Spi-1 proto-onco [Source:VGNC Symbol;Acc:VGNC:35213]	15	77200851	77230369	-1	1645.24	1259.37	1673.19	1507.97	781.827	1269.07	974.092	4.57406	3.75927	2.54214	2.81819	0.780173	1.31106	1.33669	0	1.07946	4.51486	4.46785	0	10.4546	1.51621
ENSBTAG00000021744	PSMC3	protein_coding	proteasome 26S subunit, ATPase 3 [Source:VGNC Symbol;Acc:VGNC:33456]	15	77250375	77258617	-1	3135.85	2648.75	3646.04	3891.83	3819.64	3902.2	4492.18	3275.61	3215.25	2840.83	3529.44	3241	2936.96	3045.18	2606.79	2323.28	2404.07	2887.25	2572.84	2453.6	2137.85
ENSBTAG00000021745	RAPSN	protein_coding	receptor associated protein of the synapse [Source:VGNC Symbol;Acc:VGNC:33728]	15	77261077	77273547	-1	60.3882	65.0828	56.2646	50.5207	42.3406	37.883	43.8695	12.1057	13.7565	7.881	30.1025	4.99251	21.5581	16.209	9.69236	6.96967	13.1997	14.7807	0.804056	8.19869	6.26747
ENSBTAG00000021809	DEPDC7	protein_coding	DEP domain containing 7 [Source:VGNC Symbol;Acc:VGNC:28007]	15	63659390	63682364	1	1296.82	1351.4	2346.69	1529.57	1598.88	2361.18	1798.53	297.986	189.761	241.726	282.136	302.005	623.386	501.086	482.74	417.319	421.184	420.401	501.025	478.246	483.444
ENSBTAG00000021855	ANO3	protein_coding	anoctamin 3 [Source:VGNC Symbol;Acc:VGNC:25952]	15	56896957	57353987	1	73.2006	73.8544	53.9597	23.8996	100.118	91.0326	25.0054	0.92428	2.77353	1.54301	1.82734	3.55298	0.637792	2.44479	9.34206	6.12727	2.63801	17.8598	0.861598	5.4764	1.48198
ENSBTAG00000021858	SLC5A12	protein_coding	solute carrier family 5 member 12 [Source:VGNC Symbol;Acc:VGNC:34905]	15	57364699	57415989	-1	225.926	294.536	149.967	281.414	163.24	254.365	161.203	440.959	125.988	172.426	8.07894	56.1789	15.6644	65.0149	419.641	291.429	268.62	410.984	146.244	77.8236	162.924
ENSBTAG00000022368	OR52AB4	protein_coding	olfactory receptor family 52 subfamily AB member 4 [Source:VGNC Symbol;Acc:VGNC:101163]	15	49708523	49709479	-1	0	0	0	0	0	0	0	0	0	0	0	0	0	0	0	0	0	0	0	0	0
ENSBTAG00000023283	JAML	protein_coding	junction adhesion molecule like [Source:VGNC Symbol;Acc:VGNC:30370]	15	28881527	28910503	-1	265.274	235.837	351.173	274.581	164.548	185.652	151.465	58.8473	50.0419	41.8773	25.4039	67.3	83.5555	59.9999	12.4501	28.7054	15.784	25.4789	18.0735	28.3241	49.7855
ENSBTAG00000023648		protein_coding		15	51440113	51444008	1	13.8955	2.77364	20.6906	2.803	1.69838	24.1356	2.79794	2.72451	0.903134	1.62716	0.901187	0	1.88669	0	4.07207	0	0	0	0.844534	0	1.45562
ENSBTAG00000023831	ELP4	protein_coding	elongator acetyltransferase complex subunit 4 [Source:VGNC Symbol;Acc:VGNC:28457]	15	62296511	62554100	1	182.586	218.299	257.263	218.705	222.365	253.035	259.433	347.736	396.394	341.213	395.319	250.094	122.835	208.353	422.005	391.202	312.155	408.599	310.114	185.737	237.673
ENSBTAG00000023989	MSANTD4	protein_coding	Myb/SANT DNA binding domain containing 4 with coiled-coils [Source:VGNC Symbol;Acc:VGNC:54887]	15	1766014	1779894	1	379.798	315.368	352.944	305.223	297.568	310.063	269.132	617.902	648.938	733.632	1074.58	681.643	928.656	686.815	650.85	665.633	532.954	732.256	632.309	741.438	702.623
ENSBTAG00000024648	PGR	protein_coding	progesterone receptor [Source:VGNC Symbol;Acc:VGNC:106863]	15	7854787	7966985	1	0	0	0	0	0	1.47764	3.8158	0	0	0	0	0.775786	0	0	0	0	0	1.14756	0	0	0
ENSBTAG00000024657	ZFP91	protein_coding	ZFP91 zinc finger protein, atypical E3 ubiquitin ligase [Source:UniProtKB Gene Name;Acc:A0AAA9T6H2]	15	81890363	81930242	1	1239.67	1197.34	965.424	1156.37	1503.89	1211.1	1285.06	2328.73	2522.75	2411.53	2480.4	2138.05	2113.05	2192.62	2450.33	2794.2	2758.06	2985.46	2305.6	2287.33	2406.48
ENSBTAG00000024701	TIMM10	protein_coding	translocase of inner mitochondrial membrane 10 [Source:VGNC Symbol;Acc:VGNC:97317]	15	80788220	80790815	-1	437.358	349.717	364.517	388.1	411.484	374.591	465.472	361.588	326.649	259.795	369.203	330.364	446.584	293.337	362.165	223.937	327.586	220.975	278.139	289.887	285.774
ENSBTAG00000024715	PTPRJ	protein_coding	protein tyrosine phosphatase receptor type J [Source:VGNC Symbol;Acc:VGNC:106883]	15	77686521	77862675	1	2071.72	2787.62	1716.25	1601.87	1861.02	1810.67	1487.11	5654.06	6540.6	5560.24	6909.73	4172.67	4252.81	5028.42	3491.77	4603.35	2977.83	4930.44	3313.83	3697.91	3833.11
ENSBTAG00000024803	ENDOD1	protein_coding	endonuclease domain containing 1 [Source:VGNC Symbol;Acc:VGNC:28490]	15	15326369	15361768	-1	332.231	308.614	418.75	351.199	187.109	318.082	161.314	2380.34	1705.46	1095.21	1667.43	1580.92	2636.35	2307.22	1464.74	1904.42	683.901	2248.54	1712.22	1906.07	1731
ENSBTAG00000024918	BIRC3	protein_coding	baculoviral IAP repeat containing 3 [Source:VGNC Symbol;Acc:VGNC:26500]	15	6381087	6406143	-1	1096.35	1186.68	1512.29	1245.05	1128.66	1272.73	1161.48	1323.52	1683.01	1961.2	2040.68	2249.24	1273.36	1387.52	855.372	1007.31	794.626	837.246	835.126	792.715	952.921
ENSBTAG00000025266	UBQLN3	protein_coding	ubiquilin 3 [Source:VGNC Symbol;Acc:VGNC:54895]	15	48059145	48061838	1	0	0	0	0	0	0	0	0	0	0	0	0	0	0	0	0	0	0	0	0	0
ENSBTAG00000025564	RPL36A	protein_coding	ribosomal protein L36a [Source:UniProtKB Gene Name;Acc:Q3SZ59]	15	53690252	53690740	1	2393.57	2387.79	2215.13	2137.9	2264.39	2223.19	2476.27	2608.38	3287.4	2905.28	4200.32	2583.56	2346.81	2257.61	2184.78	1794.51	1825.28	1612.9	1657.37	1563.8	1348.32
ENSBTAG00000025931	NEU3	protein_coding	neuraminidase 3 [Source:VGNC Symbol;Acc:VGNC:54889]	15	54253132	54270871	1	222.115	200.193	190.577	151.401	192.362	168.412	204.867	272.46	248.337	283.524	163.161	276.529	354.429	327.957	208.192	251.823	204.559	256.909	289.822	280.522	303.893
ENSBTAG00000026796		protein_coding		15	51510983	51515003	1	0	3.71319	0	1.24989	1.51555	0	0	2.55817	0	0	0	0	0	0	0	0	0	0	0	0	0
ENSBTAG00000027126	MUC15	protein_coding	mucin 15, cell surface associated [Source:VGNC Symbol;Acc:VGNC:31759]	15	57270887	57284289	-1	3.88232	0	3.61641	0	0	4.3669	0	20.4148	20.4383	15.7007	7.45437	9.71627	7.85192	27.7374	214.382	79.2333	23.7581	34.8303	96.3979	70.7187	121.065
ENSBTAG00000027348	OOSP2	protein_coding	oocyte secreted protein 2 [Source:NCBI gene (formerly Entrezgene);Acc:616216]	15	83095368	83103258	1	0	13.3294	216.701	134.797	5.46236	138.257	0	0	0	39.3906	20.8843	0	7.67072	0	0	0	51.7965	14.7072	0	42.9485	0
ENSBTAG00000027477	B3GAT1	protein_coding	beta-1,3-glucuronyltransferase 1 [Source:VGNC Symbol;Acc:VGNC:26376]	15	83677463	83697462	-1	53.8185	30.7093	26.7212	42.2272	21.9854	22.1779	19.2241	0	0	0	7.79397	0	0	0	0	0	0.93632	0	0	0	0
ENSBTAG00000027490	OR5A1	protein_coding	olfactory receptor family 5 subfamily A member 1 [Source:VGNC Symbol;Acc:VGNC:101278]	15	82654179	82655135	1	0	0	0	0	0	0	0	0	0	0	0	0	0	0	0	0	0	0	0	0	0
ENSBTAG00000027516	APLNR	protein_coding	apelin receptor [Source:VGNC Symbol;Acc:VGNC:26018]	15	80445007	80448574	-1	5199.85	3827.37	5200.22	4783.91	1790.85	4785.13	1937.93	6.34937	2.7211	4.87919	0.896799	7.48973	5.63407	1.93203	10.1857	5.37993	12.0828	8.85947	15.218	4.32702	8.72601
ENSBTAG00000027524	SMTNL1	protein_coding	smoothelin like 1 [Source:VGNC Symbol;Acc:VGNC:52828]	15	80791129	80814028	1	21.8087	26.8743	41.2215	25.6871	11.7369	29.2162	27.4589	0	0	0.829818	3.67695	0	0	0	0	0	0	0	0	0	2.18128
ENSBTAG00000027525		protein_coding		15	45916842	45918318	1	0	0	0	9.79287	0	0	2.77617	0	0	2.43291	2.71448	0	0	0	0	0	0	0	0	0	0
ENSBTAG00000027557	ZNF408	protein_coding	zinc finger protein 408 [Source:VGNC Symbol;Acc:VGNC:37269]	15	76642795	76648412	1	899.809	716.711	826.045	833.265	533.926	698.335	779.952	511.24	615.386	457.167	708.3	542.474	708.637	522.585	543.472	487.554	642.079	523.462	620.738	646.841	527.781
ENSBTAG00000027562	FREY1	protein_coding	Frey regulator of sperm-oocyte fusion 1 [Source:VGNC Symbol;Acc:VGNC:52636]	15	75938260	75938905	-1	29.8411	1.33372	11.8147	10.016	1.65294	0	17.6386	0.939633	0	2.54174	0	1.495	4.64033	0.605724	11.9072	1.01315	3.62142	6.73329	14.2182	8.66127	6.75121
ENSBTAG00000027563	ALX4	protein_coding	ALX homeobox 4 [Source:VGNC Symbol;Acc:VGNC:112641]	15	74373004	74417627	-1	0	0	0	0	0	0	0	0	0	0	0	0	0	0	0	0	0	0	0	0	0
ENSBTAG00000027577	C15H11orf91	protein_coding	chromosome 15 C11orf91 homolog [Source:VGNC Symbol;Acc:VGNC:52635]	15	64332509	64334453	-1	52.2145	22.1243	11.7085	16.9573	20.3629	9.7149	26.4803	0.915614	1.7876	0	0	0	0.642034	3.82753	0	0	0.882085	0	1.68966	2.12634	0
ENSBTAG00000027612	PPME1	protein_coding	protein phosphatase methylesterase 1 [Source:VGNC Symbol;Acc:VGNC:33218]	15	53580159	53631486	1	715.476	640.496	733.406	836.34	938.186	840.999	788.965	1767.2	1810.64	1359.61	2227.25	1595.36	1694.77	2079.52	1521.59	1623.99	1374.72	1437.93	1511.39	1587.37	1658.13
ENSBTAG00000027642	C15H11orf42	protein_coding	chromosome 15 C11orf42 homolog [Source:VGNC Symbol;Acc:VGNC:52630]	15	46828022	46832117	-1	13.9848	80.239	6.47731	9.84311	47.4964	11.2228	22.3198	87.4589	74.5043	52.1664	52.7573	63.0095	48.8549	61.4021	112	58.6954	91.666	50.0587	106.334	119.018	126.234
ENSBTAG00000027676	IL18BP	protein_coding	interleukin 18 binding protein [Source:VGNC Symbol;Acc:VGNC:54438]	15	51639783	51642289	1	377.68	333.51	470.472	403.698	328.155	342.339	362.938	159.648	116.299	205.593	114.741	141.723	81.6866	140.661	138.495	128.025	201.999	104.962	272.884	228.82	246.344
ENSBTAG00000027684	FOLR2	protein_coding	folate receptor 2 (fetal) [Source:NCBI gene (formerly Entrezgene);Acc:507672]	15	51822253	51825791	1	2304.08	1663.79	2155.86	2192.83	1030.28	1297.12	1157.28	0	0	0	3.59364	0	0	0	0	0	0	0	0	0	0
ENSBTAG00000027716		protein_coding		15	41768051	41768347	-1	4.46613	2.12762	8.11621	2.97597	0.869618	5.41906	0	3.8174	8.20573	9.52833	4.49352	4.72405	16.6085	13.2746	4.2364	1.64088	1.91174	0	2.17547	2.90567	3.36829
ENSBTAG00000027722	IPO7	protein_coding	importin 7 [Source:VGNC Symbol;Acc:VGNC:30244]	15	43190698	43234558	-1	2067.25	2248.93	1872.81	1803.76	2461.09	2039.13	2092.52	4658.03	5360.66	5735.3	7356.28	6300.59	5761.3	6800.36	6159.55	8376.39	5849.8	6676.88	6267.52	6478.26	7097.52
ENSBTAG00000027766	C1QTNF5	protein_coding	C1q and TNF related 5 [Source:VGNC Symbol;Acc:VGNC:26625]	15	29920454	29922392	-1	682.697	494.767	626.471	763.565	222.442	402.907	334.082	105.5	109.056	143.328	275.894	57.7249	258.772	95.5573	9.16508	19.2711	94.7324	126.594	3.37809	51.5506	9.47311
ENSBTAG00000027772	RPS25	protein_coding	ribosomal protein S25 [Source:NCBI gene (formerly Entrezgene);Acc:282052]	15	29588693	29590407	-1	12142.9	11543.9	13068.2	11803.5	12464.4	13059.3	14823.6	7143.36	9487.96	10985.3	11263.4	8531.7	6702.94	8306.33	7779.81	8549.88	7378.14	6107.64	5995.21	4956.67	6121.59
ENSBTAG00000030845	MPEG1	protein_coding	macrophage expressed 1 [Source:NCBI gene (formerly Entrezgene);Acc:539997]	15	82340347	82344742	-1	4952.46	4311.57	4781.16	5380.77	2591.07	3948.27	3185.34	0	3.6332	0	0	0	0	0	0	2.15474	0	0	0	0	0
ENSBTAG00000030847	GLYATL2	protein_coding	glycine-N-acyltransferase like 2 [Source:VGNC Symbol;Acc:VGNC:29427]	15	82180216	82192695	-1	67.9161	42.814	29.7028	41.9377	11.9144	17.006	12.6229	1.81841	5.43684	0	2.70273	7.50266	0.628773	2.55868	3.05968	0	4.33243	2.22018	1.69253	6.48204	10.9311
ENSBTAG00000030898	MS4A13	protein_coding	membrane spanning 4-domains A13 [Source:VGNC Symbol;Acc:VGNC:31682]	15	83332930	83357744	1	4.03827	1.60497	16.5898	0	0	0	0	0	0	0.948995	0	0	0	0	0	0	1.02089	0	0	0	0
ENSBTAG00000030908	OR9Q6	protein_coding	olfactory receptor family 9 subfamily Q member 6 [Source:VGNC Symbol;Acc:VGNC:102118]	15	81343283	81373212	1	79.0746	14.3709	77.109	57.3789	19.6571	14.8835	20.1364	0	0	0	1.55759	1.29668	0	0.556289	2.54556	0.929102	0.748978	0.959358	4.19037	0	0.495575
ENSBTAG00000030920		protein_coding		15	78793029	78836057	-1	1.38438	0	1.2895	0	0	0	0	0	0	0	7.17867	0	0	0	0	1.07056	8.62984	1.1054	0	0	0
ENSBTAG00000031017	FADS2B	protein_coding	fatty acid desaturase 2B [Source:VGNC Symbol;Acc:VGNC:108926]	15	80079872	80121384	1	0	0	0	0	0	0	0	0	0	1.65364	4.57386	0	0	0	0	1.09085	9.67675	32.8439	0	0	0
ENSBTAG00000031026	OR4X5	protein_coding	olfactory receptor family 4 subfamily X member 5 [Source:VGNC Symbol;Acc:VGNC:101050]	15	77950829	77951758	1	0	0	0	0	0	0	0	0	1.82119	0	0	0	0	0	0	0	0	0	0	0.722822	0
ENSBTAG00000031252	CD82	protein_coding	CD82 molecule [Source:VGNC Symbol;Acc:VGNC:27049]	15	74642782	74699201	1	1468.77	984.858	1601.3	1980.45	2040.08	2432.05	1632.45	2103.27	609.392	1789.52	58.0795	3851.05	4145.15	2974.36	2100.58	1454.75	1621.15	2196.14	3949.07	3111.34	2340.09
ENSBTAG00000031299	TTC17	protein_coding	tetratricopeptide repeat domain 17 [Source:VGNC Symbol;Acc:VGNC:36457]	15	73460894	73588096	1	1780.63	2130.92	1862.47	2296.38	2449.94	2283.14	1969.27	1487.74	1273.82	1586.54	1096.55	1327.52	1094.4	1380.52	1605.71	2085.79	1791.16	1882.14	1829.48	1455.22	1759.29
ENSBTAG00000031309	RAG2	protein_coding	recombination activating 2 [Source:VGNC Symbol;Acc:VGNC:33694]	15	67019957	67027721	-1	8.32109	13.8894	6.46495	11.2037	3.4003	9.99111	7.00666	17.2437	9.96405	13.0151	15.2732	14.2333	15.6771	9.00825	9.16673	4.29942	16.4221	7.75652	11.8335	18.7219	10.9124
ENSBTAG00000031330	HTR3B	protein_coding	5-hydroxytryptamine receptor 3B [Source:VGNC Symbol;Acc:VGNC:29999]	15	24440930	24482378	1	0	0	0	0	0	0	0	0	0	0	0	0	0	0	0	0	0	0	0	0	0
ENSBTAG00000031362	NXPE2	protein_coding	neurexophilin and PC-esterase domain family member 2 [Source:VGNC Symbol;Acc:VGNC:32379]	15	25148876	25188639	1	2.78559	0	0	2.80991	0	1.42418	0	0	0	0	0	0	0	0	0	8.60211	0	0	0	0	0
ENSBTAG00000031609	THAP12	protein_coding	THAP domain containing 12 [Source:VGNC Symbol;Acc:VGNC:35820]	15	55761481	55791234	-1	1287.59	1014.47	1049.42	1308.11	2016.64	2308.81	1359.54	844.346	1161.85	1101.53	1697.5	900.61	1484.62	1005.8	1415.87	1277.03	1530.76	1223.53	849.206	1184.21	970.719
ENSBTAG00000031777	GDPD5	protein_coding	glycerophosphodiester phosphodiesterase domain containing 5 [Source:VGNC Symbol;Acc:VGNC:29313]	15	54615545	54706361	-1	560.789	450.034	588.49	633.732	569.597	534.778	390.042	959.661	1101.63	1312.31	484.635	894.824	799.205	703.498	750.319	858.937	559.057	988.192	766.606	1017.9	448.957
ENSBTAG00000032079	SYT9	protein_coding	synaptotagmin 9 [Source:VGNC Symbol;Acc:VGNC:35545]	15	45274682	45653531	-1	85.0482	45.7895	29.1351	36.7023	17.2727	31.6698	20.7342	51.1041	25.995	31.7282	55.4873	10.6931	9.6668	30.9762	187.996	22.9985	54.199	51.8164	10.7479	6.4375	52.3434
ENSBTAG00000032255		protein_coding		15	47476281	47484492	-1	0	0	0	0	0	0	0	0	0	0	0	0	0	0	0	0	0	0	0	0	0
ENSBTAG00000032259		protein_coding		15	47461718	47462151	1	0	0	0	0	0	0	0	0	0	0	0	0	0	0	0	0	0	0	0	0	0
ENSBTAG00000032339	ASCL3	protein_coding	achaete-scute family bHLH transcription factor 3 [Source:VGNC Symbol;Acc:VGNC:54856]	15	43656304	43656849	1	0	0	0	0	0	0	0	0	0	0	0	0	0	0	0	0	0	0	0	0	0
ENSBTAG00000032657	TEAD1	protein_coding	TEA domain transcription factor 1 [Source:VGNC Symbol;Acc:VGNC:35724]	15	39747792	40015530	-1	36.5532	130.594	31.9237	38.5906	36.0403	15.7356	25.4311	903.556	1392.52	960.475	1322.68	883.415	480.192	849.813	814.187	963.286	690.212	906.796	497.392	547.251	649.961
ENSBTAG00000032782	INSC	protein_coding	INSC spindle orientation adaptor protein [Source:VGNC Symbol;Acc:VGNC:30216]	15	37342362	37482577	-1	20.7605	31.0407	23.2252	14.3503	10.1792	14.2406	16.7798	9.05683	8.13451	9.74094	16.1394	2.24266	10.0133	5.77848	4.0655	4.29006	13.8013	30.9618	13.4953	10.0588	7.25978
ENSBTAG00000033509	OR4D9	protein_coding	olfactory receptor family 4 subfamily D member 9 [Source:VGNC Symbol;Acc:VGNC:100965]	15	82745953	82746888	1	0	0	0	0	0	0	1.40092	0	0	0	0	0	0	0	0	0	0	0	0.847885	0	0
ENSBTAG00000033510	MPZL2	protein_coding	myelin protein zero like 2 [Source:VGNC Symbol;Acc:VGNC:31593]	15	28942899	28953445	-1	426.063	203.31	547.742	432.258	728.695	774.802	394.857	2707.4	2835.71	2916.4	3872.49	2949.8	6508.35	4429.62	1399.59	2330.16	1244.45	2417.92	1731.97	2956.76	2687.85
ENSBTAG00000033699	CHRM4	protein_coding	cholinergic receptor muscarinic 4 [Source:VGNC Symbol;Acc:VGNC:54862]	15	76378376	76386065	-1	0	6.98543	4.76483	15.5086	1.71043	0	7.04733	0.913639	1.82128	12.281	4.52626	0	2.52722	1.94124	0	0	0	0	0.850424	1.44762	1.46459
ENSBTAG00000034193	BCO2	protein_coding	beta-carotene oxygenase 2 [Source:VGNC Symbol;Acc:VGNC:26454]	15	22513096	22580763	1	150.38	179.639	289.738	238.305	616.876	486.896	272.297	1139.27	573.726	892.618	62.8371	372.564	220.317	239.605	949.841	848.809	403.817	539.068	436.274	164.548	217.345
ENSBTAG00000034338	HOATZ	protein_coding	HOATZ cilia and flagella associated protein [Source:VGNC Symbol;Acc:VGNC:54859]	15	21816110	21853030	1	0	0.915235	0	0	3.31944	0	0	0	2.05187	2.15311	0	1.72442	4.75809	2.92719	1.16925	0	1.58346	0	0.96847	1.41714	2.40863
ENSBTAG00000034346	BTG4	protein_coding	BTG anti-proliferation factor 4 [Source:VGNC Symbol;Acc:VGNC:26600]	15	21786612	21802980	-1	0	2.77516	0	0	0	0	0	4.53998	0.904065	4.06781	0	2.24739	6.91137	5.78314	0	0	0	0	0	0	0.727727
ENSBTAG00000034827	PDGFD	protein_coding	platelet derived growth factor D [Source:VGNC Symbol;Acc:VGNC:32691]	15	4259426	4536080	1	638.319	559.974	338.813	286.12	111.11	153.961	136.101	810.897	588.663	549.382	286.739	1299.55	433.654	1258.14	1026.91	1847.85	1336.68	2396.98	2116.31	1082.35	1511.8
ENSBTAG00000035029	OR8K1B	protein_coding	olfactory receptor family 8 subfamily K member 1B [Source:NCBI gene (formerly Entrezgene);Acc:786201]	15	79588886	79589827	1	0	0	0	0	0	0	0	0	0	0	0	0	0	0	0	0	0	0	0	0	0
ENSBTAG00000035031	OR8K5	protein_coding	olfactory receptor family 8 subfamily K member 5 [Source:VGNC Symbol;Acc:VGNC:102035]	15	79575054	79575995	1	0	0	0	0	0	0	0	0	0	0	0	0	0	0	0	0	0	0	0	0	0
ENSBTAG00000035735	BIRC2	protein_coding	baculoviral IAP repeat containing 2 [Source:VGNC Symbol;Acc:VGNC:26499]	15	6301514	6365225	-1	1059.92	1277.9	1273.41	1299.43	1522.22	1406.57	1385.24	1581.08	1571.66	2082.32	2524.88	1526.91	1518.96	1848.32	1722.21	1959.06	1812.1	1787.98	1313.7	1368.18	1627.11
ENSBTAG00000035985	OR8K1	protein_coding	olfactory receptor family 8 subfamily K member 1 [Source:VGNC Symbol;Acc:VGNC:102032]	15	79245652	79246590	1	0	0	0	0	0	0	0	0	0	0	0	0	0	0	0	0	0	0	0	0	0
ENSBTAG00000035986	OR8K5B	pseudogene	olfactory receptor family 8 subfamily K member 5B [Source:VGNC Symbol;Acc:VGNC:102040]	15	79238832	79239755	1	0	0	0	0	0	0	0	0	0	0	0	0	0	0	0	0	0	0	0	0	0
ENSBTAG00000036009	TRAF6	protein_coding	TNF receptor associated factor 6 [Source:VGNC Symbol;Acc:VGNC:36278]	15	66946444	66967540	-1	764.895	837.147	975.134	937.353	902.544	1019.89	859.966	766.324	827.049	925.107	1019.37	964.271	1169.21	1081.53	810.717	948.308	905.131	1162.9	992.146	939.289	975.179
ENSBTAG00000036016	FAM111B	protein_coding	FAM111 trypsin like peptidase B [Source:VGNC Symbol;Acc:VGNC:28718]	15	82242829	82258716	1	349.302	426.925	522.227	450.791	387.9	506.277	476.383	638.549	827.675	624.135	796.139	640.796	602.057	699.522	396.847	674.382	350.02	375.242	392.243	601.015	453.478
ENSBTAG00000036260	LPXN	protein_coding	leupaxin [Source:VGNC Symbol;Acc:VGNC:30971]	15	81845565	81887148	-1	278.132	298.255	308.878	262.253	180.779	280.182	242.58	3.64572	0	0	0.931188	0.774684	2.4306	2.39832	2.04415	0	2.68623	3.33844	3.49428	2.22856	2.03625
ENSBTAG00000037389	TRIM44	protein_coding	tripartite motif containing 44 [Source:VGNC Symbol;Acc:VGNC:36336]	15	66182317	66292513	1	210.059	367.488	370.537	291.368	641.072	494.462	421.661	102.303	129.285	127.263	52.4069	147.88	77.8209	85.4676	110.228	160.59	216.847	105.251	127.984	117.693	55.2536
ENSBTAG00000037465	TRIM34	protein_coding	tripartite motif containing 34 [Source:VGNC Symbol;Acc:VGNC:110074]	15	47890396	47904648	-1	401.133	825.085	865.563	1167.62	692.815	790.511	720.063	448.112	427.736	468.842	337.736	665.93	522.46	551.289	357.274	391.94	369.223	448.357	463.264	350.26	474.177
ENSBTAG00000037483		protein_coding		15	55112523	55124658	1	0	0	0	0	0	0	0	0	0	0	0	0	0	0.645461	0	2.15615	0	0	0	0	0
ENSBTAG00000037488	JRKL	protein_coding	JRK like [Source:VGNC Symbol;Acc:VGNC:30385]	15	13847945	13851927	-1	555.475	557.275	505.422	508.076	544.219	549.426	503.398	492.542	477.978	548.103	686.106	590.945	438.864	609.211	483.82	384.109	491.111	413.083	701.711	681.46	733.726
ENSBTAG00000037603		protein_coding		15	45960727	45962073	1	0	0	0	0	0	0	0	0	0	0	0	0	0	0	0	0	0	0	0	0	0
ENSBTAG00000037644		protein_coding		15	48675867	48677601	-1	21.2161	9.69784	3.91095	9.91285	0	2.77992	1.39634	0	0	0	0	0	0	0	0	0	0	0	0	0	0
ENSBTAG00000037751	HBE4	protein_coding	hemoglobin, beta, epsilon 4 [Source:NCBI gene (formerly Entrezgene);Acc:513108]	15	48346269	48347924	1	0	0	0	0	0	0	0	0	0	0	0	0	0	0	0	0	0	0	0	0	0
ENSBTAG00000037768	MMP3	protein_coding	matrix metallopeptidase 3 [Source:NCBI gene (formerly Entrezgene);Acc:281309]	15	5779172	5785761	1	9.71991	4.1602	15.5121	1.40081	6.79245	5.68261	0	140.7	53.2958	314.736	1221.78	0.748841	2.51335	7.7055	0	11.7959	25.1057	1191.44	0	0	2.90999
ENSBTAG00000037826	ART5	protein_coding	ADP-ribosyltransferase 5 [Source:UniProtKB Gene Name;Acc:A7E328]	15	51474946	51477904	1	0	0	0	0	0	0	0	3.64266	0	0	0	0	0	0	0	0	0	0	0	0	0
ENSBTAG00000037886	OR51G4	protein_coding	olfactory receptor family 51 subfamily G member 4 [Source:VGNC Symbol;Acc:VGNC:101103]	15	49547370	49548326	1	0	0	0	0	0	0	0	0	0	0	0	0	0	0	0	0	0	0	0	0	0
ENSBTAG00000037921	OVCH2	protein_coding	ovochymase 2 [Source:VGNC Symbol;Acc:VGNC:54898]	15	44973505	45024945	1	8.34262	12.5062	6.4745	18.2396	39.133	27.0684	44.8589	0	0	0	0	0	0	0.643518	0	2.14951	0	2.22019	0.845991	0	1.4574
ENSBTAG00000037937		protein_coding		15	46183555	46363507	1	907.045	2588.73	3194.97	1028.07	1166.38	914.324	640.743	26.146	34.8259	28.1101	24.1116	35.4562	27.5124	12.5219	90.3188	183.462	355.967	1436.69	91.41	107.204	21.5052
ENSBTAG00000037962	MAML2	protein_coding	mastermind like transcriptional coactivator 2 [Source:VGNC Symbol;Acc:VGNC:31159]	15	13888055	14289608	1	572.818	564.533	356.672	390.283	246.676	261.037	231.512	854.009	1198.73	882.891	872.955	1165.19	303.145	729.598	926.937	950.996	936.905	1374.72	983.45	484.57	716.699
ENSBTAG00000038058		protein_coding		15	82005439	82044563	-1	1358.72	4810.51	2947.32	1908.61	1077.09	1822.11	2811.05	32.7139	29.8021	8.13999	5.4127	20.2353	17.6267	19.2651	65.1787	147.978	33.8207	27.738	23.6548	12.1993	46.6061
ENSBTAG00000038062	FUT4	protein_coding	fucosyltransferase 4 [Source:VGNC Symbol;Acc:VGNC:29150]	15	15981694	15984170	-1	289.947	326.35	327.152	372.583	302.6	263.869	262.002	1782.73	1922.37	1492.79	953.693	813.59	1389	1117.4	1549.16	1665.55	954.59	1697.83	857.877	1322.96	1132.11
ENSBTAG00000038174		protein_coding		15	41939131	41940696	-1	0	0	1.29182	0	0	0	0	0	0	0	0	0	0	0	0	0	0	0	0	0	0
ENSBTAG00000038267	OR9I2	protein_coding	olfactory receptor family 9 subfamily I member 2 [Source:VGNC Symbol;Acc:VGNC:102098]	15	81295825	81311783	1	67.6939	55.8877	68.1614	87.392	15.6425	39.0296	29.1943	28.311	59.4917	35.4662	11.8431	37.0249	24.5022	22.6751	29.5799	15.1949	36.5493	20.7337	40.6364	36.442	39.8277
ENSBTAG00000038323	GLYAT	protein_coding	glycine-N-acyltransferase [Source:NCBI gene (formerly Entrezgene);Acc:281787]	15	82126888	82142248	-1	18915	11624.1	32055.7	21573.8	41095.6	50860.2	31878.7	6.3544	14.4853	14.6438	17.9818	13.4853	20.0807	11.5779	16.2961	21.4879	31.1343	28.8167	13.5228	9.35517	13.8248
ENSBTAG00000038452	OR52E15	protein_coding	olfactory receptor family 52 subfamily E member 15 [Source:VGNC Symbol;Acc:VGNC:101187]	15	47213218	47214159	1	0	0	0	0	0	0	0	0	0	0	0	0	0	0	0	0	0	0	0	0	0
ENSBTAG00000038536		protein_coding		15	47778468	47795707	-1	196.518	303.261	321.455	466.127	357.12	279.047	91.8069	123.096	194.291	234.762	125.767	439.687	227.115	140.717	51.3864	295.853	232.82	209.31	249.766	108.241	145.526
ENSBTAG00000038578		protein_coding		15	50159367	50161065	-1	0	0	0	0	0	0	0	0	0	0	0	0	0	0	0	0	0	0	0	0	0
ENSBTAG00000038636	OR51AG1	protein_coding	olfactory receptor family 51 subfamily AG member 1 [Source:VGNC Symbol;Acc:VGNC:101069]	15	49538012	49538959	1	0	0	0	0	0	0	0	0	0	0	0	0	0	0	0	0	0	0	0	0	0
ENSBTAG00000038650	MS4A7	protein_coding	membrane-spanning 4-domains, subfamily A, member 7 [Source:NCBI gene (formerly Entrezgene);Acc:767975]	15	83193200	83210458	1	538.124	325.958	410.333	471.69	299.621	654.8	320.228	0	0	0.82649	0	0	0	0	0	0	0	0	0	0	0
ENSBTAG00000038679	OR52A5	protein_coding	olfactory receptor family 52 subfamily A member 5 [Source:VGNC Symbol;Acc:VGNC:101156]	15	49306959	49307915	1	0	0	0	0	0	0	0	0	0	0	0	0	0	0	0	0	0	0	0	0	0
ENSBTAG00000038737	P2RY6	protein_coding	pyrimidinergic receptor P2Y6 [Source:VGNC Symbol;Acc:VGNC:32530]	15	52726144	52797479	1	436.678	593.666	975.847	633.611	370.367	297.206	370.871	149.988	148.111	129.522	66.649	122.431	80.7077	117.064	124.3	79.072	100.49	73.7155	159.76	142.672	124.479
ENSBTAG00000038748	HBB	protein_coding	hemoglobin, beta [Source:NCBI gene (formerly Entrezgene);Acc:280813]	15	48362351	48414036	1	340.721	114.445	134.133	302.774	20.7593	366.757	79.4821	1.32195	2.58781	0	5.26081	0	0	0	1.87136	11.5481	0	0	3.66439	0	0
ENSBTAG00000038756	GLB1L3	protein_coding	galactosidase beta 1 like 3 [Source:VGNC Symbol;Acc:VGNC:54873]	15	83597088	83625356	1	729.515	844.052	667.595	508.584	90.1971	211.736	74.3592	0	0	2.44181	0	0	0	0	0	1.07639	0	0	0	0	0
ENSBTAG00000039056	HBE1	protein_coding	hemoglobin, epsilon 1 [Source:NCBI gene (formerly Entrezgene);Acc:539994]	15	48337002	48338849	1	0	0	0	0	0	0	0	0	0	0	0	0	1.26998	0	2.00105	0	0	0	0	0	0
ENSBTAG00000039110	OR8U9	protein_coding	olfactory receptor family 8 subfamily U member 9 [Source:VGNC Symbol;Acc:VGNC:102077]	15	79665089	79666030	1	6.94299	0	5.14073	0	0	0	0	0	0	0	0	0	0	0	0	0	0	0	0	0	0
ENSBTAG00000039149	CLDN25	protein_coding	claudin 25 [Source:VGNC Symbol;Acc:VGNC:27413]	15	24328165	24328857	1	0	0	0	0	0	0	0	0	0	0	0	0	0	0	0	0	0	0	0	0	0
ENSBTAG00000039253	OR51F2	protein_coding	olfactory receptor family 51 subfamily F member 2 [Source:VGNC Symbol;Acc:VGNC:101081]	15	48807308	48809472	1	0	0	0	0	0	0	0	0	0	0	0	0	0	0	0	0	0	0	0	0	0
ENSBTAG00000039272	OR5W2	protein_coding	olfactory receptor family 5 subfamily W member 2 [Source:VGNC Symbol;Acc:VGNC:101638]	15	78488703	78489632	-1	0	0	2.58364	0	0	0	0	0	0	0	0	0	0	0	0	0	0	0	0	0	0
ENSBTAG00000039298	OR51V21	protein_coding	olfactory receptor family 51 subfamily V member 21 [Source:VGNC Symbol;Acc:VGNC:101137]	15	49332143	49333084	-1	0	0	0	0	0	0	0	0	0	0	0	0	0	0	0	0	0	0	0	0	0
ENSBTAG00000039307	YAP1	protein_coding	Yes1 associated transcriptional regulator [Source:VGNC Symbol;Acc:VGNC:57367]	15	6501783	6634647	-1	534.177	600.624	399.177	457.351	367.313	231.779	260.05	1411.14	1273.36	1385.41	1901.52	1350.23	998.445	1489.12	1588.02	1833.59	1556.71	2291.05	1284.74	1341.2	1281.23
ENSBTAG00000039331	OR8H15	protein_coding	olfactory receptor family 8 subfamily H member 15 [Source:VGNC Symbol;Acc:VGNC:101989]	15	78751338	78752210	-1	0	0	0	0	0	0	0	0	0	0	0	0	0	0	0	0	0	0	0	0	0
ENSBTAG00000039340	SCN4B	protein_coding	sodium voltage-gated channel beta subunit 4 [Source:VGNC Symbol;Acc:VGNC:34351]	15	28825545	28845404	-1	21.254	24.1744	14.5472	5.7275	13.9211	20.5047	5.73938	0	0	0	0	0	0	0	0	0	0	0	0	0	0
ENSBTAG00000039592	OR5B24	protein_coding	olfactory receptor family 5 subfamily B member 24 [Source:VGNC Symbol;Acc:VGNC:101339]	15	81614719	81615672	-1	0	0	0	0	0	0	0	0	0	0	0	0	0	0	0	0	0	0	0	0	0
ENSBTAG00000039654	OR51P1	protein_coding	olfactory receptor family 51 subfamily P member 1 [Source:VGNC Symbol;Acc:VGNC:101126]	15	49915887	49916828	-1	0	0	0	0	0	0	0	0	0	0	0	0	0	0	0	0	0	0	0	0	0
ENSBTAG00000039735	OR51V22	protein_coding	olfactory receptor family 51 subfamily V member 22 [Source:VGNC Symbol;Acc:VGNC:101138]	15	49434896	49435837	-1	0	0	0	0	0	0	0	0	0	0	0	0	0	0	0	0	0	0	0	0	0
ENSBTAG00000039893	OR9I17	protein_coding	olfactory receptor family 9 subfamily I member 17 [Source:VGNC Symbol;Acc:VGNC:102097]	15	81279136	81280080	-1	0	0	0	0	0	0	0	0	0	0	0	0	0	0	0	0	0	0	0	0	0
ENSBTAG00000040017	OR51F4	protein_coding	olfactory receptor family 51 subfamily F member 4 [Source:VGNC Symbol;Acc:VGNC:101096]	15	48708761	48709705	-1	0	0	0	0	0	0	0	0	0	0	0	0	0	0	0	0	0	0	0	0	0
ENSBTAG00000040051		protein_coding		15	31611540	31612007	1	0	0	1.30513	0	0	0	0	0	0.864114	0	0	0	0.662794	0.623302	1.01525	0	0	0	0	0	2.21952
ENSBTAG00000040075	OR51R1	protein_coding	olfactory receptor family 51 subfamily R member 1 [Source:VGNC Symbol;Acc:VGNC:101130]	15	50620087	50621040	-1	0	2.753	1.28977	0	3.37587	0	2.77584	1.81388	0	0.811531	4.53313	0	2.52942	0	0	0	0.869926	0	0.839907	0	0
ENSBTAG00000040197	OR10W4	protein_coding	olfactory receptor family 10 subfamily W member 4 [Source:VGNC Symbol;Acc:VGNC:100440]	15	81444654	81445598	-1	0	0	0	0	0	0	0	0	0	0	0	0	0	0	0	0	0	0	0	0	0
ENSBTAG00000040293	RAG1	protein_coding	recombination activating 1 [Source:VGNC Symbol;Acc:VGNC:33693]	15	67005342	67008473	1	0	0	0	0	0	0	0	0	0	0	0	0	1.24736	0	0	0	0	0	0	0	0
ENSBTAG00000040308	RPS13	protein_coding	ribosomal protein S13 [Source:NCBI gene (formerly Entrezgene);Acc:535668]	15	35408269	35411047	1	7948.11	8030.32	8086.41	7780.76	7291.51	7367.7	7942.83	6179.97	7795.75	8435.33	11333.7	7518.12	6652.99	7332.08	6037.99	6401.25	6524.86	5349.23	5429.56	4370.74	5465.6
ENSBTAG00000040320		protein_coding		15	80629376	80651790	-1	0	0	2.6427	0	0	7.03401	0	0	0	0	0	0	0	0	0	0	0	0	0	0	0
ENSBTAG00000040339	OR52Z12	protein_coding	olfactory receptor family 52 subfamily Z member 12 [Source:VGNC Symbol;Acc:VGNC:101256]	15	49464491	49469639	-1	0	0	1.29033	1.3994	0	0	0	0	0	0	0	0	0	0	0	0	0	0	0	0	0
ENSBTAG00000040449	C15H11orf97	protein_coding	chromosome 15 C11orf97 homolog [Source:VGNC Symbol;Acc:VGNC:52637]	15	16002225	16035948	-1	0	0	0	0	0	0	0	0	0	0	0	0	0	0	3.056	0	0	0	0	0	0
ENSBTAG00000040567	MMP27	protein_coding	matrix metallopeptidase 27 [Source:VGNC Symbol;Acc:VGNC:54886]	15	5950580	5964230	1	18.0303	36.024	14.2052	0	0	0	0	9.06785	0	1.6249	0	0	0	0	0	0	0	0	0	0	0
ENSBTAG00000040569	NLRX1	protein_coding	NLR family member X1 [Source:VGNC Symbol;Acc:VGNC:32122]	15	29753210	29769509	1	510.693	407.212	470.162	476.406	494.021	532.507	499.326	611.138	654.162	570.87	1035.23	745.032	843.128	760.198	455.6	433.563	374.276	454.827	517.015	545.801	586.794
ENSBTAG00000043981	SBF2	protein_coding	SET binding factor 2 [Source:VGNC Symbol;Acc:VGNC:34306]	15	42392803	42890918	1	2110.49	2470.21	1779.36	1714.97	1990.86	1627.18	1519.66	1860.82	2377.91	2556.09	3127.69	2397.41	301.771	1337.26	3540.72	2925.38	2733.77	3594.92	2426.93	1457.17	1835.05
ENSBTAG00000044144	GUCY1A2	protein_coding	guanylate cyclase 1 soluble subunit alpha 2 [Source:VGNC Symbol;Acc:VGNC:29719]	15	16344190	16845652	1	0	0	0	0	0	0	0	0	0	0	0	0	0	0	0	0	0.860318	0	0	0	0
ENSBTAG00000044158	LDLRAD3	protein_coding	low density lipoprotein receptor class A domain containing 3 [Source:VGNC Symbol;Acc:VGNC:30828]	15	66431170	66703026	1	213.157	249.787	322.192	408.964	498.913	378.113	303.616	534.624	386.148	397.26	124.677	496.619	190.083	311.623	530.042	614.441	414.066	721.37	641.804	317.878	498.618
ENSBTAG00000044177	POU2AF2	protein_coding	POU class 2 homeobox associating factor 2 [Source:VGNC Symbol;Acc:VGNC:58590]	15	21524174	21562313	1	5.57288	4.15591	20.7048	7.01687	0	4.23745	2.7944	4.54659	0	0	0	0	0	0	0	0	1.73825	0	0	0	0
ENSBTAG00000044185	SOX6	protein_coding	SRY-box transcription factor 6 [Source:VGNC Symbol;Acc:VGNC:35150]	15	35835893	36544609	1	19.4131	88.0296	44.2985	9.59497	62.8408	31.5109	27.2873	190.234	140.911	154.252	240.362	289.787	268.644	340.048	257.771	261.303	181.391	271.621	145.654	107.638	117.556
ENSBTAG00000045558	OR5M5	protein_coding	olfactory receptor family 5 subfamily M member 5 [Source:VGNC Symbol;Acc:VGNC:101602]	15	277741	278697	-1	0	0	0	0	0	0	0	0	0	0	0	0	0	0	0	0	0	0	0	0	0
ENSBTAG00000045939		protein_coding		15	81972035	81974473	1	2.78578	9.75108	7.74729	5.5955	3.39405	1.42929	0	0	0	0	0	0	0	0	0	0	0	0	0	0	0
ENSBTAG00000046187	OR5AP2	protein_coding	olfactory receptor family 5 subfamily AP member 2 [Source:VGNC Symbol;Acc:VGNC:101314]	15	79847773	79848897	-1	0	0	0	0	0	0	0	0	0	0	0	0	0	0	0	0	0	0	0	0	0
ENSBTAG00000046285	OR8I2	protein_coding	olfactory receptor family 8 subfamily I member 2 [Source:VGNC Symbol;Acc:VGNC:101996]	15	79024208	79025137	1	0	0	0	0	0	0	0	0	0	0	0	0	0	0	0	0	0	0	0	0	0
ENSBTAG00000046320	CXCR5	protein_coding	C-X-C motif chemokine receptor 5 [Source:VGNC Symbol;Acc:VGNC:27857]	15	29490246	29492628	1	12.4903	5.55193	5.17182	12.6069	25.4896	15.6658	15.403	0	0	0	1.7989	0	0.627755	0.642856	0	0	0	0	0	0	0
ENSBTAG00000046471	OR5F2C	protein_coding	olfactory receptor family 5 subfamily F member 2C [Source:VGNC Symbol;Acc:VGNC:101552]	15	78668335	78669279	-1	1.38147	0	0	0	0	0	0	0	0	0	0	0	0	0	0	0	0	0	0	0	0
ENSBTAG00000046618	OR52AC1	protein_coding	olfactory receptor family 52 subfamily AC member 1 [Source:VGNC Symbol;Acc:VGNC:101166]	15	47606948	47607937	-1	0	0	0	0	0	0	0	0	0	0	0	0	0	0	0	0	0	0	0	0	0
ENSBTAG00000046732	MMP8	protein_coding	matrix metallopeptidase 8 [Source:VGNC Symbol;Acc:VGNC:31530]	15	5933094	5944195	1	0	0	0	0	0	0	0	0	0	0	0	0	0	0	1.01867	0	0	0	0	0	0
ENSBTAG00000046762	MGC137098	protein_coding		15	48039064	48041729	1	0	0	0	0	0	0	0	0	0	0	0	0	0	0	0	0	0	0	0	0	0
ENSBTAG00000046913	OR52S27	protein_coding	olfactory receptor family 52 subfamily S member 27 [Source:VGNC Symbol;Acc:VGNC:101249]	15	49741658	49742560	1	0	0	0	0	0	0	0	0	0	0	0	0	0	0	0	0	0	0	0	0	0
ENSBTAG00000047083	FJX1	protein_coding	four-jointed box kinase 1 [Source:VGNC Symbol;Acc:VGNC:54869]	15	66124377	66127334	1	259.181	158.386	553.321	225.406	107.127	222.946	162.609	323.001	122.368	247.249	148.105	370.778	393.468	334.096	267.878	307.571	340.292	126.284	281.501	408.595	285.84
ENSBTAG00000047111		protein_coding		15	54940666	54955955	1	0	0	0	0	0	0	0	0	0	0	0	0	0	0	0	0	0	0	0	0	0
ENSBTAG00000047129	B3GNT6	protein_coding	UDP-GlcNAc:betaGal beta-1,3-N-acetylglucosaminyltransferase 6 [Source:VGNC Symbol;Acc:VGNC:26382]	15	56447986	56459264	1	173.847	170.808	100.433	140.904	141.902	91.9804	156.132	653.207	698.036	548.134	72.3038	674.267	289.391	566.057	169.581	696.882	366.06	951.64	290.926	275.313	408.772
ENSBTAG00000047178	OR51H9B	pseudogene	olfactory receptor family 51 subfamily H member 9B [Source:VGNC Symbol;Acc:VGNC:101109]	15	50104790	50105741	1	0	0	0	0	0	0	0	0	0	0	0	0	0	0	0	0	0	0	0	0	0
ENSBTAG00000047268	WT1	protein_coding	WT1 transcription factor [Source:VGNC Symbol;Acc:VGNC:59373]	15	63117864	63168778	-1	12.9391	2.15684	1.50619	6.52806	11.7686	6.62763	1.63051	3.52233	1.0531	5.68558	19.9219	0	1.94646	0.748484	0	5.00021	5.36604	6.57998	0	11.2136	0
ENSBTAG00000047344	OR2AT2C	protein_coding	olfactory receptor family 2 subfamily AT member 2C [Source:VGNC Symbol;Acc:VGNC:100649]	15	54313650	54314615	-1	0	0	0	0	0	0	0	0	0	0	0	0	0	0	0	0	0	0	0	0	0
ENSBTAG00000047362	RCN1	protein_coding	reticulocalbin 1 [Source:VGNC Symbol;Acc:VGNC:33831]	15	62854220	62867517	1	7159.68	6593.33	8152.68	9532.85	16618.4	15824	13522	492.098	267.866	871.388	4036.48	235.258	128.711	212.846	720.073	459.69	1697.59	2099.56	486.785	242.4	515.228
ENSBTAG00000047380	CT	protein_coding		15	37509945	37513941	-1	0	0	0	0	0	0	0	4.32194	0.845227	0	9.39043	9.38997	28.4244	29.2382	1.92775	0	2.986	0	0	1.34077	0.692317
ENSBTAG00000047396	OR5AZ2	protein_coding	olfactory receptor family 5 subfamily AZ member 2 [Source:NCBI gene (formerly Entrezgene);Acc:119645996]	15	81148671	81149618	-1	0	0	0	0	0	0	0	0	0	4.87596	0	0	0	0	0	0	0	0	0	0	0
ENSBTAG00000047425		pseudogene		15	8673994	8674917	-1	8.36633	0	1.29027	2.80215	0	0	2.77554	4.53658	0	1.6237	4.53855	0	1.89905	6.36129	0	0	2.61242	0	0.840007	4.24911	1.45365
ENSBTAG00000047472	OR10V1	protein_coding	olfactory receptor family 10 subfamily V member 1 [Source:VGNC Symbol;Acc:VGNC:100439]	15	82907742	82908671	-1	0	0	0	0	0	0	0	0	0	0	0	0	0	0	0	0	0	0	0	0	0
ENSBTAG00000047479	OR52Z19	protein_coding	olfactory receptor family 52 subfamily Z member 19 [Source:VGNC Symbol;Acc:VGNC:101259]	15	49588366	49589211	1	0	0	0	0	0	2.82235	0	0.923778	0	0	0	0	0	0	0	0	0	0	0	0	0
ENSBTAG00000047489	OR52AD1	protein_coding	olfactory receptor family 52 subfamily AD member 1 [Source:VGNC Symbol;Acc:VGNC:101167]	15	49698848	49699792	1	0	0	0	0	0	0	0	0	0	0	0	0	0	0	0	0	0	0	0	0	0
ENSBTAG00000047652	RBMXL2	protein_coding	RBMX like 2 [Source:NCBI gene (formerly Entrezgene);Acc:617969]	15	45652386	45657725	-1	0	0	0	0	0	0	0	0	0	0	0	0	0	0	0	0	0	0	0	0	0
ENSBTAG00000047714	OR51A7	protein_coding	olfactory receptor family 51 subfamily A member 7 [Source:VGNC Symbol;Acc:VGNC:101064]	15	48915399	48916337	1	0	0	0	0	0	0	0	0	0	0	0	0	0	0	0	0	0	0	0	0	0
ENSBTAG00000047847	HBE1	protein_coding	hemoglobin subunit epsilon 1 [Source:HGNC Symbol;Acc:HGNC:4830]	15	48378558	48380247	1	0	0	0	0	0	0	0	0	0	0	0	0	0	0	0	0	0	0	0	0	0.726463
ENSBTAG00000047945	OR52A24	protein_coding	olfactory receptor family 52 subfamily A member 24 [Source:VGNC Symbol;Acc:VGNC:101147]	15	49412715	49413665	-1	0	0	0	0	0	0	0	0	0	0	0	0	0	0	0	0	0	0	0	0	0
ENSBTAG00000047968	BTBD18	protein_coding	BTB domain containing 18 [Source:UniProtKB Gene Name;Acc:A0AAA9T049]	15	80950525	80960532	-1	603.846	731.09	561.003	626.01	611.871	717.383	748.764	351.57	294.802	350.247	366.184	445.637	534.903	453.826	400.635	360.24	616.646	288.235	708.817	605.358	524.713
ENSBTAG00000048029		protein_coding		15	5868355	5877633	-1	11.0973	0	0	0	0	0	0	230.44	116.619	59.3473	147.449	18.7156	286.762	247.333	3.0529	51.5032	12.9704	64.2466	0	38.0822	31.2679
ENSBTAG00000048032		protein_coding		15	82947952	82949389	1	0	0	0	0	0	0	0	0	0	0	0	0	0	0	0	0	0	0	0	0	0
ENSBTAG00000048052	OR52I1B	protein_coding	olfactory receptor family 52 subfamily I member 1B [Source:VGNC Symbol;Acc:VGNC:101211]	15	50431553	50432524	-1	0	8.34401	0	0	3.41038	2.818	0	0	0	0	0	0	2.55379	3.85722	0	0	0	0	0	0	0
ENSBTAG00000048141	OR10AG63	protein_coding	olfactory receptor family 10 subfamily AG member 63 [Source:VGNC Symbol;Acc:VGNC:100356]	15	78706970	78707914	-1	0	0	0	0	0	0	4.21285	0	0	0	0	0	0	0	0	0	0	0	0	0	0
ENSBTAG00000048585	SLN	protein_coding	sarcolipin [Source:NCBI gene (formerly Entrezgene);Acc:100296455]	15	17267316	17271854	-1	0	0	0	0	0	0	0	0	0	0	0	0	0	0	0	0	0	0	0	0	0
ENSBTAG00000048727	OR4D31	protein_coding	olfactory receptor family 4 subfamily D member 31 [Source:VGNC Symbol;Acc:VGNC:100960]	15	82719102	82720040	1	0	0	0	0	0	0	0	0	0	0	0	0	0	0	0	0	0	0	0	0	0
ENSBTAG00000048777		protein_coding		15	37872667	37885258	1	12.4113	9.62069	3.8473	8.34126	3.36695	13.5666	4.159	14.4133	4.47255	9.68209	3.57912	14.1138	4.99504	9.54289	3.02792	6.37345	2.58004	4.39959	11.7207	29.8506	15.881
ENSBTAG00000048865	OR5W2C	protein_coding	olfactory receptor family 5 subfamily W member 2C [Source:VGNC Symbol;Acc:VGNC:101645]	15	78494097	78495029	-1	0	0	0	0	0	0	0	0	0	0	0	0	0	0	0	0	0	0	0	0	0
ENSBTAG00000048922	OR5P90P	pseudogene	olfactory receptor family 5 subfamily P member 90, pseudo [Source:VGNC Symbol;Acc:VGNC:101625]	15	44905578	44906490	-1	0	0	0	0	0	0	0	0	0	0	0	0	0	0	0	0	0	0	0	0	0
ENSBTAG00000048999	TRIM6	protein_coding	tripartite motif containing 6 [Source:VGNC Symbol;Acc:VGNC:112651]	15	47918096	48059222	-1	847.153	749.6	737.631	717.417	470.574	591.899	498.072	190.04	54.1656	253.077	208.765	145.752	106.89	176.833	105.473	70.2214	238.707	89.2313	62.2445	41.3204	116.35
ENSBTAG00000049169	OR52D1	protein_coding	olfactory receptor family 52 subfamily D member 1 [Source:VGNC Symbol;Acc:VGNC:101183]	15	48083987	48084943	-1	0	0	0	0	0	0	0	0	0	0	0	0	0	0	0	0	0	0	0	0	0
ENSBTAG00000049216		protein_coding		15	46530373	46551952	-1	4.3047	24.5734	0	6.18126	1.4992	4.39792	1.54925	0	0	1.61909	0	0	0	0	0	0	0	0	0	0	0
ENSBTAG00000049233	TMEM123	protein_coding	transmembrane protein 123 [Source:VGNC Symbol;Acc:VGNC:112650]	15	6225139	6305741	1	5212.54	5187.04	6715.04	7574.11	8524.37	7864.84	7203.07	3296.08	3770.62	4570.77	3803.66	3475.09	1013.5	2892.38	4233.39	5353.63	4740.09	5272.89	4869.99	2914.67	3282.84
ENSBTAG00000049504	MGC140461	protein_coding		15	80597061	80601056	-1	2.80258	0	0	0	0	12.7674	0	0	0	0	0	0	0	0	0	0	0	0	0	0	0
ENSBTAG00000049600		protein_coding		15	48351668	48353306	1	0	0	0	0	0	0	0	0	0	0	0	0	0	0	0	0	0	0	0	0	0
ENSBTAG00000049608		lncRNA		15	1780721	1782084	-1	24.9767	31.9375	25.863	25.2149	40.7977	32.7913	22.4148	41.7582	41.6435	40.6776	16.1844	39.7069	46.439	50.8128	29.5366	35.4539	33.7302	37.684	46.4842	40.2974	53.8447
ENSBTAG00000049829		protein_coding		15	82061591	82085739	-1	114.756	62.4606	185.634	147.885	178.637	327.45	153.975	0	0	0	0	0	0	0	0	0	0	0	0	0	0
ENSBTAG00000050060	NCR3LG1	protein_coding	natural killer cell cytotoxicity receptor 3 ligand 1 [Source:VGNC Symbol;Acc:VGNC:112647]	15	35121233	35134228	-1	35.9033	37.9733	37.2781	43.1835	47.8446	46.3503	15.301	208.52	103.288	160.128	290.118	221.906	516.163	356.909	121.445	212.184	102.453	98.0908	163.898	316.198	216.308
ENSBTAG00000050066	C15H11orf87	protein_coding	chromosome 15 C11orf87 homolog [Source:VGNC Symbol;Acc:VGNC:52634]	15	19329235	19336445	1	4.14912	0	1.29175	0	5.10149	0	0	0	0	0	0	0	0	7.08675	3.05455	0	2.58468	2.21279	0	0	0
ENSBTAG00000050104	OR5W2B	protein_coding	olfactory receptor family 5 subfamily W member 2B [Source:VGNC Symbol;Acc:VGNC:101644]	15	78470776	78471720	-1	0	0	0	0	0	0	0	0	0	0	0	0	0	0	0	0	0	0	0	0	0
ENSBTAG00000050139		protein_coding		15	15414666	15415494	-1	0	0	0	0	0	0	0	0	0	0	0	0	0	0	0	0	0	0	0	0	0
ENSBTAG00000050239	CASP1	protein_coding	caspase 1 [Source:VGNC Symbol;Acc:VGNC:106669]	15	3213132	3248824	1	197.044	169.64	253.425	134.052	133.211	124.316	132.312	40.0459	31.0328	33.5225	10.3962	32.2893	30.8105	23.311	15.5997	152.509	44.9138	132.705	8.89013	34.9327	19.3299
ENSBTAG00000050295	OR51A4	protein_coding	olfactory receptor family 51 subfamily A member 4 [Source:VGNC Symbol;Acc:VGNC:101054]	15	48933939	48934883	-1	0	0	0	0	0	0	0	0	0	0	0	0	0	0	0	0	0	0	0	0	0
ENSBTAG00000050390	OR51G2	protein_coding	olfactory receptor family 51 subfamily G member 2 [Source:NCBI gene (formerly Entrezgene);Acc:508595]	15	50041694	50042635	1	0	0	0	0	0	0	0	0	0	0	0	0	0	0	0	0	0	0	0	0	0
ENSBTAG00000050505		lncRNA		15	16296421	16298369	-1	19.4054	0	5.14859	0	0	0	0	0	0	0	0	2.2364	1.88415	0	0	0	0	0	0	0	2.89877
ENSBTAG00000050762	OR56B2E	protein_coding	olfactory receptor family 56 subfamily B member 2E [Source:VGNC Symbol;Acc:VGNC:101271]	15	47432076	47433035	-1	0	0	0	0	0	0	0	0	0	0	0	0	0	0	0	0	0	0	0	0	0
ENSBTAG00000050888	DNAJC24	protein_coding	DnaJ heat shock protein family (Hsp40) member C24 [Source:VGNC Symbol;Acc:VGNC:54631]	15	62144589	62225086	1	546.288	812.002	573.028	429.005	807.749	715.008	782.694	442.708	461.642	471.085	452.542	497.242	336.647	453.111	347.775	388.163	518.859	339.986	587.143	629.445	849.421
ENSBTAG00000050890	IZUMO1R	protein_coding	IZUMO1 receptor, JUNO [Source:VGNC Symbol;Acc:VGNC:106788]	15	1299881	1304404	1	2.77373	1.38531	3.87371	1.3992	0	0	0	0	0	0	0	0	0	0	0	0	0	0	0	0	0
ENSBTAG00000050945	OR5B147P	pseudogene	olfactory receptor family 5 subfamily B member 147, pseudo [Source:VGNC Symbol;Acc:VGNC:101333]	15	81649519	81650453	1	0	0	0	0	0	0	0	0	0	0	0	0	0	0	0	0	0	0	0	0	0
ENSBTAG00000050947	OR8K63	protein_coding	olfactory receptor family 8 subfamily K member 63 [Source:NCBI gene (formerly Entrezgene);Acc:785896]	15	79553600	79554484	1	0	0	0	0	0	0	0	0	0	0	0	0	0	0	0	0	0	0	0	0	0
ENSBTAG00000051087		protein_coding		15	13718887	13719404	1	0	0	0	0	0	0	0	0	0	0	0	0	0	0	0	0	0	0	0	0	0
ENSBTAG00000051215	AGBL2	protein_coding	AGBL carboxypeptidase 2 [Source:VGNC Symbol;Acc:VGNC:106635]	15	77451528	77481015	-1	131.743	117.033	215.227	183.535	134.809	135.322	160.564	134.831	191.62	166.145	240.253	249.129	377.104	296.741	184.411	201.952	270.892	197.893	201.111	246.916	284.402
ENSBTAG00000051230	SLC43A1	protein_coding	solute carrier family 43 member 1 [Source:VGNC Symbol;Acc:VGNC:106933]	15	80743589	80773253	-1	6675.6	7785.88	8133.89	8989.05	9182.93	7700.5	10690.6	454.798	477.098	527.179	816.396	363.355	113.585	219.977	564.252	348.098	787.889	475.48	355.816	233.154	202.28
ENSBTAG00000051323		pseudogene		15	50007978	50008925	1	0	0	0	0	0	0	0	0	0	0	0	0	0	0	0	0	0	0	0	0	0
ENSBTAG00000051580	OR52J1	protein_coding	olfactory receptor family 52 subfamily J member 1 [Source:VGNC Symbol;Acc:VGNC:101212]	15	49811308	49812264	-1	0	0	0	0	0	0	0	0	0	0	0	0	0	0	0	0	0	0	0	0	0
ENSBTAG00000051582		pseudogene		15	47023321	47024262	1	0	0	0	0	0	0	0	0	0	0	0	0	0	0	0	0	0	0	0	0	0
ENSBTAG00000051651	OR5AK30	protein_coding	olfactory receptor family 5 subfamily AK member 30 [Source:VGNC Symbol;Acc:VGNC:101285]	15	80252981	80253922	1	0	0	0	0	0	0	0	0	0	0	0	0	0	0	0	0	0	0	0	0	0
ENSBTAG00000051659	OR51B20P	pseudogene	olfactory receptor family 51 subfamily B member 20, pseudo [Source:VGNC Symbol;Acc:VGNC:101072]	15	48307485	48308428	1	0	0	0	0	0	0	0	0	0	0	0	0	0	0	0	0	0	0	0	0	0
ENSBTAG00000051676	OR52I1	protein_coding	olfactory receptor family 52 subfamily I member 1 [Source:VGNC Symbol;Acc:VGNC:101209]	15	50443744	50444718	-1	0	0	0	0	0	0	0	0	0	0	0	0	0	0	0	0	0	0	0	0	0
ENSBTAG00000051804	OR52H9	protein_coding	olfactory receptor family 52 subfamily H member 9 [Source:VGNC Symbol;Acc:VGNC:101208]	15	47681806	47682747	-1	0	0	0	0	0	0	0	0	0	0	0	0	0	0	0	0	0	0	0	0	0
ENSBTAG00000051808	OR52I11	protein_coding	olfactory receptor family 52 subfamily I member 11 [Source:VGNC Symbol;Acc:VGNC:101210]	15	50449031	50468397	-1	0	0	0	0	0	0	0	0	0	0	0	0	0	0	0	0	0.863212	0	0	0	1.44805
ENSBTAG00000051853	OR5B141	protein_coding	olfactory receptor family 5 subfamily B member 141 [Source:VGNC Symbol;Acc:VGNC:101327]	15	81629911	81630849	-1	0	0	0	0	0	0	0	0	0	0	0	0	0	0	0	0	0	0	0	0	0
ENSBTAG00000051914		pseudogene		15	49721898	49722847	-1	0	0	0	0	0	0	0	0	0	0	0	0	0	0	0	0	0	0	0	0	0
ENSBTAG00000052095	GAT	protein_coding	glycine-N-acyltransferase-like [Source:NCBI gene (formerly Entrezgene);Acc:280801]	15	82088493	82108601	-1	3154.03	1959.59	5386.71	3159.79	8784.85	9885.21	10506.3	0	0	0	0	0	0	0	0	0	0	2.2486	0	0	0
ENSBTAG00000052154	OR5B149P	pseudogene	olfactory receptor family 5 subfamily B member 149, pseudo [Source:VGNC Symbol;Acc:VGNC:101335]	15	81494152	81495093	-1	0	0	0	0	0	0	0	0	0	0	0	0	0	0	0	0	0	0	0	0	0
ENSBTAG00000052183	OR52S6	protein_coding	olfactory receptor family 52 subfamily S member 6 [Source:VGNC Symbol;Acc:VGNC:101250]	15	49677228	49687625	1	0	0	0	0	0	0	0	0	0	0	0	0	0	0	0	0	0	0	0	0	0
ENSBTAG00000052297	GVQW3	protein_coding	GVQW motif containing 3 [Source:HGNC Symbol;Acc:HGNC:51239]	15	55792151	55821978	1	159.841	140.136	130.659	85.5206	178.409	142.074	127.368	31.797	34.3384	30.1138	24.337	84.6809	38.371	64.885	73.3276	69.733	93.5946	38.823	147.013	112.742	113.579
ENSBTAG00000052506	OR52S22	pseudogene	olfactory receptor family 52 subfamily S member 22 [Source:VGNC Symbol;Acc:VGNC:101244]	15	49112057	49113010	-1	0	0	0	0	0	0	0	0	0	0	0	0	0	0	0	0	0	0	0	0	0
ENSBTAG00000052606	TRIM5	protein_coding	tripartite motif containing 5 [Source:NCBI gene (formerly Entrezgene);Acc:505265]	15	47830072	47838934	-1	626.952	823.513	1236.94	1285.42	808.855	552.226	574.863	595.514	451.906	549.12	628.493	696.421	469.988	648.653	493.208	564.2	567.398	542.272	554.406	277.307	514.38
ENSBTAG00000052657		pseudogene		15	48277969	48278883	-1	0	0	0	0	0	0	0	0	0	0	0	0	0	0	0	0	0	0	0	0	0
ENSBTAG00000052702	POU2AF3	protein_coding	POU class 2 homeobox associating factor 3 [Source:UniProtKB Gene Name;Acc:A0AAA9T2A7]	15	21571351	21581532	1	18.6991	20.5634	37.1959	17.8441	21.5866	37.577	22.9759	37.3854	17.9149	205.285	33.5333	41.3968	42.3093	43.2932	38.1761	12.4909	58.0764	24.6684	20.2267	11.3107	20.0158
ENSBTAG00000052893	OR8J3	protein_coding	olfactory receptor family 8 subfamily J member 3 [Source:VGNC Symbol;Acc:VGNC:102022]	15	79650608	79651561	1	0	0	0	0	0	0	0	0	0	0	0	0	0	0	0	0	0	0	0	0	0
ENSBTAG00000052923	OR51P1B	protein_coding	olfactory receptor family 51 subfamily P member 1B [Source:VGNC Symbol;Acc:VGNC:101127]	15	49961541	49962479	-1	0	0	0	0	0	0	0	0	0	0	0	0	0	0	0	0	0	0	0	0	0
ENSBTAG00000052960	OR5W2D	protein_coding	olfactory receptor family 5 subfamily W member 2D [Source:VGNC Symbol;Acc:VGNC:101646]	15	78499486	78500415	-1	0	0	0	0	0	0	0	0	0	0	0	0	0	0	0	0	0	0	0	0	0
ENSBTAG00000053126	C1QTNF4	protein_coding	C1q and TNF related 4 [Source:UniProtKB Gene Name;Acc:A0AAA9STR5]	15	77387825	77392622	-1	0	0	1.29673	1.40577	3.40419	1.41994	0	0	0	0	0	2.25331	1.89442	1.28636	1.02051	1.07388	0	0	5.07878	0.718467	0
ENSBTAG00000053177		protein_coding		15	51379407	51408091	1	8.31901	6.93645	3.8761	0	0	0	8.39764	4.53512	2.71317	0.81285	8.08624	0.748534	1.25417	1.92775	0	0	0	0	0	0	0
ENSBTAG00000053317	YPEL4	protein_coding	yippee like 4 [Source:VGNC Symbol;Acc:VGNC:107032]	15	80885036	80895699	-1	80.8324	83.0583	57.628	42.0116	40.0197	40.6131	50.3456	16.2603	13.9473	12.8935	26.5037	9.31367	9.50687	9.24704	6.15102	12.4813	19.3063	36.7287	5.38258	11.9106	13.463
ENSBTAG00000053339		protein_coding		15	80193824	80194774	1	0	0	0	0	0	0	0	0	0	0	0	0	0	0	0	0	0	0	0	0	0
ENSBTAG00000053542	MMP12	protein_coding	matrix metallopeptidase 12 [Source:VGNC Symbol;Acc:VGNC:106824]	15	5758499	5768904	1	18.0426	6.94223	10.3457	9.80684	15.2983	2.85013	23.8129	621.896	387.375	4822.18	90.8417	144.598	943.499	5612.97	34.6289	212.684	17.302	103.087	16.0575	269.057	481.73
ENSBTAG00000053675		lncRNA		15	83411950	83435565	1	0	0	0	0	0	0	0	0	0	0	0	0	0	0	0	0	0	0	0	0	0
ENSBTAG00000053794		protein_coding		15	54884829	54898996	1	0	0	0	0	0	0	0	3.63331	4.52692	0	0	4.49737	16.331	7.72008	0	0	0	0	0	7.91598	0.728042
ENSBTAG00000053811		protein_coding		15	3472810	3474165	1	0	0	0	0	0	0	0	0	0	0	0	0	0	0	0	0	0	0	0	0	0
ENSBTAG00000053949	ART5	protein_coding	ADP-ribosyltransferase 5 [Source:UniProtKB Gene Name;Acc:A7E328]	15	51492556	51495514	1	0	0	0	4.56381	1.38163	0	0	4.17824	0	0	0	0	0	0	0	0	0	0	0	0	0
ENSBTAG00000054011	OR51F23D	protein_coding	olfactory receptor family 51 subfamily F member 23D [Source:VGNC Symbol;Acc:VGNC:101083]	15	50310273	50311217	1	0	0	0	0	0	0	0	0	0	0	0	0	0	0	0	0	0	0	0	0	0
ENSBTAG00000054030		protein_coding		15	63389107	63472944	-1	10.023	13.1052	9.17469	6.83092	9.44239	7.35053	13.8348	8.85004	5.19306	15.6384	6.57102	7.48015	11.6602	6.15669	13.3976	20.3039	10.674	5.40841	12.2357	23.512	17.3367
ENSBTAG00000054199	COA4	protein_coding	cytochrome c oxidase assembly factor 4 homolog [Source:VGNC Symbol;Acc:VGNC:106696]	15	53342076	53344586	-1	280.104	237.535	304.9	304.718	222.695	283.662	330.788	375.596	337.936	292.455	248.53	296.347	314.49	298.019	298.246	286.152	245.459	299.796	342.171	299.919	291.11
ENSBTAG00000054223	OR5W27	protein_coding	olfactory receptor family 5 subfamily W member 27 [Source:VGNC Symbol;Acc:VGNC:101641]	15	78526536	78527465	-1	0	0	0	0	0	0	0	0	0	0	0	0	0	0	0	0	0	0	0	0	0
ENSBTAG00000054246	C15H11orf65	protein_coding	chromosome 15 C11orf65 homolog [Source:VGNC Symbol;Acc:VGNC:106655]	15	18014434	18089126	-1	0	0	0	0	1.6953	4.19769	5.57548	0.911096	0	5.70643	0	1.50011	1.27088	0	0	0	1.74823	1.11286	0	1.42307	0.72987
ENSBTAG00000054280	OR5W26	protein_coding	olfactory receptor family 5 subfamily W member 26 [Source:VGNC Symbol;Acc:VGNC:101640]	15	78514640	78515560	-1	0	0	0	0	0	0	0	0	0	0	0	0	0	0	0	0	0	0	0	0	0
ENSBTAG00000054375	OR4D32	protein_coding	olfactory receptor family 4 subfamily D member 32 [Source:VGNC Symbol;Acc:VGNC:100961]	15	82690516	82691451	1	0	0	0	0	0	0	0	0	0	0	0	0	0	0	0	0	0	0	0	0	0
ENSBTAG00000054848	OR2D3	protein_coding	olfactory receptor family 2 subfamily D member 3 [Source:VGNC Symbol;Acc:VGNC:100683]	15	45787104	45788048	-1	0	0	0	0	0	0	0	0	0	0	0	0	0	0	0	0	0	0	0	0	0
ENSBTAG00000054937	OR52D1D	protein_coding	olfactory receptor family 52 subfamily D member 1D [Source:VGNC Symbol;Acc:VGNC:101184]	15	48091171	48092043	-1	0	0	0	0	0	0	0	0	0	0	0	0	0	0	0	0	0	0	0	0	0
ENSBTAG00000054970	OR52E3	protein_coding	olfactory receptor family 52 subfamily E member 3 [Source:VGNC Symbol;Acc:VGNC:101193]	15	49010376	49011314	1	0	0	0	0	0	0	0	0	0	0	0	0	0	0	0	0	0	0	0	0	0
ENSBTAG00000055123	FAM180B	protein_coding	family with sequence similarity 180 member B [Source:VGNC Symbol;Acc:VGNC:106733]	15	77384915	77387220	1	61.3374	54.0447	28.482	47.7383	13.5841	57.9152	8.38589	4.54882	15.3163	0	0.905267	6.74828	2.52645	1.92357	4.07374	4.2813	2.60899	3.33248	3.37818	11.4507	3.64448
ENSBTAG00000055237	CHRNA10	protein_coding	cholinergic receptor nicotinic alpha 10 subunit [Source:UniProtKB Gene Name;Acc:A0A3Q1LTP7]	15	51359373	51364315	1	4.17864	5.54433	12.9428	8.42055	8.4908	9.90152	12.5824	106.396	99.1716	50.4872	22.6052	46.4778	29.6527	33.3554	10.1835	42.8346	19.9829	29.979	21.9587	17.1893	24.0448
ENSBTAG00000055318	OR5B150	protein_coding	olfactory receptor family 5 subfamily B member 150 [Source:NCBI gene (formerly Entrezgene);Acc:100301403]	15	81779200	81780129	-1	0	0	0	0	0	0	0	0	0	0	0	0	0	0	0	0	0	0	0	0	0
ENSBTAG00000055725		pseudogene		15	50234162	50235017	1	0	0	0	0	0	0	0	0	0	0	0	0	0	0	0	0	0	0	0	0	0
ENSBTAG00000055742	DGAT2	protein_coding	diacylglycerol O-acyltransferase 2 [Source:NCBI gene (formerly Entrezgene);Acc:404129]	15	55160661	55193146	1	2411.61	2035.19	2346.77	4491.44	3523.01	2767.35	2402.03	1520.24	2080.08	1355.5	1425.8	697.565	2727.44	1200.26	513.944	648.391	561.066	2029.31	245.92	574.663	598.293
ENSBTAG00000055986		pseudogene		15	49523878	49524593	1	0	0	0	0	0	0	0	0	0	0	0	0	0.640973	0	0	0	0	0	0	2.11212	0
ENSBTAG00000056299	OR5B140	protein_coding		15	81568724	81569635	-1	0	0	0	0	0	0	0	0	0	0	0	0	0	0	0	0	0	0	0	0	0
ENSBTAG00000056510	FIBIN	protein_coding	fin bud initiation factor homolog [Source:NCBI gene (formerly Entrezgene);Acc:507975]	15	57704075	57706352	1	814.12	564.829	498.003	486.377	341.569	329.927	218.4	98.0957	28.931	12.2069	109.892	232.293	158.414	188.293	117.123	181.377	107.401	199.618	228.988	150.888	88.8101
ENSBTAG00000056553	OR52E58	protein_coding	olfactory receptor family 52 subfamily E member 58 [Source:NCBI gene (formerly Entrezgene);Acc:788640]	15	49779495	49780433	-1	0	0	0	0	0	0	0	0	0	0	0	0	0	0	0	0	0	0	0	0	0
ENSBTAG00000056724		lncRNA		15	18138102	18145104	-1	51.6165	61.9527	39.247	37.6149	59.3395	42.0247	36.0678	12.556	7.46349	20.8742	16.1921	20.9672	12.877	20.5693	15.4865	15.302	18.4714	14.6491	30.2485	43.3239	38.0303
ENSBTAG00000056826		protein_coding		15	56655979	56742955	-1	0	0	0	0	0	0	0	0	0	0	0	0	0	0	0	0	0	0	0	0	0
ENSBTAG00000056928	OR10A3	protein_coding	olfactory receptor family 10 subfamily A member 3 [Source:NCBI gene (formerly Entrezgene);Acc:782766]	15	44616299	44617249	1	0	0	0	0	0	0	0	0	0	0	0	0	0	0	0	0	0	0	0	0	0
ENSBTAG00000057265		lncRNA		15	10334362	10355051	1	102.273	68.1695	56.8458	48.9333	51.0516	63.2566	47.7344	53.4612	62.7374	58.5179	19.6649	47.1681	36.8196	58.0536	23.429	30.1852	27.5444	32.0818	48.21	60.0229	70.4781
ENSBTAG00000057382	OR51AC4	protein_coding	olfactory receptor family 51 subfamily AC member 4 [Source:NCBI gene (formerly Entrezgene);Acc:119645985]	15	49482143	49482994	1	0	0	0	0	0	0	0	0	0	0	0	0	0	0	0	0	0	0	0	0	0
ENSBTAG00000057389	OR10AG65	protein_coding	olfactory receptor family 10 subfamily AG member 65 [Source:NCBI gene (formerly Entrezgene);Acc:787543]	15	78585013	78585930	-1	0	0	0	0	0	0	0	0	0	0	0	0	0	0	0	0	0	0	0	0	0
ENSBTAG00000057462		pseudogene		15	49830351	49831191	1	0	0	0	0	0	0	0	0	0	0	0	0	0	0	0	0	0	0	0	0	0
ENSBTAG00000057648		pseudogene		15	991069	992003	1	0	0	0	0	0	0	0	0	0	0	0	0	0	0	0	0	0	0	0	0	0
ENSBTAG00000057762		protein_coding		15	31628233	31629502	1	0	0	0	0	0	0	0	0	0	0	0	0	0	0	0	0	0	0	0	0	0
ENSBTAG00000058104		pseudogene		15	48998481	48999376	-1	0	0	0	0	0	0	0	0	0	0	0	0	0	0	0	0	0	0	0	0	0
ENSBTAG00000058153		pseudogene		15	84189983	84191020	1	1.38147	0	0	0	0	0	0	0	0	0	0	0	0	0	0	0	0	0	0	0	0
ENSBTAG00000058190	TSKU	protein_coding	tsukushi, small leucine rich proteoglycan [Source:NCBI gene (formerly Entrezgene);Acc:529661]	15	56178753	56204248	1	14053.5	12660.7	18556.8	11894	20453.2	19251.6	37899.4	374.714	243.167	358.907	268.619	643.032	1444.45	778.694	3233.06	364.917	692.483	770.416	976.608	706.133	440.839
ENSBTAG00000058253	OR52E2	protein_coding	olfactory receptor family 52 subfamily E member 2 [Source:NCBI gene (formerly Entrezgene);Acc:616558]	15	48975180	48976136	-1	0	0	0	0	0	0	0	0	0	0	0	0	0	0	0	0	0	0	0	0	0
ENSBTAG00000058381		protein_coding		15	44973076	45053098	-1	67.9894	60.8094	41.2419	96.3036	131.922	203.983	224.985	5.0467	1.68597	0	4.01809	3.32734	7.04129	4.53253	4.51924	1.18721	4.82484	3.69723	2.81064	2.38131	4.69449
ENSBTAG00000058410	MRPL17	protein_coding	mitochondrial ribosomal protein L17 [Source:NCBI gene (formerly Entrezgene);Acc:506988]	15	46383631	46388605	1	678.608	660.503	742.742	727.785	681.765	711.74	473.51	676.611	678.308	626.489	757.395	688.731	593.207	597.091	655.071	756.972	623.171	701.797	734.52	629.582	660.046
ENSBTAG00000058775		pseudogene		15	82633045	82634008	-1	0	0	0	0	0	0	0	0	0	0	0	0	0	0	0	0	0	0	0	0	0
ENSBTAG00000058860	OR5B144	protein_coding	olfactory receptor family 5 subfamily B member 144 [Source:NCBI gene (formerly Entrezgene);Acc:515045]	15	81766764	81767681	-1	0	0	0	0	0	0	0	0	0	0	0	0	0	0	0	0	0	0	0	0	0
ENSBTAG00000058958		lncRNA		15	58295345	58317756	-1	8.57829	0	1.30074	1.41576	8.37926	2.65439	9.59716	2.75643	0	0	0	1.50241	1.96798	0	0	0	0	0	2.50538	0	5.14158
ENSBTAG00000059182		lncRNA		15	59076876	59176973	1	35.0315	9.74844	18.2103	12.695	17.0631	4.2611	25.283	17.3655	12.6787	18.8226	13.6369	12.0537	9.51815	12.2441	10.2333	15.0609	6.98768	5.57983	4.24323	5.75526	11.7167
ENSBTAG00000059217		lncRNA		15	81206266	81226515	1	341.896	356.067	330.851	312.49	705.888	471.078	1088.74	109.491	109.881	136.487	109.832	106.635	95.7421	116.913	110.522	122.441	116.529	75.8625	144.596	189.51	186.041
ENSBTAG00000059224		pseudogene		15	48494116	48494727	1	0	0	0	0	0	0	0	0	0	0	0	0	0	0	0	0	0	0	0	0	0
ENSBTAG00000059247		pseudogene		15	49079789	49080741	1	0	0	0	0	0	0	0	0	0	0	0	0	0	0	0	0	0	0	0	0	0
ENSBTAG00000059566		protein_coding		15	75004612	75009182	-1	0	0	9.06358	0	0	0	0	0	0	0	0	3.00053	0	0	0	3.22657	0	0	0	8.64393	3.64287
ENSBTAG00000059595	OR5B2	protein_coding	olfactory receptor family 5 subfamily B member 2 [Source:NCBI gene (formerly Entrezgene);Acc:104968563]	15	81592398	81593351	-1	0	0	0	0	0	0	0	0	0	0	0	0	0	0	0	0	0	0	0	0	0
ENSBTAG00000059604		pseudogene		15	50046784	50047637	-1	0	0	0	0	0	0	0	0	0	0	0	0	0	0	0	0	0	0	0	0	0
ENSBTAG00000059618		lncRNA		15	43179567	43182148	1	299.615	224.989	272.833	183.477	188.707	256.815	283.041	81.6877	41.6594	100.058	26.9601	78.6602	38.262	58.5459	125.278	105.319	151.29	84.221	224.829	160.54	143.325
ENSBTAG00000059871		lncRNA		15	64943473	64946596	-1	0	0	4.28393	11.7655	3.36074	2.87538	0	0.602631	0.591585	4.52512	6.64016	2.44814	1.26279	3.45847	1.34567	0	6.36735	0	0	11.0833	0
ENSBTAG00000059960	OR51A57	protein_coding	olfactory receptor family 51 subfamily A member 57 [Source:NCBI gene (formerly Entrezgene);Acc:785068]	15	50354334	50355200	1	4.20899	0	7.78144	8.44993	5.0867	1.39533	2.78666	0.912222	0	3.26417	0	3.00285	0.637271	5.10822	1.01842	7.45476	5.25744	0	2.53131	0.710442	5.11477
ENSBTAG00000060110		pseudogene		15	81580811	81581798	-1	0	0	0	0	0	0	0	0	0	0	0	0	0	0	0	0	0	0	0	0	0
ENSBTAG00000060116	OR4A47V	protein_coding	olfactory receptor family 4 subfamily A member 47V [Source:NCBI gene (formerly Entrezgene);Acc:615605]	15	78267117	78299522	1	35.3998	13.2527	187.719	59.5911	16.1631	118.177	64.3001	4.40768	0	12.0638	2.61817	2.7366	1.82774	5.65207	5.87218	0	13.0233	5.66325	2.43554	17.0474	17.3636
ENSBTAG00000060197	OR4A47R	protein_coding	olfactory receptor family 4 subfamily A member 47R [Source:NCBI gene (formerly Entrezgene);Acc:789193]	15	78177630	78259858	1	51.2544	40.3013	127.972	61.5857	81.6324	91.567	107.97	6.34959	2.72087	54.4853	8.96899	6.74084	5.63466	9.01568	22.4085	9.68324	43.1568	22.1495	26.2084	49.035	23.9972
ENSBTAG00000060367		pseudogene		15	49553554	49554462	-1	0	0	0	0	0	0	0	0	0.895281	0	0	0	1.90726	0	0	0	0	0	2.52939	0	0
ENSBTAG00000060685		pseudogene		15	1035286	1036417	1	0	0	0	0	0	0	0	0	0	0	0	0	0	0	0	0	0	0	0	0	0
ENSBTAG00000060719		lncRNA		15	65507525	65510748	1	0	4.15027	0	0	0	0	1.39485	0	0	0	0	0	0	0	0	0	0	0	0	0	2.20694
ENSBTAG00000060791	OR8K56	protein_coding	olfactory receptor family 8 subfamily K member 56 [Source:NCBI gene (formerly Entrezgene);Acc:782913]	15	79138553	79139506	1	0	0	0	0	0	0	0	0	0	0	0	0	0	0	0	0	0	0	0	0	0
ENSBTAG00000061131		lncRNA		15	77570886	77575926	-1	184.075	209.933	151.208	131.512	193.923	183.475	185.18	186.783	162.503	199.193	106.591	164.003	96.9207	177.851	105.935	111.981	143.99	52.0294	153.048	171.812	251.525
ENSBTAG00000061132	OR52N1C	protein_coding	olfactory receptor family 52 subfamily N member 1C [Source:NCBI gene (formerly Entrezgene);Acc:112441464]	15	47369562	47370521	-1	0	0	0	0	0	0	0	0	0	0	0	0	0	0	0	0	0	0	0	0	0
ENSBTAG00000061310	OR4B1	protein_coding	olfactory receptor family 4 subfamily B member 1 [Source:UniProtKB Gene Name;Acc:F1MTL2]	15	77866432	77918433	1	154.37	159.503	117.213	99.2326	143.571	113.746	135.824	162.927	227.268	213.34	86.088	83.4751	60.2935	40.9609	72.7393	62.6231	94.3951	33.1371	108.688	123.573	99.9354
ENSBTAG00000061374		protein_coding		15	83140844	83144355	1	1.38147	0	0	0	0	0	0	0	0	0	0	0	0	0	0	0	0	0	0	0	0
ENSBTAG00000061552		pseudogene		15	79031125	79032064	1	0	0	0	0	0	0	0	0	0	0	0	0	0	0	0	0	0	0	0	0	0
ENSBTAG00000061577		protein_coding		15	78324856	78335617	1	0	0	2.58748	4.20881	10.1832	0	4.19145	0	0	0	0	0	0	0	0	0	0.868692	3.32982	1.68822	0.715626	0.728349
ENSBTAG00000061794	OR8H14	protein_coding	olfactory receptor family 8 subfamily H member 14 [Source:NCBI gene (formerly Entrezgene);Acc:510433]	15	79475282	79476190	1	0	0	0	0	0	0	0	0	0	0	0	0	0	0	0	0	0	0	0	0	0
ENSBTAG00000061917		pseudogene		15	19948542	19949998	1	0	1.38582	1.29338	2.80438	0	0	0	0	0.901788	0	0	0	0	0	0	0	0.867611	0	0	0	0
ENSBTAG00000062024		protein_coding		15	78637825	78638730	1	0	0	0	0	0	0	0	0	0	0	0	0	0	0	0	0	0	0	0	0	0
ENSBTAG00000062028	PTS	protein_coding	6-pyruvoyltetrahydropterin synthase [Source:NCBI gene (formerly Entrezgene);Acc:506860]	15	22587051	22598552	1	182.084	368.086	350.308	318.167	236.219	301.652	231.075	338.888	280.644	209.083	116.446	265.106	276.323	261.826	177.961	199.859	201.268	208.29	183.909	262.535	304.134
ENSBTAG00000062155	P2RY2	protein_coding	purinergic receptor P2Y2 [Source:NCBI gene (formerly Entrezgene);Acc:282638]	15	52708855	52788042	1	956.892	811.018	2941.76	1170.23	2125.38	2254.66	3344.58	10830.4	11163.1	10125.4	6001.12	13069.1	12336.9	11553.4	15352.2	12430.2	12442.7	15535.4	18186.8	12336	13410.5
ENSBTAG00000062223	OR10AG64	protein_coding	olfactory receptor family 10 subfamily AG member 64 [Source:NCBI gene (formerly Entrezgene);Acc:618326]	15	78611814	78612752	-1	0	0	0	0	0	0	0	0	0	0	0	0	0	0	0	0	0	0	0	0	0
ENSBTAG00000062259		lncRNA		15	83371029	83411846	1	0	0	0	0	0	0	0	0	0	0	0	0	0	0	0	0	0	0	0	0	0
ENSBTAG00000062398		lncRNA		15	39162534	39165410	-1	0	15.2668	9.06463	9.82618	16.9999	9.93225	5.59989	0.909602	4.51679	4.88828	9.03399	0	0	0	9.17266	7.50907	4.34161	6.66363	6.76317	3.58885	10.9335
ENSBTAG00000062468	OR4X2	protein_coding	olfactory receptor family 4 subfamily X member 2 [Source:NCBI gene (formerly Entrezgene);Acc:540128]	15	77938056	77938985	1	0	0	0	0	0	1.43896	0	0	0	0	0	0	0	0	0	0	0	0	0	0	0
ENSBTAG00000062805		protein_coding		15	78132505	78136765	1	47.0993	27.7938	56.8766	79.782	40.8161	181.698	158.448	20.8631	5.44167	32.5286	47.5366	10.4858	15.6521	43.79	15.2785	13.9867	26.7576	25.472	8.45429	46.1498	50.9033
ENSBTAG00000062871		pseudogene		15	50029326	50030289	1	0	0	0	0	0	0	0	0	0	0	0	0	0	0	0	0	0	0	0	0	0
ENSBTAG00000062897	SELENOH	protein_coding	selenoprotein H [Source:NCBI gene (formerly Entrezgene);Acc:613525]	15	80950919	80952553	1	271.301	362.894	297.128	345.986	234.243	279.599	342.002	191.171	148.291	155.836	230.133	224.428	433.411	227.885	248.223	247.53	322.468	213.464	282.902	333.839	215.461
ENSBTAG00000063119	OR52R1	protein_coding	olfactory receptor family 52 subfamily R member 1 [Source:HGNC Symbol;Acc:HGNC:15235]	15	50189403	50190350	1	0	0	0	0	0	0	0	0	0	0	0	0	0	0	0	0	0	0	0	0	0
ENSBTAG00000063212	OR51F16	protein_coding	olfactory receptor family 51 subfamily F member 16 [Source:NCBI gene (formerly Entrezgene);Acc:521256]	15	48736920	48737855	-1	0	0	0	0	0	0	0	0	0	0	0	0	0	0	0	0	0	0	0	0	0
ENSBTAG00000063255		pseudogene		15	81509085	81510294	1	2.80344	2.75956	2.59032	1.40619	1.6928	0	0	1.82201	2.68027	2.44485	2.74004	0.749668	0	1.27439	0	2.12575	0.87554	1.11307	2.5273	7.08897	2.91899
ENSBTAG00000063291	TMPRSS5	protein_coding	transmembrane serine protease 5 [Source:UniProtKB Gene Name;Acc:A0AAA9S6W4]	15	24246030	24258672	-1	40.7251	7.91193	2.6105	2.28848	6.84421	7.78	1.14004	0	0	0.82123	2.94841	0	0	0	0	0	0.708288	0	0	0	0
ENSBTAG00000063456	OR2AT2	protein_coding	olfactory receptor family 2 subfamily AT member 2 [Source:NCBI gene (formerly Entrezgene);Acc:512627]	15	54345985	54346950	-1	5.59853	4.1497	2.59174	0	3.39223	0	2.78946	0	0	0	0	0	0	0	0	0	0	0	0	0	0
ENSBTAG00000063487		pseudogene		15	47006629	47007566	1	0	0	0	0	0	0	0	0	0	0	0	0	0	0	0	0	0	0	0	0	0
ENSBTAG00000063619	OR51Q1	protein_coding	olfactory receptor family 51 subfamily Q member 1 [Source:UniProtKB Gene Name;Acc:A0AAA9U2E0]	15	48202194	48204769	-1	15.3234	12.4869	22.0151	9.828	8.49803	5.66877	26.5896	3.63902	3.61103	0	0	2.25028	1.26166	0.642163	1.01908	3.21643	1.73763	4.4432	6.76195	3.58617	5.83185
ENSBTAG00000063649	XNDC1	protein_coding	XRCC1 N-terminal domain containing 1 [Source:NCBI gene (formerly Entrezgene);Acc:115945135]	15	51532768	51553384	-1	166.567	121.451	164.341	162.924	164.999	150.132	132.593	109.858	84.5629	95.5779	93.2424	125.933	104.665	117.415	123.292	92.9002	167.05	131.563	106.349	103.716	89.4561
ENSBTAG00000064087		pseudogene		15	81607611	81608472	1	0	0	0	0	0	0	0	0	0	0	0	0	0	0	0	0	0	0	0	0	0
ENSBTAG00000064228	OR4C1N	protein_coding	olfactory receptor family 4 subfamily C member 1N [Source:NCBI gene (formerly Entrezgene);Acc:531237]	15	636458	637348	1	5.61351	0	11.6807	5.63773	0	5.59305	0	0	0	0	0	0	0	0	0	0	0	0	0	0	0
ENSBTAG00000064336		lncRNA		15	32281183	32343016	1	37.895	40.5689	8.40179	26.8839	37.6973	15.7312	9.8777	7.33487	7.28419	10.6757	11.8382	7.56064	12.0735	19.427	17.4641	8.64993	14.0043	6.71679	18.8115	26.3602	9.55123
ENSBTAG00000064372	OR5M9	protein_coding	olfactory receptor family 5 subfamily M member 9 [Source:NCBI gene (formerly Entrezgene);Acc:509895]	15	242523	243464	-1	0	0	0	0	0	0	0	0	0	0	0	0	0	0	0	0	0	0	0	0	0
ENSBTAG00000064526		pseudogene		15	79043090	79044031	1	0	0	0	0	0	0	0	0	0	0	0	0	0	0	0	0	0	0	0	0	0
ENSBTAG00000064542		pseudogene		15	261799	262726	-1	0	0	0	0	0	0	0	0	0	0	0	0	0	0	0	0	0	0	0	0	0
ENSBTAG00000064755		pseudogene		15	48151112	48152049	-1	0	0	0	0	0	0	0	0	0	0	0	0	0	0	0	0	0	0	0	0	0
ENSBTAG00000064807	OR52H1	protein_coding	olfactory receptor family 52 subfamily H member 1 [Source:UniProtKB Gene Name;Acc:G3N0S3]	15	47935657	48026595	1	0	0	1.39471	0	0	0	1.30069	0	0	0	0	0	0	0	0	0	0	0	0	0	0
ENSBTAG00000064818		pseudogene		15	50898457	50899046	-1	0	0	0	0	0	0	0	0	0	0	0	0	0	0	0	0	0	0	0	0	0
ENSBTAG00000064825	OR4D6	protein_coding	olfactory receptor family 4 subfamily D member 6 [Source:UniProtKB Gene Name;Acc:A0A3Q1LYW6]	15	82665715	82666659	1	5.64003	0	0	0	0	4.2295	0	0	0	0	0	0	0	0	0	0	0	0	0	0	0
ENSBTAG00000064826		pseudogene		15	78083064	78084074	-1	0	6.94786	2.6032	0	10.2229	1.40814	5.60457	0	0	0.818968	0	0	0	0.642379	1.02289	0	0	0	0	0	1.46635
ENSBTAG00000064914	OR51E1	protein_coding	olfactory receptor family 51 subfamily E member 1 [Source:NCBI gene (formerly Entrezgene);Acc:112441493]	15	50380767	50406272	-1	36.0704	29.2702	10.3645	15.4273	8.52684	27.3086	11.2517	6.36249	22.7552	13.8557	23.3431	10.5102	11.9084	5.16834	3.06343	6.47712	9.50682	6.31917	7.62925	10.1331	18.2184
ENSBTAG00000064975		pseudogene		15	79067355	79068326	-1	0	0	0	0	0	0	0	0	0	0	0	0	0	0	0	0	0	0	0	0	0
ENSBTAG00000065035		protein_coding		15	78001487	78026123	1	38.2424	145.335	58.6741	52.3513	129.493	83.1748	109.602	97.5937	59.0876	96.506	63.1685	89.2559	50.2437	83.8544	29.5824	43.5144	51.4716	28.4899	86.0286	69.3729	83.4043
ENSBTAG00000065055		pseudogene		15	236319	237218	1	14.072	0	9.10926	5.65289	0	11.2141	1.39865	0	0	0	0	0	0	0.641024	0	0	0	0	0	0	0
ENSBTAG00000065180	OR4X16	protein_coding	olfactory receptor family 4 subfamily X member 17 [Source:NCBI gene (formerly Entrezgene);Acc:510451]	15	77958904	78032259	1	209.646	405.034	72.4333	161.823	267.131	152.512	274.635	259.858	323.607	79.4356	180.413	230.555	123.733	252.317	36.1499	145.208	14.4171	71.4583	160.613	113.095	211.828
ENSBTAG00000065250	OR5T1C	protein_coding		15	79092177	79093085	-1	0	0	0	0	0	0	0	0	0	0	0	0	0	0	0	0	0	0	0	0	0
ENSBTAG00000065306		lncRNA		15	18007381	18011173	1	543.455	486.21	506.811	432.669	588.307	459.925	480.748	455.524	405.056	556.348	260.409	551.323	457.547	586.97	403.341	584.896	452.717	411.028	622.145	692.291	679.39
ENSBTAG00000065369		lncRNA		15	35685155	35687589	-1	19.4194	26.3877	25.8609	9.80409	30.6012	12.8409	18.2156	16.3375	16.3016	29.2853	5.39197	8.24058	5.01792	12.8673	13.2407	23.6432	20.7482	8.86534	17.7497	20.1576	30.5566
ENSBTAG00000065632	OR8J3F	protein_coding		15	79276014	79276937	1	0	0	0	0	0	0	0	0	0	0	0	0	0	0	0	0	0	0	0	0	0
ENSBTAG00000065816		lncRNA		15	81994645	82003825	1	1247.31	1456.22	668.024	703.432	1367.98	953.498	677.908	34.4414	40.8912	30.0758	22.3646	45.6749	31.227	43.2006	80.4719	40.9463	55.9864	18.8115	32.9825	73.7127	58.8646
ENSBTAG00000065859	APOA1	protein_coding	apolipoprotein A1 [Source:NCBI gene (formerly Entrezgene);Acc:281631]	15	27502619	27505226	-1	35722.7	40926.8	26422.8	73207.4	23364.5	27953.3	22048.6	57693.8	39497.9	46645.4	3168.16	61166.7	74873.3	39903.7	46440.2	9468.35	15896.4	20720.4	21753.8	13676.5	8883.95
ENSBTAG00000065883	OR51A5	protein_coding	olfactory receptor family 51 subfamily A member 5 [Source:NCBI gene (formerly Entrezgene);Acc:782658]	15	49984692	49985633	1	0	0	0	0	0	0	0	0	0	0	0	0	0	0	0	0	0	0	0	0	0
ENSBTAG00000065920	OR51K7	protein_coding	olfactory receptor family 51 subfamily K member 7 [Source:NCBI gene (formerly Entrezgene);Acc:527128]	15	48215972	48216925	-1	0	0	0	0	0	0	0	0	0	0	0	0	0	0	0	0	0	0	0	0	0
ENSBTAG00000065938	OR52A1	protein_coding	olfactory receptor family 52 subfamily A member 1 [Source:UniProtKB Gene Name;Acc:G3N2W5]	15	48553560	48554495	-1	0	0	0	0	0	0	0	0	0	0	0	0	0	0	0	0	0	0	0	0	0
ENSBTAG00000066088	TPBGL	protein_coding	trophoblast glycoprotein like [Source:UniProtKB Gene Name;Acc:F1N6L2]	15	54460405	54468278	1	431.666	266.227	190.165	354.875	105.24	248.955	116.567	2.18889	3.65587	6.8405	14.3762	6.02718	15.7327	12.4522	5.91192	13.8735	3.46769	0.890801	6.12608	9.3035	4.44786
ENSBTAG00000066146	OR51A3	protein_coding	olfactory receptor family 51 subfamily A member 3 [Source:NCBI gene (formerly Entrezgene);Acc:788777]	15	50019208	50020161	1	0	0	0	0	0	0	0	0	0	0	0	0	0	0	0	0	0	0	0	0	0
ENSBTAG00000066214	OR8J2E	protein_coding	olfactory receptor family 8 subfamily J member 2E [Source:NCBI gene (formerly Entrezgene);Acc:519317]	15	79099838	79100791	1	0	0	0	0	0	0	0	0	0	0	0	0	0	0	0	0	0	0	0	0	0
ENSBTAG00000066258	OR52N4H	protein_coding		15	47532480	47533433	-1	0	0	0	0	0	0	0	0	0	0	0	0	0	0	0	0	0	0	0	0	0
ENSBTAG00000066524	OR51T1	protein_coding	olfactory receptor family 51 subfamily T member 1 [Source:HGNC Symbol;Acc:HGNC:15205]	15	50072453	50073436	-1	0	0	0	0	0	0	0	0	0	0	0	0	0	0	0	0	0	0	0	0	0
ENSBTAG00000066860		pseudogene		15	32780077	32780973	-1	0	0	3.8883	2.83792	0	0	1.37877	0	0	0	0	0	0	0	0	0	0	0	0	0	0
ENSBTAG00000066944		lncRNA		15	37650098	37721293	-1	44.5678	60.1265	44.181	36.4387	76.1778	46.3655	49.7229	69.9003	68.6963	54.1489	60.6195	86.4714	55.9675	71.163	49.8914	61.6702	75.3842	21.8572	82.8376	90.7018	137.759
ENSBTAG00000067169	KCNE3	protein_coding	potassium voltage-gated channel subfamily E regulatory subunit 3 [Source:NCBI gene (formerly Entrezgene);Acc:527762]	15	53805339	53820499	-1	183.413	226.373	101.706	146.668	86.8676	73.5954	102.488	8363.2	4009.68	5682.39	904.753	4817.48	1246.73	4475.32	6459.1	8704.63	2068.91	16284.1	2614.81	1463.68	2515.24
ENSBTAG00000067209	OR2AT4	protein_coding	olfactory receptor family 2 subfamily AT member 4 [Source:UniProtKB Gene Name;Acc:A0AAA9SAU5]	15	54327827	54328756	-1	0	0	0	0	0	0	0	0	0	0	0	0	0	0	0	0	0	0	0	0	0
ENSBTAG00000067306	OR51F23	protein_coding	olfactory receptor family 51 subfamily F member 23 [Source:NCBI gene (formerly Entrezgene);Acc:516904]	15	50270483	50271433	-1	0	0	0	0	0	0	0	0	0	0	0	0	0	0	0	0	0	0	0	0	0
ENSBTAG00000067383		protein_coding		15	83907136	83925895	-1	0	0	0	0	0	0	0	1.81812	0.886313	0	0	0	0.637919	0	0	0	0	0	0	0	0
ENSBTAG00000067452	H2AX	protein_coding	H2A.X variant histone [Source:NCBI gene (formerly Entrezgene);Acc:531733]	15	29674368	29675679	-1	408.249	360.325	438.795	442.15	326.017	288.362	341.06	676.671	681.335	438.133	1038.54	745.183	921.555	692.601	688.397	724.771	790.071	704.06	677.299	679.416	583.701
ENSBTAG00000067643	TIMM10B	protein_coding	translocase of inner mitochondrial membrane 10B [Source:NCBI gene (formerly Entrezgene);Acc:514937]	15	46564857	46566678	-1	212.983	219.063	183.763	255.349	239.479	186.945	183.202	243.644	412.28	442.106	663.101	285.586	371.924	362.574	327.918	298.924	291.715	287.496	237.35	211.441	234.568
ENSBTAG00000068128	OR4A47AC	protein_coding	olfactory receptor family 4 subfamily A member 47AC [Source:NCBI gene (formerly Entrezgene);Acc:789201]	15	78189143	78280688	1	70.3842	39.089	172.029	130.329	27.5542	131.192	84.3166	14.646	19.6304	7.90241	0	13.3369	7.69948	14.9839	18.1367	4.03621	24.9799	18.4888	19.7149	17.42	11.4384
ENSBTAG00000068155		pseudogene		15	79287945	79288892	1	0	0	0	0	0	0	0	0	0	0	0	0	0	0	0	0	0	0	0	0	0
ENSBTAG00000068191	OR4C175	protein_coding	olfactory receptor family 4 subfamily C member 175 [Source:NCBI gene (formerly Entrezgene);Acc:515790]	15	883313	884242	-1	0	0	0	0	0	0	0	0	0	0	0	0	0	0	0	0	0	0	0	0	0
ENSBTAG00000068487	SMIM35	protein_coding	small integral membrane protein 35 [Source:UniProtKB Gene Name;Acc:A0AAA9TFE8]	15	28687866	28772342	-1	4.56442	5.51206	0	4.33359	1.68297	2.67791	2.8773	0	0	0	0	0	0	0.607279	0	0	0	0	0	0	0
ENSBTAG00000068713		lncRNA		15	24547703	24582272	-1	135.401	126.663	98.9444	111.751	231.504	142.807	122.204	14.6566	38.1113	26.8376	10.4087	32.9442	22.5954	31.4817	23.1918	41.4455	23.792	11.5788	30.7677	42.2313	32.188
ENSBTAG00000068768		pseudogene		15	49855502	49856438	1	0	0	0	0	0	0	0	0	0	0	0	0	0	0	0	0	0	0	0	0	0
ENSBTAG00000068878		lncRNA		15	18310552	18313561	-1	59.741	31.9186	27.164	33.6404	50.98	25.5962	46.1993	9.08306	6.32846	8.95181	8.10715	17.9841	6.28651	11.5672	15.2768	4.29285	30.3159	13.308	35.4888	21.5546	18.199
ENSBTAG00000069037		lncRNA		15	40420889	40426512	1	1.38514	15.2873	12.9262	9.79733	6.80285	1.43098	5.60907	28.1185	66.2138	45.539	72.64	32.2058	21.9101	17.3884	14.26	49.4956	24.1654	38.7601	23.6724	30.2894	35.6311
ENSBTAG00000069082		pseudogene		15	79446167	79447086	1	0	0	0	0	0	0	0	0	0	0	0	0	0	0	0	0	0	0	0	0	0
ENSBTAG00000069169	SCN2B	protein_coding	sodium voltage-gated channel beta subunit 2 [Source:NCBI gene (formerly Entrezgene);Acc:538722]	15	28859147	28871037	-1	15.4519	8.32978	16.9078	28.2392	6.80926	28.1278	6.99919	0	0	0	0	0	0	0.641759	0	0	0	0	0	0	0
ENSBTAG00000069324	OR5B142	pseudogene	olfactory receptor family 5 subfamily B member 142 [Source:NCBI gene (formerly Entrezgene);Acc:509710]	15	81797794	81798721	-1	0	0	0	0	0	0	0	0	0	0	0	0	0	0	0	0	0	0	0	0	0
ENSBTAG00000069328		lncRNA		15	54273663	54274914	1	2.78546	11.0738	5.17323	8.41603	13.5694	0	4.18826	4.54428	11.6986	7.32336	3.6179	12.7336	6.94161	5.76414	9.15622	9.6218	14.7708	1.10972	8.43636	17.1553	13.1069
ENSBTAG00000069345		protein_coding		15	49321404	49336397	1	0	0	0	0	0	0	0	0	0	0	0	0	0	0	0	0	0	0	0	0	0
ENSBTAG00000069454		protein_coding		15	28501249	28510734	1	7.00256	2.7521	1.29287	0	0	2.77099	0	5.45757	0	7.32169	19.1749	1.49654	24.8274	0	5.07378	0	2.62495	13.337	0.84052	6.3572	0
ENSBTAG00000069592	RNF26	protein_coding	ring finger protein 26 [Source:UniProtKB Gene Name;Acc:A0AAA9TX98]	15	29915738	29919723	1	1316.88	1103.62	1376.55	1516.97	1401.5	1492	1217.36	1526.36	1625.03	1471.78	2073.38	1359.32	1688.26	1430.66	1673.53	1417.44	1606.44	1585.62	1311.35	1194.7	1132.8
ENSBTAG00000069634		protein_coding		15	49989081	50004240	-1	23.5514	54.196	12.9267	58.7889	34.0127	8.58278	32.2492	4.53561	9.06869	6.50585	12.5583	5.99195	14.4015	7.72722	11.2042	3.2275	9.49551	4.43008	12.6813	8.65227	13.0898
ENSBTAG00000069794	OR5P1E	pseudogene	olfactory receptor family 5 subfamily P member 1E [Source:NCBI gene (formerly Entrezgene);Acc:783210]	15	44782420	44783351	-1	0	0	0	0	0	0	0	0	0	0	0	0	0	0	0	0	0	0	0	0	0
ENSBTAG00000069853		lncRNA		15	82348526	82381621	-1	24.7017	52.8933	71.8044	33.5919	61.3014	53.1657	49.1614	19.0496	16.3683	22.779	25.0717	31.4742	41.2579	27.7467	31.6031	22.645	25.0013	9.96748	27.9305	31.097	43.6401
ENSBTAG00000070120	OR52A5	protein_coding	olfactory receptor family 52 subfamily A member 5 [Source:NCBI gene (formerly Entrezgene);Acc:781324]	15	48602283	48608129	-1	0	0	0	0	0	0	0	0	0	0	0	0	0	0	0	0	0	0	0	0	0
ENSBTAG00000000023	RNF2	protein_coding	ring finger protein 2 [Source:VGNC Symbol;Acc:VGNC:34046]	16	66078799	66124250	1	710.983	557.866	650.949	678.349	451.187	486.644	438.495	538.513	427.838	630.081	813.984	608.395	535.207	736.991	630.012	589.295	556.348	672.316	435.376	474.038	498.577
ENSBTAG00000000070	F13B	protein_coding	coagulation factor XIII B chain [Source:VGNC Symbol;Acc:VGNC:28681]	16	75945814	75966720	1	7616.28	7571.05	10815.2	12921.7	14734.2	15299.9	9642.73	61.293	36.8444	63.8137	0	26.7866	19.9431	18.6383	708.86	175.974	307.477	145.268	74.6793	66.429	69.0763
ENSBTAG00000000072	TFB2M	protein_coding	transcription factor B2, mitochondrial [Source:VGNC Symbol;Acc:VGNC:35783]	16	30802365	30820744	1	538.94	663.422	547.133	626.485	543.819	607.477	669.27	346.938	398.788	388.976	813.153	400.132	558.071	563.028	463.402	546.368	478.865	416.942	445.318	508.827	484.783
ENSBTAG00000000140	EPHX1	protein_coding	epoxide hydrolase 1 [Source:VGNC Symbol;Acc:VGNC:28541]	16	28833630	28870959	1	16008.4	15812.7	19529	24559.7	42017.9	52305.5	41735.6	1125.38	782.411	774.26	246.796	1620.1	1900.32	748.655	3590.37	1992.83	1497.16	3335.25	2536.25	2351.7	1364.26
ENSBTAG00000000212	NADK	protein_coding	NAD kinase [Source:VGNC Symbol;Acc:VGNC:31863]	16	50937756	50957118	1	4815.28	4284.67	4572.28	6696.21	7023.94	7581.42	7806.21	3283.96	3422.15	3097.09	3071.19	2959.73	4097.64	2992.73	5039.38	3831.32	5128.39	4726.99	3784.84	3195.63	3132.78
ENSBTAG00000000215	GNB1	protein_coding	G protein subunit beta 1 [Source:VGNC Symbol;Acc:VGNC:29457]	16	50911455	50933403	1	9014.65	7543.83	8622.94	9124.56	5718.48	8219.11	6545.78	12221.9	12021.5	12106	13594.4	11355.5	12722	12646.5	10624.9	11392.7	9223.05	14581.6	10160.5	10287.6	10788.6
ENSBTAG00000000385	ZBTB18	protein_coding	zinc finger and BTB domain containing 18 [Source:VGNC Symbol;Acc:VGNC:37063]	16	33149464	33158383	-1	682.251	1069.14	812.12	645.695	831.765	876.467	850.355	1635.26	1612.59	1849.15	1599.11	1458.16	1341.47	1559.93	977.28	1517.3	2085.44	1240.07	1306.74	1867.91	1781.98
ENSBTAG00000000477	TLR5	protein_coding	toll like receptor 5 [Source:VGNC Symbol;Acc:VGNC:52835]	16	26599830	26625340	-1	119.308	120.53	72.8999	72.5802	72.6887	60.6492	80.4385	209.847	104.881	52.0951	36.3442	719.354	231.567	389.196	315.702	390.208	45.5618	310.917	751.322	718.396	826.029
ENSBTAG00000000511	CNST	protein_coding	consortin, connexin sorting protein [Source:VGNC Symbol;Acc:VGNC:27532]	16	30695682	30802145	-1	165.616	139.538	89.8093	103.883	179.027	150.472	99.6129	119.535	176.369	163.685	320.627	204.891	398.216	313.104	208.987	197.432	199.398	331.551	129.914	183.435	224.49
ENSBTAG00000000754	PPP2R5A	protein_coding	protein phosphatase 2 regulatory subunit B'alpha [Source:VGNC Symbol;Acc:VGNC:33260]	16	71180690	71252943	-1	4525.93	4338.01	6216.39	5782.47	7509.15	7834.96	6917.11	12204.5	14808.4	17002.1	8579.62	8128.95	6957.72	7628.91	8583.2	8850.14	11622.4	10203.8	8746.89	7791.82	9361.55
ENSBTAG00000000758	PACC1	protein_coding	proton activated chloride channel 1 [Source:VGNC Symbol;Acc:VGNC:36028]	16	71144037	71179543	1	435.186	244.159	407.587	339.33	180.091	195.927	246.293	414.329	301.707	396.392	477.053	385.953	504.713	495.833	352.373	374.304	361.518	248.504	405.525	507.488	455.824
ENSBTAG00000000759	NENF	protein_coding	neudesin neurotrophic factor [Source:VGNC Symbol;Acc:VGNC:32006]	16	71127129	71133701	-1	1579.02	1266.18	1376.47	1383.47	1293.56	1196.31	1531.64	1061.88	1101.04	1057.74	1163.09	1331.04	1807.29	1446.08	1643.16	1209.27	1480.43	1662.41	1644.33	1486.03	1672.03
ENSBTAG00000000772		pseudogene		16	63533641	63535332	1	2.76293	0	0	0	0	0	0	0	0	0	0	0	0	0	0	0	0	0	0	0	0
ENSBTAG00000000792	AJAP1	protein_coding	adherens junctions associated protein 1 [Source:VGNC Symbol;Acc:VGNC:25768]	16	48572113	48653020	-1	2.77742	5.53255	0	1.39965	1.69435	0	0	9.06936	1.79994	4.06117	8.11119	0	0	0	3.04778	0	2.59836	3.32207	0	0	0
ENSBTAG00000000793	LAMC2	protein_coding	laminin subunit gamma 2 [Source:VGNC Symbol;Acc:VGNC:30774]	16	64223657	64292892	1	131.03	193.076	89.0894	122.361	48.9998	94.3354	49.0664	4034.86	4044	3663.82	3184.9	5236.94	8761.31	7504.56	5246.96	5366.85	2432.1	3698.21	4483.35	7478.16	5763.04
ENSBTAG00000000795	NMNAT2	protein_coding	nicotinamide nucleotide adenylyltransferase 2 [Source:VGNC Symbol;Acc:VGNC:32133]	16	64296837	64518544	-1	235.008	66.8784	56.1493	61.1048	89.9472	367.702	59.3696	104.262	46.4753	40.1902	41.913	87.3851	181.495	111.848	257.682	91.9491	78.6492	102.239	68.5055	243.125	77.7147
ENSBTAG00000000837	PARP1	protein_coding	poly(ADP-ribose) polymerase 1 [Source:VGNC Symbol;Acc:VGNC:111951]	16	29365008	29413148	-1	2570.78	2043.74	2661.42	2756.38	2830.93	2455.24	2175.02	3642.18	3936.49	3442.31	5145.23	4402.67	3247.79	4446.28	4020.96	4375.26	3926.32	4026.08	3904.39	3201.23	3365.54
ENSBTAG00000000854	SEC16B	protein_coding	SEC16 homolog B, endoplasmic reticulum export factor [Source:VGNC Symbol;Acc:VGNC:34407]	16	59319858	59363661	-1	598.13	542.382	1003.15	765.65	1506.56	2249.02	1382.81	803.282	687.209	771.071	485.83	908.96	428.118	655.406	1059.94	758.725	1381.69	1168.82	1910.7	649.82	1018.85
ENSBTAG00000001107	CACYBP	protein_coding	calcyclin binding protein [Source:VGNC Symbol;Acc:VGNC:26693]	16	56229137	56242610	1	1495.19	1630.56	1561.01	1681.3	1828.22	1935.54	1789.22	1777.44	2391.74	1962.48	4188.3	2113.9	2918.56	2558.39	1655.14	2326.64	1693.24	1797.54	1688	2234.13	2062.87
ENSBTAG00000001109	MRPS14	protein_coding	mitochondrial ribosomal protein S14 [Source:VGNC Symbol;Acc:VGNC:97288]	16	56248731	56268263	-1	390.898	326.863	449.619	381.158	447.991	395.837	542.11	495.174	460.562	489.824	661.797	543.945	456.816	534.708	484.832	491.942	335.541	482.587	468.407	322.353	436.194
ENSBTAG00000001173	PLXNA2	protein_coding	plexin A2 [Source:VGNC Symbol;Acc:VGNC:58398]	16	75116132	75349329	1	458.902	535.692	516.547	508.059	219.903	383.333	187.844	23.4738	8.91291	15.9561	66.5966	21.9575	10.6264	1.89765	19.0733	38.0527	56.3944	92.993	28.8019	48.6462	29.4015
ENSBTAG00000001181	RPS6KC1	protein_coding	ribosomal protein S6 kinase C1 [Source:VGNC Symbol;Acc:VGNC:34148]	16	70348824	70553006	-1	592.389	510.933	475.429	480.016	377.166	457.873	426.505	1111.44	984.862	745.166	1197.04	799.352	482.502	691.256	853.611	1145.39	798.013	1050.46	576.618	661.805	645.24
ENSBTAG00000001382	SLC26A9	protein_coding	solute carrier family 26 member 9 [Source:VGNC Symbol;Acc:VGNC:34784]	16	3642238	3663255	-1	80.3411	126.447	74.9669	50.3846	13.6038	22.8868	16.8243	290.245	721.823	526.917	10.7626	12.7315	1.87818	0	5.09232	122.636	119.109	106.31	9.29872	13.6987	7.27129
ENSBTAG00000001401	SLC45A1	protein_coding	solute carrier family 45 member 1 [Source:VGNC Symbol;Acc:VGNC:34880]	16	45035441	45085348	-1	1.38539	0	1.2916	1.39897	0	0	0	0	0	0	4.48746	0.748314	0	0	0	0	0	0	0.844331	2.1578	0
ENSBTAG00000001478	DESI2	protein_coding	desumoylating isopeptidase 2 [Source:VGNC Symbol;Acc:VGNC:28015]	16	32531083	32573120	-1	104.178	89.4603	68.6056	84.6686	86.1906	49.2053	81.3555	330.867	316.657	374.552	963.18	404.352	390.97	418.737	305.14	444.75	288.75	341.514	235.005	242.195	293.821
ENSBTAG00000001483	SRGAP2	protein_coding	SLIT-ROBO Rho GTPase activating protein 2 [Source:VGNC Symbol;Acc:VGNC:108505]	16	3999489	4254155	1	827.162	892.148	622.486	801.29	1237.53	737.084	793.086	1641.9	1583.84	1517.34	1295.08	1390.41	516.178	901.375	1429.6	1467	1314.42	1353.55	1352.05	1011.64	1155.74
ENSBTAG00000001574	GPATCH2	protein_coding	G-patch domain containing 2 [Source:VGNC Symbol;Acc:VGNC:29516]	16	20928591	21125747	-1	523.932	483.409	473.384	419.859	531.486	580.318	439.449	299.816	431.824	381.501	421.507	335.676	296.402	343.077	339.746	342.262	351.412	386.724	302.985	375.857	356.986
ENSBTAG00000001642	TTC34	protein_coding	tetratricopeptide repeat domain 34 [Source:VGNC Symbol;Acc:VGNC:112702]	16	50250967	50264473	1	0	0	0	0	0	0	0	0.909716	0	0	0	0.750372	0	0	0	0	0	0	0	0.718899	0
ENSBTAG00000001727	PRXL2B	protein_coding	peroxiredoxin like 2B [Source:VGNC Symbol;Acc:VGNC:28792]	16	50307836	50311025	-1	1115.24	1185	1187.11	1374.51	1128.33	1096.45	1707.26	1440.63	935.896	1471.1	487.317	1092.29	1124.49	1033.77	1773.11	1167.34	1328.46	878.397	1185.33	1028.69	955.411
ENSBTAG00000001729	DUSP10	protein_coding	dual specificity phosphatase 10 [Source:VGNC Symbol;Acc:VGNC:28249]	16	25186203	25227307	-1	264.87	280.576	395.649	263.278	623.967	518.186	479.274	1245.14	1509.21	2350.81	1166.93	1060	1122.37	1301.11	293.336	398.795	259.275	292.522	383.749	630.84	637.266
ENSBTAG00000001788	PDPN	protein_coding	podoplanin [Source:VGNC Symbol;Acc:VGNC:50142]	16	54008207	54043231	-1	28.761	27.7499	26.0571	26.306	6.7168	28.1997	11.2693	303.196	401.578	622.795	2703.49	338.21	642.512	812.964	27.0539	144.259	303.071	313.922	17.1419	94.5349	53.6683
ENSBTAG00000001821	PRRC2C	protein_coding	proline rich coiled-coil 2C [Source:VGNC Symbol;Acc:VGNC:33406]	16	38985133	39080464	1	3457.82	5034.42	3862.38	3672.61	3956.46	3168.91	3161.65	7462.25	9549.76	7564.81	11928.8	9054.66	9145.34	9778.77	6188.14	7523.67	6010.32	5378.48	6699.75	8601.46	8682.61
ENSBTAG00000002052	PLOD1	protein_coding	procollagen-lysine,2-oxoglutarate 5-dioxygenase 1 [Source:VGNC Symbol;Acc:VGNC:33039]	16	41718717	41748319	-1	3298.19	2645.33	3199.84	4090.17	2897.19	3743.32	3346.66	4688.06	4145.11	5411.08	1540.38	2696.97	2321.75	2812.08	2868.29	2948.56	2925.45	2637.22	2568.37	1984.19	2228.45
ENSBTAG00000002126	PFKFB2	protein_coding	6-phosphofructo-2-kinase/fructose-2,6-biphosphatase 2 [Source:VGNC Symbol;Acc:VGNC:32770]	16	4873655	4913511	1	251	375.896	381.747	333.122	607.469	573.631	480.58	1092.59	1215.87	1065.83	1692.23	1337.8	1515.1	1313.16	1262.24	1697.44	1366.24	1137.11	1455.08	1667.28	1582.51
ENSBTAG00000002139	MIXL1	protein_coding	Mix paired-like homeobox [Source:VGNC Symbol;Acc:VGNC:31488]	16	29232015	29235056	1	22.2253	8.32884	5.17439	1.40165	8.49843	8.53849	2.80077	11.8079	12.6627	3.25538	20.7117	5.99517	10.0555	7.71413	1.0186	11.8099	4.32984	0	1.69025	7.90729	4.36784
ENSBTAG00000002164	AXDND1	protein_coding	axonemal dynein light chain domain containing 1 [Source:VGNC Symbol;Acc:VGNC:26363]	16	60703192	60781950	1	20.6744	37.3546	18.3246	16.715	6.77183	11.402	20.9399	26.4489	31.8841	21.181	0	16.4001	12.4566	18.471	9.1247	14.2842	9.44606	3.3064	11.782	9.33532	13.0268
ENSBTAG00000002167	NPHS2	protein_coding	NPHS2 stomatin family member, podocin [Source:VGNC Symbol;Acc:VGNC:32204]	16	60788793	60815571	-1	2.76997	0	0	0	0	0	0	0	0	0	0	0	0.626247	0	0	4.2934	3.45267	3.3197	0	0	0
ENSBTAG00000002219	ATAD3A	protein_coding	ATPase family, AAA domain containing 3A [Source:NCBI gene (formerly Entrezgene);Acc:784353]	16	51085081	51101450	-1	731.423	613.373	651.572	788.24	790.852	862.937	896.026	982.369	1609.66	1085.55	2898.93	1414.76	1716.94	1613.67	1425.63	1135.22	1393.5	896.815	1268.45	1384.26	899.206
ENSBTAG00000002231		protein_coding		16	54951877	55016195	-1	0	3.99997	0	0	3.05724	1.52996	10.6232	2.96841	3.90962	0	2.44413	4.0755	0	0	0	0	2.67673	7.20747	1.52056	0	0
ENSBTAG00000002266	NPL	protein_coding	N-acetylneuraminate pyruvate lyase [Source:VGNC Symbol;Acc:VGNC:32205]	16	63847577	63887938	1	504.19	489.181	434.81	560.661	292.292	310.621	260.113	90.5013	65.0086	20.4256	44.4489	59.6827	490.781	134.501	30.0685	67.5938	17.4642	22.0281	20.2556	245.571	55.5585
ENSBTAG00000002291	ZBTB41	protein_coding	zinc finger and BTB domain containing 41 [Source:VGNC Symbol;Acc:VGNC:37080]	16	76101443	76136632	-1	47.0757	70.891	38.775	43.3796	98.652	57.2876	50.4927	288.388	431.033	400.866	593.321	380.453	486.128	465.757	487.903	530.648	499.465	555.824	359.34	491.368	407.153
ENSBTAG00000002361	TMCC2	protein_coding	transmembrane and coiled-coil domain family 2 [Source:VGNC Symbol;Acc:VGNC:35926]	16	3031998	3044514	1	84.1308	43.7196	32.165	46.1627	28.2874	23.8357	24.8609	5.68216	1.8907	0	14.061	0	1.96287	7.38652	0	0	1.77733	5.78128	2.64618	0.751509	0
ENSBTAG00000002407	TDRD5	protein_coding	tudor domain containing 5 [Source:VGNC Symbol;Acc:VGNC:35719]	16	60811414	60895271	1	13.6354	20.5422	12.7314	15.1611	15.57	14.7482	4.14563	12.5053	11.6244	8.00932	10.5902	5.90176	3.08034	5.07781	12.0409	0	1.69895	2.18112	5.8306	8.5324	10.026
ENSBTAG00000002408	FHAD1	protein_coding	forkhead associated phosphopeptide binding domain 1 [Source:VGNC Symbol;Acc:VGNC:28996]	16	52085892	52251887	-1	118.938	138.206	267.527	413.053	9.86837	13.3153	15.9148	105.992	79.9616	54.3852	32.8654	89.586	22.6806	59.0148	115.316	101.037	126.901	77.5652	126.427	39.7225	86.4013
ENSBTAG00000002464	PLCH2	protein_coding	phospholipase C eta 2 [Source:VGNC Symbol;Acc:VGNC:32991]	16	50360643	50426591	-1	2.39722	0	2.23864	3.63508	0	4.02041	0	68.0025	99.8473	3.52082	20.9437	32.3872	17.6307	21.9113	4.29431	12.4115	5.97358	1.91751	4.7524	0	2.04399
ENSBTAG00000002472	CASP9	protein_coding	caspase 9 [Source:VGNC Symbol;Acc:VGNC:106670]	16	52000536	52023457	1	657.981	594.798	791.095	579.459	561.226	543.704	615.576	525.196	454.397	457.023	416.147	498.072	508.356	566.709	568.362	604.676	555.844	688.841	552.914	491.806	634.102
ENSBTAG00000002476	DNAJC16	protein_coding	DnaJ heat shock protein family (Hsp40) member C16 [Source:VGNC Symbol;Acc:VGNC:112692]	16	51957507	51998821	-1	1687.72	1524.47	2496.47	1756.39	1901.52	1941.95	1982.17	2044.56	1609.2	2014.13	1446.92	1562.74	1799.6	1754.6	2045.93	2622.87	2584.54	2177.05	2014.06	2061.18	2086.15
ENSBTAG00000002478	AGMAT	protein_coding	agmatinase (putative) [Source:VGNC Symbol;Acc:VGNC:25730]	16	51949496	51960181	1	2854.53	3309.81	3796.08	4398.17	5871.01	5903.9	7052.8	35.5173	28.1565	35.9115	6.3138	12.5574	19.5156	12.9061	521.844	34.4923	434.126	86.3265	11.8707	10.8296	21.8991
ENSBTAG00000002479	PANK4	protein_coding	pantothenate kinase 4 (inactive) [Source:VGNC Symbol;Acc:VGNC:32566]	16	50343133	50359576	1	814.905	848.187	838.081	919.33	839.647	871.142	706.045	932.848	900.986	1109.49	829.588	701.31	788.845	752.367	911.349	759.666	790.706	738.915	799.96	804.831	783.223
ENSBTAG00000002483	HES5	protein_coding	hes family bHLH transcription factor 5 [Source:VGNC Symbol;Acc:VGNC:29822]	16	50339628	50341203	1	1.39517	2.77305	0	2.81016	0	4.23884	0	6.37292	3.60543	1.63019	0	9.00368	1.26434	1.92455	0	1.07084	1.7408	0	0	1.43193	1.45881
ENSBTAG00000002575	SSU72	protein_coding	SSU72 homolog, RNA polymerase II CTD phosphatase [Source:NCBI gene (formerly Entrezgene);Acc:614837]	16	51053336	51078215	1	985.529	839.09	818.394	750.226	672.071	967.385	702.377	1024.97	1090.1	1096.64	1112.16	1164.59	1557.45	1123.98	1068.16	1200.33	879.813	1072.57	993.642	1170.72	1010.67
ENSBTAG00000002590	EXOSC10	protein_coding	exosome component 10 [Source:VGNC Symbol;Acc:VGNC:28656]	16	42522454	42545399	1	1485.42	1220.34	1442.14	1377.12	1605.96	1709.04	1528.83	941.904	1077.29	1054.01	2186.78	985.19	1313.2	1182.31	889.523	1007.76	1106.3	942.462	953.888	990.31	948.093
ENSBTAG00000002688	ATP1B1	protein_coding	ATPase Na+/K+ transporting subunit beta 1 [Source:VGNC Symbol;Acc:VGNC:26285]	16	36758867	36784731	1	4131.06	3568.93	4569.84	4464.75	2211.44	3034.02	2397.87	37566.2	47439.5	52835.5	18777.8	18006.9	16070.7	21648.8	15095.8	21630.9	9551.5	27037.7	14178.5	12371	14984.5
ENSBTAG00000002689	NME7	protein_coding	NME/NM23 family member 7 [Source:VGNC Symbol;Acc:VGNC:32129]	16	36784174	37029970	-1	1168.31	1287.65	1369.01	1193.6	734.015	926.112	945.281	5983.1	6480.24	8427.18	3356.22	3262.89	2238.15	3413.22	2151.23	3034.68	1719.34	3735.82	2439.46	1936.52	2715.14
ENSBTAG00000002690	BLZF1	protein_coding	basic leucine zipper nuclear factor 1 [Source:VGNC Symbol;Acc:VGNC:26512]	16	37030118	37053636	1	506.742	400.654	613	712.114	573.922	449.486	467.078	848.889	994.558	982.88	1490.84	836.015	1118.39	947.92	726.798	803.731	650.898	765.261	651.865	582.302	531.378
ENSBTAG00000002757	IL20	protein_coding	interleukin 20 [Source:VGNC Symbol;Acc:VGNC:30138]	16	4653645	4656675	1	0	0	0	0	0	0	0	0	0	0	0	0	0	0	0	0	0	0	0	0	0
ENSBTAG00000002846	TRAF3IP3	protein_coding	TRAF3 interacting protein 3 [Source:VGNC Symbol;Acc:VGNC:36275]	16	73524538	73550650	-1	201.323	147.398	183.621	172.807	251.845	277.891	248.415	12.441	15.0919	12.2516	10.9076	13.328	18.1269	16.6515	30.6331	21.9429	34.4994	15.1517	16.1644	27.3833	19.9345
ENSBTAG00000002848	C16H1orf74	protein_coding	chromosome 16 C1orf74 homolog [Source:VGNC Symbol;Acc:VGNC:52644]	16	73521100	73669053	1	249.339	274.64	283.31	330.538	489.701	498.661	558.146	295.375	298.726	336.86	199.374	282.752	566.91	314.526	311.3	298.37	343.227	396.377	280.61	341.528	308.034
ENSBTAG00000002849	IRF6	protein_coding	interferon regulatory factor 6 [Source:VGNC Symbol;Acc:VGNC:30277]	16	73502222	73521124	1	885.797	803.758	1665.77	1401.64	1573.3	1530.45	1708.8	2541.47	3604.44	3033.66	2195.01	2067.52	3826.85	2471.12	2808.34	2130.37	3567.21	4373.89	3657.3	3317.32	3718.58
ENSBTAG00000002854	TMEM63A	protein_coding	transmembrane protein 63A [Source:VGNC Symbol;Acc:VGNC:36103]	16	28871494	28905120	-1	4717.29	5000.17	5485.9	5917.61	7109.8	6670.38	7369.86	3732.16	3464.88	3240.32	2609.42	3333.33	2813	2740.84	3993.91	5540.68	4634.62	4535	4202.3	3302.59	3471.96
ENSBTAG00000002874	TMEM183A	protein_coding	transmembrane protein 183A [Source:NCBI gene (formerly Entrezgene);Acc:534797]	16	720213	738235	1	838.652	904.655	880.464	997.77	899.793	946.61	776.532	1027.43	1174.01	1206.89	1771.95	1021.54	1043.81	1040.32	1211.96	1370.47	1427.5	1680.53	1096.11	908.994	916.673
ENSBTAG00000002894	TNFSF4	protein_coding	TNF superfamily member 4 [Source:VGNC Symbol;Acc:VGNC:36176]	16	40817664	40858767	-1	21.2493	31.8544	44.6469	40.519	19.5016	42.1841	16.2569	13.8949	6.9187	10.9218	10.5476	2.62932	7.81112	4.91729	0.97391	0	3.04193	15.9047	8.08054	6.87346	12.5284
ENSBTAG00000002974	FMO2	protein_coding	flavin containing dimethylaniline monoxygenase 2 [Source:VGNC Symbol;Acc:VGNC:29050]	16	38756046	38800233	1	267.128	205.758	268.817	229.451	474.596	414.215	290.39	20.8548	7.26236	4.06521	11.6451	17.2242	14.3826	11.5986	200.664	38.7611	123.304	56.4586	129.371	13.7154	39.983
ENSBTAG00000003016	PTPN7	protein_coding	protein tyrosine phosphatase non-receptor type 7 [Source:VGNC Symbol;Acc:VGNC:33542]	16	80419939	80428744	1	273.165	209.763	451.497	277.763	285.568	295.55	252.813	34.5286	39.8559	15.4108	14.3074	20.7084	6.38952	15.1677	14.5622	10.2656	12.4416	8.81098	32.1367	11.6775	22.1163
ENSBTAG00000003177	SLC25A33	protein_coding	solute carrier family 25 member 33 [Source:VGNC Symbol;Acc:VGNC:34759]	16	43916567	43946764	-1	721.473	720.197	602.049	550.329	762.3	449.834	643.341	316.036	462.966	272.692	606.981	206.464	279.437	213.833	383.958	232.245	252.502	462.046	200.675	290.913	216.548
ENSBTAG00000003180	TMEM201	protein_coding	transmembrane protein 201 [Source:VGNC Symbol;Acc:VGNC:36023]	16	43889228	43911995	-1	489.322	506.848	543.196	542.401	558.023	402.838	451.36	328.755	352.555	285.523	384.729	338.192	510.742	366.156	414.483	490.946	551.891	392.641	446.371	504.921	448.156
ENSBTAG00000003232	RAB29	protein_coding	RAB29, member RAS onco family [Source:VGNC Symbol;Acc:VGNC:33636]	16	3509889	3517076	-1	300.257	299.544	483.138	444.408	283.364	327.382	365.864	526.262	327.503	297.295	458.083	496.965	763.48	571.214	576.323	863.937	885.882	588.447	635.652	656.747	716.677
ENSBTAG00000003295	GORAB	protein_coding	golgin, RAB6 interacting [Source:VGNC Symbol;Acc:VGNC:29497]	16	38087729	38110818	1	312.641	333.852	321.765	255.63	242.484	291.784	245.419	513.369	470.424	615.127	566.142	474.942	389.808	490.996	288.466	418.623	338.832	473.442	362.845	349.963	373.978
ENSBTAG00000003313	TNFRSF9	protein_coding	TNF receptor superfamily member 9 [Source:VGNC Symbol;Acc:VGNC:36171]	16	45439420	45457685	1	12.5343	12.4789	10.3554	11.2278	8.4931	1.41568	15.3839	101.854	163.268	69.2239	19.887	128.956	586.596	294.546	13.2412	6.42811	6.0806	0	0.844773	15.0493	27.69
ENSBTAG00000003600	CAPN8	protein_coding	calpain 8 [Source:VGNC Symbol;Acc:VGNC:50012]	16	26976883	27046219	-1	6244.51	1577.26	2004.17	479.457	39.9389	71.9846	74.8466	7913.21	5319.75	10182.1	7.07024	786.186	184.168	289.435	5130.98	10136.5	9815.23	10504.3	4111.41	2110.52	2639.97
ENSBTAG00000003697	TARDBP	protein_coding	TAR DNA binding protein [Source:VGNC Symbol;Acc:VGNC:35603]	16	42598942	42605389	-1	1989.04	1865.84	2199.13	1852.75	2330.15	2234.93	2134.48	1588.18	1767.22	1689.06	1932.26	1749.02	1662.77	1881.18	1712.65	2034.7	2181.05	1696.24	2156.43	1817.28	2207.51
ENSBTAG00000003701	VASH2	protein_coding	vasohibin 2 [Source:VGNC Symbol;Acc:VGNC:36768]	16	70600756	70639694	-1	188.768	65.2462	54.508	8.58128	5.63196	3.74314	3.678	28.2749	34.062	42.5982	80.0316	28.1239	3.29508	22.4812	108.438	95.1396	205.046	83.6308	15.1165	13.8545	6.36768
ENSBTAG00000003702	ANGEL2	protein_coding	angel homolog 2 [Source:VGNC Symbol;Acc:VGNC:25887]	16	70580147	70598522	1	1182.35	1262.18	1205.88	989.302	1107.3	1137.32	1067.4	689.208	660.663	757.811	800.278	719.707	825.152	851.675	717.086	707.212	873.779	711.92	814.233	806.025	949.516
ENSBTAG00000003804	SCCPDH	protein_coding	saccharopine dehydrogenase (putative) [Source:VGNC Symbol;Acc:VGNC:112698]	16	30588376	30617983	-1	2129.52	1625.57	2520.46	2110.72	3975.2	3275.55	3043.04	999.666	768.392	1066.38	1044.01	933.847	958.363	1066.51	1822.95	1028.19	1511.83	1797.56	1831.5	1027.4	1403.36
ENSBTAG00000003992	LHX4	protein_coding	LIM homeobox 4 [Source:VGNC Symbol;Acc:VGNC:30874]	16	61416843	61474955	1	8.77284	0	12.0481	0.732669	0	4.19329	0	0	0.473245	0	0	0.704535	0	0.336276	0	0	0	0	0	0.376153	0
ENSBTAG00000004059	SOAT1	protein_coding	sterol O-acyltransferase 1 [Source:VGNC Symbol;Acc:VGNC:35116]	16	60633319	60694897	1	1047.6	670.115	574.5	760.988	608.139	515.676	516.962	5505.98	4757.85	4849.35	2397.38	2841.27	3239.21	3799.92	2388.38	3841.47	1867.77	3073.16	2189.62	2634.84	2922.92
ENSBTAG00000004064	BPNT1	protein_coding	3'(2'), 5'-bisphosphate nucleotidase 1 [Source:VGNC Symbol;Acc:VGNC:112688]	16	23557430	23600661	-1	600.455	609.573	862.831	892.484	652.556	738.582	705.574	973.247	938.124	1089.18	988.624	1414.18	1405.74	1492.14	887.933	1063.85	850.444	1341.45	1097.7	851.538	917.325
ENSBTAG00000004176	PDC	protein_coding	phosducin [Source:VGNC Symbol;Acc:VGNC:32656]	16	67521135	67525396	-1	1.3958	0	1.29278	8.41991	0	0	2.78379	1.81837	0	0	0.907946	2.24565	0	2.55267	0	2.12952	0	0	1.68422	0	1.45637
ENSBTAG00000004246	H6PD	protein_coding	hexose-6-phosphate dehydrogenase/glucose 1-dehydrogenase [Source:UniProtKB Gene Name;Acc:A0AAA9SPV0]	16	44208991	44242908	-1	975.244	1460.19	1013.67	979.601	3148.3	1138.9	1551.88	1668.74	1745.08	1101.96	1007.05	2274.76	1858.99	1785.36	2743.73	2361.26	2059.94	3207.02	2313.69	1682.34	1102.68
ENSBTAG00000004305	RGS16	protein_coding	regulator of G protein signaling 16 [Source:VGNC Symbol;Acc:VGNC:33915]	16	63646670	63652245	-1	2080.45	2767.12	4542.86	4073.63	1900.17	1741.2	1952.68	2.72246	0	1.62664	44.9316	1.49798	3.76328	1.28631	5.0914	16.1148	43.2224	43.2114	0.845009	10.0748	4.36444
ENSBTAG00000004358	DARS2	protein_coding	aspartyl-tRNA synthetase 2, mitochondrial [Source:VGNC Symbol;Acc:VGNC:27882]	16	55204247	55232009	1	528.657	446.518	424.858	433.233	738.156	774.849	648.88	450.75	437.88	498.479	643.845	558.973	392.82	552.464	868.611	581.077	734.079	502.028	516.598	388.926	454.37
ENSBTAG00000004361	ZBTB37	protein_coding	zinc finger and BTB domain containing 37 [Source:VGNC Symbol;Acc:VGNC:37075]	16	55239107	55251179	1	84.569	66.68	152.561	96.6158	79.9144	95.697	95.3081	107.983	139.548	110.619	92.4912	101.875	100.285	74.0143	113.058	91.3893	88.9892	84.2001	66.779	100.133	133.842
ENSBTAG00000004362	SERPINC1	protein_coding	serpin family C member 1 [Source:VGNC Symbol;Acc:VGNC:34474]	16	55267226	55277841	-1	77207.8	87593.1	126997	115476	137387	152438	132696	518.042	360.213	1465.31	146.21	173.133	169.416	213.795	4261	916.575	4518.9	3847.26	462.086	274.021	318.996
ENSBTAG00000004407	KCNK2	protein_coding	potassium two pore domain channel subfamily K member 2 [Source:VGNC Symbol;Acc:VGNC:30472]	16	68370670	68626190	-1	167.557	213.664	199.65	146.061	148.418	94.3268	92.0079	26.2194	38.9628	19.0954	30.6364	36.0374	30.4526	35.3034	36.6691	37.0373	35.9321	24.6819	38.2875	56.8024	64.2127
ENSBTAG00000004414	SLC30A10	protein_coding	solute carrier family 30 member 10 [Source:VGNC Symbol;Acc:VGNC:34806]	16	23425970	23461801	-1	197.59	439.752	206.881	139.084	723.508	158.511	536.331	70.0785	40.9603	57.8201	0	4.96016	0	7.07241	407.631	71.1909	211.199	75.5222	24.693	15.0794	40.121
ENSBTAG00000004452	IPO9	protein_coding	importin 9 [Source:VGNC Symbol;Acc:VGNC:30246]	16	80589652	80629426	-1	3306.81	3096.8	3142.31	3171.66	2528.63	2947.89	2950.68	2198.05	2330.32	2576.88	2856.61	2444.38	2349.15	2073.18	2350.36	2921.64	2663.39	2350.89	2592.61	2634.74	2539.57
ENSBTAG00000004492	SWT1	protein_coding	SWT1 RNA endoribonuclease homolog [Source:VGNC Symbol;Acc:VGNC:35501]	16	66166606	66274072	1	299.51	277.809	321.087	258.152	275.63	254.553	223.627	251.245	333.816	471.037	231.123	257.262	172.119	173.339	193.377	268.217	175.774	162.981	258.283	267.291	278.388
ENSBTAG00000004570	PRRX1	protein_coding	paired related homeobox 1 [Source:VGNC Symbol;Acc:VGNC:33412]	16	38201016	38275343	1	49.3456	82.3308	37.9185	21.2884	9.9699	9.98156	0	144.849	20.0399	85.4234	97.8947	5.58758	0.78941	3.9644	8.67561	58.1777	125.649	180.114	4.18884	4.30769	0.362809
ENSBTAG00000004641	PLEKHA6	protein_coding	pleckstrin homology domain containing A6 [Source:VGNC Symbol;Acc:VGNC:59357]	16	1989126	2125401	-1	1017.27	2014.98	883.699	1231.26	4251.4	1592.53	2903.05	5151.73	4057.89	3391.81	2763.66	5329.16	4726.63	4946.99	6382.72	4932.1	5515.97	5815.07	7581.11	6377.83	6789.34
ENSBTAG00000004738	LRRC47	protein_coding	leucine rich repeat containing 47 [Source:VGNC Symbol;Acc:VGNC:31018]	16	49273387	49284789	1	2457.2	1915.42	1852.25	2515.48	2183.25	2276.18	2454.3	1326.02	1219.83	1356.75	1782.62	1440.13	1825.92	1391.26	1810.32	1579.76	1759.66	1755.64	1906.17	1780.97	1594.78
ENSBTAG00000004789	LGR6	protein_coding	leucine rich repeat containing G protein-coupled receptor 6 [Source:UniProtKB Gene Name;Acc:G3X6G8]	16	80312669	80398994	-1	2.77163	0	5.17221	11.2013	1.70111	10.0155	4.20756	0	0	0	0	0	0	0	0	0	0	2.21571	0	0	0
ENSBTAG00000004790	UBE2T	protein_coding	ubiquitin conjugating enzyme E2 T [Source:VGNC Symbol;Acc:VGNC:36596]	16	80305177	80309729	1	421.763	436.784	381.063	503.871	420.439	521.193	397.175	391.042	353.839	349.054	494.494	338.393	385.554	312.316	340.033	311.084	314.145	322.921	310.469	357.601	304.479
ENSBTAG00000004872	MRPL20	protein_coding	mitochondrial ribosomal protein L20 [Source:VGNC Symbol;Acc:VGNC:31624]	16	51132011	51136137	1	773.962	814.565	1014.16	941.994	980.479	1167.13	911.317	699.44	782.803	641.297	981.167	875.245	1173.29	1001.11	913.55	775.84	727.703	627.737	780.732	864.908	679.949
ENSBTAG00000004873	CCNL2	protein_coding	cyclin L2 [Source:VGNC Symbol;Acc:VGNC:26976]	16	51137600	51145733	1	3727.78	3681.39	3699.21	3327.75	3514.32	3546.4	3743.09	2528.93	2862.8	3221.82	2483.02	2711.16	2833.55	2657.29	2479.21	2366.45	3618.37	1926.95	3774.1	4147.48	3799.96
ENSBTAG00000004874	AURKAIP1	protein_coding	aurora kinase A interacting protein 1 [Source:VGNC Symbol;Acc:VGNC:26350]	16	51147315	51151855	1	735.36	765.259	728.714	588.463	671.106	749.522	870.253	631.14	667.233	535.22	816.581	604.924	800.177	699.149	500.878	518.197	505.779	471.372	564.226	671.357	569.858
ENSBTAG00000004941	TEX35	protein_coding	testis expressed 35 [Source:NCBI gene (formerly Entrezgene);Acc:768066]	16	59915002	59925320	1	0	0	0	0	0	0	0	3.64981	8.96616	0.816369	0	0	0	0	1.01907	1.06635	1.75199	1.11466	10.1339	0.711581	2.19273
ENSBTAG00000004952	MFSD4A	protein_coding	major facilitator superfamily domain containing 4A [Source:VGNC Symbol;Acc:VGNC:31438]	16	3334923	3360433	1	107.139	146.218	70.2419	151.45	74.5444	98.639	51.2762	167.504	212.053	330.292	97.3109	107.239	40.7645	70.9132	94.8592	68.3394	154.893	134.665	77.7957	58.1171	128.269
ENSBTAG00000004953	ELK4	protein_coding	ETS transcription factor ELK4 [Source:VGNC Symbol;Acc:VGNC:28434]	16	3368985	3392714	-1	830.673	828.963	1123.2	1079.97	847.896	924.548	852.077	679.902	770.769	777.674	859.88	664.602	826.129	710.072	689.875	716.146	744.934	682.576	543.584	795.162	655.983
ENSBTAG00000005137	LPGAT1	protein_coding	lysophosphatidylglycerol acyltransferase 1 [Source:VGNC Symbol;Acc:VGNC:30965]	16	71591831	71720055	1	1556.58	1744.51	2124.56	1658.98	2887.73	1755.05	1724.55	944.737	1363.03	1243.75	1742.75	1039.15	1227.58	1083.42	1156.57	1534.84	1429.1	1340.72	746.091	1033.67	767.976
ENSBTAG00000005200	WDR64	protein_coding	WD repeat domain 64 [Source:VGNC Symbol;Acc:VGNC:36912]	16	35010242	35130360	-1	0	4.20092	7.68242	0	0	0	0	0.914162	0	0.805513	5.42439	2.98043	0	0	0	1.08405	0	0	0.837378	0	0
ENSBTAG00000005231	CFAP74	protein_coding	cilia and flagella associated protein 74 [Source:VGNC Symbol;Acc:VGNC:106689]	16	50772970	50830785	1	6.92097	30.5845	15.509	8.3949	11.9072	44.4237	16.8334	7.25412	2.72314	5.69141	7.16711	22.4667	8.75566	2.57732	11.2046	19.3792	54.3279	15.499	24.521	6.49608	7.99684
ENSBTAG00000005300	TMEM51	protein_coding	transmembrane protein 51 [Source:VGNC Symbol;Acc:VGNC:36094]	16	52283710	52293519	-1	540.001	423.617	620.29	715.996	284.687	470.239	278.964	1881.04	1253.29	1408.4	716.19	1246.38	1480.91	1478.3	1514	1642.81	1098.88	1588.1	1192.98	1248.96	1425.12
ENSBTAG00000005304	SRM	protein_coding	spermidine synthase [Source:VGNC Symbol;Acc:VGNC:35282]	16	42564305	42568355	1	285.719	297.919	174.753	233.039	183.37	179.41	204.044	275.617	584.715	406.402	1033.56	344.869	407.294	397.52	207.739	221.55	253.016	138.832	184.938	154.584	123.166
ENSBTAG00000005314	MFN2	protein_coding	mitofusin 2 [Source:VGNC Symbol;Acc:VGNC:31428]	16	41684093	41711310	-1	4239.69	3889.22	3257.67	5247.87	4689.45	4441.36	4316.67	4260.98	3945.14	3799.5	2352.53	3030.75	2812.97	2880.79	4802.56	3824.25	3969.14	4571.05	3780.63	3242.56	3133.21
ENSBTAG00000005359	TGFB2	protein_coding	transforming growth factor beta 2 [Source:VGNC Symbol;Acc:VGNC:35802]	16	21807741	21902399	1	141.997	138.459	57.2693	56.5201	63.5794	50.5381	62.053	260.046	128.334	356.71	131.223	472.782	396.735	433.866	183.63	94.3114	157.313	187.114	231.002	211.589	157.981
ENSBTAG00000005379	SLC41A1	protein_coding	solute carrier family 41 member 1 [Source:VGNC Symbol;Acc:VGNC:34873]	16	3532522	3550770	-1	317.826	354.807	242.984	329.76	251.123	219.414	234.821	274.628	399.77	307.859	772.013	320.878	630.731	401.234	302.355	420.9	453.991	494.369	318.457	314.414	344.789
ENSBTAG00000005397	CD46	protein_coding	CD46 molecule [Source:NCBI gene (formerly Entrezgene);Acc:280851]	16	75582021	75621490	-1	7597.93	7420.68	8196.84	8404.8	7440.92	7741.34	5477.78	39896.5	34524.8	46098	20383.1	21844.8	27699.3	27181.9	17851.7	22608.2	11945.5	20510.8	17741.8	21140	19606.2
ENSBTAG00000005410	RGS7	protein_coding	regulator of G protein signaling 7 [Source:VGNC Symbol;Acc:VGNC:33923]	16	35395729	35882722	1	24.9748	18.0474	15.192	14.6396	4.90487	1.45631	0	25.2214	37.8823	26.0196	86.805	57.5106	11.0348	34.1255	26.7394	37.101	21.814	49.0278	24.7978	28.8786	26.3561
ENSBTAG00000005812	TP73	protein_coding	tumor protein p73 [Source:VGNC Symbol;Acc:VGNC:36241]	16	49329175	49404329	-1	32.9012	20.0575	9.73669	14.1673	35.5852	24.5214	24.0676	25.2494	17.3895	13.7695	12.35	16.9182	37.9523	41.5035	2.87394	0	4.64594	0	0	4.3655	4.40901
ENSBTAG00000005835	PYCR2	protein_coding	pyrroline-5-carboxylate reductase 2 [Source:NCBI gene (formerly Entrezgene);Acc:504987]	16	28945413	28949375	-1	847.969	616.295	776.395	757.918	729.402	733.093	792.27	383.758	372.011	352.783	372.358	316.879	448.989	355.819	432.895	388.678	439.205	462.42	464.993	415.734	340.555
ENSBTAG00000005933	CTNNBIP1	protein_coding	catenin beta interacting protein 1 [Source:VGNC Symbol;Acc:VGNC:27803]	16	43628237	43675446	1	781.832	609.93	680.485	684.434	361.408	387.442	323.955	783.525	661.847	591.304	516.463	784.481	1144.8	739.781	942.379	827.359	834.099	880.928	812.433	790.154	676.66
ENSBTAG00000006030	MYOG	protein_coding	myogenin [Source:VGNC Symbol;Acc:VGNC:31837]	16	797559	800395	-1	0	2.783	0	0	0	0	0	0	0	0	0	0	0	0	0	0	0	0	0	0	0
ENSBTAG00000006175	KDM5B	protein_coding	lysine demethylase 5B [Source:VGNC Symbol;Acc:VGNC:30531]	16	79949935	80023610	1	2400.63	2163.41	2065.33	1952.81	1923.44	1666.23	1716.45	4016.66	3904.3	3606.09	2945.17	3548.12	4186.3	4097.57	4241.02	5060.38	4057.83	4636.47	3757.25	3841.71	4423.89
ENSBTAG00000006186	KCTD3	protein_coding	potassium channel tetramerization domain containing 3 [Source:VGNC Symbol;Acc:VGNC:97280]	16	18818847	18890932	1	2963.97	2388.56	2435.27	2316.23	2077.66	2522.41	2269.82	3099.06	2536.35	2556.26	3446.39	2422.27	2857.68	3185.48	2910.44	2767.65	2222.52	2806.88	2415.38	2615.02	2692.66
ENSBTAG00000006188	USH2A	protein_coding	usherin [Source:VGNC Symbol;Acc:VGNC:36706]	16	18892333	19815906	-1	2.76567	1.39178	6.46292	4.19642	0	5.75199	4.21358	4.51288	2.72862	6.50511	11.5759	2.24715	3.74666	1.93586	0	4.31378	6.02889	2.21364	0.846158	0.7234	5.81551
ENSBTAG00000006255	MDM4	protein_coding	MDM4 regulator of p53 [Source:VGNC Symbol;Acc:VGNC:31337]	16	2255105	2293369	1	139.587	196.786	121.821	108.734	419.247	136.652	165.633	320.337	369.858	342.733	297.075	439.162	345.303	436.93	437.348	472.767	467.325	238.838	458.124	502.804	438.439
ENSBTAG00000006260	KIAA1614	pseudogene	KIAA1614 [Source:VGNC Symbol;Acc:VGNC:30573]	16	62045686	62081928	1	110.782	85.8946	40.2522	78.4508	37.2149	52.6173	30.2771	10.6232	10.6788	6.34913	21.4441	7.50456	0.627412	4.39908	1.06143	1.12096	9.26653	8.07959	1.69411	0	0
ENSBTAG00000006408	MROH9	protein_coding	maestro heat like repeat family member 9 [Source:VGNC Symbol;Acc:VGNC:31613]	16	38500972	38602031	1	0	0	0	0	0	0	0	0	0	0	0	0	0	0	0	0	0	0	0	0	0.726463
ENSBTAG00000006515	ESPN	protein_coding	espin [Source:VGNC Symbol;Acc:VGNC:109394]	16	46909357	46943795	-1	618.709	752.439	538.444	866.712	1194.59	1111.63	998.335	2634.59	1412.1	1155.3	337.63	812.489	1423.26	769.203	2998.36	1618.71	1392.33	2153.57	959.005	1211.13	1023.2
ENSBTAG00000006519	TNFRSF25	protein_coding	TNF receptor superfamily member 25 [Source:VGNC Symbol;Acc:VGNC:36167]	16	46904983	46909417	1	138.357	153.349	113.043	128.386	99.5225	145.536	74.0435	10.5764	8.53932	5.16786	5.72573	20.5277	33.0545	16.76	10.7768	5.67451	6.42184	1.17395	15.198	53.6474	27.5068
ENSBTAG00000006574	ARL8A	protein_coding	ADP ribosylation factor like GTPase 8A [Source:VGNC Symbol;Acc:VGNC:26153]	16	80429876	80437113	1	598.785	427.108	604.013	644.151	330.871	510.016	461.932	968.533	868.015	873.768	986.414	933.157	1770.92	1065.8	902.195	832.036	818.125	939.637	915.171	1245.59	1016.46
ENSBTAG00000006609	ERRFI1	protein_coding	ERBB receptor feedback inhibitor 1 [Source:VGNC Symbol;Acc:VGNC:28598]	16	45352254	45367336	1	21060.5	24815.1	17633.4	30023.6	33375.4	19626.8	19953.1	4642.44	5798.25	8457.48	6826.93	4214.06	2900.42	3181.58	6708.19	4484.95	8433.61	8573.54	9373.41	5595.01	5518.74
ENSBTAG00000006685	IL10	protein_coding	interleukin 10 [Source:VGNC Symbol;Acc:VGNC:112696]	16	4551373	4555517	-1	40.6509	41.5371	29.8416	52.1219	30.5617	89.7122	22.3367	0	0	0	4.56095	0	0	0.639976	0	0	0	0	0	0	0
ENSBTAG00000006692	IL19	protein_coding	interleukin 19 [Source:VGNC Symbol;Acc:VGNC:30129]	16	4624631	4633629	1	0	0	0	0	0	0	0	0	0	0	0	0	1.26885	1.28049	0	0	0	2.22571	3.37815	0.713582	0
ENSBTAG00000006704	CCDC185	protein_coding	coiled-coil domain containing 185 [Source:VGNC Symbol;Acc:VGNC:26880]	16	26845496	26847572	1	0	1.3915	0	0	0	0	0	0	0	0	0	0	0	0	0	0	0	0	0	0	0
ENSBTAG00000006709	NPPA	protein_coding	natriuretic peptide A [Source:VGNC Symbol;Acc:VGNC:32210]	16	41834507	41835965	1	0	0	0	0	0	0	0	0	0	3.2264	0	0	0	0	0	0	0.866781	0	0	0	0
ENSBTAG00000006718	NVL	protein_coding	nuclear VCP like [Source:VGNC Symbol;Acc:VGNC:32372]	16	27367972	27502778	-1	679.134	705.69	799.285	1090.23	1049.71	874.994	799.209	638.14	678.265	573.782	1135.53	765.947	715.604	693.391	755.793	804.855	791.065	587.868	767.122	628.048	719.445
ENSBTAG00000006898	EPRS1	protein_coding	glutamyl-prolyl-tRNA synthetase 1 [Source:VGNC Symbol;Acc:VGNC:28552]	16	23472913	23537555	-1	2565.83	2490.19	2084.98	2427.99	3741.46	3895.97	3696.57	5098.47	6117.76	5170.21	9286.88	4974.46	4935.95	5839.47	4894.21	5247.65	4047.27	4065.91	4292.38	4166.7	3788.56
ENSBTAG00000006925	CENPL	protein_coding	centromere protein L [Source:VGNC Symbol;Acc:VGNC:27180]	16	55179707	55203940	-1	170.784	148.533	219.869	147.134	161.463	148.074	128.84	132.576	187.264	180.637	255.599	118.384	113.69	136.938	147.68	178.245	155.799	141.912	116.619	126.548	123.726
ENSBTAG00000006984	CD55	protein_coding	CD55 molecule [Source:VGNC Symbol;Acc:VGNC:112689]	16	5251806	5270459	1	602.236	470.557	497.167	658.027	215.28	458.183	195.512	5810.95	4684.98	4279.38	2866.53	4147.09	8225.3	5964.37	3045.47	4924.96	1963.91	4366.07	4212.55	8359.49	6382.29
ENSBTAG00000007110	RCOR3	protein_coding	REST corepressor 3 [Source:VGNC Symbol;Acc:VGNC:33836]	16	72056979	72109048	-1	713.847	685.643	821.879	650.872	818.467	762.372	741.418	646.759	509.462	649.161	526.286	556.261	729.545	684.023	562.016	614.508	715.444	540.557	782.618	840.941	975.157
ENSBTAG00000007223	FBXO2	protein_coding	F-box protein 2 [Source:VGNC Symbol;Acc:VGNC:28897]	16	42020915	42043598	1	126.881	153.832	100.042	88.5969	67.8106	68.8028	79.2095	1790.2	842.927	924.767	291.171	1417.47	1346.56	1075.9	765.141	1312.5	597.513	567.075	994.403	1038.11	951.204
ENSBTAG00000007307	SELE	protein_coding	selectin E [Source:VGNC Symbol;Acc:VGNC:34421]	16	37372254	37384911	-1	19.6497	52.0355	17.5527	27.1562	12.0495	28.9198	19.8652	6.43063	11.0085	18.9393	14.8009	17.4341	12.762	21.8475	2.0623	13.0617	9.62144	6.72971	6.84617	10.9394	10.3097
ENSBTAG00000007566	CEP170	protein_coding	centrosomal protein 170 [Source:VGNC Symbol;Acc:VGNC:27197]	16	33885095	34015860	1	1027.46	1053.65	996.156	665.174	869.914	732.133	977.212	339.995	357.825	303.79	1483.05	350.251	258.88	374.191	283.532	482.34	342.074	539.418	311.728	409.518	433.211
ENSBTAG00000007593	AIDA	protein_coding	axin interactor, dorsalization associated [Source:VGNC Symbol;Acc:VGNC:25758]	16	26158797	26205930	-1	680.03	664.197	791.913	824.195	785.436	801.742	652.562	1140.84	1252.21	1329.25	1259.08	1006.05	1461.32	1294.13	1009.97	1628.77	979.342	1576.13	755.459	1106.35	1166.59
ENSBTAG00000007595	BROX	protein_coding	BRO1 domain and CAAX motif containing [Source:VGNC Symbol;Acc:VGNC:26571]	16	26205190	26226542	1	1527.43	1674.55	1580.39	1915.02	1286.95	1385.1	1248.22	2300.75	2113.22	2549.5	1885.57	2658.99	3069.3	2674.01	2842.08	2793.77	2370.93	3331.11	2711.29	2765.92	2870.35
ENSBTAG00000007606	HNRNPU	protein_coding	heteroous nuclear ribonucleoprotein U [Source:VGNC Symbol;Acc:VGNC:50193]	16	32404300	32423991	1	8039.02	7217.15	8992.67	8917.09	7500.42	9081.97	7208.06	9206.4	10345.8	9194.42	14035.1	9726.16	10190.3	10547.5	9828.14	10571	9816.63	8563.97	10030	11071.2	10408.7
ENSBTAG00000007619	PUSL1	protein_coding	pseudouridine synthase like 1 [Source:VGNC Symbol;Acc:VGNC:33578]	16	51209855	51214693	-1	147.894	172.876	154.268	99.9795	170.403	160.875	190.559	146.844	118.684	142.305	204.97	215.704	343.389	292.238	148.945	155.663	191.027	96.9445	235.402	282.999	213.508
ENSBTAG00000007620	INTS11	protein_coding	integrator complex subunit 11 [Source:VGNC Symbol;Acc:VGNC:112697]	16	51201624	51211949	1	1817.78	1579.29	1675.2	1813.39	1867.91	2001.45	2116.77	2013.82	2236.21	1854.11	3594.63	2399.66	3040.94	2488.04	2617.68	2046.19	2181.57	1838.03	2504.5	2386.8	2048.1
ENSBTAG00000007623	CPTP	protein_coding	ceramide-1-phosphate transfer protein [Source:VGNC Symbol;Acc:VGNC:27680]	16	51197668	51201111	-1	950.925	810.895	890.487	901.828	635.547	854.614	812.503	1976.74	1760.72	1613.68	1490.3	2331.49	2583.99	2115.79	2074.86	1776.27	1704.02	2291.66	2143.92	2295.4	1961.03
ENSBTAG00000007693	SLC45A3	protein_coding	solute carrier family 45 member 3 [Source:VGNC Symbol;Acc:VGNC:34882]	16	3410077	3416912	-1	2697.44	1633.98	701.845	1386.77	316.834	281.982	243.306	119.826	73.2176	192.836	50.5978	35.1817	27.0581	38.9651	1194.06	245.913	1193.2	980.267	297.027	52.3006	76.4392
ENSBTAG00000007851	IL24	protein_coding	interleukin 24 [Source:VGNC Symbol;Acc:VGNC:30148]	16	4683615	4688209	1	22.3248	59.5522	19.4219	37.9244	84.8679	81.7475	55.8688	18.2017	26.9958	18.737	29.0092	24.7449	48.0662	21.7821	5.0914	10.6927	22.6364	13.3348	9.28717	11.435	13.8526
ENSBTAG00000007860	ASPM	protein_coding	assembly factor for spindle microtubules [Source:VGNC Symbol;Acc:VGNC:109384]	16	76021939	76082265	-1	71.1459	33.6924	75.8021	38.7385	50.0324	82.1111	37.4038	285.641	581.355	286.807	1489.16	399.977	63.1134	403.21	125.425	175.22	166.968	66.7201	18.6509	9.99903	39.3964
ENSBTAG00000008001	NUCKS1	protein_coding	nuclear casein kinase and cyclin dependent kinase substrate 1 [Source:VGNC Symbol;Acc:VGNC:32320]	16	3467645	3495038	-1	2546.83	3649.69	2819.93	3124.47	4503.14	3078.16	3666.39	3208.25	3603.3	3495.34	3653.14	3049.09	2172.86	3344.67	4428.23	4115.49	4339.91	4643.57	3230.28	2510.87	2992.73
ENSBTAG00000008003	SMG7	protein_coding	SMG7 nonsense mediated mRNA decay factor [Source:VGNC Symbol;Acc:VGNC:35012]	16	64518377	64604650	1	3773.7	4441.32	3557.61	3843.34	4662.07	3645.51	4959.14	4171.89	3743.13	4162.09	3991.69	4462.69	4740.78	4521.55	4818.91	4711.76	4672.45	4741.14	5202.13	5000.82	5418.71
ENSBTAG00000008004	NCF2	protein_coding	neutrophil cytosolic factor 2 [Source:VGNC Symbol;Acc:VGNC:31912]	16	64605942	64652347	-1	109.028	135.424	157.009	125.803	113.358	177.877	84.2546	6.93545	23.9607	15.178	15.2371	18.5098	13.3585	22.9774	19.3088	9.45887	26.2192	5.61616	23.1194	18.5899	28.0252
ENSBTAG00000008082	CEP350	protein_coding	centrosomal protein 350 [Source:VGNC Symbol;Acc:VGNC:27203]	16	61174439	61335666	1	314.679	496.997	289.563	230.058	544.907	251.11	441.921	4371.96	4269.02	4633.69	2566.63	3014.53	2827	3931.01	2620.32	3539.67	1830.8	2403.36	1735.55	2487.87	2781.64
ENSBTAG00000008125	KCNAB2	protein_coding	potassium voltage-gated channel subfamily A regulatory beta subunit 2 [Source:VGNC Symbol;Acc:VGNC:30428]	16	47231900	47287875	-1	83.567	45.7422	40.1221	74.3791	35.662	50.9294	50.3313	46.3763	126.228	97.7154	229.645	86.9575	48.5753	73.1289	22.4038	64.2557	33.0125	35.5295	35.4722	57.3026	25.5014
ENSBTAG00000008126	NPHP4	protein_coding	nephrocystin 4 [Source:VGNC Symbol;Acc:VGNC:32203]	16	47325361	47463897	1	102.532	110.55	96.7684	105.116	28.3675	66.5381	67.8627	423.646	357.934	382.744	472.863	432.584	243.264	300.922	254.99	283.877	342.224	217.381	354.64	330.417	287.915
ENSBTAG00000008132	SOX13	protein_coding	SRY-box transcription factor 13 [Source:VGNC Symbol;Acc:VGNC:35142]	16	1867583	1912515	1	623.087	526.906	460.506	779.041	479.098	618.562	488.386	647.669	579.043	860.907	555.684	1094.51	1233.83	905.218	494.279	552.372	555.034	426.053	662.893	1129.14	646.499
ENSBTAG00000008153	CAMSAP2	protein_coding	calmodulin regulated spectrin associated protein family member 2 [Source:VGNC Symbol;Acc:VGNC:58365]	16	79375842	79473133	1	1335.31	1896.53	933.053	1098.16	1457.9	837.453	1289.39	1476.9	1230.39	1184.53	1715.7	1514.17	1494.66	1633.75	2035.18	1793.07	1822.3	1970.29	1705.58	1830.47	1785.99
ENSBTAG00000008350	KLHL21	protein_coding	kelch like family member 21 [Source:VGNC Symbol;Acc:VGNC:30650]	16	46800207	46813319	1	1185.88	940.419	1005.49	1373.39	1370.25	1200.61	1750.56	828.988	1064.98	677.285	983.251	1108.32	3193.07	1297.58	1031.52	796.801	917.655	968.942	1267.7	1819.39	1352.38
ENSBTAG00000008420	BRINP3	protein_coding	BMP/retinoic acid inducible neural specific 3 [Source:VGNC Symbol;Acc:VGNC:26568]	16	15144282	15631131	1	12.0589	18.3838	4.99825	5.41317	0	0	0	0	0	0	0	0	0	0	0	0	0	0	0	0	0
ENSBTAG00000008449	DNAH14	protein_coding	dynein axonemal heavy chain 14 [Source:VGNC Symbol;Acc:VGNC:106713]	16	28065136	28442791	1	0.558886	22.1497	11.4221	5.20233	91.9388	17.2968	12.0253	0	3.31384	0	1.1233	0.924545	3.13349	0.787477	3.76383	0	2.15536	1.37182	3.11934	3.50733	0.899606
ENSBTAG00000008453	LBR	protein_coding	lamin B receptor [Source:VGNC Symbol;Acc:VGNC:30804]	16	28446378	28472822	-1	492.903	394.27	509.594	518.478	389.236	412.978	375.348	411.356	721.1	585.868	1569.51	507.514	368.062	464.22	584.637	520.832	607.593	617.55	407.346	421.402	430.141
ENSBTAG00000008513	RHEX	protein_coding	regulator of hemoglobinization and erythroid cell expansion [Source:VGNC Symbol;Acc:VGNC:49539]	16	3828772	3851859	1	67.155	68.1088	49.7978	93.0181	111.244	88.6736	135.894	10.4175	1.88161	2.54484	3.37283	1.56201	9.84354	3.00414	8.48985	4.46857	3.61577	2.31263	4.40148	3.73771	8.34803
ENSBTAG00000008545	ATF3	protein_coding	activating transcription factor 3 [Source:VGNC Symbol;Acc:VGNC:26241]	16	70924502	70937562	-1	473.07	868.324	2702.83	467.571	273.689	368.691	243.64	656.462	2101.53	637.194	3289.81	1128.08	1410.89	1062.62	182.021	196.07	402.656	335.822	123.576	388.439	343.057
ENSBTAG00000008672	GABRD	protein_coding	gamma-aminobutyric acid type A receptor subunit delta [Source:VGNC Symbol;Acc:VGNC:29198]	16	50714854	50725488	-1	0	0	0	0	6.80227	5.69486	0	9.08793	1.80983	0	0	4.49878	3.773	1.28633	3.0574	0	2.5994	1.10959	6.76452	0.719188	8.74042
ENSBTAG00000008710	KCNH1	protein_coding	potassium voltage-gated channel subfamily H member 1 [Source:VGNC Symbol;Acc:VGNC:50204]	16	72205829	72642416	1	31.8727	54.5937	16.9597	26.0339	12.9982	9.32647	42.836	1.98475	0	4.4458	0	1.63748	0	1.40453	8.90263	4.6914	10.4082	2.42329	6.46306	15.705	28.6326
ENSBTAG00000008734	PM20D1	protein_coding	peptidase M20 domain containing 1 [Source:VGNC Symbol;Acc:VGNC:33066]	16	3602536	3627613	-1	3214.32	3499.83	6123.24	8933.85	3800.8	2652.8	2628.83	1199.51	965.89	1858.88	208.551	155.004	130.164	144.621	1235.4	397.23	1365.68	987.682	863.072	134.458	231.614
ENSBTAG00000008739	SAMD11	protein_coding	sterile alpha motif domain containing 11 [Source:VGNC Symbol;Acc:VGNC:59361]	16	51524092	51545932	-1	603.62	333.346	1196.24	684.258	985.169	1218.61	1033.55	2279.1	1566.77	2943.48	106.111	2167.41	277.934	927.689	4433.24	3734.73	6688.37	8932.65	6093.38	2379.18	3330.07
ENSBTAG00000008756	ELF3	protein_coding	E74 like ETS transcription factor 3 [Source:VGNC Symbol;Acc:VGNC:28428]	16	80502943	80508658	-1	660.886	613.43	730.513	701.656	436.106	758.58	538.341	3797.32	6752.18	5481.9	3118.57	3183.79	3986.86	2299.89	2764.45	2870.34	4288.29	4391.66	3853.09	4632.94	3368.03
ENSBTAG00000008944	CRB1	protein_coding	crumbs cell polarity complex component 1 [Source:VGNC Symbol;Acc:VGNC:27688]	16	76187980	76402351	1	356.742	283.365	329.834	352.331	278.071	267.868	229.849	14.327	7.63188	28.2121	10.3666	6.93935	7.8944	10.8362	9.78656	15.9662	16.1505	3.53721	7.24796	9.88908	13.7599
ENSBTAG00000009048	EFHD2	protein_coding	EF-hand domain family member D2 [Source:VGNC Symbol;Acc:VGNC:28353]	16	52057202	52075315	-1	4556.77	4151.13	5128.25	6441.4	2584.08	3284.18	2495.48	9557.58	9936.37	8193.44	8694.99	9652.77	7301.43	6809.84	9631.1	8777.8	8266.77	14075.1	8301.73	7591.18	6576.3
ENSBTAG00000009075	RNF207	protein_coding	ring finger protein 207 [Source:VGNC Symbol;Acc:VGNC:34048]	16	47120164	47137137	-1	318.536	262.446	427.643	391.744	443.194	432.904	491.774	1412.63	961.926	1009.49	739.908	1661.08	3443.4	2734.49	976.2	1486.6	948.441	1213.27	1082.26	1489.63	1362.91
ENSBTAG00000009091	RNASEL	protein_coding	ribonuclease L [Source:VGNC Symbol;Acc:VGNC:34003]	16	63614243	63633706	-1	395.933	474.029	445.897	541.507	404.829	300.85	305.785	416.231	382.999	356.132	108.424	587.891	568.599	503.173	368.73	618.986	402.781	603.393	593.562	434.444	510.368
ENSBTAG00000009111	LRRN2	protein_coding	leucine rich repeat neuronal 2 [Source:VGNC Symbol;Acc:VGNC:106808]	16	2358377	2419890	-1	820.849	572.004	631.505	761.916	516.54	410.897	500.488	182.535	32.6186	166.709	156.749	329.944	85.7691	193.984	762.92	592.153	425.089	419.228	530.832	366.405	523.448
ENSBTAG00000009169	XPR1	protein_coding	xenotropic and polytropic retrovirus receptor 1 [Source:VGNC Symbol;Acc:VGNC:112703]	16	61819017	62027086	1	272.167	343.305	340.828	281.754	254.692	222.609	202.633	214.274	239.034	299.493	676.663	324.514	106.663	225.608	308.751	627.458	334.265	403.001	221.584	112.055	136.406
ENSBTAG00000009265	NR5A2	protein_coding	nuclear receptor subfamily 5 group A member 2 [Source:VGNC Symbol;Acc:VGNC:32249]	16	78828929	78957232	1	1192.48	1701.18	1339.16	1767.26	1670.05	1736.25	1416.06	1898.83	2183.84	2105.25	2628.77	1990.83	1672.7	2191.13	1651.23	2359.73	2141.29	2232.91	1956.7	2533.44	2098.14
ENSBTAG00000009306	MORN1	protein_coding	MORN repeat containing 1 [Source:VGNC Symbol;Acc:VGNC:31558]	16	50453009	50502208	1	42.1565	65.118	46.2373	45.2983	54.9948	62.3608	63.124	96.5374	114.206	102.778	132.383	180.16	117.165	82.8558	101.666	118.223	153.574	87.7782	128.519	125.745	118.116
ENSBTAG00000009307	RER1	protein_coding	retention in endoplasmic reticulum sorting receptor 1 [Source:VGNC Symbol;Acc:VGNC:33871]	16	50442765	50453087	-1	2956.14	2498.6	3289.45	3385.19	4800.79	5144.06	4360.6	3142.77	3113.65	3254.59	2978.2	2551.82	3381.13	2966.71	2903.4	2564.53	2587.33	2954.45	2550.3	2379.47	2490.88
ENSBTAG00000009309	PEX10	protein_coding	peroxisomal biosis factor 10 [Source:VGNC Symbol;Acc:VGNC:106861]	16	50437111	50446716	1	2912.53	3512.55	4110.63	3930.94	3301.8	3810.32	4912.6	1719.1	1565.34	1936.07	710.926	1692.88	1179.12	1383.66	2621.34	1515.7	2903.44	1744.11	2922.86	1880.44	2356.55
ENSBTAG00000009349	MMEL1	protein_coding	membrane metalloendopeptidase like 1 [Source:VGNC Symbol;Acc:VGNC:31515]	16	50271751	50306673	1	1.38677	0	0	1.40036	1.69998	11.4164	1.40117	36.2998	41.6622	61.0033	95.2295	17.9774	5.01647	9.00717	8.14744	11.8219	5.1857	7.75594	0	5.03982	1.45487
ENSBTAG00000009384	AGTRAP	protein_coding	angiotensin II receptor associated protein [Source:VGNC Symbol;Acc:VGNC:25747]	16	41928434	41947966	-1	1345.26	1115.36	1437.04	1404.55	1207.38	1474.5	1195.55	3437.45	1953.77	2572.16	447.184	2240.39	1784.59	1625.26	2169.69	1768.64	1206.47	2314.26	1829.46	1897.12	1645.06
ENSBTAG00000009396	EXO1	protein_coding	exonuclease 1 [Source:VGNC Symbol;Acc:VGNC:28642]	16	34954133	35000907	-1	16.9218	6.57455	8.14641	8.818	20.109	9.97284	3.31715	107.613	265.642	165.981	261.441	134.573	10.9276	154.962	117.259	93.7982	88.8768	9.66086	4.66453	3.98401	22.8354
ENSBTAG00000009515	CA6	protein_coding	carbonic anhydrase 6 [Source:VGNC Symbol;Acc:VGNC:26656]	16	44440385	44465148	-1	0	0	0	0	0	1.94911	0	3126.99	906.062	2229	5.91427	771.315	2277.18	2891.67	660.628	2048.44	112.862	367.996	1037.75	2014.84	2103.84
ENSBTAG00000009618	NEK2	protein_coding	NIMA related kinase 2 [Source:VGNC Symbol;Acc:VGNC:31993]	16	71773334	71786213	1	64.203	15.3054	14.7516	33.1859	27.8435	17.5295	19.2432	216.89	401.331	182.478	959.857	218.848	69.5475	200.095	67.6862	90.5934	134.643	29.5284	5.19221	10.8737	32.5617
ENSBTAG00000009726	KLHL12	protein_coding	kelch like family member 12 [Source:VGNC Symbol;Acc:VGNC:54442]	16	79888980	79912267	1	923.451	917.712	894.837	910.878	882.205	947.994	1078.03	805.815	891.483	782.865	1063.14	854.66	1139.75	898.726	1083.75	914.601	1112.96	1156.19	1014.04	1174.82	1060.21
ENSBTAG00000009727	ADIPOR1	protein_coding	adiponectin receptor 1 [Source:VGNC Symbol;Acc:VGNC:25678]	16	79877925	79883375	1	1416.37	1203.49	1661.98	1625.54	1038.44	1437.79	1221.13	2016.87	2076.01	1890.22	2546.38	1645.41	2608.88	1757.59	1645.86	1543.97	1760.69	1933.63	1582.78	1729.08	1505.86
ENSBTAG00000009838	RRP15	protein_coding	ribosomal RNA processing 15 homolog [Source:VGNC Symbol;Acc:VGNC:106904]	16	21737425	21792777	1	209.345	172.165	268.74	224.866	117.156	177.119	152.989	273.731	319.432	325.656	750.113	162.83	212.997	283.393	338.416	263.009	261.6	252.582	151.211	225.131	196.616
ENSBTAG00000009856	ACAP3	protein_coding	ArfGAP with coiled-coil, ankyrin repeat and PH domains 3 [Source:VGNC Symbol;Acc:VGNC:25528]	16	51217013	51229547	1	1912.2	1995.08	1738.27	2015.12	1096.45	1599.59	1408.21	1535.26	1186.02	1414.81	770.786	1953.26	3091.25	1929.84	2054.34	1989.71	1948.29	1306.06	2441.07	2935.18	2451.47
ENSBTAG00000009876	C4BPA	protein_coding	complement component 4 binding protein alpha [Source:VGNC Symbol;Acc:VGNC:103055]	16	4938439	4979275	1	71067	71448.7	85072.1	84542	72178.5	51015.4	56324.1	1494.33	1468.54	4280.6	785.657	1280.36	1037.82	1170.01	663.188	212.869	217.973	393.854	1411.12	633.689	887.598
ENSBTAG00000009924	MR1	protein_coding	major histocompatibility complex, class I-related [Source:VGNC Symbol;Acc:VGNC:31595]	16	62161306	62181657	1	98.6041	104.017	155.222	148.942	85.6484	87.3992	80.3084	453.319	419.701	493.11	245.876	500.674	362.891	409.73	458.789	337.746	314.818	497.965	570.506	387.506	422.445
ENSBTAG00000009938	XCL1	protein_coding	chemokine (C motif) ligand 1 [Source:NCBI gene (formerly Entrezgene);Acc:319096]	16	36164112	36167270	1	5.85244	5.46846	14.517	1.44014	5.07972	3.93676	8.27907	0	0	0.832306	0	0	0	0	0	0	0	0	0	0	0
ENSBTAG00000009943	XCL2	protein_coding	X-C motif chemokine ligand 2 [Source:UniProtKB Gene Name;Acc:E1BH62]	16	36150467	36154406	1	46.3584	51.3188	52.0022	46.5843	56.1318	42.103	39.1567	0	0	0	0	0	0	0	0	0	0	0	0	0	0
ENSBTAG00000010169	SUCO	protein_coding	SUN domain containing ossification factor [Source:VGNC Symbol;Acc:VGNC:35459]	16	40018384	40108182	1	1059.27	1071.75	1168.63	1225.67	1148.58	1079.93	1189.39	2725.61	2558.83	2664.9	2522.23	1983.64	2412.62	2745.26	2290.82	2896.23	1866.57	2350.57	2172.61	2602.27	2615.94
ENSBTAG00000010177	GOLT1A	protein_coding	golgi transport 1A [Source:VGNC Symbol;Acc:VGNC:29494]	16	1964614	1968444	-1	1087.21	920.56	1114.73	1290.78	933.283	934.514	1397.01	786.788	692.13	866.749	78.6055	460.018	528.293	355.845	734.693	400.832	708.531	552.344	442.85	245.421	342.803
ENSBTAG00000010392	ESRRG	protein_coding	estrogen related receptor gamma [Source:VGNC Symbol;Acc:VGNC:28610]	16	19906213	20599555	-1	0	0	0	0	5.54969	3.10209	2.62649	0	0	2.65623	1.68411	0.815348	0	0	3.32524	0	3.24032	5.19243	0	1.22747	0
ENSBTAG00000010401	UBE4B	protein_coding	ubiquitination factor E4B [Source:VGNC Symbol;Acc:VGNC:36604]	16	43379523	43501051	-1	2654.01	2958.39	2619.24	2885.47	2664.59	2378.68	2538.23	2105.99	2518.95	2080.91	2804.43	2479.37	1412.48	1922.26	3133.41	2734.83	2987.77	3102.78	2697.64	2004.94	2556.34
ENSBTAG00000010408	IKBKE	protein_coding	inhibitor of nuclear factor kappa B kinase subunit epsilon [Source:VGNC Symbol;Acc:VGNC:30101]	16	4259255	4284576	1	346.024	206.809	241.785	319.404	249.971	263.189	297.897	1074.41	1206.86	850.539	1080.29	2847.53	1652.91	1260.64	932.544	684.879	613.25	742.219	804.552	703.701	576.171
ENSBTAG00000010427	RASSF5	protein_coding	Ras association domain family member 5 [Source:VGNC Symbol;Acc:VGNC:33761]	16	4293868	4367194	1	1825.89	1822.24	1775.32	2663.5	1957.84	2493.02	1999.44	1271.69	1176.37	915.573	1533.35	1815.73	1713.83	1509.35	2209.44	1102.33	1579.11	1969.8	2103.62	1622.33	1366.9
ENSBTAG00000010432	EIF2D	protein_coding	eukaryotic translation initiation factor 2D [Source:VGNC Symbol;Acc:VGNC:28389]	16	4369660	4391597	-1	1025.28	915.908	739.592	720.817	810.394	949.454	930.878	592.897	673.083	412.83	921.031	630.62	683.201	747.079	642.828	711.851	620.411	399.055	683.273	737.6	768.203
ENSBTAG00000010460	MARK1	protein_coding	microtubule affinity regulating kinase 1 [Source:VGNC Symbol;Acc:VGNC:103721]	16	24017131	24156596	1	346.403	316.535	360.931	366.713	224.346	273.951	290.292	910.51	649.555	711.236	1206.72	533.272	637.825	579.487	484.68	1016.91	619.326	808.521	550.804	628.897	599.262
ENSBTAG00000010562	CD34	protein_coding	CD34 molecule [Source:VGNC Symbol;Acc:VGNC:27025]	16	75466154	75489267	1	676.912	654.413	551.669	661.322	109.389	471.652	173.383	0	0.927258	0	163.676	1.53425	0	0	8.34355	115.441	55.6235	115.181	0	0	2.98007
ENSBTAG00000010696	DVL1	protein_coding	dishevelled segment polarity protein 1 [Source:VGNC Symbol;Acc:VGNC:112693]	16	51180180	51192046	1	2067.21	1841.18	1948.11	2165.51	2044.1	2445.53	2806.91	2698.82	2167.16	2097.38	1553.89	2393.08	3552.09	2408.77	3041.42	2612.95	2795.5	2620.53	2922.55	3361.67	2668.97
ENSBTAG00000010718	RALGPS2	protein_coding	Ral GEF with PH domain and SH3 binding motif 2 [Source:VGNC Symbol;Acc:VGNC:33705]	16	60124718	60284844	1	174.59	216.617	178.625	253.661	498.542	253.559	283.662	815.644	1010.29	907.807	398.426	765.027	598.799	755.843	686.409	717.353	454.606	733.004	477.048	623.502	570.462
ENSBTAG00000010719	ANGPTL1	protein_coding	angiopoietin like 1 [Source:VGNC Symbol;Acc:VGNC:25890]	16	60222330	60246517	-1	1414.54	995.878	579.252	249.277	40.8036	266.919	57.4551	5.44527	2.71753	7.3209	18.866	0.749114	0.627054	1.28691	0	5.37436	6.05002	4.43221	0.84525	3.60047	2.18243
ENSBTAG00000010720	MIB2	protein_coding	MIB E3 ubiquitin protein ligase 2 [Source:VGNC Symbol;Acc:VGNC:31456]	16	51007096	51019798	-1	4115.13	4182.89	3228.06	3794.61	3214.88	3322.61	4112.79	2044.47	1528.67	1683.1	1163.28	1927.68	1737.79	1449.33	2333.27	2377.7	2635.74	1726.22	2116.53	1891.73	1988.73
ENSBTAG00000010732	MMP23	protein_coding	matrix metallopeptidase 23 [Source:VGNC Symbol;Acc:VGNC:53594]	16	51002984	51006187	-1	630.592	364.69	465.735	377.447	100.539	220.418	102.872	81.9292	44.4909	174.77	23.4351	14.2105	37.8512	16.4879	21.8987	20.2094	15.6893	8.05763	8.57508	4.67061	9.70631
ENSBTAG00000010737	CDK11	protein_coding	cyclin dependent kinase 11 [Source:VGNC Symbol;Acc:VGNC:111234]	16	50983788	51003440	1	2335.46	2103.2	2182.09	2440.9	2227.02	2662.07	2435.68	1997.81	1950.29	1819.11	1803.59	1966.49	2482.39	2005.25	2240.03	2185.5	2220.75	2042.41	2198.42	2149.94	2051.35
ENSBTAG00000010850	SERTAD4	protein_coding	SERTA domain containing 4 [Source:VGNC Symbol;Acc:VGNC:34486]	16	73094210	73105682	-1	600.627	756.467	286.291	244.489	115.167	129.718	110.611	14.4403	13.6304	5.72748	27.8457	21.0996	58.9981	16.651	0	23.5381	3.47525	2.22878	0	5.80039	5.06447
ENSBTAG00000010909	SLC30A1	protein_coding	solute carrier family 30 member 1 [Source:VGNC Symbol;Acc:VGNC:34805]	16	71867342	71874850	1	866.344	896.081	1144.16	756.063	1520.14	835.849	1281.17	1919.05	2333.77	1856.05	1978.65	1617.97	2697.69	2332.69	2354.87	2106.55	2168.15	1820.13	1406.63	1648.56	1558
ENSBTAG00000010978	PROX1	protein_coding	prospero homeobox 1 [Source:VGNC Symbol;Acc:VGNC:33369]	16	69530086	69591103	-1	9128.39	14402.6	7767.36	10922.2	12088.6	9282.25	7929.47	3518.68	2175.75	3217.42	769.046	4296.63	1379.9	3301.81	11557.8	7764.8	10177	10897.8	9613.6	5760.32	8286.73
ENSBTAG00000011214	THAP3	protein_coding	THAP domain containing 3 [Source:VGNC Symbol;Acc:VGNC:35822]	16	46777982	46783770	-1	1151.53	1082.69	1039.62	1186.68	913.224	985.924	1324.71	510.487	370.694	526.273	450.467	560.698	652.14	532.867	706.514	572.845	722.096	660.073	750.351	825.394	809.252
ENSBTAG00000011217	DNAJC11	protein_coding	DnaJ heat shock protein family (Hsp40) member C11 [Source:NCBI gene (formerly Entrezgene);Acc:508137]	16	46707265	46777616	1	1523.22	1134.55	1348.93	1527.5	1438.6	1852.08	1563.19	1932.37	1982.13	1691.42	2313.69	1768.81	1717.06	1666.93	2084.79	2143.99	2243.99	2042.35	1886.84	1848.93	1654.22
ENSBTAG00000011285	TRMT1L	protein_coding	tRNA methyltransferase 1 like [Source:VGNC Symbol;Acc:VGNC:36371]	16	66131785	66166490	-1	1556.28	1369.63	1614.44	1861.26	1567.95	1780.07	1503.35	1379.26	1006.81	1418.23	962.296	1311.5	1598.14	1390.61	1392.63	1313.66	1297.04	1479.5	1544.76	1471.72	1804.95
ENSBTAG00000011340	NSL1	protein_coding	NSL1 component of MIS12 kinetochore complex [Source:VGNC Symbol;Acc:VGNC:32277]	16	70703959	70806430	1	201.835	132.7	208.405	243.625	201.538	270.981	157.802	178.281	173.568	162.169	249.72	198.714	160.577	180.855	141.05	90.5675	157.351	114.078	166.393	123.902	115.529
ENSBTAG00000011461	ADORA1	protein_coding	adenosine A1 receptor [Source:VGNC Symbol;Acc:VGNC:25686]	16	915538	959324	1	0	0	0	0	0	0	0	0.903623	0	0	0.896278	0	0	0	0	0	0.861792	3.30986	0	0	0
ENSBTAG00000011465	MYBPH	protein_coding	myosin binding protein H [Source:VGNC Symbol;Acc:VGNC:31782]	16	957292	965458	-1	30.7177	40.4819	55.4274	13.9027	6.69718	14.9131	17.4283	0	0	1.21988	8.30049	0	0	0	0	0	5.69913	0	0	0	0
ENSBTAG00000011508	H3-3D	protein_coding	H3.3 histone D [Source:VGNC Symbol;Acc:VGNC:83615]	16	30668048	30671727	1	0	0	0	0	1.71953	1.38313	0	0	0	0	0	0	0	0	0	0	0	0	0	0	0.748047
ENSBTAG00000011515	SELL	protein_coding	selectin L [Source:VGNC Symbol;Acc:VGNC:112699]	16	37340132	37365721	-1	1028.87	1293.2	1442.92	1482.97	681.79	909.499	704.932	9.07496	15.4017	21.1487	2.69462	11.2365	7.52328	5.79169	6.11119	8.60004	0.864155	3.32397	5.91694	10.8033	0.727448
ENSBTAG00000011706	TNR	protein_coding	tenascin R [Source:VGNC Symbol;Acc:VGNC:36202]	16	56545027	56637281	-1	0	0	0	0	0	0	0	0	0	0	1.78658	0	0	0	0	0	0	0	0	0	0
ENSBTAG00000011772	PPP1R12B	protein_coding	protein phosphatase 1 regulatory subunit 12B [Source:VGNC Symbol;Acc:VGNC:106875]	16	80137743	80301979	-1	46.0268	144.566	54.9202	88.4548	170.368	91.7439	150.01	235.082	167.189	177.583	120.116	156.43	65.6069	136.572	314.053	376.112	303.217	228.985	339.794	259.148	234.478
ENSBTAG00000011785	WDR26	protein_coding	WD repeat domain 26 [Source:VGNC Symbol;Acc:VGNC:36889]	16	27556059	27592345	-1	2293.69	2269.44	2771.12	2444.41	2667.16	2330.61	2627.02	3620.29	3565.38	3474.35	4117.28	3120.34	3921	3853.23	3112.99	3839.69	3270.88	3406.3	3133.4	3617.17	3387.75
ENSBTAG00000011823	CLSTN1	protein_coding	calsyntenin 1 [Source:VGNC Symbol;Acc:VGNC:27466]	16	43711963	43788005	1	4819.23	4006.53	3913.8	4868.97	3852.28	4254.31	4298.96	9625.67	6103.98	10526	2028.49	7480.17	8720.92	7864.07	13024.3	8903.81	9066.89	12702.1	12716.2	9785.5	10595
ENSBTAG00000011932	PRG4	protein_coding	proteoglycan 4 [Source:VGNC Symbol;Acc:VGNC:33314]	16	67381599	67398481	1	2503.44	2911.01	4315.64	3296.51	5283.53	4683.81	3712.44	117.624	93.2189	105.757	69.6695	139.851	57.4352	121.881	108.26	91.6984	204.475	84.8534	353.727	129.889	221.355
ENSBTAG00000011946	ODR4	protein_coding	odr-4 GPCR localization factor homolog [Source:VGNC Symbol;Acc:VGNC:49540]	16	67461873	67512964	1	504.413	581.426	673.953	588.756	819.04	763.344	664.927	703.993	776.445	741.405	704.603	575.507	656.473	735.713	582.553	638.466	535.404	577.838	645.536	687.443	631.909
ENSBTAG00000011966	LAMC1	protein_coding	laminin subunit gamma 1 [Source:VGNC Symbol;Acc:VGNC:50206]	16	64062444	64183738	1	6559.69	6121.46	4508.5	4772.2	3370.49	3233.76	2875.4	7954.08	9572.36	6909.09	9916.33	7904.41	6811.71	9199.41	3796.38	5964.3	3319.32	4424.18	4304.68	5243.31	5003.99
ENSBTAG00000011982	BATF3	protein_coding	basic leucine zipper ATF-like transcription factor 3 [Source:VGNC Symbol;Acc:VGNC:26427]	16	70845276	70859124	1	454.579	392.577	347.422	359.644	327.464	312.162	374.157	39.6181	41.5811	48.9356	12.3044	36.4756	40.9144	19.1109	42.1019	61.57	55.3335	29.9666	55.8	78.4409	51.3788
ENSBTAG00000012020	TRAF5	protein_coding	TNF receptor associated factor 5 [Source:VGNC Symbol;Acc:VGNC:36277]	16	71996522	72041299	-1	101.877	113.19	83.4786	91.7896	89.5655	112.203	112.706	8.4166	18.914	8.07959	37.5607	18.603	8.08972	14.7107	6.0713	19.2337	13.7256	6.60244	6.09944	6.68552	19.508
ENSBTAG00000012158	CFAP107	protein_coding	cilia and flagella associated protein 107 [Source:VGNC Symbol;Acc:VGNC:52642]	16	54730532	54762497	-1	0	0	0	0	0	0	0	0	0	0	0	0	0	0	0	0	0	0	0	0	0
ENSBTAG00000012247	MXRA8	protein_coding	matrix remodeling associated 8 [Source:VGNC Symbol;Acc:VGNC:50222]	16	51172734	51177370	1	3745.1	2583.06	2572.2	2128.06	883.412	1269.34	1108.55	223.611	69.1559	223.629	142.87	88.2419	94.7963	84.0044	80.7875	233.196	445.431	1069.21	164.282	158.329	110.331
ENSBTAG00000012349	LAX1	protein_coding	lymphocyte transmembrane adaptor 1 [Source:VGNC Symbol;Acc:VGNC:30802]	16	1510238	1518562	1	82.9678	90.3137	80.368	68.0241	51.1605	59.4656	61.4854	9.69791	2.8875	6.32022	8.62472	8.72992	6.09749	1.36817	0	0	2.76462	0	4.10278	0.764958	4.23979
ENSBTAG00000012389		protein_coding		16	54657565	54675662	-1	1.38493	2.76978	0	0	0	0	0	0	0	0.81168	0	0	0	0	0	0	0.863304	0	0	0	0
ENSBTAG00000012433	DENND1B	protein_coding	DENN domain containing 1B [Source:VGNC Symbol;Acc:VGNC:106709]	16	76482088	76757442	-1	178.478	291.13	109.275	102.267	240.836	101.89	123.448	381.577	630.213	277.704	1009.48	440.759	290.171	326.442	578.024	567.569	590.358	677.782	377.902	346.293	225.489
ENSBTAG00000012462	MAP1LC3C	protein_coding	microtubule associated protein 1 light chain 3 gamma [Source:VGNC Symbol;Acc:VGNC:31180]	16	34937418	34943288	-1	5.57955	5.5355	0	2.80792	0	15.4842	5.58249	6.36762	2.697	0	7.25126	2.24827	0.632343	0	2.03528	0	3.4817	0	2.53116	5.71175	1.45744
ENSBTAG00000012582	IARS2	protein_coding	isoleucyl-tRNA synthetase 2, mitochondrial [Source:VGNC Symbol;Acc:VGNC:30019]	16	23586935	23633532	1	2985.31	2846.07	3309.19	3338.27	5120.69	4566.62	4223.38	6824.08	7077.67	6516.32	9696.79	6954.33	7817.47	7529.22	6094.09	7006.19	5166.05	6510.93	6366.91	6455.08	5946.27
ENSBTAG00000012585	RAB3GAP2	protein_coding	RAB3 GTPase activating non-catalytic protein subunit 2 [Source:VGNC Symbol;Acc:VGNC:33654]	16	23622910	23735636	-1	1088.81	1179.93	1174.08	987.109	1148.13	1111.08	1281.25	2073.91	2141.27	2137.51	2537.8	1914.9	2088.2	2126.22	2599.75	2623.54	2477.04	2653.65	2371.21	2320.85	2442.78
ENSBTAG00000012605	GPR157	protein_coding	G protein-coupled receptor 157 [Source:VGNC Symbol;Acc:VGNC:29563]	16	44330545	44353663	1	13.8814	24.9899	14.226	11.2088	1.69973	8.54725	12.6056	89.8871	78.7269	149.708	132.25	206.039	196.532	153.681	153.792	171.84	122.87	129.701	174.937	174.777	166.651
ENSBTAG00000012673	CDK18	protein_coding	cyclin dependent kinase 18 [Source:VGNC Symbol;Acc:VGNC:27121]	16	3248592	3275179	1	784.552	997.504	972.213	1456.11	588.333	631.546	849.444	185.099	69.7875	130.135	150.82	86.8909	64.5429	75.9547	464.456	109.684	390.434	182.788	72.6985	70.6124	72.0081
ENSBTAG00000012705	DEGS1	protein_coding	delta 4-desaturase, sphingolipid 1 [Source:VGNC Symbol;Acc:VGNC:27990]	16	27363189	27373726	1	1219.67	1343.37	1503.82	1334.39	2002.35	2566.65	1462.67	4052.3	4058.81	5443.93	5557.53	2367.22	3753.66	3603.43	1644.67	2234.6	2162.31	2313.5	1446.85	2612.65	2372.8
ENSBTAG00000012715	KIF26B	protein_coding	kinesin family member 26B [Source:VGNC Symbol;Acc:VGNC:58385]	16	31625912	32143233	-1	15.6936	24.9785	7.32995	11.9011	24.5645	6.78243	5.30644	1.00701	0	0	16.924	12.7426	2.95373	5.01109	1.13141	7.17734	13.8492	29.5069	1.8785	6.14595	0
ENSBTAG00000012765		pseudogene		16	11924949	11927342	-1	0	0	0	0	0	0	0	0	0	0	0	0	0	0	0	0	0	0	0	0	0
ENSBTAG00000012774	RAB7B	protein_coding	RAB7B, member RAS onco family [Source:VGNC Symbol;Acc:VGNC:33661]	16	3729002	3757260	-1	309.938	242.153	244.419	135.399	58.3543	115.96	62.266	398.043	309.741	133.197	29.9884	31.2677	938.974	297.606	268.219	228.934	44.0802	85.9456	26.6587	415.727	205.66
ENSBTAG00000012778	CAPN2	protein_coding	calpain 2 [Source:VGNC Symbol;Acc:VGNC:55037]	16	27079895	27138325	1	3382.9	2334.76	2906.67	2746.04	1528.85	2641.58	1700.76	9619.84	9444.45	9004.31	7139.61	9407.59	12859.1	11317.7	8126.26	8546.99	4810.38	8583.8	7724.57	8379.34	8093.74
ENSBTAG00000012781	TP53BP2	protein_coding	tumor protein p53 binding protein 2 [Source:VGNC Symbol;Acc:VGNC:36233]	16	27139603	27275472	-1	1686.23	1751.69	2632.11	2141.79	2372.02	1891.48	1961.13	6122.45	6237.91	6539.02	8270.75	5479.32	4987.15	6069.48	5227.85	5525.14	5081.71	5681.22	4492.24	4473.11	4855.72
ENSBTAG00000012787	SDE2	protein_coding	SDE2 telomere maintenance homolog [Source:VGNC Symbol;Acc:VGNC:34384]	16	28983928	29020714	-1	324.24	305.073	337.736	307.212	231.008	273.524	262.964	389.044	475.601	386.709	445.161	404.747	637.648	369.079	333.014	394.392	321.975	395.107	335.351	431.66	373.662
ENSBTAG00000012808	MASP2	protein_coding	MBL associated serine protease 2 [Source:VGNC Symbol;Acc:VGNC:31256]	16	42581910	42597203	1	13861.1	14179.6	18994.1	16359.2	17212	18874.5	21201.2	315.326	305.159	390.317	218.73	342.34	207.956	335.221	414.88	305.112	589.591	233.568	454.636	419.91	556.528
ENSBTAG00000012953	ASTN1	protein_coding	astrotactin 1 [Source:VGNC Symbol;Acc:VGNC:26227]	16	58057896	58410462	-1	22.148	47.2793	12.9262	13.9932	79.9666	44.4461	47.7077	3.6275	2.72411	3.25274	0.895862	0	0	0	2.03759	2.15393	0.862358	0	0.845736	1.44412	0
ENSBTAG00000013064	RGS18	protein_coding	regulator of G protein signaling 18 [Source:VGNC Symbol;Acc:VGNC:33917]	16	13120994	13151444	-1	22.3847	5.55238	10.384	19.7145	15.3119	21.1808	11.1991	0	0	0	0	0	0	0	0	0	0	0	0	0	0
ENSBTAG00000013071	GPR153	protein_coding	G protein-coupled receptor 153 [Source:VGNC Symbol;Acc:VGNC:29560]	16	47090052	47100054	1	410.71	316.096	138.32	144.268	57.3745	99.3167	58.6768	44.8683	29.417	47.065	31.379	54.9809	67.956	71.6214	36.2007	28.578	100.483	63.657	39.5729	58.92	36.2808
ENSBTAG00000013074	PPP1R15B	protein_coding	protein phosphatase 1 regulatory subunit 15B [Source:VGNC Symbol;Acc:VGNC:33229]	16	2150477	2156845	-1	1963.23	2163.59	2136.82	2169.67	3188.63	2342.74	2872.86	3122.42	3153.84	3120.43	4089.06	3042.45	4645.91	3563.35	3809.42	3126.17	3583.58	3749.09	2760.25	3033.06	2663.85
ENSBTAG00000013128	ACBD3	protein_coding	acyl-CoA binding domain containing 3 [Source:VGNC Symbol;Acc:VGNC:25531]	16	29157748	29196233	-1	1755.94	1488.59	1662.22	1971.83	1826.68	1952.82	1580.56	2735.36	3330.6	3107.86	3573.36	2613.06	2774.77	2547.51	2188.93	2351.52	2150.11	3070.56	2265.89	2428.19	2302.73
ENSBTAG00000013166	SMYD2	protein_coding	SET and MYND domain containing 2 [Source:VGNC Symbol;Acc:VGNC:35043]	16	69229209	69287685	-1	775.93	750.879	660.092	676.569	714.535	735.073	760.099	453.952	564.416	486.618	688.464	578.568	425.915	516.819	486.101	492.222	370.98	427.979	455.846	348.928	358.647
ENSBTAG00000013191	AGRN	protein_coding	agrin [Source:VGNC Symbol;Acc:VGNC:25742]	16	51422882	51462010	-1	2081.38	3239.14	2115.69	5341.8	3372.3	2057.88	2958.48	34675.3	32313.7	38113.5	17016.8	35299.2	23439.7	29633.5	30340.4	26141.2	16457.5	23341.7	28218.9	25812.4	24315.8
ENSBTAG00000013197	PSEN2	protein_coding	presenilin 2 [Source:VGNC Symbol;Acc:VGNC:33435]	16	29852117	29872545	1	2040.2	1908.39	2668.61	3082.71	3446.94	1733.97	2433.63	567.55	418.498	454.719	701.602	570.954	849.721	598.638	404.697	567.532	555.264	528.776	544.345	730.295	769.701
ENSBTAG00000013275	MAD2L2	protein_coding	mitotic arrest deficient 2 like 2 [Source:VGNC Symbol;Acc:VGNC:31132]	16	41990129	42003150	1	472.534	595.462	683.777	945.238	528.922	730.404	612.869	732.193	624.423	649.958	531.973	699.218	725.685	633.12	582.773	446.291	562.193	456.836	514.141	445.836	527.491
ENSBTAG00000013294	DYRK3	protein_coding	dual specificity tyrosine phosphorylation regulated kinase 3 [Source:VGNC Symbol;Acc:VGNC:28281]	16	4423704	4433849	1	375.928	289.268	327.918	213.289	101.617	114.492	112.648	136.522	338.241	177.515	537.298	237.038	1132.03	472.396	351.339	496.023	295.067	408.545	257.477	579.069	496.121
ENSBTAG00000013298	PLA2G4A	protein_coding	phospholipase A2 group IVA [Source:VGNC Symbol;Acc:VGNC:32960]	16	67906990	68081271	1	358.124	478.809	568.934	397.346	204.085	466.152	251.225	304.631	229.023	220.952	443.883	175.613	63.5969	57.8004	100.067	162.8	88.7613	211.195	110.025	87.2603	64.7748
ENSBTAG00000013411	ENO1	protein_coding	enolase 1 [Source:VGNC Symbol;Acc:VGNC:97268]	16	44552543	44566776	1	9999.31	9199.45	9824.83	9984.16	14196.2	13864.1	16233.4	40367.8	56373.6	51325.8	67797.8	35440.9	39595.2	36425.4	21871.9	28717.3	22127.8	23332.3	18832.5	24202.1	18016.9
ENSBTAG00000013483	TAF1A	protein_coding	TATA-box binding protein associated factor, RNA polymerase I subunit A [Source:VGNC Symbol;Acc:VGNC:35569]	16	26044170	26076200	-1	288.419	373.526	344.681	395.751	424.464	462.688	429.486	170.205	158.861	213.791	186.83	269.689	183.642	230.448	206.233	227.953	221.878	164.975	370.597	413.489	417.61
ENSBTAG00000013499	LHX9	protein_coding	LIM homeobox 9 [Source:VGNC Symbol;Acc:VGNC:30878]	16	76856552	76878926	1	5.80746	2.90582	4.20143	6.48008	1.59201	2.67289	6.86819	3.39941	6.98356	0.761713	0	0.701479	0	0.60251	1.17762	0	0	0	0	0	0
ENSBTAG00000013527	PGD	protein_coding	phosphogluconate dehydrogenase [Source:VGNC Symbol;Acc:VGNC:32786]	16	43158617	43173656	-1	1393.06	1134.42	1481.87	1381.14	928.101	1351.51	1585.77	9664.09	11875.5	11190.1	15805.3	7538.4	10010.8	8014.52	7873.24	9252.69	6848.57	9789.56	7576.21	10291	7602.62
ENSBTAG00000013531	CENPS	protein_coding	centromere protein S [Source:NCBI gene (formerly Entrezgene);Acc:613732]	16	43133848	43148824	-1	295.659	283.422	209.693	238.976	210.926	309.164	228.236	639.331	804.636	608.756	924.375	604.864	442.636	596.089	447.84	490.714	320.632	324.58	291.61	363.298	337.805
ENSBTAG00000013535	DFFA	protein_coding	DNA fragmentation factor subunit alpha [Source:NCBI gene (formerly Entrezgene);Acc:507981]	16	43110560	43124493	1	395.817	297.032	305.247	392.403	421.475	480.996	508.29	1808.14	1590.87	1437.86	1893.37	2250.88	3665.72	2785.2	1715.1	2159.96	1245.89	1327.26	921.079	1653.25	1274.49
ENSBTAG00000013538	PEX14	protein_coding	peroxisomal biosis factor 14 [Source:VGNC Symbol;Acc:VGNC:32756]	16	42965816	43110424	-1	1259.82	1094.96	1171.26	1650.15	1516.94	1586.68	1773.3	1082.09	905.737	990.152	918.252	883.575	635.155	699.526	1416.14	1092.41	1370.83	1436.64	944.433	806.605	860.605
ENSBTAG00000013620	UCHL5	protein_coding	ubiquitin C-terminal hydrolase L5 [Source:VGNC Symbol;Acc:VGNC:36633]	16	12190421	12232355	1	712.633	735.078	856.417	790.34	993.417	983.335	958.313	1345.24	1692.43	1562.91	3024.47	1314.77	1450.97	1590.7	1266.34	1564.66	1139.73	1435.63	1264.28	1243.03	1417.89
ENSBTAG00000013631	GLUL	protein_coding	glutamate-ammonia ligase [Source:VGNC Symbol;Acc:VGNC:29426]	16	63468071	63479324	-1	15949.5	11973.9	13308.1	12366.2	16745.7	15234.6	9624.06	6352.32	7285.41	4354.14	1899.57	3770.2	5088.51	2981.54	6208.98	6628.76	5277.94	11604.8	10729.2	9634.26	8230.19
ENSBTAG00000013700	BECN2	protein_coding	beclin 2 [Source:VGNC Symbol;Acc:VGNC:26464]	16	34908876	34910952	-1	0	0	0	0	0	0	0	0	0	0	0	0	0	0	0	0	0	0	0	0	0
ENSBTAG00000013715	BRINP2	protein_coding	BMP/retinoic acid inducible neural specific 2 [Source:VGNC Symbol;Acc:VGNC:58363]	16	58418192	58559937	1	6.37171	6.39277	6.74092	2.91984	8.86743	7.89867	0	0	0	0	0	3.90573	1.30639	0	0	0	0	0	0	2.25528	0
ENSBTAG00000013726	RNPEP	protein_coding	arginyl aminopeptidase [Source:VGNC Symbol;Acc:VGNC:58406]	16	80509632	80522913	-1	2085.29	1774.72	2217.69	2538.15	1465.37	1785.45	1710.65	2623.35	2348.65	2414.55	2765.23	3598.27	4091.56	2844.48	3558.67	2991.34	3134.71	3335.95	3430.61	3136.49	2534.95
ENSBTAG00000013764	OPTC	protein_coding	opticin [Source:VGNC Symbol;Acc:VGNC:32441]	16	1257153	1266061	1	79.5529	43.0175	45.3701	8.43486	5.10089	29.711	6.99789	0	0	0	0	0	0	0	0	0	0	0	0	0	0.729814
ENSBTAG00000013812	RO60	protein_coding	Ro60, Y RNA binding protein [Source:VGNC Symbol;Acc:VGNC:36379]	16	12164240	12191080	-1	245.48	321.353	327.465	286.171	391.064	279.356	265.551	789.623	994.321	940.533	1293.48	949.888	1361.19	1165.52	972.391	1219.76	789.382	1095.45	695.289	973.682	945.189
ENSBTAG00000013813	KLHL17	protein_coding	kelch like family member 17 [Source:VGNC Symbol;Acc:VGNC:30646]	16	51498246	51513194	-1	1309.12	1021.47	1190.48	1024.59	1029.87	1320.44	1399.05	661.093	624.526	586.519	674.079	743.014	922.527	644.365	667.793	517.389	824.26	620.61	1093.83	882.756	830.152
ENSBTAG00000013849	RGS13	protein_coding	regulator of G protein signaling 13 [Source:VGNC Symbol;Acc:VGNC:33913]	16	12596362	12623572	-1	1.6882	6.70632	4.02664	2.18194	2.05464	7.73778	6.76355	0	0	0	0	0	0	0	0	0	0	0	0	0	0
ENSBTAG00000013885	ADSS2	protein_coding	adenylosuccinate synthase 2 [Source:VGNC Symbol;Acc:VGNC:25700]	16	32767144	32799771	1	768.289	608.366	888.278	686.215	438.643	593.798	414.802	1956.68	1574.38	2099.48	1982.72	1573.9	2003.44	2371.16	1542.05	2024.01	1250.63	1662.09	1252.67	1667.76	1737.95
ENSBTAG00000013949	AHCTF1	protein_coding	AT-hook containing transcription factor 1 [Source:VGNC Symbol;Acc:VGNC:25749]	16	30410374	30506647	1	1272.29	1514.59	1299.89	1311.81	1781.41	1566.43	1393.66	1943.28	2346.06	2087.46	3638.66	1701.97	2149.88	2268.24	2254.23	2640.87	2001.9	2227.57	1975.54	1843.38	2189.68
ENSBTAG00000013999	FAM20B	protein_coding	FAM20B glycosaminoglycan xylosylkinase [Source:VGNC Symbol;Acc:VGNC:28786]	16	60375487	60420534	1	294.678	402.143	210.291	164.894	364.087	212.129	290.49	1192.65	1487.12	1368.86	1498.67	1108.56	1293.32	1382.2	1147.98	1258.9	924.793	1281.09	1012.3	1130.69	1063.38
ENSBTAG00000014006	TOR3A	protein_coding	torsin family 3 member A [Source:VGNC Symbol;Acc:VGNC:36226]	16	60422940	60454240	1	576.562	384.84	550.675	739.628	322.585	422.299	294.163	1381.55	1261.98	1174.51	1431.27	1414.33	1509.02	1510.45	1163.61	990.383	907.417	1015.36	1168.59	1206.96	993.499
ENSBTAG00000014014	UBIAD1	protein_coding	UbiA prenyltransferase domain containing 1 [Source:VGNC Symbol;Acc:VGNC:36606]	16	42376828	42387043	-1	182.273	123.424	143.63	249.68	93.4258	197.05	127.295	255.408	187.742	177.473	251.876	225.604	376.089	247.789	277.004	285.111	354.895	291.872	288.055	282.563	232.344
ENSBTAG00000014059	ATP2B4	protein_coding	ATPase plasma membrane Ca2+ transporting 4 [Source:VGNC Symbol;Acc:VGNC:97243]	16	1398274	1500862	1	326.912	554.358	50.6635	57.7349	110.569	59.6416	54.9071	1261.61	1711.61	1288.63	1888.12	1405.64	1264.35	1179.52	515.348	826.654	434.263	760.575	397.658	582.53	413.372
ENSBTAG00000014119	PRKCZ	protein_coding	protein kinase C zeta [Source:VGNC Symbol;Acc:VGNC:33336]	16	50600059	50699544	-1	986.444	1051.91	1162.11	1282.8	1541.18	1394.47	1684.27	1286.75	885.982	1255.78	787.933	1173.92	836.812	993.29	1531.61	1080	1543.92	1521.11	1437.16	1065.46	1243.5
ENSBTAG00000014127	PTGS2	protein_coding	prostaglandin-endoperoxide synthase 2 [Source:VGNC Symbol;Acc:VGNC:33512]	16	67728006	67735629	-1	329.443	578.319	1075	310.477	166.616	219.418	158.502	402.18	265.529	350.719	3190.19	270.914	488.565	330.741	31.5503	168.785	138.443	229.062	40.5483	423.674	117.71
ENSBTAG00000014136	FAAP20	protein_coding	FA core complex associated protein 20 [Source:VGNC Symbol;Acc:VGNC:112694]	16	50589838	50598403	1	435.927	359.692	501.056	410.368	307.835	346.637	407.194	259.562	200.916	210.164	327.885	396.358	537.895	407.626	265.64	226.517	238.601	179.014	298.623	433.398	341.172
ENSBTAG00000014191	QSOX1	protein_coding	quiescin sulfhydryl oxidase 1 [Source:VGNC Symbol;Acc:VGNC:33605]	16	61363075	61404618	1	8507.8	6412.53	8726.9	8947.26	16343.5	18702.7	9245.12	27344.6	32046.1	39209.2	13813.5	23121	37196.6	28672.2	21715.3	33130.5	23660.3	56448.3	18355.1	28788	23509.2
ENSBTAG00000014249	IVNS1ABP	protein_coding	influenza virus NS1A binding protein [Source:NCBI gene (formerly Entrezgene);Acc:514940]	16	66278361	66299316	-1	2109.14	1913.93	1836.28	2167.03	1688.66	1568.36	1787.18	5299.78	4246.14	5666.76	4753.99	3834.18	6160.19	4481.84	3500.36	7559.92	3919.28	5917.28	3970.58	5930.56	5666.75
ENSBTAG00000014319	DNM3	protein_coding	dynamin 3 [Source:VGNC Symbol;Acc:VGNC:106714]	16	39206261	39909369	1	59.6371	120.952	98.0753	127.242	41.3087	46.3754	57.1621	2.33022	2.15068	2.89574	6.87647	0	0	2.75775	0	0.921518	13.6041	16.7362	5.79221	6.79429	3.73622
ENSBTAG00000014359	DRAXIN	protein_coding	dorsal inhibitory axon guidance protein [Source:VGNC Symbol;Acc:VGNC:28204]	16	41962331	41990486	-1	0	2.77553	0	1.40075	0	0	5.60016	257.792	170.036	244.832	32.3849	285.372	281.899	250.022	174.103	142.775	77.8652	144.076	142.771	149.523	128.774
ENSBTAG00000014423	RPL22	protein_coding	ribosomal protein L22 [Source:VGNC Symbol;Acc:VGNC:101450]	16	47144239	47153220	1	4478.1	4986.1	4857.33	4457	4819.4	5531.97	5406.61	3682.41	5279.76	5087.51	6961.74	4028.56	3223.3	4111.2	3537.61	3940.48	3335.09	2369.65	3019.95	2815	3134.14
ENSBTAG00000014439	KMO	protein_coding	kynurenine 3-monooxygenase [Source:VGNC Symbol;Acc:VGNC:30689]	16	35178266	35246581	-1	1659.66	1584.18	2232.01	2393.94	5108.04	2961.77	1055.45	12.8697	14.2924	6.59215	0	3.79446	0.634874	2.60848	35.133	4.35767	7.87635	2.24471	7.70778	0	5.15834
ENSBTAG00000014511	C16H1orf159	protein_coding	chromosome 16 C1orf159 homolog [Source:VGNC Symbol;Acc:VGNC:108007]	16	51391794	51400873	1	218.178	218.989	235.647	226.529	111.967	212.113	211.332	274.05	170.433	301.964	153.212	166.722	262.8	165.795	187.591	169.602	266.263	172.246	291.371	280.347	279.695
ENSBTAG00000014540	PERM1	protein_coding	PPARGC1 and ESRR induced regulator, muscle 1 [Source:VGNC Symbol;Acc:VGNC:32749]	16	51493180	51499481	1	1.23117	6.71467	12.4887	7.46756	0	2.55066	1.69381	120.295	187.895	83.7772	160.492	75.1165	149.284	51.1799	43.057	41.9505	31.7564	46.8078	19.0425	38.5356	18.7484
ENSBTAG00000014548	NIBAN1	protein_coding	niban apoptosis regulator 1 [Source:VGNC Symbol;Acc:VGNC:28726]	16	65831761	66013667	-1	360.602	906.481	80.1461	79.6802	202.19	72.6175	142.462	24.8966	3.68469	16.5315	114.032	22.0763	0	2.61682	3.10542	3.27876	63.2	86.6872	0.859114	4.39406	0.739181
ENSBTAG00000014560	HLX	protein_coding	H2.0 like homeobox [Source:VGNC Symbol;Acc:VGNC:50277]	16	24350870	24356591	1	1354.01	992.714	1781.66	1229.71	367.128	764.15	544.893	11.7991	0	13.8281	47.6429	0	1.88222	0.643126	0	10.7425	31.1287	62.0566	1.69009	2.15861	0
ENSBTAG00000014602	CAMTA1	protein_coding	calmodulin binding transcription activator 1 [Source:VGNC Symbol;Acc:VGNC:26732]	16	45620320	45650798	-1	12.2003	24.4482	1.38004	12.322	4.98738	11.1713	4.48692	4.57743	0	6.07748	0	14.6484	10.0399	10.0682	41.7728	24.8045	97.1547	90.5085	26.4477	28.4682	56.1871
ENSBTAG00000014645	CNTN2	protein_coding	contactin 2 [Source:VGNC Symbol;Acc:VGNC:27537]	16	2825832	2859069	1	0	2.77966	0	0	0	0	0	125.124	40.831	44.7129	0.896006	2.24636	6.25477	4.50887	52.9576	1.07625	7.7617	6.64195	24.5158	13.7081	26.8959
ENSBTAG00000014705	HES4	protein_coding	hes family bHLH transcription factor 4 [Source:VGNC Symbol;Acc:VGNC:29821]	16	51474156	51478721	1	284.41	290.47	528.782	1006.77	246.524	410.007	324.011	743.112	785.226	802.553	551.271	461.815	1356.57	631.372	451.647	499.085	468.3	410.214	367.314	840.679	549.3
ENSBTAG00000014707	ISG15	protein_coding	ISG15 ubiquitin like modifier [Source:VGNC Symbol;Acc:VGNC:30293]	16	51464070	51465109	-1	150.567	1432.01	845.559	10181.8	612.741	265.076	582.415	592.239	730.168	433.959	58.6621	104.567	227.662	104.287	33.573	63.2116	50.711	138.906	33.642	51.7472	32.2865
ENSBTAG00000014777	FBXO6	protein_coding	F-box protein 6 [Source:VGNC Symbol;Acc:VGNC:28918]	16	42002784	42008040	-1	565.89	462.259	476.636	491.947	273.17	366.805	374.036	616.522	416.003	382.201	187.136	571.508	681.225	527.366	415.434	431.468	390.698	512.614	519.943	597.161	552.922
ENSBTAG00000014793	FIRRM	protein_coding	FIGNL1 interacting regulator of recombination and mitosis [Source:VGNC Symbol;Acc:VGNC:52639]	16	37442660	37494121	1	131.399	139.856	139.127	124.079	75.0256	239.199	105.665	224.862	344.601	276.956	533.6	234.326	132.2	233.521	103.032	171.255	187.768	91.4338	145.71	157.113	180.204
ENSBTAG00000014794	SCYL3	protein_coding	SCY1 like pseudokinase 3 [Source:VGNC Symbol;Acc:VGNC:34376]	16	37492622	37534240	-1	1264.89	1312.82	1496.75	1390.41	1312.71	1496.1	1140.12	1507.64	1360.96	1525.67	1086.59	1273.73	1653.02	1450.23	1392.07	1684.13	1526.37	1429.15	1522.12	1721.49	1632.78
ENSBTAG00000014862	HMGB1P1	protein_coding	high mobility group box 1 pseudo 1 [Source:UniProtKB Gene Name;Acc:E1BMK2]	16	10453794	10455046	1	121.32	62.3396	67.3203	96.8904	93.3696	79.0245	43.3122	64.5989	119.758	72.4937	134.051	105.719	85.3102	108.316	73.318	70.6076	57.4211	59.9902	72.6169	60.0773	75.8087
ENSBTAG00000014912	FMOD	protein_coding	fibromodulin [Source:VGNC Symbol;Acc:VGNC:29054]	16	1122158	1132381	-1	2150.04	1699.19	1511.42	1087.96	911.461	1784.7	782.207	240.463	8.15742	119.569	371.691	47.9428	48.8806	35.4046	9.16746	20.4324	279.024	247.056	11.8354	8.64688	0
ENSBTAG00000014992	GPR37L1	protein_coding	G protein-coupled receptor 37 like 1 [Source:VGNC Symbol;Acc:VGNC:29586]	16	80440033	80444490	-1	77.299	40.8461	38.3991	27.9212	35.7971	23.0317	31.9273	19.8174	27.5161	23.94	0.853011	3.55594	5.35844	5.49743	4.83468	2.0407	13.9505	2.10398	4.81458	11.9738	7.59729
ENSBTAG00000015026	ABL2	protein_coding	ABL proto-onco 2, non-receptor tyrosine kinase [Source:VGNC Symbol;Acc:VGNC:50227]	16	60461908	60485733	-1	35.7068	99.1588	39.5436	15.9132	40.9035	17.7695	31.9036	290.554	270.715	232.001	472.945	371.114	500.583	389.682	459.578	533.277	389.838	392.207	267.284	388.36	342.264
ENSBTAG00000015086	HSD11B1	protein_coding	hydroxysteroid 11-beta dehydrogenase 1 [Source:VGNC Symbol;Acc:VGNC:29965]	16	73564677	73641153	-1	4830.28	4769.61	7001.99	8594.39	24528.5	19103.3	19005.4	119.125	215.484	122.145	310.122	70.4658	275.689	130.219	74.3399	53.5454	39.9636	52.1845	32.9383	50.8546	21.1299
ENSBTAG00000015235	HMCN1	protein_coding	hemicentin 1 [Source:VGNC Symbol;Acc:VGNC:29872]	16	66705833	67244873	1	162.293	145.246	103.388	87.3446	183.703	146.215	32.8678	1.83571	0	0	16.2995	0.758373	2.52881	0	0	3.27557	1.74395	14.5677	0	0	0
ENSBTAG00000015325	MTOR	protein_coding	mechanistic target of rapamycin kinase [Source:VGNC Symbol;Acc:VGNC:31748]	16	42392131	42515831	1	1782.82	1989.29	1489.83	1587.12	2368.77	1941.69	2055.33	2439.19	2625.99	2521.67	2699.01	2381.8	1641.86	2196.19	2841.65	2778.17	2351.92	2151.83	2805.95	2617.12	2466.96
ENSBTAG00000015340	ANGPTL7	protein_coding	angiopoietin like 7 [Source:VGNC Symbol;Acc:VGNC:25895]	16	42447039	42453123	-1	13.875	9.72229	10.3461	7.00438	10.2013	9.98535	12.6113	2.72347	4.52803	0.813618	0	3.7463	6.90208	4.50362	1.01864	2.14936	4.32393	0	0	0	11.6428
ENSBTAG00000015373	AADACL3	protein_coding	arylacetamide deacetylase like 3 [Source:VGNC Symbol;Acc:VGNC:25439]	16	54778056	54856765	-1	16.3823	18.7851	26.9117	45.1851	63.6814	43.5297	33.5306	51.7939	41.4541	15.2119	43.9667	69.2814	45.0461	59.4921	32.0774	4.23028	37.426	31.6192	30.7645	17.709	3.78562
ENSBTAG00000015384	PHF13	protein_coding	PHD finger protein 13 [Source:VGNC Symbol;Acc:VGNC:32815]	16	46785881	46792782	-1	164.236	160.05	143.927	200.866	131.283	199.108	156.759	264.086	498.119	532.673	369.878	329.69	523.159	370.903	378.589	442.653	493.955	519.175	321.64	485.8	414.012
ENSBTAG00000015517	OR5W1	protein_coding	olfactory receptor family 5 subfamily W member 1 [Source:VGNC Symbol;Acc:VGNC:101637]	16	560059	560997	-1	0	0	0	0	0	0	0	0	0	0	0	0	0	0	0	0	0	0	0	0	0
ENSBTAG00000015533	DISP3	protein_coding	dispatched RND transporter family member 3 [Source:VGNC Symbol;Acc:VGNC:28076]	16	42146140	42204147	-1	0	0	0	0	0	0	0	0	0	0	0	0	0	0	0	0	0	0	0	0	0
ENSBTAG00000015534	LYPLAL1	protein_coding	lysophospholipase like 1 [Source:VGNC Symbol;Acc:VGNC:31107]	16	22658281	22690692	1	449.111	432.065	404.658	435.436	392.788	412.927	349.028	594.316	596.36	702.728	955.207	717.6	700.58	825.198	799.557	589.277	505.323	621.481	655.977	661.445	710.628
ENSBTAG00000015537	RASAL2	protein_coding	RAS protein activator like 2 [Source:VGNC Symbol;Acc:VGNC:33738]	16	59487278	59884522	1	245.86	180.816	155.319	149.437	183.335	113.587	125.812	474.011	400.041	328.895	394.266	409.321	277.066	302.74	292.223	473.39	413.093	534.228	353.298	259.478	295.741
ENSBTAG00000015574	RBP7	protein_coding	retinol binding protein 7 [Source:VGNC Symbol;Acc:VGNC:33817]	16	43517997	43564495	-1	11.9227	8.97445	9.7327	7.21877	41.8103	10.6731	14.5094	27.969	12.6221	19.4965	11.0382	20.1685	17.7863	14.8544	19.7132	18.2476	26.1721	29.0701	33.7336	22.4684	27.8637
ENSBTAG00000015632	TNFRSF18	protein_coding	TNF receptor superfamily member 18 [Source:VGNC Symbol;Acc:VGNC:36163]	16	51293398	51296582	1	15.3165	1.3863	27.1778	21.048	27.173	18.4013	25.1693	73.6475	55.917	94.4521	30.7278	152.169	40.9898	29.5138	56.0102	21.4235	52.9769	44.4064	71.7926	43.7075	24.0419
ENSBTAG00000015635	TNFRSF4	protein_coding	TNF receptor superfamily member 4 [Source:VGNC Symbol;Acc:VGNC:36168]	16	51285833	51288674	1	373.627	193.968	719.335	525.923	276.432	519.71	286.869	103.053	28.742	132.347	50.7894	97.5941	144.015	48.0145	124.481	23.0804	201.881	101.169	241.974	302.517	100.084
ENSBTAG00000015650	TNN	protein_coding	tenascin N [Source:VGNC Symbol;Acc:VGNC:36188]	16	56313798	56386529	1	0	0	1.37507	0	0	0	0	27.1847	22.3482	214.836	16.1172	1.48318	1.33113	7.89359	1.08368	17.1783	0	7.28446	10.8848	5.00287	6.18801
ENSBTAG00000015857	TPRG1L	protein_coding	tumor protein p63 regulated 1 like [Source:VGNC Symbol;Acc:VGNC:36262]	16	49419778	49422661	-1	4144.11	4136.07	4860.66	5361.63	4974.63	4799.3	5296.05	3426.67	2978.83	3028.37	2161.19	2869.98	3076.84	2489.63	3476.74	2585.64	2888.14	3779.06	3219.63	2794.78	2650.44
ENSBTAG00000015859	WRAP73	protein_coding	WD repeat containing, antisense to TP73 [Source:VGNC Symbol;Acc:VGNC:36969]	16	49406208	49418227	1	369.692	460.675	453.392	532.733	481.223	474.358	531.857	537.612	360.746	381.846	551.864	575.331	613.742	463.582	542.188	465.515	543.601	380.82	650.626	556.264	581.495
ENSBTAG00000015882	UBE2J2	protein_coding	ubiquitin conjugating enzyme E2 J2 [Source:VGNC Symbol;Acc:VGNC:36586]	16	51238668	51251062	1	1143.58	1018.18	1341.24	1429.71	987.543	1237.36	1292.39	1195.13	1381.43	1220.4	1577.57	1150.17	1546.44	1215.04	1138.51	1118.23	1056.56	1263.36	1089.47	1332.6	1045.65
ENSBTAG00000015885	PPFIA4	protein_coding	PTPRF interacting protein alpha 4 [Source:VGNC Symbol;Acc:VGNC:33192]	16	738842	791272	1	872.269	703.243	435.174	398.58	213.918	345.366	319.525	753.055	506.598	520.06	128.762	442.39	362.792	317.119	509.832	477.021	914.12	586.112	669.626	515.136	630.78
ENSBTAG00000015945	TMEM81	protein_coding	transmembrane protein 81 [Source:VGNC Symbol;Acc:VGNC:36114]	16	2861873	2864026	-1	69.3974	61.0905	34.9171	43.4311	62.8922	58.4229	50.4263	20.8816	16.2908	22.7809	22.4869	17.232	15.6945	23.1509	19.3514	16.1119	18.168	16.6273	27.8892	18.7036	37.8403
ENSBTAG00000015946	RBBP5	protein_coding	RB binding protein 5, histone lysine methyltransferase complex subunit [Source:VGNC Symbol;Acc:VGNC:50641]	16	2866359	2905597	-1	757.083	780.652	950.308	1130.07	1060.95	999.486	688.121	940.158	1062.74	1068	1443.38	1016.53	1013.11	1112.66	1216.13	1268.52	1151.9	1340.66	1059.98	964.395	950.768
ENSBTAG00000015972	GLRX2	protein_coding	glutaredoxin 2 [Source:VGNC Symbol;Acc:VGNC:29416]	16	12146640	12167397	1	260.016	267.833	298.9	248.237	287.804	341.468	226.476	373.666	449.738	436.991	959.703	410.815	450.536	394.694	393.565	563.432	343.953	419.478	331.833	471.142	392.892
ENSBTAG00000015974	FLVCR1	protein_coding	FLVCR choline and heme transporter 1 [Source:VGNC Symbol;Acc:VGNC:82540]	16	70677122	70703807	-1	212.646	222.838	95.668	70.4035	147.826	109.32	113.177	350.274	441.516	461.931	501.126	311.427	344.974	325.218	396.547	414.167	395.315	386.956	393.447	363.255	332.905
ENSBTAG00000016057	CSRP1	protein_coding	cysteine and glycine rich protein 1 [Source:VGNC Symbol;Acc:VGNC:27773]	16	80846736	80873676	1	13424.1	6341.71	6367	5080.72	2006.74	3232.18	1924.63	2788.69	2902.75	2687.94	1940.88	3035.76	5408.5	3152.22	1356.97	1048.97	1176.57	970.988	1465.89	2074.19	1497.23
ENSBTAG00000016080	VPS13D	protein_coding	vacuolar protein sorting 13 homolog D [Source:VGNC Symbol;Acc:VGNC:55087]	16	41205338	41478857	-1	376.019	820.716	291.998	343.975	757.214	336.228	414.108	1198.94	1059.87	939.597	1366.34	1126.09	671.107	940.939	1697.06	1738.5	1076.29	1512.45	1175.59	1269.48	1236.03
ENSBTAG00000016185	ENAH	protein_coding	ENAH actin regulator [Source:VGNC Symbol;Acc:VGNC:59333]	16	28534629	28690024	-1	406.561	388.775	182.74	181.268	114.096	116.775	99.6207	2821.62	774.204	1922.7	1052.64	2065.34	1657.03	2185.48	1984.76	2054.11	1266.3	1897.44	1662.2	2221.42	1961.89
ENSBTAG00000016189	MGAT4E	protein_coding	alpha-1,3-mannosyl-glycoprotein 4-beta-N-acetylglucosaminyltransferase-like protein MGAT4E [Source:NCBI gene (formerly Entrezgene);Acc:101905611]	16	79938481	79942223	-1	9.84333	8.13768	21.4961	12.7647	17.1876	14.3684	4.24732	6.43341	4.45538	12.7946	0	13.9174	2.54569	6.39644	7.21162	10.6739	19.0836	5.56356	13.6747	5.81052	16.006
ENSBTAG00000016277	MTARC2	protein_coding	mitochondrial amidoxime reducing component 2 [Source:VGNC Symbol;Acc:VGNC:97289]	16	24224902	24268399	1	11007	11891.1	13412.3	13279.4	22351.7	20165.5	16079.3	3391.82	3723.65	4389.12	2040.82	3580.78	3169.65	4144.15	4287.69	3650.15	3446.45	4441.73	4788.73	2890.46	3792.03
ENSBTAG00000016347		protein_coding		16	40269954	40271249	-1	0	1.38688	0	0	1.69929	1.41432	0	0.910262	0.901834	3.26014	3.62202	0.750281	8.21332	2.56699	2.03826	2.1426	1.73992	1.11143	0	2.86556	0
ENSBTAG00000016369	TSEN15	protein_coding	tRNA splicing endonuclease subunit 15 [Source:VGNC Symbol;Acc:VGNC:36410]	16	65100621	65156581	1	773.171	930.825	837.527	1054.67	789.115	883.379	767.985	592.125	497.32	598.977	703.593	650.109	734.667	639.072	693.168	684.865	765.8	582.313	648.323	808.418	923.245
ENSBTAG00000016528	NOC2L	protein_coding	NOC2 like nucleolar associated transcriptional repressor [Source:VGNC Symbol;Acc:VGNC:32146]	16	51514432	51526315	1	1241.28	1109.58	1272.45	1309.54	1583.39	1778.75	1541.86	1957.55	2230.14	1680.7	4445.44	2078.49	3068.06	2505.11	1894.61	2043.72	2058.35	1699.1	2274.08	2564.96	2148.8
ENSBTAG00000016541	CAMK1G	protein_coding	calcium/calmodulin dependent protein kinase IG [Source:VGNC Symbol;Acc:VGNC:26720]	16	73713233	73743999	-1	15.9903	37.5585	46.2587	48.4862	58.3585	86.0595	31.1661	0.951111	0.948779	3.40965	0	3.28848	1.65096	0.674048	3.20165	0	0.906027	0	2.65684	5.69247	5.33661
ENSBTAG00000016542	LAMB3	protein_coding	laminin subunit beta 3 [Source:VGNC Symbol;Acc:VGNC:30773]	16	73664041	73712373	1	2212.41	1278.65	1547.5	4296.79	6645.01	14863.6	18048.1	8969.46	6519.13	8719.79	2740.56	7532.19	15742.9	9667.88	2907.86	2863.49	1338.28	2966.53	3622.78	5198.18	4191.34
ENSBTAG00000016618	DSTYK	protein_coding	dual serine/threonine and tyrosine protein kinase [Source:VGNC Symbol;Acc:VGNC:28227]	16	2935604	2985029	-1	562.875	557.089	522.177	427.682	508.516	462.087	547.429	536.424	477.611	537.487	398.691	452.409	636.56	534.859	549.315	567.212	576.355	597.657	675.816	778.369	617.332
ENSBTAG00000016685	FMO4	protein_coding	flavin containing dimethylaniline monoxygenase 4 [Source:VGNC Symbol;Acc:VGNC:29052]	16	38865167	38904108	1	2113.37	2231.37	1793.56	2014.31	2809.47	1887.29	2445.02	1232.92	802.099	847.231	349.664	1924.07	837.822	1208.71	5533.27	2065.28	4061.39	4125.12	5789.22	1764.11	2766.51
ENSBTAG00000016703	CDC73	protein_coding	cell division cycle 73 [Source:VGNC Symbol;Acc:VGNC:27083]	16	12027018	12153914	-1	619.192	636.915	649.334	658.45	689.295	594.71	546.467	1534.98	1728.18	1525.6	2050.57	1394.44	1393.07	1670.96	1759.69	1852.16	1496.34	1862.52	1253.51	1368.81	1389.31
ENSBTAG00000016728	PLEKHG5	protein_coding	pleckstrin homology and RhoGEF domain containing G5 [Source:VGNC Symbol;Acc:VGNC:33018]	16	46852401	46904878	1	209.887	254.419	124.278	196.266	75.1272	226.08	102.011	498.622	279.361	337.744	300.518	359.336	804.865	471.576	273.546	266.644	253.769	224.056	295.49	473.781	342.22
ENSBTAG00000016729	KCNT2	protein_coding	potassium sodium-activated channel subfamily T member 2 [Source:VGNC Symbol;Acc:VGNC:30495]	16	6388461	6827464	1	190.042	210.072	281.491	140.236	121.245	96.712	216.039	45.0924	83.0433	56.5249	235.093	163.42	9.07118	19.038	60.3697	67.2096	140.106	102.509	97.7946	36.5936	35.25
ENSBTAG00000016733	NOL9	protein_coding	nucleolar protein 9 [Source:VGNC Symbol;Acc:VGNC:32160]	16	46832753	46851167	1	198.403	454.093	151.295	116.262	469.188	235.298	417.502	703.498	582.176	555.64	902.58	941.711	1044.71	1084.52	1075.55	1492.43	1477.01	745.882	1508.65	1394.06	1346.79
ENSBTAG00000016734	TAS1R1	protein_coding	taste 1 receptor member 1 [Source:VGNC Symbol;Acc:VGNC:35607]	16	46823773	46832024	-1	0	6.70103	0	3.38103	0	1.71921	1.69011	31.7696	18.3742	9.8172	35.5209	105.679	164.062	92.2231	8.86831	14.0437	11.4835	17.3939	23.2656	46.3863	18.3659
ENSBTAG00000016735	ZBTB48	protein_coding	zinc finger and BTB domain containing 48 [Source:VGNC Symbol;Acc:VGNC:37085]	16	46815302	46823674	-1	391.622	401.718	341.576	379.184	318.123	359.175	371.311	458.039	340.591	368.091	352.264	533.184	714.514	501.225	573.982	682.587	693.356	549.369	645.764	839.437	632.58
ENSBTAG00000016943	NEK7	protein_coding	NIMA related kinase 7 [Source:VGNC Symbol;Acc:VGNC:31998]	16	77074380	77212552	1	649.974	611.346	536.648	638.41	570.699	488.039	460.204	2237.72	2229.4	2169.62	1920.09	2268.92	1585.65	2165.68	2324.53	2362.54	1467.74	2391.89	1952.86	1998.57	2182.29
ENSBTAG00000017301	AVPR1B	protein_coding	arginine vasopressin receptor 1B [Source:VGNC Symbol;Acc:VGNC:26359]	16	3875670	3882390	-1	0	0	0	0	0	0	0	0	0	0	0	0	0	0	0	0	0	0	0	0	0
ENSBTAG00000017352	ZC3H11A	protein_coding	zinc finger CCCH-type containing 11A [Source:NCBI gene (formerly Entrezgene);Acc:529699]	16	1581143	1626715	1	6775.84	8382.43	7038.93	5796.85	7750.45	5455.96	7568.66	6216.01	5997.38	7054.03	5190.23	6182.09	5896.31	6286.88	5998.91	8106.1	6448.76	6097.02	7127.48	7471.27	8173.45
ENSBTAG00000017561	HHIPL2	protein_coding	HHIP like 2 [Source:VGNC Symbol;Acc:VGNC:29842]	16	26010404	26038058	-1	2.77305	0	0	1.40061	105.473	177.306	186.524	0	0.906863	0	2.6938	0	0	0	1.01899	0	0	0	0	0	0
ENSBTAG00000017674	SCNN1D	protein_coding	sodium channel epithelial 1 subunit delta [Source:VGNC Symbol;Acc:VGNC:34357]	16	51229683	51235683	-1	397.532	543.395	540.314	740.395	176.874	135.945	239.789	249.438	204.992	175.65	40.3551	218.7	184.669	147.48	96.7643	69.9399	122.552	77.5199	137.808	190.392	144.706
ENSBTAG00000017714	C4BPB	protein_coding	complement component 4 binding protein beta [Source:VGNC Symbol;Acc:VGNC:26640]	16	4913876	4925086	1	1559.46	1482.88	1660.16	1318.72	2243.32	1680.25	2720.68	3.77624	4.69371	2.15804	0	1.98409	0.566919	2.51558	4.03042	4.41711	2.90941	2.95108	4.73504	2.79127	0.966635
ENSBTAG00000017721	METTL13	protein_coding	methyltransferase 13, eEF1A N-terminus and K55 [Source:VGNC Symbol;Acc:VGNC:31403]	16	39186164	39202798	1	223.131	234.807	306.39	293.999	358.797	321.598	322.425	1133.19	1187.5	788.095	1040.23	1040.42	1234.81	1143.32	947.252	1463.73	983.666	881.745	1069.38	1111.29	864.773
ENSBTAG00000017722	F5	protein_coding	coagulation factor V [Source:VGNC Symbol;Acc:VGNC:28688]	16	37158072	37238409	-1	24763.9	34577	29743.5	34965.8	38345.4	28655.7	27918.4	9131.56	7455.76	7572.22	1388.87	4859.69	2071.02	4862.17	7470.59	5558.97	2529.56	3293.47	4994.52	3165.12	4212.45
ENSBTAG00000017727	KIFAP3	protein_coding	kinesin associated protein 3 [Source:VGNC Symbol;Acc:VGNC:30610]	16	37552133	37694664	-1	763.564	806.678	877.394	759.127	754.159	848.595	732.605	624.454	551.811	660.732	938.472	595.576	316.695	574.903	749.161	648.615	710.362	1080.75	723.562	484.267	572.624
ENSBTAG00000017775	SDCCAG8	protein_coding	SHH signaling and ciliosis regulator SDCCAG8 [Source:VGNC Symbol;Acc:VGNC:96545]	16	33637851	33884332	-1	381.695	358.81	356.474	316.261	276.76	310.991	211.644	98.3259	96.041	210.369	137.758	149.79	51.4258	102.266	189.83	237.072	186.043	157.928	167.46	99.7878	104.519
ENSBTAG00000017788	AKT3	protein_coding	AKT serine/threonine kinase 3 [Source:VGNC Symbol;Acc:VGNC:25800]	16	33357511	33638936	1	238.433	292.946	129.019	72.067	159.327	121.772	212.644	54.5517	21.3913	20.3825	80.0141	21.6785	23.8061	28.7159	17.6975	7.01077	33.5822	62.4729	22.2813	30.5434	43.2269
ENSBTAG00000017834	PRELP	protein_coding	proline and arginine rich end leucine rich repeat protein [Source:VGNC Symbol;Acc:VGNC:33309]	16	1238744	1250963	1	6161.74	4281.51	2724.82	2306.79	1076.09	1779.76	967.185	59.8349	7.25392	10.5664	22.4058	0	0.625616	0	0	0	0.86254	3.3206	0	0	0
ENSBTAG00000017883	LRRC38	protein_coding	leucine rich repeat containing 38 [Source:VGNC Symbol;Acc:VGNC:31012]	16	54111713	54146906	1	7.02049	4.21286	10.4651	14.172	17.1926	50.345	7.08362	0	10.5528	5.76088	130.704	130.592	23.9081	3.90245	0	1.08634	10.5028	12.5985	4.27409	3.63756	0
ENSBTAG00000017929	ACTRT2	protein_coding	actin related protein T2 [Source:VGNC Symbol;Acc:VGNC:25590]	16	50032369	50033784	-1	0	0	0	0	0	0	0	0	0	0	0	0	0	0	0	0	0	0	0	0	0
ENSBTAG00000018028	TTLL10	protein_coding	tubulin tyrosine ligase like 10 [Source:VGNC Symbol;Acc:VGNC:36490]	16	51300202	51316209	-1	11.0821	5.55878	34.9015	6.9984	17.0067	17.1685	7.011	612.284	496.102	730.267	55.6084	387.973	256.067	269.825	672.255	602.508	758.704	795.169	806.54	758.592	883.535
ENSBTAG00000018142	DTL	protein_coding	denticleless E3 ubiquitin [Source:VGNC Symbol;Acc:VGNC:28230]	16	71386304	71466322	-1	36.9971	27.3891	46.1238	27.4364	379.641	291.689	325.207	129.162	269.95	139.277	417.501	148.335	58.731	155.079	62.4823	90.5771	78.8099	36.4031	7.80824	8.1651	16.5957
ENSBTAG00000018143	C16H1orf116	protein_coding	chromosome 16 C1orf116 homolog [Source:VGNC Symbol;Acc:VGNC:52641]	16	4833636	4845241	-1	94.8943	219.201	71.8378	183.377	107.987	107.777	95.9774	1900.53	2016.39	2092.26	1151.56	2510.03	4542.61	2945.94	1613.84	1833.58	1335.13	1722.5	1701.67	2331.53	2125.87
ENSBTAG00000018220	RGSL1	protein_coding	regulator of G protein signaling like 1 [Source:VGNC Symbol;Acc:VGNC:33928]	16	63544117	63603943	1	376.555	287.624	435.141	131.653	1250.08	612.336	819.17	7.70399	5.13944	2.3025	0.845939	0.706911	3.25187	1.82425	2.64409	3.04806	4.88528	1.0451	0	1.8712	0
ENSBTAG00000018223	CHI3L1	protein_coding	chitinase 3 like 1 [Source:VGNC Symbol;Acc:VGNC:55039]	16	968434	978542	-1	182.009	180.336	259.948	393.827	73.0462	224.478	65.7709	14.5311	0	14.6457	255.873	0	1.88626	1.92695	2.03635	9.65387	81.4279	39.9193	0	2.87211	0
ENSBTAG00000018272	RERE	protein_coding	arginine-glutamic acid dipeptide repeats [Source:VGNC Symbol;Acc:VGNC:33872]	16	44616328	45030946	1	2438.15	1966.29	1974.2	1927.03	2179.17	1745.76	2011.25	1677.46	1864.22	1727.78	2315.26	2409.54	2515.91	1857.65	2105.35	1969.23	2587.9	2469.11	2335.56	2250.04	2277.69
ENSBTAG00000018303	PAPPA2	protein_coding	pappalysin 2 [Source:VGNC Symbol;Acc:VGNC:32573]	16	57724441	58036512	1	6.92037	16.6908	0	1.39931	0	1.43466	0	0.906881	0	0.813232	0	1.49815	0	0.644714	0	2.15465	0	0	0	0	0
ENSBTAG00000018509	ETNK2	protein_coding	ethanolamine kinase 2 [Source:VGNC Symbol;Acc:VGNC:28625]	16	1917153	1934341	-1	3637.35	3455.61	6151.92	5787.88	11787.4	11042.4	9725.12	190.131	221.278	176.808	96.6973	206.025	83.6673	152.443	721.214	240.254	507.489	257.694	286.587	106.147	186.618
ENSBTAG00000018548	INTS7	protein_coding	integrator complex subunit 7 [Source:VGNC Symbol;Acc:VGNC:30233]	16	71466479	71550996	1	1267.54	1124.07	1875.48	1311.33	7921.82	7418.79	6034.37	2318.48	3375.54	2563.43	2835.26	1710.17	1824.47	1879.94	1778.61	2301.84	1599.65	2063.13	1651.07	1672.05	1678.29
ENSBTAG00000018722	PLEKHM2	protein_coding	pleckstrin homology and RUN domain containing M2 [Source:VGNC Symbol;Acc:VGNC:33024]	16	51825824	51865715	-1	1254.08	1133.57	1203.49	1133.4	863.762	962.484	954.001	2451.6	1830.57	1881.32	1769.79	2406.72	3735.89	2485.81	1822.33	2322.41	1978.65	2708.08	2030.48	2676.93	2038.99
ENSBTAG00000018723	SLC25A34	protein_coding	solute carrier family 25 member 34 [Source:VGNC Symbol;Acc:VGNC:34760]	16	51819920	51824310	-1	650.299	723.709	275.394	821.989	499.872	498.341	382.606	174.236	219.258	278.997	26.0464	465.189	483.969	283.802	331.023	339.714	627.345	919.613	523.23	321.955	325.164
ENSBTAG00000018724	TMEM82	protein_coding	transmembrane protein 82 [Source:VGNC Symbol;Acc:VGNC:36115]	16	51814568	51819340	-1	1000.52	1321.9	907.805	1906.59	1179.71	1636.5	1657.24	247.833	271.57	240.001	89.0224	172.315	232.842	194.881	760.821	285.765	532.804	324.757	248.476	205.07	226.298
ENSBTAG00000018725	FBLIM1	protein_coding	filamin binding LIM protein 1 [Source:VGNC Symbol;Acc:VGNC:28880]	16	51777677	51802788	-1	1130.74	971.155	886.646	778.892	222.108	617.072	301.468	4575.9	4419.35	3472.34	4788.37	4889.77	7782.64	5261.92	2975.12	5951.39	3202.12	5081.41	3083.51	5167.16	4430.69
ENSBTAG00000018729	SPEN	protein_coding	spen family transcriptional repressor [Source:VGNC Symbol;Acc:VGNC:35204]	16	51633019	51725273	-1	1924.42	2990.68	1939.35	2294.61	2776.99	2120.63	2384.93	2157.78	2382.33	2006.01	2452.95	2473.83	2559.73	2498.34	2963.23	3086.71	2304.24	2603.42	2352.86	2707.97	2763.48
ENSBTAG00000018730	ZBTB17	protein_coding	zinc finger and BTB domain containing 17 [Source:VGNC Symbol;Acc:VGNC:52849]	16	51602855	51633362	1	729.511	558.628	828.482	562.982	663.998	608.537	722.951	844.2	700.863	686.915	983.459	755.71	965.919	732.181	754.368	754.792	772.817	626.496	734.342	957.31	781.692
ENSBTAG00000018774	NUAK2	protein_coding	NUAK family kinase 2 [Source:NCBI gene (formerly Entrezgene);Acc:518632]	16	3064764	3083361	-1	383.851	533.038	562.356	618.761	675.324	606.606	575.656	1175.88	1195.18	1374.39	1128.43	1978.91	1483.93	1590.4	842.602	1081.01	940.11	940.037	1010.84	1226.82	1056.91
ENSBTAG00000018824	MIA3	protein_coding	MIA SH3 domain ER export factor 3 [Source:VGNC Symbol;Acc:VGNC:31454]	16	26096953	26156709	1	6572.99	6140.37	7128.61	7318.74	6656.86	6573.05	6398.36	4654.37	5182.77	5420.57	4783.1	4233.69	5264.37	5228.61	4143.28	5595.94	3881.45	4700.49	4158.13	5353.93	5848.21
ENSBTAG00000018965	PRDM16	protein_coding	PR/SET domain 16 [Source:VGNC Symbol;Acc:VGNC:33294]	16	49577395	49985883	-1	22.7552	60.3282	18.749	55.6725	26.3238	40.5111	30.8071	359.176	358.731	194.406	204.349	269.41	30.3014	128.532	502.73	472.261	516.191	810.718	559.052	280.409	305.633
ENSBTAG00000018984	PIK3CD	protein_coding	phosphatidylinositol-4,5-bisphosphate 3-kinase catalytic subunit delta [Source:VGNC Symbol;Acc:VGNC:32891]	16	43789120	43849721	-1	1072.83	964.286	733.55	962.155	635.324	775.6	662.261	30.8986	37.7942	24.8245	57.6073	28.9988	23.2839	26.4319	83.4136	18.8869	67.3075	34.7626	142.078	16.2797	27.431
ENSBTAG00000019264	EDEM3	protein_coding	ER degradation enhancing alpha-mannosidase like protein 3 [Source:VGNC Symbol;Acc:VGNC:28324]	16	65719553	65792337	-1	1997.26	2739.67	1907.68	2379.22	2033.93	1705.21	2038.26	8049.38	9135.4	7869.28	6058.4	4697.31	5653.34	7027.2	11174.8	12946	9130.07	10037.6	8886.9	9943.95	11046.7
ENSBTAG00000019388	KIAA2013	protein_coding	KIAA2013 ortholog [Source:NCBI gene (formerly Entrezgene);Acc:506454]	16	41753812	41759874	1	2042.1	1797.02	2653.41	3126.32	1834.3	1772.95	2006.36	4261.64	4209.7	4481.62	1946.01	3207.91	3118	3505.98	5410.34	3929.66	4408.87	4848.56	4389.13	3288.72	3715.72
ENSBTAG00000019471	CNIH4	protein_coding	cornichon family AMPA receptor auxiliary protein 4 [Source:VGNC Symbol;Acc:VGNC:27504]	16	27529017	27547057	1	764.701	787.466	896.039	925.909	744.147	763.685	900.873	781.244	625.889	855.348	905.05	843.159	1282.27	1050.84	817.502	893.76	704.353	672.163	787.781	847.502	853.051
ENSBTAG00000019538	FBXO28	protein_coding	F-box protein 28 [Source:VGNC Symbol;Acc:VGNC:28901]	16	27306978	27334918	1	274.244	314.583	240.466	194.439	213.969	198.912	175.346	1301.99	1520.78	1604.08	2435.02	1454.72	1719.07	1881.85	1213.55	1527.7	1026.86	1333.01	899.83	1205.96	1290.84
ENSBTAG00000019556	MIIP	protein_coding	migration and invasion inhibitory protein [Source:VGNC Symbol;Acc:VGNC:31475]	16	41661865	41672130	-1	2187.37	2019.05	1950.38	2066.98	1740.48	1597.47	2437.05	433.68	381.199	394.022	228.441	552.029	356.709	409.863	762.194	383.847	836.476	344.007	737.711	581.226	514.614
ENSBTAG00000019630	RGL1	protein_coding	ral guanine nucleotide dissociation stimulator like 1 [Source:VGNC Symbol;Acc:VGNC:33903]	16	64684384	64961888	1	1581.62	1760.62	1658.24	1751.08	746.209	1079.62	713.271	1236.6	838.81	975.14	956.812	1716.78	1361.22	1914.13	999.665	1593.87	1495.85	1384.81	1313.11	1262.93	1399.17
ENSBTAG00000019796	FCMR	protein_coding	Fc mu receptor [Source:VGNC Symbol;Acc:VGNC:28938]	16	4683832	4707282	-1	280.502	205.819	126.873	247.114	392.43	360.842	307.516	73.5244	80.7172	69.2299	105.251	118.51	152.965	78.5976	43.5998	62.4185	111.641	103.181	53.3174	87.236	64.1
ENSBTAG00000019798	PIGR	protein_coding	polymeric immunoglobulin receptor [Source:VGNC Symbol;Acc:VGNC:32876]	16	4713349	4730904	-1	928.063	863.029	686.385	937.754	3994.95	5111.24	2481.99	4210.56	7090.17	11920.7	1388.27	95835.1	34418.6	28415.4	11921.4	4680.48	9398.85	13470.9	72021.4	44724.8	21892.9
ENSBTAG00000019799	FCAMR	protein_coding	Fc alpha and mu receptor [Source:VGNC Symbol;Acc:VGNC:28928]	16	4740373	4753648	-1	15.5597	31.9628	7.25756	7.35575	44.5625	22.4863	39.2292	2.54664	25.9885	30.7545	0	13.1194	4.68894	13.8547	2.25712	2.01272	13.6228	9.82136	11.4259	10.7359	7.49712
ENSBTAG00000019818	CASZ1	protein_coding	castor zinc finger 1 [Source:VGNC Symbol;Acc:VGNC:50113]	16	42903233	42958938	1	365.215	536.766	571.17	584.678	119.09	81.7817	109.452	1309.92	1659.44	1403.14	571.087	1646.65	1848.44	1468.39	1589.04	1411.08	1466.7	1970.05	2384.71	2478.24	2472.68
ENSBTAG00000019821	DHX9	protein_coding	DExH-box helicase 9 [Source:VGNC Symbol;Acc:VGNC:28060]	16	63896686	63938658	1	3149.27	3362.79	3436.59	3594.54	3556.77	3676.58	3266.96	6544.34	7095.95	5798.84	8724.19	6258.54	6052.02	6922.96	5906.83	7493.9	5416.01	5152.5	5958.51	6683.88	6343.11
ENSBTAG00000019859	B3GALT2	protein_coding	beta-1,3-galactosyltransferase 2 [Source:VGNC Symbol;Acc:VGNC:26373]	16	12064192	12071870	1	218.532	129.168	298.689	250.291	81.4106	113.763	89.9422	88.6844	10.5121	22.9549	11.5105	256.066	92.8156	149.308	84.956	52.4465	119.446	406.813	191.755	155.923	132.797
ENSBTAG00000019890	ATP6V1G3	protein_coding	ATPase H+ transporting V1 subunit G3 [Source:VGNC Symbol;Acc:VGNC:26325]	16	77406107	77427050	-1	0	0	0	0	0	0	0	0	0.87206	2.60892	0	0	0	0	1.02759	1.04211	0	0	0	0	0
ENSBTAG00000019927	CYB5R1	protein_coding	cytochrome b5 reductase 1 [Source:VGNC Symbol;Acc:VGNC:97257]	16	79860435	79870576	1	947.632	690.357	1066.05	907.678	453.711	646.983	488.534	918.613	816.005	882.149	694.765	827.575	1180.28	874.005	652.022	730.238	578.599	683.458	609.109	577.208	574.947
ENSBTAG00000019931	MGAT4F	protein_coding	MGAT4 family, member F [Source:NCBI gene (formerly Entrezgene);Acc:112441773]	16	79847422	79854037	1	0	0	0	0	0	0	0	0	0	0	0	0	0	0	0	0	0	0	0	0	0
ENSBTAG00000020014	CEP104	protein_coding	centrosomal protein 104 [Source:VGNC Symbol;Acc:VGNC:27189]	16	49228273	49268549	1	767.822	886.161	650.268	918.536	1043.49	787.472	1208.37	1481.17	1386.59	1204.52	1646.02	1802.07	2204.21	1710.83	1911.6	2315.76	1996.94	2175.63	1824.19	1717.25	1671.94
ENSBTAG00000020015	DFFB	protein_coding	DNA fragmentation factor subunit beta [Source:VGNC Symbol;Acc:VGNC:28018]	16	49213744	49228476	-1	373.89	469.383	364.535	364.985	454.881	356.156	446.262	260.6	223.491	270.976	274.163	350.755	300.757	290.9	286.716	265.558	370.498	265.617	408.5	366.411	390.577
ENSBTAG00000020227	FAM72A	protein_coding	family with sequence similarity 72 member A [Source:NCBI gene (formerly Entrezgene);Acc:616965]	16	3986155	3998589	-1	29.0309	6.09225	7.3761	4.61479	7.45995	5.41587	3.07294	28.4819	109.236	41.083	219.799	51.2785	8.35665	45.2293	14.5378	15.3129	17.1097	3.16135	0	0.788561	3.19559
ENSBTAG00000020264	CCDC181	protein_coding	coiled-coil domain containing 181 [Source:VGNC Symbol;Acc:VGNC:26876]	16	37060066	37082749	-1	22.2528	62.5591	50.1953	47.7305	40.157	48.5381	28.943	39.0131	108.463	63.2347	68.5965	97.8171	66.6093	58.0741	31.8812	67.5643	44.3263	19.2019	55.9091	50.2014	79.9775
ENSBTAG00000020266	SLC19A2	protein_coding	solute carrier family 19 member 2 [Source:VGNC Symbol;Acc:VGNC:34710]	16	37095531	37128285	-1	334.187	252.153	585.037	383.081	798.652	567.007	765.013	2106.31	2321.56	1892.61	1987.29	2344.69	1550.99	2105.98	1295.94	2133.03	2045.71	1541.22	2398.93	1752.68	2370.43
ENSBTAG00000020273	YOD1	protein_coding	YOD1 deubiquitinase [Source:VGNC Symbol;Acc:VGNC:37033]	16	4869646	4873156	-1	2.78593	18.0185	1.2943	5.61387	40.7551	5.65728	23.7659	113.674	192.019	166.122	244.158	172.419	393.091	237.326	150.716	207.737	189.417	195.424	146.108	248.509	158.845
ENSBTAG00000020342	MYOC	protein_coding	myocilin [Source:VGNC Symbol;Acc:VGNC:31833]	16	39097747	39111892	-1	283.188	320.786	130.639	96.686	10.2006	239.443	93.8669	18.161	0.905223	4.06874	19.7915	0	0	0	1.01868	5.37168	30.2848	45.4558	0	2.15854	0.727826
ENSBTAG00000020458	STX6	protein_coding	syntaxin 6 [Source:VGNC Symbol;Acc:VGNC:35442]	16	62093316	62148223	-1	210.638	263.274	169.08	177.942	230.648	183.683	236.938	574.821	665.421	427.713	883.716	743.228	1322.74	814.163	542.042	579.687	495.153	829.441	481.248	680.358	637.412
ENSBTAG00000020518	PARK7	protein_coding	Parkinsonism associated deglycase [Source:VGNC Symbol;Acc:VGNC:32586]	16	45400217	45416993	-1	3726.2	3296.93	3246.56	3487.19	4408.04	4186.96	4641.2	3776.85	3583.17	2901.47	3074.32	3234.42	3978.55	3710.03	2955.4	2685.21	2126.58	2645.87	2573.24	2801.18	2591.8
ENSBTAG00000020550		protein_coding		16	40881895	40882723	1	37.9889	45.527	58.3891	46.5059	64.3298	67.8986	66.7468	43.8304	71.3603	66.9511	44.0677	60.822	70.3994	105.666	55.9791	41.4099	31.6574	45.7486	25.2886	36.7853	40.2228
ENSBTAG00000020552	PRDM2	protein_coding	PR/SET domain 2 [Source:VGNC Symbol;Acc:VGNC:33295]	16	53790017	53921927	-1	982.361	1383.02	863.794	974.384	1548.66	946.729	1288.98	1269.54	1655.22	1557.82	1594.41	1585.24	2182.32	1791.75	1547.03	1388.78	1342.39	1310.38	1498.77	1700.45	1749.56
ENSBTAG00000020563	DDX59	protein_coding	DEAD-box helicase 59 [Source:VGNC Symbol;Acc:VGNC:27980]	16	79300368	79317833	-1	637.253	591.003	556.824	679.601	564.626	666.661	493.857	272.463	165.278	174.583	151.504	236.243	368.992	236.562	361.377	213.495	302.654	265.632	317.748	356.02	315.05
ENSBTAG00000020591	VAMP4	protein_coding	vesicle associated membrane protein 4 [Source:VGNC Symbol;Acc:VGNC:36758]	16	39145026	39171438	-1	397.662	322.935	410.329	316.603	388.027	443.632	443.147	475.763	364.573	474.938	207.15	362.401	397.536	413.541	325.775	428.394	298.748	291.183	312.773	415.592	414.096
ENSBTAG00000020597	FMO3	protein_coding	flavin containing dimethylaniline monoxygenase 3 [Source:VGNC Symbol;Acc:VGNC:29051]	16	38650359	38677333	1	10469.8	9310.59	10720.5	12273.6	22292.1	21743.3	20227.3	1845.62	823.667	370.021	124.054	1249.91	437.23	839.559	6424.1	2245.39	2827.24	3504.99	3307.19	1594.24	1358.89
ENSBTAG00000020698	MTHFR	protein_coding	methylenetetrahydrofolate reductase [Source:VGNC Symbol;Acc:VGNC:31731]	16	41872972	41888931	1	1891.98	1986.8	1812.31	2363.82	3184.61	3381.6	3855.32	1055.75	793.712	929.336	441.29	1056.29	830.612	799.272	1628.8	974.141	1493.59	925.781	1675.58	1081.43	1198.16
ENSBTAG00000020700	CLCN6	protein_coding	chloride voltage-gated channel 6 [Source:VGNC Symbol;Acc:VGNC:27400]	16	41841830	41873724	-1	132.399	193.191	99.7393	100.913	392.267	143.39	260.864	385.186	496.188	380.774	609.252	374.026	395.853	405.24	477.758	573.864	679.303	416.704	551.374	509.675	521.125
ENSBTAG00000020755	SELP	protein_coding	selectin P [Source:VGNC Symbol;Acc:VGNC:34424]	16	37241577	37284986	-1	504.708	240.363	1028	442.535	990.765	1248.85	1068.18	451.052	275.972	607.68	100.586	702.224	328.676	796.032	394.305	334.431	273.613	122.994	584.194	285.766	602.811
ENSBTAG00000020837	ARHGEF16	protein_coding	Rho guanine nucleotide exchange factor 16 [Source:VGNC Symbol;Acc:VGNC:26108]	16	49542248	49566184	-1	1053.23	1236.16	1228.25	1149.6	609.389	750.601	648.886	3719.72	4320.97	3633.62	683.523	2176.43	2217.05	1765.24	3577.99	2597.71	3410.09	3164.45	4191.7	3575.27	4107.52
ENSBTAG00000020839	MEGF6	protein_coding	multiple EGF like domains 6 [Source:VGNC Symbol;Acc:VGNC:58605]	16	49436500	49537218	1	740.446	964.605	751.584	541.941	890.239	657.588	829.46	16.6862	29.0392	1.66253	11.903	3.82838	4.47433	0.658944	2.08298	1.10109	6.37395	12.4497	5.18756	10.3358	3.71619
ENSBTAG00000020886	UTP25	protein_coding	UTP25 small subunit processome component [Source:VGNC Symbol;Acc:VGNC:54509]	16	73447321	73505826	-1	943.502	1133.15	1214.03	1474.18	1228.01	1345.92	1166.3	1143.24	1247.31	1056.31	1305.22	1156.44	1559.34	1373.63	1380.12	1634.82	1608.96	2016.02	1375.57	1321.22	1332.83
ENSBTAG00000020887	CACNA1E	protein_coding	calcium voltage-gated channel subunit alpha1 E [Source:VGNC Symbol;Acc:VGNC:26675]	16	62639528	62942403	1	0	0	0	0	0	4.30873	0	0	0	0	0	0	0	0	0	0	0.861945	0	0	0	0
ENSBTAG00000020989	SUSD4	protein_coding	sushi domain containing 4 [Source:VGNC Symbol;Acc:VGNC:35489]	16	26686341	26819787	-1	20.7901	75.0244	55.5908	29.401	23.806	24.2948	14.0179	602.455	726.948	575.019	590.635	1210.46	1065.14	1496.02	567.331	1101.22	369.663	516.215	494.527	459.753	904.072
ENSBTAG00000021200	KISS1	protein_coding	KiSS-1 metastasis suppressor [Source:VGNC Symbol;Acc:VGNC:30616]	16	1957665	1963649	-1	16.6793	18.0026	40.2326	19.8189	16.944	15.4007	23.722	5.51493	17.021	16.3623	0	6.7592	1.28658	4.92717	13.2019	0	17.6166	3.34362	21.145	2.85512	9.55472
ENSBTAG00000021202	ACOT7	protein_coding	acyl-CoA thioesterase 7 [Source:VGNC Symbol;Acc:VGNC:112687]	16	46978970	47087019	1	155.358	143.794	286.935	183.919	70.3876	136.079	147.835	1682.44	1800.16	1248.59	1995.71	1826.56	1814.41	1479.5	555.623	1061.02	395.524	515.645	522.668	869.417	586.548
ENSBTAG00000021210	HES2	protein_coding	hes family bHLH transcription factor 2 [Source:VGNC Symbol;Acc:VGNC:29819]	16	46950102	46952589	1	316.674	234.507	355.055	287.024	60.5036	128.85	168.324	1057.63	672.73	801.156	360.506	1785.95	5428.72	2106.14	667.988	795.372	155.961	261.591	347.393	1400.21	657.475
ENSBTAG00000021211	DPT	protein_coding	dermatopontin [Source:VGNC Symbol;Acc:VGNC:28191]	16	36297418	36333818	-1	2232.87	2146.3	1494.33	1480.74	771.397	1607.56	647.987	1.81726	3.61381	16.2795	38.7746	0	1.88783	1.2847	3.05545	6.4359	10.4029	17.7506	0.844908	3.58963	2.18452
ENSBTAG00000021294	VWA1	protein_coding	von Willebrand factor A domain containing 1 [Source:VGNC Symbol;Acc:VGNC:36850]	16	51109185	51114780	-1	356.333	203.125	175.15	182.144	132.621	190.021	77.4179	1623.98	931.909	1468.63	1656.21	2739.78	2148.05	1415.51	339.912	593.716	360.794	569.254	670.359	1179.75	556.63
ENSBTAG00000021298	NTMT2	protein_coding	N-terminal Xaa-Pro-Lys N-methyltransferase 2 [Source:VGNC Symbol;Acc:VGNC:31401]	16	37760211	37779500	1	0	0	0	0	0	0	0	0	0	0	0	0	0	0	0	0	0	0	0	0	0
ENSBTAG00000021333	REN	protein_coding	renin [Source:VGNC Symbol;Acc:VGNC:33865]	16	1936120	1946132	-1	83.5918	115.152	116.555	95.478	219.245	147.356	195.914	7.27848	3.61064	0	0	5.25079	6.94025	7.70543	9.1718	7.50438	6.08256	3.3326	16.0595	5.73716	12.3933
ENSBTAG00000021408	FMO1	protein_coding	flavin containing dimethylaniline monoxygenase 1 [Source:VGNC Symbol;Acc:VGNC:29049]	16	38808323	38849074	1	28142.4	31091.6	15143.7	25759	62907.5	38378.4	49777.3	0	0	0	0	9.56329	0	2.23676	1089.22	172.611	1150.74	922.063	2734.47	36.4312	313.341
ENSBTAG00000021432	TEDDM1	protein_coding	transmembrane epididymal protein 1 [Source:HGNC Symbol;Acc:HGNC:30233]	16	63485712	63486614	-1	2.81343	2.76079	0	4.2282	3.3874	4.1628	0	0	0	2.4499	2.75296	0	0	0.636997	0	0	1.75821	0	2.53018	1.41618	2.19427
ENSBTAG00000021553	PTPN14	protein_coding	protein tyrosine phosphatase non-receptor type 14 [Source:VGNC Symbol;Acc:VGNC:33532]	16	69034586	69223809	1	40.0708	172.386	85.599	52.3208	41.3919	44.1447	40.4415	208.44	190.15	221.387	447.94	374.424	519.165	419.909	285.984	306.427	257.422	304.564	228.345	249.453	223.427
ENSBTAG00000021576	LMOD1	protein_coding	leiomodin 1 [Source:VGNC Symbol;Acc:VGNC:30938]	16	80548343	80575808	1	6798.02	2846.32	2797.18	1656.27	739.313	927.307	1000.19	3.6292	0	0	15.2699	0	0	0	2.03639	2.14888	6.04884	15.5086	0	0	0
ENSBTAG00000021671	METTL18	protein_coding	methyltransferase 18, RPL3 N3(tau)-histidine [Source:VGNC Symbol;Acc:VGNC:31405]	16	37440402	37442731	-1	340.983	288.415	314.453	280.576	297.242	272.034	260.148	281.801	310.406	381.837	676.451	325.303	266.576	376.746	277.001	326.837	274.285	217.544	290.574	285.337	273.158
ENSBTAG00000021672	RGS1	protein_coding	regulator of G protein signaling 1 [Source:VGNC Symbol;Acc:VGNC:33910]	16	12697341	12701441	-1	186.397	130.311	325.927	116.478	206.877	168.182	85.5541	0	0	0	1.5319	0	0	0	0	0	0	3.76131	0	0	0
ENSBTAG00000021688	FH	protein_coding	fumarate hydratase [Source:VGNC Symbol;Acc:VGNC:28995]	16	35260924	35288216	1	3688.64	4882.78	4286.63	4353.12	7312.45	4617.75	4791.28	5401.81	6578.92	5595.59	8096.8	4749.53	3844.94	4857.76	5094.57	4961.71	3713.65	4574.21	4138.8	3673.67	3602.02
ENSBTAG00000021739	NPPB	protein_coding	natriuretic peptide B [Source:VGNC Symbol;Acc:VGNC:32211]	16	41822872	41824259	1	0	0	0	0	0	0	0	101.872	22.9139	78.6653	0	106.876	428.664	200.765	2.0351	3.15649	1.78356	0	0	11.8617	6.61033
ENSBTAG00000021874	KIF14	protein_coding	kinesin family member 14 [Source:VGNC Symbol;Acc:VGNC:30583]	16	79210161	79285049	-1	186.013	91.4875	131.22	104.673	67.0861	108.892	83.8988	111.585	218.276	76.939	416.723	140.52	28.3324	85.7981	97.5053	81.5516	74.7686	31.1843	4.16826	12.8159	39.4085
ENSBTAG00000021880	COQ8A	protein_coding	coenzyme Q8A [Source:VGNC Symbol;Acc:VGNC:27616]	16	29906152	29953560	1	1675.86	1404.55	1881.08	2216.39	2110.17	2031.73	1851.66	1328.37	1617.77	1682.81	174.166	1576.03	1946.36	1419.95	2401.73	1536.62	1858.05	3290.21	2641.65	2446.16	2933.44
ENSBTAG00000021919	NAV1	protein_coding	neuron navigator 1 [Source:VGNC Symbol;Acc:VGNC:59352]	16	80635725	80827839	-1	592.208	813.279	458.941	398.579	528.649	465.577	354.457	55.2626	21.0542	32.4987	149.051	10.4691	20.5999	23.1686	17.3743	57.0336	104.156	165.95	16.8882	23.3311	19.5987
ENSBTAG00000022777	CDC42BPA	protein_coding	CDC42 binding protein kinase alpha [Source:VGNC Symbol;Acc:VGNC:27069]	16	29958179	30250777	-1	370.869	693.679	329.922	290.391	807.228	337.429	378.916	1040.1	1121.55	1145.88	977.86	932.362	485.464	708.094	1716.15	1590.09	1212.86	1926.06	1079.59	934.669	1077.3
ENSBTAG00000023144	PTPRC	protein_coding	protein tyrosine phosphatase receptor type C [Source:VGNC Symbol;Acc:VGNC:33546]	16	77540603	77670441	1	3819.39	3685.76	3860.3	3461.37	3633.42	4426.67	3130.44	0	0	0	34.6084	0	0	0.654709	0	0	0	0	0	0	1.47773
ENSBTAG00000023177	CFH	protein_coding	complement factor H [Source:NCBI gene (formerly Entrezgene);Acc:280816]	16	5749261	6333310	-1	23991.1	28540.8	44502.1	60542.1	81270.5	21748.9	42227.5	7106.07	2941.55	2864.83	935.984	8499.95	1318.77	4146.85	11713.4	12653.3	13231	29581.1	15973.4	2669.82	6978.98
ENSBTAG00000023784	TMEM88B	protein_coding	transmembrane protein 88B [Source:VGNC Symbol;Acc:VGNC:36121]	16	51119142	51122449	-1	9.70855	11.1112	14.2231	16.8061	20.4015	14.2711	7.00642	9.0759	9.96336	22.7768	6.28955	26.2195	10.6613	19.9459	7.12966	9.67317	2.59317	1.10811	4.22621	10.8003	16.7327
ENSBTAG00000024443	TATDN3	protein_coding	TatD DNase domain containing 3 [Source:VGNC Symbol;Acc:VGNC:35618]	16	70756420	70771015	-1	879.147	820.706	850.48	704.946	845.147	903.819	813.846	463.462	398.587	402.592	548.3	560.925	436.291	626.519	511.757	526.087	603.269	387.541	777.873	656.039	787.168
ENSBTAG00000024449	CENPF	protein_coding	centromere protein F [Source:VGNC Symbol;Acc:VGNC:27176]	16	68929293	68992065	-1	179.532	102.537	121.655	103.135	107.036	114.887	85.5381	423.75	902.769	451.307	2199.53	592.542	136.045	556.248	202.463	338.231	307.195	119.865	3.32504	17.7615	65.7105
ENSBTAG00000024453	RD3	protein_coding	RD3 regulator of GUCY2D [Source:VGNC Symbol;Acc:VGNC:33839]	16	71957455	71971167	1	0	1.38419	2.5873	2.80637	0	0	0	0	0	0	0	0	0	0	0	0	0	0	0	0	0
ENSBTAG00000024485	KLHL20	protein_coding	kelch like family member 20 [Source:VGNC Symbol;Acc:VGNC:30649]	16	55109161	55183147	1	505.665	463.067	492.842	539.594	517.824	457.439	463.152	502.97	484.004	410.85	640.148	608.366	692.865	644.746	435.352	444.351	446.543	532.186	569.409	544.52	639.658
ENSBTAG00000024492		protein_coding		16	51409250	51421007	-1	5.55261	19.4365	3.87982	11.2088	6.79888	24.2167	16.8074	256.951	230.749	300.23	55.7796	221.774	430.745	227.627	254.622	92.3631	91.7213	118.616	196.064	303.518	235.059
ENSBTAG00000024493	DHRS3	protein_coding	dehydrogenase/reductase 3 [Source:VGNC Symbol;Acc:VGNC:97260]	16	41109718	41160245	1	10192.6	7881.28	12250.6	9964	11479.8	13712.5	12636.9	430.344	456.579	639.361	390.735	154.802	256.337	175.94	858.85	733.311	1682.07	1797.15	1056.39	152.925	320.662
ENSBTAG00000024496	CELA2A	protein_coding	chymotrypsin-like elastase family, member 2A [Source:NCBI gene (formerly Entrezgene);Acc:282687]	16	52022463	52038869	-1	0	0	1.28119	0	0	0	0	0	0	0	0	0	0.628857	0	0	0	0	0	0	0	0
ENSBTAG00000024497	CTRC	protein_coding	chymotrypsin C [Source:VGNC Symbol;Acc:VGNC:27811]	16	52044125	52055996	-1	67.978	122.447	75.6894	84.9102	67.5902	89.2051	97.5894	59.7417	45.9483	76.2135	25.4919	41.3505	45.8109	33.8164	24.282	28.8989	41.5609	8.80976	40.2645	51.0223	43.4481
ENSBTAG00000024520	C16H1orf174	protein_coding	chromosome 16 C1orf174 homolog [Source:VGNC Symbol;Acc:VGNC:52643]	16	49204810	49211521	1	456.055	549.053	639.958	647.217	400.118	486.954	495.73	705.824	626.678	828.207	463.906	583.886	930.264	678.704	649.212	743.245	762.746	872.246	610.341	792.511	701.184
ENSBTAG00000024539	SPSB1	protein_coding	splA/ryanodine receptor domain and SOCS box containing 1 [Source:NCBI gene (formerly Entrezgene);Acc:504407]	16	44108087	44138193	-1	663.8	559.944	523.57	866.567	426.824	641.867	377.112	1196.66	1377.98	1119.09	1195.37	1208.19	1351.19	1313.34	955.403	1005.64	708.97	1253.89	938.36	1095.54	834.204
ENSBTAG00000024542	PIGC	protein_coding	phosphatidylinositol glycan anchor biosynthesis class C [Source:NCBI gene (formerly Entrezgene);Acc:510483]	16	39920196	39930158	-1	1816.09	1850.67	2277.99	1935.47	2192.21	2498.28	2055.82	2654.15	2667.87	2933.56	2566.1	1969.92	2970.81	2237.85	2139.42	2312.21	1942.27	2237.13	1808.77	1851.13	1722.35
ENSBTAG00000024555	EFCAB2	protein_coding	EF-hand calcium binding domain 2 [Source:VGNC Symbol;Acc:VGNC:28343]	16	32202902	32318844	-1	108.938	150.752	123.558	134.795	148.636	159.15	139.235	114.213	71.231	94.356	59.6234	131.958	44.1213	70.8696	81.7241	77.6342	82.4805	76.7276	115.522	76.7545	66.2586
ENSBTAG00000024560	STUM	protein_coding	stum, mechanosensory transduction mediator homolog [Source:VGNC Symbol;Acc:VGNC:35429]	16	29550000	29612456	1	45.6728	53.8482	45.5379	63.3285	36.2327	25.6406	12.476	980.402	531.651	660.03	136.192	512.475	287.152	497.097	202.49	421.377	153.126	505.212	62.4648	88.352	95.4327
ENSBTAG00000024561	H3-3A	protein_coding	H3.3 histone A [Source:VGNC Symbol;Acc:VGNC:83611]	16	29079313	29087859	1	8993.83	7936.84	10122.3	8560.37	7005.48	8728.09	7174.6	7487	6885.18	8567.58	6229.27	8253.27	7049.17	7827.9	7873.85	7510.41	5645.87	8235.65	6790.33	6502.89	6924.94
ENSBTAG00000024633	PIK3C2B	protein_coding	phosphatidylinositol-4-phosphate 3-kinase catalytic subunit type 2 beta [Source:VGNC Symbol;Acc:VGNC:32886]	16	2164962	2219631	-1	528.551	615.328	577.81	565.064	605.07	501.683	442.611	1274.04	914.535	1142.33	856.91	1506.49	1948.49	1516.06	1425.47	1356.9	985.812	1437.28	1284.32	1509.71	1260.93
ENSBTAG00000024663	LAD1	protein_coding	ladinin 1 [Source:VGNC Symbol;Acc:VGNC:30766]	16	80916032	80928951	1	65.516	64.5215	32.375	60.9025	24.8639	61.18	26.9028	2475.54	2156.73	1823.21	300.389	1417.29	1904.5	1310.42	2081.62	1625.63	2344.5	5036.52	2494.07	2026.17	1988.19
ENSBTAG00000024791		protein_coding		16	54217358	54220938	-1	0	0	0	0	0	0	0	0	0	0	0	0	0	0	0	0	0	0	0	0	0
ENSBTAG00000024928	TNFRSF1B	protein_coding	TNF receptor superfamily member 1B [Source:VGNC Symbol;Acc:VGNC:36165]	16	41500625	41534184	-1	1758.62	1206.95	1342.37	2116.61	1314.94	1400.89	1344.71	242.898	238.831	116.368	213.85	167.661	372.737	191.354	214.753	300.542	178.968	432.742	163.069	267.601	196.863
ENSBTAG00000026481	RGS8	protein_coding	regulator of G protein signaling 8 [Source:VGNC Symbol;Acc:VGNC:33925]	16	63698104	63732461	-1	17.1587	16.9216	17.7502	13.7046	16.4464	4.95158	10.2849	0	0	0	0	0	0	0	0	0.962442	0	0	0	0	0
ENSBTAG00000030910		protein_coding		16	75825973	75887095	-1	0	0	0	0	0	0	0	0	0	0	0	0	0	0	0	0	0	0	0	0	0
ENSBTAG00000031238	SHCBP1L	protein_coding	SHC binding and spindle associated 1 like [Source:VGNC Symbol;Acc:VGNC:34593]	16	63941635	63985594	-1	4.04187	13.4724	6.2755	4.07936	4.94839	5.5285	2.71833	1.76235	5.26839	2.36886	13.0985	1.45423	2.4378	3.11986	0	0	3.35936	3.54161	0	0	2.82507
ENSBTAG00000031385	COP1	protein_coding	COP1 E3 ubiquitin ligase [Source:VGNC Symbol;Acc:VGNC:50041]	16	57201493	57427035	-1	1669.24	1683.21	1739.54	2072.79	1593.75	1717.11	1351.64	1825.01	1394.97	1891.19	1632.32	1837.53	1329.09	1854.16	1757.92	1904.97	1516.27	2060.58	1485.04	1301.34	1610.12
ENSBTAG00000031507		protein_coding		16	54372655	54376141	-1	0	0	0	0	0	0	0	0	0	0	0	0	0	0	0	0	0	0	0	0	0
ENSBTAG00000031631	C1QTNF12	protein_coding	C1q and TNF related 12 [Source:VGNC Symbol;Acc:VGNC:26623]	16	51253869	51257853	1	1851.8	1630.96	1840.98	3011.81	2580.47	2842.55	3774.19	0	0.905168	0	0	0	0	0	0	0	2.60009	0	0	0	0
ENSBTAG00000031749	SLC35E2	protein_coding	solute carrier family 35 member E2 [Source:VGNC Symbol;Acc:VGNC:111231]	16	50971136	50982651	1	533.628	484.276	322.105	647.652	2159.71	902.532	1709.15	489.63	395.879	263.687	331.609	523.807	798.025	553.206	1002.15	634.139	751.182	645.512	537.377	608.379	544.561
ENSBTAG00000032617	FBXO44	protein_coding	F-box protein 44 [Source:VGNC Symbol;Acc:VGNC:112695]	16	42023072	42028688	-1	551.906	436.964	586.727	373.512	443.857	549.815	968.97	1424.65	530.567	1061.75	33.5865	1233.26	2001.88	1307.74	1203.38	1487.92	1018.56	633.052	1345.28	1302.66	1377.83
ENSBTAG00000032808	FASLG	protein_coding	Fas ligand [Source:VGNC Symbol;Acc:VGNC:28870]	16	40161381	40169594	1	80.8368	40.6171	39.3759	45.3708	44.3464	36.1396	41.674	9.69582	13.5852	7.50898	4.61689	2.30475	3.01912	3.29457	1.04419	6.60261	3.32817	3.41085	6.93066	2.94698	4.47788
ENSBTAG00000033056	PLD5	protein_coding	phospholipase D family member 5 [Source:VGNC Symbol;Acc:VGNC:32999]	16	34429363	34853616	1	0	0	3.87983	5.60305	0	5.71081	2.80334	2.72328	2.71816	0.813624	0.898594	8.24218	0	0	8.15006	33.3288	3.45797	6.64988	11.8363	5.76209	4.36589
ENSBTAG00000033127	SPMIP3	protein_coding	sperm microtubule inner protein 3 [Source:VGNC Symbol;Acc:VGNC:52638]	16	32802310	32838399	-1	0	0	0	3.03431	0	0	1.45364	0	0	0	0	0	0	1.98347	0	1.10022	0	0	0.886165	0	3.93597
ENSBTAG00000033136	COX20	protein_coding	cytochrome c oxidase assembly factor COX20 [Source:VGNC Symbol;Acc:VGNC:27633]	16	32422580	32429066	-1	1479.07	1093.26	1577.59	1241.92	1406.32	1494.71	1650.6	406.469	316.583	593.745	303.634	473.065	416.421	447.252	507.907	369.935	624.39	393.972	888.807	793.995	1101.49
ENSBTAG00000033180	SMYD3	protein_coding	SET and MYND domain containing 3 [Source:VGNC Symbol;Acc:VGNC:35044]	16	30839289	31580558	1	123.293	102.292	163.049	174.34	146.289	87.0923	102.503	199.37	276.001	235.105	287.926	207.202	39.259	64.0557	167.899	208.641	217.996	205.189	128.845	84.7633	80.0988
ENSBTAG00000033252		protein_coding		16	29631191	29632071	-1	0	0	3.88179	0	0	0	0	4.55033	4.46827	0	0	0	1.27108	4.46095	0	0	0	5.55884	0	0	0
ENSBTAG00000033267	LIN9	protein_coding	lin-9 DREAM MuvB core complex component [Source:VGNC Symbol;Acc:VGNC:30898]	16	29238788	29323807	-1	144.983	140.534	183.846	179.08	111.981	117.733	90.955	112.48	159.569	120.518	365.165	139.933	78.2871	142.464	91.9053	93.218	112.099	106.857	93.5727	89.9956	114.498
ENSBTAG00000033322	SRP9	protein_coding	signal recognition particle 9 [Source:VGNC Symbol;Acc:VGNC:35288]	16	28800000	28811977	1	935.913	730.42	862.059	920.457	726.594	779.331	670.079	1311.41	1622.36	1554.25	2608.13	1280.69	1411.25	1415.39	1185.18	1394.8	1028.1	1138.19	1023.36	1059.18	1062.86
ENSBTAG00000034323	SLC2A5	protein_coding	solute carrier family 2 member 5 [Source:UniProtKB Gene Name;Acc:P58353]	16	44362138	44407096	1	0	0	0	0	0	214.691	0	521.715	396.979	41.9673	0	2.02374	307.796	1.73787	2.10237	310.392	0	2.42282	1.52215	31.1808	0
ENSBTAG00000034366	RGS2	protein_coding	regulator of G protein signaling 2 [Source:UniProtKB Gene Name;Acc:F1N3V3]	16	12425569	12428868	-1	50.1633	934.312	47.8999	1340.66	416.107	1004.08	789.96	0	70.3201	3.25802	126.651	16.4958	50.4965	60.9408	2.03708	35.3394	11.2995	115.508	7.60227	27.9312	42.2717
ENSBTAG00000034632	LEMD1	protein_coding	LEM domain containing 1 [Source:VGNC Symbol;Acc:VGNC:30835]	16	3140270	3168939	-1	0	0	0	0	0	0	0	0	0	0	0	0	0	0	0	0	0	0	0	0	0
ENSBTAG00000035226	TOR1AIP1	protein_coding	torsin 1A interacting protein 1 [Source:VGNC Symbol;Acc:VGNC:36224]	16	61095106	61140741	1	1767.21	1929.69	1980.58	2396.3	2372.5	2247.3	1787.84	2431.49	2564.4	2821.66	2290.7	2246.78	2095.26	2415.87	1865.5	1962.78	1504.58	1929.58	1859.46	1946.91	1789.25
ENSBTAG00000035230	TOR1AIP2	protein_coding	torsin 1A interacting protein 2 [Source:VGNC Symbol;Acc:VGNC:36225]	16	61055339	61090296	-1	186.865	306.268	258.157	219.271	493.839	234.905	404.156	1753.87	1928.97	2143.33	1261.73	1400.61	1690.01	1739.44	1428.16	2023.98	1375.4	1889.75	886.716	1155.69	1024.42
ENSBTAG00000035659	OR5L1C	protein_coding	olfactory receptor family 5 subfamily L member 1C [Source:VGNC Symbol;Acc:VGNC:101591]	16	503474	504409	1	0	0	0	0	0	0	0	0	0	0	0	0	0	0	0	0	0	0	0	0	0
ENSBTAG00000035836	COLGALT2	protein_coding	collagen beta(1-O)galactosyltransferase 2 [Source:VGNC Symbol;Acc:VGNC:112690]	16	64971406	65091220	-1	404.63	508.509	364.54	564.146	474.414	385.964	531.296	1.8144	0.906526	0	17.05	0	0.626381	0	29.5365	2.151	9.4984	4.43047	6.76261	2.88287	0.727251
ENSBTAG00000037494	RGS21	protein_coding	regulator of G protein signaling 21 [Source:VGNC Symbol;Acc:VGNC:33920]	16	12892342	12921726	-1	0	4.1634	0	0	0	0	0	0	3.61241	0	0	6.00162	0	0	0	0	0.868774	0	0	0	9.4778
ENSBTAG00000037523	B3GALT6	protein_coding	beta-1,3-galactosyltransferase 6 [Source:VGNC Symbol;Acc:VGNC:26375]	16	51263778	51271597	-1	615.514	509.07	692.969	756.737	713.109	701.908	630.964	1209.01	910.571	965.831	672.902	953.693	1082.97	894.305	1396.06	1094.44	987.09	1125.4	1237.1	1131.86	1099.81
ENSBTAG00000038079	C16H1orf21	protein_coding	chromosome 16 C1orf21 homolog [Source:NCBI gene (formerly Entrezgene);Acc:781721]	16	65413254	65657573	1	1626.81	1452.18	1363.89	1544.85	637.909	563.459	899.115	350.342	118.44	452.095	321.764	119.137	283.34	163.912	113.315	142.7	298.231	303.18	19.3022	76.856	35.4546
ENSBTAG00000038107	MAPKAPK2	protein_coding	MAPK activated protein kinase 2 [Source:VGNC Symbol;Acc:VGNC:54449]	16	4468398	4516056	1	3044.07	3218.23	2815.23	3855.4	3127.92	3030.53	3158.36	1848.46	2224.08	2346.08	3046.64	1938.58	2034.27	2060.29	2825.16	2678.84	2921.75	3353.2	2096.55	2180.79	2078.89
ENSBTAG00000038171	CFHR5	protein_coding	complement factor H related 5 [Source:UniProtKB Gene Name;Acc:A0A3Q1M3I2]	16	75978337	76012284	1	9427.62	10814.3	13013.3	12264.5	26096.3	13191.8	15042.4	1882.66	4885.51	4248.87	2237.63	2419.8	3092.68	1578.84	2859.63	4152.7	4443.55	6062.23	2052.99	1827.06	969.684
ENSBTAG00000038496	CR2	protein_coding	complement C3d receptor 2 [Source:VGNC Symbol;Acc:VGNC:27684]	16	5397412	5446680	1	419.15	814.162	1003.09	1221.78	993.773	580.681	626.678	0	0	0	0.948335	0	0	0	4.3093	0	0.91269	4.68493	0	0.762893	0
ENSBTAG00000038716	SKI	protein_coding	SKI proto-onco [Source:VGNC Symbol;Acc:VGNC:34647]	16	50515984	50569734	-1	3510.44	2569.56	2956	4058.24	2856.2	3681.52	2832.67	1231.09	1377.78	1218.5	1128.33	1549.93	1988.52	1535.13	1528.4	1356.17	1724.71	2004.76	1562.66	1496.87	1289.46
ENSBTAG00000039055	ANKRD65	protein_coding	ankyrin repeat domain 65 [Source:VGNC Symbol;Acc:VGNC:25941]	16	51125124	51128060	1	7.18365	7.16357	0	0	12.2835	2.9308	5.78084	5.42184	4.24834	6.24841	5.05247	7.74165	5.85359	4.64279	4.20785	4.42996	0.895923	2.2923	5.91333	11.1167	9.77926
ENSBTAG00000039196		protein_coding		16	5087475	5098708	1	2477.9	2120.26	2446.17	2110.2	986.482	3687.92	1112.36	0	0	0	0	0	0	0	0	0	0	0	0	8.58382	0
ENSBTAG00000039662	DDI2	protein_coding	DNA damage inducible 1 homolog 2 [Source:NCBI gene (formerly Entrezgene);Acc:515551]	16	51872905	51918638	-1	1290.05	1912.37	643.214	940.186	2243.46	690.415	1082.86	1051.53	1384.38	1118.83	1260.97	1206.31	1582.79	1377.58	2252.55	1750.99	1642.82	1603.93	1162.71	1542.21	1552.49
ENSBTAG00000039937	TNFRSF8	protein_coding	TNF receptor superfamily member 8 [Source:VGNC Symbol;Acc:VGNC:36170]	16	41563623	41636709	-1	302.185	261.271	130.601	253.453	457.536	164.425	272.028	29.9467	10.881	3.25396	0	17.981	8.77233	8.37108	52.9771	11.8335	25.0496	6.64773	28.7491	10.0924	10.1846
ENSBTAG00000039995		protein_coding		16	5627221	5723941	-1	4279.37	4793.94	3728.06	3291.01	651.505	1228.98	847.657	21.5747	6.09255	43.2438	42.5006	6.70905	23.6032	3.17203	101.189	148.264	98.3801	210.119	65.8594	121.538	23.9217
ENSBTAG00000040477	CHD5	protein_coding	chromodomain helicase DNA binding protein 5 [Source:VGNC Symbol;Acc:VGNC:59327]	16	47156877	47225354	1	83.3602	74.9306	34.451	41.694	20.4789	47.7208	47.3781	76.9787	69.0993	99.6278	13.2678	67.4894	146.179	66.5258	149.017	61.9635	109.45	78.172	87.2231	125.452	79.923
ENSBTAG00000044066	CATSPERE	protein_coding	catsper channel auxiliary subunit epsilon [Source:UniProtKB Gene Name;Acc:A0AAA9SQA9]	16	32580808	32737166	-1	29.2692	15.1428	12.9154	25.4298	8.07538	22.4336	2.54643	8.71983	12.6835	16.4736	0	10.9434	7.2383	28.6604	18.881	4.85348	26.3471	17.0646	22.9011	10.926	11.3826
ENSBTAG00000044117	ANKRD45	protein_coding	ankyrin repeat domain 45 [Source:VGNC Symbol;Acc:VGNC:25931]	16	55030423	55095415	-1	76.6517	92.4883	71.3718	63.2009	97.5721	79.1627	60.7	61.8211	82.9197	41.8185	114.06	51.0841	39.1937	60.4849	32.9939	60.4168	61.8902	91.9721	81.074	38.0728	50.8074
ENSBTAG00000045582	ARPC5	protein_coding	actin related protein 2/3 complex subunit 5 [Source:VGNC Symbol;Acc:VGNC:26165]	16	64665059	64684129	-1	3499.64	2995.36	3959.37	4277.27	2872.11	3431.9	2755.04	5823.7	5526.69	5273.33	4695	5238.93	10626.1	5743.18	5665.9	5038.29	4565.28	7276.64	4960.07	6155.14	4788.06
ENSBTAG00000045754	SMIM1	protein_coding	small integral membrane protein 1 [Source:VGNC Symbol;Acc:VGNC:112700]	16	49286556	49290320	-1	133.877	120.52	63.4372	133.403	195.225	103.003	148.096	80.978	92.7399	136.029	99.6397	134.211	128.29	158.302	42.7687	49.2092	76.5661	95.5422	27.02	21.4548	16.7657
ENSBTAG00000045789	TNNT2	protein_coding	troponin T2, cardiac type [Source:VGNC Symbol;Acc:VGNC:36195]	16	80931631	80943040	1	40.4761	33.4375	24.547	44.0061	14.5906	32.7917	9.46605	9.15464	6.1014	0.910401	0.876237	0	2.12181	2.14663	1.97096	0	0.841728	3.22497	4.08596	6.92349	5.64295
ENSBTAG00000045895	NFASC	protein_coding	neurofascin [Source:VGNC Symbol;Acc:VGNC:32028]	16	2605305	2806571	1	208.664	1027.33	94.2318	162.722	821.164	110.205	369.592	19.1406	4.32158	0.744105	25.2707	2.55086	0	1.46278	0	19.5526	23.4179	52.6878	0	0.81919	0
ENSBTAG00000046007	CCDC27	protein_coding	coiled-coil domain containing 27 [Source:VGNC Symbol;Acc:VGNC:26889]	16	49303365	49306839	-1	0	0	0	0	0	0	0	0	0	0	0	0	0	0	0	0	0	0	0	0	0
ENSBTAG00000046073	TMEM240	protein_coding	transmembrane protein 240 [Source:VGNC Symbol;Acc:VGNC:36051]	16	51079295	51084983	1	32.1202	19.381	38.8516	19.6729	16.9695	21.1034	11.1684	8.19406	1.79801	4.07412	1.81544	6.74955	18.3637	3.84149	10.1824	11.7532	11.3301	2.22338	10.1298	5.71131	6.56381
ENSBTAG00000046172		protein_coding		16	59378990	59448189	-1	6637.96	6730.56	8519.41	6580.46	11809.5	11608.4	9310	6266.76	5361.37	5046.98	3933.59	9230.53	5536.3	8904.02	6215.27	4480.38	3948.61	3728.26	6142.48	3937.59	5245.37
ENSBTAG00000046177	IGFN1	protein_coding	immunoglobulin like and fibronectin type III domain containing 1 [Source:VGNC Symbol;Acc:VGNC:59401]	16	79718857	79746612	1	23.5328	4.16998	15.5082	2.79827	1.70082	5.72987	2.80512	0	3.62998	0.813021	1.79201	2.99538	1.25096	0	6.11104	0	0	0	0	0	0
ENSBTAG00000046243	ZNF648	protein_coding	zinc finger protein 648 [Source:VGNC Symbol;Acc:VGNC:37321]	16	63169578	63171269	-1	0	0	0	0	0	0	0	0	0	0	0	0	0	0	0	0	0	0	0	0	0
ENSBTAG00000046345		protein_coding		16	77633793	77634272	-1	0	4.11939	2.6182	0	0	0	0	0	0	0	0	0	0	0	0	0	0	0	0	0	0
ENSBTAG00000046350	PKP1	protein_coding	plakophilin 1 [Source:VGNC Symbol;Acc:VGNC:97302]	16	79787198	79827046	1	15.2527	2.7779	9.05022	9.80216	0	17.1311	2.80271	863.909	1280.94	360.327	15.2697	54.6821	110.342	30.2431	419.613	754.588	708.607	722.387	409.935	118.104	239.322
ENSBTAG00000046494	CORT	protein_coding	cortistatin [Source:VGNC Symbol;Acc:VGNC:112691]	16	43127556	43129154	-1	1.40723	0	6.41297	0	0	0	0	0	0	0.806664	5.56349	0.740635	3.22564	0.61761	0	2.05744	0.883596	0	0	0	0
ENSBTAG00000046502	ACBD6	protein_coding	acyl-CoA binding domain containing 6 [Source:VGNC Symbol;Acc:VGNC:97235]	16	61489176	61683620	-1	317.259	327.043	390.422	329.905	516.845	346.752	536.946	237.732	229.364	159.951	359.158	319.577	73.2323	165.736	281.728	206.928	190.474	228.234	283.802	196.575	198.609
ENSBTAG00000046630		protein_coding		16	54285869	54288661	1	5.56565	9.70458	3.88131	8.41538	10.1893	2.83345	0	5.45299	2.70665	3.25591	6.32018	10.4915	6.30027	7.70057	7.1273	4.28574	1.73552	6.658	6.75626	9.31884	5.09782
ENSBTAG00000046723	SYT14	protein_coding	synaptotagmin 14 [Source:VGNC Symbol;Acc:VGNC:112701]	16	73168787	73371231	-1	3.18581	0	0	0	1.4689	0	0	2.08362	5.79938	0	0	4.11126	12.2157	6.47373	2.33714	3.93238	7.11566	1.01355	0.969619	9.87883	9.18517
ENSBTAG00000046758	RNF223	protein_coding	ring finger protein 223 [Source:VGNC Symbol;Acc:VGNC:34057]	16	51404040	51408106	1	5.83439	4.15545	11.6148	4.19467	1.78483	8.52427	0	67.9561	156.166	53.0426	52.0859	36.6342	168.597	40.0385	27.4392	53.5718	70.0154	111.734	32.0427	82.5082	53.7402
ENSBTAG00000046799	TEX50	protein_coding	testis expressed 50 [Source:VGNC Symbol;Acc:VGNC:50195]	16	55073726	55075616	1	0	0	0	0	0	0	0	3.60287	0	0	0	0	0.627298	0	0	0	0	0	0	0	0
ENSBTAG00000047059	TIMM17A	protein_coding	translocase of inner mitochondrial membrane 17A [Source:VGNC Symbol;Acc:VGNC:49572]	16	80525445	80544897	-1	401.559	219.643	272.337	248.126	144.776	249.472	222.724	958.924	966.895	699.533	1238.03	844.592	1259.44	847.8	698.96	736.226	600.336	604.399	692.525	981.745	673.034
ENSBTAG00000047231	TNNI1	protein_coding	troponin I1, slow skeletal type [Source:VGNC Symbol;Acc:VGNC:36191]	16	80900873	80907890	1	1.95685	0	3.68554	0	0	5.91941	6.51199	0	0	0	0	8.52105	2.46017	3.56831	0	0.991071	0	3.1762	4.75511	3.17014	0
ENSBTAG00000047256		protein_coding		16	38696030	38724813	1	15.279	38.8822	29.7576	19.6249	42.5052	9.96987	32.2213	0.908383	0.904969	0.813972	1.80066	1.49906	0	0.643125	1.01884	4.29655	2.59759	5.54545	2.53609	2.1578	6.55257
ENSBTAG00000047274	KIF21B	protein_coding	kinesin family member 21B [Source:VGNC Symbol;Acc:VGNC:59343]	16	79547610	79591365	-1	268.285	535.862	149.568	208.68	533.309	300.627	434.382	16.1084	3.58591	37.598	206.826	8.68913	11.6595	14.6337	3.01653	45.4571	75.3328	131.435	1.95354	10.4755	0.839712
ENSBTAG00000047287	MTARC1	protein_coding	mitochondrial amidoxime reducing component 1 [Source:VGNC Symbol;Acc:VGNC:31235]	16	24269613	24293044	1	444.078	430.44	728.063	614.997	506.557	508.861	525.316	36.3133	53.4059	61.018	38.6691	73.4216	60.8821	73.3189	83.517	94.5348	79.5792	79.8056	103.108	97.8518	90.9576
ENSBTAG00000047395	APOBEC4	protein_coding	apolipoprotein B mRNA editing enzyme catalytic polypeptide like 4 [Source:VGNC Symbol;Acc:VGNC:26029]	16	64696125	64703948	-1	0	0	0	0	0	0	0	0	0	0	0	0	0	0	0	0	0	0	0	0.723558	0
ENSBTAG00000047412	TNFSF18	protein_coding	TNF superfamily member 18 [Source:VGNC Symbol;Acc:VGNC:36175]	16	40651795	40788904	-1	217.003	218.563	331.308	260.344	706.291	507.311	367.03	381.419	418.591	1284.56	318.699	641.451	1318.77	1379.92	100.752	372.732	431.187	203.851	690.277	559.657	1113.12
ENSBTAG00000047428	ZNF281	protein_coding	zinc finger protein 281 [Source:VGNC Symbol;Acc:VGNC:112704]	16	79114315	79122094	-1	1637.16	2181.99	1585.74	1964.8	1342.71	1323.52	1201.66	956.079	1424.84	1033.53	2354.57	1063.84	1912.51	1407.22	1532.86	1493.18	1383.69	1765.52	1316.27	1430.22	1433.16
ENSBTAG00000047491	CACNA1S	protein_coding	calcium voltage-gated channel subunit alpha1 S [Source:VGNC Symbol;Acc:VGNC:59326]	16	79601972	79658453	-1	8.25139	8.35686	0	16.684	11.9287	7.18239	8.43269	0	1.8192	0.814389	0	0.750135	1.25238	3.87354	5.06181	0	2.59046	5.54401	0	0	0
ENSBTAG00000047621		protein_coding		16	5146970	5150500	1	19979.4	20095.6	19277	18892.1	15906.2	14531.4	14751.3	19.9927	21.6719	23.6065	8.12022	41.9702	22.666	19.2637	160.909	30.0219	122.289	76.5604	54.9119	35.8759	42.9665
ENSBTAG00000047972	INAVA	protein_coding	innate immunity activator [Source:VGNC Symbol;Acc:VGNC:30192]	16	79497379	79516410	1	2.77037	0	9.04842	0	1.7007	11.4472	5.609	146.944	211.334	60.1771	4.48415	61.4162	153.377	61.8243	75.3744	232.409	240.8	445.194	120.053	134.134	126.528
ENSBTAG00000048308	ICMT	protein_coding	isoprenylcysteine carboxyl methyltransferase [Source:VGNC Symbol;Acc:VGNC:30029]	16	47112206	47121795	1	504.709	519.559	393.035	481.964	648.185	868.535	576.93	2103.05	2036.65	1613.04	1447.19	2331.02	5173.88	3850.37	1989.07	2671.19	1586.77	1939.41	1528.17	2445.67	1828.14
ENSBTAG00000048618		protein_coding		16	75921041	75928902	1	4667.76	3885.61	4834.44	5195.72	6426.35	7732.38	5232.24	10.8963	10.8568	13.8323	5.39937	8.24181	5.65251	21.8598	52.9611	19.329	7.78923	4.43461	11.8311	8.62905	13.8279
ENSBTAG00000048628	HHAT	protein_coding	hedgehog acyltransferase [Source:VGNC Symbol;Acc:VGNC:106767]	16	72650367	73012898	-1	139.028	162.666	88.4527	130.825	75.1097	44.5631	100.35	190.483	118.331	117.37	34.7816	161.794	66.7217	97.5401	177.309	242.915	170.153	183.835	299.279	165.786	190.93
ENSBTAG00000048839	UTS2	protein_coding	urotensin 2 [Source:VGNC Symbol;Acc:VGNC:107019]	16	45522017	45530515	1	8.49497	27.6792	6.51956	11.3337	6.79846	5.54782	11.1639	4.58966	0	0	0	3.0179	0	1.27714	0	0	0	0	0.846275	1.41812	0.735079
ENSBTAG00000049277	DISP1	protein_coding	dispatched RND transporter family member 1 [Source:VGNC Symbol;Acc:VGNC:108128]	16	26296275	26518290	1	263.277	199.125	255.783	217.298	229.256	268.882	244.084	1007.71	834.163	724.017	834.563	645.37	448.516	479.593	663.539	1266.9	483.129	899.158	653.117	539.224	620.997
ENSBTAG00000049406		protein_coding		16	22525866	22526225	1	0	1.35057	1.32922	0	0	0	5.47449	0	0	0	3.03317	0	0	6.77	0	2.05263	0	0	0	0	0
ENSBTAG00000049490	RABGAP1L	protein_coding	RAB GTPase activating protein 1 like [Source:UniProtKB Gene Name;Acc:A0AAA9T3X6]	16	55481233	56221430	1	420.819	521.202	276.982	368.646	300.58	300.678	288.543	1819.73	1846.75	1561.5	1237.28	1974.11	1249.23	1410.66	2352.85	2380.27	1911.57	2655.35	2327.46	1817.05	1949.19
ENSBTAG00000049638		protein_coding		16	77227280	77228438	1	0	0	0	0	0	0	0	0	0	0	0	0	0	0	0	0	0	0	0	0	0
ENSBTAG00000049714		protein_coding		16	30513687	30587630	1	33.567	37.7273	29.7336	4.24391	85.746	74.1613	63.392	14.0689	23.8917	42.7078	0	4.35552	10.1233	14.0154	27.7981	23.4232	28.4373	23.6389	37.7039	14.2859	28.6915
ENSBTAG00000049754	FAM177B	protein_coding	family with sequence similarity 177 member B [Source:VGNC Symbol;Acc:VGNC:106732]	16	26228635	26245395	1	4.24447	16.928	18.4242	4.27951	12.0947	15.8689	12.8066	1650.64	1536.99	1606.46	227.331	862.568	1066.9	949.265	799.615	1559.02	656.308	1161.97	968.623	1125.61	1407.49
ENSBTAG00000051004	C16H1orf53	protein_coding	chromosome 16 C1orf53 homolog [Source:VGNC Symbol;Acc:VGNC:106658]	16	76847231	76854158	1	266.927	184.873	245.179	209.854	265.828	248.356	286.507	79.1363	83.5647	88.5222	62.8812	100.64	94.3696	95.2588	148.308	68.8678	112.583	75.6271	158.605	92.5731	109.314
ENSBTAG00000051176		protein_coding		16	45568001	45602488	-1	439.304	629.768	446.709	234.449	881.116	660.614	686.569	87.7725	116.009	130.525	127.871	148.475	55.8934	114.079	76.1663	62.5752	129.254	48.3083	149.594	138.476	154.438
ENSBTAG00000051410	TAS1R3	protein_coding	taste 1 receptor member 3 [Source:VGNC Symbol;Acc:VGNC:106965]	16	51191930	51195790	-1	33.2483	52.8069	38.78	43.3913	37.4142	54.3602	42.0646	15.4209	20.8585	21.1439	43.9524	29.9596	25.6714	17.3865	20.3713	16.1378	38.8442	4.43003	16.9084	37.4942	17.4529
ENSBTAG00000051448	TMEM9	protein_coding	transmembrane protein 9 [Source:VGNC Symbol;Acc:VGNC:36125]	16	79675968	79688438	-1	1630.28	1611.76	1620.52	1724	1362.05	1678.65	1518.29	2544.71	2208.84	2421.43	1832.52	1924.59	2559.68	1809.99	2796.81	1956.9	1921.14	2200.11	2217.8	2356.76	1915.26
ENSBTAG00000051639		protein_coding		16	54560991	54568608	1	0	0	0	0	0	0	0	0	0	0	0	0	0	0	0	0	0	0	0	0	0
ENSBTAG00000051745	LZIC	protein_coding	leucine zipper and CTNNBIP1 domain containing [Source:VGNC Symbol;Acc:VGNC:106811]	16	43600263	43617940	1	1162.07	1048.1	1206.67	1308.73	1256.04	1140.65	1135.8	904.389	941.833	978.838	808.096	789.715	695.25	711.734	972.651	855.852	823.918	921.286	761.416	711.185	727.78
ENSBTAG00000051882	C16H1orf105	protein_coding	chromosome 16 C1orf105 homolog [Source:VGNC Symbol;Acc:VGNC:106657]	16	39911975	39944952	1	61.5817	47.0401	69.9838	57.6834	111.964	121.965	94.8632	20.0531	12.5643	12.2316	7.28429	9.75516	32.3903	22.3853	9.16622	1.06707	6.99024	0	13.5056	24.9367	19.7106
ENSBTAG00000051897	NMNAT1	protein_coding	nicotinamide nucleotide adenylyltransferase 1 [Source:VGNC Symbol;Acc:VGNC:32132]	16	43570972	43600168	-1	1002.14	869.706	960.568	1057.06	1338.22	1354.65	1146.63	716.793	625.394	623.827	1010.8	621.716	667.325	691.979	913.636	774.263	643.495	1134.37	618.787	646.351	686.613
ENSBTAG00000052073	SPATA17	protein_coding	spermatosis associated 17 [Source:VGNC Symbol;Acc:VGNC:106949]	16	21125920	21372265	1	19.4982	13.3773	6.95335	2.41674	27.7677	15.1011	10.4923	1.95543	3.86055	4.37494	3.11605	13.6903	1.36028	8.24874	7.01226	1.14712	8.98075	1.19383	18.1745	5.36487	7.83179
ENSBTAG00000052708	RC3H1	protein_coding	ring finger and CCCH-type domains 1 [Source:VGNC Symbol;Acc:VGNC:106891]	16	55296384	55365816	-1	134.262	226.607	149.919	106.334	192.217	113.217	140.281	544.957	796.096	681.338	757.882	644.79	889.906	780.947	1043.04	950.685	889.043	1119.23	686.591	823.595	878.914
ENSBTAG00000052787	GARIN4	pseudogene	golgi associated RAB2 interactor family member 4 [Source:NCBI gene (formerly Entrezgene);Acc:616153]	16	70917390	70919613	-1	0	5.55203	9.04883	0	0	0	2.80066	9.98229	81.4378	19.5183	149.22	35.9479	10.0383	27.0025	2.03623	0	1.72929	0	3.37934	9.3502	3.6369
ENSBTAG00000052901		protein_coding		16	75677254	75736161	-1	2.7831	5.53934	0	0	1.69662	0	0	46.3344	33.3285	43.9319	2.70998	14.979	27.1027	34.6075	4.06968	11.7691	6.94387	9.98365	16.0321	10.734	3.63975
ENSBTAG00000052938		protein_coding		16	54501981	54536258	-1	0	0	0	0	0	0	0	0	0	0	0	0	0	0	0	0	0	0	0	0	0
ENSBTAG00000053007	ITPKB	protein_coding	inositol-trisphosphate 3-kinase B [Source:VGNC Symbol;Acc:VGNC:106787]	16	29641407	29742136	-1	1049.75	912.614	412.213	857.511	1211.59	847.283	917.382	86.7879	43.8987	24.3836	108.43	177.957	97.0413	194.149	217.724	178.607	154.067	166.028	67.0304	92.252	90.8061
ENSBTAG00000053086	PHLDA3	protein_coding	pleckstrin homology like domain family A member 3 [Source:VGNC Symbol;Acc:VGNC:106865]	16	80876865	80880392	1	793.758	454.731	636.611	607.219	240.061	423.944	286.748	11138.6	7658.77	8535.36	5104.23	10892.3	24594.8	13606.7	11121.7	10999.3	7970.72	11789.8	8114.26	10718.1	9146.35
ENSBTAG00000053468		protein_coding		16	45127459	45128171	1	2.82675	9.66337	3.9034	0	8.47677	2.7642	1.39195	0.915882	0.891545	4.91261	0.923029	3.01135	1.93054	1.27377	5.09871	0	0	0	2.53283	4.94908	0
ENSBTAG00000053475		protein_coding		16	54586872	54591447	1	0	0	0	0	0	0	0	0	0	0	0	0	0	0	0	0	0	0	0	0	0
ENSBTAG00000053707		protein_coding		16	79517538	79541054	1	6.93545	9.73297	15.5258	26.6217	11.9123	2.86044	1.40289	4.5401	2.72138	0	0	0.749633	0	0	0	11.8388	0	14.4121	3.38402	2.16353	4.36739
ENSBTAG00000053928	GPR25	protein_coding	G protein-coupled receptor 25 [Source:VGNC Symbol;Acc:VGNC:106757]	16	79480138	79482077	1	16.6655	12.4922	14.2275	22.4227	27.1922	18.501	28.0054	4.54073	3.61778	4.06862	15.3048	9.74078	10.053	3.21401	6.11083	7.51497	2.59731	19.9585	3.38013	3.59414	7.27859
ENSBTAG00000054147		pseudogene		16	54238826	54241710	-1	0	0	0	0	0	0	0	0	0	0	0	0	0	0	0	0	0	0	0	0	0
ENSBTAG00000054239	KIF1B	protein_coding	kinesin family member 1B [Source:UniProtKB Gene Name;Acc:A0AAA9TP34]	16	43194234	43342514	-1	595.903	1050.6	311.126	265.814	832.131	465.953	657.009	1889.15	2011.15	1606.67	2562.22	1923.83	1916.56	2058.4	2889.08	2794.15	2223.91	3270.5	2394.14	2397.78	2399.52
ENSBTAG00000054751		protein_coding		16	5005051	5066147	1	1582.22	1698.08	1074.23	1506.17	319.713	936.812	336.5	62.5935	47.1535	9.75895	352.566	710.054	932.435	560.839	46.8539	588.444	350.501	703.299	146.255	1452.73	232.714
ENSBTAG00000054938		protein_coding		16	46512802	46612280	-1	298.388	260.568	296.23	248.353	210.538	221.787	275.494	298.805	311.823	344.465	328.975	210.935	144.844	231.712	245.051	223.773	221.973	294.514	189.107	231.888	211.116
ENSBTAG00000055061	AADACL4	protein_coding	arylacetamide deacetylase like 4 [Source:VGNC Symbol;Acc:VGNC:106625]	16	41056731	41075680	-1	0	0	0	0	0	0	0	0	0	0	0	0	0	0	0	0	0	0	0	0	0
ENSBTAG00000055416	TMEM52	protein_coding	transmembrane protein 52 [Source:HGNC Symbol;Acc:HGNC:27916]	16	50833321	50834866	1	30.7764	15.2154	19.4333	12.6574	15.2654	23.833	4.18425	27.3348	61.9161	43.2035	33.6714	12.0024	43.7987	13.4287	7.12717	37.3415	11.3534	17.8013	6.75096	25.6466	23.3523
ENSBTAG00000055569		lncRNA		16	38289395	38297689	1	13.8729	11.1099	7.75851	11.2054	10.2	15.69	7.00546	20.877	11.7716	18.7107	8.98843	14.234	22.585	12.866	15.2777	20.4167	6.05255	12.1906	10.1424	14.3959	10.9136
ENSBTAG00000056582		protein_coding		16	50992681	50993255	-1	299.859	243.755	215.027	250.982	279.743	169.372	250.986	148.893	214.1	164.038	205.711	201.835	211.803	214.665	206.513	182.501	240.955	166.277	134.316	141.587	191.194
ENSBTAG00000056649		lncRNA		16	4403029	4423552	-1	179.898	236.364	169.296	158.084	168.413	111.837	141.702	194.024	198.846	186.178	170.153	189.461	207.558	219.758	187.424	213.219	143.105	168.254	183.493	200.722	173.733
ENSBTAG00000057384		pseudogene		16	3999482	3999978	-1	2.55001	1.46527	1.39885	0	0	0	0	0	1.90513	0.764687	0	0.743552	0	0	0	0	0	5.40094	1.62742	0	0.750787
ENSBTAG00000057758	CNIH3	protein_coding	cornichon family AMPA receptor auxiliary protein 3 [Source:NCBI gene (formerly Entrezgene);Acc:615236]	16	27718626	27875786	1	1.42399	1.41757	2.6469	2.86992	1.54531	4.20216	0	0	0	0	0.893758	1.5331	0	0	0	0	0	0	0	0	0
ENSBTAG00000057959	IER5	protein_coding	immediate early response 5 [Source:UniProtKB Gene Name;Acc:A0AAA9S6P1]	16	62209144	62211289	1	709.327	596.986	900.112	926.118	321.249	595.478	452.407	2213.57	3055.92	2261.07	1997.19	2426.76	3428.88	2072.47	1290.43	846.323	1003.71	1277.05	1113.01	1404.72	1079.95
ENSBTAG00000058295		lncRNA		16	76417845	76476025	1	5.57124	23.5904	11.6552	1.40394	10.1989	1.41796	6.99859	8.1875	13.5456	17.1101	0	8.25127	19.5508	8.99234	5.0958	12.8691	9.55502	0	3.38135	12.1972	15.3084
ENSBTAG00000058712	LEFTY2	protein_coding	left-right determination factor 2 [Source:NCBI gene (formerly Entrezgene);Acc:534018]	16	28909963	28913432	-1	11.6883	7.66042	0	1.46801	8.8869	1.48262	20.1693	0	0	0	0	0	0	0	0	0	0	0	0	0	0
ENSBTAG00000059251		protein_coding		16	28963215	28967856	-1	129.054	104.071	248.201	176.468	246.34	193.6	370.972	5.44553	0	0	1.79882	0	0	0.642669	5.0901	0	2.59505	1.10812	0	0	0
ENSBTAG00000059527		lncRNA		16	30255119	30302079	1	4.22983	0	7.77627	8.45208	10.1215	2.74005	1.3843	5.47544	1.77119	3.26273	3.68833	11.9975	1.28482	0	0	0	2.64625	0	15.1214	4.91451	5.84531
ENSBTAG00000059995	SHISA4	protein_coding	shisa family member 4 [Source:UniProtKB Gene Name;Acc:A0AAA9S8J2]	16	80578808	80582153	-1	447.381	222.038	205.672	257.915	125.749	142.189	163.794	400.57	231.431	357.262	262.147	236.792	764.484	316.162	77.4026	80.4881	175.841	239.549	49.0079	249.302	102.644
ENSBTAG00000060237	TPR	protein_coding	translocated promoter region, nuclear basket protein [Source:NCBI gene (formerly Entrezgene);Acc:507869]	16	67386667	67461860	-1	2061.36	2318.09	2008.89	2075.4	2435.67	2139.41	1991.53	3694.08	3537.67	3362.51	4828.03	3574.28	3500.47	3819.19	3483.98	4150.89	2986.96	3275.98	3660.15	3678.35	3999.52
ENSBTAG00000060595		lncRNA		16	4405892	4414453	1	0	4.17395	0	0	0	0	0	0	11.8112	0	0	4.49638	0	5.15901	0	3.2327	0	0	5.07708	0	3.63724
ENSBTAG00000061541	FNDC10	protein_coding	fibronectin type III domain containing 10 [Source:UniProtKB Gene Name;Acc:G3MYN0]	16	51040399	51051023	1	673.495	488.609	796.609	731.366	189.68	350.703	360.476	336.186	129.067	182.688	31.1317	465.932	623.236	546.004	425.944	429.812	284.533	200.844	582.181	625.57	548.619
ENSBTAG00000061790	CHML	protein_coding	CHM like Rab escort protein [Source:UniProtKB Gene Name;Acc:A0AAA9SJP0]	16	35138162	35155562	1	1104.11	1204.32	1152.95	1076.22	1238.57	1143.23	1377.56	1515.31	2018.99	1913.48	2107.68	1319.21	1085.11	1290.16	1514.26	1501.18	1369.07	1220.83	1427.3	1346.59	1410.47
ENSBTAG00000061896		pseudogene		16	494392	495323	1	0	0	0	0	0	0	0	0	0	0	0	0	0	0	0	1.07844	0	0	0	0	0
ENSBTAG00000062182		lncRNA		16	52251972	52262137	1	1.8082	24.5038	3.82448	15.0492	30.7493	9.7805	31.3535	4.19103	5.5254	8.36728	5.66208	19.8549	10.0632	11.2617	4.90101	21.0186	5.40817	5.1054	4.47387	16.3096	12.857
ENSBTAG00000062284		lncRNA		16	53759245	53786004	-1	33.3891	23.5798	36.2324	4.20801	28.8812	35.4596	32.1801	7.2713	10.8347	0	7.22055	8.99464	10.0772	8.98932	5.09246	1.07213	6.07294	7.76833	10.1381	12.1961	8.01191
ENSBTAG00000062506		lncRNA		16	3627769	3631584	1	8.32133	20.8366	29.741	16.8066	51.01	29.9799	33.6361	5.44572	2.71789	2.44052	1.79685	12.7361	10.6605	9.00946	4.07448	5.37504	4.32169	0	1.69067	2.88078	1.45508
ENSBTAG00000062625		lncRNA		16	63071975	63112063	-1	12.6149	1.38519	9.04242	4.20014	3.39285	7.0887	5.58924	9.97949	16.2358	6.58901	4.50192	5.238	8.22316	10.2611	3.05065	10.7093	12.984	0	10.1604	10.7514	16.722
ENSBTAG00000063134		protein_coding		16	80400255	80417895	-1	87.173	125.139	85.2922	48.9617	130.991	73.139	101.02	475.066	403.182	395.112	157.593	1315.72	280.666	664.474	498.1	360.779	361.169	307.714	2086.11	692.502	907.886
ENSBTAG00000063197		protein_coding		16	59224949	59226135	1	0	0	0	2.80813	0	0	4.18958	1.81948	1.79971	0.814384	0	4.49769	0.632062	0	2.03603	2.13841	0.87014	0	1.6882	0.714709	2.91529
ENSBTAG00000063257	BTG2	protein_coding	BTG anti-proliferation factor 2 [Source:UniProtKB Gene Name;Acc:A0AAA9STP0]	16	1087372	1091473	1	2861.1	7519.19	6754.3	12095.7	2543.01	1789.27	1875.05	988.777	2073.34	1537.75	1159.57	876.567	1054.9	907.505	1680.24	948.284	1331.87	955.606	1399.75	996.028	1042.83
ENSBTAG00000063265		lncRNA		16	42605835	42667146	1	4.16342	1.38545	0	2.79974	0	0	0	0	0	0	0	0	0	0	2.03386	0	0	0	0	0	0
ENSBTAG00000063310		pseudogene		16	50835619	50837344	-1	1.43435	4.10176	0	2.84289	0	4.00425	2.75388	0	7.8721	8.2155	2.83676	2.2629	15.1312	13.1961	4.07323	3.13969	0.900947	11.2605	4.19557	6.22247	2.94938
ENSBTAG00000064040	VAMP3	protein_coding	vesicle associated membrane protein 3 [Source:NCBI gene (formerly Entrezgene);Acc:505379]	16	45606279	45616702	-1	1464.53	1271.56	1566.75	1352.69	1008.87	1183.4	773.88	3607.02	3698.22	3068.56	4234.09	3041.94	4669.05	3707.66	1985.24	2220.94	1772.7	2485.11	1714.62	2793.26	2352.94
ENSBTAG00000064063		protein_coding		16	39085476	39089998	1	0	2.68851	0	0	0	0	0	1.85084	0	0	0	0	2.66049	0	0	1.02618	0	0	0.829544	0	2.9589
ENSBTAG00000064280		lncRNA		16	3703487	3709426	-1	1079.21	1261.17	1223.79	1000.18	1209.57	1405.62	1926.47	727.989	597.555	717.042	574.797	694.921	499.399	739.272	490.971	428.653	662.806	663.003	569.946	556.794	730.506
ENSBTAG00000065738		protein_coding		16	43564826	43593719	1	18.2322	33.1604	6.48214	2.81561	38.9837	2.78963	8.35691	8.20698	5.36978	9.7889	9.13581	12.007	22.9333	17.2339	25.4511	28.7435	14.8906	6.68406	7.59114	19.1749	21.1819
ENSBTAG00000065879		pseudogene		16	56399454	56399897	-1	0	0	0	0	0	0	0	0	0	0	0	0	0	0	0	0	0	0	0	0	0
ENSBTAG00000065953		lncRNA		16	45164201	45187067	1	1069.05	889.678	608.461	509.573	884.628	457.503	771.643	107.125	132.26	120.923	139.004	121.947	72.9935	139.76	111.097	134.553	158.394	117.297	188.342	119.908	203.903
ENSBTAG00000066558	HES3	protein_coding	hes family bHLH transcription factor 3 [Source:UniProtKB Gene Name;Acc:A0AAA9T6C0]	16	47102750	47105105	-1	0	0	0	0	0	0	0	0	0	0	0	0	0	0	0	0	0	0	0	0.723558	0
ENSBTAG00000066605	KAZN	protein_coding	kazrin, periplakin interacting protein [Source:HGNC Symbol;Acc:HGNC:29173]	16	52388242	53718572	-1	311.527	204.893	318.871	290.366	185.533	260.578	172.682	688.896	580.157	644.372	712.07	952.839	916.962	936.066	675.697	666.01	411.849	849.997	702.289	729.882	552.224
ENSBTAG00000066748		lncRNA		16	62182008	62194917	1	236.488	289.283	233.879	236.354	263.721	308.672	224.553	163.151	184.444	144.693	104.682	220.89	169.899	165.698	141.589	127.138	133.522	171.525	184.36	191.484	183.141
ENSBTAG00000067327		protein_coding		16	51747759	51749856	1	131.894	109.67	161.665	128.911	122.375	123.893	114.841	17.2523	18.9997	12.2049	28.7959	12.7373	16.3291	22.503	19.3512	11.8123	21.6363	14.4124	16.0565	11.5056	26.2
ENSBTAG00000067801		lncRNA		16	71032390	71073667	-1	79.0273	95.8503	28.4439	42.0079	141.124	48.5578	113.526	12.7042	9.96721	13.8276	15.2666	14.2326	10.0292	16.0895	8.14829	9.67611	11.2323	2.21584	16.0606	25.9321	18.1853
ENSBTAG00000067921	KLHDC8A	protein_coding	kelch domain containing 8A [Source:NCBI gene (formerly Entrezgene);Acc:532283]	16	3100151	3105803	-1	2.78793	0	2.5892	11.2322	3.39599	2.82524	2.79528	10.0071	49.5532	43.984	10.8625	0.749791	3.15788	10.259	1.01842	9.63297	2.60885	0	0	5.00973	0
ENSBTAG00000068211		protein_coding		16	59884548	59891826	-1	13.9327	33.2615	23.2986	29.476	23.7724	1.41368	22.3652	19.0992	21.6308	29.3171	22.6146	27.738	4.4181	17.957	7.12839	6.42365	8.69113	6.66287	5.06713	15.0354	22.5898
ENSBTAG00000069316		lncRNA		16	3690326	3709748	1	113.855	101.676	266.894	193.6	105.68	101.802	67.4572	18.1834	36.4167	12.2261	6.29307	12.0111	58.9892	11.9644	28.5848	19.4097	19.8985	5.55011	10.1682	14.454	26.2388
ENSBTAG00000069655	BLACAT1	protein_coding	BLACAT1 overlapping LEMD1 locus [Source:UniProtKB Gene Name;Acc:A0AAA9TV63]	16	3190523	3190624	-1	0	0	0	0	0	0	0	0	0	0	0	0	0	0	0	0	0	0	0	0	0
ENSBTAG00000069796	FAM163A	protein_coding	family with sequence similarity 163 member A [Source:UniProtKB Gene Name;Acc:A0AAA9SU95]	16	60937402	61034739	1	5.55354	0	0	0	0	0	0	0.907447	0	0	4.502	1.49704	0	1.92493	0	0	0	0	0	1.4344	0
ENSBTAG00000000005	GRK3	protein_coding	G protein-coupled receptor kinase 3 [Source:VGNC Symbol;Acc:VGNC:53904]	17	65389752	65507328	1	361.408	363.554	289.23	317.774	165.108	221.032	196.577	7.98014	8.07724	23.5777	15.6723	0.706691	63.5608	35.1271	105.371	9.2971	88.3594	89.2635	4.06344	28.2056	14.1799
ENSBTAG00000000031	TRPV4	protein_coding	transient receptor potential cation channel subfamily V member 4 [Source:VGNC Symbol;Acc:VGNC:36400]	17	63410761	63453042	1	58.6664	50.5303	120.242	77.1004	32.9537	81.8541	65.9005	193.731	166.048	109.027	435.148	276.718	192.792	231.42	57.6061	159.74	109.714	164.618	89.251	137.735	80.4008
ENSBTAG00000000067	SDF2L1	protein_coding	stromal cell derived factor 2 like 1 [Source:VGNC Symbol;Acc:VGNC:34386]	17	72112698	72114897	-1	691.386	1076.95	1023.13	948.584	1002.86	1137.82	1409.9	846.777	1027.39	479.949	877.962	754.467	924.714	631.216	1178.1	561.942	675.571	595.908	912.497	673.809	477.725
ENSBTAG00000000125	AFG2A	protein_coding	AFG2 AAA ATPase homolog A [Source:VGNC Symbol;Acc:VGNC:35187]	17	34359795	34748401	-1	201.106	227.201	201.145	164.271	230.971	213.827	207.032	136.834	125.138	152.135	154.731	238.195	71.7748	177.824	252.442	337.197	219.468	225.414	259.745	178.389	191.758
ENSBTAG00000000139	KMT5A	protein_coding	lysine methyltransferase 5A [Source:VGNC Symbol;Acc:VGNC:53910]	17	52210529	52228329	-1	986.537	1034.11	1005.73	889.103	717.944	1030.95	882.991	1777.98	1991.67	1541.53	2243.36	1839.08	2025.11	1833.99	1644.11	2202.68	1678.39	2362.66	1990.68	2082.9	2081.88
ENSBTAG00000000170	GSTT4	protein_coding	glutathione S-transferase, theta 4 [Source:NCBI gene (formerly Entrezgene);Acc:506093]	17	71310481	71316088	1	2072.01	1065.89	1152.24	1324.18	1821.19	1611.51	2821.37	328.688	217.992	218.21	97.2787	329.944	184.151	207.507	547.519	212.333	287.365	151.811	526.827	279.322	324.789
ENSBTAG00000000281	MND1	protein_coding	meiotic nuclear divisions 1 [Source:VGNC Symbol;Acc:VGNC:31538]	17	4187768	4298314	-1	11.1713	5.59647	21.0649	10.011	3.4341	5.61488	1.41016	30.5017	138.271	76.6194	255.983	32.174	5.19942	31.815	24.7802	45.1985	28.3382	12.8396	6.93858	7.54747	4.45266
ENSBTAG00000000297	ZNF330	protein_coding	zinc finger protein 330 [Source:NCBI gene (formerly Entrezgene);Acc:533230]	17	16534317	16554012	-1	1268.24	1393.58	1231.06	1416.6	1339.83	1149.12	1204.42	888.669	933.011	1184.65	1967.88	1152.12	1285.88	1521.08	1054.34	917.234	966.695	889.956	1033.01	985.901	1011.78
ENSBTAG00000000429	DGCR2	protein_coding	DiGeorge syndrome critical region 2 [Source:NCBI gene (formerly Entrezgene);Acc:767971]	17	72564033	72591242	-1	7404.89	6034.72	6953	7542.14	6670.95	7497.02	6906.3	4913.69	3906.76	4159.26	2728.05	4864.84	5205.78	4589.34	7307.34	5610.51	7385.78	6309.73	8213.65	6771.88	6382.88
ENSBTAG00000000439	SFSWAP	protein_coding	splicing factor SWAP [Source:VGNC Symbol;Acc:VGNC:34524]	17	45279921	45360901	-1	1274.53	1347.1	1183.09	1295.12	1038.69	1226.76	1118.98	1089.66	1150.32	1078	1036.46	930.518	870.23	921.693	1195.61	1229.66	1268.71	1130.88	1347.82	1200.99	1228.1
ENSBTAG00000000590	POLE	protein_coding	DNA polymerase epsilon, catalytic subunit [Source:VGNC Symbol;Acc:VGNC:33118]	17	44522987	44584001	1	282.649	266.77	443.024	502.832	450.646	267.136	312.346	288.356	464.797	235.667	738.509	350.355	160.844	341.038	387.863	353.68	370.485	201.618	106.737	82.1355	101.584
ENSBTAG00000000698	MYO18B	protein_coding	myosin XVIIIB [Source:VGNC Symbol;Acc:VGNC:31814]	17	65531768	65747159	1	6.91774	16.6939	7.75528	5.59588	5.10538	4.30728	5.6151	0	0	0	0	0	0	0	0	0	0	0	0	0	0
ENSBTAG00000001005	ZNF280B	protein_coding	zinc finger protein 280B [Source:VGNC Symbol;Acc:VGNC:107043]	17	70979569	70990872	-1	347.416	300.29	342.486	257.438	241.548	235.039	270.745	250.262	166.12	304.894	335.039	209.687	260.151	185.573	291.319	256.246	252.654	193.734	228.301	324.101	217.365
ENSBTAG00000001030	MTMR3	protein_coding	myotubularin related protein 3 [Source:VGNC Symbol;Acc:VGNC:31742]	17	68971280	69102754	1	1979.34	2289.23	1780.21	2144.66	2187.73	1794.39	2549.97	1834.44	1478.22	1504.44	1423.33	1992.69	1585.44	1640.45	2671.65	2436.32	3021.96	3206.54	2811.24	2290.23	2435.08
ENSBTAG00000001117	ANKRD50	protein_coding	ankyrin repeat domain containing 50 [Source:VGNC Symbol;Acc:VGNC:25934]	17	33129809	33168247	1	178.526	259.992	144.744	103.527	234.754	139.061	129.07	1653.79	1877.56	1772.38	2109.2	1815.25	2592.83	2524.84	1522.81	1688.43	983.704	1305.12	1007.93	1804.91	1702.48
ENSBTAG00000001164	ACAD10	protein_coding	acyl-CoA dehydrogenase family member 10 [Source:UniProtKB Gene Name;Acc:E1BGS2]	17	55345229	55450324	1	2750.79	4935.6	3285.6	4809.93	5642.36	3567.51	4953.03	1109.3	1243.61	1328.23	1760.68	1496.73	828.87	940.294	1960.37	1599.41	2371.44	1830.86	2415.13	1619.2	1860.52
ENSBTAG00000001168	BRAP	protein_coding	BRCA1 associated protein [Source:VGNC Symbol;Acc:VGNC:26552]	17	55314503	55345115	-1	591.743	651.105	718.407	783.521	744.21	754.288	676.698	858.031	769.121	806.1	976.417	902.991	1409.65	1068.82	891.817	860.345	860.221	939.79	922.535	1057.72	1010.56
ENSBTAG00000001187	RASL10A	protein_coding	RAS like family 10 member A [Source:VGNC Symbol;Acc:VGNC:33752]	17	68588587	68591488	-1	531.401	318.993	552.497	555.412	314.268	597.082	670.125	23.6298	26.1815	25.2357	2.7075	22.4847	8.18713	21.1872	26.4785	28.945	33.8323	11.0967	43.0832	40.8891	53.1655
ENSBTAG00000001189	AP1B1	protein_coding	adaptor related protein complex 1 subunit beta 1 [Source:VGNC Symbol;Acc:VGNC:25976]	17	68598686	68647088	-1	6838.63	4924.03	5856.18	5769.21	3984	6512.23	4842.63	4063.79	4064.9	3392.37	5174.75	3555.62	3464.61	3249.69	4080.1	4144.77	4116.34	3883.52	3686.69	3450.1	3065.16
ENSBTAG00000001255	CRYBB3	protein_coding	crystallin beta B3 [Source:VGNC Symbol;Acc:VGNC:27738]	17	65290208	65297599	1	6.20005	2.13779	6.06023	1.55349	1.86749	10.723	8.44594	8.95906	10.4334	1.2333	14.5681	15.8925	5.01501	16.1585	16.1067	11.7203	9.63756	6.1492	1.30841	7.0306	12.1439
ENSBTAG00000001295	DEPDC5	protein_coding	DEP domain containing 5, GATOR1 subcomplex subunit [Source:VGNC Symbol;Acc:VGNC:28006]	17	70405073	70478433	1	661.232	699.413	801.465	698.828	604.628	633.349	841.032	647.857	696.211	527.665	689.447	659.543	1114.64	813.895	1348.97	1113.12	993.796	777.573	762.347	1060.84	896.747
ENSBTAG00000001303	HSPB8	protein_coding	heat shock protein family B (small) member 8 [Source:VGNC Symbol;Acc:VGNC:53907]	17	56156718	56169968	-1	2319.54	1440.69	2047.52	2011.14	3132.1	3835.93	3349.25	3997.86	3112.72	4988.27	1926.02	3218.26	6275.93	3780.02	2247.76	2841.46	2857.42	5401.26	2665.17	3284.59	2962.5
ENSBTAG00000001325	UPB1	protein_coding	beta-ureidopropionase 1 [Source:VGNC Symbol;Acc:VGNC:36679]	17	71517968	71544543	-1	11048.4	11418.2	14487.7	12106.9	14730.9	12409.2	12773.3	4.88478	8.00454	7.00005	8.09679	0.805583	15.5756	7.65544	186.132	11.9602	305.169	117.769	6.63589	2.31201	3.59776
ENSBTAG00000001356	USP38	protein_coding	ubiquitin specific peptidase 38 [Source:VGNC Symbol;Acc:VGNC:36727]	17	14684121	14716484	-1	1141.69	1052.31	1174.55	1240.88	1574.14	1321.87	1303.1	895.607	960.739	885.509	1279.03	891.303	1293.57	1117.69	1200.73	1235.96	1125.85	1507.81	996.413	1011.95	1030.78
ENSBTAG00000001398	ATP2A2	protein_coding	ATPase sarcoplasmic/endoplasmic reticulum Ca2+ transporting 2 [Source:VGNC Symbol;Acc:VGNC:26291]	17	54210783	54268639	1	4194.53	4426.57	3511.7	3229.11	3642.04	3321.72	3125.91	8328.22	8476.79	7105.14	15265.8	7475.52	8063.04	8638.58	7148.1	8258.64	5806.76	7777.25	6080.33	7924.91	6890.32
ENSBTAG00000001473	ARVCF	protein_coding	ARVCF delta catenin family member [Source:VGNC Symbol;Acc:VGNC:49535]	17	72915660	72946265	-1	2066.74	1884.64	2369.49	2663.53	1993.91	2554.78	2942.29	359.04	201.654	222.464	80.7724	445.426	713.698	536.667	533.702	554.23	494.453	373.218	351.935	646.908	472.227
ENSBTAG00000001543	BRI3BP	protein_coding	BRI3 binding protein [Source:VGNC Symbol;Acc:VGNC:26565]	17	50812650	50834720	-1	109.719	198.483	97.0066	144.349	278.717	126.649	288.449	344.194	586.053	502.073	546.505	358.163	383.922	431.95	622.285	424.044	603.472	473.468	246.747	324.175	262.033
ENSBTAG00000001580	CLGN	protein_coding	calmegin [Source:VGNC Symbol;Acc:VGNC:27437]	17	17272216	17318720	1	16.5939	11.1974	18.0455	7.05863	13.4163	18.3758	19.3507	2.74456	9.06052	16.1758	15.2896	10.4382	6.25334	17.4315	8.21234	5.41513	2.61443	14.5207	7.5827	7.85476	7.33312
ENSBTAG00000001593	OGFOD2	protein_coding	2-oxoglutarate and iron dependent oxygenase domain containing 2 [Source:VGNC Symbol;Acc:VGNC:32409]	17	52556551	52561649	-1	533.34	344.552	439.627	372.451	421.974	553.115	599.773	292.567	239.976	266.951	280.411	269.284	403.193	282.103	321.367	295.14	399.868	307.091	387.74	384.593	343.35
ENSBTAG00000001594	ARL6IP4	protein_coding	ADP ribosylation factor like GTPase 6 interacting protein 4 [Source:VGNC Symbol;Acc:VGNC:53889]	17	52553490	52556738	-1	583.596	612.699	798.464	731.785	878.179	949.145	946.495	635.201	720.841	656.88	977.153	558.725	764.452	654.662	435.362	523.179	494.811	362.729	614.519	582.843	579.426
ENSBTAG00000001597	PITPNM2	protein_coding	phosphatidylinositol transfer protein membrane associated 2 [Source:VGNC Symbol;Acc:VGNC:32922]	17	52468404	52553696	1	1184.77	991.955	815.938	908.716	716.489	828.137	696.419	365.489	368.967	245.145	746.981	321.582	459.357	337.793	396.053	366.251	469.205	507.957	270.674	317.394	284.298
ENSBTAG00000001638	FGA	protein_coding	fibrinogen alpha chain [Source:VGNC Symbol;Acc:VGNC:53902]	17	2860538	2870139	1	736636	577941	723154	698429	576561	496515	422984	34192.2	14634.9	26672.5	691.922	11028.6	11546.4	16109.1	198571	112515	108271	115732	169003	56171	89365.5
ENSBTAG00000001696	RBM46	protein_coding	RNA binding motif protein 46 [Source:VGNC Symbol;Acc:VGNC:33803]	17	2540688	2599539	-1	13.4703	8.43625	7.85335	4.86062	0	6.19249	0	16.9919	7.85986	2.40694	15.5538	3.32415	9.79378	15.4483	19.5081	14.888	15.4934	46.1498	0	6.24814	6.31231
ENSBTAG00000001806	IQCD	protein_coding	IQ motif containing D [Source:VGNC Symbol;Acc:VGNC:30252]	17	61199806	61225586	-1	54.0781	102.79	71.1117	43.4108	62.9084	52.8284	23.8248	124.327	242.804	185.458	201.198	95.136	138.553	138.357	15.278	56.9754	41.4793	59.8313	46.4902	69.8616	50.1938
ENSBTAG00000001888	MED13L	protein_coding	mediator complex subunit 13L [Source:VGNC Symbol;Acc:VGNC:31351]	17	58608959	58890373	1	1950.21	2791.35	1533.34	1774.76	1751.09	1359.42	1479.29	2218.26	2514.14	2440.57	2378.74	1901.9	1284.1	1716.36	2413.14	2359.96	2432.5	2879.45	2084.65	2095.61	2507.76
ENSBTAG00000002023	NOS1	protein_coding	nitric oxide synthase 1 [Source:VGNC Symbol;Acc:VGNC:32172]	17	57792833	57887670	1	0	11.3183	4.01798	2.81989	1.666	8.91441	2.90786	0	2.66773	0	0.876986	0.733377	0.612223	0	0	0	1.68845	6.88321	1.65624	0.707133	0
ENSBTAG00000002048	PTPN11	protein_coding	protein tyrosine phosphatase non-receptor type 11 [Source:VGNC Symbol;Acc:VGNC:33530]	17	61735552	61802222	-1	262.967	562.324	143.815	149.854	559.755	178.067	447.732	1923.67	2030.83	2032.86	3477.12	2050.94	2603.34	2399.84	2682.58	3011.46	2300.53	2538.41	1894.83	2196.9	1800.41
ENSBTAG00000002130	SMPD4	protein_coding	sphingomyelin phosphodiesterase 4 [Source:VGNC Symbol;Acc:VGNC:35032]	17	72403729	72419364	1	2856.27	2477.55	2647.28	2980.11	2830.5	3051.95	3247.97	2295.62	2802.73	2195.99	3112.87	2285.13	2748.42	2636.23	2699.65	2333.93	2977.93	2343.83	2642.57	2819.58	2713.95
ENSBTAG00000002145	MMP17	protein_coding	matrix metallopeptidase 17 [Source:VGNC Symbol;Acc:VGNC:31522]	17	45241903	45266446	-1	34.6709	47.2243	33.6177	40.6132	5.10046	32.8286	28.0268	0.907559	3.62333	6.50754	0.89841	0.749121	8.15196	4.50416	1.01853	4.29946	19.0149	24.3775	2.53576	4.32051	2.18246
ENSBTAG00000002315	RNF34	protein_coding	ring finger protein 34 [Source:VGNC Symbol;Acc:VGNC:34063]	17	53772948	53793958	-1	420.778	359.796	370.45	458.33	281.421	331.093	345.928	203.925	168.316	154.726	80.2752	189.647	528.633	284.669	163.918	313.019	250.088	419.02	272.556	360.862	369.735
ENSBTAG00000002328	KDM2B	protein_coding	lysine demethylase 2B [Source:VGNC Symbol;Acc:VGNC:30524]	17	53651015	53769697	1	1355.59	1093.93	1520.58	1234.08	1259.93	1391.92	1422.57	336.819	352.298	368.42	651.372	463.639	414.384	388.215	423.039	436.863	661.324	480.445	524.752	359.37	428.26
ENSBTAG00000002385	SLC35E4	protein_coding	solute carrier family 35 member E4 [Source:VGNC Symbol;Acc:VGNC:34832]	17	69600759	69607793	1	98.6536	98.526	68.5586	84.1057	25.4892	49.7584	43.3966	329.733	221.468	169.275	88.293	194.082	391.714	124.659	135.454	122.334	151.601	143.069	191.804	280.888	231.501
ENSBTAG00000002452	ASCC2	protein_coding	activating signal cointegrator 1 complex subunit 2 [Source:VGNC Symbol;Acc:VGNC:26204]	17	68906701	68942865	-1	1388.7	1203.03	1446.7	1355.87	2014.53	2050	2143.2	1460.49	1477.36	1406.14	1627.24	1610.42	1432.12	1404.9	1803.87	1761.02	2017.22	1930.06	2066.85	1340.61	1501.95
ENSBTAG00000002531	ARHGAP10	protein_coding	Rho GTPase activating protein 10 [Source:VGNC Symbol;Acc:VGNC:26074]	17	10027382	10414404	-1	1855.61	1131.37	1078.36	1028.92	857.545	997.736	903.147	281.483	350.295	283.093	619.646	320.522	91.4808	171.132	201.906	373.107	261.395	493.116	116.485	136.106	86.9868
ENSBTAG00000002591	GLTP	protein_coding	glycolipid transfer protein [Source:VGNC Symbol;Acc:VGNC:50097]	17	63377096	63399494	1	651.591	558.09	808.939	591.841	568.053	620.759	666.305	2065.07	2220.38	1844.35	1252.97	1883.38	1807.93	1593.17	1883.13	1832.4	1794.02	2127.08	1478.45	1779.38	1708.6
ENSBTAG00000002599	MGARP	protein_coding	mitochondria localized glutamic acid rich protein [Source:VGNC Symbol;Acc:VGNC:31447]	17	18399564	18411412	1	91.75	122.089	133.251	61.6919	151.216	56.8104	82.5721	37.2507	25.2975	56.9744	62.2095	61.4515	48.4465	40.4681	77.4009	74.014	175.957	45.4818	130.956	83.2832	101.936
ENSBTAG00000002695	MYO1H	protein_coding	myosin IH [Source:VGNC Symbol;Acc:VGNC:31823]	17	63726438	63815336	-1	9.42291	4.29821	10.8623	2.59692	5.01823	0	1.71064	13.6479	2.8055	4.82234	8.07085	14.7035	20.9188	7.15114	1.26002	0	0	0	0	6.44793	2.15844
ENSBTAG00000002697	KCTD10	protein_coding	potassium channel tetramerization domain containing 10 [Source:VGNC Symbol;Acc:VGNC:30500]	17	63696965	63726370	1	1570.03	1317.53	1393.78	1358.91	1055.06	1102.42	1048.79	2296.4	2545.69	2007.57	3131.42	2118.72	2786.25	2233.02	1964.6	2294.15	1967.56	2545.54	1836.65	2457.95	1815.49
ENSBTAG00000002698	UBE3B	protein_coding	ubiquitin protein ligase E3B [Source:VGNC Symbol;Acc:VGNC:36600]	17	63650234	63695236	-1	2204.38	3256.3	2112.95	2635.62	2604.47	2497.85	2573.11	1789.71	2159.23	1972.34	1893.99	1775.53	1796.68	1723.94	2609.67	2135.47	2778.38	2832.61	2152.04	2086.72	2054.97
ENSBTAG00000002770	TCN2	protein_coding	transcobalamin 2 [Source:VGNC Symbol;Acc:VGNC:35699]	17	69568879	69597089	1	20017.3	17365	17967.2	22554.3	14613.2	20129.1	20416.6	17004.8	11661.5	15017.1	4347.74	11100.9	13282.1	11803.7	21575.1	13425.1	12665.6	21567.6	17608.1	18388.2	19158.1
ENSBTAG00000002813	GAB1	protein_coding	GRB2 associated binding protein 1 [Source:VGNC Symbol;Acc:VGNC:29183]	17	14421815	14549193	-1	1638.72	1662.39	1469.92	1563.05	1264.98	1451.4	1077.12	1266.05	1026	1191.39	1874.08	1423.44	1437.94	1657.42	744.619	1104.26	883.046	1091.7	1144.92	1445.55	1502.21
ENSBTAG00000002828	RNF185	protein_coding	ring finger protein 185 [Source:VGNC Symbol;Acc:VGNC:34042]	17	70014830	70035085	1	2812.63	2555.35	2263.03	3225.26	2874.16	3155.36	2880.35	1676.24	1463.22	1299.86	1753.48	1714.05	2433.71	1729.53	2252.42	1792.62	2202.46	2462.45	1988.1	1973.8	1927.44
ENSBTAG00000002835	SMAD1	protein_coding	SMAD family member 1 [Source:VGNC Symbol;Acc:VGNC:34974]	17	12711838	12787843	-1	2221.18	2379.94	2222.18	1991.03	1554.14	1513.1	1525.72	2120.02	2314.22	2457.46	2367.94	2595.28	2406.54	2374.27	2440.21	2211.34	2213.11	2676.38	2507.76	1938.7	2235.77
ENSBTAG00000002950	TMEM132D	protein_coding	transmembrane protein 132D [Source:VGNC Symbol;Acc:VGNC:106978]	17	47192726	48084896	1	12.4567	5.55401	10.3323	8.39087	0	0	0	0	0	0	0	0	0	0	0	0	0	0	0	0	0
ENSBTAG00000003068	MSMO1	protein_coding	methylsterol monooxygenase 1 [Source:VGNC Symbol;Acc:VGNC:31701]	17	517482	534135	1	1017.04	1092.14	1844.59	1390.51	13747.4	9847.72	8839.2	19529.1	28378.7	27232.6	23842.4	9922.06	5616.18	9599.15	13350.9	26659.5	16024.3	27292.2	9482.16	10806.7	11015
ENSBTAG00000003092	ANAPC5	protein_coding	anaphase promoting complex subunit 5 [Source:VGNC Symbol;Acc:VGNC:25885]	17	53827411	53862502	1	1306.26	1219.56	1457.16	1166.52	1363.56	1591.83	1660.68	660.671	716.597	745.907	1007.86	952.865	1026.99	991.634	953.344	973.916	1221.98	844.306	1240.86	981.605	1328.34
ENSBTAG00000003100	SMTN	protein_coding	smoothelin [Source:VGNC Symbol;Acc:VGNC:35036]	17	69938531	69961375	1	8592.04	3941.48	4525.92	3133.58	2366.78	3273.54	2664.66	2258.67	3250.01	2906.07	6126.57	1653.9	2416.97	2452.09	943.472	1324.56	992.081	1502.6	1278.32	1852.3	2474.18
ENSBTAG00000003107	LHX5	protein_coding	LIM homeobox 5 [Source:VGNC Symbol;Acc:VGNC:30875]	17	60981908	60991110	1	8.2888	0	0	0	0	0	0	0	0	0	0	0	0	0	0	0	0	0	0	0	0
ENSBTAG00000003208	RAB33B	protein_coding	RAB33B, member RAS onco family [Source:VGNC Symbol;Acc:VGNC:33643]	17	18245545	18265260	-1	791.319	566.882	829.961	688.784	423.419	507.456	501.873	901.819	818.601	1077.62	980.931	961.76	1470.28	1239.27	881.048	959.364	851.488	1109.91	928.21	1098.38	962.945
ENSBTAG00000003297	OASL	protein_coding	2'-5'-oligoadenylate synthetase like [Source:VGNC Symbol;Acc:VGNC:32392]	17	63196919	63211740	-1	4.16584	0	0	7.00599	11.8942	5.69086	6.99983	0	0	3.25434	2.70058	0	0	0	1.01828	0	0	0	0	0	0
ENSBTAG00000003345	FAT4	protein_coding	FAT atypical cadherin 4 [Source:VGNC Symbol;Acc:VGNC:28877]	17	32346950	32529463	-1	598.504	959.885	576.225	571.854	313.107	332.016	286.388	110.553	48.1835	91.0304	56.3227	72.6254	29.3356	109.003	90.6596	141.21	95.5581	152.674	49.0547	37.5993	120.617
ENSBTAG00000003390	SF3A1	protein_coding	splicing factor 3a subunit 1 [Source:VGNC Symbol;Acc:VGNC:34506]	17	69345113	69364407	-1	4434.43	3692.11	4619.51	5386.77	3363.06	4217.42	3748.59	3712.06	4072.71	3661.69	4468.03	4073.25	4620.74	4043.81	3733.75	3461.48	3815.5	3775.44	4090.08	3860.11	3740.27
ENSBTAG00000003393	CCDC157	protein_coding	coiled-coil domain containing 157 [Source:VGNC Symbol;Acc:VGNC:26861]	17	69364488	69376680	1	61.2115	44.0857	33.0366	57.8384	52.9579	76.0489	33.9714	171.201	126.944	129.761	237.424	246.443	200.153	161.326	163.949	124.058	166.872	146.877	185.093	190.396	152.022
ENSBTAG00000003394	RNF215	protein_coding	ring finger protein 215 [Source:VGNC Symbol;Acc:VGNC:34052]	17	69378311	69382688	-1	830.815	715.754	929.806	871.011	591.06	754.924	766.585	1219.42	894.505	879.858	906.406	1014.14	1293.08	928.068	884.46	691.138	994.404	853.043	1130.19	1364.18	1024.18
ENSBTAG00000003399	SMARCA5	protein_coding	SWI/SNF related, matrix associated, actin dependent regulator of chromatin, subfamily a, member 5 [Source:VGNC Symbol;Acc:VGNC:34988]	17	14342540	14380140	-1	2580.34	2371.74	2519.5	2565.34	2402.41	2251.69	1883.65	4716.83	5996.5	5706.81	10366.4	5247.13	6052.75	6141.53	5061.69	5683.55	4764.64	5651.8	4298.69	4530.62	4835.4
ENSBTAG00000003557	CCDC117	protein_coding	coiled-coil domain containing 117 [Source:VGNC Symbol;Acc:VGNC:26837]	17	68030505	68049483	1	1309.6	1238.36	1513.92	1389.42	1616.8	1445.47	1600.43	1558.34	1296.26	1793.33	1733.01	1884.53	2194.16	2218.64	1186.31	1887.87	1504.98	1155	1247.41	1481.58	1637.81
ENSBTAG00000003696	BICDL1	protein_coding	BICD family like cargo adaptor 1 [Source:VGNC Symbol;Acc:VGNC:56814]	17	62391862	62472161	1	146.165	156.342	142.353	251.217	108.462	145.521	315.379	725.655	1022.59	757.682	1474.17	808.58	845.683	696.413	1148.11	1276.34	1258.11	979.696	1136.76	1337.95	1066.97
ENSBTAG00000003840	GUCY1B1	protein_coding	guanylate cyclase 1 soluble subunit beta 1 [Source:VGNC Symbol;Acc:VGNC:29721]	17	43514977	43577750	-1	2961.96	2889.4	3328.94	2487.82	1396.16	1811.67	1400.49	388.877	943.851	1282.94	2222.99	593.488	429.995	1036.49	726.564	1106.49	2020.44	1370.73	1723.26	1359.03	2021.12
ENSBTAG00000004088	CRYBB2	protein_coding	crystallin beta B2 [Source:VGNC Symbol;Acc:VGNC:27737]	17	65304383	65318605	1	0	2.99403	1.40937	1.53113	0	3.0016	0	0.992076	4.83545	1.77373	0	1.63105	1.39135	0	2.22985	1.15172	3.82813	0	3.65967	0.766957	6.35585
ENSBTAG00000004167	TTC29	protein_coding	tetratricopeptide repeat domain 29 [Source:VGNC Symbol;Acc:VGNC:36468]	17	11330402	11607228	1	0	0	0	0	0	2.43127	0	0	0	0	0.56738	0	0	0	0	0	0	2.06127	0	0	0
ENSBTAG00000004172	SETD1B	protein_coding	SET domain containing 1B, histone lysine methyltransferase [Source:VGNC Symbol;Acc:VGNC:50140]	17	53476991	53499853	-1	644.753	1000.79	673.789	860.446	1093.77	726.352	1046.44	971.892	1344.84	830.119	823.597	1075.93	1145.61	902.826	1424.54	1404.98	1548.49	1367.03	1656.72	1591.84	1306.96
ENSBTAG00000004175	HPD	protein_coding	4-hydroxyphenylpyruvate dioxygenase [Source:VGNC Symbol;Acc:VGNC:29939]	17	53458829	53472424	1	47684.3	55171.1	59128.8	63993.9	81350.9	70848.1	79819.2	903.263	1035.52	2028.27	1573.53	398.083	134.546	172.25	1024.92	97.2995	858.627	329.028	269.926	115.888	91.5708
ENSBTAG00000004179	PSMD9	protein_coding	proteasome 26S subunit, non-ATPase 9 [Source:VGNC Symbol;Acc:VGNC:53917]	17	53423948	53438693	-1	728.348	800.845	993.162	1004.65	838.541	871.821	817.076	1352.58	1323.7	1107.77	1988.09	1010.14	1122.91	954.582	1151.98	891.41	1083.04	1062.82	1016.69	928.375	875.687
ENSBTAG00000004187	CFAP251	protein_coding	cilia and flagella associated protein 251 [Source:VGNC Symbol;Acc:VGNC:36913]	17	53347219	53419567	-1	12.5565	23.5787	7.30883	6.60866	3.20587	9.44572	9.69854	5.98312	4.68419	21.1016	6.9174	7.84046	1.88381	6.67771	18.2391	5.07148	6.50485	6.2613	15.3647	2.71959	10.5653
ENSBTAG00000004189	MLXIP	protein_coding	MLX interacting protein [Source:VGNC Symbol;Acc:VGNC:31509]	17	53223799	53284518	-1	2408.04	2241.82	2205.76	1930.11	1845.99	1990.78	1898.75	4522.26	3558.47	3632.87	2973.69	4902.37	4155.75	4557.9	3505.09	4023.81	3117.99	3843.48	3145.89	4534.95	3992.95
ENSBTAG00000004192	LRRC43	protein_coding	leucine rich repeat containing 43 [Source:VGNC Symbol;Acc:VGNC:52800]	17	53178771	53194738	-1	0	0	0	0	0	0	0	0	0	0	0	0	1.68145	0	0	0	0	0	0.941235	0	0
ENSBTAG00000004197	B3GNT4	protein_coding	UDP-GlcNAc:betaGal beta-1,3-N-acetylglucosaminyltransferase 4 [Source:VGNC Symbol;Acc:VGNC:26380]	17	53162747	53179088	-1	40.5853	70.5646	63.1158	25.9704	44.8389	20.9533	57.507	30.8794	33.6519	26.2064	42.8495	21.9422	48.9157	52.9942	38.7913	34.6689	65.7505	18.3857	57.9252	48.5825	72.4097
ENSBTAG00000004199	DIABLO	protein_coding	diablo IAP-binding mitochondrial protein [Source:VGNC Symbol;Acc:VGNC:28061]	17	53156133	53173977	1	1149.15	956.453	1083.87	1125.67	1019.28	1057.56	923.779	1413.2	1459.46	1423.66	1470.11	1330.6	1758.68	1382.26	1611.27	1361.58	1430.06	1298.57	1301	1428.09	1292.07
ENSBTAG00000004203	VPS33A	protein_coding	VPS33A core subunit of CORVET and HOPS complexes [Source:VGNC Symbol;Acc:VGNC:110073]	17	53120976	53156170	1	1332.99	1228.71	1212.33	1639.95	1453.88	1525.86	1575.75	1557.17	1261.45	1274.73	1491.26	1149	1206.7	1164.4	1416.17	1493.69	1392.77	1409.97	1353.55	1293.6	1407.9
ENSBTAG00000004247	RPH3A	protein_coding	rabphilin 3A [Source:VGNC Symbol;Acc:VGNC:34106]	17	61407233	61663468	-1	0	6.95041	3.87788	6.99753	5.103	0	1.40263	0	2.72231	4.06598	0.896428	2.24698	0	0	0	2.15276	1.72556	0	5.07338	0.721529	2.90855
ENSBTAG00000004284	UFD1	protein_coding	ubiquitin recognition factor in ER associated degradation 1 [Source:VGNC Symbol;Acc:VGNC:36645]	17	72702595	72716296	-1	2445.7	2455.39	2399.28	2553.4	2911.25	2951.52	3335.42	2716.28	2313.53	2386.66	2097.71	2771.63	2328.58	2362.27	2681.63	1784.24	2257.11	2069.04	2599.31	2130.57	2269.48
ENSBTAG00000004286	CDC45	protein_coding	cell division cycle 45 [Source:VGNC Symbol;Acc:VGNC:27079]	17	72716420	72732379	1	470.406	540.834	540.624	450.184	457.462	343.715	436.061	381.823	640.629	386.58	640.671	399.77	144.002	286.358	347.51	314.86	433.045	168.848	314.449	200.393	206.229
ENSBTAG00000004457	ORAI1	protein_coding	ORAI calcium release-activated calcium modulator 1 [Source:VGNC Symbol;Acc:VGNC:32443]	17	53597662	53625674	-1	306.21	221.295	406.919	333.891	305.579	378.97	312.132	522.357	488.982	556.559	592.588	419.907	513.872	433.257	333.29	461.646	349.061	415.319	316.187	405.11	347.023
ENSBTAG00000004458	MORN3	protein_coding	MORN repeat containing 3 [Source:VGNC Symbol;Acc:VGNC:31560]	17	53594582	53605588	1	5.84419	6.49208	0	8.60139	0	5.90644	2.92582	15.0433	19.418	1.70629	8.54259	9.6104	17.958	13.8227	9.59802	4.01172	4.55812	2.3274	7.95822	2.01195	4.77996
ENSBTAG00000004633	PRSS48	protein_coding	serine protease 48 [Source:UniProtKB Gene Name;Acc:F1MTU4]	17	6527065	6535476	-1	2.78019	12.4866	12.9369	7.0103	13.5926	5.68151	5.59823	40.8841	28.9127	14.6504	0.901533	17.9857	25.7947	20.5558	23.424	17.1632	9.53417	11.0929	16.8977	29.4378	27.668
ENSBTAG00000004647	UCP1	protein_coding	uncoupling protein 1 [Source:VGNC Symbol;Acc:VGNC:36640]	17	17164612	17171257	1	0	0	0	3.01915	0	1.52296	0	0	0	0	0.972233	0	12.6787	6.90279	0	3.92646	0.934285	7.16594	0	1.54179	3.33323
ENSBTAG00000004693	CCDC60	protein_coding	coiled-coil domain containing 60 [Source:VGNC Symbol;Acc:VGNC:26905]	17	55875919	56045902	-1	12.5136	5.55815	3.88459	8.41806	5.10415	22.7936	14.018	0	0.905408	0	0	0	0	0.643497	3.05881	0	4.33391	0	0	0	0
ENSBTAG00000004745	NAA15	protein_coding	N-alpha-acetyltransferase 15, NatA auxiliary subunit [Source:VGNC Symbol;Acc:VGNC:53913]	17	18305040	18377855	-1	898.229	847.284	921.204	905.329	1215.16	1160.08	885.736	2324.09	2774.91	2303.02	5025.12	2142.86	2469.32	2760.51	2080.11	2468.4	1846.42	1839.14	1764.95	2309.76	1900.9
ENSBTAG00000004775	GRIA2	protein_coding	glutamate ionotropic receptor AMPA type subunit 2 [Source:VGNC Symbol;Acc:VGNC:29639]	17	41785259	41971293	-1	1.25272	1.25923	8.19123	0	9.24351	2.59848	1.27068	0	0.822494	0.736152	6.48903	0.678085	0.565868	0	0	0	0.780348	2.00445	1.53152	0	0
ENSBTAG00000004956	CHEK2	protein_coding	checkpoint kinase 2 [Source:VGNC Symbol;Acc:VGNC:27286]	17	67975026	68012641	-1	260.39	242.9	238.745	244.223	283.353	239.237	333.742	572.76	640.047	721.866	727.231	849.87	632.658	741.509	522.029	580.617	517.37	377.151	320.241	539.231	415.362
ENSBTAG00000005178	MMAB	protein_coding	metabolism of cobalamin associated B [Source:VGNC Symbol;Acc:VGNC:57127]	17	63628778	63639779	1	866.505	1138.86	791.262	1050.15	1693.31	1543.06	1809.76	657.452	758.875	648.56	737.539	432.866	350.476	438.522	659.644	573.663	740.502	678.267	519.14	589.468	466.372
ENSBTAG00000005183	MVK	protein_coding	mevalonate kinase [Source:VGNC Symbol;Acc:VGNC:31768]	17	63607548	63628550	-1	738.309	782.824	836.333	947.002	2282.71	1387.85	1859.86	1809.82	2864.76	1716.76	2377.55	1097.07	455.035	697.5	1923.31	1935.37	2317.86	2181.18	1037.89	869.644	840.867
ENSBTAG00000005263	KLHL2	protein_coding	kelch like family member 2 [Source:VGNC Symbol;Acc:VGNC:30648]	17	339676	511272	1	1150.12	1394.8	1539.37	1399.35	1584.15	2125.39	1567.04	904.718	805.057	765.469	836.683	945.632	622.214	906.726	895.246	952.351	958.984	921.412	1161.31	1059.8	953.25
ENSBTAG00000005345	ARPC3	protein_coding	actin related protein 2/3 complex subunit 3 [Source:VGNC Symbol;Acc:VGNC:53890]	17	54326081	54337078	-1	3043.1	2676.15	2891.74	2563.74	1941.1	2372.53	2043.6	4379.55	4396.94	5106.66	4843.54	3948.49	3965.68	4393.51	3006.94	3662.64	2657.88	3808.41	2708.5	3116.89	3106.11
ENSBTAG00000005347	GPN3	protein_coding	GPN-loop GTPase 3 [Source:VGNC Symbol;Acc:VGNC:29540]	17	54337478	54359785	-1	251.704	235.832	275.954	282.338	287.03	276.817	220.118	270.057	289.832	358.574	448.521	285.437	308.576	338.081	319.035	271.252	265.794	210.778	237.335	306.226	274.575
ENSBTAG00000005385	POP5	protein_coding	POP5 homolog, ribonuclease P/MRP subunit [Source:VGNC Symbol;Acc:VGNC:33165]	17	62851538	62853815	-1	727.814	629.232	803.998	692.136	754.797	809.163	873.022	479.479	610.609	409.315	750.607	554.54	838.75	751.711	668.045	514.098	540.389	340.964	546.338	596.873	599.476
ENSBTAG00000005478	PATZ1	protein_coding	POZ/BTB and AT hook containing zinc finger 1 [Source:VGNC Symbol;Acc:VGNC:32595]	17	70125940	70143620	-1	542.024	564.026	558.516	767.292	379.177	430.004	433.113	382.009	338.937	360.318	243.318	525.847	391.69	404.853	567.328	378.489	596.076	401.041	541.004	486.31	506.982
ENSBTAG00000005644	GALNT9	protein_coding	polypeptide N-acetylgalactosaminyltransferase 9 [Source:VGNC Symbol;Acc:VGNC:29236]	17	44853997	44970388	1	0	1.39383	0	0	0	1.4295	0	0	0	0	0	1.50469	0	0	0	0	0	0	0	0	0
ENSBTAG00000005648	POU4F2	protein_coding	POU class 4 homeobox 2 [Source:VGNC Symbol;Acc:VGNC:33178]	17	11675939	11677612	-1	0	1.39148	0	1.41039	0	1.41751	5.61351	0	0	0.818131	0	0	0	0	0	0	0	0	0	0	0
ENSBTAG00000005678	AACS	protein_coding	acetoacetyl-CoA synthetase [Source:VGNC Symbol;Acc:VGNC:25438]	17	50718572	50774000	-1	209.716	202.708	187.5	270.002	197.347	176.995	179.894	1859.79	2900.45	1494.42	4354.1	1376.09	815.378	916.963	1314.46	2296.04	1337.11	2310.76	993.031	1157.82	779.08
ENSBTAG00000005691	FGF2	protein_coding	fibroblast growth factor 2 [Source:VGNC Symbol;Acc:VGNC:107260]	17	34801330	34860763	-1	755.285	935.891	802.469	625.223	666.915	598.374	557.099	133.255	56.3177	250.382	492.272	98.843	49.9874	58.0163	63.1544	119.571	165.444	376.291	94.7128	123.524	84.3106
ENSBTAG00000005695	NUDT6	protein_coding	nudix hydrolase 6 [Source:VGNC Symbol;Acc:VGNC:32340]	17	34747092	34807787	1	106.279	106.594	109.009	84.3466	133.83	102.514	89.6577	110.334	72.6378	111.275	143.57	152.867	133.473	168.447	172.595	204.083	205.535	139.445	198.576	191.259	186.601
ENSBTAG00000005940	PRKAB1	protein_coding	protein kinase AMP-activated non-catalytic subunit beta 1 [Source:VGNC Symbol;Acc:VGNC:33319]	17	55738716	55759908	-1	1368.54	1290.09	1541.5	1570.2	1277.99	1453.4	1011.37	1540.52	1622.71	2068.84	1691.06	1276.04	2026.76	1359.1	1744.21	1301.95	1663.04	1693.23	1678.81	1648.73	1721.7
ENSBTAG00000005951	HIC2	protein_coding	HIC ZBTB transcriptional repressor 2 [Source:VGNC Symbol;Acc:VGNC:29846]	17	72179175	72196161	1	73.1885	134.388	85.0619	292.532	56.5634	91.4958	85.8805	197.348	237.248	199.065	100.657	75.5843	121.66	98.5971	297.684	208.42	352.664	182.751	105.227	129.168	133.981
ENSBTAG00000005968	TLL1	protein_coding	tolloid like 1 [Source:VGNC Symbol;Acc:VGNC:35895]	17	1510061	1847108	1	16.615	6.95054	19.3881	9.79561	3.40198	14.3238	12.624	9.97593	121.608	4.87885	8.96239	2.9958	0	1.93275	1.01863	17.2232	5.17577	7.75072	0	0	0
ENSBTAG00000005970	XBP1	protein_coding	X-box binding protein 1 [Source:VGNC Symbol;Acc:VGNC:53930]	17	68052009	68057008	-1	8270.46	7424.92	6992.43	8132.89	7875.25	7568.59	8038.91	7851.21	7813.67	9009.56	9262.1	6559.37	3978.48	4975.25	6534.6	5640.08	4498.54	5692.09	6510.57	5223.58	4604.75
ENSBTAG00000005998	NOCT	protein_coding	nocturnin [Source:VGNC Symbol;Acc:VGNC:32149]	17	18582256	18600712	-1	498.766	2323.62	767.906	2771.94	180.768	235.775	156.106	183.278	408.735	179.764	704.76	185.548	411.077	280.482	161.446	140.183	163.667	149.576	158.829	301.717	249.184
ENSBTAG00000006108	MMP11	protein_coding	matrix metallopeptidase 11 [Source:VGNC Symbol;Acc:VGNC:31517]	17	71231176	71240510	1	1812.28	1417.88	3180.47	2680.09	202.574	659.399	455.013	658.064	357.142	453.754	120.328	718.042	1177.01	986.651	573.607	416.413	317.59	122.634	421.94	761.185	674.99
ENSBTAG00000006114	ZCCHC8	protein_coding	zinc finger CCHC-type containing 8 [Source:VGNC Symbol;Acc:VGNC:37123]	17	52946501	52968684	1	1796.49	1884.52	2072.06	1874.07	1569.77	1911.87	1737.43	1204.55	1153.78	1349.09	1462.62	1148.92	1175.6	1283.54	1084.78	964.106	1412.78	1090.81	1553.09	1583.75	1789.54
ENSBTAG00000006118	RSRC2	protein_coding	arginine and serine rich coiled-coil 2 [Source:VGNC Symbol;Acc:VGNC:52819]	17	52925000	52941017	1	2329.86	2517.21	2508.99	2276.2	2164.87	2405.31	2123.85	2111.31	2058.36	2221.19	2444.38	2130.23	2230.94	2321.17	1932.48	2100.28	2041.44	2280.41	2380.42	2557.23	2879.65
ENSBTAG00000006173	CCDC116	protein_coding	coiled-coil domain containing 116 [Source:VGNC Symbol;Acc:VGNC:53895]	17	72118877	72121994	-1	1.38572	1.38963	0	0	0	2.86014	8.41269	5.44357	5.44063	4.87996	7.17848	4.49443	15.0324	3.86344	8.14909	9.68183	2.59041	4.43077	5.91818	2.16278	15.2735
ENSBTAG00000006468	PIWIL1	protein_coding	piwi like RNA-mediated silencing 1 [Source:VGNC Symbol;Acc:VGNC:32927]	17	46727247	46762107	-1	4.16714	0	0	1.40323	0	0	1.4052	0.909375	1.75474	0	3.59809	3.00315	1.25577	3.87184	0	2.15616	2.59669	0	0	0	0
ENSBTAG00000006504	TCHP	protein_coding	trichoplein keratin filament binding [Source:VGNC Symbol;Acc:VGNC:35697]	17	63350533	63365189	-1	406.262	535.565	373.426	528.982	472.928	514.397	406.448	309.826	378.178	266.31	624.337	470.379	338.79	309.829	380.147	403.47	410.736	386.368	541.186	411.932	331.716
ENSBTAG00000006506	GIT2	protein_coding	GIT ArfGAP 2 [Source:VGNC Symbol;Acc:VGNC:29369]	17	63304637	63347352	1	1143.9	1316.9	836.161	949.278	1056.21	967.187	1061.53	956.436	997.865	984.486	1044.69	948.965	1147.48	1169.81	1019.66	1134.73	1041.05	954.124	1178.44	1446.45	1440.31
ENSBTAG00000006569	SEZ6L	protein_coding	seizure related 6 homolog like [Source:VGNC Symbol;Acc:VGNC:34503]	17	65872096	66064374	1	0	0	0	0	0	0	0	0	0	0	2.6902	0	0	0	0	0	22.2823	0	0	0	0
ENSBTAG00000006592	SGSM1	protein_coding	small G protein signaling modulator 1 [Source:VGNC Symbol;Acc:VGNC:34550]	17	65010768	65084795	1	268.378	377.274	163.196	218.471	183.61	166.058	166.877	119.385	132.271	129.109	107.747	211.843	47.144	72.524	154.761	38.9509	51.1931	114.603	134.265	104.452	105.943
ENSBTAG00000006594	LHFPL7	protein_coding	LHFPL tetraspan subfamily member 7 [Source:VGNC Symbol;Acc:VGNC:36033]	17	65089390	65098564	-1	0	0	0	0	1.69635	0	0	0	0	0	0	0	0	0	0	0	0	1.11221	1.68785	0	0
ENSBTAG00000006608	GGT5	protein_coding	gamma-glutamyltransferase 5 [Source:VGNC Symbol;Acc:VGNC:29344]	17	71443756	71453142	-1	2444.17	2948.9	2381.01	1814.3	2935.51	3770.49	2797.26	874.815	780.019	446.444	31.3511	1063.89	599.783	387.123	1217.76	469.575	1854.19	630.427	2502.52	1165.49	857.95
ENSBTAG00000006626	TMEM132B	protein_coding	transmembrane protein 132B [Source:VGNC Symbol;Acc:VGNC:35966]	17	50308898	50687308	-1	3.02639	5.67611	1.32014	4.58581	1.85671	1.08502	3.06134	1.85286	2.96943	0	2.74875	0	0	0	0	1.17432	3.77175	0	0	0	0.794127
ENSBTAG00000006656	RANBP1	protein_coding	RAN binding protein 1 [Source:VGNC Symbol;Acc:VGNC:106890]	17	72991770	73000401	1	1276.5	1057.42	1181.22	1097.44	1031.2	1237.26	1437.86	1297.88	1989.78	1353.77	3040.52	1539.9	1463.14	1630.27	1291.54	1253.47	1111.17	833.666	1088.36	1070.5	939.506
ENSBTAG00000006657	ZDHHC8	protein_coding	zinc finger DHHC-type palmitoyltransferase 8 [Source:VGNC Symbol;Acc:VGNC:58428]	17	73001842	73016258	1	1098.1	956.9	1116.74	1156.01	1163.08	1911.36	2280.65	545.846	470.805	432.683	366.212	618.452	801.14	625.377	465.986	512.274	479.615	530.814	328.41	549.393	381.895
ENSBTAG00000006659	TMEM116	protein_coding	transmembrane protein 116 [Source:VGNC Symbol;Acc:VGNC:35953]	17	62141773	62225492	1	86.041	111.441	92.5541	59.6052	134.464	71.6642	118.481	122.526	94.2532	190.589	22.509	100.109	66.7073	75.7487	59.2842	73.8929	129.507	59.1029	152.062	124.421	148.415
ENSBTAG00000006665	ERP29	protein_coding	endoplasmic reticulum protein 29 [Source:VGNC Symbol;Acc:VGNC:28596]	17	62134376	62142064	-1	3605.85	2982.97	4136.13	4209.82	3011.48	2976.04	3040.21	1796.17	1733.69	1663.58	1452.74	1889.28	1652.18	1864.06	2432.46	2042.2	2373.33	1567.44	1969.22	1484.57	1533.13
ENSBTAG00000006666	NAA25	protein_coding	N-alpha-acetyltransferase 25, NatB auxiliary subunit [Source:VGNC Symbol;Acc:VGNC:53914]	17	62067779	62129018	1	327.757	327.764	256.992	266.506	371.498	187.237	355.155	640.689	852.77	768.588	1546.21	885.2	912.621	1013.6	797.158	919.483	769.013	578.016	710.223	851.257	762.589
ENSBTAG00000006730	SUSD2	protein_coding	sushi domain containing 2 [Source:VGNC Symbol;Acc:VGNC:35487]	17	71425458	71435674	1	896.131	1841.48	607.523	856.541	420.083	654.04	270.647	7103.81	8171.15	7129.19	201.76	3993.48	8166.75	4232.65	2140.02	1172.89	2725.32	4002.14	3841.74	3198.66	2832.25
ENSBTAG00000006745	FGG	protein_coding	fibrinogen gamma chain [Source:VGNC Symbol;Acc:VGNC:28990]	17	2840616	2848780	1	522149	420383	549760	537604	457523	377903	304940	29014.9	15965.3	27059.9	3591.52	11029	10853.6	15860	130365	69676.5	59948	74593.3	102237	36909.3	56046.9
ENSBTAG00000006753	MBD3L1	protein_coding	methyl-CpG binding domain protein 3 like 1 [Source:VGNC Symbol;Acc:VGNC:31275]	17	44256820	44259224	1	0	0	1.29182	0	0	0	0	0	0	0	0	0	0	0	0	0	0	0	0	0	0
ENSBTAG00000006758		protein_coding		17	44271152	44272435	-1	0	0	0	0	0	0	0	0	0	0	0	0	0	0	0	0	0	0	0	0	0
ENSBTAG00000006938	PPM1F	protein_coding	protein phosphatase, Mg2+/Mn2+ dependent 1F [Source:VGNC Symbol;Acc:VGNC:33212]	17	71967751	71987207	1	1197.09	912.447	950.393	1406.2	639.222	853.167	708.997	438.394	319.685	306.684	634.476	512.416	877.537	614.402	428.796	521.214	473.764	505.33	373.587	561.518	369.592
ENSBTAG00000007047	FZD10	protein_coding	frizzled class receptor 10 [Source:VGNC Symbol;Acc:VGNC:29166]	17	46932819	46935082	-1	6.94336	8.32846	15.5206	23.8231	3.3991	21.351	2.80067	531.245	655.783	460.558	346.565	420.346	507.616	418.49	276.007	634.524	147.166	242.818	223.937	260.962	212.528
ENSBTAG00000007137	RFC5	protein_coding	replication factor C subunit 5 [Source:VGNC Symbol;Acc:VGNC:33889]	17	57182984	57193918	-1	1513.67	1287.39	1865.63	1495.92	1554.58	1777.69	1744.82	2170.42	2278.72	2826.92	3356.13	2216.78	2639.68	2639.39	1679.15	1927.44	2158.08	1639.21	1706.27	2131.27	2090.66
ENSBTAG00000007139	WSB2	protein_coding	WD repeat and SOCS box containing 2 [Source:VGNC Symbol;Acc:VGNC:36972]	17	57115953	57184300	1	2535.43	2348.47	2740.01	2858.58	2089.81	1973.73	2415.21	4277.28	4281.93	4749.97	6791.5	4637.16	6143.21	5206.55	3989.13	4998.86	3942.62	5280.66	3252.57	4023.01	3996.71
ENSBTAG00000007234	PLRG1	protein_coding	pleiotropic regulator 1 [Source:VGNC Symbol;Acc:VGNC:33050]	17	2912564	2931658	1	1177.32	1059.81	1162.37	1453.61	1062.62	1099.24	1009.01	2173.52	2107.16	2165.34	2783.83	2101.26	2632.78	2707.8	2626.79	2491.71	2167.48	2495.27	2047.23	2117.98	2239.87
ENSBTAG00000007266	DDX55	protein_coding	DEAD-box helicase 55 [Source:VGNC Symbol;Acc:VGNC:27977]	17	52061437	52079299	-1	623.253	766.241	622.653	656.57	559.579	748.574	674.776	419.675	425.279	336.084	480.664	490.684	636.639	494.71	461.567	479.477	444.547	374.244	555.398	640.516	583.966
ENSBTAG00000007269	EIF2B1	protein_coding	eukaryotic translation initiation factor 2B subunit alpha [Source:VGNC Symbol;Acc:VGNC:28384]	17	52050266	52061687	1	548.069	678.441	549.933	536.442	680.826	796.369	759.116	556.087	607.317	510.438	748.784	548.019	785.988	672.08	570.727	541.472	522.941	404.523	480.938	544.623	575.898
ENSBTAG00000007270	GTF2H3	protein_coding	ral transcription factor IIH subunit 3 [Source:VGNC Symbol;Acc:VGNC:29696]	17	52029878	52050608	-1	307.859	234.216	339.413	333.539	377.882	454.976	387.494	268.108	228.513	304.561	357.368	306.95	349.757	371.39	339.931	243.899	356.528	260.841	312.007	315.388	363.092
ENSBTAG00000007271	TCTN2	protein_coding	tectonic family member 2 [Source:VGNC Symbol;Acc:VGNC:35709]	17	51998301	52027520	-1	310.337	398.746	385.975	385.433	281.723	398.85	257.842	290.648	523.857	298.249	755.362	467.534	386.737	299.962	305.314	243.247	255.341	290.361	287.787	296.066	191.934
ENSBTAG00000007375	MIF	protein_coding	macrophage migration inhibitory factor [Source:VGNC Symbol;Acc:VGNC:49557]	17	71292099	71293039	1	1909.87	1708.13	1763.09	1773.3	2520	2200.81	2575.2	2566.78	3724.77	4220.61	6834.46	3215.03	2995.22	3146.77	2306.18	2426.31	3444.84	1722.97	1919.52	1691.74	1745.15
ENSBTAG00000007424	LIF	protein_coding	LIF interleukin 6 family cytokine [Source:VGNC Symbol;Acc:VGNC:30880]	17	69260905	69273706	-1	11.7409	23.4562	10.9315	47.3819	1.79514	53.9569	7.39456	1485.34	1388.23	1454.23	1407.8	1748.8	1241.78	1235.79	694.961	487.347	311.864	322.187	643.334	1629.36	1033.44
ENSBTAG00000007484	ACADS	protein_coding	acyl-CoA dehydrogenase short chain [Source:VGNC Symbol;Acc:VGNC:53886]	17	62969225	62985757	1	12513.3	13215.4	14090.8	16517.7	16343.2	17383.4	19994.8	1963.86	1957.78	1457.66	1526.82	2174.14	2594.23	1934.94	4314.07	3188.01	4010.39	6052.37	3686.41	2585.4	2051.66
ENSBTAG00000007496	P2RX2	protein_coding	purinergic receptor P2X 2 [Source:VGNC Symbol;Acc:VGNC:32518]	17	44585348	44588926	-1	0	0	0	0	0	0	0	0	2.70194	1.62312	2.69752	0	0	0	0	0	1.72884	0	0	0	0
ENSBTAG00000007510	PXMP2	protein_coding	peroxisomal membrane protein 2 [Source:VGNC Symbol;Acc:VGNC:33584]	17	44510299	44523163	-1	2459.36	2474.85	2980.54	2932.64	2920.95	3018.07	3168.23	202.546	170.787	145.509	132.836	231.732	161.977	188.584	549.478	267.306	477.474	413	373.158	190.038	239.037
ENSBTAG00000007513	PGAM5	protein_coding	PGAM family member 5, mitochondrial serine/threonine protein phosphatase [Source:VGNC Symbol;Acc:VGNC:32780]	17	44502890	44510533	-1	1140.66	1142.12	1404.77	1326	1107.96	1166.01	1080.77	1171.72	1218.66	1122.24	1731.37	1298.6	1478	1268.52	1257.79	1223.44	1381.57	1270.93	1423.77	1187.63	1067.92
ENSBTAG00000007564	BBS12	protein_coding	Bardet-Biedl syndrome 12 [Source:NCBI gene (formerly Entrezgene);Acc:516376]	17	34931993	34961758	-1	140.736	285.821	213.066	180.287	257.587	258.836	192.28	305.634	391.805	294.145	441.878	471.449	413.97	377.274	353.759	407.731	327.961	416.675	331.338	262.048	354.184
ENSBTAG00000007728	PES1	protein_coding	pescadillo ribosomal biosis factor 1 [Source:VGNC Symbol;Acc:VGNC:32750]	17	69555266	69568653	-1	2128.09	1732.76	1881.37	2494.77	1792.85	1972.37	1970.08	3408.03	3881.97	3005.2	4850.47	4176.75	4551.92	3918.94	4158.99	3944.2	3861.48	3815.91	5584.6	4837.2	4258.29
ENSBTAG00000007804	RILPL2	protein_coding	Rab interacting lysosomal protein like 2 [Source:VGNC Symbol;Acc:VGNC:33968]	17	52178504	52210468	1	1113.58	1126.89	1264.96	1176.18	1013.84	1139.89	984.793	954.058	1035.87	596.611	1032.96	795.458	1809.38	1566.4	804.605	1813.32	690.175	1244.66	895.235	1274.36	1470.45
ENSBTAG00000007953	FBXW7	protein_coding	F-box and WD repeat domain containing 7 [Source:VGNC Symbol;Acc:VGNC:28926]	17	5221449	5352061	1	205.712	309.459	180.745	290.916	311.256	254.974	266.076	488.178	582.666	473.08	472.896	461.005	547.251	548.84	408.772	457.543	470.347	523.492	352.873	455.307	436.791
ENSBTAG00000007988	STX2	protein_coding	syntaxin 2 [Source:VGNC Symbol;Acc:VGNC:35438]	17	46316735	46383130	1	772.993	680.195	1109.59	905.703	737.392	751.253	703.305	953.127	1028.1	1169.04	1392.35	801.598	1031.9	1148.44	495.821	611.729	570.572	551.159	482.898	674.159	694.787
ENSBTAG00000007993	CORO1C	protein_coding	coronin 1C [Source:VGNC Symbol;Acc:VGNC:27622]	17	64206673	64283511	1	1472.44	1014.42	1190.11	1415.54	1115.53	1155.27	1040.2	838.16	954.367	931.009	1828.15	827.745	754.637	912.974	922.453	1039.43	834.854	1211.15	629.914	734.398	772.181
ENSBTAG00000008008	TLR2	protein_coding	toll like receptor 2 [Source:VGNC Symbol;Acc:VGNC:49982]	17	3953674	3990180	-1	748.034	814.155	804.406	740.436	387.81	694.13	358.727	58.2973	49.8599	62.1347	77.3136	103.591	265.058	114.891	50.7709	54.7711	34.4256	56.2241	33.1061	67.9175	35.9264
ENSBTAG00000008060	SNRNP35	protein_coding	small nuclear ribonucleoprotein U11/U12 subunit 35 [Source:VGNC Symbol;Acc:VGNC:35070]	17	52138741	52168904	-1	701.947	624.858	733.583	701.956	729.287	831.914	721.152	682.511	542.786	576.574	382.261	567.757	454.52	470.864	685.804	484.317	532.792	597.136	673.986	591.049	590.914
ENSBTAG00000008061	RILPL1	protein_coding	Rab interacting lysosomal protein like 1 [Source:VGNC Symbol;Acc:VGNC:33967]	17	52111369	52153457	1	647.585	488.41	544.496	575.519	407.26	520.198	422.479	216.885	81.5703	91.7393	804.089	325.398	359.323	452.965	198.418	315.991	218.811	488.056	350.713	322.606	361.853
ENSBTAG00000008098	DCLK2	protein_coding	doublecortin like kinase 2 [Source:VGNC Symbol;Acc:VGNC:27915]	17	7528488	7755284	-1	286.955	258.144	263.036	221.876	91.0482	115.057	70.279	9.13219	12.4474	9.22028	24.9754	14.9894	2.95819	4.86696	11.5478	9.12784	24.3282	18.0251	8.78438	5.44944	2.06126
ENSBTAG00000008117	SLC5A4	protein_coding	solute carrier family 5 member 4 [Source:VGNC Symbol;Acc:VGNC:34907]	17	70626687	70656074	-1	0	2.77876	1.29272	1.3999	0	4.28842	0	2.72165	8.15873	11.3857	2.6922	21.7211	5.01123	3.8626	1.01851	0	1.72704	0	0.845336	8.64858	0.727266
ENSBTAG00000008320	SEPTIN5	protein_coding	septin 5 [Source:VGNC Symbol;Acc:VGNC:53921]	17	72789854	72798098	1	521.433	490.775	587.475	376.98	239.127	282.512	205.074	1063.54	598.955	419.061	192.172	335.111	228.95	239.273	248.234	478.001	149.128	334.269	268.907	253.376	223.582
ENSBTAG00000008417	VPS29	protein_coding	VPS29 retromer complex component [Source:VGNC Symbol;Acc:VGNC:36816]	17	54370245	54377741	-1	938.472	948.765	1057.28	837.148	1018.35	1205.16	1023.09	1470.03	1567.55	1706.77	1839.18	1608.8	1875.33	1832.67	1464.68	1479.61	1150.7	1501.96	1310.86	1611.01	1499.48
ENSBTAG00000008438	ARFIP1	protein_coding	ADP ribosylation factor interacting protein 1 [Source:VGNC Symbol;Acc:VGNC:26067]	17	4730019	4887687	-1	1128.83	1226.7	1012.12	1288.59	737.112	1037.66	756.143	2742.87	2766.23	3212.02	2101.72	2515.22	1901.02	2450.72	2260.13	2427.98	1821.67	2486.89	2230.9	2096.95	2276.35
ENSBTAG00000008464	ABCB9	protein_coding	ATP binding cassette subfamily B member 9 [Source:VGNC Symbol;Acc:VGNC:25467]	17	52573876	52603862	1	92.7992	127.707	135.728	54.2182	62.9845	143.701	97.8219	279.762	275.227	170.913	280.218	159.067	303.352	190.419	158.471	223.781	168.427	245.626	214.179	285.75	219.378
ENSBTAG00000008470	MPHOSPH9	protein_coding	M-phase phosphoprotein 9 [Source:VGNC Symbol;Acc:VGNC:31576]	17	52333197	52385417	1	624.38	690.885	555.648	616.1	830.201	600.947	740.565	593.562	649.626	586.348	846.086	739.453	536.949	695.797	731.326	760.525	880.587	774.953	602.598	596.308	706.641
ENSBTAG00000008528	SLC25A1	protein_coding	solute carrier family 25 member 1 [Source:VGNC Symbol;Acc:VGNC:34741]	17	72617253	72620476	-1	7268.82	5261.23	6342.57	8618.2	7801.93	8266.59	9001.66	7427.68	8667.28	7041.48	5915.18	4628.34	3494.91	4047.43	7728.15	6271.77	7467.93	8713.86	5281.98	4373.79	4574.56
ENSBTAG00000008571	CUX2	protein_coding	cut like homeobox 2 [Source:VGNC Symbol;Acc:VGNC:27840]	17	54818477	55096432	1	865.848	784.356	599.574	146.856	47.6383	21.5295	89.8151	778.639	149.897	225.988	134.233	650.704	181.175	602.775	384.021	893.1	512.632	890.875	806.768	903.807	923.743
ENSBTAG00000008676	SRRM4	protein_coding	serine/arginine repetitive matrix 4 [Source:VGNC Symbol;Acc:VGNC:35295]	17	56189374	56355552	-1	0	0	0	0	0	0	0	2.72354	1.80708	1.62676	4.50194	6.74053	0	7.70714	2.03583	0	6.06036	4.43378	3.37806	6.46255	0.727589
ENSBTAG00000008743	ALDH2	protein_coding	aldehyde dehydrogenase 2 family member [Source:VGNC Symbol;Acc:VGNC:106425]	17	62300435	62326158	-1	25685.4	25516.5	30910.4	32365.9	60594.5	53160.9	52354.6	2449.22	2349.73	2737.96	2252.87	2757.98	2771.73	2390.14	2874.91	1552.79	2520.64	2567.76	2362.62	2082.43	1598.64
ENSBTAG00000008761	TRAFD1	protein_coding	TRAF-type zinc finger domain containing 1 [Source:VGNC Symbol;Acc:VGNC:97319]	17	62027374	62046790	-1	2172.8	2107.2	2628.54	2351.17	1446.9	1624.88	1657.94	2100.84	2121.85	1991.22	1587.99	1860.02	2329.65	1854.01	1634.74	1697.46	1593.47	1704.07	1557.85	1777.54	1766.96
ENSBTAG00000008762	HECTD4	protein_coding	HECT domain E3 ubiquitin protein ligase 4 [Source:VGNC Symbol;Acc:VGNC:106766]	17	61854276	62023632	1	1154.23	1524.64	732.566	799.781	1482.13	740.109	1037.42	1775.24	1647.21	2321.31	1353.66	1815.65	1182.89	1577.56	2607.73	2217.19	2036.15	1862.01	2290.32	1627.49	2106.49
ENSBTAG00000008816	TRIM2	protein_coding	tripartite motif containing 2 [Source:VGNC Symbol;Acc:VGNC:36318]	17	4309174	4437193	-1	893.353	719.457	651.313	519.793	1280.68	1356.76	944.416	673.592	418.77	476.389	373.925	165.355	439.725	160.185	125.553	312.591	259.691	414.905	75.3746	457.813	83.5551
ENSBTAG00000008945	SDSL	protein_coding	serine dehydratase like [Source:VGNC Symbol;Acc:VGNC:34400]	17	61005849	61017556	-1	16.7874	47.2624	5.19569	22.5411	1.70339	2.83264	2.80394	0	4.51802	0	0	0	0	0	1.02173	1.07354	0	0	0	0	0
ENSBTAG00000008948	P2RX7	protein_coding	purinergic receptor P2X 7 [Source:VGNC Symbol;Acc:VGNC:32522]	17	53969345	54027629	-1	142.764	155.604	134.453	79.804	188.746	131.469	128.963	58.0688	44.413	52.0531	47.5762	66.6657	78.3225	74.0267	46.8532	38.7138	48.369	36.5566	96.3689	82.1469	77.098
ENSBTAG00000008963	CIT	protein_coding	citron rho-interacting serine/threonine kinase [Source:VGNC Symbol;Acc:VGNC:27375]	17	55566220	55739953	1	175.944	128.733	168.124	79.0255	107.887	117.232	62.9381	182.333	387.017	201.041	594.502	189.209	56.7217	150.908	116.355	124.614	163.641	40.1843	25.586	35.7176	49.1139
ENSBTAG00000008990	DRG1	protein_coding	developmentally regulated GTP binding protein 1 [Source:VGNC Symbol;Acc:VGNC:53899]	17	70170032	70187460	1	537.199	425.698	569.374	552.723	546.932	609.297	483.943	1311.71	1624.29	1434.52	2374.2	1301.2	1937.75	1566.72	1323.9	1311.69	1142.22	1194.25	1098.11	1266.16	1035.07
ENSBTAG00000008991	EIF4ENIF1	protein_coding	eukaryotic translation initiation factor 4E nuclear import factor 1 [Source:VGNC Symbol;Acc:VGNC:28414]	17	70188875	70228615	-1	1606.32	1395.15	1627.53	1758.63	1568.46	1538.15	1438.36	1108.94	944.545	1262.84	1153.98	1276.42	1442.24	1303.9	1312.02	1354.23	1537.21	1527.86	1428.63	1387.73	1529.26
ENSBTAG00000008996	SFI1	protein_coding	SFI1 centrin binding protein [Source:VGNC Symbol;Acc:VGNC:34514]	17	70234128	70329170	1	410.913	584.722	390.904	430.573	246.803	349.372	488.406	428.902	396.368	421.485	255.319	490.426	217.057	281.029	567.135	385.097	740.223	387.888	810.395	548.681	601.466
ENSBTAG00000009006	PRR14L	protein_coding	proline rich 14 like [Source:VGNC Symbol;Acc:VGNC:33392]	17	70363473	70401508	-1	724.111	804.138	618.04	589.131	804.393	598.83	809.3	878.724	1154.44	996.342	1059.19	1017.47	1147.56	1024.81	1344.25	1124.63	1182.25	1143.35	1093.3	1228.31	1168.22
ENSBTAG00000009101	SH2B3	protein_coding	SH2B adaptor protein 3 [Source:VGNC Symbol;Acc:VGNC:34556]	17	55140773	55176264	1	401.166	376.552	324.378	390.707	270.902	287.563	333.38	72.4291	83.4602	115.429	745.893	71.7655	99.7505	76.5686	64.3187	90.0453	243.895	190.978	117.052	131.826	143.429
ENSBTAG00000009110		protein_coding		17	18424476	18425159	-1	240.409	13.7215	37.7405	198.26	21.9295	321.301	9.67437	313.745	53.7819	68.8087	367.597	4.51458	261.252	8.20865	296.052	31.5713	23.1675	214.111	2.52233	265.247	5.13939
ENSBTAG00000009145	SLC7A4	protein_coding	solute carrier family 7 member 4 [Source:VGNC Symbol;Acc:VGNC:34930]	17	72373077	72376830	-1	56.8754	81.9376	51.7227	74.2338	18.7004	29.9573	39.2319	882.256	667.405	503.554	404.444	1145.46	1839.27	1386.37	596.85	559.876	497.138	787.936	862.115	1106.4	940.005
ENSBTAG00000009167	SLC15A4	protein_coding	solute carrier family 15 member 4 [Source:VGNC Symbol;Acc:VGNC:34681]	17	48308901	48338170	1	1644.49	1558	1559.24	1862.34	1802.77	1808.78	1721.89	1262.16	1032.03	1091.76	1369.18	1232.95	1544.23	1314.35	1127.76	1632.81	1255.59	1332.79	1270.14	1263.37	1120.56
ENSBTAG00000009208	TCTN1	protein_coding	tectonic family member 1 [Source:VGNC Symbol;Acc:VGNC:35708]	17	54477705	54505170	1	543.521	473.831	644.234	555.77	444.222	449.829	596.19	779.066	857.553	681.255	830.743	914.042	745.185	996.846	960.883	818.207	803.926	974.601	805.825	683.007	852.792
ENSBTAG00000009216	HVCN1	protein_coding	hydrogen voltage gated channel 1 [Source:VGNC Symbol;Acc:VGNC:30010]	17	54487694	54537423	-1	102.028	108.465	111.57	136.443	76.2707	86.951	63.0587	3.61931	4.50577	4.88711	9.235	1.39054	5.27178	2.53896	5.39148	1.06933	4.839	8.88802	0	8.48414	8.11074
ENSBTAG00000009346	MAPKAPK5	protein_coding	MAPK activated protein kinase 5 [Source:VGNC Symbol;Acc:VGNC:31230]	17	62254596	62288243	-1	1435.03	1702.5	1557.79	1515.6	1528.02	1410.17	1394.77	1913.09	1849.25	1952.55	2073.71	1805.68	2097.96	1954.15	1870.33	2074.44	1689.2	2207.1	1807.39	2077.29	2070.73
ENSBTAG00000009602	TMEM120B	protein_coding	transmembrane protein 120B [Source:VGNC Symbol;Acc:VGNC:35957]	17	53521528	53567555	-1	527.862	622.333	549.953	781.571	879.175	701.32	1004.41	471.468	410.41	344.486	555.79	466.346	536.058	442.955	543.686	442.516	510.66	417.661	401.512	388.794	345.585
ENSBTAG00000009755	GOLGA3	protein_coding	golgin A3 [Source:VGNC Symbol;Acc:VGNC:29484]	17	44423371	44470260	1	590.296	1175.05	459.209	627.245	1696.61	849.734	1133.66	1449.81	1180.39	974.613	946.336	1526.15	1319.54	1323.78	1874.51	1507.59	1478.41	1902.56	1550.09	1313.64	1377.23
ENSBTAG00000009773	KREMEN1	protein_coding	kringle containing transmembrane protein 1 [Source:VGNC Symbol;Acc:VGNC:53911]	17	68414056	68476696	1	736.85	695.013	766.143	677.445	813.931	859.163	895.534	1829.74	1400.83	2126.4	1512.19	1383.9	2016.61	1951.91	1947.78	1717.86	1666.32	1607.49	1036.49	1591.48	1249.24
ENSBTAG00000009797	RIMBP2	protein_coding	RIMS binding protein 2 [Source:VGNC Symbol;Acc:VGNC:33969]	17	46390720	46722594	1	123.234	211.584	114.81	111.279	115.162	249.246	136.295	235.332	49.0164	119.264	91.5469	1433.13	943.933	855.343	44.3253	315.99	103.121	133.529	212.594	911.984	342.588
ENSBTAG00000009800	MSI1	protein_coding	musashi RNA binding protein 1 [Source:VGNC Symbol;Acc:VGNC:31697]	17	62664085	62686657	-1	38.9355	19.487	63.3873	50.5122	0	6.79963	2.91706	3.79546	0	0.849649	1.88727	0	0	0	2.93415	4.46858	7.50519	0	0	0	0
ENSBTAG00000009824		processed_pseudogene		17	29365401	29365658	1	7.0926	17.895	0	1.41542	5.07596	5.47506	4.16354	2.75069	0.886594	0	1.85756	3.01186	1.29386	4.44008	0	4.22908	11.5423	0	4.21385	4.91787	9.54217
ENSBTAG00000009908	RPS3A	protein_coding	ribosomal protein S3A [Source:VGNC Symbol;Acc:VGNC:55759]	17	6717402	6722090	-1	27847	24969.9	26297.8	22254.7	27559.8	27366.7	27496.3	24082.8	32514.9	36035.7	39740.3	28792.7	23604.4	30336.9	24161.1	26958.6	24263.4	21905.6	20709.1	16261.5	20857
ENSBTAG00000009963	MORC2	protein_coding	MORC family CW-type zinc finger 2 [Source:VGNC Symbol;Acc:VGNC:31555]	17	69819176	69860637	-1	1939.42	2187.46	1715.81	1937.54	1971.54	1883.91	2218.71	1877.33	1603.29	1817.38	1472.26	1646.11	2567.06	2023.96	1970.37	2590.81	2662.4	1781.4	1917.64	2210.2	2393.68
ENSBTAG00000009988	SMARCB1	protein_coding	SWI/SNF related, matrix associated, actin dependent regulator of chromatin, subfamily b, member 1 [Source:VGNC Symbol;Acc:VGNC:34991]	17	71241943	71259041	1	724.26	669.844	591.874	688.183	921.513	808.353	774.623	1931.74	1872.69	1967.72	2908.06	1736.5	1382.89	1563.15	1847.28	1758.08	1666.89	1874.01	1474.46	1378.63	1346.94
ENSBTAG00000010306	RXFP1	protein_coding	relaxin family peptide receptor 1 [Source:VGNC Symbol;Acc:VGNC:52820]	17	40347518	40475274	-1	7.44813	9.8364	1.38888	6.01719	7.30516	3.8977	0	14.897	36.1929	0	2.89493	0	0	0	2.77738	3.8071	1.85673	4.02871	0	0	1.56287
ENSBTAG00000010312	MAPK1	protein_coding	mitogen-activated protein kinase 1 [Source:VGNC Symbol;Acc:VGNC:31212]	17	71994336	72055356	1	2017.54	2108.85	2068.16	2761.9	2253.24	2243.18	2175.36	3149.94	3186.62	3210.2	3922.83	3402.63	3669.38	3641.93	4130.98	3488.62	3718.95	4489.56	3260.49	3003.66	3180.64
ENSBTAG00000010368	TPST2	protein_coding	tyrosylprotein sulfotransferase 2 [Source:VGNC Symbol;Acc:VGNC:36265]	17	66190152	66244825	-1	1201.39	916.022	1071.95	1069.07	568.809	872.467	659.436	481.897	291.406	335.332	456.3	320.997	253.089	230.397	400.068	344.966	386.782	611.882	255.586	285.947	306.437
ENSBTAG00000010376	TMEM184C	protein_coding	transmembrane protein 184C [Source:VGNC Symbol;Acc:VGNC:50109]	17	10487575	10517260	-1	1822.08	2571.09	1814.01	2356.83	1744.42	1834.59	1643.88	2423.96	1984.94	2378.43	2265.38	2395.64	2446.42	2599.77	2175.58	2755.16	2118.99	2737.88	2464.81	2327.66	2439.16
ENSBTAG00000010381	PRMT9	protein_coding	protein arginine methyltransferase 9 [Source:VGNC Symbol;Acc:VGNC:33354]	17	10454855	10487501	1	786.147	767.72	852.9	709.522	898.049	927.623	779.891	649.571	659.272	624.988	847.304	706.778	680.383	810.844	751.375	632.718	615.936	674.359	810.201	774.442	870.974
ENSBTAG00000010464	MN1	protein_coding	MN1 proto-onco, transcriptional regulator [Source:VGNC Symbol;Acc:VGNC:31536]	17	67174979	67221832	-1	415.111	332.223	165.392	97.9142	54.4251	55.8973	36.469	6.34568	0	3.25149	49.2524	0	0	0	0	2.15316	40.5146	11.0678	0	0	0
ENSBTAG00000010630	ABHD18	protein_coding	abhydrolase domain containing 18 [Source:VGNC Symbol;Acc:VGNC:25499]	17	29695836	29721670	-1	335.613	321.603	415.444	426.598	704.777	475.481	619.402	231.866	298.485	296.393	331.74	160.418	207.507	215.56	181.268	219.567	301.405	220.934	179.9	192.714	235.329
ENSBTAG00000010662	LIMK2	protein_coding	LIM domain kinase 2 [Source:VGNC Symbol;Acc:VGNC:52793]	17	70038756	70093299	1	709.212	618.448	632.809	699.679	456.02	711.792	562.787	3684.87	2378.58	1864	1625.99	4062.75	6692.38	3554.78	4523.44	5216.44	2814.2	4589.09	3523.9	3218.89	2824.16
ENSBTAG00000010667	PIK3IP1	protein_coding	phosphoinositide-3-kinase interacting protein 1 [Source:VGNC Symbol;Acc:VGNC:32893]	17	70094432	70105136	-1	677.086	433.169	427.74	541.535	272.122	416.768	204.749	2229.36	1252.78	1797.8	242.567	1570.05	1870.34	1268.51	2112.75	961.443	927.583	963.695	2157.02	1944.99	1675.44
ENSBTAG00000010812	P2RX4	protein_coding	purinergic receptor P2X 4 [Source:VGNC Symbol;Acc:VGNC:32520]	17	53925451	53941599	-1	4518.84	4752.77	3532.74	5898.84	3425.35	3492.47	2652.34	6051.32	3163.82	3978.84	580.877	5058.77	3522.59	4238.52	6489.13	8162.6	5149	6708.64	7847.41	6672.18	6667.87
ENSBTAG00000010815	CAMKK2	protein_coding	calcium/calmodulin dependent protein kinase kinase 2 [Source:VGNC Symbol;Acc:VGNC:26726]	17	53870732	53923310	1	848.079	814.906	660.171	677.273	679.947	639.724	668.375	156.282	151.784	193.911	449.298	380.659	357.193	294.783	276.327	294.62	484.436	516.244	417.583	301.666	282.099
ENSBTAG00000010843	PGRMC2	protein_coding	progesterone receptor membrane component 2 [Source:VGNC Symbol;Acc:VGNC:32802]	17	29460237	29480655	1	6724.84	5797.15	8114.83	7169.94	10929.7	12509.8	8820.15	1516.75	1595.7	2073.51	2501.83	1531.69	1143.99	1801.21	1806.22	2127.13	2023.04	2594.58	2197.1	1554.8	1916.91
ENSBTAG00000010847	FOXN4	protein_coding	forkhead box N4 [Source:VGNC Symbol;Acc:VGNC:29097]	17	63817761	63842782	1	0	0	0	0	0	0	0	0	0	0.814361	0	0	0	0	6.11865	0	0	0	0	0.721263	0
ENSBTAG00000011062	TDO2	protein_coding	tryptophan 2,3-dioxygenase [Source:VGNC Symbol;Acc:VGNC:35712]	17	43386897	43403553	-1	9013.67	18247.2	9124.41	14048.7	18592.6	13613.1	13249.9	0	0	0	0	0	0	0	252.639	3.21878	29.4798	11.0963	0	0	5.09824
ENSBTAG00000011063	CTSO	protein_coding	cathepsin O [Source:VGNC Symbol;Acc:VGNC:53898]	17	43357477	43383508	1	988.674	1036.76	928.68	1132.71	968.509	1082.55	768.591	209.872	228.179	232.389	201.471	250.533	145.694	185.501	318.364	219.903	239.321	212.419	286.619	253.502	282.15
ENSBTAG00000011102	TPCN1	protein_coding	two pore segment channel 1 [Source:VGNC Symbol;Acc:VGNC:36243]	17	61225943	61286744	1	2439.55	2825.49	1733.12	1772.66	1943.18	1728.15	1975.18	3154.46	2660.53	2679.35	1980.52	2919.18	2433.95	2664.37	3266.81	2766.94	2537.66	2932.01	2757.68	2777.72	2752.9
ENSBTAG00000011103	SLC8B1	protein_coding	solute carrier family 8 member B1 [Source:VGNC Symbol;Acc:VGNC:34938]	17	61275017	61316686	-1	1760.92	1201.74	1768.66	1536.6	1045.66	1573.9	1189.65	699.172	542.88	589.75	1378.31	842.414	983.091	749.077	498.412	495.917	570.036	504.891	833.202	884.131	758.74
ENSBTAG00000011198	PPP1CC	protein_coding	protein phosphatase 1 catalytic subunit gamma [Source:VGNC Symbol;Acc:VGNC:53916]	17	54567248	54586847	-1	2684.51	2718.23	3257.66	3181.22	2714.94	2879.05	2772.37	4517.99	4888.59	4388.79	6366.63	4469.41	5298.64	5997.17	3356.98	5208.58	3191.9	3930.77	2900.56	3155.46	3259.61
ENSBTAG00000011292	LZTR1	protein_coding	leucine zipper like post translational regulator 1 [Source:VGNC Symbol;Acc:VGNC:31120]	17	72327138	72339645	1	1972.39	1945.77	1905.93	2110.65	2023.1	2217.35	2295.2	2198.27	2149.17	2139.44	1667.84	1634.62	1654.59	1464.97	1992.22	1908.7	2054.86	1720.96	2015.87	1635.71	1628.94
ENSBTAG00000011373	MAML3	protein_coding	mastermind like transcriptional coactivator 3 [Source:VGNC Symbol;Acc:VGNC:53912]	17	17561286	18020914	1	236.716	269.689	133.121	218.276	115.667	171.934	89.7744	330.981	284.997	265.063	160.383	414.89	46.9105	215.838	746.629	580.259	562.304	592.307	494.64	254.044	262.449
ENSBTAG00000011384	TBX5	protein_coding	T-box transcription factor 5 [Source:VGNC Symbol;Acc:VGNC:35671]	17	60228324	60318295	1	0	5.8672	1.3667	2.96156	0	0	0	0	0	0.859831	0	0	0	0	0	0	0	0	0	0	0
ENSBTAG00000011771	FICD	protein_coding	FIC domain protein adenylyltransferase [Source:VGNC Symbol;Acc:VGNC:29007]	17	64407714	64413489	-1	231.445	479.607	189.565	430.034	196.279	717.841	565.788	265.031	221.494	242.642	217.722	173.097	187.194	149.376	276.004	142.209	221.297	247.615	307.971	199.731	189.944
ENSBTAG00000011787	ISCU	protein_coding	iron-sulfur cluster assembly enzyme [Source:VGNC Symbol;Acc:VGNC:30292]	17	64354646	64363222	-1	3493.46	3573.85	3381.32	3628.07	3828.63	4476.51	4127.96	1629.7	1530.23	1411.48	1262.52	1616.07	2218.9	1817.73	1779.21	1725.39	1814.15	2076.35	1756.72	1616.01	1528.42
ENSBTAG00000011889	NOC4L	protein_coding	nucleolar complex associated 4 homolog [Source:VGNC Symbol;Acc:VGNC:32148]	17	45015353	45021308	-1	431.093	297.305	407.244	378.032	452.301	388.634	466.771	295.797	504.82	321.271	725.387	442.695	736.929	563.219	446.122	334.424	421.536	282.492	360.956	420.786	338.221
ENSBTAG00000011924	CFAP73	protein_coding	cilia and flagella associated protein 73 [Source:VGNC Symbol;Acc:VGNC:27250]	17	61167481	61176138	1	32.1021	26.3098	29.7824	51.9785	35.6414	35.213	19.5507	30.0372	42.279	17.9237	37.1855	33.7448	49.3531	33.9468	32.5845	14.9658	26.1288	18.8938	42.2119	19.289	32.0833
ENSBTAG00000011930	DDX54	protein_coding	DEAD-box helicase 54 [Source:VGNC Symbol;Acc:VGNC:27976]	17	61175578	61194394	-1	1759.19	1691.09	1824.44	2433.32	2267.92	2332.84	2516.03	1683.47	1940.27	1431.8	3180.29	2132.91	3028.67	2218.81	2611.56	2231.49	2551.58	1843.18	2474.82	2349.39	1787.24
ENSBTAG00000011937	RITA1	protein_coding	RBPJ interacting and tubulin associated 1 [Source:VGNC Symbol;Acc:VGNC:33988]	17	61194342	61199993	1	231.01	289.845	298.622	390.617	170.725	169.509	175.092	354.108	340.62	375.752	794.625	539.209	1577.18	918.57	311.066	636.763	589.975	593.817	551.463	698.367	430.191
ENSBTAG00000011962	PLA2G3	protein_coding	phospholipase A2 group III [Source:VGNC Symbol;Acc:VGNC:32959]	17	69982739	69988677	-1	0	0	0	0	0	0	0	848.525	1719.85	445.098	1719.43	395.694	336.93	359.267	241.036	393.442	110.455	154.893	58.2377	180.5	53.0263
ENSBTAG00000011970	FNIP2	protein_coding	folliculin interacting protein 2 [Source:VGNC Symbol;Acc:VGNC:29069]	17	40111757	40236086	-1	790.885	978.639	725.564	674.763	1852.25	809.463	1564.14	1180.97	1044.81	839.48	2357.15	1554.17	1720.15	1048.41	2511.62	1881.78	2209.56	2099.21	2154.12	2158.75	1781.05
ENSBTAG00000012135	LARP1B	protein_coding	La ribonucleoprotein 1B [Source:VGNC Symbol;Acc:VGNC:30791]	17	29620921	29663580	-1	213.331	225.246	144.072	217.863	231.403	278.283	254.017	328.826	710.283	481.181	1250.23	364.846	284.044	392.89	332.354	378.136	320.713	356.968	353.962	273.246	309.071
ENSBTAG00000012193	TTC28	protein_coding	tetratricopeptide repeat domain 28 [Source:VGNC Symbol;Acc:VGNC:36467]	17	67396693	67973146	-1	353.477	726.913	232.755	253.344	555.123	285.226	494.967	121.813	48.8015	88.5164	112.639	107.501	113.923	107.804	127.313	117.323	164.823	161.458	115.519	156.738	147.181
ENSBTAG00000012277	SRRD	protein_coding	SRR1 domain containing [Source:VGNC Symbol;Acc:VGNC:35293]	17	66140591	66172079	1	619.251	591.365	519.921	626.36	732.537	670.641	735.238	434.954	430.629	449.149	652.472	517.74	631.869	518.188	592.756	619.576	616.25	689.597	632.957	600.401	543.663
ENSBTAG00000012288	TFIP11	protein_coding	tuftelin interacting protein 11 [Source:VGNC Symbol;Acc:VGNC:35793]	17	66164554	66179953	-1	1121.73	1020.97	974.869	1277.1	1101.76	1277.97	1180.05	1242.34	1260.28	1113.55	1678.65	1124.4	1368.53	1131.34	1385.2	1104.07	1209.76	1254.22	1180.01	1097.67	1017.68
ENSBTAG00000012368	IL21	protein_coding	interleukin 21 [Source:VGNC Symbol;Acc:VGNC:30141]	17	35062902	35071245	1	0	0	0	0	1.70192	0	0	0	0	0	0	0	0	0	0	0	0	0	0	0	0
ENSBTAG00000012421	TANGO2	protein_coding	transport and golgi organization 2 homolog [Source:VGNC Symbol;Acc:VGNC:106964]	17	72934812	72967473	1	776.181	543.638	918.042	875.915	802.548	969.395	1044.65	325.494	164.9	184.792	211.249	380.718	480.929	311.221	523.731	302.422	638.721	349.869	712.752	600.25	498.984
ENSBTAG00000012450	RAPGEF2	protein_coding	Rap guanine nucleotide exchange factor 2 [Source:VGNC Symbol;Acc:VGNC:33723]	17	39633253	39902997	-1	2123.67	2641.57	2091.14	1998.35	2347.05	1633.3	2068.11	2657.85	2165.91	2250.13	2022.24	2234.14	1911.05	2073.69	2535.91	2247.5	2089.01	2448.96	2522.29	2119.83	2326.63
ENSBTAG00000012504	GAS2L1	protein_coding	growth arrest specific 2 like 1 [Source:VGNC Symbol;Acc:VGNC:29258]	17	68582956	68588419	1	1424.4	1054.17	1374.47	1541.96	785.454	1171.63	1269.56	2214.53	1844.11	1880.72	1292.07	2039.88	3519.55	2327.22	2236.68	1899.15	1657.05	2600.74	1984.62	2576.91	1984.65
ENSBTAG00000012550	TAOK3	protein_coding	TAO kinase 3 [Source:VGNC Symbol;Acc:VGNC:35597]	17	56883007	57072044	1	1058.55	1005.95	1091.5	893.209	960.891	1088.01	969.947	1780.33	1652.47	1684.11	1153.82	1137.63	792.576	1179.4	1300.09	1451.32	967.152	1916.57	1247.16	1387.81	1528.51
ENSBTAG00000012738	ZNF827	protein_coding	zinc finger protein 827 [Source:VGNC Symbol;Acc:VGNC:55765]	17	12388044	12579014	1	141.648	189.84	61.0985	71.3283	70.9624	73.3368	91.0376	200.124	210.413	250.371	523.482	352.595	247.975	290.087	131.866	413.114	202.484	188.038	184.554	248.941	173.82
ENSBTAG00000012788	COX6A1	protein_coding	cytochrome c oxidase subunit 6A1 [Source:NCBI gene (formerly Entrezgene);Acc:282199]	17	62743825	62746012	1	3165.7	3115.56	3058.56	2902.44	2992.14	3146.32	3010.73	4529.35	4171	4112.73	3331.52	3546.23	3851.7	3078.8	3890.79	3787.25	3003.25	4644.64	2964.93	3211.07	2630.88
ENSBTAG00000012790	TRIAP1	protein_coding	TP53 regulated inhibitor of apoptosis 1 [Source:VGNC Symbol;Acc:VGNC:36307]	17	62747154	62749467	-1	1211.48	1140.89	1307.14	1254.5	1837.54	1771.95	1511.5	1188.4	1074.97	1112.27	911.076	1219.61	1379.91	1449.31	1043.82	1108.6	852.038	1131.29	1009.31	980.833	1059.32
ENSBTAG00000012791	GATC	protein_coding	glutamyl-tRNA amidotransferase subunit C [Source:NCBI gene (formerly Entrezgene);Acc:615845]	17	62748431	62756422	1	322.906	264.4	330.352	270.857	412.827	344.284	328.931	575.921	710.119	807.705	1089.74	578.838	685.199	674.43	477.323	489.691	430.311	562.731	443.831	437.175	466.962
ENSBTAG00000012792	SRSF9	protein_coding	serine and arginine rich splicing factor 9 [Source:VGNC Symbol;Acc:VGNC:52832]	17	62757004	62770204	-1	877.791	920.097	1144.97	1048	1126.54	1178.79	1069.04	1799.14	1926.4	1774.49	1718.97	1697.43	2248.68	1957.69	1558.4	1513.54	1321.45	1742.4	1559.73	1683.59	1423.01
ENSBTAG00000012800	MMAA	protein_coding	metabolism of cobalamin associated A [Source:VGNC Symbol;Acc:VGNC:57121]	17	12653040	12665916	-1	608.551	604.397	716.995	700.232	808.374	812.305	738.255	357.345	340.873	360.719	376.928	432.528	431.405	417.01	413.455	422.003	402.155	485.164	447.639	437.017	380.314
ENSBTAG00000012824	INTU	protein_coding	inturned planar cell polarity protein [Source:VGNC Symbol;Acc:VGNC:30235]	17	29912836	30003107	-1	25.766	25.4804	16.4554	10.9638	28.3163	23.8377	31.59	93.5165	81.6754	88.6719	230.724	126.375	116.316	102.828	83.4871	125.693	118.614	131.207	118.56	112.392	78.9054
ENSBTAG00000012826	SLC25A31	protein_coding	solute carrier family 25 member 31 [Source:VGNC Symbol;Acc:VGNC:34757]	17	29880313	29908490	-1	1.38708	0	0	0	0	0	0	0	0.902127	0	5.39669	1.49593	0.6277	0	2.03309	1.07097	0	1.10706	0	0	0
ENSBTAG00000012851	SLC5A1	protein_coding	solute carrier family 5 member 1 [Source:VGNC Symbol;Acc:VGNC:49970]	17	70572002	70622049	1	598.071	615.136	799.173	634.585	494.668	580.225	289.987	9380.3	4859.45	8530.16	1644.59	10870.8	10163.7	6555.34	2419.96	1706.04	1458.24	2629.05	2778.89	3360.39	1072.54
ENSBTAG00000012892	C17H22orf31	protein_coding	chromosome 17 C22orf31 homolog [Source:VGNC Symbol;Acc:VGNC:52647]	17	68404806	68407909	-1	36.2907	41.5411	51.7959	42.1455	64.4934	67.6039	83.7871	12.7433	4.49758	2.44416	0.907013	12.7481	8.8587	17.9337	8.14612	32.0685	10.452	1.11142	17.7289	12.8588	23.3336
ENSBTAG00000012987	ULK1	protein_coding	unc-51 like autophagy activating kinase 1 [Source:VGNC Symbol;Acc:VGNC:36658]	17	45177727	45199589	-1	7387.61	8397.91	5549.68	10012.3	9909.39	8234.7	11976.4	2535.94	2472.82	2358.61	1785.42	2811.6	3874.61	2881.62	2940.71	2888.18	3329.11	3186.97	3818.82	3795.39	3519.07
ENSBTAG00000012990	PUS1	protein_coding	pseudouridine synthase 1 [Source:VGNC Symbol;Acc:VGNC:33574]	17	45162664	45173466	-1	1485.82	1521.17	1677.16	1649.09	1505.85	1659.74	1939.59	621.863	722.566	692.711	882.313	796.065	909.484	793.822	935.104	667.716	1179.69	527.794	968.829	1167.22	983.966
ENSBTAG00000013001	ZNF84	protein_coding	zinc finger protein 84 [Source:UniProtKB Gene Name;Acc:A0AAA9SFL3]	17	44044143	44068636	1	147.161	224.93	113.174	119.636	175.902	150.059	207.746	104.542	37.7605	36.9721	48.9395	179.555	135.473	182.499	231.619	318.524	266.563	171.865	198.906	278.298	330.59
ENSBTAG00000013036	YDJC	protein_coding	YdjC chitooligosaccharide deacetylase homolog [Source:VGNC Symbol;Acc:VGNC:37019]	17	72123850	72126060	1	189.427	165.82	175.329	226.077	53.4189	136.594	68.5289	69.7781	78.3258	83.8951	152.07	130.014	275.192	154.773	160.284	92.7911	134.606	30.7435	103.531	191.65	54.4476
ENSBTAG00000013038	UBE2L3	protein_coding	ubiquitin conjugating enzyme E2 L3 [Source:VGNC Symbol;Acc:VGNC:53927]	17	72129022	72163438	-1	1956.4	1763.6	1922.69	1793.38	1689.78	2102.86	1826.81	2701.39	3447.77	2546.84	3775.83	2515.87	2914.66	2746.36	2089.64	2559.27	2052.28	2933.87	2084.87	2136.68	2025.35
ENSBTAG00000013147	NEFH	protein_coding	neurofilament heavy chain [Source:VGNC Symbol;Acc:VGNC:31985]	17	68684735	68692727	1	671.332	474.643	528.294	80.9113	214.847	248.453	199.956	1767.48	1171.57	907.886	26.4527	751.847	2076.29	1434.12	719.962	868.131	443.735	987.904	640.617	925.095	966.195
ENSBTAG00000013150	THOC5	protein_coding	THO complex subunit 5 [Source:VGNC Symbol;Acc:VGNC:35841]	17	68701005	68732010	-1	1363.29	1562.93	1483.04	1480.12	1265.11	1454.49	1514.51	1993.63	2127.23	1895.21	2897.32	2086.49	2460.56	2207.92	1785.16	1945.76	1970.92	1755.53	1655.03	1614.91	1722.79
ENSBTAG00000013152	NIPSNAP1	protein_coding	nipsnap homolog 1 [Source:VGNC Symbol;Acc:VGNC:32086]	17	68732904	68748529	-1	12373.3	14855.6	9471.18	15603	20573.4	20159.9	19808.9	4669.13	4605.12	4914.9	2192.78	4659.23	2590.76	3695.68	9342.95	4939.6	5706.8	7940.35	5760.91	3678.29	4602.71
ENSBTAG00000013153	NF2	protein_coding	NF2, moesin-ezrin-radixin like (MERLIN) tumor suppressor [Source:VGNC Symbol;Acc:VGNC:32026]	17	68758662	68833304	1	600.637	599.73	364.374	634.341	829.306	578.407	684.002	961.746	1012.18	921.843	1097.04	1014.02	877.062	1006.24	1449.18	1385.27	1322.53	1702.48	1107.01	955.678	958.736
ENSBTAG00000013326	ANAPC10	protein_coding	anaphase promoting complex subunit 10 [Source:VGNC Symbol;Acc:VGNC:25880]	17	13187173	13350328	1	123.07	111.373	116.493	107.866	97.5179	127.056	113.469	177.847	232.592	198.04	301.609	162.815	105.636	128.673	138.161	117.362	100.778	191.348	100.914	102.392	135.194
ENSBTAG00000013611	SCLT1	protein_coding	sodium channel and clathrin linker 1 [Source:VGNC Symbol;Acc:VGNC:59362]	17	28706166	28933245	1	39.3343	76.8263	34.6423	85.2552	54.8602	74.0523	88.6468	218.047	259.884	140.116	623.24	213.009	115.141	127.513	260.794	268.428	203.496	233.197	138.556	105.555	202.835
ENSBTAG00000013674	EDNRA	protein_coding	endothelin receptor type A [Source:VGNC Symbol;Acc:VGNC:28329]	17	10596771	10669866	-1	439.613	307.911	435.679	354.625	1313.34	1261.08	894.621	23.7021	8.00046	20.1194	207.642	12.4384	17.7372	25.3312	2.81073	16.3678	24.7145	123.979	4.66499	3.65558	7.04419
ENSBTAG00000013686	WSCD2	protein_coding	WSC domain containing 2 [Source:VGNC Symbol;Acc:VGNC:36973]	17	64604374	64657774	-1	325.814	391.878	518.552	427.133	117.356	417.343	179.467	2.72269	0	0	0	1.49848	0	1.28771	1.0188	0	2.59194	22.1613	34.6673	9.36953	1.45505
ENSBTAG00000013848	ADGRD1	protein_coding	adhesion G protein-coupled receptor D1 [Source:VGNC Symbol;Acc:VGNC:53887]	17	46030155	46205350	-1	316.248	310.514	322.023	254.232	107.137	124.227	77.7957	8.16965	6.79589	7.32255	6.73889	2.22872	0	0	0	0	0.641536	0.82365	0	0	0
ENSBTAG00000013877	HORMAD2	protein_coding	HORMA domain containing 2 [Source:VGNC Symbol;Acc:VGNC:53905]	17	69132676	69203817	1	4.80743	0	6.79381	0	0	3.21043	0	19.8956	8.2207	7.83654	0	30.931	9.13827	10.3964	2.33227	4.88723	13.0058	4.00751	28.925	29.6727	32.5986
ENSBTAG00000013914	GATB	protein_coding	glutamyl-tRNA amidotransferase subunit B [Source:VGNC Symbol;Acc:VGNC:53903]	17	5993068	6095881	1	523.027	462.651	530.091	647.062	647.747	582.989	614.884	526.853	577.459	405.357	686.39	606.49	282.67	412.208	638.479	624.077	556.016	474.286	539.23	445.541	430.99
ENSBTAG00000013951	CHFR	protein_coding	checkpoint with forkhead and ring finger domains [Source:VGNC Symbol;Acc:VGNC:27288]	17	44386313	44411464	1	1324.76	1240.87	1330.04	1721.89	1211.4	1182.12	1130.8	1800.94	1527.79	1533	1478.68	1534.51	2150.89	1747.31	1703.29	1511.42	1720.68	2005.65	1622.06	1598.14	1510.37
ENSBTAG00000013971	PI4KA	protein_coding	phosphatidylinositol 4-kinase alpha [Source:VGNC Symbol;Acc:VGNC:56989]	17	72208855	72269169	-1	3357.33	3289.41	2653.89	2902.52	4505.97	3552.58	3477.78	5809.4	3738.97	3423.8	3193.29	4924.61	6314.83	4611.88	5050.1	5344.34	4525.84	5928.9	6102.99	5868.2	5006.39
ENSBTAG00000013973	SERPIND1	protein_coding	serpin family D member 1 [Source:VGNC Symbol;Acc:VGNC:34475]	17	72229602	72239393	1	122131	119005	140792	185914	129149	148174	148833	14.9412	19.5727	11.2596	27.1161	18.3311	9.19782	16.7437	42.2328	18.1519	30.0091	17.6571	25.0113	27.0216	26.778
ENSBTAG00000014007	ELMOD2	protein_coding	ELMO domain containing 2 [Source:VGNC Symbol;Acc:VGNC:28442]	17	17174575	17203917	-1	744.194	785.683	754.395	693.233	781.676	818.412	798.538	1045.59	706.05	858.234	756.852	1073.6	1613.64	1537.6	1235.25	1469.3	1069.99	1298.59	1059.02	1367.65	1431.35
ENSBTAG00000014060	LSM6	protein_coding	LSM6 homolog, U6 small nuclear RNA and mRNA degradation associated [Source:VGNC Symbol;Acc:VGNC:31058]	17	12162216	12177198	-1	557.148	526.44	633.101	549.011	430.505	503.059	522.872	553.019	657.09	617.763	989.892	497.667	408.496	472.342	454.043	438.817	439.713	709.31	385.878	341.606	390.897
ENSBTAG00000014111	INPP4B	protein_coding	inositol polyphosphate-4-phosphatase type II B [Source:VGNC Symbol;Acc:VGNC:53908]	17	15122383	15829993	1	102.982	183.276	65.5432	105.025	132.321	85.2343	109.759	99.998	119.662	99.3712	142.464	137.861	117.583	136.718	48.7793	86.7799	58.9756	40.14	116.166	86.7154	91.7963
ENSBTAG00000014232	GAL3ST1	protein_coding	galactose-3-O-sulfotransferase 1 [Source:VGNC Symbol;Acc:VGNC:29213]	17	69494397	69507559	-1	115.37	199.792	416.561	203.292	61.168	63.9258	57.3839	426.999	131.02	326.373	61.2982	368.703	262.956	174.09	500.053	321.829	511.338	307.264	539.042	488.994	298.516
ENSBTAG00000014269	SCARB1	protein_coding	scavenger receptor class B member 1 [Source:VGNC Symbol;Acc:VGNC:34324]	17	50929245	51022463	1	2940.28	2512.81	3047.37	3854.09	2907.71	3264.28	2891.14	3560.78	4249.38	3305.01	4067.22	2225.66	1759.15	2081.84	4381.39	3939.13	4792.94	3030.85	2083.99	2256.68	1416.98
ENSBTAG00000014376	ANKRD13A	protein_coding	ankyrin repeat domain 13A [Source:VGNC Symbol;Acc:VGNC:25912]	17	63266230	63300669	-1	2069	1737.35	1610.53	1663.99	1387.85	1338.5	1326.68	2075.15	2043.08	1956.46	2532.72	2017.67	2193.55	1934.24	1825.29	2003.83	1824.93	2901.21	2054.5	1851.7	1733.44
ENSBTAG00000014464	SEC14L3	protein_coding	SEC14 like lipid binding 3 [Source:VGNC Symbol;Acc:VGNC:53918]	17	69431412	69441202	-1	298.561	288.761	424.259	413.419	351.849	840.066	526.604	0.908152	2.71414	4.88257	0.900115	2.24801	3.14102	3.85769	2.03715	1.07384	0.865655	2.21762	1.69028	1.43813	0
ENSBTAG00000014576	GUCY1A1	protein_coding	guanylate cyclase 1 soluble subunit alpha 1 [Source:VGNC Symbol;Acc:VGNC:29720]	17	43601257	43673083	-1	2802.11	3077.06	2322.63	1961.06	1336.28	1503.86	1252.16	2021.59	2383.15	3787.48	1283.64	2011.95	1393.33	2145.32	2214.03	2979.26	3740.42	4341.62	4114.89	1870.15	3865.59
ENSBTAG00000014628	OAS2	protein_coding	2'-5'-oligoadenylate synthetase 2 [Source:VGNC Symbol;Acc:VGNC:32391]	17	61337090	61357915	-1	71.5343	399.744	351.602	753.712	227.357	120.007	139.617	17.0502	29.2633	20.2451	1.65425	15.8835	1.81351	13.0086	0	1.98377	0	4.80399	6.10506	2.65899	0
ENSBTAG00000014646	MZT2B	protein_coding	mitotic spindle organizing protein 2B [Source:NCBI gene (formerly Entrezgene);Acc:787548]	17	72399346	72403587	-1	612.126	655.219	565.948	721.292	643.585	708.572	956.322	397.877	388.605	291.077	380.177	461.223	697.902	432.81	487.549	340.889	494.24	368.226	499.329	521.653	415.523
ENSBTAG00000015075	HSCB	protein_coding	HscB mitochondrial iron-sulfur cluster cochaperone [Source:VGNC Symbol;Acc:VGNC:29964]	17	68012845	68024967	1	266.659	349.519	272.965	255.06	318.231	318.161	418.39	468.843	409.697	434.885	514.353	560.658	519.906	454.121	546.983	365.275	394.336	338.336	309.436	417.026	353.04
ENSBTAG00000015526	PIWIL3	protein_coding	piwi like RNA-mediated silencing 3 [Source:VGNC Symbol;Acc:VGNC:32929]	17	64971207	64996531	-1	197.786	2390.15	2708.63	2824.7	144.375	137.232	177.866	139.492	170.199	121.002	249.823	208.844	222.165	211.622	159.705	156.759	159.614	214.783	192.511	146.07	225.908
ENSBTAG00000015549	PCDH18	protein_coding	protocadherin 18 [Source:VGNC Symbol;Acc:VGNC:32619]	17	20288017	20302852	1	2202.91	1643.03	2601.06	1980.69	937.127	750.993	890.674	6.34576	4.53845	25.1993	41.1945	0	0.625162	0	3.05524	9.68901	31.8955	67.5144	0	0	0
ENSBTAG00000015692	HSPA4L	protein_coding	heat shock protein family A (Hsp70) member 4 like [Source:VGNC Symbol;Acc:VGNC:53906]	17	29816686	29876406	-1	17.7519	29.6859	28.9912	23.9168	25.4296	41.2662	14.9807	263.996	338.829	230.201	428.936	462.25	1355.88	956.759	288.237	354.021	176.691	256.569	222.727	381.018	290.848
ENSBTAG00000015761	COQ5	protein_coding	coenzyme Q5, methyltransferase [Source:VGNC Symbol;Acc:VGNC:27613]	17	62796288	62813512	-1	401.387	357.158	426.153	461.665	524.713	570.688	533.093	639.312	749.36	813.132	757.69	652.046	304.046	441.608	678.952	623.195	647.667	630.632	541.124	380.257	466.661
ENSBTAG00000015767	RNF10	protein_coding	ring finger protein 10 [Source:VGNC Symbol;Acc:VGNC:34007]	17	62816670	62850443	1	8810.09	7148.87	8557.05	8422.47	8514.62	8928.04	9139.74	7909.22	7395.6	7183.2	6971.48	7334.74	9863.77	8814.8	8044.41	9390.51	8070.81	10471.5	7475.02	8314.26	7900.53
ENSBTAG00000015811		processed_pseudogene		17	18449330	18450229	1	0	0	2.60149	4.23747	0	4.20615	0	0	0	0	0	0	0	0	0	0	0	0	0	0	0.73277
ENSBTAG00000016071	HHIP	protein_coding	hedgehog interacting protein [Source:VGNC Symbol;Acc:VGNC:29840]	17	13431899	13558329	-1	1682.84	1333.92	2886.63	2439.03	1966.6	1460.22	1401.12	0	0	0	0	0	0	0	0	0	0	0	0	0	0
ENSBTAG00000016147	CETN4	protein_coding	centrin 4 [Source:VGNC Symbol;Acc:VGNC:108914]	17	34949119	34953270	1	64.9484	53.1289	71.973	41.4314	70.6422	63.8677	61.2958	156.806	246.271	174.891	311.494	256.371	140.966	238.081	96.0915	131.434	148.055	97.7457	98.3396	92.9608	120.381
ENSBTAG00000016163	OSM	protein_coding	oncostatin M [Source:VGNC Symbol;Acc:VGNC:32474]	17	69282313	69300359	-1	2.78041	6.94801	9.06366	5.61162	1.70142	8.54976	12.6169	10.0002	3.62208	0	0	3.00042	0	3.21774	1.0196	1.07482	4.33319	0	4.22987	2.15908	0.728638
ENSBTAG00000016257	ZNF74	protein_coding	zinc finger protein 74 [Source:VGNC Symbol;Acc:VGNC:58432]	17	72544181	72553314	-1	1598.62	1728.25	1340.25	1210.84	1576.13	1206.69	1233.02	1041.97	955.348	738.469	958.487	1179.6	1024.23	901.062	1169.9	1492.98	1323.08	833.474	1190.88	1130.95	879.275
ENSBTAG00000016338	SPPL3	protein_coding	signal peptide peptidase like 3 [Source:VGNC Symbol;Acc:VGNC:35237]	17	63027440	63121362	-1	1124.1	1034.88	1251.37	1197.79	1078.36	1210.54	1085.6	2763.27	2427.36	2563.99	1544.81	1753.08	1992.11	1938.26	2303.94	2828.82	2178.08	3083.16	2373.21	2143.99	2541.44
ENSBTAG00000016514	CPE	protein_coding	carboxypeptidase E [Source:VGNC Symbol;Acc:VGNC:27648]	17	573305	721444	1	346.493	614.096	212.019	236.605	85.0219	244.391	46.2598	383.788	205.763	224.476	131.945	169.284	103.377	294.832	151.764	132.279	176.189	316.815	377.872	281.77	233.471
ENSBTAG00000016523	DNAH10	protein_coding	dynein axonemal heavy chain 10 [Source:VGNC Symbol;Acc:VGNC:28123]	17	51794056	51993763	-1	931.273	910.925	890.177	940.327	1371.95	1136.85	1239.53	1979.17	1424.2	1525.41	1424.6	952.887	1637.39	1543.97	1139.92	1524.27	1246.11	1620.72	1242.96	1285.52	1207.75
ENSBTAG00000016625	TMEM131L	protein_coding	transmembrane 131 like [Source:VGNC Symbol;Acc:VGNC:53926]	17	3995816	4171087	-1	1396.51	1210.92	1241.98	1394.88	1337.04	1344.46	1192.43	710.87	575.554	617.909	812.449	865.702	690.973	1003.94	1191.76	1320.05	1116.6	875.653	1189.71	1105.92	1188.58
ENSBTAG00000016633	NPY2R	protein_coding	neuropeptide Y receptor Y2 [Source:VGNC Symbol;Acc:VGNC:52806]	17	2088797	2093009	-1	0	0	0	0	0	0	0	0	0	0	0	0	0	0	1.01867	0	0	0	0	0	0
ENSBTAG00000016675	ANAPC7	protein_coding	anaphase promoting complex subunit 7 [Source:VGNC Symbol;Acc:VGNC:53888]	17	54291474	54312343	-1	1063.51	961.233	1067.96	938.224	885.823	925.251	950.199	1000.96	1218.58	1124.13	1124.52	1104.17	1273.9	1338.55	1007.33	1336.26	1120.78	1050.36	1234.11	1441.2	1402.51
ENSBTAG00000016679	ETFDH	protein_coding	electron transfer flavoprotein dehydrogenase [Source:VGNC Symbol;Acc:VGNC:28621]	17	40285984	40337761	-1	2787.53	3232.38	3150.93	4292.74	5051.42	4383.82	4792.91	1158.07	1093.72	790.522	737.291	1212.18	1076.05	1034.79	2091.8	1622.33	1851.98	2010.58	1508.28	1053.52	1100.37
ENSBTAG00000016680	PPID	protein_coding	peptidylprolyl isomerase D [Source:VGNC Symbol;Acc:VGNC:33197]	17	40279419	40292368	1	1083.23	1179.78	1003.53	1014.08	1469.19	1411.07	1386.41	989.292	1299.6	1043.59	2391.89	1434.27	1692.17	1518.52	916.846	1033.5	1006.51	725.449	966.426	1196.95	1140.29
ENSBTAG00000016738	DTX1	protein_coding	deltex E3 ubiquitin ligase 1 [Source:VGNC Symbol;Acc:VGNC:28236]	17	61086358	61123903	1	1624.33	734.802	1147.43	1655.48	213.018	222.181	215.143	78.6491	88.9715	71.2097	56.2531	35.2022	41.8828	55.7941	15.9555	75.1684	23.7884	62.4739	79.0065	74.5357	47.0954
ENSBTAG00000016739	RASAL1	protein_coding	RAS protein activator like 1 [Source:VGNC Symbol;Acc:VGNC:50255]	17	61124493	61157547	-1	105.259	81.9996	63.3368	71.3768	54.4244	114.504	85.5433	933.308	1382.49	546.454	603.445	605.159	765.486	559.692	253.625	768.328	352.943	580.264	897.879	1274.49	618.794
ENSBTAG00000016779	CLIP1	protein_coding	CAP-Gly domain containing linker protein 1 [Source:VGNC Symbol;Acc:VGNC:27444]	17	52998901	53116294	1	1779.17	1385.73	1720.62	1166.83	2172.19	1642.48	1991.68	2530.3	1833.93	1887.77	2063.95	2323.08	3960.87	2891.53	1620.65	2518.18	1449.84	2621.88	1639.98	2840.67	2121.12
ENSBTAG00000016813	SH3D19	protein_coding	SH3 domain containing 19 [Source:VGNC Symbol;Acc:VGNC:34570]	17	6491128	6700736	1	1881.53	1924.23	1977.77	2078.31	3231.13	2637.36	2331.95	4738.31	3845.1	4553.25	2726.02	5381.66	3317.3	4439.31	5551.94	5573.99	4410.55	7848.81	5315.13	4172.65	4469.77
ENSBTAG00000016944	ADORA2A	protein_coding	adenosine A2a receptor [Source:VGNC Symbol;Acc:VGNC:25687]	17	71592514	71600590	-1	523.087	295.597	502.866	459.359	278.642	459.975	285.615	5.44532	1.80914	0	16.1861	1.49783	1.8828	0.642769	4.07226	0	3.45952	12.1888	3.37904	0	0
ENSBTAG00000017023	INPP5J	protein_coding	inositol polyphosphate-5-phosphatase J [Source:VGNC Symbol;Acc:VGNC:53909]	17	69965267	69982401	1	28.9003	12.2584	9.80501	19.9077	3.22465	2.71174	9.30498	237.387	202.209	150.355	160.419	162.612	183.19	167.341	207.626	118.307	147.019	70.5204	149.237	74.5012	75.8659
ENSBTAG00000017038	HPS4	protein_coding	HPS4 biosis of lysosomal organelles complex 3 subunit 2 [Source:VGNC Symbol;Acc:VGNC:29945]	17	66113315	66140520	-1	668.887	914.335	832.065	860.934	952.577	772.039	882.639	808.561	880.538	692.857	1543.95	938.23	1147.73	910.99	1049.77	1203.85	1410.81	879.474	1086.45	1265.73	1131.12
ENSBTAG00000017069	GASK1B	protein_coding	golgi associated kinase 1B [Source:VGNC Symbol;Acc:VGNC:53900]	17	40794643	40875232	1	305.096	446.997	308.291	287.529	350.856	211.964	229.703	802.897	517.864	628.33	464.982	666.464	927.592	740.487	700.925	812.749	352.202	124.653	140.989	582.377	231.363
ENSBTAG00000017167	LRAT	protein_coding	lecithin retinol acyltransferase [Source:VGNC Symbol;Acc:VGNC:49555]	17	2668568	2676877	-1	619.3	702.55	1052.29	722.579	756.758	600.989	804.611	39.3025	27.0471	19.5896	9.52074	51.3884	47.7251	40.8284	66.716	61.0837	45.822	17.5593	94.8082	97.4741	53.5793
ENSBTAG00000017219	DDX51	protein_coding	DEAD-box helicase 51 [Source:VGNC Symbol;Acc:VGNC:27974]	17	45021118	45028761	1	548.834	515.457	536.51	758.809	664.875	667.456	825.676	263.115	304.572	311.499	649.833	452.422	417.883	416.504	385.012	330.165	392.097	212.685	506.367	407.892	424.754
ENSBTAG00000017277	RAB36	protein_coding	RAB36, member RAS onco family [Source:VGNC Symbol;Acc:VGNC:59360]	17	71800711	71812960	-1	17.9702	35.1799	39.9232	27.9027	5.07698	30.1209	18.1283	97.641	121.988	77.7737	90.4901	120.809	73.8865	78.6021	85.0579	81.2625	109.129	111.488	122.238	85.7482	98.3219
ENSBTAG00000017379	GCN1	protein_coding	GCN1 activator of EIF2AK4 [Source:VGNC Symbol;Acc:VGNC:29292]	17	62501457	62556882	-1	2400.6	2544.31	1976.68	2221.25	2999.55	2416.69	2715.47	3813.8	4102.24	3378.89	4613.8	3517.1	3298.42	3485.89	4451.64	4703.42	4422.43	3785.32	4633.76	3986.06	3796.34
ENSBTAG00000017389	RPLP0	protein_coding	ribosomal protein lateral stalk subunit P0 [Source:VGNC Symbol;Acc:VGNC:107262]	17	62557772	62561808	-1	33850.4	25700.3	30881.9	27397.8	20350.4	22195.9	29175.9	50611.6	56997.1	70098.3	60396.6	56633.7	60091.2	55299.3	43513.2	46762.8	45136.2	37419.6	43237.3	37729	41592.1
ENSBTAG00000017404	SEC14L2	protein_coding	SEC14 like lipid binding 2 [Source:NCBI gene (formerly Entrezgene);Acc:282469]	17	69393454	69422633	1	7637.63	7100.76	11637.4	14046.6	18104.1	18938.3	20014.7	144.65	151.983	156.571	227.63	120.007	234.583	189.384	242.427	161.867	267.559	202.415	160.862	126.603	166.917
ENSBTAG00000017438	C17H5orf52	protein_coding	chromosome 17 C5orf52 homolog [Source:VGNC Symbol;Acc:VGNC:52651]	17	69624116	69628755	1	15.4693	48.2968	23.3527	11.2716	27.0899	18.0315	16.6909	8.21642	29.4511	26.9402	10.0914	21.7739	7.03502	6.36767	22.3942	8.49776	10.5462	8.92441	21.9208	23.3582	27.7852
ENSBTAG00000017459	DUSP18	protein_coding	dual specificity phosphatase 18 [Source:VGNC Symbol;Acc:VGNC:50047]	17	69610289	69629631	-1	664.84	591.817	567.075	551.381	584.218	430.86	579.057	690.519	845.354	540.644	797.022	804.315	696.069	803.452	742.142	775.111	647.05	894.776	872.481	658.548	866.402
ENSBTAG00000017493	JADE1	protein_coding	jade family PHD finger 1 [Source:VGNC Symbol;Acc:VGNC:30358]	17	28945725	29002115	-1	549.484	785.262	508.145	490.799	493.268	459.382	559.089	177.698	196.472	243.835	764.907	413.381	453.759	469.186	397.727	424.25	740.228	436.113	682.515	437.824	540.802
ENSBTAG00000017738	EMID1	protein_coding	EMI domain containing 1 [Source:VGNC Symbol;Acc:VGNC:28472]	17	68507363	68548060	1	1712.81	1227.25	1598.93	1739.49	1066.17	761.991	1410.24	1.58987	6.72827	10.9969	37.5945	3.93682	0.549315	3.94469	5.39176	7.19794	11.1762	20.3491	6.66276	4.41423	1.65065
ENSBTAG00000017750	RHBDD3	protein_coding	rhomboid domain containing 3 [Source:VGNC Symbol;Acc:VGNC:33932]	17	68541942	68553021	-1	742.829	540.811	695.812	598.88	657.149	744.81	884.108	619.985	506.967	451.514	386.596	508.256	545.101	418.47	624.803	518.388	636.794	507.45	572.991	564.954	465.715
ENSBTAG00000017755	EWSR1	protein_coding	EWS RNA binding protein 1 [Source:VGNC Symbol;Acc:VGNC:28638]	17	68553331	68579069	1	6540.26	5870.89	6964.94	5699.6	6128.41	7506.07	7233.38	7014.54	7378.06	7096.96	8427.06	7167.21	6031.43	6878.35	5564.04	5451.69	6559.51	5077.83	8383.37	7714.83	7588.89
ENSBTAG00000017799	PITPNB	protein_coding	phosphatidylinositol transfer protein beta [Source:VGNC Symbol;Acc:VGNC:32920]	17	67268876	67330126	-1	1472.42	1591.26	1633.44	1633.05	1389.85	1428.73	1516.49	2980.65	3203.84	3303.73	4042	3094.55	3369.74	3382.1	2886.53	3208.91	2891.8	3256	2812	3453.12	3344.6
ENSBTAG00000017867	YPEL1	protein_coding	yippee like 1 [Source:VGNC Symbol;Acc:VGNC:37034]	17	72068674	72080956	1	474.387	330.54	395.672	439.784	525.321	368.106	347.497	108.009	32.6032	56.9436	29.6558	94.3921	60.215	92.001	86.5741	53.7345	86.4509	83.1126	72.6892	72.7114	134.594
ENSBTAG00000017886	CABP7	protein_coding	calcium binding protein 7 [Source:VGNC Symbol;Acc:VGNC:53894]	17	68853488	68864081	1	45.8305	43.0284	54.3233	40.6413	22.0936	17.0775	26.605	19.9793	17.1843	8.95099	3.60118	5.99434	16.3363	12.2132	20.3694	9.66202	38.0943	17.7409	10.1404	20.127	13.8294
ENSBTAG00000017890	ZMAT5	protein_coding	zinc finger matrin-type 5 [Source:VGNC Symbol;Acc:VGNC:37194]	17	68864267	68887493	-1	253.45	258.593	263.013	278.038	283.241	258.991	360.902	268.775	247.359	227.753	165.908	233.477	269.048	215.248	315.508	213.564	245.18	296.056	287.765	257.918	234.282
ENSBTAG00000018048	MED15	protein_coding	mediator complex subunit 15 [Source:VGNC Symbol;Acc:VGNC:31353]	17	72430965	72476225	-1	3490.73	2876.23	3850.56	3924.35	2225.64	3170.57	3044.85	2568.91	2339.84	2285.07	2265.58	2470.92	2699.43	2245.66	2054.24	1966.22	2426.62	2307.06	2474.81	2610.51	2468.64
ENSBTAG00000018084	CASTOR1	protein_coding	cytosolic arginine sensor for mTORC1 subunit 1 [Source:VGNC Symbol;Acc:VGNC:26791]	17	69300857	69305382	-1	3125.15	2430.54	2805.54	3171.94	3008.81	4307.26	3325.55	358.459	310.712	305.727	236.227	305.099	390.118	348.292	420.566	262.516	388.778	303.593	418.802	515.513	363.261
ENSBTAG00000018086	TBC1D10A	protein_coding	TBC1 domain family member 10A [Source:VGNC Symbol;Acc:VGNC:53923]	17	69307677	69336680	-1	1462.79	1392.63	1324.24	1805.83	1334.36	1437.99	1608.1	1794.85	1984.01	1409.14	999.211	1357.57	1581.22	1221.92	992.017	1095.67	1195.52	1373.37	1457.86	1623.76	1202.13
ENSBTAG00000018108	PXN	protein_coding	paxillin [Source:VGNC Symbol;Acc:VGNC:107261]	17	62565636	62607957	-1	2999.44	2268.42	3201.38	4349.31	1999.08	2520.2	2192.13	2800.01	4367.56	2758.14	4706.22	3657.13	6729.6	4211.64	2876.02	2556.59	2365.1	2849.66	2509.92	3388.21	2653.27
ENSBTAG00000018115	PEBP1	protein_coding	phosphatidylethanolamine binding protein 1 [Source:VGNC Symbol;Acc:VGNC:32735]	17	57079439	57084736	-1	2955.54	3329.66	3829.38	3736.61	5781.86	5950.55	5118	3220.86	3395.19	2869.9	4449.51	4162.23	4613.29	4127.03	2999.28	3001.25	2210.37	2459.38	2848.06	3331.21	2557.17
ENSBTAG00000018116	MTFP1	protein_coding	mitochondrial fission process 1 [Source:VGNC Symbol;Acc:VGNC:31725]	17	69422789	69429374	1	417.141	426.623	456.141	476.556	713.674	766.098	849.447	162.031	184.33	140.448	294.22	271.294	363.255	230.185	273.127	215.951	247.212	177.659	187.219	250.145	201.077
ENSBTAG00000018200	IL15	protein_coding	interleukin 15 [Source:VGNC Symbol;Acc:VGNC:30116]	17	16050295	16113304	-1	68.5803	121.679	113.628	121.31	86.9428	104.481	55.7359	54.3151	12.7429	30.2891	13.705	22.3109	13.4619	21.0278	1.19257	15.124	13.2494	8.25623	26.6785	6.71801	19.6307
ENSBTAG00000018330	RAD9B	protein_coding	RAD9 checkpoint clamp component B [Source:VGNC Symbol;Acc:VGNC:33690]	17	54377550	54406455	1	194.114	180.257	141.428	180.446	194.348	171.448	152.569	57.241	65.3996	51.3009	64.9539	39.123	53.2089	63.3005	85.3135	75.3539	86.4199	39.4832	103.734	90.7663	81.0104
ENSBTAG00000018332	PPTC7	protein_coding	protein phosphatase targeting COQ7 [Source:VGNC Symbol;Acc:VGNC:33278]	17	54410956	54453671	-1	241.521	385.967	137.085	168.127	341.65	118.252	373.98	547.479	606.327	496.307	681.879	642.837	1023.39	642.403	746.555	775.467	594.407	751.581	619.469	661.037	603.279
ENSBTAG00000018369	MYL2	protein_coding	myosin light chain 2 [Source:VGNC Symbol;Acc:VGNC:31800]	17	54706768	54714505	-1	0	2.783	0	0	0	0	0	0	0	0	0	0	0	0	0	0	0	0	0	0	0
ENSBTAG00000018534	ESS2	protein_coding	ess-2 splicing factor homolog [Source:VGNC Symbol;Acc:VGNC:28611]	17	72596998	72603599	-1	395.103	308.4	287.019	432.663	289.055	331.393	413.477	553.518	570.901	486.395	464.227	412.741	470.692	360.427	587.697	433.306	517.497	692.424	523.247	460.342	362.968
ENSBTAG00000018546	LRBA	protein_coding	LPS responsive beige-like anchor protein [Source:VGNC Symbol;Acc:VGNC:30972]	17	6800432	7556710	1	1879.14	2627.85	2275.79	2842.3	2442.79	2309.3	2020.99	5511.72	5516.44	5748.3	4871.67	4655.15	534.583	2596.2	5146.55	6319.95	4121.81	5021.65	5855.4	3352.17	3483.22
ENSBTAG00000018563	SFRP2	protein_coding	secreted frizzled related protein 2 [Source:VGNC Symbol;Acc:VGNC:34521]	17	3834459	3843040	1	1992.37	746.229	1380.21	368.25	134.162	2330.15	142.729	18.1471	0	43.0914	26.98	0	0.627658	0	9.15906	0	19.8927	9.9705	0	0.71842	0
ENSBTAG00000018647	SLC2A11	protein_coding	solute carrier family 2 member 11 [Source:VGNC Symbol;Acc:VGNC:53922]	17	71270890	71285551	1	13.6384	0	10.402	7.51143	7.59796	10.2024	2.50489	14.6032	10.5235	10.9069	6.58525	45.6102	33.0788	27.0204	19.7641	6.70685	12.3638	0	15.8654	16.6837	27.3401
ENSBTAG00000018825	SSH1	protein_coding	slingshot protein phosphatase 1 [Source:VGNC Symbol;Acc:VGNC:35312]	17	64125268	64181166	1	152.296	701.977	107.276	135.733	702.48	186.204	537.201	311.96	321.251	226.043	294.846	420.142	557.412	456.755	428.826	453.169	506.335	515.952	361.035	554.898	596.177
ENSBTAG00000018831	DAO	protein_coding	D-amino acid oxidase [Source:VGNC Symbol;Acc:VGNC:27875]	17	64090257	64114296	-1	1685.72	1257.34	2079.58	1727.2	3413.3	3089.94	2912.63	717.646	593.226	543.302	103.329	733.502	523.344	761.616	971.202	730.039	795.518	852.046	1152.62	881.472	1062.93
ENSBTAG00000018833	SVOP	protein_coding	SV2 related protein [Source:VGNC Symbol;Acc:VGNC:35498]	17	64019278	64092377	1	73.9764	29.6464	56.4006	45.8955	27.546	18.48	22.9558	27.1261	3.53327	7.41209	1.17074	26.0145	4.35394	6.10322	8.82217	13.4924	12.9685	13.5353	10.2321	7.62658	23.7917
ENSBTAG00000018951	TBC1D9	protein_coding	TBC1 domain family member 9 [Source:VGNC Symbol;Acc:VGNC:35646]	17	17013937	17140856	1	1152.89	1683.63	1403.52	1154.23	510.324	948.903	855.756	184.97	41.7604	98.3773	516.835	347.478	301.394	265.485	96.7671	310.099	372.48	795.941	296.795	399.209	282.058
ENSBTAG00000019021	TRPC3	protein_coding	transient receptor potential cation channel subfamily C member 3 [Source:VGNC Symbol;Acc:VGNC:36382]	17	35728739	35800518	1	7.72547	12.7922	10.5802	18.6187	11.0628	17.4143	27.2478	12.9957	2.78203	3.83177	10.8385	15.3255	2.56361	5.92711	1.04198	3.30066	2.40691	12.5916	5.18883	4.42355	4.46427
ENSBTAG00000019040	PLBD2	protein_coding	phospholipase B domain containing 2 [Source:VGNC Symbol;Acc:VGNC:32979]	17	61041382	61063712	-1	6138.78	5394.11	6198.15	6924.01	4521.52	5507.16	4940.37	7090.58	6882.65	6277.98	6532.49	5356.12	7988.12	6090.24	4510.23	5477.22	4227.18	6621.65	6501.09	6493.88	5266.61
ENSBTAG00000019053	MAP9	protein_coding	microtubule associated protein 9 [Source:VGNC Symbol;Acc:VGNC:31211]	17	1931151	1978084	1	60.2844	74.9392	15.407	47.3999	27.9267	28.9306	16.599	180.176	167.811	235.676	204.577	362.64	277.853	371.48	312.915	409.712	380.017	339.3	459.185	327.275	496.839
ENSBTAG00000019146	OSBP2	protein_coding	oxysterol binding protein 2 [Source:VGNC Symbol;Acc:VGNC:32457]	17	69639759	69793488	1	84.7575	68.351	37.3113	50.554	51.2068	30.1818	33.7804	0	0	0	1.79884	0	0	0	1.02218	0	0.86568	1.11113	0	0	0
ENSBTAG00000019229	TMEM144	protein_coding	transmembrane protein 144 [Source:VGNC Symbol;Acc:VGNC:35976]	17	40697162	40744826	-1	93.8132	196.73	227.723	211.001	129.454	164.587	153.871	453.527	360.875	483.739	311.58	637.409	649.127	604.951	431.205	514.145	322.472	434.381	510.415	645.238	558.932
ENSBTAG00000019244	P2RX6	protein_coding	purinergic receptor P2X 6 [Source:VGNC Symbol;Acc:VGNC:32521]	17	72362980	72372253	1	24.9611	27.78	11.6367	14.004	3.40038	25.6961	7.007	56.2667	12.6827	22.7759	17.0678	71.1656	158.632	77.2184	15.2779	10.7494	26.7912	22.1606	20.2864	46.81	37.1008
ENSBTAG00000019278	KNTC1	protein_coding	kinetochore associated 1 [Source:VGNC Symbol;Acc:VGNC:30699]	17	52854278	52922614	-1	127.223	162.37	107.089	127.239	105.261	98.843	72.3392	215.262	410.694	284.711	666.06	262.26	140.93	288.216	105.71	150.514	208.028	68.4668	61.5395	69.3804	81.2225
ENSBTAG00000019280	CRYBB1	protein_coding	crystallin beta B1 [Source:VGNC Symbol;Acc:VGNC:27736]	17	66251960	66263359	-1	52.1321	60.571	42.9724	77.896	59.8264	28.0053	151.065	31.1403	14.3786	33.5943	88.1204	122.863	27.5221	92.302	16.3601	20.3116	36.0806	105.189	89.1642	13.5487	106.384
ENSBTAG00000019282	CRYBA4	protein_coding	crystallin beta A4 [Source:VGNC Symbol;Acc:VGNC:27735]	17	66260017	66275043	1	42.4447	33.3846	26.1305	14.1875	11.9467	11.2123	37.8606	27.5738	15.3068	17.2643	29.511	24.1985	40.5082	24.4013	28.7168	17.1415	44.1925	46.0445	56.0709	37.8606	36.0747
ENSBTAG00000019375	SCARF2	protein_coding	scavenger receptor class F member 2 [Source:VGNC Symbol;Acc:VGNC:34327]	17	72508554	72519960	1	1418.26	1004.83	1067.68	992.288	535.737	685.562	479.598	39.0016	17.2354	56.1094	74.4242	9.73651	20.6556	6.44054	10.1857	30.13	126.855	181.611	3.38183	7.21253	4.36286
ENSBTAG00000019426	RNF175	protein_coding	ring finger protein 175 [Source:VGNC Symbol;Acc:VGNC:34037]	17	3885140	3950845	1	15.3195	0	3.88644	1.40423	0	4.26094	4.20248	0	0	0	0	0	0	0	0	0	0	0	0	0	0
ENSBTAG00000019516	COMT	protein_coding	catechol-O-methyltransferase [Source:VGNC Symbol;Acc:VGNC:107259]	17	72900716	72915710	1	28205.1	26368.5	24018.6	47375.3	43756.2	48252	48640.9	3474.45	3485.08	2827.87	3493.83	4063.43	4433.85	3988.93	3505.76	2367.61	3049.88	3058.67	2959.88	3046.95	2493.94
ENSBTAG00000019757	SUDS3	protein_coding	SDS3 homolog, SIN3A corepressor complex component [Source:VGNC Symbol;Acc:VGNC:35460]	17	56838336	56878900	-1	278.91	387.881	309.418	341.231	383.659	403.547	328.325	913.504	1168.7	1258.47	1151.29	606.575	657.883	671.661	816.679	808.743	837.877	828.773	651.857	664.385	649.488
ENSBTAG00000019845	USP30	protein_coding	ubiquitin specific peptidase 30 [Source:VGNC Symbol;Acc:VGNC:53928]	17	63983195	64006722	-1	1499.44	1446.67	1519.23	1872.87	1861.55	1713.8	1654.99	1267.7	1157.53	1251.31	1144.58	1184.2	912.045	922.245	1212	1170.74	1398.21	1421.13	1250.23	1117.1	1068.43
ENSBTAG00000019846	ALKBH2	protein_coding	alkB homolog 2, alpha-ketoglutarate dependent dioxygenase [Source:VGNC Symbol;Acc:VGNC:25833]	17	63975882	63983574	1	969.628	1043.12	845.962	1055.33	888.152	955.611	1019.95	507.662	428.222	516.403	387.024	454.049	424.883	356.092	467.331	398.481	507.379	491.202	536.423	442.546	410.36
ENSBTAG00000019854	ABCE1	protein_coding	ATP binding cassette subfamily E member 1 [Source:VGNC Symbol;Acc:VGNC:25479]	17	13156554	13187394	-1	943.269	929.001	898.186	1039.35	1189.46	1018.5	1090.14	1599.54	2302.86	1899.69	4554.51	2071.58	3156.28	2774.42	2165.62	2831.47	2177.2	1873.36	2055.07	2520.3	2127.46
ENSBTAG00000019857	OTUD4	protein_coding	OTU deubiquitinase 4 [Source:VGNC Symbol;Acc:VGNC:32495]	17	13109445	13152070	1	1880.35	2493.79	2262.66	1982.09	2330.27	2033.6	2341.48	3416.45	3206.55	3615.11	3979.25	3931.15	4585.71	4610.74	3552.58	4533.19	3723.72	3032.96	3853.77	4752.89	5128.86
ENSBTAG00000019869	DGCR8	protein_coding	DGCR8 microprocessor complex subunit [Source:VGNC Symbol;Acc:VGNC:28023]	17	72976003	72990313	1	1784.41	1680.06	1623.61	1858.87	1600.29	1932.46	1887.25	1921.31	1642.3	1541.08	1459.5	1817.07	2605.51	2176.46	2341.68	2480.82	2215.11	2083.27	2227.66	2514.85	2389.64
ENSBTAG00000019871	TRMT2A	protein_coding	tRNA methyltransferase 2 homolog A [Source:VGNC Symbol;Acc:VGNC:36372]	17	72989990	72995091	-1	1236.05	903.165	1124.69	1329.9	887.674	1045.15	1144	769.323	653.684	661.196	1037.32	916.054	1213.26	938.698	971.703	704.527	1170.87	768.705	1022.91	869.297	758.546
ENSBTAG00000019888	HIRA	protein_coding	histone cell cycle regulator [Source:VGNC Symbol;Acc:VGNC:50616]	17	72647140	72693170	-1	1243.81	1002.19	971.351	1442.92	1110.21	1202.67	1139.66	1081.44	1171.93	869.148	1355.65	1370.9	1395.11	1302.38	1532.54	1658.41	1677.03	1376.39	1451.8	1273.78	1319.17
ENSBTAG00000019891	MRPL40	protein_coding	mitochondrial ribosomal protein L40 [Source:VGNC Symbol;Acc:VGNC:31636]	17	72692231	72696385	1	551.812	609.499	605.781	562.027	534.308	666.658	802.57	599.433	698.901	641.577	1142.68	633.475	984.868	777.116	558.586	518.929	563.258	632.254	632.42	623.296	640.756
ENSBTAG00000019977	PCDH10	protein_coding	protocadherin 10 [Source:VGNC Symbol;Acc:VGNC:50000]	17	25028472	25070425	-1	14.7222	8.86129	21.9826	13.3897	1.80743	10.6403	1.49015	0	19.275	12.1008	1.90701	103.575	173.076	140.637	0	93.4237	13.7634	30.6241	1.79703	45.2141	10.8209
ENSBTAG00000020049	CABP1	protein_coding	calcium binding protein 1 [Source:VGNC Symbol;Acc:VGNC:53893]	17	62894560	62919830	1	10.6088	2.53396	11.4659	13.8405	9.07845	5.1974	2.55473	2.68654	4.64678	7.43697	4.97674	2.61448	4.2017	2.36326	4.98755	1.94589	4.33293	1.8263	3.26575	6.46396	0
ENSBTAG00000020050	MLEC	protein_coding	malectin [Source:VGNC Symbol;Acc:VGNC:31496]	17	62933572	62947944	1	290.585	535.965	248.415	272.804	843.281	345.675	734.772	1536.11	2137.28	1554.96	1368.36	1717.4	1875.41	1831.59	2654.45	2272.18	2066.41	2007.88	1479.06	1337.23	1167.75
ENSBTAG00000020161	KLHL22	protein_coding	kelch like family member 22 [Source:VGNC Symbol;Acc:VGNC:30651]	17	72484080	72505905	1	2293.02	2175.93	2076.39	2327.73	1935.63	2335.77	2339.67	605.091	548.515	576.206	157.346	627.19	768.598	628.913	1298.95	817.381	1500.31	764.336	1135.07	1401.77	1033.39
ENSBTAG00000020346	CCDC92	protein_coding	coiled-coil domain containing 92 [Source:VGNC Symbol;Acc:VGNC:26933]	17	51756942	51793599	1	127.43	87.0553	101.449	112.868	20.597	67.1229	74.94	306.999	305.243	316.772	223.351	272.614	256.168	271.619	269.684	365.394	327.509	359.277	227.552	236.554	228.86
ENSBTAG00000020414	DHX37	protein_coding	DEAH-box helicase 37 [Source:VGNC Symbol;Acc:VGNC:28055]	17	50838179	50868905	1	1165.9	835.372	1269.26	1053.74	938.876	1215.74	908.832	955.885	695.042	847.282	1003.02	869.51	1536.75	823.889	1108.22	811.527	1286.3	646.639	955.41	1739.47	895.033
ENSBTAG00000020423	EP400	protein_coding	E1A binding protein p400 [Source:VGNC Symbol;Acc:VGNC:28517]	17	45045946	45153313	-1	2401.13	2752.65	2256.93	2241.36	3186.96	2551.27	2810.73	2354.8	2709.05	2566.27	3145.84	2739.04	2320.01	2636.14	3275.51	3007.98	2784.45	2752.15	3150.7	3173.25	3303.65
ENSBTAG00000020430	GLT1D1	protein_coding	glycosyltransferase 1 domain containing 1 [Source:VGNC Symbol;Acc:VGNC:29421]	17	48169768	48286466	-1	241.006	281.912	128.791	237.899	2413.45	1934.87	2401.91	99.9976	59.7056	21.9103	15.3743	36.9271	35.0146	38.2293	52.5803	342.562	203.978	236.454	114.342	83.069	65.1225
ENSBTAG00000020503	MTRFR	protein_coding	mitochondrial translation release factor in rescue [Source:VGNC Symbol;Acc:VGNC:52646]	17	52319432	52322700	-1	226.756	217.744	245.843	228.619	232.727	218.398	253.217	297.194	344.864	346.79	398.018	302.046	389.219	356.323	223.031	296.947	252.449	218.608	209.501	267.563	251.993
ENSBTAG00000020504	CDK2AP1	protein_coding	cyclin dependent kinase 2 associated protein 1 [Source:VGNC Symbol;Acc:VGNC:27125]	17	52307619	52318180	1	661.454	583.61	771.348	757.758	748.939	846.307	738.264	468.271	720.54	471.456	1770.69	510.486	749.889	659.527	414.474	559.111	403.882	540.669	406.255	399.057	388.325
ENSBTAG00000020505	SBNO1	protein_coding	strawberry notch homolog 1 [Source:VGNC Symbol;Acc:VGNC:34308]	17	52247385	52292116	1	487.973	627.229	544.966	561.518	837.249	544.748	534.555	1845.16	2089.72	1894.09	3398.23	2195.18	2824.43	2464.67	2311.49	2871.7	2195.29	2527.1	1989.15	2608.36	2335.97
ENSBTAG00000020532		protein_coding		17	49756757	49757212	1	0	0	0	0	0	0	0	0	0	0	0	0	0	0	0	0	0	0	0	0	0
ENSBTAG00000020566	BCR	protein_coding	BCR activator of RhoGEF and GTPase [Source:VGNC Symbol;Acc:VGNC:56808]	17	71710381	71795479	-1	1713.37	1842.48	1687.85	2726.03	1872.39	2024.03	2550.32	1918.77	1757.34	1667	1655.46	1861.68	1581.8	1601.79	2525.76	2198.39	2307.44	2325.89	1913.18	1730.68	2012.6
ENSBTAG00000020584	IFT81	protein_coding	intraflagellar transport 81 [Source:VGNC Symbol;Acc:VGNC:30073]	17	54063434	54198874	1	167.206	146.591	129.866	100.96	128.179	96.3111	107.043	229.086	311.927	187.694	355.289	390.9	173.727	233.184	188.67	227.223	189.088	223.523	203.596	138.66	214.794
ENSBTAG00000020594	ELF2	protein_coding	E74 like ETS transcription factor 2 [Source:VGNC Symbol;Acc:VGNC:28427]	17	18474845	18574676	1	2131.07	2181.57	2475.59	2327.9	1847.3	1888.34	1808.27	1023.13	1175.32	1447.95	1033.96	1165.39	972.519	1285.85	1134.59	1238.91	1276.89	1205.63	1330.63	1274.1	1474.68
ENSBTAG00000020760	SNAP29	protein_coding	synaptosome associated protein 29 [Source:VGNC Symbol;Acc:VGNC:35052]	17	72268782	72280348	1	965.027	991.135	1134.27	1076.19	836.202	1131.85	943.879	2040.43	1656.38	1668.87	1454.45	1926.37	3393.88	2124.1	1865.85	1796.37	1665.37	1994.56	1736.6	2323.8	2009.48
ENSBTAG00000020883	IL2	protein_coding	interleukin 2 [Source:VGNC Symbol;Acc:VGNC:30137]	17	35217965	35222747	1	0	4.20157	0	0	1.71833	7.04292	1.41171	0	0	0	0	0	0	0	0	0	0	0	0	0	0
ENSBTAG00000021052	GNB1L	protein_coding	G protein subunit beta 1 like [Source:VGNC Symbol;Acc:VGNC:29458]	17	72838215	72866956	-1	745.473	644.651	492.455	705.036	813.788	638.428	921.952	571.67	621.819	562.467	676.359	585.895	705.897	614.147	837.668	623.856	707.151	615.912	711.224	724.079	629.134
ENSBTAG00000021121	PPIL2	protein_coding	peptidylprolyl isomerase like 2 [Source:VGNC Symbol;Acc:VGNC:33202]	17	72078286	72100524	-1	1278.48	1186.13	1223.95	1296.28	1440.14	1241.31	1429.57	1266.42	1345.5	1095.73	1301.34	1174.86	1384.87	1164.91	1220.87	1231.05	1441.79	1199.44	1447.14	1285.07	1339.46
ENSBTAG00000021168	SIRT4	protein_coding	sirtuin 4 [Source:VGNC Symbol;Acc:VGNC:34633]	17	62623628	62639894	1	204.117	111.399	160.227	140.145	153.118	187.58	186.066	137.242	95.0173	105.157	170.08	141.078	184.003	155.38	169.819	103.515	197.886	197.685	180.736	137.729	156.439
ENSBTAG00000021245	SPRY1	protein_coding	sprouty RTK signaling antagonist 1 [Source:VGNC Symbol;Acc:VGNC:35241]	17	34350005	34359038	-1	3557.77	2819.17	4796.63	3427.33	2531.53	2478.88	2881.19	1143.12	903.896	1435.57	1757.46	1480.16	1181.63	1243.89	1488.48	1312.51	1396.25	779.119	1629.91	1767.54	1769.6
ENSBTAG00000021262	SNRPD3	protein_coding	small nuclear ribonucleoprotein D3 polypeptide [Source:VGNC Symbol;Acc:VGNC:35080]	17	71496420	71505592	-1	1728.79	1937.21	1878.85	1631.99	2163.78	2159.86	1800.68	1107.55	1170.85	1128.54	1535.66	1275.54	1674.02	1385.44	1618.62	1132.89	1670.99	1205.84	1520.31	1121.72	986.299
ENSBTAG00000021595	HIP1R	protein_coding	huntingtin interacting protein 1 related [Source:VGNC Symbol;Acc:VGNC:29858]	17	52670416	52697383	-1	1604.26	943.49	1428.31	1227.2	1210.27	1726.83	1539.05	1864.56	1809.2	1677.93	1738.49	1803.73	2230.05	1824.01	2161.14	1907.37	1989.14	2196.02	2032.96	2539.43	1849.59
ENSBTAG00000021656	SPECC1L	protein_coding	sperm antigen with calponin homology and coiled-coil domains 1 like [Source:NCBI gene (formerly Entrezgene);Acc:519751]	17	71612845	71698215	-1	1644.6	1374.59	1100.73	1636.63	856.382	1033.91	980.044	1181.65	885.349	986.935	1258.58	1024.29	1469.21	1188.47	1232.13	1534.24	1467.52	1521.24	1037.37	1239.42	1066.55
ENSBTAG00000021706	TBX3	protein_coding	T-box transcription factor 3 [Source:VGNC Symbol;Acc:VGNC:53924]	17	60087864	60102073	1	1908.46	2121.36	2253.49	3228.24	4301.97	2635.45	3749.6	4326.78	3099.24	3575.36	315.229	1483.55	487.092	1108.3	2499.68	2021.36	1184.77	2431.52	2445.2	1080.83	1959.96
ENSBTAG00000021764	GLRB	protein_coding	glycine receptor beta [Source:VGNC Symbol;Acc:VGNC:29415]	17	42021088	42227231	-1	38.6394	47.995	12.3421	12.0269	3.24798	14.2104	6.69533	1959.4	3024.22	1853.15	656.168	746.647	331.024	1140.87	2262.28	4176.33	1679.87	2720.41	2663.28	1311.39	2703.87
ENSBTAG00000021779	MGST2	protein_coding	microsomal glutathione S-transferase 2 [Source:VGNC Symbol;Acc:VGNC:31452]	17	18024427	18062255	-1	3422.44	2303.45	3109.18	2678.79	4013.26	4484.63	3547.66	1705.66	1141.26	1869.92	1063.78	1597.41	1270.42	1372.93	2142.5	1373.71	2065.63	1680.07	1816.42	1627.35	1390.4
ENSBTAG00000021795	HNF1A	protein_coding	HNF1 homeobox A [Source:VGNC Symbol;Acc:VGNC:29889]	17	63166041	63183581	1	2126.26	1691.65	2332.61	3365.48	2290.04	2649.92	3179.44	1724.45	1619.43	1840.06	1133.99	1579.93	1291.98	1060.96	2394.54	1823.86	2551.8	1791.84	2293.12	1660.28	1523.42
ENSBTAG00000021796	C17H12orf43	protein_coding	chromosome 17 C12orf43 homolog [Source:VGNC Symbol;Acc:VGNC:56828]	17	63183524	63193665	-1	503.045	535.815	597.544	568.532	526.495	516.482	556.446	413.089	346.717	378.233	361.112	515.569	523.735	453.857	571.643	497.064	615.376	496.47	619.946	474.48	410.257
ENSBTAG00000022020	CLDN5	protein_coding	claudin 5 [Source:VGNC Symbol;Acc:VGNC:27417]	17	72734245	72736405	-1	1931.92	1478.63	1820.79	2143.44	469.126	1218.33	778.785	0	9.05025	3.25428	673.665	0	0	0	2.03692	154.671	100.351	250.507	0	0	3.63834
ENSBTAG00000022022	GUCD1	protein_coding	guanylyl cyclase domain containing 1 [Source:VGNC Symbol;Acc:VGNC:29718]	17	71503600	71515633	1	8853.08	8866.95	10037.6	9957.47	9478.63	9245.69	9549.96	3422.77	3602.45	3452.73	1663.22	3239.65	3957.96	2642.17	6170.39	3485.11	9210.16	4884.82	5973.04	3401.55	2970.06
ENSBTAG00000022027	GSTT2	protein_coding	glutathione S-transferase theta 2 [Source:NCBI gene (formerly Entrezgene);Acc:516190]	17	71328381	71344763	1	7627.52	7585.39	9069.4	8347.34	9258.04	7813.81	11992.2	1721.35	1988.38	1989.69	2103.34	1550.39	1177.67	1302.01	1657.38	1605.63	2116.81	1369.79	1464.67	1002.51	1186.26
ENSBTAG00000022028	DERL3	protein_coding	derlin 3 [Source:VGNC Symbol;Acc:VGNC:28012]	17	71260779	71263442	-1	145.009	106.379	115.245	201.742	143.045	142.959	186.123	302.7	195.481	98.4321	53.1897	126.7	58.9516	74.9602	305.742	116.342	88.4649	102.388	234.374	80.9991	134.058
ENSBTAG00000022030	C17H22orf15	protein_coding	chromosome 17 C22orf15 homolog [Source:VGNC Symbol;Acc:VGNC:59322]	17	71223882	71225401	1	0	0	1.29423	0	0	0	0	0	0	0	0	0	0.638425	0	0	0	0	0	0	1.41106	0
ENSBTAG00000022032	CHCHD10	protein_coding	coiled-coil-helix-coiled-coil-helix domain containing 10 [Source:VGNC Symbol;Acc:VGNC:27271]	17	71225791	71228017	-1	3148.64	3316.92	2448.41	3107.35	5062.81	6380.04	7717.64	718.193	433.646	494.714	416.563	470.291	792.415	451.115	630.241	648.915	515.497	804.113	579.258	752.543	550.744
ENSBTAG00000022036	ZNRF3	protein_coding	zinc and ring finger 3 [Source:VGNC Symbol;Acc:VGNC:55766]	17	68259360	68401778	1	401.564	505.945	407.146	496.788	852.129	598.542	914.434	422.624	188.729	229.304	112.943	328.033	205.238	333.03	613.187	683.438	642.732	203.737	476.013	418.445	407.893
ENSBTAG00000022044	RAB35	protein_coding	RAB35, member RAS onco family [Source:VGNC Symbol;Acc:VGNC:33644]	17	62472792	62494330	-1	1656.7	1387.21	1795.8	1899.31	1100.51	1272.26	1334.09	1448.72	1488.61	1319.75	1465.95	1542.85	2157.82	1499.73	1673.58	1370.23	1467.59	1655.28	1747.29	1768.96	1499.1
ENSBTAG00000022058	ACACB	protein_coding	acetyl-CoA carboxylase beta [Source:VGNC Symbol;Acc:VGNC:25520]	17	63965127	63977245	-1	736.47	534.724	663.315	802.493	494.734	632.199	465.224	411.14	490.011	358.735	917.388	715.42	542.481	571.351	635.558	476.131	647.434	597.272	495.311	395.286	400.858
ENSBTAG00000022069	ATXN2	protein_coding	ataxin 2 [Source:VGNC Symbol;Acc:VGNC:26340]	17	55178569	55280978	-1	3042.67	2902.6	2761.61	2724.6	2303.29	2344.28	2581.83	2144.53	2136.5	2442.09	3144.2	2548.01	2532.38	2726.23	2069.08	2410.46	2305.07	2122.31	2453.07	2729.52	2990.61
ENSBTAG00000022109	SCOC	protein_coding	short coiled-coil protein [Source:VGNC Symbol;Acc:VGNC:34360]	17	17324484	17336509	-1	641.444	651.067	534.144	689.405	564.279	504.085	464.96	3810.1	3955.42	4349.06	4028.92	3079.45	3699.96	3764.35	1373.93	2134.76	893.18	1033.27	965.075	2360	1550.18
ENSBTAG00000022120	FGB	protein_coding	fibrinogen beta chain [Source:VGNC Symbol;Acc:VGNC:28963]	17	2893368	2919644	-1	776558	600808	887365	922783	759897	644588	456604	8308.81	4216.48	9087.18	167.948	360.426	242.414	592.393	151522	30294.8	69888.3	58930.8	69336.2	7017.19	14885.3
ENSBTAG00000023007		protein_coding		17	71897941	71916613	-1	8.21078	23.1711	8.78664	9.64372	22.5603	14.6221	8.21686	19.3884	9.94742	4.77895	3.30401	9.53363	10.6727	3.14275	1.99321	6.12127	2.54486	2.94049	13.2281	8.10297	9.97544
ENSBTAG00000023895		protein_coding		17	21203773	21204467	1	0	0	1.29182	0	0	0	0	0	0	0	0	0	0	0	0	0	0	0	0	0	0
ENSBTAG00000024545	DCHS2	protein_coding	dachsous cadherin-related 2 [Source:UniProtKB Gene Name;Acc:F1MQP6]	17	3009649	3332773	1	0	0	6.34182	0	0	3.52475	0	98.5747	0	0	0	4.10437	0	0	5.58251	0	0	0	0	0	0
ENSBTAG00000024603	NCOR2	protein_coding	nuclear receptor corepressor 2 [Source:VGNC Symbol;Acc:VGNC:58394]	17	51223487	51460880	1	3304.92	3482.55	2549.16	2999.1	2583.25	2430.28	2858.19	3566.03	3683.37	3130.15	4161.37	4490.3	2867.14	3195.1	3835.95	4028.41	3339.51	3550.02	3246.57	2761	2683.7
ENSBTAG00000024605	DYNLL1	protein_coding	dynein light chain LC8-type 1 [Source:NCBI gene (formerly Entrezgene);Acc:404151]	17	62791417	62794428	1	1457	1395.44	1495.75	1384.08	675.006	817.772	895.884	2337.92	2516.72	2423.36	2586.57	2114.77	1914.39	2316.46	1636.27	1983.77	1426.69	2613.94	887.136	1092.78	996.28
ENSBTAG00000024708	CABIN1	protein_coding	calcineurin binding protein 1 [Source:VGNC Symbol;Acc:VGNC:26663]	17	71345464	71417146	1	2089.75	2074.52	1832.98	2087.95	2397.55	2492.84	2832.1	2110.4	1959.79	1790.84	1895.98	2434.45	2154.36	2134.52	2837.19	2304.17	3085.49	2270.98	3167.25	2584.24	2565.62
ENSBTAG00000025263	FHIP1A	protein_coding	FHF complex subunit HOOK interacting protein 1A [Source:VGNC Symbol;Acc:VGNC:28739]	17	6100573	6243342	-1	725.99	585.953	658.681	956.003	871.594	785.572	857.453	903.981	520.344	979.471	572.849	420.407	179.326	221.372	929.932	595.036	1454.26	1227.54	687.474	512.505	372.54
ENSBTAG00000026626	ANHX	protein_coding	anomalous homeobox [Source:VGNC Symbol;Acc:VGNC:25897]	17	44283769	44300153	-1	11.8848	0	6.73055	4.32026	1.7457	14.6044	0	0	0	0	0	0	0	0	3.13884	0	1.77998	3.41816	2.60411	0	0
ENSBTAG00000026732	PLA2G1B	protein_coding	phospholipase A2 group IB [Source:VGNC Symbol;Acc:VGNC:106868]	17	62647846	62654912	-1	0	1.62045	0	0	0	6.33764	1.6319	41.45	57.8755	62.2255	2.23437	14.7009	18.1462	20.105	25.3184	3.72098	10.6469	0	6.9584	5.35962	14.3337
ENSBTAG00000027182	NR3C2	protein_coding	nuclear receptor subfamily 3 group C member 2 [Source:VGNC Symbol;Acc:VGNC:32244]	17	9583621	10019522	1	160.606	134.304	77.3456	63.972	142.918	85.3604	94.4356	33.638	28.8492	34.1407	49.1877	71.5502	11.4731	24.3127	105.221	59.8458	106.632	98.8441	78.8728	54.8831	49.6537
ENSBTAG00000030927		protein_coding		17	72202649	72205214	1	28.9487	19.5931	33.4371	54.4542	3.02746	8.9838	6.22672	21.927	36.9088	10.5198	12.1443	36.7927	58.7391	51.4024	45.9437	17.8377	23.3211	2.97484	48.1921	31.1164	43.3313
ENSBTAG00000030979	TUBA3E	protein_coding	tubulin, alpha 3e [Source:NCBI gene (formerly Entrezgene);Acc:534900]	17	72342836	72348560	-1	62.5903	39.999	51.8285	50.3761	57.4929	41.8861	57.0229	241.473	53.4039	128.141	94.6822	331.731	286.941	290.836	263.821	314.582	247.649	325.719	352.216	344.408	289.983
ENSBTAG00000031018		protein_coding		17	72425828	72430473	1	9.7642	15.2365	18.1259	11.2353	10.185	11.2824	8.38168	7.27971	12.6021	2.44378	2.71841	11.997	1.89656	1.28158	4.07317	2.13909	5.22192	3.33324	1.68867	2.8598	4.37403
ENSBTAG00000031134	YWHAH	protein_coding	tyrosine 3-monooxygenase/tryptophan 5-monooxygenase activation protein eta [Source:VGNC Symbol;Acc:VGNC:97330]	17	70503453	70513556	1	2716.19	2181.02	2883.62	2527.89	1649.82	2534.07	1822.25	3008.13	5892.91	3891.29	8265.88	3962.83	7678.42	4983.58	2151.95	3384.44	2969.38	2952.91	2703.64	4977.99	3850.92
ENSBTAG00000031160		protein_coding		17	70765114	70765622	1	6.13385	5.47621	2.69933	23.5094	3.39717	6.40551	8.35096	0	0	0	0	0	0	0	0	0	0	0	0	2.05499	0
ENSBTAG00000031279	SELENOM	protein_coding	selenoprotein M [Source:VGNC Symbol;Acc:VGNC:53920]	17	69961541	69964345	-1	635.928	521.847	479.913	458.408	187.444	206.858	232.589	2343.44	1695.28	1739.53	1810.58	1732.37	2039.92	1590.34	1190.27	1396.54	832.948	1189.61	889.884	1056.63	762.185
ENSBTAG00000031351	SEC14L4	protein_coding	SEC14 like lipid binding 4 [Source:VGNC Symbol;Acc:VGNC:53919]	17	69452397	69467476	-1	1319.67	1551.42	1283.08	2556.84	1102.95	841.779	1604.64	88.6823	137.66	50.8573	44.2807	60.1009	96.992	110.823	117.758	61.7771	101.232	145.973	93.3658	54.7113	134.899
ENSBTAG00000031468		protein_coding		17	66340535	66341043	1	1.44385	0	0	0	0	1.33704	0	0	3.51151	0	0	0.758167	3.31232	2.52336	0	2.10141	0	1.13259	2.52819	0	1.48305
ENSBTAG00000031723	RPL6	protein_coding	ribosomal protein L6 [Source:NCBI gene (formerly Entrezgene);Acc:511051]	17	61838371	61842303	1	21583.2	17553.3	19507.9	16025	18455.5	17848	20684.3	20994.6	27298	25541.8	35502.6	23090.9	19224.3	21782.4	18630.6	20817.9	20229.3	13247.3	15138.9	12881.5	14213.2
ENSBTAG00000031814	SDS	protein_coding	serine dehydratase [Source:VGNC Symbol;Acc:VGNC:34399]	17	61029938	61038838	1	4829.46	8498.35	1438.43	2787.74	782.461	512.079	898.143	76.5137	91.0826	72.7716	125.001	76.3515	77.2068	96.8106	113.289	71.353	112.472	29.987	122.08	164.319	212.716
ENSBTAG00000031824	RBM19	protein_coding	RNA binding motif protein 19 [Source:VGNC Symbol;Acc:VGNC:33790]	17	60618743	60739666	1	772.383	809.728	718.964	1074.43	984.862	1107.59	885.642	815.427	976.075	655.624	1642.21	794.068	366.555	512.762	868.551	877.006	926.116	766.296	1048.56	755.981	680.326
ENSBTAG00000032047	C12orf76	protein_coding		17	63256470	63262334	1	167.048	199.651	197.999	204.842	105.303	169.945	162.224	71.8209	108.256	87.1187	144.548	90.6983	103.384	80.8564	149.701	134.997	131.969	97.6826	86.1552	88.8754	88.1457
ENSBTAG00000032097	FBXO21	protein_coding	F-box protein 21 [Source:VGNC Symbol;Acc:VGNC:28898]	17	57892483	57940026	1	3365.8	4011.28	4425.06	4917.59	6480.68	5201.26	5935.42	1559.3	1566.48	1666.28	1994.04	1822.64	1981.24	1891.7	3202.64	2123.55	4023.01	2888.94	2236.24	2007.25	1924.85
ENSBTAG00000032353	CCDC63	protein_coding	coiled-coil domain containing 63 [Source:VGNC Symbol;Acc:VGNC:26907]	17	54667518	54705540	1	0	4.22181	0	6.74296	0	1.44219	1.41966	0	0	6.26438	1.82661	1.51966	4.46171	10.5155	0	4.35332	0	0	0	2.18589	0.738139
ENSBTAG00000032433	DENR	protein_coding	density regulated re-initiation and release factor [Source:NCBI gene (formerly Entrezgene);Acc:614238]	17	52750181	52762092	-1	338.529	332.632	498.318	378.957	290.372	360.569	392.812	489.279	592.213	523.623	1021.11	616.972	947.226	837.628	528.522	630.646	573.541	497.47	510.945	623.694	663.094
ENSBTAG00000032436	UBC	protein_coding	ubiquitin C [Source:VGNC Symbol;Acc:VGNC:107263]	17	50883909	50895483	1	29791.5	28451.9	28868.8	29819	39103.5	30633.3	31900	54407.9	49347.2	37822.8	39226.3	44358.8	54332.2	44346.4	30729.1	36321.3	26931.3	31544.4	32831.4	42885.7	36365.1
ENSBTAG00000032517	BCL7A	protein_coding	BAF chromatin remodeling complex subunit BCL7A [Source:VGNC Symbol;Acc:VGNC:53891]	17	53301513	53332694	-1	389.882	284.508	417.165	419.469	306.359	413.932	358.65	216.468	217.141	240.497	301.347	338.73	411.329	298.719	448.422	376.755	489.649	442.887	449.549	381.664	401.968
ENSBTAG00000032534	RHOF	protein_coding	ras homolog family member F, filopodia associated [Source:VGNC Symbol;Acc:VGNC:33948]	17	53509587	53523519	1	802.784	827.444	1119.67	791.7	651.676	725.923	801.641	437.646	622.64	401.494	226.439	187.36	337.102	217.246	153.59	289.05	237.875	360.976	185.517	242.312	221.376
ENSBTAG00000033339	ANKLE2	protein_coding	ankyrin repeat and LEM domain containing 2 [Source:VGNC Symbol;Acc:VGNC:25904]	17	44477255	44501544	1	1850.69	1673.03	1788.28	2044.85	2337.98	2231.88	1718.98	1678.05	1531.21	1497.31	1979.34	1772.91	2582.03	2333.14	2065.05	2077.51	1902.48	1919.36	2180.71	2456.66	2290.33
ENSBTAG00000033486	C17H4orf46	protein_coding	chromosome 17 C4orf46 homolog [Source:VGNC Symbol;Acc:VGNC:52650]	17	40337340	40341613	1	211.093	191.548	188.837	234.035	149.557	182.168	190.438	287.881	271.337	212.381	277.282	285.479	297.186	325.261	242.396	315.632	186.138	180.734	163.936	205.588	221.996
ENSBTAG00000033547	SPMIP2	protein_coding	sperm microtubule inner protein 2 [Source:VGNC Symbol;Acc:VGNC:52649]	17	39983282	40116757	1	0	0	0	0	0	0	1.85187	1.70164	3.3356	0.761061	2.46828	0.700069	2.97504	0	0	1.9843	0.817957	0	0.786585	0	2.04457
ENSBTAG00000033967		protein_coding		17	23205290	23206511	1	0	0	0	0	0	0	0	4.54423	4.49739	0	2.71421	0	0.631223	3.20117	0	1.06867	1.7381	3.32914	2.5304	2.14334	0.728132
ENSBTAG00000034075	SLC7A11	protein_coding	solute carrier family 7 member 11 [Source:VGNC Symbol;Acc:VGNC:34926]	17	19415242	19502260	1	0	0	0	0	0	0	5.6047	56.2466	243.677	157.755	1122.26	94.3599	201.159	69.4879	397.123	200.993	403.394	364.41	261.127	189.396	109.083
ENSBTAG00000034281	MGAT4D	protein_coding	MGAT4 family member D [Source:VGNC Symbol;Acc:VGNC:31449]	17	17214878	17265932	1	0	4.60334	0	0	0	0	0	1.77741	0	2.06293	0.885147	0	0	0	0	0	0	0	0	0	1.42392
ENSBTAG00000034522	SLC10A7	protein_coding	solute carrier family 10 member 7 [Source:VGNC Symbol;Acc:VGNC:106930]	17	11769075	12092065	1	373.122	216.037	267.172	420.44	326.387	312.014	282.556	413.986	492.036	423.219	903.588	519.889	159.858	344.918	739.044	616.52	562.332	748.402	491.795	304.325	315.209
ENSBTAG00000035265	TMEM192	protein_coding	transmembrane protein 192 [Source:VGNC Symbol;Acc:VGNC:36017]	17	180812	210033	-1	497.75	500.872	582.528	531.259	327.088	488.088	400.32	1066.2	1139.38	1080.04	1048.02	1067.18	1051.63	1134.78	1102.47	1082.43	938.105	1472.35	1058.34	1025.61	1107.94
ENSBTAG00000036113	RSPH14	protein_coding	radial spoke head 14 homolog [Source:VGNC Symbol;Acc:VGNC:34183]	17	71816229	71864814	1	18.1201	26.3268	7.76693	1.4039	6.79135	2.82493	13.9751	19.1028	30.6298	16.2889	20.8183	17.9934	15.7882	13.4637	15.2749	4.2809	14.7823	9.99626	18.578	25.7617	17.4915
ENSBTAG00000036183	FBXW8	protein_coding	F-box and WD repeat domain containing 8 [Source:VGNC Symbol;Acc:VGNC:58599]	17	58026797	58141074	-1	2154.28	1778.96	1997.2	2321.91	2084.99	2147.43	2174.68	1210.1	987.462	753.412	1358.98	1274.68	679.237	925.026	1745.55	1486.04	1639.62	1505.98	2024.97	1519.94	1553
ENSBTAG00000037527	OAS1X	protein_coding	2',5'-oligoadenylate synthetase 1, 40/46kDa [Source:NCBI gene (formerly Entrezgene);Acc:347699]	17	61374613	61385129	-1	189.802	2329.26	923.751	5513.52	1491.48	531.466	1536.73	118.801	508.513	244.149	14.158	325.819	87.6983	223.369	1.00211	105.72	5.95786	56.7111	75.2512	26.8991	42.2418
ENSBTAG00000037832	ASPHD2	protein_coding	aspartate beta-hydroxylase domain containing 2 [Source:VGNC Symbol;Acc:VGNC:26221]	17	66094735	66118672	1	147.215	176.61	115.34	165.459	155.862	199.063	139.94	122.595	124.906	152.664	630.289	195.051	364.842	172.387	154.742	232.871	245.061	344.931	158.107	270.716	146.31
ENSBTAG00000038132	AIFM3	protein_coding	apoptosis inducing factor mitochondria associated 3 [Source:VGNC Symbol;Acc:VGNC:25763]	17	72314832	72326194	1	97.6544	80.4151	90.2892	69.3957	39.3414	75.2053	65.7923	219.154	307.084	230.926	388.026	242.784	388.253	259.654	88.0677	120.692	86.5521	41.8091	49.2532	250.428	86.1611
ENSBTAG00000038258		protein_coding		17	72387325	72400663	1	226.658	254.022	179.749	215.811	179.715	166.414	298.171	102.842	82.1235	59.8797	78.7212	127.466	145.491	90.003	156.606	143.401	204.902	81.8679	241.68	293.049	199.76
ENSBTAG00000038806	ZNF891	pseudogene	zinc finger protein 891 [Source:VGNC Symbol;Acc:VGNC:37356]	17	44146467	44147730	-1	0	11.0976	12.9599	0	0	7.06995	0	0	0	0	8.15614	1.50119	0	0.641852	2.039	1.07143	3.48236	0	0.845424	0	0
ENSBTAG00000039059	GP1BB	protein_coding	glycoprotein Ib platelet subunit beta [Source:UniProtKB Gene Name;Acc:E1B863]	17	72798059	72800078	1	5.56088	1.38859	1.29432	2.80512	0	1.42277	8.4048	10.9065	5.42747	0.814303	4.50695	0	0	0.642998	0	0	0	4.43879	0.845478	0.71889	3.64206
ENSBTAG00000039237		IG_V_gene		17	70829330	70837248	1	64.8018	28.9828	42.0533	52.9128	56.0594	254.47	118.144	0	0	0	0	0	0	0	0	0	0	0	0	0	0
ENSBTAG00000039242	ZNF10	protein_coding	zinc finger protein 10 [Source:VGNC Symbol;Acc:VGNC:52850]	17	44156969	44171500	1	64.8431	163.196	92.7333	77.1404	106.547	99.3507	128.861	49.3347	38.6286	39.911	34.7649	80.2041	88.4886	99.0316	102.858	122.197	125.513	118.916	115.077	155.588	163.934
ENSBTAG00000039325	GYPA	protein_coding	glycophorin A (MNS blood group) [Source:NCBI gene (formerly Entrezgene);Acc:617836]	17	14040368	14066548	1	35.0906	15.7673	22.0863	22.0966	13.7984	26.4295	22.7188	0	0	0	1.46973	0	0	0	2.48245	0	0.706082	1.80456	0	0	0
ENSBTAG00000039552	PLK4	protein_coding	polo like kinase 4 [Source:VGNC Symbol;Acc:VGNC:33036]	17	29774988	29792009	-1	255.559	297.607	201.578	190.921	186.458	155.756	166.794	356.038	577.672	434.631	801.308	436.436	305.197	442.331	210.494	336.69	245.541	181.98	210.343	281.617	300.769
ENSBTAG00000039582	NDUFC1	protein_coding	NADH:ubiquinone oxidoreductase subunit C1 [Source:VGNC Symbol;Acc:VGNC:31968]	17	18377981	18392616	1	447.712	591.683	549.747	540.726	677.847	693.424	613.235	761.653	618.866	509.03	837.011	470.497	477.245	575.175	638.804	722.542	506.102	567.126	421.422	653.214	470.479
ENSBTAG00000039630	TMED2	protein_coding	transmembrane p24 trafficking protein 2 [Source:NCBI gene (formerly Entrezgene);Acc:100140040]	17	52082329	52091441	-1	5561.92	4415.7	6007.24	6582.56	9031.76	8989.86	7069.58	9127	9752.2	10314.3	12360.4	8899.99	8643.07	9604.11	9358.57	9955.49	7641.23	9321.54	10039.8	7867.34	8351.4
ENSBTAG00000039688	RFLNA	protein_coding	refilin A [Source:VGNC Symbol;Acc:VGNC:56990]	17	51466603	51481575	-1	1441.04	881.546	883.323	498.816	506.504	351.786	275.908	3839	8117.01	8973.76	4094.96	3128.85	2416.5	2443.29	5887.87	9132.48	8582.95	12036.2	5144.9	5262.77	4585.63
ENSBTAG00000039766	FBRSL1	protein_coding	fibrosin like 1 [Source:VGNC Symbol;Acc:VGNC:28889]	17	44622657	44706552	-1	2900.43	2755.67	3064.79	3839.32	2980.89	3153.34	3670.67	1737.98	1778.18	1411.3	1964.91	2268.38	2963.35	2420.96	2284.76	1866.85	2716.49	2078.22	2916.75	2631.28	2611.46
ENSBTAG00000039861	OAS1Y	protein_coding	2',5'-oligoadenylate synthetase 1, 40/46kDa [Source:NCBI gene (formerly Entrezgene);Acc:654488]	17	61363053	61370988	-1	818.825	5743.65	4132.11	16085	4266.31	2800.57	3169.88	1213.84	2200.81	2270.85	29.7537	1245.52	596.485	821.549	210.815	544.9	175.097	723.283	419.056	228.302	360.421
ENSBTAG00000040072	ZNF140	protein_coding	zinc finger protein 140 [Source:VGNC Symbol;Acc:VGNC:37210]	17	44110058	44122403	1	236.66	324.315	426.527	341.074	288.149	298.072	299.077	148.3	212.878	140.957	253.351	181.515	185.951	181.842	178.705	214.227	239.12	221.288	199.97	200.095	248.779
ENSBTAG00000040298	GSTT1	protein_coding	glutathione S-transferase theta 1 [Source:NCBI gene (formerly Entrezgene);Acc:517724]	17	71318837	71326523	1	3575.5	2626.03	3552.51	3629.63	9878.14	7229.3	10556.2	834.447	450.694	957.858	833.801	2272.39	1515.38	1884.97	1037.24	997.927	2299.88	1934.37	1643.15	1338.53	1135.99
ENSBTAG00000040336	ZNF268	protein_coding	zinc finger protein 268 [Source:NCBI gene (formerly Entrezgene);Acc:506621]	17	44194889	44228842	1	764.303	529.12	414.203	494.42	557.921	425.145	532.21	262.057	179.352	177.84	220.066	284.593	151.652	261.995	296.527	204.947	305.047	188.356	340.269	272.659	415.577
ENSBTAG00000043581	TXNRD2	protein_coding	thioredoxin reductase 2 [Source:VGNC Symbol;Acc:VGNC:36546]	17	72872642	72901016	-1	999.758	941.202	868.848	997.613	1138.81	1145.43	1337.69	645.136	595.938	506.911	677.507	788.221	746.559	706.735	682.271	654.275	807.923	623.326	715.711	736.736	626.095
ENSBTAG00000043959	PDGFC	protein_coding	platelet derived growth factor C [Source:VGNC Symbol;Acc:VGNC:53915]	17	42226258	42479675	1	1089.21	1042.36	875.535	1163.61	582.652	794.55	537.781	2846.93	1343.63	2330.11	1654.13	2085.4	889.71	2182.5	2460.08	2721.42	2097.14	2535.93	2333.76	2008.7	2267.07
ENSBTAG00000043963	FHDC1	protein_coding	FH2 domain containing 1 [Source:VGNC Symbol;Acc:VGNC:28997]	17	4672146	4710228	-1	47.0649	76.4594	12.9243	9.79429	27.216	18.6274	18.2357	1335.69	1936.96	1156.18	309.104	951.097	1688.71	1328.56	687.551	1173.47	588.156	411.841	562.286	1229.85	974.178
ENSBTAG00000043976	RNFT2	protein_coding	ring finger protein, transmembrane 2 [Source:VGNC Symbol;Acc:VGNC:34075]	17	58188463	58250215	-1	37.0987	62.0515	32.5287	56.9516	69.8167	63.3551	76.8078	128.792	150.146	84.571	328.015	230.138	98.6872	151.848	172.742	143.882	172.777	102.714	125.346	78.2852	97.5776
ENSBTAG00000044022	KIAA1671	protein_coding	KIAA1671 [Source:VGNC Symbol;Acc:VGNC:30575]	17	65153148	65288675	1	151.405	400.476	59.6828	64.1381	848.331	185.391	591.541	1287.92	1469.83	1077.1	644.288	1371.97	1746.9	1348.43	2239.66	1989.94	2010.21	1746.29	1459.76	1659.79	1338.9
ENSBTAG00000044058	MFSD8	protein_coding	major facilitator superfamily domain containing 8 [Source:VGNC Symbol;Acc:VGNC:31443]	17	29733335	29771064	1	831.756	763.486	885.653	846.61	989.006	1162.05	1229.92	513.475	381.241	433.319	219.954	447.041	285.584	355.868	606.204	556.164	501.714	432.662	675.777	443.874	617.418
ENSBTAG00000044078	TESC	protein_coding	tescalcin [Source:VGNC Symbol;Acc:VGNC:35753]	17	57955679	58025562	1	173.504	173.102	137.644	243.199	403.451	174.503	527.896	973.825	565.175	878.307	128.339	1530.36	928.506	1084.11	881.352	892.233	692.7	1709.83	1409.5	1872.6	1236.71
ENSBTAG00000044109	ASIC5	protein_coding	acid sensing ion channel subunit family member 5 [Source:VGNC Symbol;Acc:VGNC:26213]	17	43437202	43491782	1	0	0	0	0	0	0	0	0	0	0	0	0	0	0	0	0	0	0	0	0	0
ENSBTAG00000044119	KSR2	protein_coding	kinase suppressor of ras 2 [Source:VGNC Symbol;Acc:VGNC:30755]	17	57231546	57665912	1	5.53643	0	0	0	0	0	0	13.5981	13.605	13.0047	1.79196	18.7156	1.87635	6.43906	13.2362	30.1241	2.58705	7.74761	10.1418	10.0965	5.08745
ENSBTAG00000044159	C17H4orf33	protein_coding	chromosome 17 C4orf33 homolog [Source:VGNC Symbol;Acc:VGNC:52648]	17	28684340	28702495	-1	274.239	242.452	306.996	261.775	265.383	360.449	263.512	498.619	271.284	360.885	258.494	355.128	434.143	515.283	436.432	455.998	307.452	436.757	443.383	476.451	444.704
ENSBTAG00000044198	THAP7	protein_coding	THAP domain containing 7 [Source:VGNC Symbol;Acc:VGNC:53925]	17	72340299	72342373	-1	839.598	644.132	631.796	622.107	487.201	513.508	649.632	546.852	461.852	549.016	469.277	501.612	705.373	483.205	530.534	538.05	494.254	595.498	518.437	552.757	490.595
ENSBTAG00000045955	TSSK1	protein_coding	testis specific serine kinase 1 [Source:VGNC Symbol;Acc:VGNC:50014]	17	72591117	72592556	1	8.3519	13.8651	3.88228	9.82091	8.49228	7.08193	2.79705	15.4547	10.8263	10.5844	1.80669	25.4852	30.8866	7.70094	12.2206	35.358	11.286	15.54	22.806	28.6716	16.7546
ENSBTAG00000046083	ZNF280A	protein_coding	zinc finger protein 280A [Source:NCBI gene (formerly Entrezgene);Acc:518200]	17	71000212	71001905	-1	0	0	0	0	0	0	0	0	0	0	0	0	0	0	0	0	0	0	0	0	0
ENSBTAG00000046191	ADAD1	protein_coding	adenosine deaminase domain containing 1 [Source:VGNC Symbol;Acc:VGNC:25601]	17	35222002	35307547	-1	2.7924	17.9986	3.88495	7.02523	10.1824	7.0379	19.5473	20.0278	8.09312	10.5921	9.07402	11.9988	15.8255	16.0089	13.2373	13.8929	8.713	4.44627	18.5721	22.1378	27.7115
ENSBTAG00000046256	TMEM132C	protein_coding	transmembrane protein 132C [Source:VGNC Symbol;Acc:VGNC:35967]	17	48416690	48868792	-1	53.6817	48.3792	83.532	128.229	21.9874	39.8903	20.9215	0	0	7.27617	14.2546	0	0	0	0	0	2.57262	1.15296	0	0	0
ENSBTAG00000046322		IG_V_gene		17	70709255	70709626	-1	14.1092	0	7.81077	9.8957	20.3897	1.39294	6.97979	0	0	0	0	0	0	0	0	0	0	0	0	0	0
ENSBTAG00000046584		IG_V_gene		17	70675744	70676085	1	0	0	0	0	0	0	0	0	0	0	0	0	0	0	0	0	0	0	0	0	0
ENSBTAG00000046677	RTN4R	protein_coding	reticulon 4 receptor [Source:VGNC Symbol;Acc:VGNC:34206]	17	73065905	73085401	-1	10.688	6.40271	21.887	17.2502	67.0154	155.145	90.4248	32.1374	25.0217	17.008	19.4062	42.4607	47.4004	22.187	26.6304	20.747	36.1901	29.0024	44.186	38.6644	35.8337
ENSBTAG00000046887		protein_coding		17	63204122	63205053	1	0	0	0	0	3.40384	0	0	0	0	0	0	0	0	0	0	0	0	0	0	0	0
ENSBTAG00000046900	GGT1	protein_coding	gamma-glutamyltransferase 1 [Source:NCBI gene (formerly Entrezgene);Acc:615582]	17	71455671	71470841	-1	1182.54	1748.01	1172.96	1244.1	2327.01	2285.58	1708.89	2835.36	2153.08	1739.49	43.1753	2383.26	2271.96	1302.23	4137.13	2842.12	4497.05	3335.45	5739.25	2623.51	2007
ENSBTAG00000046902	PABPC4L	protein_coding	poly(A) binding protein cytoplasmic 4 like [Source:VGNC Symbol;Acc:VGNC:108516]	17	24091032	24094664	1	174.528	133.363	98.2185	124.549	54.404	78.6375	40.6487	1.81383	0	4.87818	26.9072	0	0	0	5.09142	11.8299	31.9346	50.9344	0	0	0
ENSBTAG00000047107	TNIP3	protein_coding	TNFAIP3 interacting protein 3 [Source:VGNC Symbol;Acc:VGNC:36181]	17	68140394	68209509	-1	70.2454	140.283	55.6732	52.3727	57.1443	123.665	83.4642	46.2811	24.0623	20.315	28.4934	37.9054	26.1608	33.361	20.5425	21.6239	23.7355	18.7945	35.9932	30.4133	52.8846
ENSBTAG00000047139	SPRING1	protein_coding	SREBF pathway regulator in golgi 1 [Source:VGNC Symbol;Acc:VGNC:52645]	17	58250513	58272793	1	785.421	914.288	879.713	888.916	890.312	907.58	1090.24	761.361	739.063	770.778	922.298	694.699	1265.24	960.97	928.811	1056.59	1032.32	969.532	827.982	892.442	867.18
ENSBTAG00000047299	DGCR6L	protein_coding	DiGeorge syndrome critical region 6 like [Source:NCBI gene (formerly Entrezgene);Acc:100126445]	17	73122983	73128212	-1	967.72	818.481	809.89	839.924	1104.34	1270.66	1206.27	338.01	360.419	283.257	282.272	474.389	426.06	476.563	716.972	482.625	527.119	581.329	672.499	503.176	534.472
ENSBTAG00000047331	GYPB	protein_coding	glycophorin B [Source:NCBI gene (formerly Entrezgene);Acc:100462649]	17	14115218	14143540	-1	56.5051	3.11583	26.147	3.16208	56.5612	109.939	20.2812	0	0	0	0	0	0	0	0	0	0	0.500321	0	0	0
ENSBTAG00000047526	GSC2	protein_coding	goosecoid homeobox 2 [Source:VGNC Symbol;Acc:VGNC:97276]	17	72605931	72607323	-1	7.01468	4.14993	10.3794	1.40897	0	6.9886	1.39466	8.21236	5.37797	12.2454	0	9.01257	9.55639	16.6175	8.15192	1.06606	3.50476	1.11471	0.844399	6.40194	4.38554
ENSBTAG00000047529		IG_V_gene		17	70697665	70698033	-1	45.5838	17.6753	5.34792	20.4206	82.5144	45.7937	66.3953	0	0	0	0	0	0	0	0	0	0	0	0	0	0
ENSBTAG00000047538	RIMBP3B	protein_coding	RIMS binding protein 3B [Source:UniProtKB Gene Name;Acc:G3MZJ5]	17	72161969	72166774	1	49.829	20.8534	42.6493	46.1711	28.9177	35.8286	29.4591	8.16073	11.8008	4.87831	2.6875	6.73996	16.885	6.44348	2.0372	3.22998	6.89845	4.42821	4.22778	7.94006	3.63487
ENSBTAG00000047595	FSTL5	protein_coding	follistatin like 5 [Source:VGNC Symbol;Acc:VGNC:106748]	17	36318696	37189264	1	4.15361	0	0	0	0	0	0	1.81217	0	0.812133	0	0	0	0	1.0169	0	0	0	0	0	0
ENSBTAG00000047626	CCDC188	protein_coding	coiled-coil domain containing 188 [Source:VGNC Symbol;Acc:VGNC:106675]	17	73015562	73019765	-1	132.745	161.032	97.4563	89.4664	62.5087	97.6665	74.1853	7.83491	7.33473	1.13052	14.6244	10.0044	1.48883	2.28172	0	0.851188	2.73629	1.54084	1.84272	0.997137	0
ENSBTAG00000047664	GNAZ	protein_coding	G protein subunit alpha z [Source:VGNC Symbol;Acc:VGNC:58379]	17	71828657	71844764	-1	1174.28	859.62	975.217	605.834	1335.26	697.394	611.119	466.918	386.127	444.699	29.9452	423.691	679.895	513.273	669.065	645.614	515.706	641.39	510.538	608.975	460.918
ENSBTAG00000047676	PRODH	protein_coding	proline dehydrogenase 1 [Source:NCBI gene (formerly Entrezgene);Acc:505094]	17	73105796	73124483	1	1045.35	866.252	1004.95	880.512	1128.67	1112.43	1213.11	237.035	169.95	100.644	136.411	351.452	320.59	348.152	1042.14	418.815	690.971	1013.67	1511.73	408.905	611.708
ENSBTAG00000047904		protein_coding		17	52791401	52810401	1	22.2282	29.1899	11.6512	36.463	6.80669	12.8417	9.81632	0	0	0	0	0	0	0	0	0	0	0	0	0	0
ENSBTAG00000047924	MAB21L2	protein_coding	mab-21 like 2 [Source:VGNC Symbol;Acc:VGNC:31128]	17	7224090	7240642	-1	4.16408	15.291	10.3526	9.81149	166.753	8.57072	85.5521	0	2.7197	1.62825	0	0	0	1.93193	0	0	0.86506	6.65404	0	2.16199	0
ENSBTAG00000047986		IG_V_gene		17	70844303	70859309	1	15.835	0	3.93715	9.99929	0	37.7276	16.6346	0	0	0	0	0	0	0	0	0	0	0	0	0	0
ENSBTAG00000048030		IG_V_gene		17	71058729	71070562	1	41.5642	0	19.6285	54.1167	25.3893	1.35129	0	0	0	0	0	0	0	0	0	0	0	0	0	0	0
ENSBTAG00000048560	TMEM233	protein_coding	transmembrane protein 233 [Source:VGNC Symbol;Acc:VGNC:106980]	17	55796086	55830485	-1	0	0	0	0	0	0	0	0	0	0	0	0	0	0	0	0	0	0	0	0	0
ENSBTAG00000048798	BLTP1	protein_coding	bridge-like lipid transfer protein family member 1 [Source:UniProtKB Gene Name;Acc:A0AAA9T539]	17	35321028	35523972	-1	1186.44	1745.73	1262.49	1349.81	1747.81	1455.2	1493.3	3898.52	3946.4	3812.94	5214.61	4236.01	2758	3665.61	4107.04	5278.86	2747.29	3982.14	3531.68	3391.57	4472.42
ENSBTAG00000048809	VPS37B	protein_coding	VPS37B subunit of ESCRT-I [Source:VGNC Symbol;Acc:VGNC:107022]	17	52637290	52668722	1	762.692	556.992	744.746	914.458	370.642	404.009	407.809	1494.69	1992.12	1327.51	1264.8	1236.03	2618.34	1584.92	1679.55	1875.78	1699.93	2027.68	1464.85	2223.14	1735.73
ENSBTAG00000048862	TBX1	protein_coding	T-box transcription factor 1 [Source:VGNC Symbol;Acc:VGNC:106969]	17	72822969	72830131	1	73.5888	26.3846	40.0775	61.5588	17.0063	62.6266	7.00673	0.908612	6.32267	0.81418	24.2615	0.749716	0	0	5.09567	28.9462	15.5916	3.32806	0.845582	0	0
ENSBTAG00000048885	C17H22orf39	protein_coding	chromosome 17 C22orf39 homolog [Source:NCBI gene (formerly Entrezgene);Acc:515651]	17	72695870	72701808	-1	690.225	709.354	666.24	742.842	618.615	790.09	770.271	391.42	362.697	388.947	282.722	599.32	729.158	457.631	563.252	606.607	560.054	541.107	724.107	657.071	521.007
ENSBTAG00000049010	RNF150	protein_coding	ring finger protein 150 [Source:VGNC Symbol;Acc:VGNC:106896]	17	16638004	16919227	1	163.926	215.562	77.0161	114.02	55.6524	56.9039	49.3624	174.581	285.062	367.13	787.036	168.581	59.8311	163.344	144.772	112.171	196.486	340.6	94.9107	40.6813	30.0351
ENSBTAG00000049253	SEC14L6	protein_coding	SEC14 like lipid binding 6 [Source:VGNC Symbol;Acc:VGNC:108133]	17	69518228	69528578	-1	339.64	189.931	474.039	154.348	361.677	326.62	690.066	33.0545	34.8113	44.4263	39.5164	55.3465	36.7912	39.2218	32.8786	31.0288	25.9418	24.927	24.4242	43.0902	35.8426
ENSBTAG00000049365	C4orf51	protein_coding	chromosome 4 open reading frame 51 [Source:HGNC Symbol;Acc:HGNC:37264]	17	12601475	12633634	-1	1.40399	1.38553	0	5.64182	8.49639	7.00618	1.39695	0	8.08273	0	2.74212	0.751981	1.27484	0.640252	0	4.27205	0	7.81125	1.69123	2.13834	0
ENSBTAG00000049445		protein_coding		17	29585880	29586182	1	0	0	0	0	1.70192	0	0	0	0	0	0	0	0	0	0	0	0	0	0	0	0
ENSBTAG00000049454	LRCOL1	protein_coding	leucine rich colipase like 1 [Source:VGNC Symbol;Acc:VGNC:106806]	17	44603260	44613208	1	1.38875	0	0	0	0	0	0	0	0	0	2.71202	0.743968	0	0	0	0	0	0	2.51002	0	0
ENSBTAG00000049563		IG_V_gene		17	71036329	71037451	1	0	0	0	0	0	0	0	0	0	0	0	0	0	0	0	0	0	0	0	0	0
ENSBTAG00000049769		lncRNA		17	19036290	19082805	-1	0	0	1.29627	0	5.10256	0	0	0	1.80614	0	0	0	0	0	0	2.14526	0	1.11201	0	0	2.91894
ENSBTAG00000049817		protein_coding		17	28276926	28277300	1	69.9542	60.4234	67.2093	77.4842	59.8177	52.8193	31.2128	19.7784	5.10307	20.1443	11.9926	24.8852	20.8223	21.4492	17.141	12.2111	18.2612	6.79018	16.734	26.0852	27.145
ENSBTAG00000049878		IG_C_gene		17	73162708	73163028	1	0	0	0	0	0	0	0	0	0	0	0	0	0	0	0	0	0	0	0	0	0
ENSBTAG00000050136		protein_coding		17	70792974	70798748	1	27.4504	0	6.43874	40.9096	0	0	18.686	0	0	0	0	0	0	0	0	0	0	0	0	0	0
ENSBTAG00000050373		IG_V_gene		17	70907833	70916026	1	102.375	17.9359	40.7631	50.0902	57.7316	141.904	100.046	0	0	0	0	0	0	0	0	0	0	0	0	0	0
ENSBTAG00000050459	FAM222A	protein_coding	family with sequence similarity 222 member A [Source:VGNC Symbol;Acc:VGNC:53901]	17	63458122	63519483	-1	266.537	155.288	275.047	292.508	76.0698	156.256	135.264	816.493	490.583	529.503	15.7481	747.371	836.992	611.508	1218.57	996.216	825.211	919.161	1061.82	822.906	990.916
ENSBTAG00000050496		protein_coding		17	70680374	70680874	1	0	2.76661	4.02347	1.47095	15.4529	3.93981	0	0	0	0	0	0	0	0	0	0	0	0	0	0	0
ENSBTAG00000050648		protein_coding		17	55420171	55421052	-1	5.89081	2.71155	0	1.44275	0	0	1.36933	0	0	0	0	0	0	0.622594	0	0	0	0	0.838556	0	0
ENSBTAG00000050653		IG_V_gene		17	70683375	70683770	1	0	0	0	0	0	0	0	0	0	0	0	0	0	0	0	0	0	0	0	0	0
ENSBTAG00000051483		protein_coding		17	70798284	70798974	1	0	0	0	0	0	4.16598	1.45515	0	0	0	0	0	0	0	0	0	0	0	0	0	0
ENSBTAG00000052191	VPREB1	protein_coding	V-set pre-B cell surrogate light chain 1 [Source:VGNC Symbol;Acc:VGNC:112100]	17	71948002	71948713	-1	0	0	0	0	0	0	0	0	0	0	0	0	0	0	0	0	0	0	0	0	0
ENSBTAG00000052233		protein_coding		17	70949465	71039643	1	50.247	25.6126	29.8054	17.1551	33.8093	38.725	33.4265	0	1.64527	0	0	0	0	0	0	0	0	0	0	0	0
ENSBTAG00000052582		lncRNA		17	3448960	3486605	-1	1.47497	0	2.74817	4.46604	1.80587	7.30543	11.9045	2.89411	2.31825	5.18685	2.8679	5.75192	3.21008	3.84249	1.08211	0	0.919423	0	1.79578	1.52822	0.773219
ENSBTAG00000052689		protein_coding		17	70722864	70737177	-1	0	0	0	0	0	0	0	0	0	0	0	0	0	0	0	0	0	0	0	0	0
ENSBTAG00000053023	LRRC74B	protein_coding	leucine rich repeat containing 74B [Source:VGNC Symbol;Acc:VGNC:106807]	17	72349415	72362315	-1	50.8313	74.2341	72.9752	83.2134	62.2683	59.2763	79.0541	88.0777	23.2307	46.7159	23.146	92.715	138.558	134.993	61.5089	91.4695	61.6537	98.7591	125.509	153.873	157.044
ENSBTAG00000053029	ZNF26	protein_coding	zinc finger protein 26 [Source:UniProtKB Gene Name;Acc:A0AAA9SPL2]	17	44001287	44030771	1	433.909	431.133	524.706	532.202	570.946	528.616	387.302	319.768	213.589	310.527	261.756	293.035	354.786	295.738	374.837	323.938	329.432	333.648	380.33	293.545	401.599
ENSBTAG00000053372	TOP3B	protein_coding	DNA topoisomerase III beta [Source:VGNC Symbol;Acc:VGNC:106991]	17	71951343	71966904	1	1527.91	1741.96	1210.9	1460.86	1328.38	1487.32	1845.77	1027.28	968.915	720.94	1111.5	1273.24	1515.78	1143.13	1301.65	1137.78	1422.84	716.417	1740.97	1742.96	1699.7
ENSBTAG00000053397		lncRNA		17	51582779	51589374	1	11.097	8.33287	7.7583	23.8102	8.5003	11.4137	5.60473	5.44588	11.7731	6.50787	2.69606	20.2269	2.50903	10.2937	4.07407	2.14934	0.864528	1.10818	7.60698	3.59949	10.9131
ENSBTAG00000053568	ZNF70	protein_coding	zinc finger protein 70 [Source:VGNC Symbol;Acc:VGNC:37333]	17	71211675	71219918	-1	454.474	419.351	420.612	618.208	433.482	476.806	452.486	359.145	228.683	296.165	112.289	395.037	563.984	361.174	615.712	508.119	496.507	438.541	525.206	478.713	410.221
ENSBTAG00000053980		protein_coding		17	70686108	70686744	1	0	0	0	0	0	0	0	0	0	0	0	0	0	0	0	0	0	0	0	0	0
ENSBTAG00000053987		lncRNA		17	60993795	60999200	-1	13.904	11.1005	19.4085	21.0348	8.4965	17.0445	4.19913	21.8088	12.6502	6.51237	3.60705	7.49523	11.9566	12.8486	8.14866	7.50957	11.2703	0	5.91498	16.5148	7.28232
ENSBTAG00000054105	REELD1	protein_coding	reeler domain containing 1 [Source:VGNC Symbol;Acc:VGNC:106893]	17	12115677	12129562	-1	0	4.16559	0	2.80235	0	0	11.1587	0	1.81015	1.62738	4.49816	2.24788	0	0	0	0	0	3.32584	0	0	0
ENSBTAG00000054534		protein_coding		17	29053084	29151761	-1	8.30282	26.2279	3.86247	15.3073	10.1439	7.06221	8.35487	2.71276	1.79756	4.05008	1.7952	2.23738	3.75828	3.19541	0	1.06716	0	0	0	4.28514	5.07254
ENSBTAG00000055033	RAN	protein_coding	RAN, member RAS onco family [Source:NCBI gene (formerly Entrezgene);Acc:540457]	17	46277484	46288782	-1	3053.93	3067.63	3826.39	3376.27	3483.09	3647.64	3140.95	5821.91	7586.19	5982.81	11509	5762.98	6167.71	7231.74	4355.96	5142.99	4019.67	3786.21	3664.67	4562.86	4110.98
ENSBTAG00000055118	IGLL1	lncRNA	immunoglobulin lambda like polypeptide 1 [Source:NCBI gene (formerly Entrezgene);Acc:407114]	17	71937222	71941446	-1	0	0	0	0	0	0	0	0	0.909669	0	0	0	0	0	0	0	0	0	0	0	0
ENSBTAG00000055358		IG_V_gene		17	71075965	71077489	1	136.704	32.5629	79.4642	126.005	14.795	30.3375	38.034	0	0	0	0	0	0	0	0	0	0	0	0	0	0
ENSBTAG00000055409		lncRNA		17	32651459	32719898	1	139.905	152.806	114.452	63.4087	155.72	135.028	72.1074	39.2369	58.7056	55.259	59.2119	88.708	46.4934	64.2099	21.8756	68.1024	43.6084	28.5154	59.8669	74.9858	90.6025
ENSBTAG00000055837	ADAM1A	protein_coding	a disintegrin and metallopeptidase domain 1a [Source:NCBI gene (formerly Entrezgene);Acc:783232]	17	62228302	62231070	-1	0	0	0	1.40069	0	0	0	0	0	0	0	5.99467	0	0	0	1.07556	0	0	4.22799	0	0
ENSBTAG00000057323		lncRNA		17	32732480	32767033	1	15.2661	13.8848	24.5708	9.8066	11.8988	15.6773	28.016	12.71	15.3872	6.50868	16.1884	16.4826	11.9263	15.4349	9.16649	11.8163	12.1107	7.75909	14.3674	25.1807	15.2812
ENSBTAG00000057374		lncRNA		17	115565	159073	-1	493.706	297.632	609.889	215.373	860.928	848.539	588.058	19.034	38.162	16.2575	41.1554	80.1192	41.8486	82.5282	43.8011	33.4014	49.9616	39.8375	103.174	88.158	80.6685
ENSBTAG00000057630		lncRNA		17	45030046	45045327	1	1291.12	1606.7	1186.07	1319.94	1368.11	1333.56	1358.87	2067.97	1382.64	1404.5	1195.45	2255.91	4336.6	3007.37	2428.45	2884.33	2308.28	3386.62	2562.64	3422.6	3059.85
ENSBTAG00000057942	UQCR10	protein_coding	ubiquinol-cytochrome c reductase, complex III subunit X [Source:NCBI gene (formerly Entrezgene);Acc:616109]	17	68887361	68890382	1	1138.31	1100.93	982.891	1069.05	1137.11	1309.07	1330.57	1651.58	1472.24	1538.59	1112.92	1268.46	1123.36	1116.9	1469.68	1421.94	1010.69	1436.71	1020.88	1091.06	1038.49
ENSBTAG00000058812		lncRNA		17	14772008	14973212	1	569.673	736.017	534.15	672.867	920.236	496.726	917.221	250.639	208.827	270.095	262.885	321.203	140.495	198.892	171.517	230.492	230.606	232.137	286.449	287.908	307.705
ENSBTAG00000059408	IQCM	protein_coding	IQ motif containing M [Source:UniProtKB Gene Name;Acc:A0AAA9RV82]	17	8111527	8542681	1	2.61563	1.30814	2.43701	2.64015	12.8122	4.02728	12.1626	2.98626	14.5374	5.78851	0	5.65619	0.591549	3.02945	2.8789	6.29997	6.12002	2.62335	11.746	5.42195	6.18405
ENSBTAG00000059487		lncRNA		17	58981273	58982454	-1	27.9007	18.0058	18.1263	18.2582	32.2515	11.2799	27.9373	18.2002	17.1009	16.2923	7.25027	27.7435	36.0401	19.2221	17.3109	14.9723	20.8904	13.3336	40.5273	18.5862	37.9097
ENSBTAG00000059552	GAL3ST1	protein_coding	galactose-3-O-sulfotransferase 1 [Source:NCBI gene (formerly Entrezgene);Acc:513295]	17	69536384	69538726	-1	171.911	171.169	85.6138	324.996	18.3892	75.5229	91.1057	131.818	144.366	115.308	46.7344	155.519	112.996	237.432	166.555	285.479	184.926	467.388	257.295	173.363	474.872
ENSBTAG00000059559		protein_coding		17	70891134	70893403	1	0	0	0	0	0	0	0	0	0	0	0	0	0	0	0	0	0	0	0	0	0
ENSBTAG00000059574	ZNF664	protein_coding	zinc finger protein 664 [Source:UniProtKB Gene Name;Acc:A0AAA9T702]	17	51720187	51757783	-1	1720.84	1817.86	1596.48	1810.62	1096.96	1148.25	1226.64	4468.56	5260.75	4346.3	5474.45	4975.19	6115.53	5591.58	5034.91	6412.65	4864.98	5928.17	5018.6	5376.96	5344.51
ENSBTAG00000059792		pseudogene		17	53148361	53149062	1	4.23447	2.75437	0	16.9368	1.69154	11.0186	2.77717	5.48514	7.11244	5.7207	3.68847	3.00554	3.21357	3.17629	1.01762	2.11839	4.4126	1.1175	0	7.04966	3.66124
ENSBTAG00000059809		lncRNA		17	10415244	10418869	-1	34.4116	27.3561	18.2834	19.8965	3.36773	20.0328	19.2795	4.60919	4.37464	9.03671	0	2.26266	2.63016	3.14249	4.07347	2.09356	4.50272	0	14.2667	11.0659	17.6967
ENSBTAG00000059851		lncRNA		17	59276876	59308160	-1	220.154	186.26	330.882	187.514	130.968	70.1734	150.073	72.5513	55.3522	66.6759	38.5405	97.3604	65.6954	66.9957	55.0036	63.5041	79.3648	44.2893	122.598	109.67	111.241
ENSBTAG00000060131		protein_coding		17	70715669	70716238	-1	4.39695	0	3.96112	4.32458	0	3.92883	15.1771	0	0	0	0	0	0	0	0	0	0	0	0	0	0
ENSBTAG00000061739		protein_coding		17	39940776	39941030	1	0	0	0	0	1.70192	0	0	0	0	0	0	0	0	0	0	0	0	0	0	0	0
ENSBTAG00000061781		protein_coding		17	62209277	62211918	-1	0	0	3.87534	0	0	0	0	0	0	4.87611	0	0	0	0	0	0	0	0	0	0	0
ENSBTAG00000062452		lncRNA		17	45040304	45044322	-1	1.39669	2.76707	2.58944	0	0	0	1.39518	0	3.59284	0	2.7241	1.49946	5.06742	1.27959	0	0	0	0	0.843762	1.42647	2.91668
ENSBTAG00000062523		lncRNA		17	2718614	2822133	1	20.8598	31.9041	21.9947	21.035	47.5691	8.51517	18.1903	18.1741	12.6438	19.5358	12.629	26.2308	20.7733	21.1921	13.2394	16.085	16.476	7.76651	9.29301	22.9644	22.5745
ENSBTAG00000062662		lncRNA		17	19069597	19346196	1	41.6578	12.123	13.5365	4.88642	30.5661	1.24706	12.567	20.5834	36.3829	35.4833	14.8806	28.1042	19.6804	19.0978	18.6636	18.8418	11.304	15.4651	13.2771	20.7505	9.51947
ENSBTAG00000062751	TMEM154	protein_coding	transmembrane protein 154 [Source:UniProtKB Gene Name;Acc:A0A3Q1M819]	17	4987481	5039457	1	95.9592	63.0326	37.1487	67.6751	62.3838	37.3392	39.713	737.899	776.023	676.161	470.676	519.051	384.793	468.153	716.435	559.897	410.878	623.539	553.089	581.351	584.274
ENSBTAG00000063501	OAS1Z	protein_coding	2',5'-oligoadenylate synthetase 1, 40/46kDa [Source:NCBI gene (formerly Entrezgene);Acc:519922]	17	61391707	61402685	-1	280.987	2869.4	1494.03	6258.36	1539.43	570.36	1603.4	141.454	767.03	455.312	43.0017	403.65	113.196	264.822	14.2604	117.353	12.935	153.882	114.995	46.917	61.7934
ENSBTAG00000063516		protein_coding		17	39031134	39031853	-1	0	0	0	0	0	0	0	0	0	0	0	0	0	0	0	0	0	0	0	0	0
ENSBTAG00000063611		lncRNA		17	69924596	69938360	-1	176.292	448.433	165.538	183.543	256.659	180.921	197.49	179.773	174.649	220.493	184.427	155.84	160.74	187.12	188.421	170.767	219.779	176.26	270.434	230.162	300.553
ENSBTAG00000064002		protein_coding		17	69476500	69486857	-1	518.7	207.199	539.34	157.238	710.802	709.057	476.51	12.5601	8.0548	4.02027	7.99566	7.40453	19.8424	6.35819	24.1602	0	8.54609	0	0	7.11419	0
ENSBTAG00000064165		protein_coding		17	71217508	71222983	-1	104.052	244.938	75.2641	115.654	87.1724	110.057	68.5937	69.6471	166.697	93.1294	45.6444	71.9212	57.1368	62.092	86.8233	138.305	73.3509	37.676	104.716	85.8244	111.595
ENSBTAG00000065278	HRK	protein_coding	harakiri, BCL2 interacting protein [Source:NCBI gene (formerly Entrezgene);Acc:787139]	17	58161864	58181831	1	0	0	0	0	0	0	0	0	0	1.58876	1.82769	0	0	0	0	0	0	0	0	0	0
ENSBTAG00000065402	CRKL	protein_coding	CRK like proto-onco, adaptor protein [Source:UniProtKB Gene Name;Acc:A0AAA9RVE1]	17	72288539	72307210	1	1172.46	991.537	1320.28	1836.51	942.253	1231.39	1153.19	1363.7	1393.95	1340.37	1373.56	1210.88	2060.14	1386.7	2249.56	1977.1	2231.55	2441.18	1500.87	1792.2	1551.47
ENSBTAG00000065420		lncRNA		17	6294199	6380206	-1	4.19108	8.3001	15.5374	12.6466	15.2637	15.4467	20.9246	3.64165	0	8.14662	2.7251	3.74877	2.53459	1.27934	4.07131	5.33698	7.84787	0	6.74969	2.139	26.2522
ENSBTAG00000065469		lncRNA		17	9549081	9583349	-1	106.445	149.27	98.4818	201.205	110.183	81.0694	80.8241	39.1837	35.8346	24.4602	21.9714	53.2604	59.7729	35.1273	44.7867	39.4192	60.3493	27.8295	70.8578	60.4368	48.9076
ENSBTAG00000065790	TSSK2	protein_coding	testis specific serine kinase 2 [Source:UniProtKB Gene Name;Acc:A0AAA9T7I8]	17	72593395	72598476	1	59.5188	105.657	103.393	116.128	81.6497	103.183	103.808	101.556	80.7889	51.2224	38.5216	91.3641	168.853	61.8568	113.064	185.183	162.116	158.31	138.671	176.122	119.951
ENSBTAG00000065869	CCDC62	protein_coding	coiled-coil domain containing 62 [Source:UniProtKB Gene Name;Acc:G3N2J0]	17	52704941	52745725	-1	65.5362	65.2114	67.1966	41.9705	17.2144	40.4037	9.92988	36.7793	63.8933	48.8941	101.658	32.8208	109.608	42.5527	13.4092	19.58	53.3067	20.2075	33.1047	86.2882	69.594
ENSBTAG00000066039		lncRNA		17	14603023	14678506	1	121.558	100.469	120.01	96.9704	200.723	90.3982	76.7214	59.9338	59.4126	49.4834	35.2689	78.0211	50.6478	52.1204	45.7498	62.2853	58.0626	32.2193	80.0889	95.9038	104.013
ENSBTAG00000066983	FAM216A	protein_coding	family with sequence similarity 216 member A [Source:NCBI gene (formerly Entrezgene);Acc:616613]	17	54360425	54370873	1	30.1632	24.5567	53.1793	40.6301	27.1246	24.3913	14.9913	39.0171	22.1175	31.4908	50.7252	31.9524	14.4306	47.992	29.0477	31.8407	4.66463	26.9998	15.1055	14.5539	54.1254
ENSBTAG00000067064		lncRNA		17	9333814	9336903	-1	13.8576	2.77887	5.17098	5.59967	13.6039	8.57751	0	7.25785	5.43944	10.5726	14.3582	5.99216	9.39598	5.79415	3.05563	4.30222	6.04462	0	3.38145	5.76605	5.81823
ENSBTAG00000067410	PISD	protein_coding	phosphatidylserine decarboxylase [Source:NCBI gene (formerly Entrezgene);Acc:505332]	17	70322367	70350254	-1	604.905	734.908	652.354	906.543	583.447	679.509	558.754	899.462	1061.93	934.356	1398.43	1010.2	3047.08	1072.32	1600.31	1208.72	1137.04	1099.53	938.146	2160.25	1255.54
ENSBTAG00000067800		lncRNA		17	19063975	19070005	-1	6.79472	0	1.19365	0	2.06431	0	0	0	0.831541	0	0.833834	0.691362	0	0	0	0	0	0	1.55785	0	0
ENSBTAG00000068222		protein_coding		17	62238803	62241953	-1	5.54849	16.6648	36.2043	26.6108	8.49989	18.5451	4.2033	19.0602	10.8667	8.13461	11.6831	7.49122	12.5453	9.00639	12.2217	31.1633	12.968	23.2712	0	17.9959	2.9101
ENSBTAG00000068248		IG_C_gene		17	71937354	71937668	-1	0	0	0	0	3.40384	0	0	0	0	0	0	0	0	0	0	0	0	0	0	0	0
ENSBTAG00000068286	TIGD4	protein_coding	tigger transposable element derived 4 [Source:UniProtKB Gene Name;Acc:A0AAA9SQX6]	17	4887157	4899867	1	11.301	2.51973	27.6165	3.96596	2.42053	4.04465	6.78546	64.3184	38.7328	62.1338	7.60752	23.8024	37.5651	53.6017	34.1786	15.8436	39.8436	16.1144	18.4868	24.6285	79.1626
ENSBTAG00000068434	CMKLR1	protein_coding	chemerin chemokine-like receptor 1 [Source:NCBI gene (formerly Entrezgene);Acc:615411]	17	64539173	64590174	1	2220.3	1656.07	1656.77	2189.86	1205.51	1579.48	957.017	86.5212	104.88	101.646	52.9103	87.1938	87.6111	89.2886	61.9924	83.8264	105.706	66.4182	100.126	123.873	125.299
ENSBTAG00000068821		lncRNA		17	29730899	29733181	-1	41.4213	63.8541	59.0831	68.3979	161.996	55.656	87.6109	65.6826	108.261	84.4792	79.5412	65.1565	85.1822	54.8525	62.8104	53.1054	76.2551	94.0858	48.1768	44.6631	49.9785
ENSBTAG00000069288		protein_coding		17	62250058	62253071	-1	8.32459	0	0	0	18.7002	0	30.8236	12.7085	0	0	0	17.9806	1.88234	9.64925	0	5.37261	17.2951	0	9.29734	0	8.73137
ENSBTAG00000069589	TUG1	protein_coding	taurine up-regulated 1 [Source:HGNC Symbol;Acc:HGNC:26066]	17	69861521	69861973	1	24.684	43.3671	13.0859	11.4286	36.929	20.798	45.1434	112.231	81.8595	96.61	58.9015	115.356	202.057	97.6936	221.611	142.888	198.618	168.798	171.8	157.128	129.713
ENSBTAG00000069936		protein_coding		17	19521178	19522903	-1	1.39365	5.54046	1.29415	8.42153	1.69727	7.05808	5.58794	0	2.7014	1.62847	5.43045	4.49713	4.42031	3.84523	3.05405	0	3.47778	1.11045	0	2.14579	10.9295
ENSBTAG00000069939	ZNF605	protein_coding	zinc finger protein 605 [Source:UniProtKB Gene Name;Acc:A0AAA9U0Z9]	17	43939226	44001162	-1	1680.89	1732.18	1849.41	1189.04	2538.63	1824.59	2045.1	930.848	456.649	835.792	513.883	915.183	518.538	891.251	1105.23	910.508	1310.71	779.484	1631.19	1459.39	1715.41
ENSBTAG00000000009	FOXF1	protein_coding	forkhead box F1 [Source:VGNC Symbol;Acc:VGNC:29084]	18	12337966	12341909	1	886.227	481.955	628.398	647.025	253.32	456.703	389.563	11.7985	4.52894	44.7398	85.3546	2.24738	1.25423	1.28686	4.0741	9.6734	12.101	47.648	13.5239	2.88017	5.82
ENSBTAG00000000027	IGFL1	protein_coding	IGF like family member 1 [Source:VGNC Symbol;Acc:VGNC:52199]	18	53529676	53532226	-1	0	0	0	0	0	0	0	0	0	0	0	0	0	0	0	0	0	0	0	0	0
ENSBTAG00000000080	GRWD1	protein_coding	glutamate rich WD repeat containing 1 [Source:VGNC Symbol;Acc:VGNC:29669]	18	55124731	55130982	1	619.339	628.493	494.925	833.739	728.857	720.865	689.795	656.203	645.786	372.52	934.769	645.849	803.358	596.218	843.402	613.035	661.689	672.896	749.625	746.405	591.124
ENSBTAG00000000082	KCNJ14	protein_coding	potassium inwardly rectifying channel subfamily J member 14 [Source:VGNC Symbol;Acc:VGNC:30457]	18	55136649	55140481	1	27.7839	20.8175	16.8155	4.20486	1.69938	7.11148	0	6.35788	12.6583	0	28.8215	5.24529	3.14285	3.21335	0	0	0	5.54479	1.68998	4.31143	0.727937
ENSBTAG00000000153	LRFN3	protein_coding	leucine rich repeat and fibronectin type III domain containing 3 [Source:VGNC Symbol;Acc:VGNC:30977]	18	46630276	46637380	1	281.102	218.353	262.85	275.129	294.304	360.539	344.48	275.52	174.102	247.029	110.484	248.469	271.367	225.726	220.887	232.339	170.315	195.968	295.855	272.512	202.814
ENSBTAG00000000182	SPINT2	protein_coding	serine peptidase inhibitor, Kunitz type 2 [Source:VGNC Symbol;Acc:VGNC:49973]	18	48078028	48108533	1	2159.59	1815.7	1667.01	1971.87	639.837	799.945	724.569	34032.4	23296.9	29768.5	9349.05	20396.7	21110.8	21818.4	36421.8	30347.6	22428.3	40495.7	34747.1	28956.4	34967.4
ENSBTAG00000000330	ALDH16A1	protein_coding	aldehyde dehydrogenase 16 family member A1 [Source:VGNC Symbol;Acc:VGNC:25806]	18	55910300	55930058	1	5282.85	4984.42	6388.9	7281.15	7686.91	6214.1	6691.87	1589.01	1240.29	1145.77	1180.63	1234.7	1429.53	1026.59	1667.1	1650.62	1732.61	1673.88	1578.33	1314.78	1058.88
ENSBTAG00000000332	ERF	protein_coding	ETS2 repressor factor [Source:VGNC Symbol;Acc:VGNC:28576]	18	51021436	51029110	1	1265.75	990.481	1824.26	1902.9	751.538	952.711	1083.44	604.339	618.914	666.966	423.835	688.404	950.815	614.003	1234.47	682.739	1196.58	868.586	769.229	697.337	596.466
ENSBTAG00000000418	TOX3	protein_coding	TOX high mobility group box family member 3 [Source:VGNC Symbol;Acc:VGNC:36229]	18	20893616	21014959	-1	23.0458	24.5342	34.9232	46.5514	20.0084	56.3837	17.8686	1310.31	948.293	1422.91	176.329	1568.37	1174	1670.67	2280.5	2406.81	2069.46	2329.07	4065.71	3360.64	4469.53
ENSBTAG00000000458	DYNC1LI2	protein_coding	dynein cytoplasmic 1 light intermediate chain 2 [Source:VGNC Symbol;Acc:VGNC:28273]	18	34455524	34478135	-1	1673.9	1522.32	1291.4	1149.32	1300.32	1180.77	1247.04	2644.38	2376.93	2428.74	2626.72	2526.33	3872.51	3011.43	2035.35	2809.67	2159.4	3363.88	2660.58	3345.51	3188.97
ENSBTAG00000000462	CCDC102A	protein_coding	coiled-coil domain containing 102A [Source:VGNC Symbol;Acc:VGNC:26829]	18	25491759	25520835	-1	570.258	582.862	638.208	801.436	388.166	535.51	413.615	239.103	172.308	147.316	168.774	332.738	267.007	255.156	272.653	253.331	387.154	252.427	360.185	356.346	325.87
ENSBTAG00000000472	ZNF570	protein_coding	zinc finger protein 570 [Source:VGNC Symbol;Acc:VGNC:50121]	18	47451714	47475451	1	406.159	386.211	358.12	394.841	634.235	584.33	587.305	250.434	185.787	214.725	205.599	217.229	177.35	260.038	305.563	247.315	309.257	273.635	351.655	309.089	318.587
ENSBTAG00000000621	CATSPERG	protein_coding	cation channel sperm associated auxiliary subunit gamma [Source:VGNC Symbol;Acc:VGNC:26798]	18	48146776	48177532	1	686.034	1801.78	1276.08	1935.04	638.839	694.693	747.631	1120.04	848.815	1114.54	686.099	1071.63	1393.15	1374.76	1050.26	846.78	1283.32	545.239	1346.72	1747.31	1902.66
ENSBTAG00000000630	LSM14A	protein_coding	LSM14A mRNA processing body assembly factor [Source:VGNC Symbol;Acc:VGNC:31053]	18	44607733	44662536	1	2536.3	2556.22	2721.36	3012.66	1704.86	1986.11	1645.77	2463.22	2572.39	2747.42	2823.93	2513.97	2959.31	3201.28	2924.1	3549.54	3259.47	3785.64	2738.71	2895.32	3050.98
ENSBTAG00000000638	CDT1	protein_coding	chromatin licensing and DNA replication factor 1 [Source:VGNC Symbol;Acc:VGNC:27158]	18	14008487	14020966	1	290.788	289.364	283.301	340.076	213.98	331.307	320.388	269.419	419.391	275.353	728.732	408.032	306.633	374.789	218.596	293.652	274.026	134.098	265.386	282.031	208.585
ENSBTAG00000000639	APRT	protein_coding	adenine phosphoribosyltransferase [Source:VGNC Symbol;Acc:VGNC:26042]	18	14012897	14016023	-1	2333.46	2383.87	2450.17	2597.95	2017.32	2268.08	2538.61	1775.22	1813.61	1513.86	1951.76	2374.18	2673.15	2033.79	1952.17	1796.66	1502.49	1708.94	1776.91	1679.19	1345.86
ENSBTAG00000000721	GPATCH1	protein_coding	G-patch domain containing 1 [Source:VGNC Symbol;Acc:VGNC:29514]	18	43488398	43544120	1	500.258	502.334	446.063	485.256	444.796	523.248	469.996	465.79	457.296	449.982	568.112	481.333	397.803	478.779	605.178	564.649	585.402	552.709	581.498	510.138	584.495
ENSBTAG00000000803	ZNF667	protein_coding	zinc finger protein 667 [Source:VGNC Symbol;Acc:VGNC:37325]	18	63718698	63742015	1	260.338	211.318	239.021	275.127	243.32	252.333	251.706	99.4039	65.0003	39.798	89.7632	138.816	170.871	132.434	68.113	141.336	135.372	164.756	140.367	279.508	162.334
ENSBTAG00000000868	ZFP1	protein_coding	ZFP1 zinc finger protein [Source:VGNC Symbol;Acc:VGNC:37159]	18	2472824	2503875	1	181.723	112.469	223.706	137.278	108.74	125.537	128.916	176.997	117.759	127.705	152.758	154.334	187.582	141.55	84.5556	97.8283	134.863	68.6876	137.783	169.88	169.519
ENSBTAG00000000945	ATP2C2	protein_coding	ATPase secretory pathway Ca2+ transporting 2 [Source:VGNC Symbol;Acc:VGNC:26297]	18	10596307	10683934	1	2484.75	1665.82	1735.35	1518.37	767.426	1137.95	1077.06	315.932	560.588	270.734	159.359	455.95	754.567	407.821	252.962	334.367	206.605	177.137	273.58	365.738	386.592
ENSBTAG00000001010	ADAMTS18	protein_coding	ADAM metallopeptidase with thrombospondin type 1 motif 18 [Source:VGNC Symbol;Acc:VGNC:25622]	18	4521897	4666494	-1	5.53674	6.95194	6.4625	1.39921	10.2073	5.73373	11.2238	0.906805	4.53944	1.62622	0	0.748943	0.625376	0	0	0	0.862325	0	0.845639	0.721936	0
ENSBTAG00000001026	BCO1	protein_coding	beta-carotene oxygenase 1 [Source:VGNC Symbol;Acc:VGNC:26453]	18	7897620	7931380	1	0	1.44635	8.08753	0	0	0	2.9182	380.801	275.59	197.174	1.87685	11.334	18.5282	18.9611	155.204	140.249	323.355	355.357	70.6195	26.86	73.7027
ENSBTAG00000001051	OSCAR	protein_coding	osteoclast associated Ig-like receptor [Source:VGNC Symbol;Acc:VGNC:55068]	18	63283862	63290766	1	99.881	125.689	51.4955	53.7189	114.079	94.4712	95.4286	81.4149	43.4915	77.0974	49.5133	64.5996	56.5969	60.2559	37.6266	52.8542	49.9426	35.724	81.6417	90.4931	117.244
ENSBTAG00000001055	HNRNPL	protein_coding	heteroous nuclear ribonucleoprotein L [Source:VGNC Symbol;Acc:VGNC:54437]	18	48557658	48569498	-1	7962	7938.1	8229.79	9004.52	6523.11	6826.92	7665.85	9122.71	10217.2	8852.42	11113.7	8950.46	10041.7	10319.8	8596.13	9303.86	8609.62	8875.97	7984.23	7812.39	7799.66
ENSBTAG00000001062	PTH2	protein_coding	parathyroid hormone 2 [Source:VGNC Symbol;Acc:VGNC:33515]	18	55882631	55888458	-1	0	0	0	0	0	0	0	0	0	0	0	0	0	0	0	0	0	0	0	0	0
ENSBTAG00000001075	CALB2	protein_coding	calbindin 2 [Source:VGNC Symbol;Acc:VGNC:26701]	18	39673122	39702404	-1	2.43338	2.42285	0	3.56537	0	4.78316	6.13616	30.8793	46.4812	15.8096	6.10122	17.9721	14.3692	10.8359	2.57938	1.87213	0.758865	5.64578	12.3687	0.626152	6.92823
ENSBTAG00000001104	CMTM4	protein_coding	CKLF like MARVEL transmembrane domain containing 4 [Source:VGNC Symbol;Acc:VGNC:27484]	18	34356739	34436185	-1	875.882	945.954	1267.2	1236.58	975.52	1013.19	1093.93	1813.11	1648.06	1780.6	1350.21	1949.63	1886.33	1923.78	2845.02	1988.71	2781.85	2682.25	2314.07	1727.63	2049.53
ENSBTAG00000001151	APLP1	protein_coding	amyloid beta like protein 1 [Source:VGNC Symbol;Acc:VGNC:26019]	18	46566790	46576565	1	241.194	187.413	220.255	224.601	79.6314	266.261	113.161	37.3558	29.2348	24.072	32.8183	22.1673	163.606	17.3355	24.9851	21.7031	39.6605	57.6499	27.6322	91.5938	30.0605
ENSBTAG00000001260	PINLYP	protein_coding	phospholipase A2 inhibitor and LY6/PLAUR domain containing [Source:VGNC Symbol;Acc:VGNC:57054]	18	51783472	51788364	1	0	0	0	0	0	0	0	0	0	0	0	0	0	0	0	0	0	0	0	0	0
ENSBTAG00000001286	ELMO3	protein_coding	engulfment and cell motility 3 [Source:VGNC Symbol;Acc:VGNC:28440]	18	34834809	34839374	1	1603.88	1496.83	1641.22	1725.35	1241.59	1328.62	1908.42	4317.54	3608.07	4033.81	2085.31	3783.6	3422.72	3221.23	4146.42	3999.26	3989.76	3902.88	4798.58	4624.28	4485.49
ENSBTAG00000001294	PPP1R15A	protein_coding	protein phosphatase 1 regulatory subunit 15A [Source:VGNC Symbol;Acc:VGNC:33228]	18	55474172	55477614	1	638.217	919.297	1167.68	710.179	424.99	339.402	491.756	1522.28	2546.01	1027.49	3176.99	2182.34	2354.19	1586.26	527.588	503.926	562.091	794.645	637.27	794.551	697.769
ENSBTAG00000001350		protein_coding		18	50065829	50067754	1	0	0	0	0	1.69898	0	0	0	4.48205	0.818638	0	0	2.56155	0.639328	0	0	0	0	0	0.71117	5.86497
ENSBTAG00000001400	AKT2	protein_coding	AKT serine/threonine kinase 2 [Source:VGNC Symbol;Acc:VGNC:25799]	18	49628437	49654946	-1	2709.04	2497.38	2931.05	3586	2987.66	2987.54	3312.32	1825.56	1622.87	1791.64	1549.55	1536.34	1568.32	1404.64	2240.29	1931.97	2154.46	1978.21	1700.11	1541.72	1450.37
ENSBTAG00000001498	CYTH2	protein_coding	cytohesin 2 [Source:VGNC Symbol;Acc:VGNC:49142]	18	55143809	55153065	1	1121.75	1056.57	1000.07	1232.44	638.304	780.977	641.261	1355.11	1189.02	1149.07	859.052	1694.17	1847.38	1342.12	1321.81	1189.93	1120.46	1305.36	1214.32	1394.66	1129.41
ENSBTAG00000001595	MT1E	protein_coding	metallothionein 1E [Source:UniProtKB Gene Name;Acc:Q17QH0]	18	24034078	24035919	-1	89543.9	87158.3	108703	74880.6	483.776	3336.86	386.25	5.77324	13.0899	0	111.194	3.08687	0	5.68483	1046.69	71.1953	1343.04	804.818	855.946	21.9439	33.867
ENSBTAG00000001654	SNTB2	protein_coding	syntrophin beta 2 [Source:VGNC Symbol;Acc:VGNC:35084]	18	36384197	36448427	1	84.7087	76.3443	56.9088	56.0543	98.5739	101.062	68.6166	152.562	225.228	171.692	188.134	228.53	320.4	233.352	386.002	286.664	341.943	410.24	276.33	295.471	317.336
ENSBTAG00000001659	VPS4A	protein_coding	vacuolar protein sorting 4 homolog A [Source:VGNC Symbol;Acc:VGNC:110076]	18	36458165	36471995	1	2503.74	2452.41	2317.55	2666.7	2925.58	2578.34	3019	2171.03	2228.89	2155.67	2836.1	1946.46	2397.88	2041.48	2877.87	2337.82	3104.26	2656.15	2558.07	2359.03	2165.63
ENSBTAG00000001663	PDF	protein_coding	peptide deformylase, mitochondrial [Source:VGNC Symbol;Acc:VGNC:49562]	18	36471273	36473815	-1	546.202	485.635	538.15	414.971	628.692	704.791	642.465	469.672	482.582	462.28	561.494	466.114	522.044	574.358	502.092	512.837	505.194	403.746	577.076	542.933	638.504
ENSBTAG00000001665	COG8	protein_coding	component of oligomeric golgi complex 8 [Source:NCBI gene (formerly Entrezgene);Acc:768007]	18	36474044	36480940	-1	874.579	942.65	922.113	1189.57	849.849	1038.36	1015.42	915.239	870.464	847.815	861.947	935.053	1266.58	956.771	1025.62	1072.87	1038.41	1085.31	1091.02	944.302	802.709
ENSBTAG00000001666	NIP7	protein_coding	nucleolar pre-rRNA processing protein NIP7 [Source:VGNC Symbol;Acc:VGNC:32080]	18	36481013	36514297	1	60.927	128.514	26.0584	69.1373	124.892	62.2521	90.8929	196.343	390.383	258.009	680.308	284.74	499.012	448.951	434.108	373.885	300.454	200.977	250.737	396.081	286.55
ENSBTAG00000001698	DERPC	protein_coding	DERPC proline and glycine rich nuclear protein [Source:NCBI gene (formerly Entrezgene);Acc:116621585]	18	36324293	36335114	-1	2632.04	2465.29	2614.44	3021.6	2560.21	2546.32	2481.74	2001.79	1922.68	1570.23	2112.31	1984.91	2835.87	2215.64	2308.34	1866.07	2041.81	2231.32	1791.47	1977.39	1887.64
ENSBTAG00000001775	RINL	protein_coding	Ras and Rab interactor like [Source:VGNC Symbol;Acc:VGNC:33978]	18	48584524	48594129	-1	195.108	183.678	190.836	141.642	309.815	201.44	211.901	19.6802	31.7968	28.2012	94.0959	30.9855	17.6921	17.6706	5.93359	15.6622	22.4702	12.1855	18.0569	26.6588	20.7485
ENSBTAG00000001776	SIRT2	protein_coding	sirtuin 2 [Source:VGNC Symbol;Acc:VGNC:34631]	18	48594223	48614374	-1	3854.85	3074.5	3614.21	4004.28	3679.63	4205.04	4604.58	3377.85	3286.78	3124.95	4101.55	2936.06	3675.04	2898.23	3174.2	3618.11	3463.13	3872.16	2610.54	2920.13	2935.76
ENSBTAG00000001778	NFKBIB	protein_coding	NFKB inhibitor beta [Source:VGNC Symbol;Acc:VGNC:32046]	18	48614347	48628587	1	617.134	495.928	648.483	705.82	525.418	529.266	649.843	608.431	683.166	648.716	754.575	612.64	784.42	530.551	613.79	462.53	671.43	586.002	553.317	494.804	478.308
ENSBTAG00000001780	SARS2	protein_coding	seryl-tRNA synthetase 2, mitochondrial [Source:VGNC Symbol;Acc:VGNC:110064]	18	48629291	48639088	-1	718.025	659.241	736.917	842.493	766.21	946.723	855.587	689.208	823.484	738.205	1023.28	811.679	663.554	555.284	762.933	599.945	871.198	674.488	738.793	598.067	549.539
ENSBTAG00000001781	TOMM40	protein_coding	translocase of outer mitochondrial membrane 40 [Source:VGNC Symbol;Acc:VGNC:49148]	18	52619056	52630571	1	902.337	793.525	846.108	939.464	869.886	769.553	926.416	1440.15	1766.94	1317.78	2401.43	1287.51	1451.17	1256.31	1413.58	1277.39	1296.06	863.104	1069.59	1081.77	917.473
ENSBTAG00000001834	PNKP	protein_coding	polynucleotide kinase 3'-phosphatase [Source:VGNC Symbol;Acc:VGNC:33081]	18	56210693	56215660	-1	1045.87	878.235	940.188	1016.82	856.193	999.657	1077.39	1622.7	1703.27	1305.19	1465.85	1445.24	1646.96	1378.09	1376.73	1325.88	1359.13	1209.55	1737.68	1863.12	1508.61
ENSBTAG00000001838	LRRC36	protein_coding	leucine rich repeat containing 36 [Source:VGNC Symbol;Acc:VGNC:31011]	18	34936751	34997794	1	1.49015	2.97426	5.54696	0	0	1.52232	1.50015	0	0	0	0	0	0	0	0.728358	0	0	0	0	0	0
ENSBTAG00000001848	KATNB1	protein_coding	katanin regulatory subunit B1 [Source:VGNC Symbol;Acc:VGNC:30408]	18	25700854	25721218	1	488.631	441.008	460.444	622.535	424.215	577.377	596.467	431.607	467.32	427.746	616.887	509.178	481.227	452.56	449.522	360.789	405.05	470.535	470.068	377.962	380.884
ENSBTAG00000001851		protein_coding		18	23983413	24015657	1	7.43801	0	16.7843	0	1.77336	0	0	0	0	0	0	0	0	0	1.82947	0	0	0	0.9046	0	0
ENSBTAG00000001852	BREH1	protein_coding	retinyl ester hydrolase type 1 [Source:NCBI gene (formerly Entrezgene);Acc:497207]	18	24744984	24771959	1	1023.11	1882.61	429.905	2247.69	2148.65	2981.88	2184.85	4557.8	4577.27	2621.43	298.513	2743.69	983.628	1315.05	516.749	357.076	421.936	435.366	316.529	579.156	274.969
ENSBTAG00000001854	CIAPIN1	protein_coding	cytokine induced apoptosis inhibitor 1 [Source:VGNC Symbol;Acc:VGNC:27357]	18	25431301	25444206	-1	1068.47	735.226	736.204	841.154	640.595	915.973	918.918	1648.75	1741.07	1562.89	1999.55	1598.75	2843.57	1957.52	1424.22	1624.7	1221.25	1537.27	1133.84	1783.72	1372.57
ENSBTAG00000001855	COQ9	protein_coding	coenzyme Q9 [Source:VGNC Symbol;Acc:VGNC:27618]	18	25444079	25456213	1	2132.23	1941.74	1772.67	1813.22	1889.1	1636.16	2196.98	1439.96	1430.86	1245.46	1260.52	1155.2	1303.11	1117.48	1589.98	1420.48	1401.65	1772.54	1223.07	1098.44	1240.7
ENSBTAG00000001856	POLR2C	protein_coding	RNA polymerase II subunit C [Source:VGNC Symbol;Acc:VGNC:33137]	18	25458165	25466869	1	1713.77	1612.26	1689.51	1735.64	1408.59	1781.62	1686.58	1278.24	1590.42	1329.89	2168.68	1277.71	1761.91	1394.71	1351.47	1327.08	1311.18	1806.93	1383.95	1480.02	1291.6
ENSBTAG00000001857	DOK4	protein_coding	docking protein 4 [Source:VGNC Symbol;Acc:VGNC:28168]	18	25466472	25473839	-1	307.872	561.14	359.449	462.146	603.558	780.779	686.663	1754.3	1193	1270.59	403.376	1318.45	1605.27	1275.98	1591.96	1633.82	1395.84	2848.82	1567.1	1463.96	1558.27
ENSBTAG00000001872	ORC6	protein_coding	origin recognition complex subunit 6 [Source:VGNC Symbol;Acc:VGNC:32451]	18	15012884	15021374	1	279.792	263.028	259.712	331.322	373.422	238.098	293.419	187.57	150.448	202.689	302.893	205.767	245.969	245.549	192.497	113.671	177.618	144.276	141.438	143.509	182.689
ENSBTAG00000001882	CD79A	protein_coding	CD79a molecule [Source:VGNC Symbol;Acc:VGNC:27046]	18	51344686	51348374	-1	81.8113	78.3082	88.4598	212.224	117.216	182.121	158.727	0	0	0	2.65977	0	0	0	0	0	2.02645	0	0	0	0
ENSBTAG00000001904	ZNF276	protein_coding	zinc finger protein 276 [Source:VGNC Symbol;Acc:VGNC:37236]	18	14592447	14607414	1	1320.15	1193.53	1674.57	1422.65	860.59	1294.23	1338.36	570.271	593.783	606.647	403.914	565.126	769.642	500.775	757.12	672.253	779.891	856.315	756.198	852.616	680.134
ENSBTAG00000001906	FANCA	protein_coding	FA complementation group A [Source:VGNC Symbol;Acc:VGNC:28852]	18	14606881	14645127	-1	502.048	425.492	386.214	472.992	311.091	342.43	402.364	264.667	343.191	217.19	325.804	312.068	254.309	251.793	310.464	286.228	329.991	324.129	392.083	290.081	242.635
ENSBTAG00000001994	FAM187B	protein_coding	family with sequence similarity 187 member B [Source:VGNC Symbol;Acc:VGNC:28769]	18	45936350	45941600	-1	1.38147	0	0	0	0	0	0	0	0	0	0	0	0	0	0	0	0	0	0	0	0
ENSBTAG00000002055	ZFP28	protein_coding	ZFP28 zinc finger protein [Source:VGNC Symbol;Acc:VGNC:37160]	18	63881372	63907317	-1	93.4374	151.121	36.6876	66.8639	116.579	55.3838	127.102	191.74	143.986	153.771	172.882	194.703	258.872	191.12	273.176	175.361	316.957	200.325	212.111	280.213	141.94
ENSBTAG00000002070	KLC3	protein_coding	kinesin light chain 3 [Source:VGNC Symbol;Acc:VGNC:30624]	18	52973914	52982797	1	24.073	33.865	8.36903	12.9641	0	7.65357	7.54149	65.6371	45.7892	67.541	22.3467	62.1951	117.981	85.1656	72.4527	84.3962	64.8131	57.3836	90.1671	79.6865	98.0912
ENSBTAG00000002072	ERCC2	protein_coding	ERCC excision repair 2, TFIIH core complex helicase subunit [Source:VGNC Symbol;Acc:VGNC:28569]	18	52982422	52998745	-1	1316.26	1231.21	1449.42	1358.02	1217.27	1359.07	1292.25	747.238	865.115	735.843	907.653	962.301	1385.76	1033.44	1066.73	1128.92	1107.73	973.144	1104.4	1058.85	960.36
ENSBTAG00000002103	PLCG2	protein_coding	phospholipase C gamma 2 [Source:VGNC Symbol;Acc:VGNC:32989]	18	8303201	8467942	1	458.97	1132.12	430.556	802.766	610.75	396.856	491.39	461.289	390.729	440.612	229.429	330.51	78.088	288.108	519.238	959.539	1355.34	1326.01	509.891	346.498	521.451
ENSBTAG00000002214	TAT	protein_coding	tyrosine aminotransferase [Source:VGNC Symbol;Acc:VGNC:35616]	18	39478264	39493865	1	11710.3	24226.4	10982.5	26552.4	19346.6	17386.6	18337.8	22.8905	225.895	17.6687	1527.13	559.239	345.192	19.9634	418.98	294.977	134.261	989.744	463.19	205.459	13.604
ENSBTAG00000002223	POP4	protein_coding	POP4 homolog, ribonuclease P/MRP subunit [Source:VGNC Symbol;Acc:VGNC:33164]	18	40233581	40244361	1	640.035	564.392	591.022	521.901	502.777	547.316	472.874	510.029	583.381	519.605	534.848	423.553	486.616	464.754	470.011	413.159	376.867	472.057	511.066	499.251	483.947
ENSBTAG00000002226	FBXO31	protein_coding	F-box protein 31 [Source:VGNC Symbol;Acc:VGNC:28904]	18	12928963	12964972	-1	1041.73	1113.7	1133.37	1499.24	1788.4	1802.23	2017.66	263.886	257.597	280.008	312.772	385.441	463.505	326.102	709.511	364.414	588.354	506.597	708.141	490.055	486.621
ENSBTAG00000002233	CPNE2	protein_coding	copine 2 [Source:VGNC Symbol;Acc:VGNC:27659]	18	25111069	25166254	1	153.951	121.086	165.854	148.492	70.7381	117.273	40.254	301.925	115.456	233.739	91.7351	158.615	412.217	225.552	112.686	75.8384	95.0973	185.315	207.163	294.636	298.057
ENSBTAG00000002242	PSME3IP1	protein_coding	proteasome activator subunit 3 interacting protein 1 [Source:VGNC Symbol;Acc:VGNC:28772]	18	25171520	25212248	-1	503.653	425.756	562.867	507.761	356.723	531.681	374.904	552.61	450.431	464.028	571.406	507.416	439.046	467.996	489.85	486.644	404.323	514.922	563.445	474.801	528.77
ENSBTAG00000002257	KLK11	protein_coding	kallikrein related peptidase 11 [Source:VGNC Symbol;Acc:VGNC:30673]	18	56995948	57001488	-1	0	0.996165	0	0	0	0	0	0	6.35339	0	0	0	0	0	0	0	0	0	0	0	0
ENSBTAG00000002287	CHD9	protein_coding	chromodomain helicase DNA binding protein 9 [Source:VGNC Symbol;Acc:VGNC:27284]	18	21555470	21782071	1	1928.73	1725.6	1605.6	1447.97	1772.04	1711.2	1557.84	1798.24	1693.11	1532.09	2011.31	1621.7	1181.36	1358.83	1837.63	1829.77	1463.65	1907.79	1750.59	1666.74	1838.6
ENSBTAG00000002303	GLG1	protein_coding	golgi glycoprotein 1 [Source:VGNC Symbol;Acc:VGNC:29398]	18	1928363	2059591	-1	6170.47	6719.55	5140.66	6177.81	5605.75	5113.45	5122.06	9962.32	9519.32	9741.15	10157.1	9422.29	6202.86	8209.49	10765.2	11644.5	9330.3	11188.9	10769.7	8229.49	9230.18
ENSBTAG00000002327	TMEM208	protein_coding	transmembrane protein 208 [Source:VGNC Symbol;Acc:VGNC:36030]	18	34855516	34857707	1	591.085	537.647	613.33	499.973	695.83	736.024	853.586	788.266	511.237	558.316	429.404	532.733	609.235	480.715	816.937	708.601	650.025	689.764	804.64	718.646	479.088
ENSBTAG00000002368	TULP2	protein_coding	TUB like protein 2 [Source:VGNC Symbol;Acc:VGNC:36520]	18	55478717	55487346	-1	389.96	315.394	327.439	409.099	572.429	459.78	539.143	180.094	122.877	181.805	107.94	192.384	108.342	127.339	188.959	195.2	332.34	146.329	326.726	181.944	233.168
ENSBTAG00000002370	ZNF792	protein_coding	zinc finger protein 792 [Source:VGNC Symbol;Acc:VGNC:37348]	18	45697150	45712101	-1	130.661	165.67	147.877	167.306	158.525	162.801	130.617	269.85	233.751	223.608	147.637	270.709	298.95	222.871	247.999	315.184	250.674	271.326	224.201	267.309	210.229
ENSBTAG00000002378	NUCB1	protein_coding	nucleobindin 1 [Source:VGNC Symbol;Acc:VGNC:32318]	18	55487471	55503521	1	8595.69	7148.08	8469.06	10939.7	8895.34	10616.2	9339.41	7429.7	5928.96	8361.91	2753.6	6688.86	5114.1	5726.6	13172.3	7263.07	6726.17	9441.45	10637.9	7311.54	7914.04
ENSBTAG00000002398	ZNF567	protein_coding	zinc finger protein 567 [Source:VGNC Symbol;Acc:VGNC:37304]	18	46899701	46929144	-1	361.811	420.935	435.694	397.647	498.202	402.861	452.736	182.384	177.625	174.059	198.425	185.769	170.464	218.196	276.025	250.534	322.227	293.58	263.739	215.417	264.765
ENSBTAG00000002412	CYB5B	protein_coding	cytochrome b5 type B [Source:VGNC Symbol;Acc:VGNC:49139]	18	36548015	36572988	1	796.529	785.233	836.388	983.618	1332.97	939.462	980.405	3865	5347.39	3966.93	3898.52	2565.03	2412.9	2510.61	2755.05	3387.79	2477.37	3290.47	2204.11	2144.89	2242.47
ENSBTAG00000002493	VPS35	protein_coding	VPS35 retromer complex component [Source:VGNC Symbol;Acc:VGNC:36818]	18	14984970	15012555	-1	2862.68	2488.64	2694.04	3025.08	2419.89	2675.44	2236.2	4168.55	4110.07	4222.48	4389.32	4981.69	6242.98	5947.3	4539.72	6014.1	3996.7	5589	3991.09	4364.14	4526.44
ENSBTAG00000002515	DNAAF3	protein_coding	dynein axonemal assembly factor 3 [Source:UniProtKB Gene Name;Acc:A0A3Q1M6P3]	18	62261792	62268346	1	138.85	120.144	133.136	90.6672	155.121	121.254	98.1357	744.734	479.583	567.956	185.945	452.912	428.221	250.237	343.355	242.983	442	174.102	367.307	394.59	202.673
ENSBTAG00000002522	SYT5	protein_coding	synaptotagmin 5 [Source:VGNC Symbol;Acc:VGNC:35544]	18	62252407	62259151	1	95.8588	136.695	165.12	168	200.138	168.577	174.95	547.163	651.124	830.629	170.308	534.91	409.27	463.712	411.986	348.526	433.18	618.711	522.528	323.037	421.895
ENSBTAG00000002571	PDCD2L	protein_coding	programmed cell death 2 like [Source:VGNC Symbol;Acc:VGNC:52218]	18	44817570	44835839	1	104.615	116.352	130.765	123.587	108.64	119.879	107.565	91.9059	106.219	87.9759	224.719	86.978	94.8264	111.498	80.4452	132.625	133.157	95.5525	81.0564	100.809	97.6863
ENSBTAG00000002573	UBA2	protein_coding	ubiquitin like modifier activating enzyme 2 [Source:VGNC Symbol;Acc:VGNC:36562]	18	44841798	44874644	1	1040.77	1131.79	1152.93	1192.76	1132.2	1114.38	1169.87	2131.66	2627.93	2466.69	4665.77	2289.07	2869.92	3040.69	2186.84	2538.5	2490.67	1880.42	1968.88	2189.37	2365.83
ENSBTAG00000002579	FBL	protein_coding	fibrillarin [Source:VGNC Symbol;Acc:VGNC:28879]	18	49388469	49400795	-1	791.928	775.223	904.942	941.477	803.863	820.989	1025.72	925.279	1511.81	994.322	2912.67	1362.77	1486.42	1222.07	941.472	872.436	912.523	516.286	818.642	986.598	745.255
ENSBTAG00000002580	MYH14	protein_coding	myosin heavy chain 14 [Source:VGNC Symbol;Acc:VGNC:31796]	18	56399920	56490346	1	5983.08	5649.53	4807.66	6294.94	19118	10835.8	10683.8	19836.8	14264	14038.9	6094.65	24979.6	16304	15342.3	18359.5	15642.1	12598.9	16263.9	28970.9	15742.6	14748.3
ENSBTAG00000002596	VSTM1	protein_coding	V-set and transmembrane domain containing 1 [Source:VGNC Symbol;Acc:VGNC:57056]	18	61698117	61717831	-1	176.765	240.786	154.173	203.277	266.056	191.695	195.693	40.9264	43.3091	56.9082	38.2718	68.9933	43.2428	102.208	26.5625	32.1096	55.8648	40.2813	45.2509	38.7525	39.6096
ENSBTAG00000002635	PGLYRP1	protein_coding	peptidoglycan recognition protein 1 [Source:VGNC Symbol;Acc:VGNC:32791]	18	53513720	53515868	-1	87.1738	1.3792	7.78144	9.85957	6.76923	33.2602	2.78034	1.82529	0.891879	1.63216	11.9252	5.25379	3.8369	2.5456	0	0	1.75745	0	1.68545	1.41468	2.92379
ENSBTAG00000002639	ZDHHC7	protein_coding	zinc finger DHHC-type palmitoyltransferase 7 [Source:VGNC Symbol;Acc:VGNC:37145]	18	11108503	11128531	-1	913.618	803.64	1356.78	1520.79	809.241	767.238	858.694	2722.64	2237.34	2198.71	3077.23	2702.55	4675.93	3089.28	3705.27	3870.42	4079.02	5049.12	3285.92	3016.88	2889.12
ENSBTAG00000002676	SAE1	protein_coding	SUMO1 activating enzyme subunit 1 [Source:VGNC Symbol;Acc:VGNC:34261]	18	54170190	54232456	1	1130.97	1082.29	1191.69	1373.83	1268.39	1402.58	1354.76	2483.36	2689.62	2086.08	3549.71	2596.99	2699.82	2831.62	2837.91	2528.5	2441.72	2424.59	2128.97	2088.21	1928.46
ENSBTAG00000002682	MARK4	protein_coding	microtubule affinity regulating kinase 4 [Source:VGNC Symbol;Acc:VGNC:52203]	18	52923109	52952692	1	745.262	687.48	763.803	756.157	382.724	543.756	455.372	879.328	740.741	772.057	758.477	707.045	1033.23	779.06	697.494	834.565	783.616	938.152	600.604	741.876	609.032
ENSBTAG00000002687	TSHZ3	protein_coding	teashirt zinc finger homeobox 3 [Source:VGNC Symbol;Acc:VGNC:36420]	18	41846413	41857270	-1	195.138	180.735	160.25	214.05	105.465	104.641	64.532	24.4804	1.81569	26.8294	60.0099	0.748855	1.25052	1.28877	0	5.38369	19.83	43.1719	0	5.77526	1.45386
ENSBTAG00000002763	KMT2B	protein_coding	lysine methyltransferase 2B [Source:VGNC Symbol;Acc:VGNC:30691]	18	46433322	46453713	1	1810.9	2231.9	1693.43	1869.64	2065.59	1854.6	1950.11	1407.42	1572.4	1395.91	1406.95	1562.04	2149.36	1551.39	1881.29	1872.36	2059.46	1780.07	2120.89	2175.93	2160.1
ENSBTAG00000002764	IGFLR1	protein_coding	IGF like family receptor 1 [Source:VGNC Symbol;Acc:VGNC:30091]	18	46454243	46456865	-1	387.36	323.299	558.47	398.833	474.967	540.134	450.396	129.651	75.7543	120.719	48.3037	187.247	174.393	138.526	132.771	161.741	198.712	125.341	318.928	313.258	253.834
ENSBTAG00000002769	AP1G1	protein_coding	adaptor related protein complex 1 subunit gamma 1 [Source:VGNC Symbol;Acc:VGNC:25977]	18	39248167	39350490	1	3463.9	3495.13	3780.3	3132.02	6196.49	5360.91	4581.63	5749.25	6062.3	6180.87	7304.94	6185.84	6684.56	6776.14	7119.06	7334.31	6730.59	8248.72	6899.14	6444.41	6809.75
ENSBTAG00000002824	DPEP3	protein_coding	dipeptidase 3 [Source:VGNC Symbol;Acc:VGNC:52194]	18	35453598	35457945	-1	16.6788	41.6249	11.6428	40.6569	40.7795	45.4656	46.189	8.17629	14.4586	17.0915	14.4215	9.74202	12.5803	20.5579	10.1844	21.4567	11.2657	18.8567	6.75925	4.30873	15.2894
ENSBTAG00000002830	U2AF2	protein_coding	U2 small nuclear RNA auxiliary factor 2 [Source:VGNC Symbol;Acc:VGNC:36556]	18	61879220	61892326	-1	6204.08	5556.94	6044.85	6811.62	4206.53	5659.24	5310.44	5538.76	5613.07	4641.92	5201.97	5455.68	6018.69	5106.04	5677.43	5149.17	5614.93	5301.3	5958.21	6028.55	5186.08
ENSBTAG00000002844	PPFIA3	protein_coding	PTPRF interacting protein alpha 3 [Source:VGNC Symbol;Acc:VGNC:33191]	18	55636561	55652454	1	195.689	168.659	139.818	149.906	138.209	138.763	153.871	1277.02	956.417	1085.83	251.742	758.057	805.717	677.576	1014.92	1008.25	657.936	769.986	1241.87	1144.12	1017.58
ENSBTAG00000002853	HRC	protein_coding	histidine rich calcium binding protein [Source:VGNC Symbol;Acc:VGNC:29952]	18	55653320	55657876	-1	76.6429	40.7208	37.1497	53.4374	45.8227	53.1453	49.2392	10.9503	14.6333	23.8409	1.98598	10.8977	5.54153	1.24223	13.4674	2.09366	8.30454	2.20814	15.5876	10.5227	2.12352
ENSBTAG00000002904	ZNF787	protein_coding	zinc finger protein 787 [Source:VGNC Symbol;Acc:VGNC:37345]	18	63496441	63512944	-1	1129.29	961.656	1194.67	1201.92	687.792	720.339	860.723	680.451	558.166	650.963	453.234	581.336	675.4	524.89	680.026	679.025	853.651	833.426	692.363	718.685	583.856
ENSBTAG00000002976	CD177	protein_coding	CD177 molecule [Source:VGNC Symbol;Acc:VGNC:27006]	18	51546417	51557281	1	75.5132	123.106	58.8875	87.1604	20.6672	44.0448	32.5537	492.895	315	426.185	49.4948	590.81	226.887	368.933	284.222	251.116	291.309	234.962	509.427	530.691	589.404
ENSBTAG00000002980	GPT2	protein_coding	glutamic--pyruvic transaminase 2 [Source:VGNC Symbol;Acc:VGNC:29617]	18	15315989	15351058	1	717.583	2386.14	303.165	1346.97	257.804	404.426	1014.46	1348.3	1420.01	1252.18	1657.77	691.748	749.108	667.247	1715.7	2526.51	1601.65	2971.13	1025.96	1247.22	1087.92
ENSBTAG00000003089	RHPN2	protein_coding	rhophilin Rho GTPase binding protein 2 [Source:VGNC Symbol;Acc:VGNC:52240]	18	43404074	43474475	-1	653.792	704.447	920.912	1032.61	1041.71	805.095	909.973	2437.02	3722.98	2863.98	2397.2	1735.98	2632.46	2457.17	1493.22	1756.46	1462.13	1686.91	1502.07	1577.38	1628.11
ENSBTAG00000003166	AXL	protein_coding	AXL receptor tyrosine kinase [Source:VGNC Symbol;Acc:VGNC:26366]	18	50402760	50437815	1	3875.46	3065.11	4340.25	2981.53	1551.89	3867	2273.34	150.498	259.275	436.632	1757.88	92.2507	162.993	192.479	13.7213	31.0443	83.3921	139.971	10.5018	17.1021	27.286
ENSBTAG00000003168	HNRNPUL1	protein_coding	heteroous nuclear ribonucleoprotein U like 1 [Source:VGNC Symbol;Acc:VGNC:50035]	18	50439182	50474358	1	8013.8	6555.07	7797.45	8514.26	5944.5	7581.31	6747.98	5117.79	6091.66	5185.02	6422.65	5204.82	5155.02	4742.19	5635.04	5743.85	5773.81	6324.72	5107.14	4668.99	4253.42
ENSBTAG00000003231	LIM2	protein_coding	lens intrinsic membrane protein 2 [Source:VGNC Symbol;Acc:VGNC:30885]	18	57446835	57453988	-1	8.45702	0	5.21158	0	1.70337	12.6152	4.19921	0	0	0	0	0	0	0	0	0	0	0	0	0	0
ENSBTAG00000003234	HSD17B2	protein_coding	hydroxysteroid 17-beta dehydrogenase 2 [Source:VGNC Symbol;Acc:VGNC:29973]	18	8586185	8679912	1	278.834	404.303	569.295	450.195	972.198	1433.37	1516.87	245.1	315.624	278.084	375.442	625.224	833.115	637.677	438.165	1126.4	1011.11	3358.85	635.551	755.99	676.651
ENSBTAG00000003264	NR1H2	protein_coding	nuclear receptor subfamily 1 group H member 2 [Source:VGNC Symbol;Acc:VGNC:32230]	18	56541077	56547748	1	2972.1	2390.03	2669.23	2827.16	1784.37	2232.06	2595.11	2029.38	1856.79	1977.02	1465.33	1669.88	1959.82	1480.12	1853.01	1655.76	1671.69	1911.13	1740.85	1656.2	1673.65
ENSBTAG00000003267	ZNF132	protein_coding	zinc finger protein 132 [Source:VGNC Symbol;Acc:VGNC:52982]	18	65691530	65701844	-1	251.071	233.151	316.145	275.944	278.236	213.428	207.213	291.832	309.347	348.147	199.324	292.809	356.824	297.845	343.865	377.097	283.313	332.567	322.112	284.205	333.362
ENSBTAG00000003272		protein_coding		18	50162077	50175091	-1	4.17475	0	1.29582	0	22.1328	25.6536	25.2483	0	0	0	0	0	0	0	0	0	0	0	0	0	0
ENSBTAG00000003353	SLC6A2	protein_coding	solute carrier family 6 member 2 [Source:VGNC Symbol;Acc:VGNC:34920]	18	23885619	23928033	1	3.93657	9.45664	6.49198	3.90828	4.74654	6.51654	5.26921	13.6385	0.801592	13.841	42.1359	0	0	0	0	0	4.01861	4.12312	0	3.0575	0
ENSBTAG00000003457	ATF5	protein_coding	activating transcription factor 5 [Source:VGNC Symbol;Acc:VGNC:26243]	18	56268983	56273680	1	23979.9	15752.1	33006.4	35553.9	29835.8	38330.6	51069.5	522.617	287.404	443.686	583.4	513.772	544.931	404.648	839.734	569.413	1368.36	861.789	676.144	468.266	418.188
ENSBTAG00000003462	ZNF135	protein_coding	zinc finger protein 135 [Source:VGNC Symbol;Acc:VGNC:37209]	18	65487086	65509165	1	173.257	180.881	127.613	109.193	205.731	229.374	174.895	89.8943	74.0998	69.2377	26.9302	139.855	64.9333	104.333	88.0035	124.156	141.715	116.625	131.754	182.979	188.198
ENSBTAG00000003465	ZNF329	protein_coding	zinc finger protein 329 [Source:VGNC Symbol;Acc:VGNC:53038]	18	65518636	65532654	-1	781.916	967.771	794.884	974.757	790.641	1131.97	1230.45	377.483	278.063	322.585	232.335	357.043	675.71	524.474	467.319	442.102	580.491	447.968	518.17	685.704	722.002
ENSBTAG00000003470	TTYH1	protein_coding	tweety family member 1 [Source:VGNC Symbol;Acc:VGNC:36500]	18	62862277	62875685	1	112.24	131.43	104.088	118.322	125.204	128.265	147.864	84.4142	81.7169	95.3586	149.886	99.0908	52.3779	65.9254	78.7473	10.8108	48.0352	39.7709	47.5292	42.5103	56.9869
ENSBTAG00000003503	C18H16orf87	protein_coding	chromosome 18 C16orf87 homolog [Source:VGNC Symbol;Acc:VGNC:49178]	18	15129940	15163023	-1	665.938	1072.92	622.65	1063.67	515.698	453.927	525.118	292.958	202.564	305.942	257.382	187.569	268.227	247.721	266.96	259.114	205.2	298.707	216.169	210.016	245.018
ENSBTAG00000003514	HSF4	protein_coding	heat shock transcription factor 4 [Source:VGNC Symbol;Acc:VGNC:29984]	18	34802959	34808344	1	1019.87	898.857	822.322	1051.48	948.064	1331.7	1532.06	44.6013	36.2612	62.1806	71.2685	83.2605	165.148	78.5301	57.3838	63.4967	151.597	114.204	170.351	169.3	115.908
ENSBTAG00000003519	NOL3	protein_coding	nucleolar protein 3 [Source:VGNC Symbol;Acc:VGNC:32156]	18	34808355	34812038	1	85.4481	55.2966	63.506	88.657	15.2591	65.7123	48.7834	104.811	110.217	128.031	102.138	134.3	160.262	92.6283	55.9939	39.428	47.2408	66.8017	75.9337	133.704	81.7698
ENSBTAG00000003521	MATCAP1	protein_coding	microtubule associated tyrosine carboxypeptidase 1 [Source:VGNC Symbol;Acc:VGNC:30558]	18	34813277	34820215	-1	29.1829	23.5893	14.2296	28.0369	22.0899	11.3704	23.7965	68.1305	55.1335	52.0864	18.9234	59.9493	43.3917	49.4735	82.4942	80.4742	51.9852	43.2561	43.0916	66.7992	52.4177
ENSBTAG00000003541	ZNF614	protein_coding	zinc finger protein 614 [Source:VGNC Symbol;Acc:VGNC:37313]	18	57837282	57860074	1	345.217	383.838	342.708	259.45	307.289	357.524	293.434	1009.14	1024.44	991.606	637.904	520.297	647.446	675.211	584.888	593.934	592.252	634.151	680.941	825.847	941.012
ENSBTAG00000003570	DDX19A	protein_coding	DEAD-box helicase 19A [Source:VGNC Symbol;Acc:VGNC:52191]	18	1734913	1753496	-1	1110.16	990.039	1206.72	1044.54	1075.93	1224.92	964.778	1223.37	1385.34	1336.62	2029.81	1059.74	1523.5	1130.29	1215.25	1245.42	1261.93	1202.59	1123.82	1305.33	1038.61
ENSBTAG00000003644	HSPBP1	protein_coding	HSPA (Hsp70) binding protein 1 [Source:VGNC Symbol;Acc:VGNC:111275]	18	62191731	62205658	1	679.986	575.68	591.261	626.824	671.075	740.919	797.602	672.421	904.997	647.113	1191.52	741.2	853.517	644.784	690.489	580.165	630.376	487.056	662.347	640.901	498.084
ENSBTAG00000003757	DNAJA2	protein_coding	DnaJ heat shock protein family (Hsp40) member A2 [Source:VGNC Symbol;Acc:VGNC:111270]	18	15375166	15386724	-1	3012.72	3210.08	3590.33	3623.97	3337.93	3121.54	3116.35	3297.18	3509.97	3487.76	4987.65	3420.59	4096.74	4091.53	3600.71	3577.67	3079.25	3658	3732.11	3525.52	3483.92
ENSBTAG00000003794	GNAO1	protein_coding	G protein subunit alpha o1 [Source:VGNC Symbol;Acc:VGNC:57047]	18	24255762	24436752	-1	146.019	126.802	87.2136	128.441	164.295	136.11	132.205	11.8706	16.5815	4.02226	26.507	12.875	17.426	9.93067	14.9529	39.8959	34.4495	9.17119	25.5301	27.9197	30.2577
ENSBTAG00000003798	AMFR	protein_coding	autocrine motility factor receptor [Source:VGNC Symbol;Acc:VGNC:25863]	18	24207326	24253288	1	4967.85	4805.89	5720.88	5936.21	7567.96	8163.13	7341.85	5329.04	4287.87	4873.66	4472.47	4858.94	7077.87	6265.98	5317.25	6517.83	5361.08	6553.86	6138.06	6111.87	6182.13
ENSBTAG00000003820	GRAMD1A	protein_coding	GRAM domain containing 1A [Source:VGNC Symbol;Acc:VGNC:29622]	18	45742720	45767893	1	1296.86	966.993	1260.22	1164.81	593.662	969.823	726.498	752.342	908.157	1009.45	1454.7	914.984	881.201	898.275	427.27	729.829	684.151	548.44	467.449	523.814	491.35
ENSBTAG00000003826	SCN1B	protein_coding	sodium voltage-gated channel beta subunit 1 [Source:VGNC Symbol;Acc:VGNC:34346]	18	45771264	45781390	1	394.233	254.319	336.606	377.362	185.175	389.769	195.896	461.249	287.901	466.788	523.708	719.177	587.199	428.869	319.215	317.464	312.889	245.334	318.017	414.594	179.137
ENSBTAG00000003829	HPN	protein_coding	hepsin [Source:VGNC Symbol;Acc:VGNC:29942]	18	45782717	45802699	1	15225.1	14900	18438.5	17707.3	19228.3	18473.8	22248.2	7905.06	6373.4	7797.47	4415.65	7896.94	5069.86	5537.64	10744.3	6957.6	12399.1	7604.44	11360.1	7726.07	6335.79
ENSBTAG00000003856		protein_coding		18	42597926	42599478	-1	0	0	0	0	0	0	0	0	0	0	0	0	0	0	0	0	0	0	0	0	0
ENSBTAG00000003871	CYP2B6	protein_coding	cytochrome P450 family 2 subfamily B member 6 [Source:VGNC Symbol;Acc:VGNC:110240]	18	50290687	50308122	-1	2060.17	1156.03	812.696	1.51258	1162.88	2283.09	5873.2	22.5448	93.804	18.4476	25.2421	29.9338	9.35866	19.4516	68.4106	84.723	88.738	24.8074	59.3024	45.8445	65.9906
ENSBTAG00000003886	BSP3	protein_coding	binder of sperm 3 [Source:NCBI gene (formerly Entrezgene);Acc:317695]	18	51581788	51589682	1	0	1.36675	0	0	0	0	0	0	0	0	1.80658	0	0	0	0	0	0.866199	0	0	0	0
ENSBTAG00000003894	NDRG4	protein_coding	NDRG family member 4 [Source:VGNC Symbol;Acc:VGNC:31941]	18	26255671	26298402	1	1406.35	373.4	352.16	693.729	53.8786	506.586	124.729	99.1049	102.668	69.2222	230.234	136.969	317.532	167.976	33.1381	166.291	145.918	67.0671	6.13783	80.3248	48.2556
ENSBTAG00000003961	SNX20	protein_coding	sorting nexin 20 [Source:VGNC Symbol;Acc:VGNC:35101]	18	19063370	19074199	-1	269.73	170.616	289.592	151.595	205.361	121.371	238.514	52.4878	62.1666	28.093	36.9996	17.4746	25.5176	25.827	77.1957	30.198	76.911	55.6892	19.3927	44.4985	19.2828
ENSBTAG00000004017	PLEKHG2	protein_coding	pleckstrin homology and RhoGEF domain containing G2 [Source:VGNC Symbol;Acc:VGNC:33015]	18	49107829	49118694	1	970.068	600.641	942.113	793.217	430.389	622.27	479.82	776.098	639.212	970.73	818.528	549.661	723.955	448.537	282.154	321.982	513.799	330.974	348.383	632.49	419.431
ENSBTAG00000004043		protein_coding		18	62945829	62948849	1	301.453	364.845	334.314	457.419	326.375	547.899	303.365	4.67004	15.7724	3.34639	4.90507	6.16195	7.76677	5.27844	10.466	2.20341	7.13224	2.2808	5.20893	10.3208	17.9631
ENSBTAG00000004138	BICRA	protein_coding	BRD4 interacting chromatin remodeling complex associated protein [Source:VGNC Symbol;Acc:VGNC:26494]	18	54587432	54623192	1	1087.21	989.869	874.938	1157.98	711.697	986.712	976.443	717.984	569.097	444.811	467.607	688.603	617.039	548.544	603.883	619.283	734.352	622.525	792.794	754.724	758.39
ENSBTAG00000004248	MLYCD	protein_coding	malonyl-CoA decarboxylase [Source:VGNC Symbol;Acc:VGNC:97287]	18	10240278	10253743	1	2038.39	1975.43	1749.17	2327.7	1698.97	2034.35	1912.94	592.433	418.217	517.679	251.62	722.454	529.921	426.457	988.89	614.527	821.918	897.523	1137.16	770.17	658.994
ENSBTAG00000004290	DDX28	protein_coding	DEAD-box helicase 28 [Source:VGNC Symbol;Acc:VGNC:27962]	18	35472836	35480099	-1	213.503	192.072	333.378	305.594	275.569	299.713	331.705	282.188	342.858	241.453	404.747	319.63	274.552	297.754	305.381	274.178	293.253	220.769	267.127	205.7	235.292
ENSBTAG00000004368	NFATC3	protein_coding	nuclear factor of activated T cells 3 [Source:VGNC Symbol;Acc:VGNC:32033]	18	35517812	35611908	1	968.075	1024.23	1215.64	1100.06	1427.09	1195.84	1333.49	1056.18	1081.32	1078.53	1003.46	1072.68	1407.94	1249.5	1475.12	1318.89	1265.82	1479.55	1223.32	1096.92	1333.21
ENSBTAG00000004375	ESRP2	protein_coding	epithelial splicing regulatory protein 2 [Source:VGNC Symbol;Acc:VGNC:28607]	18	35612079	35618746	-1	5315.09	5269.24	7106.46	7668.73	6509.72	7371.79	8127.35	4433.63	4303.5	4293.75	2414.16	4251.2	4504.87	4263.92	6189.17	6048.6	8708.64	7637.66	8668.71	5356.44	6091.02
ENSBTAG00000004377	PHLDB3	protein_coding	pleckstrin homology like domain family B member 3 [Source:VGNC Symbol;Acc:VGNC:32839]	18	51684205	51710421	-1	482.082	310.483	564.128	697.82	285.075	247.587	394.346	821.954	784.331	786.154	343.814	732.178	624.658	703.659	715.766	934.046	597.515	538.439	774.487	658.631	756.888
ENSBTAG00000004379	ETHE1	protein_coding	ETHE1 persulfide dioxygenase [Source:VGNC Symbol;Acc:VGNC:28623]	18	51712255	51736995	-1	2986.23	2337.41	2795.04	3417.5	3250.86	3129.61	3990.49	2608.2	2436.45	1939.75	728.032	1571.44	1207.58	1043.37	2222.07	2082.99	1615.23	3448.32	1621.84	1530.09	1239.72
ENSBTAG00000004460	RFWD3	protein_coding	ring finger and WD repeat domain 3 [Source:VGNC Symbol;Acc:VGNC:33893]	18	2078274	2114426	-1	359.55	373.613	343.616	285.657	439.98	381.356	336.489	405.095	563.902	506.019	817.02	470.401	822.093	525.078	664.398	519.97	685.026	634.398	383.681	655.75	424.246
ENSBTAG00000004463	KDELR1	protein_coding	KDEL endoplasmic reticulum protein retention receptor 1 [Source:VGNC Symbol;Acc:VGNC:52202]	18	55078243	55088821	-1	3912.34	3154.8	4170.55	4240.86	3602.9	3753.47	3916.69	5109.88	5025.76	5259.17	4163.71	4178.18	3629.86	3702.1	3913.3	4031.13	3779.15	4981.68	3975.56	3069.2	3259.48
ENSBTAG00000004568	GALNS	protein_coding	galactosamine (N-acetyl)-6-sulfatase [Source:VGNC Symbol;Acc:VGNC:57046]	18	14016352	14032766	-1	539.225	375.223	363.985	460.261	396.012	423.387	421.656	947.693	1284.13	1110.97	1139.33	622.179	449.011	542.024	666.127	644.555	632.025	573.869	568.638	441.622	453.437
ENSBTAG00000004588	KCNN4	protein_coding	potassium calcium-activated channel subfamily N member 4 [Source:VGNC Symbol;Acc:VGNC:30486]	18	51965948	51979728	-1	36.229	22.5448	9.28786	24.5312	22.8934	33.7433	38.5886	119.884	326.942	193.456	30.2849	57.0406	201.87	58.3947	95.5929	150.471	101.711	225.222	106.234	158.765	101.247
ENSBTAG00000004608		protein_coding		18	57122302	57131819	1	91.7192	65.2233	192.756	140.191	61.1768	150.682	60.1967	4.54223	2.7118	0	0.901112	7.49409	0.628864	8.3535	0	1.0731	5.19856	2.21835	5.91496	7.90196	8.7367
ENSBTAG00000004611	CEACAM18	protein_coding	CEA cell adhesion molecule 18 [Source:UniProtKB Gene Name;Acc:F1MU33]	18	57076191	57084072	-1	0	0	0	0	0	0	0	1.82094	2.70539	4.89114	0	0	0	0	1.01928	0	0	0	0	0	0
ENSBTAG00000004725	NLRP9	protein_coding	NLR family pyrin domain containing 9 [Source:VGNC Symbol;Acc:VGNC:32121]	18	61771664	61797612	-1	0	0	0	0	0	0	0	0	0	0	0	0	0	0	0	0	0	0	0	0	0
ENSBTAG00000004735	CCNE1	protein_coding	cyclin E1 [Source:VGNC Symbol;Acc:VGNC:26966]	18	40423577	40435543	1	76.6621	39.0587	87.496	64.0042	33.9373	69.3114	47.8797	181.204	245.493	179.848	365.907	180.836	239.607	261.902	163.1	224.076	153.864	115.076	97.0868	134.164	131.018
ENSBTAG00000004751	SPTBN4	protein_coding	spectrin beta, non-erythrocytic 4 [Source:VGNC Symbol;Acc:VGNC:35254]	18	49802133	49879370	1	16.5966	36.1594	10.3373	11.1887	6.80559	28.7101	30.8751	106.958	138.097	108.928	48.3191	108.574	345.449	146.994	67.2293	23.7024	51.6898	33.1993	39.7469	51.2995	31.9777
ENSBTAG00000004755	SHKBP1	protein_coding	SH3KBP1 binding protein 1 [Source:VGNC Symbol;Acc:VGNC:34602]	18	49880199	49892720	1	1390.58	884.519	1125.85	1075.94	1150.48	1434.23	1277.1	2157.64	1964.57	1963.39	1833.45	1708.24	1777.54	1573.89	1569.41	1536.41	1430.01	1638.31	1701.09	1657.09	1520.16
ENSBTAG00000004757	LTBP4	protein_coding	latent transforming growth factor beta binding protein 4 [Source:VGNC Symbol;Acc:VGNC:31074]	18	49894671	49924645	1	9964.11	5874.27	4462.91	5129.8	1392.99	4316.13	1085.06	574.135	1003.85	1107.45	1698.14	281.492	139.535	320.771	212.901	678.414	830.084	440.967	192.879	193.162	337.65
ENSBTAG00000004766	CLEC18C	protein_coding	C-type lectin domain family 18 member C [Source:NCBI gene (formerly Entrezgene);Acc:516050]	18	1832754	1844905	-1	13.8775	13.8707	16.8023	11.2032	1.69833	2.84453	0	9.07486	3.61538	0.81314	9.89549	4.49253	1.25566	0	1.01775	0	0	3.32399	1.68888	0	2.182
ENSBTAG00000004805	ITFG1	protein_coding	integrin alpha FG-GAP repeat containing 1 [Source:VGNC Symbol;Acc:VGNC:30308]	18	15565244	15865233	-1	2032.57	2028.71	2636.08	2831.03	2391.77	2582.93	1736.44	5181.21	4513.71	6033.61	3122.76	3897.5	1629.6	3257.97	5704.25	5351.41	3857.73	6947.24	5727.89	3555.69	4162.13
ENSBTAG00000004806	PHKB	protein_coding	phosphorylase kinase regulatory subunit beta [Source:VGNC Symbol;Acc:VGNC:32832]	18	15865503	16113144	1	1014.82	1113.45	1019.76	1036.87	891.288	964.021	875.244	1579.73	1735.17	1335.92	1924.93	1575.71	815.129	1370.94	1738.73	2051.69	1312.81	2301.82	1552.37	1275.8	1439.53
ENSBTAG00000004838	IRX5	protein_coding	iroquois homeobox 5 [Source:VGNC Symbol;Acc:VGNC:30289]	18	23235051	23256616	1	0	3.13111	0	11.0118	0	1.60533	0	95.444	60.5969	65.5493	26.5085	37.5426	55.7656	20.8532	36.0262	26.3874	96.0409	184.055	94.6655	114.449	52.1927
ENSBTAG00000004842	RSPRY1	protein_coding	ring finger and SPRY domain containing 1 [Source:VGNC Symbol;Acc:VGNC:34191]	18	25212524	25249916	1	768.841	717.074	864.786	813.224	773.8	792.571	795.036	1210.98	1266.97	1228.78	1639.61	1044.09	1543.34	1243.49	1139.78	1242.65	1040.98	1253.68	910.524	1172.46	1120.61
ENSBTAG00000004844	ARL2BP	protein_coding	ADP ribosylation factor like GTPase 2 binding protein [Source:VGNC Symbol;Acc:VGNC:26142]	18	25251901	25258684	1	777.487	857.693	817.915	852.475	690.778	786.157	588.216	2219.04	2435.99	1999.03	2414.52	1952.64	2214.01	2119.25	1840.65	2187.45	1509.84	2448.33	1610.91	1622.72	1739.22
ENSBTAG00000004864	CEP89	protein_coding	centrosomal protein 89 [Source:VGNC Symbol;Acc:VGNC:27218]	18	43315273	43398182	-1	192.836	271.989	174.624	227.513	357.565	156.04	186.166	290.538	428.965	248.902	436.626	415.289	280.903	356.956	318.582	433.228	371.114	355.194	387.592	351.312	346.361
ENSBTAG00000004925		protein_coding		18	60002452	60022872	1	97.0104	61.134	58.175	54.5991	52.7147	30.0178	36.4487	111.594	142.324	154.527	122.057	159.545	171.023	193.776	165.005	169.931	120.903	177.233	202.042	202.519	211.645
ENSBTAG00000004939	ZNF569	protein_coding	zinc finger protein 569 [Source:VGNC Symbol;Acc:VGNC:52281]	18	47416824	47441100	-1	354.93	339.291	512.247	308.998	359.599	374.312	271.322	72.1862	62.099	49.0925	108.035	60.0155	56.1803	73.5102	81.6586	102.081	87.9822	98.8875	52.3113	46.9244	90.3646
ENSBTAG00000005058	PHAF1	protein_coding	phagosome assembly factor 1 [Source:VGNC Symbol;Acc:VGNC:49175]	18	34758651	34788121	1	807.38	869.358	722.83	914.631	537.206	586.266	535.225	600.887	813.171	607.686	1040.82	483.956	912.149	582.198	852.496	1013.34	977.024	980.78	594.18	809.793	772.676
ENSBTAG00000005093	CES2	protein_coding	carboxylesterase 2 [Source:VGNC Symbol;Acc:VGNC:27229]	18	34638138	34650265	1	8832.36	8671.11	12430.8	16544.8	23924.5	23150.5	16445.1	1733.85	971.272	1047.89	21.5688	751.445	1101.4	993.488	3724.71	1127.34	2782.89	2413.64	3808.73	1150.7	1613.41
ENSBTAG00000005152	TK2	protein_coding	thymidine kinase 2 [Source:VGNC Symbol;Acc:VGNC:103723]	18	34248312	34275680	-1	891.893	951.349	1072.94	973.86	1705.71	1965.99	1884.49	498.976	249.162	378.975	233.247	417.59	440.732	401.439	712.874	518.893	838.041	583.41	601.095	582.174	578.19
ENSBTAG00000005170	ADGRG5	protein_coding	adhesion G protein-coupled receptor G5 [Source:VGNC Symbol;Acc:VGNC:25668]	18	25526943	25553434	1	35.7668	56.7447	52.4985	43.7487	50.3235	125.14	98.2071	0	0	0	0	0	0	0	0	0	0	0	0	0	0
ENSBTAG00000005261	FCGBP	protein_coding	Fc gamma binding protein [Source:VGNC Symbol;Acc:VGNC:111271]	18	49408001	49467025	-1	18.9739	23.1752	13.0136	24.6716	55.3335	98.6203	48.1488	29402.4	7179.67	6762.69	262.407	11602.9	11420.2	8214.38	13583.7	5682.33	601.707	1491.22	2128.68	14796.8	3014.61
ENSBTAG00000005296	RPL13A	protein_coding	ribosomal protein L13a [Source:VGNC Symbol;Acc:VGNC:53040]	18	55940605	55944600	1	18236.3	15411.2	18292	18756.1	15723	15514.8	19908.2	16074.5	18340.5	20022.1	22993.9	18589.5	18275.8	15658.9	15811.2	18015.1	15929.1	11614.7	12696.2	12237.8	11128
ENSBTAG00000005330	KRTDAP	protein_coding	keratinocyte differentiation associated protein [Source:VGNC Symbol;Acc:VGNC:30753]	18	46152619	46156092	-1	0	0	0	0	0	0	0	0	0	0	0	0	0	0	0	0	0	0	0	0	0
ENSBTAG00000005363	GGN	protein_coding	gametotin [Source:VGNC Symbol;Acc:VGNC:29341]	18	48188882	48197740	-1	32.7419	45.1777	43.0669	33.169	22.4663	27.3556	19.6837	45.0932	56.1979	40.1593	38.9301	28.7794	52.1897	38.8587	23.4311	40.4033	26.3801	11.8841	16.1018	34.5923	39.1065
ENSBTAG00000005367	VRK3	protein_coding	VRK serine/threonine kinase 3 [Source:VGNC Symbol;Acc:VGNC:36836]	18	56291592	56327148	-1	942.975	1154.44	759.926	986.708	813.756	883.581	963.993	565.744	409.621	440.654	317.303	464.469	378.916	536.262	777.448	552.536	536.48	631.134	810.228	573.899	918.183
ENSBTAG00000005390	GMFG	protein_coding	glia maturation factor gamma [Source:VGNC Symbol;Acc:VGNC:29435]	18	49038393	49053033	-1	690.553	549.65	784.729	687.999	392.932	490.42	474.008	0	0	1.97372	23.4427	0	0	0	0	5.90045	5.41256	2.65181	0	0	0
ENSBTAG00000005413	NLRC5	protein_coding	NLR family CARD domain containing 5 [Source:VGNC Symbol;Acc:VGNC:32114]	18	25009841	25103232	1	425.128	1161.13	933.093	720.085	879.074	613.734	826.42	50.1614	135.51	55.8454	167.154	40.6956	31.207	29.0403	53.3459	24.7988	30.9241	74.2445	18.2079	25.1804	7.27669
ENSBTAG00000005527	GIPR	protein_coding	gastric inhibitory polypeptide receptor [Source:VGNC Symbol;Acc:VGNC:29367]	18	53241196	53249703	1	5.29189	0	0	1.39304	5.06152	2.81697	0	23.2588	119.386	96.1375	3.58564	2.23319	0.625529	1.76152	0	0	6.89306	4.05689	1.06871	5.6995	0.62336
ENSBTAG00000005576	CLEC11A	protein_coding	C-type lectin domain containing 11A [Source:VGNC Symbol;Acc:VGNC:27422]	18	56802302	56804604	1	270.169	227.337	190.252	228.738	127.368	114.618	152.401	13.6394	4.50869	9.77127	27.1189	2.24886	6.93822	1.28307	2.03672	8.56826	26.9276	35.5276	2.53378	1.43276	3.64291
ENSBTAG00000005615	CEACAM1	protein_coding	CEA cell adhesion molecule 1 [Source:NCBI gene (formerly Entrezgene);Acc:404118]	18	50817987	50839218	1	6455.54	5604.4	5598.05	4121.67	3665.92	4591.23	3073.67	6804.53	3462.31	6549.38	90.3658	3358.85	2282.83	2138.38	2891.62	2122.65	539.821	939.852	2782.91	1860.4	1568.73
ENSBTAG00000005685	HSD11B2	protein_coding	hydroxysteroid 11-beta dehydrogenase 2 [Source:VGNC Symbol;Acc:VGNC:29967]	18	35040351	35046066	1	12.5022	4.16357	3.88045	11.2127	8.49698	8.5345	4.20025	42.6877	37.9764	110.673	9.90673	233.039	226.271	169.027	453.215	46.1535	416.559	4324.84	2233.31	811.308	807.995
ENSBTAG00000005702	CNGB1	protein_coding	cyclic nucleotide gated channel subunit beta 1 [Source:VGNC Symbol;Acc:VGNC:27501]	18	25813506	25880192	-1	0	0	1.02756	0	1.35163	2.86193	1.11438	0	0.71552	0	0	1.51515	0	3.07049	0	0	0	0	0.671939	0	0
ENSBTAG00000005761	DEDD2	protein_coding	death effector domain containing 2 [Source:VGNC Symbol;Acc:VGNC:27985]	18	51051145	51066374	1	582.625	800.297	620.495	957.921	703.348	630.335	804.724	560.721	484.426	344.809	290.087	542.629	888.382	486.708	656.952	597.359	599.367	596.032	758.055	748.112	543.373
ENSBTAG00000005763	AKT1S1	protein_coding	AKT1 substrate 1 [Source:VGNC Symbol;Acc:VGNC:25798]	18	56216994	56224867	-1	1197.07	1236.32	1380.98	1517.05	1303.04	1410.49	1778.85	1596.99	1407.06	1139.22	1100.25	1268.42	1636.36	1305.69	1311.98	1242.28	1365.85	1305.77	1250.9	1241.35	1027.14
ENSBTAG00000005766	IL4I1	protein_coding	interleukin 4 induced 1 [Source:VGNC Symbol;Acc:VGNC:30162]	18	56233982	56243450	-1	65.7089	131.216	121.925	119.717	142.455	125.363	140.93	23.0436	53.1829	34.2916	31.3109	32.6625	31.374	25.6876	26.2047	17.135	70.3152	45.937	50.966	35.5181	52.3919
ENSBTAG00000005819	CCDC61	protein_coding	coiled-coil domain containing 61 [Source:VGNC Symbol;Acc:VGNC:26906]	18	53492958	53513159	1	714.093	934.964	865.796	610.665	715.266	601.275	728.628	499.305	586.992	524.596	428.55	364.274	310.594	440.67	586.252	598.317	591.976	436.879	509.957	445.229	467.583
ENSBTAG00000005830	STRN4	protein_coding	striatin 4 [Source:VGNC Symbol;Acc:VGNC:35426]	18	53825363	53849819	-1	2388.85	2010.08	2331.1	2496.67	1462.24	1936.59	2151.38	1441.02	1264.93	1159.08	1541.03	1456.97	1942.54	1291.67	1598.08	1658.91	1875.8	2014.2	1588.31	1803.72	1595.95
ENSBTAG00000006121	SBK2	protein_coding	SH3 domain binding kinase family member 2 [Source:VGNC Symbol;Acc:VGNC:34307]	18	61985206	61990292	1	22.4583	67.069	29.813	79.4754	23.936	18.3831	22.9072	37.938	77.5712	74.4877	90.607	60.3604	53.1409	24.9233	13.1666	25.6141	48.0163	25.3661	21.8475	39.4208	19.5763
ENSBTAG00000006139	TRPM4	protein_coding	transient receptor potential cation channel subfamily M member 4 [Source:VGNC Symbol;Acc:VGNC:36390]	18	55660375	55703308	1	706.475	573.819	605.866	589.253	648.907	875.342	973.038	4082.01	2729.65	3322.92	224.278	1154.4	1143.93	1329.12	2533.04	3041.84	1516.46	2471.2	1699.28	1520.56	2064.86
ENSBTAG00000006208	ADCY7	protein_coding	adenylate cyclase 7 [Source:VGNC Symbol;Acc:VGNC:25648]	18	18655907	18720625	1	1715.85	2001.54	1735.87	1603.3	1265.54	1494.72	1515.48	16.9584	10.097	12.3254	26.442	24.2198	24.6368	0	7.2068	19.5948	38.3304	75.1955	4.27348	5.10962	0.734665
ENSBTAG00000006221	ADGRG3	protein_coding	adhesion G protein-coupled receptor G3 [Source:VGNC Symbol;Acc:VGNC:25667]	18	25644861	25674907	1	19.4103	22.2259	7.75738	2.80052	27.2043	2.85627	16.8185	3.62976	10.8731	1.62676	17.9609	1.49817	2.50732	4.50501	0	9.67597	11.2323	6.64752	2.53587	2.88129	7.27411
ENSBTAG00000006291	CYLD	protein_coding	CYLD lysine 63 deubiquitinase [Source:VGNC Symbol;Acc:VGNC:49141]	18	19131354	19204350	1	970.56	1334.55	1667.66	1159.35	851.294	695.631	799.298	972.816	1004.64	1102.18	1359.96	1014.34	1053.91	1040.16	1071.51	1153.24	1071.85	1247.21	916.558	990.575	877.803
ENSBTAG00000006347	UTP4	protein_coding	UTP4 small subunit processome component [Source:VGNC Symbol;Acc:VGNC:36747]	18	36343443	36373614	1	409.246	501.771	524.295	477.415	527.818	548.96	500.975	664.16	940.188	666.816	1907.94	895.028	1309.28	1137.32	650.134	748.72	596.313	491.782	747.688	1044.23	800.502
ENSBTAG00000006353	TXNL4B	protein_coding	thioredoxin like 4B [Source:VGNC Symbol;Acc:VGNC:36544]	18	39027911	39035340	1	911.944	1313.4	1435.51	1258.14	1261.22	1075.68	984.677	528.411	600.903	567.904	840.195	679.548	646.046	719.573	825.997	703.51	810.705	958.872	1127.38	725.062	751.004
ENSBTAG00000006354	HP	protein_coding	haptoglobin [Source:NCBI gene (formerly Entrezgene);Acc:280692]	18	39037403	39043561	-1	268573	71058.9	32065.3	24355.8	2429.79	281.092	1377	5.34701	1.87681	0.848104	0.942268	0.780723	2.62977	0	589.288	20.9902	338.857	892.251	874.87	10.5293	5.31236
ENSBTAG00000006387	TSNAXIP1	protein_coding	translin associated factor X interacting protein 1 [Source:VGNC Symbol;Acc:VGNC:36424]	18	35327520	35338625	1	8.3218	12.5	1.29302	7.0026	1.70011	11.4164	5.60507	20.8748	22.6435	12.2019	8.08683	44.1988	12.5431	28.9533	29.5371	18.2712	46.6782	38.7841	44.7976	23.04	28.373
ENSBTAG00000006396	GPI	protein_coding	glucose-6-phosphate isomerase [Source:VGNC Symbol;Acc:VGNC:29534]	18	44779833	44812524	1	6196.91	4906.78	6338.04	6990.86	7023.61	7202.36	8051.6	9083.29	11569.7	9978.73	15286.5	8171.66	8673.47	8243.92	5875.71	6601.82	7241.72	6865.83	5085.17	5723.61	4855.13
ENSBTAG00000006404	CENPT	protein_coding	centromere protein T [Source:VGNC Symbol;Acc:VGNC:27185]	18	35338638	35344700	-1	150.399	112.944	105.481	88.1351	43.4866	103.426	76.1461	281.471	584.056	297.868	724.61	285.874	145.034	377.021	155.498	167.746	258.564	69.4779	68.3321	93.2753	91.2621
ENSBTAG00000006411	THAP11	protein_coding	THAP domain containing 11 [Source:VGNC Symbol;Acc:VGNC:35819]	18	35348338	35361416	1	1210.79	923.506	1217.84	1437.69	1007.01	1076.9	1295.54	807.809	539.274	714.167	691.18	877.418	1117.48	890.527	1058.45	1106.36	1105.4	1170.1	1035.09	951.065	870.641
ENSBTAG00000006417	EDC4	protein_coding	enhancer of mRNA decapping 4 [Source:VGNC Symbol;Acc:VGNC:28321]	18	35370762	35381910	1	1827.18	1600.1	1508.25	1623.03	1680.59	1504.58	1607.56	1622.21	1614.77	1556.35	1919.06	1613.86	2260.28	1745.45	1727.53	1733.31	1776.48	1601.95	2009.01	1924.94	1826.2
ENSBTAG00000006419	TNNT1	protein_coding	troponin T1, slow skeletal type [Source:VGNC Symbol;Acc:VGNC:36194]	18	62274276	62285832	1	3.99065	11.6359	13.5136	2.66759	0	2.64058	7.91611	0	1.69508	0	0	2.13328	6.3567	0	0	1.90592	0	0	1.18659	2.68999	0
ENSBTAG00000006422	TRIM28	protein_coding	tripartite motif containing 28 [Source:VGNC Symbol;Acc:VGNC:36324]	18	65769237	65775447	1	5964.15	4231.51	6110.09	6221.36	3864.55	4496.94	4458.69	5797.96	6719.58	5580.88	10394.9	7229.9	8171.16	7267.17	6917.46	7868.84	8028.12	5651.09	6438.06	6353.95	5931.5
ENSBTAG00000006486	TSEN34	protein_coding	tRNA splicing endonuclease subunit 34 [Source:VGNC Symbol;Acc:VGNC:36411]	18	63209094	63214117	-1	1177.95	1144.69	1248.42	1251.44	871.079	847.138	910.875	1293.44	1456.15	1409.61	1281.2	1434.97	1673.76	1333.17	1444.6	1445.47	1654.32	1533.9	1102.55	1118.63	1178.04
ENSBTAG00000006487	RPS9	protein_coding	ribosomal protein S9 [Source:VGNC Symbol;Acc:VGNC:34152]	18	63196980	63204298	-1	17203.5	14715.9	14424.1	15438	11364.3	12029.1	18028.9	14672.3	16340.4	13662.6	17556.8	15263.5	15064.1	14380.7	12544.9	12593.3	11295	8603.17	11548.7	9343.36	9810.13
ENSBTAG00000006550	GABARAPL2	protein_coding	GABA type A receptor associated protein like 2 [Source:VGNC Symbol;Acc:VGNC:29186]	18	2862579	2878363	1	1827.97	1651.08	2055.31	1880.76	1346.79	1543.1	1415.85	1597.63	1442.76	1923.93	1380.29	1799.17	2149.5	1864.65	1535.08	1911.93	1274.37	2055.02	1650.08	2037.01	1685.19
ENSBTAG00000006566	FFAR2	protein_coding	free fatty acid receptor 2 [Source:VGNC Symbol;Acc:VGNC:111272]	18	46122153	46144865	1	31.7113	22.495	29.5644	22.6823	21.0565	20.3955	22.8648	9.99577	13.8072	14.7246	5.13587	31.765	14.013	14.099	17.4664	9.21592	11.5287	47.7728	12.0791	13.5737	18.7135
ENSBTAG00000006611	NUP93	protein_coding	nucleoporin 93 [Source:VGNC Symbol;Acc:VGNC:32366]	18	24796004	24898990	1	750.126	711.198	946.414	955.011	870.514	835.311	838.078	1190.6	1381.66	1288.42	2268.72	1395.55	927.184	1297.36	1343.43	1630.82	1446.51	1208.78	1216.35	1213.19	1143.52
ENSBTAG00000006612	SCAF1	protein_coding	SR-related CTD associated factor 1 [Source:VGNC Symbol;Acc:VGNC:34313]	18	56049879	56061208	1	2590.32	2430.09	2362.67	3557.9	2707.38	3078.6	3193.55	2190.95	1777	1884.71	1835.53	2222.43	3506.49	2156.28	2561.8	2425.76	2869.35	2688.1	2555.22	2741.04	2126.62
ENSBTAG00000006630	SLC12A3	protein_coding	solute carrier family 12 member 3 [Source:VGNC Symbol;Acc:VGNC:34666]	18	24914602	24953998	1	0	0	0	0	0	0	0	0.914318	2.66653	0.819669	0	0	0	0	0	2.1685	0	0	0	0	0
ENSBTAG00000006633	IRF3	protein_coding	interferon regulatory factor 3 [Source:VGNC Symbol;Acc:VGNC:30274]	18	56062452	56068031	-1	2158.05	2405.44	2790.49	3606.93	1715.8	1891.48	2173.32	1997.37	1723.32	1930.75	1160.23	1916.69	1915.91	1475.76	1653.05	1421.12	1766.05	1630.9	1762.41	1768.4	1592.79
ENSBTAG00000006638	BCL2L12	protein_coding	BCL2 like 12 [Source:VGNC Symbol;Acc:VGNC:26447]	18	56068540	56075627	1	453.552	439.95	498.095	629.544	334.397	344.79	459.199	302.874	236.907	237.363	230.87	441.579	401.291	290.584	315.058	296.166	387.383	205.496	358.487	383.845	339.009
ENSBTAG00000006646	PRMT1	protein_coding	protein arginine methyltransferase 1 [Source:VGNC Symbol;Acc:VGNC:52239]	18	56079383	56089641	1	1804.97	1694.11	1888.58	1837.74	1546.58	1553.73	1768.26	2491.73	3383.92	3034.34	7052.62	3106.46	2763.45	3199.92	2579.7	2879.36	2427.47	2108.73	2087.38	2445.37	2172.25
ENSBTAG00000006731	SLC7A5	protein_coding	solute carrier family 7 member 5 [Source:VGNC Symbol;Acc:VGNC:52250]	18	13299442	13326907	-1	44.1785	72.7614	30.1192	135.443	35.4912	20.6686	24.0832	118.312	373.848	202.406	1717.89	129.231	56.892	84.7044	52.1108	137.311	182.237	156.967	86.669	83.3159	65.1254
ENSBTAG00000006754	DBP	protein_coding	D-box binding PAR bZIP transcription factor [Source:VGNC Symbol;Acc:VGNC:27894]	18	55272313	55278976	-1	3901.4	3743.48	5751.54	6533.12	4295.45	6638.1	5255.77	339.769	351.528	344.272	66.6985	299.005	231.474	236.418	242.389	114.794	150.786	122.013	221.366	236.264	269.384
ENSBTAG00000006757	CA11	protein_coding	carbonic anhydrase 11 [Source:VGNC Symbol;Acc:VGNC:26649]	18	55279515	55285506	-1	24.8972	14.0649	6.56392	7.69084	6.89182	13.5808	12.7682	422.5	306.339	303.673	37.574	243.322	192.482	224.107	103.222	124.077	58.7134	48.4198	58.8181	138.227	90.197
ENSBTAG00000006779	LDHD	protein_coding	lactate dehydrogenase D [Source:VGNC Symbol;Acc:VGNC:30825]	18	2453442	2458665	-1	316.32	335.31	372.126	457.698	1161.4	874.473	1075.59	396.326	541.017	415.63	88.2138	196.783	303.752	110.797	908.344	286.558	890.124	760.234	347.819	420.134	238.745
ENSBTAG00000006780	NAPSA	protein_coding	napsin A aspartic peptidase [Source:VGNC Symbol;Acc:VGNC:31886]	18	56510079	56517029	-1	136.537	121.244	153.529	114.062	87.8197	162.087	131.525	18.2901	22.5963	40.086	18.8093	19.5107	18.0884	21.4997	4.69808	1.10152	3.55997	5.69531	20.8216	7.37285	18.0255
ENSBTAG00000006795	GCSH	protein_coding	glycine cleavage system protein H [Source:NCBI gene (formerly Entrezgene);Acc:317723]	18	7759573	7771600	-1	1839.61	2153.84	1866.26	2720.75	3505.7	3337.14	3186.83	1475.98	1609.76	1271.19	755.455	1566.7	1121.15	1592.06	2054.8	2134.42	1585.74	2647.19	2186.26	1953.49	1975.12
ENSBTAG00000006805	ZNF180	protein_coding	zinc finger protein 180 [Source:VGNC Symbol;Acc:VGNC:37217]	18	52296301	52336699	-1	752.85	1301.49	874.531	882.933	480.487	352.382	414.96	1143.9	1251.33	1730.5	356.555	1212.91	928.028	2495.26	378.745	473.881	500.179	509.382	647.092	726.521	917.969
ENSBTAG00000006839	JOSD2	protein_coding	Josephin domain containing 2 [Source:VGNC Symbol;Acc:VGNC:57352]	18	56633686	56637501	-1	244.129	249.54	336.046	262.691	253.813	253.2	374.628	386.105	400.311	348.165	248.362	361.57	440.653	292.431	220.214	246.606	254.577	228.388	288.866	247.352	212.508
ENSBTAG00000006841	LRRC4B	protein_coding	leucine rich repeat containing 4B [Source:VGNC Symbol;Acc:VGNC:31019]	18	56644863	56687127	-1	72.1109	45.8075	52.9941	127.409	20.391	2.85123	19.6064	0.907321	0	0	4.49256	0	0	0	0	0	0	1.10778	0	0	1.45454
ENSBTAG00000006848	DHX34	protein_coding	DExH-box helicase 34 [Source:VGNC Symbol;Acc:VGNC:28052]	18	54344389	54372777	1	483.193	380.89	408.437	494.116	467.676	455.616	559.691	497.065	348.546	391.872	365.511	501.784	536.072	481.763	795.697	497.197	696.041	523.648	656.903	714.4	652.912
ENSBTAG00000006859		protein_coding		18	51398880	51406324	-1	3.10106	1.82287	0.961583	3.61476	2.23503	1.05438	3.58787	6.00094	0	0	0	1.97651	0	0.477212	0	0	0	0	0	0	0
ENSBTAG00000006862	MEIS3	protein_coding	Meis homeobox 3 [Source:VGNC Symbol;Acc:VGNC:52205]	18	54386171	54397279	-1	442.835	359.058	377.482	284.33	204.312	223.334	200.294	41.7836	20.8348	42.2765	38.7341	89.8957	94.2714	71.9288	26.4947	34.3205	40.7075	71.0661	64.2217	96.301	69.8249
ENSBTAG00000006899	JPH3	protein_coding	junctophilin 3 [Source:VGNC Symbol;Acc:VGNC:30382]	18	13142708	13217762	1	0	1.39408	0	0	0	1.43468	0	0	0	0	0	0	0	0.645968	0	0	0	0	0	0	0
ENSBTAG00000006905	KLHDC4	protein_coding	kelch domain containing 4 [Source:VGNC Symbol;Acc:VGNC:50107]	18	13225090	13257903	-1	995.281	862.37	723.32	954.465	838.191	929.574	1103.46	510.743	507.605	379.296	679.617	537.529	426.404	501.629	599.994	505.412	522.734	462.886	708.246	535.934	523.909
ENSBTAG00000006961	NLRP13	protein_coding	NLR family pyrin domain containing 13 [Source:VGNC Symbol;Acc:VGNC:59354]	18	63415910	63450545	-1	116.459	110.29	104.395	69.1349	112.393	111.328	73.5857	84.6061	56.6574	55.0545	44.6968	79.8597	63.7867	66.8857	61.4319	61.338	57.4248	60.2459	86.4935	113.211	98.0518
ENSBTAG00000006965	NLRP8	protein_coding	NLR family pyrin domain containing 8 [Source:VGNC Symbol;Acc:VGNC:32120]	18	63453433	63472863	1	56.7641	50.0422	36.1894	29.3852	47.6259	30.08	39.2734	35.3673	23.595	32.5241	25.989	21.7185	30.654	26.4135	25.4647	35.522	45.7161	40.9659	40.5848	51.2333	66.1608
ENSBTAG00000006998	RASGRP4	protein_coding	RAS guanyl releasing protein 4 [Source:VGNC Symbol;Acc:VGNC:33750]	18	48215446	48229122	-1	413.523	259.66	320.705	301.186	227.784	460.456	250.759	3.63123	2.71573	0.813562	6.29441	10.4887	9.41396	5.78859	4.07401	2.14863	0.864929	3.32514	3.38064	5.75642	3.63822
ENSBTAG00000006999	RYR1	protein_coding	ryanodine receptor 1 [Source:VGNC Symbol;Acc:VGNC:34233]	18	48236668	48365512	1	210.104	165.543	148.579	100.67	195.691	238.578	228.827	99.68	237.274	130.044	79.5702	29.9487	23.719	25.7989	45.8391	46.3502	80.0647	45.3601	10.995	41.9363	31.2445
ENSBTAG00000007036	SLC17A7	protein_coding	solute carrier family 17 member 7 [Source:VGNC Symbol;Acc:VGNC:34702]	18	55889120	55900355	-1	0	0	1.2923	0	0	0	0	188.654	230.088	166.666	111.285	110.814	249.319	281.795	23.4163	17.1966	14.6795	15.5031	25.3486	48.9702	90.8826
ENSBTAG00000007070	BLOC1S3	protein_coding	biosis of lysosomal organelles complex 1 subunit 3 [Source:VGNC Symbol;Acc:VGNC:52182]	18	52824034	52835607	1	632.318	614.952	740.497	622.069	607.855	604.274	581.747	1048.93	842.448	963.71	714.298	940.839	1558.35	1050.41	1294.44	906.362	1133.43	1259.61	1091.75	1048.77	1136.9
ENSBTAG00000007096	GAS8	protein_coding	growth arrest specific 8 [Source:VGNC Symbol;Acc:VGNC:29263]	18	14772717	14793471	1	1266.94	1208.67	1106.67	1166.3	851.891	923.011	1262.95	239.541	240.175	218.789	210.074	259.924	201.151	216.92	305.563	234.42	409.441	242.61	451.406	201.748	256.03
ENSBTAG00000007107	TMEM143	protein_coding	transmembrane protein 143 [Source:VGNC Symbol;Acc:VGNC:35975]	18	55044416	55064614	-1	577.293	590.457	458.815	585.653	537.218	626.275	629.482	411.229	332.241	336.502	275.342	335.36	477.327	406.97	364.916	261.362	389.036	259.536	346.576	363.827	349.655
ENSBTAG00000007170	SLC38A7	protein_coding	solute carrier family 38 member 7 [Source:VGNC Symbol;Acc:VGNC:34854]	18	26429234	26440641	-1	1997.5	1822.15	1557.86	1977.81	2111.11	1860.51	1965.1	1059.83	616.84	714.652	746.945	828.745	1112.82	842.502	1090.43	1004.67	1479.05	1314.97	1159.22	1039.93	1049.35
ENSBTAG00000007172	GOT2	protein_coding	glutamic-oxaloacetic transaminase 2 [Source:VGNC Symbol;Acc:VGNC:29503]	18	26447740	26471481	-1	7685.78	6843.9	8240.25	9521.83	13984.6	13579.3	13053.8	9053.59	10066.6	9275.3	10589.9	6561.24	5540.22	7277.64	12485.3	8090.17	10399.2	8969.85	6826.5	4881.47	5190.48
ENSBTAG00000007181	KIFC3	protein_coding	kinesin family member C3 [Source:VGNC Symbol;Acc:VGNC:30613]	18	25721853	25769858	-1	2002.11	1598.5	2514.15	2706.71	1836.68	2058.52	2006.29	1123.02	923.816	1239.9	2003.63	2255.5	2000.99	2518.89	887.56	1334.2	1173.83	1470.21	833.913	1787.79	1301.49
ENSBTAG00000007184	NUDT7	protein_coding	nudix hydrolase 7 [Source:VGNC Symbol;Acc:VGNC:32341]	18	4950316	4962900	1	703.178	874.941	649.721	579.305	712.19	685.704	745.288	685.044	557.485	659.7	655.096	780.978	920.154	739.626	827.997	802.772	835.747	905.724	828.141	757.112	771.288
ENSBTAG00000007200	COX6B2	protein_coding	cytochrome c oxidase subunit 6B2 [Source:VGNC Symbol;Acc:VGNC:27638]	18	62124747	62126263	1	6.4687	3.2292	1.97689	2.15015	0	0	1.05298	25.1237	8.25487	23.0241	33.9707	9.81781	16.3934	16.3178	1.20405	0	2.69986	0	0.991346	4.89089	6.98742
ENSBTAG00000007216	DPF1	protein_coding	double PHD fingers 1 [Source:VGNC Symbol;Acc:VGNC:28175]	18	48026992	48040008	-1	5.79368	6.99567	2.69343	5.83992	1.71379	0	0	8.22227	10.0168	0	11.6198	0.780053	5.79155	4.30055	3.67359	0	0	0	0	0.746099	0
ENSBTAG00000007262	ZNF536	protein_coding	zinc finger protein 536 [Source:VGNC Symbol;Acc:VGNC:37299]	18	40774712	41222157	1	8.11084	12.2208	13.8849	5.46592	2.02774	8.39946	2.74033	100.072	100.192	95.2911	497.81	100.205	35.6912	38.3908	18.7099	41.0614	46.3185	89.7417	25.6017	40.1879	17.0404
ENSBTAG00000007334	NFKBID	protein_coding	NFKB inhibitor delta [Source:VGNC Symbol;Acc:VGNC:32047]	18	46580116	46588405	-1	358.585	287.96	363.553	313.786	328.834	316.308	476.192	133.118	113.459	115.387	110.677	125.849	107.541	136.592	137.434	156.004	187.945	101.385	156.054	174.555	167.308
ENSBTAG00000007336	HCST	protein_coding	hematopoietic cell signal transducer [Source:VGNC Symbol;Acc:VGNC:29783]	18	46589766	46591222	1	44.8946	25.788	64.0475	49.9133	53.7399	48.3646	34.2434	5.55951	4.32222	11.538	2.88227	6.78972	4.64922	0.623646	15.2451	3.1132	6.3642	4.52994	4.17402	2.72929	1.4809
ENSBTAG00000007338	TYROBP	protein_coding	transmembrane immune signaling adaptor TYROBP [Source:VGNC Symbol;Acc:VGNC:36552]	18	46591329	46594497	-1	673.349	576.81	729.476	483.762	376.185	602.408	498.421	0	0	0	2.25394	0	0	0	0	0	0	0	0	0	0
ENSBTAG00000007421	CDH5	protein_coding	cadherin 5 [Source:VGNC Symbol;Acc:VGNC:97252]	18	34122615	34161564	1	3381.57	2313.87	2376.96	3010.98	996.151	2495.13	1390.1	0	0	0	363.534	0	0	0	4.07313	33.3245	44.0463	142.876	0	0	7.2719
ENSBTAG00000007506	CACNG7	protein_coding	calcium voltage-gated channel auxiliary subunit gamma 7 [Source:VGNC Symbol;Acc:VGNC:26692]	18	61604612	61622689	1	1.29179	5.27927	6.01581	5.41121	3.16201	2.64828	0	0	1.68289	0	40.9657	0.697014	0	0	0	0	3.38392	13.4084	0	0	0
ENSBTAG00000007509	CACNG8	protein_coding	calcium voltage-gated channel auxiliary subunit gamma 8 [Source:VGNC Symbol;Acc:VGNC:52183]	18	61637433	61652192	1	0	0	0	1.39307	0	0	0	0	0	0	0.895558	0	0	0	0	0	0.861051	0	0	0	0
ENSBTAG00000007512	PLA2G15	protein_coding	phospholipase A2 group XV [Source:VGNC Symbol;Acc:VGNC:32956]	18	35620933	35640090	1	274.703	133.015	288.512	207.57	162.2	146.007	108.457	283.621	243.359	199.826	212.452	193.699	457.064	299.66	123.548	278.357	172.425	153.426	84.764	192.051	145.142
ENSBTAG00000007544	MARVELD3	protein_coding	MARVEL domain containing 3 [Source:VGNC Symbol;Acc:VGNC:52204]	18	39421095	39435777	-1	115.215	133.326	124.003	252.295	76.5572	62.7246	20.9532	161.578	217.442	240.113	432.558	355.083	437.542	140.207	142.514	355.683	242.174	759.423	261.034	250.33	91.8203
ENSBTAG00000007545	PHLPP2	protein_coding	PH domain and leucine rich repeat protein phosphatase 2 [Source:VGNC Symbol;Acc:VGNC:32841]	18	39354194	39419036	1	43.885	103.288	37.8154	24.9509	39.2974	31.2265	37.5201	170.883	365.791	234.115	656.244	258.617	295.923	295.833	277.973	211.746	322.63	286.516	236.924	313.716	330.67
ENSBTAG00000007559	URI1	protein_coding	URI1 prefoldin like chaperone [Source:VGNC Symbol;Acc:VGNC:36698]	18	40542826	40605952	1	996.607	851.639	1057.53	1079.47	753.275	798.758	730.307	1106.05	1166.48	1189.1	1710.14	1487.63	1234.42	1591.86	1313.92	1364.62	1141.9	1347.08	1152.19	1162.98	1357.96
ENSBTAG00000007616	TMED6	protein_coding	transmembrane p24 trafficking protein 6 [Source:VGNC Symbol;Acc:VGNC:110069]	18	36484583	36489822	-1	149.826	186.659	125.698	121.005	408.639	298.066	276.031	215.062	390.864	297.608	730.86	330.088	481.734	471.627	253.521	358.209	307.761	214.825	253.968	339.447	326.317
ENSBTAG00000007617	TERF2	protein_coding	telomeric repeat binding factor 2 [Source:VGNC Symbol;Acc:VGNC:35750]	18	36491411	36514023	-1	1629.84	1496.98	1777.04	1568.13	1662.61	1882.25	1578.36	1113.64	1129.34	1197.26	1679.21	1263.6	1761.27	1407.82	1207.38	1426.02	1408.37	1245.92	1314.71	1374.79	1420.75
ENSBTAG00000007714	ZNF235	protein_coding	zinc finger protein 235 [Source:VGNC Symbol;Acc:VGNC:37230]	18	52182243	52234085	-1	369.439	409.422	341.434	403.757	402.742	440.31	393.716	282.79	236.199	238.267	221.868	298.935	455.912	340.38	284.682	308.832	365.659	343.916	325.01	351.467	404.982
ENSBTAG00000007754	NDUFA3	protein_coding	NADH:ubiquinone oxidoreductase subunit A3 [Source:NCBI gene (formerly Entrezgene);Acc:338064]	18	63279554	63282901	-1	667.828	629.084	607.002	556.795	582.099	752.553	584.432	528.299	482.643	492.487	258.166	404.361	381.679	350.19	542.072	518.293	362.038	406.764	417.053	466.429	336.039
ENSBTAG00000007756	TFPT	protein_coding	TCF3 fusion partner [Source:VGNC Symbol;Acc:VGNC:35795]	18	63271527	63279514	1	450.211	409.535	311.175	343.317	306.551	314.138	358.13	361.624	319.494	232.648	211.661	305.088	382.512	260.407	358.446	242.724	304.573	253.978	235.165	256.156	193.69
ENSBTAG00000007757	PRPF31	protein_coding	pre-mRNA processing factor 31 [Source:VGNC Symbol;Acc:VGNC:33374]	18	63260500	63271920	-1	1358.45	1219.71	1194.49	1378.15	1171.29	1486.94	1518.09	1754.3	1547.92	1414.16	1756.14	1395.39	1596.21	1356.27	1383.09	1288.47	1217.72	1343.32	1343.16	1340.33	1210.57
ENSBTAG00000007821	NPHS1	protein_coding	NPHS1 adhesion molecule, nephrin [Source:VGNC Symbol;Acc:VGNC:50232]	18	46533975	46552575	-1	0	0	0	5.59351	0	0	0	0	0	0	0	1.49667	0	0	0	0	0	0	0	0	0
ENSBTAG00000007826	KIRREL2	protein_coding	kirre like nephrin family adhesion molecule 2 [Source:VGNC Symbol;Acc:VGNC:30615]	18	46556546	46565598	1	28.0927	20.1152	34.3813	58.1066	36.108	52.4194	17.3967	0	0	0	0	0	0	0	0	0	0	0	0	0	0
ENSBTAG00000007841	WTIP	protein_coding	WT1 interacting protein [Source:VGNC Symbol;Acc:VGNC:52261]	18	44881174	44907012	1	434.352	312.828	315.346	391.95	132.493	207.028	176.688	57.1235	41.6323	127.649	392.4	199.152	132.186	151.216	46.8098	139.005	226.531	286.918	56.6643	72.1607	57.4187
ENSBTAG00000007942	TENT4B	protein_coding	terminal nucleotidyltransferase 4B [Source:VGNC Symbol;Acc:VGNC:54565]	18	18572218	18646448	1	669.929	739.203	541.025	661.074	911.914	605.982	687.481	412.553	426.809	450.496	753.65	402.999	633.369	537.895	595.002	677.43	751.426	678.835	455.27	554.502	517.578
ENSBTAG00000008005	DRC7	protein_coding	dynein regulatory complex subunit 7 [Source:VGNC Symbol;Acc:VGNC:28206]	18	25679275	25700261	1	1.39858	5.60459	3.91245	2.82494	0	0	0	0	2.74172	0	0	0	1.16844	0	6.16427	0	0.8716	0	0	0	0
ENSBTAG00000008014	PPP5C	protein_coding	protein phosphatase 5 catalytic subunit [Source:VGNC Symbol;Acc:VGNC:33272]	18	53592559	53613170	1	1669.06	1325.83	1337.49	1575.65	1546.61	1631.59	1649.25	974.513	1144.39	705.315	1686.25	1169.96	1247.35	1202.22	881.736	1021.14	1138.77	1040.9	1022.94	868.752	805.01
ENSBTAG00000008084	ZNF382	protein_coding	zinc finger protein 382 [Source:VGNC Symbol;Acc:VGNC:37261]	18	46957460	46988177	-1	85.9211	108.44	133.414	133.283	71.4121	52.46	73.4029	173.662	178.193	150.43	200.092	134.838	200.081	229.396	138.094	170.187	151.273	175.838	132.316	138.489	143.916
ENSBTAG00000008182	FOSB	protein_coding	FosB proto-onco, AP-1 transcription factor subunit [Source:VGNC Symbol;Acc:VGNC:29074]	18	53074714	53081288	1	350.939	500.408	899.87	88.4225	33.9649	38.5115	77.8221	1292.82	4134.29	918.75	5527.65	4869.43	2138.85	2927.17	30.7358	12.4878	15.6619	31.413	12.6937	35.7836	15.7301
ENSBTAG00000008185	RTN2	protein_coding	reticulon 2 [Source:VGNC Symbol;Acc:VGNC:34204]	18	53087292	53098059	-1	101.159	75.6132	70.204	56.5215	233.809	262.23	261.625	506.385	322.563	406.961	107.857	101.722	417.971	315.698	62.9444	191.968	72.7529	78.0718	65.9584	139.625	129.146
ENSBTAG00000008213	ATMIN	protein_coding	ATM interactor [Source:VGNC Symbol;Acc:VGNC:50136]	18	7721383	7736768	1	1434.21	1316.84	1467.55	1556.66	1903.51	1938.28	1718.82	1834.57	1425.14	1951.47	1466.66	1442.5	2214.28	1705.47	2090.08	2088.71	2140.85	2092.12	2039.65	2211.73	2258.57
ENSBTAG00000008385	KLHL36	protein_coding	kelch like family member 36 [Source:VGNC Symbol;Acc:VGNC:30662]	18	10837381	10848964	1	551.014	615.071	690.583	661.273	554.131	467.385	693.363	620.091	803.679	743.633	930.953	612.111	914.043	645.012	786.278	771.223	833.995	853.534	594.124	724.406	590.163
ENSBTAG00000008500	CTRB2	protein_coding	chymotrypsinogen B2 [Source:NCBI gene (formerly Entrezgene);Acc:504241]	18	2548570	2562697	-1	6.66291	1.32487	6.18832	0	0	2.70142	0	0	0	0.720246	0	0	1.5557	2.45213	0	2.04667	0	4.40299	2.42224	0	1.39362
ENSBTAG00000008518	MED25	protein_coding	mediator complex subunit 25 [Source:VGNC Symbol;Acc:VGNC:31362]	18	56177536	56194585	1	4370.63	3983.31	4665.04	4625.62	2992.51	3402.72	3499.08	3523.53	4226.69	3727.68	3228.06	3550.09	3729.29	2900.51	4415.98	3383.87	4870.08	4161.73	4264.76	3710.62	3610.48
ENSBTAG00000008544	SALL1	protein_coding	spalt like transcription factor 1 [Source:VGNC Symbol;Acc:VGNC:34264]	18	19545248	19561567	-1	1523.65	2852.16	2599.64	2474.5	3141.55	2698.01	3107.21	492.494	327.597	379.118	1459.38	572.101	513.48	514.492	1063.92	989.279	1969.83	1569.47	1924.36	844.153	846.369
ENSBTAG00000008546	SYNGR4	protein_coding	synaptogyrin 4 [Source:VGNC Symbol;Acc:VGNC:35526]	18	55063971	55075090	1	4.51777	1.3177	0	9.6582	3.8941	0	1.32917	0	3.43087	0	0.857544	2.84842	4.78725	1.21996	0	0	0	1.05434	4.0276	2.49718	2.7679
ENSBTAG00000008556	POU2F2	protein_coding	POU class 2 homeobox 2 [Source:VGNC Symbol;Acc:VGNC:59358]	18	51068245	51163734	1	303.456	224.939	167.883	259.49	229.849	572.569	199.518	9.4623	22.3307	21.7224	22.9879	10.4658	10.0296	5.71445	8.1007	6.27373	0.876763	24.6061	17.1831	6.70526	3.88505
ENSBTAG00000008573	ZFP36	protein_coding	ZFP36 ring finger protein [Source:VGNC Symbol;Acc:VGNC:37162]	18	49098698	49104848	1	3435.09	6635.3	7266.14	6408.65	1447.51	1990.39	2351.5	2822.49	3974.95	3442.59	2126.3	1719.1	1969.4	1392.28	2075.38	1932.48	2452.02	2651.87	2491.07	2124.27	1972.73
ENSBTAG00000008614	KASH5	protein_coding	KASH domain containing 5 [Source:VGNC Symbol;Acc:VGNC:26860]	18	55855121	55879473	1	33.257	34.8429	30.8479	33.388	23.2207	17.9971	61.8365	47.3445	78.0416	47.3375	41.6814	108.214	40.5786	58.1607	77.7183	60.129	96.6002	42.6141	129.413	53.0287	96.2695
ENSBTAG00000008625	PLEKHF1	protein_coding	pleckstrin homology and FYVE domain containing 1 [Source:VGNC Symbol;Acc:VGNC:33012]	18	40287512	40307935	1	266.298	156.92	384.848	212.754	186.911	311.35	253.834	675.185	673.176	573.236	444.159	827.584	1471.91	794.268	526.798	1163.63	639.928	923.91	351.173	725.916	496.089
ENSBTAG00000008720	C18H16orf78	protein_coding	chromosome 18 C16orf78 homolog [Source:VGNC Symbol;Acc:VGNC:49176]	18	17842455	17859349	1	0	0	0	0	0	0	0	0	0	0	0	0	0	0	0	0	0	0	0	0	0
ENSBTAG00000008777	ATP4A	protein_coding	ATPase H+/K+ transporting subunit alpha [Source:VGNC Symbol;Acc:VGNC:58589]	18	46209080	46222026	-1	54.0563	68.138	73.7253	53.2194	66.3675	300.658	150.13	3.6305	8.1679	0.813705	0	0	0	4.5107	1.01919	1.0766	0	1.10814	0	0	0
ENSBTAG00000008851		protein_coding		18	57494330	57494764	-1	13.3512	8.24141	14.6293	7.27158	10.2304	3.93133	4.16081	0	0	0	0	0	0	0.630664	0	0	0	0	0	0	0
ENSBTAG00000008852	SIGLEC10	protein_coding	sialic acid binding Ig like lectin 10 [Source:NCBI gene (formerly Entrezgene);Acc:504258]	18	57462265	57470146	-1	231.899	119.775	137.73	209.506	76.7002	195.31	113.83	31.8222	22.7212	21.1923	369.549	31.5293	123.016	53.5648	20.4174	44.2062	29.4188	72.1543	19.4883	60.6974	21.8663
ENSBTAG00000008860	RIPOR1	protein_coding	RHO family interacting cell polarization regulator 1 [Source:VGNC Symbol;Acc:VGNC:106895]	18	35115227	35131414	1	3738.33	3449.46	3182.03	3946.47	2040.51	2722.46	2447.82	3060.46	3678.67	2664.12	4457.53	3052.05	3690.22	3142.6	2722.94	2157.11	2521.7	2605.89	2678.44	3328.51	2854.33
ENSBTAG00000008902	ZNF345	protein_coding	zinc finger protein 345 [Source:NCBI gene (formerly Entrezgene);Acc:518207]	18	47568288	47584114	-1	124.24	174.243	154.261	112.756	85.3404	105.684	136.229	30.5954	38.3161	65.1262	19.7825	49.3859	30.5709	31.2251	51.1436	55.5893	78.4754	99.1858	98.1271	59.7763	122.221
ENSBTAG00000008932	SHISA7	protein_coding	shisa family member 7 [Source:VGNC Symbol;Acc:VGNC:52247]	18	62066756	62073590	1	6.80093	8.14536	1.32542	2.87311	0	1.38984	0	8.00092	13.2614	9.95141	10.5856	9.98099	3.69362	6.28554	1.04333	8.78935	9.77074	6.51257	0.865501	4.21532	0.745991
ENSBTAG00000009077	SNRPA	protein_coding	small nuclear ribonucleoprotein polypeptide A [Source:VGNC Symbol;Acc:VGNC:35074]	18	50022140	50033405	1	559.62	490.224	617.643	425.635	509.181	698.815	600.529	486.938	834.904	511.624	1354.74	559.402	444.096	450.318	498.953	452.231	569.519	367.851	428.039	468.728	427.271
ENSBTAG00000009078	MIA	protein_coding	MIA SH3 domain containing [Source:NCBI gene (formerly Entrezgene);Acc:280857]	18	50035035	50036466	1	124.231	95.835	119.911	124.808	75.8282	110.146	132.365	7.35427	13.157	2.46068	11.279	11.2979	19.6211	10.0698	2.03466	9.43703	9.8583	4.49407	14.2703	25.6687	13.9744
ENSBTAG00000009079	RAB4B	protein_coding	RAB4B, member RAS onco family [Source:NCBI gene (formerly Entrezgene);Acc:616314]	18	50037153	50046167	1	830.717	698.71	723.285	717.598	484.935	731.354	531.891	1157.7	922.416	1146.68	509.78	837.184	984.069	849.839	872.495	737.213	771.311	958.365	1030.13	1092.48	1044.75
ENSBTAG00000009137	NKG7	protein_coding	natural killer cell granule protein 7 [Source:VGNC Symbol;Acc:VGNC:32094]	18	57439885	57442638	-1	1076.96	687.494	833.713	929.248	539.366	693.44	736.867	0	0	0	0	2.253	0	0.642792	0	4.29262	0	2.22447	0	0	0
ENSBTAG00000009171		protein_coding		18	61176255	61187278	1	5.5601	15.2836	25.8928	15.4299	20.4143	27.0705	8.41012	0	0	0	0	0.750007	0	0	0	0	0	0	0	0	0
ENSBTAG00000009172	BCAT2	protein_coding	branched chain amino acid transaminase 2 [Source:VGNC Symbol;Acc:VGNC:26440]	18	55411008	55425212	-1	634.949	1367.91	566.19	994.046	815.93	719.424	661.34	377.441	456.509	260.237	501.106	835.074	475.372	393.746	201.626	156.915	294.62	291.342	441.139	198.734	209.462
ENSBTAG00000009174	HSD17B14	protein_coding	hydroxysteroid 17-beta dehydrogenase 14 [Source:VGNC Symbol;Acc:VGNC:29972]	18	55427042	55447541	-1	4148.09	5214.78	5652.07	3060.98	3016.43	3702.57	3352.86	377.244	529.695	542.561	369.147	298.743	178.834	128.268	114.663	286.136	338.628	122.319	190.84	300.992	143.149
ENSBTAG00000009177	PLEKHA4	protein_coding	pleckstrin homology domain containing A4 [Source:VGNC Symbol;Acc:VGNC:33006]	18	55447604	55471334	-1	658.838	607.066	1394.91	2231.52	559.166	520.555	643.834	1107.25	790.499	940.133	600.339	1048.35	1263.52	953.871	789.326	821.56	1059.32	819.108	947.041	919.34	811.923
ENSBTAG00000009211	UBE2S	protein_coding	ubiquitin conjugating enzyme E2 S [Source:VGNC Symbol;Acc:VGNC:36595]	18	62087130	62093134	1	572.243	531.396	589.977	608.267	502.251	383.676	495.715	1080.03	1607.41	1194.03	2543.35	1052.06	1705.21	1068.92	761.61	817.872	834.008	869.306	600.404	826.231	673.694
ENSBTAG00000009286	ZC3H4	protein_coding	zinc finger CCCH-type containing 4 [Source:VGNC Symbol;Acc:VGNC:37106]	18	54112969	54150109	-1	1995.42	1760.78	1522.55	2299.04	1597.71	1645.48	1891.57	1242.27	1499.68	1237.85	1441.2	1545.8	1654.72	1214.43	1670.38	1430.89	1695.58	1566.37	1681.45	1557.07	1541.85
ENSBTAG00000009304	PDCD5	protein_coding	programmed cell death 5 [Source:VGNC Symbol;Acc:VGNC:32662]	18	43083774	43101239	1	385.289	447.519	424.813	324.229	490.371	505.43	493.384	342.658	463.3	342.386	481.182	414.927	503.444	441.446	423.593	384.097	324.372	330.104	325.943	426.425	390.292
ENSBTAG00000009305	ANKRD27	protein_coding	ankyrin repeat domain 27 [Source:VGNC Symbol;Acc:VGNC:25919]	18	43093120	43153457	-1	1114.6	1300.33	1226.77	968.108	849.132	894.06	912.906	1684.1	1237.47	1393.81	1240.22	1365.92	987.323	1296.19	2046.52	1648.56	1983	1984.68	1499.11	1321.62	1493.72
ENSBTAG00000009337	PNMA8A	protein_coding	PNMA family member 8A [Source:VGNC Symbol;Acc:VGNC:33085]	18	53647176	53651386	1	135.697	140.388	117.619	71.3685	108.856	168.977	68.7239	29.9279	25.4066	10.5707	17.9267	69.6505	63.1957	69.5707	85.5611	32.2893	87.995	86.3655	210.529	111.109	100.336
ENSBTAG00000009357	IL34	protein_coding	interleukin 34 [Source:VGNC Symbol;Acc:VGNC:30156]	18	1510933	1570878	-1	59.2177	86.2498	92.4862	83.1029	60.4296	74.0184	43.4843	108.739	39.3851	93.4535	31.9674	31.0983	34.2328	37.0982	21.906	55.0379	73.7485	38.6816	60.9176	21.4497	126.621
ENSBTAG00000009358	MTSS2	protein_coding	MTSS I-BAR domain containing 2 [Source:VGNC Symbol;Acc:VGNC:31753]	18	1488513	1508994	1	2845.84	2356.69	1844.8	2370.45	1390.43	1521.14	1387.79	373.636	306.88	317.148	437.84	499.879	634.021	537.807	438.541	534.113	759.67	504.03	517.383	639.583	506.785
ENSBTAG00000009363	GINS3	protein_coding	GINS complex subunit 3 [Source:VGNC Symbol;Acc:VGNC:29362]	18	26198019	26204580	1	148.727	155.272	264.203	170.325	151.808	179.952	151.25	202.256	230.08	153.366	112.655	115.687	75.2835	130.453	141.763	94.8611	148.061	107.206	113.485	77.0246	111.606
ENSBTAG00000009364		protein_coding		18	60948964	61306285	1	13.903	30.5892	41.4479	14.0325	6.80919	51.3579	11.2219	0	0	0	0	0	0	0	0	4.30241	0	0	0	0	0
ENSBTAG00000009382	KLK13	protein_coding	kallikrein related peptidase 13 [Source:VGNC Symbol;Acc:VGNC:30675]	18	57017049	57025979	-1	1.35777	8.37182	10.1156	2.81815	3.32294	15.7311	5.63038	9.13101	6.36346	2.45438	1.8108	3.66257	3.15937	6.46139	4.09566	4.31643	7.83574	4.45942	13.5923	15.172	4.39088
ENSBTAG00000009414	PSMC4	protein_coding	proteasome 26S subunit, ATPase 4 [Source:VGNC Symbol;Acc:VGNC:33458]	18	49489048	49499927	1	1480.58	1413.63	1429.19	1182.79	1853.3	1992.56	2001.74	2151.85	2176.74	1722.77	1963.69	1753.95	2717.75	2000.7	1413.7	1564.71	1296.88	1524.38	1394.15	1767.29	1475.62
ENSBTAG00000009428	GAN	protein_coding	gigaxonin [Source:VGNC Symbol;Acc:VGNC:29244]	18	7948110	7992857	1	46.8877	88.7682	36.2129	34.0318	13.6203	37.8519	31.2527	593.784	779.663	400.924	313.087	306.34	393.719	295.234	663.415	1085.58	520.566	990.82	360.498	454.903	396.393
ENSBTAG00000009446	USP10	protein_coding	ubiquitin specific peptidase 10 [Source:VGNC Symbol;Acc:VGNC:36710]	18	10870432	10937022	1	1455.42	1341.39	1556.97	1752.37	1897.4	2065.31	1677.85	2177.47	2680.78	2593.27	3539.88	2350.73	2314.81	2564.1	2488.41	2488.95	2484.26	2435.29	2380.56	2378.98	2304.46
ENSBTAG00000009449	DMAC2	protein_coding	distal membrane arm assembly component 2 [Source:VGNC Symbol;Acc:VGNC:52192]	18	50566982	50573174	-1	572.824	524.874	571.345	663.636	804.924	877.205	1094.73	920.85	743.439	618.872	579.041	681.167	678.65	602.65	1143.57	852.467	806.736	890.331	781.693	637.339	704.125
ENSBTAG00000009460	ZNF550	protein_coding	zinc finger protein 550 [Source:UniProtKB Gene Name;Acc:A0AAA9TNT5]	18	64753095	64792463	-1	280.724	360.533	76.8309	105.065	245.071	70.2791	124.037	68.849	48.4629	36.6409	51.2894	48.0823	44.6952	46.9698	95.4237	62.7783	110.316	73.1373	63.7438	89.0425	63.3614
ENSBTAG00000009493	BCL3	protein_coding	BCL3 transcription coactivator [Source:VGNC Symbol;Acc:VGNC:58663]	18	52518026	52529472	1	1403.15	1245.52	2332.33	2041.34	698.522	857.781	1000.89	942.502	1381.41	1202.71	939.035	887.372	752.781	723.205	731.953	836.439	765.412	820.067	974.494	941.567	798.199
ENSBTAG00000009494	CBLC	protein_coding	Cbl proto-onco C [Source:VGNC Symbol;Acc:VGNC:26810]	18	52541265	52556911	1	423.765	464.948	517.324	388.325	163.326	296.964	343.283	3836.12	3154.01	3852.65	1741.36	3235.78	3294.67	3118.11	3267.57	3048.07	2828.1	2425.32	3100.99	3288.66	3329.26
ENSBTAG00000009495	BCAM	protein_coding	basal cell adhesion molecule [Source:VGNC Symbol;Acc:VGNC:49138]	18	52562954	52575055	1	17383.7	13366.9	18923.7	22373.9	8715.45	12037.3	10264.7	31932	21826.5	32928.9	10413.8	26692.9	31831.5	29867.9	32637.3	27179.3	15521.9	24435.4	29925.4	30669.2	31553.6
ENSBTAG00000009521	ZNF565	protein_coding	zinc finger protein 565 [Source:VGNC Symbol;Acc:VGNC:37302]	18	46829855	46856027	-1	281.135	238.443	268.308	270.564	494.573	343.887	251.68	176.576	103.936	157.097	71.0036	196.812	178.047	132.424	247.522	170.179	237.309	201.882	249.286	208.179	201.721
ENSBTAG00000009585	CDH16	protein_coding	cadherin 16 [Source:VGNC Symbol;Acc:VGNC:27095]	18	34613302	34623215	-1	10.6282	3.04003	0	15.9009	0	0	3.0671	358.979	350.804	589.131	0	20.1039	2.58913	16.1948	351.503	21.0788	60.408	54.4523	170.59	63.6088	123.386
ENSBTAG00000009636	SLC7A6OS	protein_coding	solute carrier family 7 member 6 opposite strand [Source:NCBI gene (formerly Entrezgene);Acc:512543]	18	35672589	35684641	-1	856.853	830.798	828.084	779.791	628.55	710.655	649.167	790.661	818.918	908.469	1115.36	746.483	1105.14	1004.2	717.978	696.87	758.988	781.179	662.308	771.226	829.505
ENSBTAG00000009638	PRMT7	protein_coding	protein arginine methyltransferase 7 [Source:VGNC Symbol;Acc:VGNC:33352]	18	35680939	35722146	1	1169.37	1043.57	1248.75	1091.85	1389.38	1275.71	1428.7	1201.99	1154.32	1081.62	965.332	1135.49	1163.55	1048.9	1367.93	1316.71	1370.97	1200.61	1407.59	1094.38	1144.67
ENSBTAG00000009639	SMPD3	protein_coding	sphingomyelin phosphodiesterase 3 [Source:VGNC Symbol;Acc:VGNC:35031]	18	35723889	35805742	-1	759.517	573.795	497.725	683.213	1268.51	874.624	943.403	1264.77	1051.45	1188.25	74.5006	543.054	473.661	467.436	1321.04	936.684	960.411	1174.21	632.314	526.052	658.953
ENSBTAG00000009714	ARHGAP33	protein_coding	Rho GTPase activating protein 33 [Source:VGNC Symbol;Acc:VGNC:26091]	18	46487500	46500729	1	86.2955	57.3038	80.5661	61.8998	39.3342	68.4831	53.2166	28.2636	63.0838	37.7185	27.928	58.483	6.28899	22.7065	30.6273	36.7996	50.2944	18.9233	0	5.8047	5.84765
ENSBTAG00000009735	A1BG	protein_coding	alpha-1-B glycoprotein [Source:VGNC Symbol;Acc:VGNC:25433]	18	65641103	65645954	-1	118875	107906	120576	154848	101891	93832.8	153982	17.1282	0.987192	21.685	0	0.818945	0.687642	0	629.079	23.3437	597.448	176.801	67.7734	13.3359	11.1397
ENSBTAG00000009746	MPHOSPH6	protein_coding	M-phase phosphoprotein 6 [Source:VGNC Symbol;Acc:VGNC:31574]	18	8717274	8729352	-1	250.539	177.132	200.302	182.806	147.085	241.819	181.443	414.003	427.66	493.011	695.683	487.664	556.34	589.484	549.702	558.604	479.684	588.901	367.805	471.627	431.015
ENSBTAG00000009762	BEAN1	protein_coding	brain expressed associated with NEDD4 1 [Source:VGNC Symbol;Acc:VGNC:55036]	18	34200324	34232276	1	30.8957	53.3973	24.362	7.08844	10.1132	15.5505	36.3371	5.40062	0	1.61333	5.34908	2.97139	0	0	2.06144	0	0	7.85183	0.855292	2.85408	0
ENSBTAG00000009785	SAMD4B	protein_coding	sterile alpha motif domain containing 4B [Source:VGNC Symbol;Acc:VGNC:34273]	18	49063537	49091910	1	1378.67	1262.25	1157.52	1797.49	1001.45	1220.41	1200.69	1813.6	1942.76	1597.31	2679.31	2011.78	2475.08	1971.54	1969.74	1987.67	2240.98	2281.21	1845.05	1980.11	1637.14
ENSBTAG00000009805	CFDP2	protein_coding	craniofacial development protein 2 [Source:NCBI gene (formerly Entrezgene);Acc:286876]	18	2733036	2753495	-1	2672.89	2806.83	2971.98	3249.08	2998.07	3138.66	2457.7	3061.79	3508.88	3175.81	4708.83	3342.11	3977.72	3883.7	3330.69	4062.78	2940.8	3402.6	3003.66	3683.58	3357.03
ENSBTAG00000009872	SPHK2	protein_coding	sphingosine kinase 2 [Source:VGNC Symbol;Acc:VGNC:35211]	18	55264149	55273721	1	2677.42	2795.37	2174.92	3256.59	2391.5	2336.04	3749.6	1299.54	1319.27	880.136	838.447	856.733	1068.76	914.404	1423.64	1147.96	1389.98	1478.57	651.73	949.699	763.221
ENSBTAG00000009889	ZNF181	protein_coding	zinc finger protein 181 [Source:NCBI gene (formerly Entrezgene);Acc:767826]	18	45515385	45526104	1	328.627	504.227	424.084	404.7	260.135	332.681	306.92	470.988	542.689	500.247	323.35	353.576	314.72	445.963	493.988	857.861	440.714	778.913	415.032	388.923	481.569
ENSBTAG00000009895	ZNF599	protein_coding	zinc finger protein 599 [Source:VGNC Symbol;Acc:VGNC:50120]	18	45514596	45556187	-1	203.361	245.834	179.561	160.343	175.663	205.2	123.541	121.937	154.704	128.424	86.5064	144.073	121.883	148.063	163.381	234.011	233.585	215.08	170.774	134.476	250.816
ENSBTAG00000009918	GSE1	protein_coding	Gse1 coiled-coil protein [Source:VGNC Symbol;Acc:VGNC:55049]	18	11252897	11648073	1	533.305	399.92	527.721	415.941	596.761	615.988	525.078	1820.29	2951.58	2187.18	1194.9	1497.29	2279.35	1469.22	2000.1	1664.48	2059.12	2527.08	2307.07	1809.33	2133.85
ENSBTAG00000010046	ZNF350	protein_coding	zinc finger protein 350 [Source:NCBI gene (formerly Entrezgene);Acc:515334]	18	57890313	57895803	1	289.927	272.741	292.197	338.062	355.559	318.684	269.36	220.675	211.841	197.096	114.658	181.145	180.82	178.236	185.825	201.639	179.419	142.419	227.749	245.114	226.602
ENSBTAG00000010123	APOE	protein_coding	apolipoprotein E [Source:VGNC Symbol;Acc:VGNC:52178]	18	52637534	52641312	1	304237	312576	278086	359894	224194	196324	236245	2335.62	879.1	1736	443.761	234.272	657.456	369.486	20003.8	1240.36	7522.03	3111.79	425.997	200.687	267.949
ENSBTAG00000010132	NAE1	protein_coding	NEDD8 activating enzyme E1 subunit 1 [Source:VGNC Symbol;Acc:VGNC:31866]	18	34510821	34540432	-1	776.147	777.837	892.457	764.113	897.219	1048.44	1084.58	1142.66	1253.78	1061.93	1567.21	1566.98	1399	1432.64	1019.86	1111.23	1020.04	903.106	1360.52	1329.2	1304.93
ENSBTAG00000010151	CA5A	protein_coding	carbonic anhydrase 5A [Source:VGNC Symbol;Acc:VGNC:50002]	18	13344980	13368386	-1	783.849	610	794.84	656.232	551.06	654.301	693.219	5.976	6.97532	34.2158	4.22304	2.525	1.67032	0.855257	33.6454	11.4279	102.898	29.3365	7.07281	6.21817	13.986
ENSBTAG00000010170	MBTPS1	protein_coding	membrane bound transcription factor peptidase, site 1 [Source:VGNC Symbol;Acc:VGNC:31291]	18	10389625	10424986	-1	4354.58	4180.97	5020.5	5755.51	3758.45	4096.38	3993.06	3379.17	2519.07	2634.9	1802.68	3146.66	2588.25	3134.77	3901.14	3937.28	3755.7	4449.53	4120.18	3173.86	3199.14
ENSBTAG00000010207	NUDT21	protein_coding	nudix hydrolase 21 [Source:VGNC Symbol;Acc:VGNC:32336]	18	24184580	24202868	1	362.054	262.002	284.725	242.762	280.216	298.622	285.241	828.334	1235.49	1086.22	1682.07	1089.18	1022.96	1069.5	914.491	1015.41	903.29	1016.94	654.571	818.906	786.845
ENSBTAG00000010403	FAAP24	protein_coding	FA core complex associated protein 24 [Source:VGNC Symbol;Acc:VGNC:28694]	18	43398412	43408232	1	97.1976	94.595	109.217	94.1779	88.5554	154.274	126.111	180.167	194.459	182.917	242.918	142.26	252.139	218.516	126.172	180.958	124.652	150.384	157.894	126.963	157.925
ENSBTAG00000010467	SUPT5H	protein_coding	SPT5 homolog, DSIF elongation factor subunit [Source:VGNC Symbol;Acc:VGNC:35481]	18	49132489	49159088	1	5463.46	5247.71	5298.82	5659.63	6335.92	5098.35	5215.21	5174.8	4807.48	3939.26	4471.99	5292.79	7694.2	5646.92	4709.87	5711.33	5776.24	4944.5	5998.23	6485.93	5835.99
ENSBTAG00000010480	TIMM50	protein_coding	translocase of inner mitochondrial membrane 50 [Source:VGNC Symbol;Acc:VGNC:49147]	18	49160933	49169428	1	921.807	796.341	891.08	835.495	1004.5	1325.01	1095.21	862.014	1057.68	920.571	1910.04	720.986	1127.35	920.707	925.928	776.53	920.495	707.444	797.688	952.673	855.429
ENSBTAG00000010483	DLL3	protein_coding	delta like canonical Notch ligand 3 [Source:VGNC Symbol;Acc:VGNC:28095]	18	49172862	49180409	1	2.77718	0	0	1.40127	5.0983	5.69316	7.00119	11.8047	11.758	1.62731	8.10106	27.7216	51.5125	27.6402	6.11044	7.51498	1.73126	2.21738	2.53496	7.90736	6.55011
ENSBTAG00000010493	SERTAD1	protein_coding	SERTA domain containing 1 [Source:VGNC Symbol;Acc:VGNC:34483]	18	49764721	49770710	-1	539.531	541.67	727.829	918.987	430.657	419.59	476.463	1082.92	860.719	869.938	649.535	900.033	1406	883.524	1011.68	926.215	967.028	1181.28	1210.78	1130.78	987.668
ENSBTAG00000010501	SELENOV	protein_coding	selenoprotein V [Source:VGNC Symbol;Acc:VGNC:52246]	18	49184821	49190099	1	5.55973	1.38777	14.2317	0	1.69944	4.26404	11.1996	2.72567	6.32734	13.8376	17.125	26.2318	71.0771	27.631	0	8.58475	5.19958	17.749	11.8306	14.3665	10.9221
ENSBTAG00000010502	SERTAD3	protein_coding	SERTA domain containing 3 [Source:VGNC Symbol;Acc:VGNC:34485]	18	49774312	49778583	-1	996.669	855.187	1291.04	1022.69	547.813	743.914	966.705	1259.7	1347.57	1491.16	564.265	1035.45	1205.77	1040.54	1239.61	1345.87	1448.69	1654.85	1345.83	1223.46	1388.73
ENSBTAG00000010508	BLVRB	protein_coding	biliverdin reductase B [Source:VGNC Symbol;Acc:VGNC:26511]	18	49778584	49798085	-1	1452.05	1446.45	1582.97	1340.67	2725.5	2785.99	5031.79	1408.12	1569.39	1385.13	1550.4	1891.28	1698.31	1555.66	1536.88	1270.66	1170.3	1139.66	1442.23	1220	1294.25
ENSBTAG00000010584	AP2S1	protein_coding	adaptor related protein complex 2 subunit sigma 1 [Source:VGNC Symbol;Acc:VGNC:25986]	18	53925658	53938321	-1	1553.98	1491.52	1523.96	1335.83	1097.56	1230.23	1496.82	1881.17	1872.28	1612.4	2100.09	1616.58	1996.74	1705.92	1605.55	1533.21	1346.18	1818.67	1374.27	1404.02	1437.34
ENSBTAG00000010627	SF3B3	protein_coding	splicing factor 3b subunit 3 [Source:VGNC Symbol;Acc:VGNC:34511]	18	1578983	1617858	-1	3194.57	3228.47	3415.58	3433.19	3447.63	3451.88	3163.23	3703.6	4740.65	3945.95	6207.71	4053.76	4099.53	4503.22	4088.22	4308.57	4625.27	3676.97	3792.9	3745.8	3616.4
ENSBTAG00000010668	GEMIN7	protein_coding	gem nuclear organelle associated protein 7 [Source:VGNC Symbol;Acc:VGNC:29320]	18	52752743	52764357	1	289.657	370.534	341.227	306.957	254.241	206.915	185.31	847.059	794.143	768.057	616.802	517.001	757.97	666.662	558.563	548.778	409.593	501.512	509.075	467.473	528.885
ENSBTAG00000010856	SLC8A2	protein_coding	solute carrier family 8 member A2 [Source:VGNC Symbol;Acc:VGNC:34936]	18	54412801	54446234	-1	49.9101	13.9095	23.2877	15.4095	1.70218	7.16068	7.01734	0	0.907801	0	0	0	0	0	0	0	0	0	0.846178	0	0
ENSBTAG00000010858	ABCC11	protein_coding	ATP binding cassette subfamily C member 11 [Source:VGNC Symbol;Acc:VGNC:25470]	18	16589652	16677760	-1	31.5881	17.9383	51.3032	74.9744	99.6093	45.5345	26.4553	6.44361	9.21783	22.5924	15.4577	150.127	34.746	40.2935	3.10246	2.18651	18.3811	8.99088	55.3875	24.3631	17.3143
ENSBTAG00000010867	LONP2	protein_coding	lon peptidase 2, peroxisomal [Source:VGNC Symbol;Acc:VGNC:30948]	18	16674830	16759582	1	4854.52	5174.81	6635.65	6247.92	9958.41	8125.65	9926.36	2905.64	2472.95	2747.38	3629.13	3807.74	3940.16	3526.56	4189.81	3416.86	2981.2	3683.89	3991.9	3628.77	3117.17
ENSBTAG00000010868	SIAH1	protein_coding	siah E3 ubiquitin protein ligase 1 [Source:VGNC Symbol;Acc:VGNC:57055]	18	16771558	16799521	-1	1791.89	2002.87	1886.98	2116.36	1539.15	1683.72	1980.16	875.366	744.474	838.046	852.574	772.611	1086.2	826.339	883.147	970.516	870.14	1084.44	948.142	825.674	1001.72
ENSBTAG00000010927	CBFA2T3	protein_coding	CBFA2/RUNX1 partner transcriptional co-repressor 3 [Source:VGNC Symbol;Acc:VGNC:80260]	18	14050587	14127692	-1	443.598	581.238	372.555	661.091	314.226	481.855	497.666	0.930614	6.50874	2.50268	23.9355	0	0.642592	3.96194	20.6041	9.92839	39.444	44.811	5.20262	5.91383	0
ENSBTAG00000011021	CES1	protein_coding	carboxylesterase 1 (monocyte/macrophage serine esterase 1) [Source:NCBI gene (formerly Entrezgene);Acc:512098]	18	23948830	23975135	1	5883.88	5311.18	6862.01	7921.57	68952.5	71072	82072	0	0	0	0	0	0	0	1.06183	0	0.903241	0	0.880932	0	0
ENSBTAG00000011079	C18H19orf48	protein_coding	chromosome 18 C19orf48 homolog [Source:NCBI gene (formerly Entrezgene);Acc:516719]	18	56859896	56866365	-1	466.029	382.688	411.323	481.162	198.891	209.127	312.145	212.45	245.129	243.97	492.645	295.776	336.094	300.663	472.836	287.766	547.09	216.704	434.877	356.802	299.61
ENSBTAG00000011083	POLD1	protein_coding	DNA polymerase delta 1, catalytic subunit [Source:VGNC Symbol;Acc:VGNC:33113]	18	56550384	56572345	1	630.407	483.134	543.578	654.323	444.524	552.263	606.315	481.538	818.289	522.38	1187.08	479.179	333.947	547.378	335.716	412.005	542.072	237.506	184.155	221.255	183.704
ENSBTAG00000011164	CES5A	protein_coding	carboxylesterase 5A [Source:VGNC Symbol;Acc:VGNC:27232]	18	24608020	24737994	1	0	5.73153	0	0	4.56405	0	3.81396	0	0	0	0	0	0	0	0	0	0	0	0	0	0
ENSBTAG00000011212	EIF3K	protein_coding	eukaryotic translation initiation factor 3 subunit K [Source:VGNC Symbol;Acc:VGNC:28401]	18	48383233	48396141	1	2588.97	2445.25	2689.59	2593.03	2875.57	3083.25	3115.91	2887.38	3535.89	3324.49	4450.59	3174.75	3412.08	3207.32	2578.49	2458.21	2274.96	2268.29	2166.09	2088.05	2028.39
ENSBTAG00000011215	ACTN4	protein_coding	actinin alpha 4 [Source:VGNC Symbol;Acc:VGNC:25583]	18	48402738	48476681	1	10750.9	7637.87	9255.84	12936	8357.73	10824.8	9221.66	17809.4	22070.2	18390.5	31160.2	14513.3	16003.7	15433.4	11453.6	13696	11288.8	16474.4	11172.8	12731.5	10555.6
ENSBTAG00000011421	CD37	protein_coding	CD37 molecule [Source:VGNC Symbol;Acc:VGNC:27026]	18	55812857	55837174	1	447.791	488.351	438.514	375.051	416.932	451.832	471.967	49.7062	69.5318	102.067	217.14	94.7744	112.936	113.694	60.6238	70.129	81.1287	64.5518	85.9793	121.302	98.3477
ENSBTAG00000011517	CCDC106	protein_coding	coiled-coil domain containing 106 [Source:VGNC Symbol;Acc:VGNC:26831]	18	61893734	61897283	-1	683.54	526.947	449.634	569.431	326.858	498.311	622.205	569.704	452.453	523.63	458.217	582.169	720.579	473.474	702.086	499.034	640.013	566.108	631.59	732.158	631.326
ENSBTAG00000011530	CDH15	protein_coding	cadherin 15 [Source:VGNC Symbol;Acc:VGNC:27094]	18	14256108	14277417	1	20.929	2.79726	6.50724	1.4271	8.66619	5.7547	10.0018	1.84968	0.912484	6.63225	2.74499	3.77027	16.6249	5.18424	9.39038	1.09614	3.52164	3.38749	2.58498	7.25437	7.37527
ENSBTAG00000011533	SLC22A31	protein_coding	solute carrier family 22 member 31 [Source:VGNC Symbol;Acc:VGNC:34728]	18	14277749	14282345	-1	244.969	219.398	273.326	302.081	310.978	387.13	321.327	52.2622	87.8261	58.5132	75.7672	79.5638	188.833	141.658	141.306	117.162	81.433	83.2655	168.928	173.84	127.867
ENSBTAG00000011617	MAMSTR	protein_coding	MEF2 activating motif and SAP domain containing transcriptional regulator [Source:VGNC Symbol;Acc:VGNC:31160]	18	55350634	55358284	-1	60.6934	51.5692	101.201	50.6465	107.616	163.371	231.15	80.647	47.6206	61.9657	142.098	54.8419	57.7188	53.5597	32.5673	47.4544	45.2709	26.7353	51.8706	64.2506	24.6419
ENSBTAG00000011619	RASIP1	protein_coding	Ras interacting protein 1 [Source:VGNC Symbol;Acc:VGNC:33751]	18	55359100	55373033	-1	1960.07	1475.88	2157.41	2145.67	775.514	1646.88	1158.24	655.812	506.1	496.869	377.577	514.548	622.29	484.281	504.192	548.731	870.009	831.7	929.134	807.666	733.724
ENSBTAG00000011621	IZUMO1	protein_coding	izumo sperm-oocyte fusion 1 [Source:VGNC Symbol;Acc:VGNC:52200]	18	55373070	55376403	-1	4.44508	5.88914	0	0	3.60828	7.50044	4.10527	30.2717	83.8214	58.1977	6.73627	9.54071	40.1616	16.9514	28.9106	38.7793	242.483	60.8782	124.84	171.724	141.247
ENSBTAG00000011624	FGF21	protein_coding	fibroblast growth factor 21 [Source:VGNC Symbol;Acc:VGNC:28977]	18	55382240	55384701	1	270.496	74.0034	112.42	65.3723	378.719	180.167	419.651	4.60157	6.33656	22.6213	32.2205	9.8498	8.98803	1.29067	5.14081	0	36.2109	16.8635	15.9502	17.9639	12.3069
ENSBTAG00000011632	MAP1LC3B	protein_coding	microtubule associated protein 1 light chain 3 beta [Source:NCBI gene (formerly Entrezgene);Acc:408001]	18	12968616	12987091	1	2265.14	2143.17	2580.97	2664.67	2381.02	2655.3	2278.89	1376.12	1253.18	1558.84	1581.84	1699.75	2114.9	1991.88	1564.72	1562.02	1364.19	1948.26	1638.32	1619.84	1812.86
ENSBTAG00000011635	CENPN	protein_coding	centromere protein N [Source:VGNC Symbol;Acc:VGNC:27182]	18	7700521	7719813	1	82.8705	80.4165	51.8704	58.9601	59.0377	80.2677	71.2814	263.742	476.068	288.336	793.494	212.072	119.026	195.464	124.456	243.653	199.51	127.389	65.682	60.6299	79.1985
ENSBTAG00000011664	ZIM2	protein_coding	zinc finger imprinted 2 [Source:VGNC Symbol;Acc:VGNC:52291]	18	64006073	64022227	-1	0	0	0	0	0	1.43896	0	0	0	0	0	0	0	0	0	0	0	0	0	0	0
ENSBTAG00000011689	LENG8	protein_coding	leukocyte receptor cluster member 8 [Source:VGNC Symbol;Acc:VGNC:30839]	18	62878829	62889654	1	18192.8	16411.2	15336.4	20338	13425.3	19320.2	17680.9	9159.3	7667.73	9082.61	3445	9029.7	7533.07	7261.71	9949.78	6370.46	12669.7	5650.93	15036.7	13071.7	12540.1
ENSBTAG00000011700	PLLP	protein_coding	plasmolipin [Source:VGNC Symbol;Acc:VGNC:33037]	18	25260094	25290238	-1	563.104	739.575	460.496	1123.01	909.763	1032.7	871.619	7446.92	6481.9	5437.54	1679.43	3334.21	4098.07	3389.53	3641.78	6861.58	3284.47	9307.27	3353.19	3333.15	4167.3
ENSBTAG00000011723	GRIK5	protein_coding	glutamate ionotropic receptor kainate type subunit 5 [Source:VGNC Symbol;Acc:VGNC:57048]	18	51176925	51245902	1	257.56	186.64	364.242	274.083	178.312	211.618	89.0589	12.725	6.49551	24.1472	34.8987	12.943	11.9916	5.20199	12.0765	0	10.0272	4.53214	10.3795	3.6889	8.1837
ENSBTAG00000011815	SMG9	protein_coding	SMG9 nonsense mediated mRNA decay factor [Source:VGNC Symbol;Acc:VGNC:35013]	18	51935743	51956086	-1	756.478	610.887	761.722	610.856	460.635	709.534	651.319	916.09	809.054	838.837	766.422	693.033	983.185	696.427	569.337	503.738	602.183	542.066	629.612	970.355	653.488
ENSBTAG00000011844		protein_coding		18	59770067	59796900	-1	0	0	0	0	0	0	0	0	0.906234	0	0	0	1.87814	0	0	0	0	0	0	0	0
ENSBTAG00000011887	CD22	protein_coding	CD22 molecule [Source:VGNC Symbol;Acc:VGNC:27012]	18	46035918	46049443	1	613.853	715.773	762.517	689.174	488.789	1419.43	499.143	13.0268	10.2346	8.03438	79.1197	29.9313	9.63298	9.2487	20.8973	16.556	5.31224	13.6006	12.1818	13.3156	17.9134
ENSBTAG00000011963	RPS19	protein_coding	ribosomal protein S19 [Source:NCBI gene (formerly Entrezgene);Acc:516063]	18	51355191	51362725	-1	13254.6	11257.7	11485.1	11643.3	7518.63	8246.3	10377.8	13144.7	15636.8	16025.4	16017.1	15920.8	17336.9	14208.6	14853.5	13099	13985.9	12072.3	11181.6	9157.74	10778.2
ENSBTAG00000011995		protein_coding		18	2564141	2567908	1	0	0	0	0	0	0	2.95182	0	0	0	1.69987	0	0	0	0	0	0	0	0	0	0
ENSBTAG00000012002	BCAR1	protein_coding	BCAR1 scaffold protein, Cas family member [Source:VGNC Symbol;Acc:VGNC:26437]	18	2573411	2608699	-1	3819.64	2813.08	4949.59	3972.29	3143.38	4123.21	4672.61	2403.74	2042.27	2151.05	2072.39	2489.34	3079.46	2008.35	2961.94	2470.19	3246.59	4397.84	2960.28	2722.07	2199.58
ENSBTAG00000012016	LMTK3	protein_coding	lemur tyrosine kinase 3 [Source:VGNC Symbol;Acc:VGNC:30942]	18	55157329	55178870	-1	119.169	142.609	80.7953	116.149	97.6185	83.0137	99.1889	216.528	173.937	228.311	85.3968	171.916	323.08	220.531	192.072	139.009	201.516	189.477	168.104	261.822	244.376
ENSBTAG00000012035	EXOC3L1	protein_coding	exocyst complex component 3 like 1 [Source:VGNC Symbol;Acc:VGNC:28646]	18	34820136	34826120	-1	377.179	317.186	459.166	418.509	175.017	265.127	257.644	1.82394	13.4729	2.43575	55.7866	2.97049	0.630037	3.88012	2.0471	2.16058	6.85316	36.2469	0.849439	2.89504	5.84827
ENSBTAG00000012041	SPG7	protein_coding	SPG7 matrix AAA peptidase subunit, paraplegin [Source:VGNC Symbol;Acc:VGNC:35209]	18	14463317	14486827	1	3318.19	2996.94	3253.64	3199.57	3864.52	4156.19	3723.36	2445.01	2474.88	2418.63	2452.31	2408.65	3085.1	2398.88	2704.92	2550.16	3050.76	2563.57	3043.83	3455.97	2596.63
ENSBTAG00000012044	RPL13	protein_coding	ribosomal protein L13 [Source:VGNC Symbol;Acc:VGNC:34109]	18	14489799	14492658	1	11773.6	10117	12540.1	11808.8	8633.13	10499	12704.3	8636.94	13703.4	10926	14728.5	10221.1	13085.4	8891.89	8325.66	8005.4	8214.39	7284.48	6963.23	7780.76	5364.81
ENSBTAG00000012059	MVD	protein_coding	mevalonate diphosphate decarboxylase [Source:VGNC Symbol;Acc:VGNC:31767]	18	13893901	13901116	-1	401.902	515.535	597.78	706.121	2843.17	2053.44	2039.18	2836.95	3630.39	2771.54	2768.84	2064.73	1372.49	1529.1	3334.92	3471.24	3640.8	3338.63	1984.94	2035.92	1576.55
ENSBTAG00000012063	E2F4	protein_coding	E2F transcription factor 4 [Source:VGNC Symbol;Acc:VGNC:28288]	18	34827539	34834621	1	1375.83	1094.46	1440.41	1438.31	1174.79	1327.24	1307.4	1062.78	1277.13	1062.37	1650.54	1030.8	1182.14	1042.99	1216.12	1170.46	1567.12	1246.62	983.862	1092.28	818.443
ENSBTAG00000012083	IRX3	protein_coding	iroquois homeobox 3 [Source:VGNC Symbol;Acc:VGNC:30287]	18	22614987	22617871	-1	23.3428	19.8166	21.3454	24.9139	7.41546	10.7881	7.10446	2125.16	2938.88	2820.65	2827.09	2936.92	3849.66	2302.52	2916.28	1683.06	1908.91	2722.4	3747.36	2916.71	1734.91
ENSBTAG00000012097	RSPH6A	protein_coding	radial spoke head 6 homolog A [Source:VGNC Symbol;Acc:VGNC:34186]	18	53330277	53350461	-1	0	0	0	0	3.39448	0	0	0	0	0	1.79638	0.748109	1.25376	0	0	0	0	0	0	1.43653	1.45326
ENSBTAG00000012101	SYMPK	protein_coding	symplekin scaffold protein [Source:VGNC Symbol;Acc:VGNC:35514]	18	53350775	53380309	-1	1489.76	1723.65	1230.45	1432.91	2027.48	1533.97	2073.04	1777.46	1863.03	1660.37	2582	2234.03	2057.05	2058.91	2134.96	2238.89	2236.73	1728.35	2198.33	2218.81	2063.37
ENSBTAG00000012102	TCF25	protein_coding	transcription factor 25 [Source:VGNC Symbol;Acc:VGNC:35692]	18	14681409	14702855	1	3988.74	3629.64	4108.17	4795.63	4231.11	4542.6	4705.42	4954.83	4831.49	4941.26	4214.55	4874.49	4881.88	4250.44	5167.17	4681.79	5578.57	5003.91	5513.75	4597.63	4534.26
ENSBTAG00000012104	FOXA3	protein_coding	forkhead box A3 [Source:VGNC Symbol;Acc:VGNC:29079]	18	53384857	53391815	1	1970.79	987.315	4318.48	2985.33	1524.47	1593.08	2428.96	1298.26	1730.85	1557.61	683.472	759.515	837.881	689.089	1310.82	1393.14	1540.46	1547.61	897.245	1037.23	872.034
ENSBTAG00000012112	SLC7A6	protein_coding	solute carrier family 7 member 6 [Source:VGNC Symbol;Acc:VGNC:34931]	18	35641249	35673491	1	132.366	283.958	59.3976	53.7176	114.478	116.199	115.104	489.751	297.397	407.288	535.932	701.968	1313.89	1147.28	206.876	641.252	401.491	200.253	333.228	580.839	526.42
ENSBTAG00000012131		protein_coding		18	4360452	4362220	1	0	0	0	0	0	0	0	0	0	0	0	0	0	0	0	0	0	0	0	0	0
ENSBTAG00000012176	QPCTL	protein_coding	glutaminyl-peptide cyclotransferase like [Source:VGNC Symbol;Acc:VGNC:33599]	18	53256359	53263338	1	576.498	520.473	542.888	717.028	530.339	587.396	464.45	671.724	772.489	426.739	343.196	463.028	607.929	486.059	504.468	731.327	477.421	864.289	689.168	510.808	460.911
ENSBTAG00000012177	SNRPD2	protein_coding	small nuclear ribonucleoprotein D2 polypeptide [Source:VGNC Symbol;Acc:VGNC:35079]	18	53253429	53256287	-1	1016.02	924.546	783.899	760.842	624.611	824.376	939.371	1177.93	1431.47	1155.85	1892.62	1083.91	1103.08	1059.72	957.438	923.457	857.774	846.609	751.805	719.873	761.208
ENSBTAG00000012186	DKKL1	protein_coding	dickkopf like acrosomal protein 1 [Source:VGNC Symbol;Acc:VGNC:28083]	18	55842514	55847426	1	168.522	152.843	161.744	176.331	188.374	184.216	268.15	967.362	873.194	1072.36	840.595	605.328	845.333	871.007	626.339	550.469	587.52	520.986	422.481	413.882	453.144
ENSBTAG00000012205	CPT1C	protein_coding	carnitine palmitoyltransferase 1C [Source:VGNC Symbol;Acc:VGNC:27678]	18	56092288	56111677	1	133.062	147.958	173.509	133.886	127.439	191.009	120.452	151.371	108.625	109.279	296.739	209.012	188.908	166.802	82.0142	153.381	79.8135	110.478	51.6928	97.8984	69.4611
ENSBTAG00000012215	CPNE7	protein_coding	copine 7 [Source:VGNC Symbol;Acc:VGNC:27663]	18	14500571	14512702	1	4.28314	14.9587	12.6672	5.48927	14.9839	18.6466	24.4824	2.80122	0.930341	2.51013	4.40567	4.40314	3.8751	2.51939	9.42591	3.3127	11.8647	0	6.62219	12.6816	12.1174
ENSBTAG00000012216	MLKL	protein_coding	mixed lineage kinase domain like pseudokinase [Source:VGNC Symbol;Acc:VGNC:31500]	18	2122143	2146736	-1	123.985	155.235	165.567	151.209	130.534	127.715	137.391	432.443	700.084	375.89	442.22	315.694	531.3	425.532	175.361	241.265	122.072	355.085	197.762	257.687	277.967
ENSBTAG00000012222	FA2H	protein_coding	fatty acid 2-hydroxylase [Source:VGNC Symbol;Acc:VGNC:28692]	18	2151841	2205724	-1	12.4978	13.8806	2.58672	0	1.69953	7.11705	0	2522.68	2680.11	2122.93	1177.39	995.029	849.982	804.831	977.722	1463.37	1069.96	2515.73	1060.52	938.168	1104.84
ENSBTAG00000012295	NKD1	protein_coding	NKD inhibitor of WNT signaling pathway 1 [Source:VGNC Symbol;Acc:VGNC:32093]	18	18940337	19034775	1	188.035	151.634	277.47	214.763	203.904	224.52	196.744	17.1584	0	4.75968	19.8289	0	0	0	6.95236	30.4605	37.9409	11.6385	7.41774	0.75553	3.8203
ENSBTAG00000012333	ZNF524	protein_coding	zinc finger protein 524 [Source:NCBI gene (formerly Entrezgene);Acc:789616]	18	61937541	61952049	-1	378.455	352.522	407.895	339.481	206.18	314.831	290.751	599.854	493.477	515.671	307.788	501.482	731.739	440.18	548.959	490.678	474.306	504.68	534.051	470.849	470.724
ENSBTAG00000012446	MTHFSD	protein_coding	methenyltetrahydrofolate synthetase domain containing [Source:VGNC Symbol;Acc:VGNC:31732]	18	12356267	12374006	-1	230.44	168.366	273.236	191.059	276.078	201.115	248.317	72.2394	78.743	86.5741	94.5198	191.037	69.7553	80.3292	139.352	86.8066	162.303	111.73	218.612	60.3534	97.505
ENSBTAG00000012465	FOXC2	protein_coding	forkhead box C2 [Source:VGNC Symbol;Acc:VGNC:29081]	18	12380703	12383714	1	180.159	87.5276	87.9054	75.5962	11.9027	71.4635	12.6161	29.9388	5.43872	5.69289	13.4622	0	0	0	2.03701	4.30174	14.6808	19.938	0	0	0
ENSBTAG00000012499	RPGRIP1L	protein_coding	RPGRIP1 like [Source:VGNC Symbol;Acc:VGNC:34105]	18	21943589	22040335	-1	126.63	100.993	79.0377	105.461	93.4929	88.5538	129.973	459.142	474.434	472.855	618.471	536.665	291.177	412.901	430.677	462.288	360.525	491.925	417.174	444.693	537.485
ENSBTAG00000012501	FTO	protein_coding	FTO alpha-ketoglutarate dependent dioxygenase [Source:VGNC Symbol;Acc:VGNC:29138]	18	22040304	22464466	1	877.167	861.295	656.356	759.337	680.483	746.898	640.186	1388.22	1491.52	1392.55	1517.48	1182.44	193.952	758.567	1852.47	2111.94	1661.65	1874.8	1185.04	811.702	799.727
ENSBTAG00000012508	OSGIN1	protein_coding	oxidative stress induced growth inhibitor 1 [Source:VGNC Symbol;Acc:VGNC:32472]	18	10261748	10296094	1	2684.72	1141.93	8274.04	3946.63	7636.9	11814.8	15572.1	267.48	336.598	718.334	837.722	756.382	817.864	348.864	908.576	609.495	3298.68	1092.35	1256.88	624.719	469.179
ENSBTAG00000012509	DYRK1B	protein_coding	dual specificity tyrosine phosphorylation regulated kinase 1B [Source:VGNC Symbol;Acc:VGNC:28280]	18	49368229	49387405	-1	929.424	796.977	799.232	1109.49	500.427	599.882	567.973	1144.31	1249.38	1287.02	615.104	1223.54	1570.22	1077.51	1321.21	1660.69	1079.15	1518	1199.17	1155.51	1086.63
ENSBTAG00000012522	ZNF283	protein_coding	zinc finger protein 283 [Source:VGNC Symbol;Acc:VGNC:53036]	18	52039966	52054965	1	301.843	363.192	256.436	303.198	417.987	378.635	391.064	383.852	395.822	367.83	276.632	485.542	296.918	493.67	232.729	299.538	398.955	169.373	503.159	419.613	438.24
ENSBTAG00000012538	KLK14	protein_coding	kallikrein related peptidase 14 [Source:VGNC Symbol;Acc:VGNC:30676]	18	57035402	57044019	-1	28.8482	57.0783	22.7929	40.538	69.8858	40.4162	79.5187	35.2559	26.8371	31.1781	18.9903	56.1524	27.062	23.9778	12.9627	15.2999	15.2552	5.42754	31.0626	44.7853	37.7665
ENSBTAG00000012590	ACP7	protein_coding	acid phosphatase 7, tartrate resistant (putative) [Source:VGNC Symbol;Acc:VGNC:111265]	18	48823081	48838963	1	2.771	0	7.75023	1.39908	0	0	0	16.32	3.61955	5.68845	11.6683	5.23863	3.75889	0	3.05251	2.1475	12.0888	8.85584	3.3776	0.719328	3.63385
ENSBTAG00000012606	ZNF541	protein_coding	zinc finger protein 541 [Source:VGNC Symbol;Acc:VGNC:37300]	18	54493520	54518738	-1	4.15112	0	0	0	0	0	0	30.8192	27.2221	17.0683	2.68671	19.4643	55.0161	32.2053	5.09121	4.305	15.5168	1.10669	3.38103	20.2031	22.5287
ENSBTAG00000012642	TRADD	protein_coding	TNFRSF1A associated via death domain [Source:VGNC Symbol;Acc:VGNC:36269]	18	34792854	34798800	-1	591.268	493.725	499.456	489.511	480.735	517.57	539.993	339.009	275.332	253.991	361.947	391.239	619.775	405.743	344.22	390.194	391.279	406.155	449.41	463.361	334.297
ENSBTAG00000012693	PKD1L2	protein_coding	polycystin 1 like 2 [Source:VGNC Symbol;Acc:VGNC:111278]	18	7836076	7877637	-1	10.9306	29.2634	17.574	14.3169	41.0452	19.9307	35.215	58.0126	37.1061	39.0254	4.61684	33.2539	8.47188	35.6986	44.3471	69.8986	90.9007	31.2803	115.824	40.8845	98.2066
ENSBTAG00000012744	UBE2M	protein_coding	ubiquitin conjugating enzyme E2 M [Source:VGNC Symbol;Acc:VGNC:36589]	18	65779277	65782460	-1	1053.69	926.204	1068.91	1126.58	993.607	1130.37	1234.93	1905.44	1940.69	1771.64	2048.67	1666.27	2860.95	1974.71	1409.44	1607.24	1376.82	1646.1	1287.28	1689.56	1366.57
ENSBTAG00000012785	SPMIP8	protein_coding	sperm microtubule inner protein 8 [Source:VGNC Symbol;Acc:VGNC:35746]	18	25888368	25895551	1	10.261	25.6675	15.9548	19.4775	14.7459	1.85569	7.5493	12.089	14.652	31.4975	1.26792	9.22799	14.1157	10.2261	10.6553	4.3107	4.84596	3.05355	17.5731	11.1184	5.0607
ENSBTAG00000012796	ZNF428	protein_coding	zinc finger protein 428 [Source:VGNC Symbol;Acc:VGNC:37274]	18	51828235	51838230	-1	268.225	278.899	214.741	274.772	217.496	258.635	235.156	232.56	144.6	109.872	85.6158	269.026	266.667	239.002	201.652	131.969	171.567	151.956	163.915	189.606	213.317
ENSBTAG00000012915	ZNF404	protein_coding	zinc finger protein 404 [Source:VGNC Symbol;Acc:VGNC:37268]	18	52062598	52082934	-1	88.8997	92.9889	75.021	82.6915	32.289	54.0581	49.0044	16.3481	14.4681	12.2064	6.30377	46.4575	31.4241	46.9181	11.2031	38.642	30.3089	15.5247	33.8	38.0888	73.5188
ENSBTAG00000012919	MMP15	protein_coding	matrix metallopeptidase 15 [Source:VGNC Symbol;Acc:VGNC:31520]	18	25939947	25960720	1	4167.92	3414.22	4914.61	4416.74	2022.61	3245.38	3059.88	9856.65	10329.8	13763.7	7086.64	12210.5	9097.1	9979.89	10751.4	7688.76	11172.7	8714.89	7793.39	8465.83	7234.52
ENSBTAG00000012985	FCSK	protein_coding	fucose kinase [Source:VGNC Symbol;Acc:VGNC:29142]	18	1643525	1656632	-1	1407.21	1057.72	977.344	1294.73	1115.69	867.601	1527.15	1885.81	1510.57	1518.69	1198.17	1976.54	1910.1	1818.3	2212.48	1613.23	2206.06	1848.27	2038.4	1731.91	1715.83
ENSBTAG00000012988	COG4	protein_coding	component of oligomeric golgi complex 4 [Source:VGNC Symbol;Acc:VGNC:27549]	18	1618146	1645941	1	1311.22	1319.81	1510	1653.48	1533.73	1626.36	1474.61	1663.12	1725.68	1860.07	1472.21	1755.76	2116.01	1835.94	1925.02	1696.88	1979.91	1710.4	1879.15	1797.05	1657.6
ENSBTAG00000013084	NAPA	protein_coding	NSF attachment protein alpha [Source:VGNC Symbol;Acc:VGNC:31881]	18	54461037	54487597	-1	3049.43	2441.07	2939.07	3069.74	3313.46	3886.37	3538.27	2276.49	2437.44	2008.37	2172.54	1974.97	2231.56	2061.46	2093.6	2192.81	2066.36	2270.38	2338.26	2132.48	2047.24
ENSBTAG00000013105	SYT3	protein_coding	synaptotagmin 3 [Source:VGNC Symbol;Acc:VGNC:35542]	18	56713493	56728122	-1	38.8759	90.3691	66.0119	65.8928	124.235	154.271	116.423	0	0.906643	0	0	0.749904	0	2.57622	0	0	0	1.10927	0	0	0
ENSBTAG00000013106	C18H19orf81	protein_coding	chromosome 18 C19orf81 homolog [Source:VGNC Symbol;Acc:VGNC:49181]	18	56735338	56747299	1	1.29804	0	4.18365	0	7.84843	16.4342	23.9368	0	0	2.63252	0	3.59891	0	0	0	0	0	0	0	0	1.35246
ENSBTAG00000013107	SHANK1	protein_coding	SH3 and multiple ankyrin repeat domains 1 [Source:VGNC Symbol;Acc:VGNC:34585]	18	56748846	56798761	-1	20.7452	20.8609	15.506	12.587	5.10406	1.4355	11.2276	2.7192	0	4.06437	7.15832	0	0	0	0	3.23214	6.03044	18.8135	0	0.722507	0
ENSBTAG00000013125	PLAUR	protein_coding	plasminogen activator, urokinase receptor [Source:VGNC Symbol;Acc:VGNC:32976]	18	51865095	51878396	-1	135.046	99.3564	232.248	76.8592	37.7865	56.882	62.2048	7501.51	8617.61	9405.28	6253.07	4629.19	5559.35	4716.01	1018.99	1643.87	706.018	901.06	948.914	2471.47	1587.26
ENSBTAG00000013157	NOVA2	protein_coding	NOVA alternative splicing regulator 2 [Source:VGNC Symbol;Acc:VGNC:32181]	18	53442851	53469394	-1	136.062	117.987	155.191	137.315	42.4876	99.6611	68.6172	0	1.80922	0	2.69976	2.24764	3.76843	3.21432	0	4.29482	2.59644	4.43445	0.845012	0	0
ENSBTAG00000013175	GARRE1	protein_coding	granule associated Rac and RHOG effector 1 [Source:VGNC Symbol;Acc:VGNC:30550]	18	44691421	44776240	1	2430.66	2521.44	2153.72	2512.38	1710.49	1823.44	1586.5	736.442	716.716	762.86	1135.22	810.646	908.624	906.858	828.315	874.977	954.166	1105.23	853.679	904.008	993.487
ENSBTAG00000013239	CAPN12	protein_coding	calpain 12 [Source:VGNC Symbol;Acc:VGNC:26743]	18	48476098	48489346	-1	2631.57	2067.51	2532.51	2486.27	1799.14	2468.97	2132.33	2887.74	3150.41	3072.6	5397.79	2159.45	2006.98	2510.2	1362.83	1445.57	1393.72	2015.95	1825.16	1745.71	1800.03
ENSBTAG00000013247	NLRP5	protein_coding	NLR family pyrin domain containing 5 [Source:VGNC Symbol;Acc:VGNC:32118]	18	63476601	63493232	1	4.25935	2.74547	9.27603	2.86953	13.4383	4.40294	2.87554	17.0184	21.5063	15.2584	2.75741	8.13633	12.9781	12.0873	19.1135	5.31465	11.077	9.08196	14.1954	18.525	16.5161
ENSBTAG00000013265	DHX38	protein_coding	DEAH-box helicase 38 [Source:VGNC Symbol;Acc:VGNC:57044]	18	39009924	39027609	-1	974.707	829.857	816.852	881.568	892.98	941.024	887.848	1132.67	1412.03	1067.61	1859.63	1002.05	1373.22	1046.86	1096	1064.56	1099.81	1176.95	1138.06	1046.28	982.97
ENSBTAG00000013266	PMFBP1	protein_coding	polyamine modulated factor 1 binding protein 1 [Source:VGNC Symbol;Acc:VGNC:33071]	18	38960704	39007878	1	6.92463	2.77971	2.58515	8.39707	8.50391	4.29432	1.40238	5.44191	0.907192	7.31849	0.896586	0.748954	2.50347	3.22043	3.05573	1.07613	5.17735	2.2147	4.22734	1.44263	8.7255
ENSBTAG00000013283	PRR19	protein_coding	proline rich 19 [Source:VGNC Symbol;Acc:VGNC:33395]	18	50974870	50978007	-1	41.0345	43.333	49.6275	49.2202	12.6441	31.161	27.3403	60.3569	56.9823	95.796	44.1168	74.0144	34.174	48.1925	67.7972	60.1235	77.7854	51.4433	120.041	112.839	104.165
ENSBTAG00000013337	DHDH	protein_coding	dihydrodiol dehydrogenase [Source:VGNC Symbol;Acc:VGNC:28036]	18	55510362	55521354	1	97.8635	122.983	101.395	38.9169	132.395	70.7653	108.791	120.691	105.64	151.581	113.773	99.873	102.989	107.993	83.6978	112.692	153.843	82.6502	46.6902	94.5117	57.9459
ENSBTAG00000013338	SLC7A9	protein_coding	solute carrier family 7 member 9 [Source:VGNC Symbol;Acc:VGNC:34934]	18	43265067	43296259	-1	370.895	349.66	442.316	291.505	521.612	362.548	379.332	0	0	0.813675	0	0	2.51425	1.92756	37.6769	1.07303	32.0436	6.65301	0	0	0.727848
ENSBTAG00000013340	BAX	protein_coding	BCL2 associated X, apoptosis regulator [Source:VGNC Symbol;Acc:VGNC:26428]	18	55530530	55535000	1	436.612	424.844	454.7	446.79	244.851	364.084	484.25	2853.12	2336.39	2729.74	2371.18	2639.33	3307.5	2534.93	2805	2834.73	2291.04	2639.65	1973.9	2374.96	2190.28
ENSBTAG00000013343	FTL	protein_coding	ferritin light chain [Source:NCBI gene (formerly Entrezgene);Acc:286861]	18	55536636	55540367	1	109163	89308.6	98659	98835.5	108577	111817	142777	42979.6	37605.1	39175.1	60239.9	45073.7	56068.9	45469.1	87670.9	59222	87337.5	77466.1	66134.8	62512.3	63687.1
ENSBTAG00000013345		protein_coding		18	61282263	61290355	1	0	0	0	0	0	0	0	0	0	0	0	0	0	0	0	0	0	0	0	0	0
ENSBTAG00000013346	SIX5	protein_coding	SIX homeobox 5 [Source:VGNC Symbol;Acc:VGNC:34641]	18	53305388	53309672	-1	1061.53	805.871	815.736	1205.36	853.646	1126.46	778.053	256.753	194.91	200.071	85.2564	363.28	130.924	230.477	435.941	365.684	550.948	366.644	466.643	241.448	294.554
ENSBTAG00000013347	DMPK	protein_coding	DM1 protein kinase [Source:VGNC Symbol;Acc:VGNC:28109]	18	53310101	53320165	-1	2408.28	871.782	781.413	680.637	327.352	498.653	380.843	115.381	169.975	90.9872	131.997	150.962	134.595	124.866	151.682	105.002	166.392	170.526	244.95	152.321	157.867
ENSBTAG00000013353	ZNF274	protein_coding	zinc finger protein 274 [Source:VGNC Symbol;Acc:VGNC:37235]	18	65545713	65569228	1	827.117	674.22	925.197	884.178	886.294	890.117	725.33	158.342	146.695	139.521	109.172	165.653	203.291	162.882	229.396	159.611	219.473	173.449	198.25	189.979	168.014
ENSBTAG00000013412	NFAT5	protein_coding	nuclear factor of activated T cells 5 [Source:VGNC Symbol;Acc:VGNC:32029]	18	36660562	36772611	1	55.0228	64.9379	64.9914	33.7719	83.1118	30.2685	82.2561	694.288	636.469	478.931	497.654	931.477	738.721	899.771	945.582	1268.66	743.881	760.018	845.98	893.966	1302.64
ENSBTAG00000013436	HAUS5	protein_coding	HAUS augmin like complex subunit 5 [Source:VGNC Symbol;Acc:VGNC:29760]	18	46339507	46350812	1	3070.83	2971.08	2962.59	3007.07	3275.85	3590.75	4098.72	1165.88	1158.65	1172.86	944.266	1297.18	1011.67	1038.25	1582.11	1216.71	2056.52	917.019	1815.51	1613.84	1731.67
ENSBTAG00000013440	RBM42	protein_coding	RNA binding motif protein 42 [Source:VGNC Symbol;Acc:VGNC:33801]	18	46355969	46363449	1	1527.23	1338.93	1454.94	1624.96	1322.78	1705.21	1512.28	1326.78	1354.13	1080.43	1626.07	1184.08	1606.66	1173.11	1393.38	1045.65	1130.32	1268.14	1155.12	1155.7	970.941
ENSBTAG00000013444	ETV2	protein_coding	ETS variant transcription factor 2 [Source:VGNC Symbol;Acc:VGNC:28629]	18	46366884	46369616	1	59.1531	68.7161	97.5875	51.8966	25.3473	43.1553	36.9473	94.7389	88.4301	65.5175	46.5169	68.9873	78.8374	98.1171	44.1096	65.0547	48.7455	41.0873	40.6187	52.9822	45.2555
ENSBTAG00000013524	CMIP	protein_coding	c-Maf inducing protein [Source:VGNC Symbol;Acc:VGNC:52187]	18	8042366	8257202	1	2603.92	2977.26	3182.49	4340.9	1909.79	2372.38	2167.7	4806.54	3755.24	4903.62	2500.65	4661.66	2152.81	3390.89	5471.35	5021.71	4359.06	6571.73	4768.23	3716.12	4233.03
ENSBTAG00000013550	PRKCG	protein_coding	protein kinase C gamma [Source:VGNC Symbol;Acc:VGNC:33331]	18	61582215	61602874	1	185.178	170.547	163.915	117.416	97.5274	85.3726	134.629	121.924	85.8972	173.964	48.8628	88.7332	25.0146	47.8325	156.176	71.3879	140.171	48.1282	151.76	129.412	177.012
ENSBTAG00000013577	SLC1A5	protein_coding	solute carrier family 1 member 5 [Source:VGNC Symbol;Acc:VGNC:34715]	18	53864327	53875875	-1	763.734	589.05	774.477	597.84	316.937	398.373	296.008	1142.23	1671.74	1296.94	5828.35	857.977	1532.3	1004.69	1282.95	763.495	1075.34	1393.23	1527.82	1135.09	1119.39
ENSBTAG00000013697	CLASRP	protein_coding	CLK4 associating serine/arginine rich protein [Source:VGNC Symbol;Acc:VGNC:27391]	18	52724273	52749207	1	1249.25	1279.22	1532.95	1361.38	1374.73	1688.54	1614.73	1571.11	1415.16	1347.78	940.528	1300	1319.22	1270.79	1633.19	1564.96	1898.92	1115.89	1960.32	1935.2	1823.59
ENSBTAG00000013702	ZNF296	protein_coding	zinc finger protein 296 [Source:VGNC Symbol;Acc:VGNC:37240]	18	52749714	52753732	-1	58.3749	37.4626	31.0474	44.8625	25.4873	41.2043	32.1926	80.854	190.675	85.4575	161.337	96.6706	198.765	100.221	33.6085	26.8212	27.7306	39.9316	50.6945	24.4165	34.9471
ENSBTAG00000013757	CTCF	protein_coding	CCCTC-binding factor [Source:VGNC Symbol;Acc:VGNC:27788]	18	35144492	35189850	1	2813.41	2605.7	2739.11	2765.74	2780.61	2885.88	2575.87	2045.46	2024.36	2234.7	2158.79	1994.54	2176.19	2162.5	2206.22	2626.34	2402.93	2872.77	2722.3	2632.07	2850.56
ENSBTAG00000013766	IRGC	protein_coding	immunity related GTPase cinema [Source:VGNC Symbol;Acc:VGNC:30281]	18	51923717	51927615	1	12.5301	0	2.59044	1.40388	3.4014	1.42056	0	0	6.32832	2.44464	0	0	0	1.92855	1.01951	0	0.868153	0	0.845721	1.43672	2.91604
ENSBTAG00000013784	CSNK2A2	protein_coding	casein kinase 2 alpha 2 [Source:VGNC Symbol;Acc:VGNC:27769]	18	26016116	26051022	-1	642.205	711.136	588.215	565.139	685.821	646.399	891.464	1255.3	1451.12	1368.3	1362.55	1088.71	979.867	1208.96	919.096	1285.44	1075.48	1241.7	798.736	927.622	1089.66
ENSBTAG00000013791	FFAR3	protein_coding	free fatty acid receptor 3 [Source:NCBI gene (formerly Entrezgene);Acc:527517]	18	46053645	46060316	1	10.7671	9.21261	13.3144	9.3531	5.93106	28.3983	18.5807	13.9184	31.904	21.693	12.086	99.8275	37.94	21.3026	11.4706	90.0591	32.8771	86.3267	86.1417	34.8353	5.67991
ENSBTAG00000013874	CFAP20	protein_coding	cilia and flagella associated protein 20 [Source:VGNC Symbol;Acc:VGNC:27240]	18	25994984	26008254	-1	617.568	494.632	775.425	717.445	485.562	590.229	441.577	721.407	804.353	1032.76	1587.97	1554.96	1448.39	1581.5	998.97	1005.88	1083.65	964.151	925.496	1186.25	1085.99
ENSBTAG00000013882	CHMP2A	protein_coding	charged multivesicular body protein 2A [Source:VGNC Symbol;Acc:VGNC:27300]	18	65775983	65778680	-1	2098.32	1976.87	2173.44	1844.88	1793.79	2197.96	2303.98	3614.56	3283.28	3747.11	2780.42	2703.99	2885.88	2753.6	2804.77	2418.99	2192.25	3017.16	2677.08	2434.46	2448.68
ENSBTAG00000013921	CKM	protein_coding	creatine kinase, M-type [Source:VGNC Symbol;Acc:VGNC:27385]	18	52956487	52967818	-1	6.94815	2.77143	2.58532	0	1.69722	0	0	15.4349	25.2586	13.8256	18.9313	3.74388	19.5015	10.9054	88.5191	17.1384	5.19933	12.1943	0	4.30076	1.45517
ENSBTAG00000013924	RPS11	protein_coding	ribosomal protein S11 [Source:VGNC Symbol;Acc:VGNC:53041]	18	55950354	55952934	1	23310.8	23264.9	24458.6	23508.8	23236.1	22697.8	27837.5	13648.3	16667.7	20630.5	17531.1	14888.1	12448.3	12897.5	14787.7	15094.7	15513.8	13056.1	11116.7	8507.82	10089.3
ENSBTAG00000013926	FCGRT	protein_coding	Fc gamma receptor and transporter [Source:VGNC Symbol;Acc:VGNC:28934]	18	55961570	55968121	1	16367.6	16376.1	17348.1	22383.2	14138.4	14976.4	15120.6	7667.03	6402.53	6546.48	3228.32	8611.81	8790.51	7481.07	9229.69	7708	6140.84	7990.87	7547.32	6616.4	6147.38
ENSBTAG00000013929	RRAD	protein_coding	RRAD, Ras related glycolysis inhibitor and calcium channel regulator [Source:VGNC Symbol;Acc:VGNC:34158]	18	34626239	34629427	-1	854.599	682.004	1033.19	303.966	102.043	112.216	122.043	3.09357	22.4836	6.46346	15.3836	6.80007	2.86231	3.63595	19.629	2.42793	34.4881	20.1727	4.38917	4.35061	1.65244
ENSBTAG00000013931	CIAO2B	protein_coding	cytosolic iron-sulfur assembly component 2B [Source:VGNC Symbol;Acc:VGNC:28847]	18	34635125	34637599	-1	560.011	521.568	625.258	515.854	427.373	479.509	518.611	823.411	779.72	787.404	923.26	661.945	1013.03	630.466	788.143	670.314	637.422	738.938	554.747	611.444	490.95
ENSBTAG00000013941	TANGO6	protein_coding	transport and golgi organization 6 homolog [Source:VGNC Symbol;Acc:VGNC:35593]	18	36121298	36305818	1	446.352	402.768	411.67	480.676	445.412	426.346	381.056	559.23	723.009	613.322	928.262	653.308	629.054	640.033	672.173	839.464	610.336	521.283	576.465	589.224	552.216
ENSBTAG00000013958	PAK4	protein_coding	p21 (RAC1) activated kinase 4 [Source:VGNC Symbol;Acc:VGNC:111277]	18	48890552	48900395	1	1088.6	1114.37	1071.37	1256.48	793.869	1009.02	985.512	3044.16	3478.6	3122.29	4419.58	3030.6	3827.27	2708.72	3223.18	3162.77	3109.5	5360.1	3203.13	3308.22	3081.44
ENSBTAG00000014087	KMT5C	protein_coding	lysine methyltransferase 5C [Source:VGNC Symbol;Acc:VGNC:30695]	18	62131296	62214316	-1	710.245	661.058	759.029	909.011	430.109	609.139	668.345	442.034	426.526	382.342	231.879	355.098	375.754	364.769	632.498	449.193	549.01	390.088	540.936	563.644	461.271
ENSBTAG00000014117	CCDC9	protein_coding	coiled-coil domain containing 9 [Source:VGNC Symbol;Acc:VGNC:26930]	18	54269220	54282773	1	1007.65	965.401	979.342	1379.41	926.673	1192.44	1135.05	739.032	820.673	805.054	535.084	715.476	732.98	491.983	658.435	523.51	703.378	580.407	904.056	794.957	623.504
ENSBTAG00000014123	ZNF507	protein_coding	zinc finger protein 507 [Source:VGNC Symbol;Acc:VGNC:37289]	18	42860299	42902470	1	650.093	789.91	622.837	633.587	888.109	664.513	729.739	748.734	982.026	790.962	1840.84	819.186	1163.3	1054.68	893.332	1143.02	909.838	833.337	878.646	1127.02	1013.15
ENSBTAG00000014144	CFAP263	protein_coding	cilia and flagella associated protein 263 [Source:VGNC Symbol;Acc:VGNC:26835]	18	26086491	26119922	1	5.24014	32.866	1.21704	11.9218	20.991	24.8844	35.3788	0	5.93209	3.82406	0	1.40978	0.593451	6.26184	10.9492	9.05984	3.06704	5.22069	6.94188	5.3856	12.8913
ENSBTAG00000014147	PRSS54	protein_coding	serine protease 54 [Source:VGNC Symbol;Acc:VGNC:33424]	18	26119132	26132035	-1	0	0	0	0	0	0	0	0	0	0	0	0	0	0	2.03733	0	0	0	0	0	0
ENSBTAG00000014187	PPM1N	protein_coding	protein phosphatase, Mg2+/Mn2+ dependent 1N (putative) [Source:VGNC Symbol;Acc:VGNC:111279]	18	53096288	53101636	1	58.3408	60.0689	26.2058	41.5874	42.8667	53.0487	23.5923	117.425	121.838	104.651	60.2523	73.2238	117.66	81.2899	56.4526	65.7515	43.7591	60.2377	47.7459	92.8528	118.221
ENSBTAG00000014267	ZCCHC14	protein_coding	zinc finger CCHC-type containing 14 [Source:VGNC Symbol;Acc:VGNC:37118]	18	12991195	13036375	-1	527.111	1228.94	374.458	350.395	1163.74	385.783	799.89	604.691	691.642	708.917	1569.2	1011.45	1115.48	1028.68	1262.05	1220.02	1516.91	1324.52	1320.08	1335.98	1198.32
ENSBTAG00000014296	NCCRP1	protein_coding	NCCRP1, F-box associated domain containing [Source:VGNC Symbol;Acc:VGNC:96700]	18	48915381	48919382	1	0	0	0	0	0	0	0	25.4111	21.6967	20.3301	5.39734	4.49292	9.4172	10.9221	14.25	7.51127	7.78595	58.7272	8.44539	2.87405	3.63691
ENSBTAG00000014328	MGC138914	protein_coding	uncharacterized LOC512219 [Source:NCBI gene (formerly Entrezgene);Acc:512219]	18	61238717	61255682	1	45.735	9.72572	15.5134	11.2	13.6037	14.2932	32.2425	0.907281	2.71947	6.50647	1.79505	2.99616	5.0119	5.15007	2.0371	1.07548	6.90899	1.10772	6.76286	2.16204	4.36387
ENSBTAG00000014370	NETO2	protein_coding	neuropilin and tolloid like 2 [Source:VGNC Symbol;Acc:VGNC:32012]	18	15484074	15549702	-1	239.075	243.909	153.235	176.536	236.286	63.0411	209.851	67.6278	69.5491	14.8443	40.6845	87.7818	89.7012	92.4756	25.6323	213.787	34.0259	37.2458	32.4784	69.0248	75.4229
ENSBTAG00000014450	NOSIP	protein_coding	nitric oxide synthase interacting protein [Source:VGNC Symbol;Acc:VGNC:32175]	18	55990005	56002003	-1	1414.34	1350.29	1430.64	1489.99	1094.37	1278.37	1440.57	1011.86	953.782	1023.76	956.654	1073.8	1105.18	897.1	976.699	854.272	1046.34	947.093	1264.92	1131.61	1051.18
ENSBTAG00000014454	PRR12	protein_coding	proline rich 12 [Source:VGNC Symbol;Acc:VGNC:33389]	18	56008953	56038054	1	2121.55	2142.42	1667.64	2731.72	2176.3	2586.68	2448.21	1410.73	1188.1	1028.38	1112.68	1577.29	1678.85	1343.65	1791.79	1138.92	1528.53	1205.8	1592.65	1431.06	1223.85
ENSBTAG00000014514	SEC1	protein_coding	alpha-2-fucosyltransferase Sec1 [Source:NCBI gene (formerly Entrezgene);Acc:281483]	18	55298533	55313093	1	80.7822	80.0802	155.034	96.1058	275.612	219.141	229.697	1.00643	4.61958	2.71795	0	0	0.696679	2.13572	0.820942	0	0	0	0	0.795876	3.22636
ENSBTAG00000014553	ATP6V0D1	protein_coding	ATPase H+ transporting V0 subunit d1 [Source:VGNC Symbol;Acc:VGNC:26312]	18	35045981	35085645	-1	2594.65	2187.92	2437.86	2636.98	2469.64	2929.76	2382.36	6527.52	5368.31	5060.89	3720.56	5682.27	7705.88	6043.35	5280.85	6109.53	4735.32	8938.67	5478.73	5270.79	4946.57
ENSBTAG00000014556	AGRP	protein_coding	agouti related neuropeptide [Source:VGNC Symbol;Acc:VGNC:25743]	18	35085839	35087550	-1	0	2.76536	0	0	3.38856	0	0	1.81569	0	4.8768	0	0	0	0	4.0649	0	3.47162	2.21697	0	0	0
ENSBTAG00000014583	CALM3	protein_coding	calmodulin 3 [Source:NCBI gene (formerly Entrezgene);Acc:520277]	18	53737014	53746132	1	3055.46	2344.77	2612.4	3221.18	2328.54	2311.66	2645.64	8167.15	7103.94	6365.04	3670.44	6321.26	6200.58	5662.69	5973.33	6253.42	4597.57	8087.36	4960.62	4732.88	4486.53
ENSBTAG00000014585	PTGIR	protein_coding	prostaglandin I2 receptor [Source:VGNC Symbol;Acc:VGNC:49149]	18	53752075	53755483	-1	144.257	93.0287	127.995	200.265	64.589	98.3982	91.0547	1.8151	1.81068	3.2535	5.39232	0	1.88182	0.643183	1.01834	5.37182	4.32263	1.10806	1.69011	0	0
ENSBTAG00000014595	LIG1	protein_coding	DNA ligase 1 [Source:VGNC Symbol;Acc:VGNC:30882]	18	54865688	54893278	-1	938.62	805.316	914.325	1207.62	1043.95	1203.36	1013.78	929.402	923.53	820.912	1021.5	845.121	337.71	646.239	1137.16	811.141	1088.38	715.735	748.142	665.499	630.474
ENSBTAG00000014597	ZSWIM9	protein_coding	zinc finger SWIM-type containing 9 [Source:VGNC Symbol;Acc:VGNC:52274]	18	54893018	54916936	1	176.261	90.1289	102.392	122.583	129.955	183.313	162.193	79.5689	71.8909	106.95	101.092	105.85	62.7566	63.8363	109.352	116.721	135.124	102.887	128.763	67.7083	92.6034
ENSBTAG00000014636	ZFHX3	protein_coding	zinc finger homeobox 3 [Source:VGNC Symbol;Acc:VGNC:37157]	18	38109982	38362073	1	358.06	598.14	236.443	258.685	583.645	415.227	335.492	1440.02	1420.69	1068.84	1783.12	1169.53	811.61	1222.09	1364.98	1429.13	953.198	1157.32	733.26	656.399	957.005
ENSBTAG00000014644	DUS2	protein_coding	dihydrouridine synthase 2 [Source:VGNC Symbol;Acc:VGNC:28246]	18	35479992	35513050	1	482.734	354.219	455.208	435.309	445.548	555.924	564.28	437.725	494.535	526.264	420.678	376.368	383.559	344.279	436.255	364.005	362.607	396.019	389.944	361.843	341.859
ENSBTAG00000014818	MYLK3	protein_coding	myosin light chain kinase 3 [Source:VGNC Symbol;Acc:VGNC:31807]	18	15034529	15109273	-1	69.3414	178.568	58.2248	81.2638	120.85	40.0776	147.347	74.4561	36.3021	32.5599	30.4047	38.9838	13.7905	30.2894	81.5586	36.6071	72.589	42.8009	58.3851	75.0413	85.1651
ENSBTAG00000014872	CAPNS1	protein_coding	calpain small subunit 1 [Source:VGNC Symbol;Acc:VGNC:52184]	18	46798772	46808286	1	5015.57	4378.42	4957.93	4430.38	3398.37	4906.59	3509.21	9518.67	9881.25	7635.23	10301	11448.8	15393.7	12401.9	5927.23	7627.76	3883.57	8577.96	7253.33	8572.81	8466.29
ENSBTAG00000014878	COX7A1	protein_coding	cytochrome c oxidase subunit 7A1 [Source:VGNC Symbol;Acc:VGNC:27639]	18	46806370	46807951	-1	245.446	262.643	214.913	291.772	53.0268	86.2682	74.5187	70.9792	113.666	62.7005	81.6084	93.1126	57.1861	91.7508	39.1307	60.0295	66.3068	55.1312	38.0224	52.7337	50.4206
ENSBTAG00000014900	CNOT3	protein_coding	CCR4-NOT transcription complex subunit 3 [Source:VGNC Symbol;Acc:VGNC:27518]	18	63240949	63257101	-1	2118.13	1939.99	2284.12	2343.1	1581.61	1957.09	1981.28	1639.13	1500.95	1459.73	1268.28	1591.6	1601.58	1434.1	1693.88	1640.72	1926.6	1718.83	1878.54	1669.28	1631.83
ENSBTAG00000014923	BBS2	protein_coding	Bardet-Biedl syndrome 2 [Source:VGNC Symbol;Acc:VGNC:52181]	18	24122149	24157746	1	1171.82	1185.15	1285.77	1313.54	1182.9	1473.63	1078.93	757.418	839.941	817.345	1261.58	1013.54	864.797	1059.92	870.618	865.218	997.248	872.987	869.038	775.068	767.221
ENSBTAG00000014953		protein_coding		18	61060568	61091718	-1	107.47	171.113	153.409	183.435	157.015	225.483	198.579	0.850686	2.87876	0.880243	0.972665	4.91549	6.64799	0.696025	0	0	0	0	7.92373	5.42366	2.72764
ENSBTAG00000014995	THAP8	protein_coding	THAP domain containing 8 [Source:VGNC Symbol;Acc:VGNC:35825]	18	46703046	46717098	-1	163.028	90.0721	123.092	165.823	59.2351	166.431	166.121	109.265	76.5781	110.869	117.803	131.251	162.407	131.534	125.282	156.065	155.738	88.9425	83.5809	116.554	115.107
ENSBTAG00000015002	POLR2I	protein_coding	RNA polymerase II subunit I [Source:VGNC Symbol;Acc:VGNC:33143]	18	46773364	46774608	-1	569.925	582.292	479.024	497.237	452.767	465.399	481.27	324.881	314.708	314.305	488.865	337.75	369.796	299.098	363.297	303.186	361.914	340.402	384.463	304.814	317.522
ENSBTAG00000015004	TBCB	protein_coding	tubulin folding cofactor B [Source:VGNC Symbol;Acc:VGNC:35649]	18	46775445	46783614	1	781.903	659.836	695.693	714.395	732.763	782.485	817.378	1670.06	1371.31	1523.49	1238.33	1681.05	1956.63	1423.57	1420.35	1207.86	907.266	1437.37	1182.29	1330.27	1230.32
ENSBTAG00000015061		protein_coding		18	61205097	61224598	1	5.56633	0	2.59165	0	1.70253	1.4252	9.81879	0	0	0	0	0	0	0	0	0	0	0	0	0	0
ENSBTAG00000015115	ACP4	pseudogene	acid phosphatase 4 [Source:VGNC Symbol;Acc:VGNC:52175]	18	56852919	56858029	1	52.9246	30.4951	27.1794	40.6975	44.1533	52.3466	51.73	30.9172	12.6231	30.1288	37.9715	29.2356	32.1722	17.9618	11.2019	9.63855	14.7683	13.3234	13.5133	12.8934	9.47187
ENSBTAG00000015125	KLK5	protein_coding	kallikrein related peptidase 5 [Source:VGNC Symbol;Acc:VGNC:30679]	18	56932758	56942710	-1	0	0	0	0	0	0	0	0	0	0	0	0	0	0	0	0	0	0	0	0	0
ENSBTAG00000015128	KLK8	protein_coding	kallikrein related peptidase 8 [Source:VGNC Symbol;Acc:VGNC:30682]	18	56971922	56978107	-1	0	0	0	0	0	0	0	0	0	0	0	0	0	0	0	0	0	0	0	0	0
ENSBTAG00000015129	KLK10	protein_coding	kallikrein related peptidase 10 [Source:VGNC Symbol;Acc:VGNC:30672]	18	56989036	56995082	-1	21.7284	13.0452	12.0604	16.0856	15.9701	19.9643	7.31169	11.0052	18.902	4.55247	14.2483	0	2.62057	4.69972	2.12637	5.60718	0.902887	6.20155	0.882236	6.75999	4.55743
ENSBTAG00000015164	SLC27A5	protein_coding	solute carrier family 27 member 5 [Source:VGNC Symbol;Acc:VGNC:34789]	18	65732879	65741718	-1	19217.8	18099	28272	27293.5	23023.6	23600.7	28369.1	1128.37	1070.99	1191.03	403.7	576.123	1534.95	886.342	1302.67	898.181	1269.61	1315.6	1675.13	1960.23	2055.54
ENSBTAG00000015165	DPY19L3	protein_coding	dpy-19 like C-mannosyltransferase 3 [Source:VGNC Symbol;Acc:VGNC:49144]	18	42918498	42993247	1	949.152	974.682	1139.85	1201.8	1172.49	912.541	1050.07	389.342	379.77	390.562	381.773	374.024	473.226	423.41	465.568	601.785	457.603	336.496	461.477	490.124	451.679
ENSBTAG00000015194	CBLN1	protein_coding	cerebellin 1 [Source:VGNC Symbol;Acc:VGNC:26811]	18	17738055	17740857	-1	0	0	0	0	0	0	0	0	0	0	0	0	0	0	0	0	0	4.42417	0	0	0
ENSBTAG00000015226	BRSK1	protein_coding	BR serine/threonine kinase 1 [Source:VGNC Symbol;Acc:VGNC:50055]	18	62166528	62190532	-1	253.693	212.991	146.525	166.998	108.459	145.666	109.597	109.888	38.1038	40.9898	135.65	57.076	74.6185	59.143	12.5729	12.1731	29.513	20.5065	23.4708	34.1169	28.4256
ENSBTAG00000015313	CEACAM19	protein_coding	CEA cell adhesion molecule 19 [Source:VGNC Symbol;Acc:VGNC:111267]	18	52446717	52465590	1	150.438	113.648	228.964	133.292	147.772	178.09	168.426	190.204	135.901	174.904	49.2403	80.1282	180.788	118.878	86.517	74.8493	91.1715	98.7272	80.3171	110.359	114.874
ENSBTAG00000015318	NECTIN2	protein_coding	nectin cell adhesion molecule 2 [Source:VGNC Symbol;Acc:VGNC:52209]	18	52582120	52615420	1	7888	7232.54	9379.89	11256.3	8840.8	6885.19	7416.32	9894.81	8479.86	10005.6	5057.98	7035.26	7723.59	7007.37	6959.29	6848.54	5769.66	6720.14	6548.45	7604.9	5953.22
ENSBTAG00000015388	RPL18	protein_coding	ribosomal protein L18 [Source:VGNC Symbol;Acc:VGNC:34111]	18	55260181	55264211	-1	13941.3	13042.8	13087.3	12705.3	10687	12537.8	14289.1	12778.7	15120.6	16003.6	15709.4	15078.4	14049.4	13486.7	11751.7	13334.3	12336.6	11091.7	10904.9	8983.04	9764.51
ENSBTAG00000015428	TMEM170A	protein_coding	transmembrane protein 170A [Source:VGNC Symbol;Acc:VGNC:103724]	18	2806374	2819530	-1	743.5	772.663	1078.56	1252.31	1351.58	1150.5	1554.67	945.802	934.629	922.958	823.738	897.743	1524.79	949.966	1634.55	1399	1718.7	1679.17	968.618	1126.12	985.677
ENSBTAG00000015432	TMEM231	protein_coding	transmembrane protein 231 [Source:VGNC Symbol;Acc:VGNC:52257]	18	2842869	2863808	-1	156.679	206.974	195.231	203.045	100.315	185.636	133.143	100.729	241.913	149.666	436.49	215.739	137.915	149.947	69.2603	105.356	129.614	231.563	181.737	147.656	117.116
ENSBTAG00000015543	ARHGAP35	protein_coding	Rho GTPase activating protein 35 [Source:VGNC Symbol;Acc:VGNC:26092]	18	53947320	54063035	1	535.5	1806.17	336.001	636.507	2604.5	919.226	1568.6	3707.18	3835.61	3003.19	3239.69	3360.83	3699.37	3467.99	8167.21	7058.25	7579.52	8127.93	4792.04	4358.56	4836.03
ENSBTAG00000015576	NPAS1	protein_coding	neuronal PAS domain protein 1 [Source:VGNC Symbol;Acc:VGNC:32189]	18	54077195	54094359	1	2.61414	0	2.71549	0	0	10.4591	7.81142	352.223	317.655	222.291	45.3433	198.948	634.788	254.249	43.7316	85.6289	40.8048	17.07	81.9385	313.737	117.229
ENSBTAG00000015579	TMEM160	protein_coding	transmembrane protein 160 [Source:VGNC Symbol;Acc:VGNC:35985]	18	54094494	54096944	-1	208.044	170.545	204.032	189.328	163.938	175.275	287.021	627.881	499.875	423.682	338.997	615.729	1060.72	603.413	531.157	614.943	335.669	561.565	446.13	519.034	393.493
ENSBTAG00000015599	PRKD2	protein_coding	protein kinase D2 [Source:VGNC Symbol;Acc:VGNC:33337]	18	53789136	53822352	-1	2101.82	1531.03	2763.61	2780.54	1775.75	2174	2413.61	2030.74	1777.19	1981.53	1851.21	1916.18	3460.4	2221.96	1922.11	1568.37	1627.93	1613.43	1429.6	1869.62	1625.74
ENSBTAG00000015669	ADAT1	protein_coding	adenosine deaminase tRNA specific 1 [Source:VGNC Symbol;Acc:VGNC:25637]	18	2871417	2921638	-1	539.425	593.625	551.617	482.312	676.159	518.226	694.848	288.94	220.393	254.715	279.846	449.502	436.317	492.283	419.782	323.659	395.918	210.745	452.157	506.345	568.606
ENSBTAG00000015677	KARS1	protein_coding	lysyl-tRNA synthetase 1 [Source:VGNC Symbol;Acc:VGNC:30396]	18	2923439	2938143	-1	5929.67	5046.83	6969.71	5408.6	6476.03	8294.15	6660.08	7909.46	9052.12	10609.6	9160.2	6949.58	6177.79	7174.25	10777.1	7230.81	9811.53	7562.54	6191.43	5398.18	5620.27
ENSBTAG00000015686	TERF2IP	protein_coding	TERF2 interacting protein [Source:VGNC Symbol;Acc:VGNC:50057]	18	2937356	2974537	1	620.239	560.576	788.681	824.983	554.014	753.713	495.762	1259.84	1174.55	1273.8	1471.09	1043.42	1761.64	1342.5	1430.61	1279.05	1321.55	1535.76	1199.82	1472.16	1158.7
ENSBTAG00000015758	USB1	protein_coding	U6 snRNA biosis phosphodiesterase 1 [Source:VGNC Symbol;Acc:VGNC:36703]	18	25907788	25923155	1	910.607	735.633	909.324	891.767	589.116	747.549	716.468	614.64	531.743	615.793	541.925	645.147	853.73	647.289	639.641	543.469	635.943	581.301	627.391	769.309	608.093
ENSBTAG00000015764	EML2	protein_coding	EMAP like 2 [Source:VGNC Symbol;Acc:VGNC:28476]	18	53206449	53231838	-1	955.782	441.073	781.396	767.325	336.868	436.091	330.988	1358.66	1151.21	1082.65	1093.18	955.387	796.967	859.49	743.224	702.64	673.713	929.431	806.548	990.033	706.827
ENSBTAG00000015766	ZFPM1	protein_coding	zinc finger protein, FOG family member 1 [Source:VGNC Symbol;Acc:VGNC:58429]	18	13719997	13782410	1	925.992	1318.52	1297.19	1955.05	1594.56	1696.67	2141.4	4041.32	2509.62	2922.92	174.854	2514.53	1617.38	2143.41	4964.85	3802.59	6000.06	5919.22	5403.79	3622.89	4735.8
ENSBTAG00000015836	EXOC3L2	protein_coding	exocyst complex component 3 like 2 [Source:UniProtKB Gene Name;Acc:A0A3Q1MDX1]	18	52852726	52921140	-1	4949.15	3341.32	4929.87	4985.03	2769.31	4134.48	3372.3	42.9439	50.8932	39.1762	37.7754	28.6419	10.2651	33.2637	180.144	67.1238	128.982	75.4324	97.7058	36.8781	72.7211
ENSBTAG00000015894	WWOX	protein_coding	WW domain containing oxidoreductase [Source:VGNC Symbol;Acc:VGNC:36977]	18	5240519	6171334	1	607.965	506.822	498.714	651.848	613.386	542.385	469.854	440.687	346.518	414.795	426.246	364.98	90.2835	175.097	577.618	511.297	561.771	526.86	525.053	292.104	199.326
ENSBTAG00000015899		protein_coding		18	58925806	58956723	1	485.415	467.026	335.903	540.317	723.094	639.37	291.153	445.132	453.243	462.44	596.682	802.684	763.685	551.48	555.987	633.326	543.033	682.397	919.928	718.723	558.538
ENSBTAG00000015908	MBOAT7	protein_coding	membrane bound O-acyltransferase domain containing 7 [Source:VGNC Symbol;Acc:VGNC:31289]	18	63213537	63227720	1	1232.44	1247.37	1418.97	2033.11	1183.15	1558.56	1662.05	3907.39	3503.51	3583.16	2244.62	2900.14	5121.98	3558.13	2586.99	3346.49	2652.93	3364.69	2682.89	3446.34	2853.68
ENSBTAG00000015912	DMKN	protein_coding	dermokine [Source:VGNC Symbol;Acc:VGNC:28107]	18	46166501	46178395	-1	1.39447	2.78264	0	0	0	0	0	24.5266	38.046	6.3342	0	0.751624	0	0	2.11776	17.2103	0	0	3.38929	0	0
ENSBTAG00000015915	SBSN	protein_coding	suprabasin [Source:VGNC Symbol;Acc:VGNC:34310]	18	46186098	46190848	-1	2.89184	20.2188	24.231	21.8812	0	1.47972	11.6552	16241.4	3481.87	7549.97	5.62507	2054.56	124.322	31.2371	2294.46	701.162	108.418	105.617	689.082	41.9168	15.9094
ENSBTAG00000015917	GAPDHS	protein_coding	glyceraldehyde-3-phosphate dehydrogenase, spermatogenic [Source:VGNC Symbol;Acc:VGNC:29248]	18	46195520	46204428	1	391.097	421.524	402.451	390.006	506.158	556.789	591.619	456.341	255.356	416.848	93.0268	330.552	161.338	209.228	391.06	317.186	488.694	269.713	537.222	342.68	372.955
ENSBTAG00000015920	TMEM147	protein_coding	transmembrane protein 147 [Source:VGNC Symbol;Acc:VGNC:35978]	18	46204651	46207471	1	3015.7	2789.03	3442.29	3012.63	3515.65	3143.62	3261.44	2428.22	2146.49	2471.69	1695.11	2009.81	1757.16	1498.94	2050.13	1781.1	1780.59	2018.66	1619.72	1419.94	1386.91
ENSBTAG00000015950	ISOC2	protein_coding	isochorismatase domain containing 2 [Source:VGNC Symbol;Acc:VGNC:30302]	18	62053740	62060605	1	5141.24	5054.41	4514.19	4971.84	6636.06	5894.09	7235.53	954.451	667.319	588.339	575.324	731.624	925.924	830.04	1666.05	680.481	949.415	1079.91	851.658	797.249	789.381
ENSBTAG00000015968	ACSF3	protein_coding	acyl-CoA synthetase family member 3 [Source:VGNC Symbol;Acc:VGNC:25563]	18	14203769	14248451	1	413.987	499.447	492.687	458.646	643.933	486.901	539.908	399.467	378.975	410.106	334.607	349.371	279.048	293.13	514.849	413.466	410.405	543.683	489.178	334.319	341.134
ENSBTAG00000015984	CADM4	protein_coding	cell adhesion molecule 4 [Source:VGNC Symbol;Acc:VGNC:26697]	18	51841813	51855818	-1	68.232	112.927	77.3507	76.2104	50.0382	57.0198	35.1219	498.366	198.79	310.782	253.719	259.033	570.661	401.251	398.436	480.787	461.101	387.706	411.849	450.129	487.92
ENSBTAG00000015989	RPS5	protein_coding	ribosomal protein S5 [Source:VGNC Symbol;Acc:VGNC:34139]	18	65660532	65665852	1	20751.2	17299	19446.8	18157.7	18669.5	17888.7	23000.6	16405.6	19414	20741.3	19954.6	19414.2	16589.4	18153.8	15542.6	17327.3	17972.2	14579.5	15647.6	11529.3	14982.7
ENSBTAG00000015991	CDH1	protein_coding	cadherin 1 [Source:VGNC Symbol;Acc:VGNC:27090]	18	36046665	36119813	1	2449.93	2099.77	4063.45	2714.06	2600.67	3406.35	1820.94	25483.8	20731	23454	10614.6	19130.5	19657.5	24979.3	17823.7	21066.5	14643	26506.4	18980.4	23491.3	23163.2
ENSBTAG00000016006	ANKRD11	protein_coding	ankyrin repeat domain containing 11 [Source:VGNC Symbol;Acc:VGNC:25910]	18	14326628	14353990	-1	5624.34	5987.9	5627.92	6043.67	5738.78	4754.82	5927.11	3367.15	3379.26	2724.57	6212.37	3946.65	3897.7	3193.85	5021	4745.76	4709.21	4453.21	4932.16	5674.39	4760.85
ENSBTAG00000016034	EXOSC5	protein_coding	exosome component 5 [Source:VGNC Symbol;Acc:VGNC:28660]	18	50532330	50541237	-1	46.4808	63.6975	65.4298	55.726	41.9724	41.5617	53.3425	40.8252	49.9527	52.8541	83.1354	47.5056	95.3478	73.997	42.7009	50.7237	51.0393	46.4543	41.6939	54.3851	40.7706
ENSBTAG00000016037	BCKDHA	protein_coding	branched chain keto acid dehydrogenase E1 subunit alpha [Source:VGNC Symbol;Acc:VGNC:108964]	18	50541310	50560776	1	1676.18	1653.12	1883.9	1709.19	1993.73	2091.65	2072.31	2174.62	2329.44	1782.01	1265.13	1800.39	1579.26	1423.69	2232.99	1406.07	1599.62	2205.76	1995.17	1610.23	1442.08
ENSBTAG00000016075	EMC8	protein_coding	ER membrane protein complex subunit 8 [Source:VGNC Symbol;Acc:VGNC:28467]	18	11747957	11759716	-1	768.995	714.751	764.486	790.657	662.69	780.828	681.399	822.354	932.96	868.88	1258.28	758.927	1054.29	878.209	909.355	886.537	929.806	1078.2	788.568	937.53	784.74
ENSBTAG00000016079	COX4I1	protein_coding	cytochrome c oxidase subunit 4I1 [Source:VGNC Symbol;Acc:VGNC:27634]	18	11759959	11768420	1	8432.3	8104.59	7691.82	8595.06	8462.77	8282.27	8961.43	9251.83	8840.87	8882.87	8455.3	7793.89	8521.54	7468.58	7565.17	7269.8	6309.23	9021.97	6613.3	6481.69	6393.33
ENSBTAG00000016103	CBFB	protein_coding	core-binding factor subunit beta [Source:VGNC Symbol;Acc:VGNC:26807]	18	34704480	34753108	1	990.649	917.095	875.384	1315.68	609.978	668.241	646.087	1556.88	1571.35	1569.26	2253.77	1515.34	2358.39	1715.97	2029.51	1913.59	2125.92	1954.87	1547.83	2262.73	1568.59
ENSBTAG00000016113	ELSPBP1	protein_coding	epididymal sperm binding protein 1 [Source:VGNC Symbol;Acc:VGNC:28460]	18	54816488	54846635	1	106.471	66.9767	156.108	185.41	27.0861	25.3578	41.2734	0.866934	3.42065	0.775759	2.59525	0.714027	0	1.21826	1.93865	2.27137	8.12209	7.10955	0	0.679025	4.86136
ENSBTAG00000016114	CABP5	protein_coding	calcium binding protein 5 [Source:VGNC Symbol;Acc:VGNC:26667]	18	54852657	54861884	-1	4.17206	5.52393	5.16328	1.40019	0	0	0	0	0	0	0	0	0	0	0	0	0	0	0	0	0
ENSBTAG00000016125	KCNA7	protein_coding	potassium voltage-gated channel subfamily A member 7 [Source:VGNC Symbol;Acc:VGNC:30426]	18	55584687	55587361	-1	9.73013	0	3.87647	0	0	0	0	0	0	0.812966	5.4127	0	1.88843	1.92216	1.01683	2.13946	0	1.10837	0	1.43121	0
ENSBTAG00000016243	RBL2	protein_coding	RB transcriptional corepressor like 2 [Source:VGNC Symbol;Acc:VGNC:33782]	18	21801909	21848062	1	2560.33	2459.15	2452.95	2573.39	3030.87	2735.61	2564.68	1412.36	1266.62	1443.19	1197.51	1447.61	1986.73	1719.55	1811.66	1777.09	1767.34	2048.34	1720.83	1350.74	1587.61
ENSBTAG00000016250	AKTIP	protein_coding	AKT interacting protein [Source:VGNC Symbol;Acc:VGNC:25801]	18	21847728	21860197	-1	738.949	763.882	758.16	800.176	931.805	832.575	795.41	1821.65	1390.63	1807.79	1664.29	1492.47	1967.4	1903.78	1146.17	1634.52	1381.45	1389.25	1558.31	1452.66	1673.03
ENSBTAG00000016268	XRCC1	protein_coding	X-ray repair cross complementing 1 [Source:VGNC Symbol;Acc:VGNC:97328]	18	51743919	51782676	-1	1640.8	1354.7	1583.29	1828.27	1352.52	1527.07	1613.12	586.161	804.051	621.306	857.209	708.012	616.715	795.819	567.083	556.359	796.563	428.163	483.991	458.845	464.063
ENSBTAG00000016299	ZNF784	protein_coding	zinc finger protein 784 [Source:VGNC Symbol;Acc:VGNC:37344]	18	61921762	61924902	1	673.781	533.439	630.93	679.112	494.788	651.307	696.589	403.803	210.228	313.963	120.329	266.673	257.609	222.686	434.916	278.468	466.547	284.73	543.53	484.813	437.896
ENSBTAG00000016312	LGALS4	protein_coding	galectin 4 [Source:VGNC Symbol;Acc:VGNC:30854]	18	48537032	48543978	-1	4201.99	4268.95	3123.57	3507.78	2393.94	2346.51	3522.75	11078.4	8703.54	8709.69	618.215	4223.66	7062.84	6596.97	4489.85	5544.74	3341.49	4266.03	3474.59	4821.68	6244.68
ENSBTAG00000016313	ECH1	protein_coding	enoyl-CoA hydratase 1 [Source:VGNC Symbol;Acc:VGNC:28305]	18	48545251	48554728	-1	5460.32	5861.89	5193.7	5871.79	6996.66	5996	6471.44	3220.54	3034.17	2900.57	1621.35	2631.84	2714.26	2538.38	4413.25	2236.64	2706.24	3167.25	2183.58	2399.12	2137.48
ENSBTAG00000016315	COTL1	protein_coding	coactosin like F-actin binding protein 1 [Source:VGNC Symbol;Acc:VGNC:27626]	18	10775784	10820124	-1	4212.67	3573.44	3855.45	3837.35	2363.86	3026.62	2674.99	7064.42	5754.61	6434.07	5119.4	5546.06	6807.04	5245.52	3114.78	4249.04	2320.43	2547.02	1458.67	4820.75	2960.78
ENSBTAG00000016349	TEAD2	protein_coding	TEA domain transcription factor 2 [Source:VGNC Symbol;Acc:VGNC:35725]	18	55815643	55841503	-1	1312.98	1293.14	1407.2	1376.96	665.144	685.664	946.713	878.255	772.154	1114.23	1736.35	1022.86	1093.91	1102.56	1009.63	1469.02	1508.42	1272.5	844.043	928.755	988.389
ENSBTAG00000016407	IRX6	protein_coding	iroquois homeobox 6 [Source:VGNC Symbol;Acc:VGNC:30290]	18	23605450	23612082	1	9.73051	9.74123	0	0	0	21.441	9.82795	0	1.81481	4.07583	0	0	0	0	0	0	0	0	0	0	0
ENSBTAG00000016438	TERB1	protein_coding	telomere repeat binding bouquet formation protein 1 [Source:VGNC Symbol;Acc:VGNC:35748]	18	34482309	34510862	-1	321.437	265.713	437.51	254.715	280.081	300.576	276.082	80.2456	87.7519	56.3786	45.9196	105.697	65.2274	70.7242	74.7814	100.222	79.3762	46.2757	122.683	145.562	120.5
ENSBTAG00000016471	PDPR	protein_coding	pyruvate dehydrogenase phosphatase regulatory subunit [Source:VGNC Symbol;Acc:VGNC:32715]	18	1880242	1920488	-1	92.3764	487.761	59.2963	56.587	416.965	80.7337	249.491	616.997	548.934	445.845	401.335	768.383	582.12	521.24	880.408	672.608	745.775	814.802	736.174	660.678	598.496
ENSBTAG00000016513	ZNF331	protein_coding	zinc finger protein 331 [Source:VGNC Symbol;Acc:VGNC:37249]	18	60741493	60754715	-1	312.317	350.571	400.357	296.453	281.795	271.718	294.558	190.186	195.714	165.569	96.1523	226.408	288.996	186.885	230.692	190.564	216.239	152.495	490.784	458.543	476.958
ENSBTAG00000016526	PIH1D1	protein_coding	PIH1 domain containing 1 [Source:VGNC Symbol;Acc:VGNC:32883]	18	55903419	55910639	-1	1394.25	1553.07	1501.7	1485.53	1210.47	1110.96	1225.43	955.263	971.748	793.326	1642.62	951.442	915.447	774.967	766.789	827.084	715.01	776.479	1003.16	997.204	882.68
ENSBTAG00000016640	HEATR3	protein_coding	HEAT repeat containing 3 [Source:VGNC Symbol;Acc:VGNC:29792]	18	18480151	18554549	1	590.966	546.851	683.966	679.181	774.992	723.589	737.462	723.027	732.638	820.088	1347.36	1023.1	1231.24	1195.48	809.605	914.599	824.383	680.97	1102.39	1011.18	1092.98
ENSBTAG00000016695	KCNG4	protein_coding	potassium voltage-gated channel modifier subfamily G member 4 [Source:VGNC Symbol;Acc:VGNC:30444]	18	10509784	10510542	-1	0	0	0	0	0	0	0	0	0	0	0	0	0	0	0	0	0	0	0	0	0
ENSBTAG00000016777	TEX101	protein_coding	testis expressed 101 [Source:VGNC Symbol;Acc:VGNC:35759]	18	51566548	51569648	1	0	2.50894	0	0	0	0	0	1.83553	16.4602	21.3621	0	10.695	1.72578	2.82718	2.05037	8.81188	0.969588	4.93291	10.2147	7.1091	6.61619
ENSBTAG00000016878	WDR59	protein_coding	WD repeat domain 59 [Source:VGNC Symbol;Acc:VGNC:36907]	18	2259188	2339511	-1	639.043	635.807	649.016	690.876	738.723	628.693	626.883	3082.98	2259.05	2783.97	1999.72	4398.57	2544.21	3738.97	2694.56	4484.14	2290.78	1855.87	3014.27	3175.47	3058.45
ENSBTAG00000016968	CHST4	protein_coding	carbohydrate sulfotransferase 4 [Source:VGNC Symbol;Acc:VGNC:27346]	18	39528317	39536454	-1	8.28658	16.6231	2.57727	0	3.39057	4.27757	12.5794	11.7559	3.84869	4.05346	0.894265	6.71987	8.7392	3.85139	2.03074	2.14485	0.860568	0	8.42762	4.31235	5.07461
ENSBTAG00000016997	SIGLEC11	protein_coding	sialic acid binding Ig like lectin 11 [Source:UniProtKB Gene Name;Acc:A0A3Q1N5U1]	18	56283407	56289611	1	137.835	116.913	176.618	208.171	60.1874	88.5555	63.0281	8.76388	13.0073	12.4796	0	1.60766	0	1.38121	0	0	0.927184	2.11935	1.81413	8.50253	3.90288
ENSBTAG00000017009	CMC2	protein_coding	C-X9-C motif containing 2 [Source:VGNC Symbol;Acc:VGNC:106694]	18	7686028	7700227	-1	481.549	410.893	502.082	504.359	660.905	760.547	733.89	783.377	739.935	571.183	907.492	679.637	746.783	829.721	527.29	803.032	528	841.948	635.417	687.672	660.803
ENSBTAG00000017033	LSR	protein_coding	lipolysis stimulated lipoprotein receptor [Source:VGNC Symbol;Acc:VGNC:31064]	18	45966413	45981428	1	1139.46	1061	1541.85	1695.43	1001.44	1229.04	1180.73	3645.25	3144.45	3373.34	2001.73	2745.41	4821.67	3050.07	3378.48	3290.09	3727.99	3499.73	3074.5	3599.65	3421.25
ENSBTAG00000017035	USF2	protein_coding	upstream transcription factor 2, c-fos interacting [Source:VGNC Symbol;Acc:VGNC:111281]	18	45981896	45992232	1	4775.18	3949.19	4017.04	4729.34	4486.02	5062.55	5620.73	1967.56	1685.06	1700.91	1709.42	1804.04	2194.18	1584.19	2642.48	2153.24	2608.94	2972.92	2291.65	1971.88	1877.14
ENSBTAG00000017042	HAMP	protein_coding	hepcidin antimicrobial peptide [Source:VGNC Symbol;Acc:VGNC:29745]	18	45994814	45996354	1	3408.51	1272.16	1988.86	1191.32	4505.59	5733.04	8160.1	16.8368	16.2357	22.398	15.7194	0.75436	0.671012	3.09332	2213.39	195.301	1231.36	2251.7	87.6008	13.4761	14.941
ENSBTAG00000017044	MAG	protein_coding	myelin associated glycoprotein [Source:VGNC Symbol;Acc:VGNC:31143]	18	46002157	46018890	1	0	4.02731	0	1.74972	3.28671	8.27192	1.35438	12.2849	4.85069	17.3014	0	0.724217	0	0	2.95376	0	2.50777	19.1522	3.50601	0	5.62687
ENSBTAG00000017112	CDYL2	protein_coding	chromodomain Y like 2 [Source:VGNC Symbol;Acc:VGNC:27160]	18	7389327	7553534	-1	117.97	136.677	96.5262	108.583	102.575	114.39	128.176	194.842	281.562	597.661	240.63	416.728	283.883	324.022	92.969	287.019	143.877	141.725	127.931	195.738	102.546
ENSBTAG00000017333	PRX	protein_coding	periaxin [Source:VGNC Symbol;Acc:VGNC:33430]	18	49741354	49752093	-1	104.296	113.113	91.326	133.962	135.461	91.3081	88.3767	186.266	150.071	136.714	75.7158	283.606	163.652	152.401	230.881	178.497	245.459	261.617	601.568	290.398	291.938
ENSBTAG00000017355	ERCC1	protein_coding	ERCC excision repair 1, endonuclease non-catalytic subunit [Source:VGNC Symbol;Acc:VGNC:28568]	18	53024537	53074437	-1	582.365	572.493	570.916	524.258	580.084	621.239	655.209	813.052	790.701	750.206	922.612	839.801	779.596	652.607	794.43	745.095	764.493	826.229	667.989	670.812	578.521
ENSBTAG00000017397	ZNF423	protein_coding	zinc finger protein 423 [Source:VGNC Symbol;Acc:VGNC:37273]	18	17963193	18309236	-1	386.859	279.36	204.264	297.293	149.549	294.529	198.202	33.6138	11.3996	21.2753	28.1351	24.5375	1.76822	6.91928	12.2463	37.3714	43.1991	88.1574	4.17379	7.26916	0.685223
ENSBTAG00000017528	SNAI3	protein_coding	snail family transcriptional repressor 3 [Source:VGNC Symbol;Acc:VGNC:35049]	18	13913067	13920768	-1	0	0	2.58657	2.80191	1.70014	1.42608	1.40115	3.63148	9.96016	8.13637	4.49578	3.74635	3.76543	3.85985	6.11178	2.1491	2.59474	1.10845	0.84528	7.19743	2.91081
ENSBTAG00000017618	MAP3K10	protein_coding	mitogen-activated protein kinase kinase kinase 10 [Source:VGNC Symbol;Acc:VGNC:57052]	18	49596795	49613308	1	476.33	411.432	401.974	491.186	312.959	473.983	538.568	505.149	385.631	352.898	371.985	462.84	685.779	393.587	421.694	510.165	572.838	508.231	493.77	689.008	435.519
ENSBTAG00000017672	HAS1	protein_coding	hyaluronan synthase 1 [Source:VGNC Symbol;Acc:VGNC:52197]	18	57702395	57714322	-1	0	11.1182	0	4.20706	1.70144	5.7054	1.40209	0	0.905925	0	11.7044	0.749942	0	0	0	0	0	1.10956	0	0	0
ENSBTAG00000017678	SPRED3	protein_coding	sprouty related EVH1 domain containing 3 [Source:VGNC Symbol;Acc:VGNC:52252]	18	48197066	48205523	1	14.4999	9.71639	0	7.32018	3.554	11.1799	4.20129	199.783	161.253	223.196	344.231	154.151	249.581	189.025	42.1255	90.1483	53.9323	38.7777	38.5856	142.655	84.8398
ENSBTAG00000017718	CCL22	protein_coding	C-C motif chemokine ligand 22 [Source:VGNC Symbol;Acc:VGNC:26949]	18	25365289	25373329	1	18.046	33.3086	25.8609	14.0094	42.4808	35.5877	26.6024	0.907845	0	0	14.3964	2.24728	0	0	0	0	0	0	0	0	0
ENSBTAG00000017752	DYNLRB2	protein_coding	dynein light chain roadblock-type 2 [Source:VGNC Symbol;Acc:VGNC:28277]	18	7325774	7335928	1	55.4799	87.5843	59.0882	42.9985	85.813	73.5073	69.1549	10.6179	6.49548	2.16	12.5029	25.9663	4.37546	11.0541	36.3992	20.9789	17.0044	22.0408	30.9867	16.1208	45.6301
ENSBTAG00000017762	GNG8	protein_coding	G protein subunit gamma 8 [Source:VGNC Symbol;Acc:VGNC:29469]	18	53762347	53763073	-1	4.11132	14.8833	2.91222	3.16694	0	0	0.780001	0	0	0	0	1.28714	0	0	0	0	0	0	0	0	1.26331
ENSBTAG00000017814	LGI4	protein_coding	leucine rich repeat LGI family member 4 [Source:VGNC Symbol;Acc:VGNC:30859]	18	45851472	45860240	-1	10618.6	7923.27	14227	10687.1	8598.63	9635.19	8948.09	9.07224	6.33962	1.62632	13.4696	0	1.88032	0	37.6737	5.37315	3.45568	7.7536	0.845003	0	0
ENSBTAG00000017816	FXYD1	protein_coding	FXYD domain containing ion transport regulator 1 [Source:VGNC Symbol;Acc:VGNC:29156]	18	45862234	45868522	1	13718.5	12211.5	12930.4	14063.1	17381.7	17577.9	20436.2	1.0127	3.90804	0	9.62868	2.49396	5.00935	0	26.0207	2.33099	7.53628	8.4699	0	1.34275	0.810625
ENSBTAG00000017824	IRF8	protein_coding	interferon regulatory factor 8 [Source:VGNC Symbol;Acc:VGNC:30279]	18	11842232	11863913	1	2693.93	1555.26	2822.99	2844.07	1202.3	1746.97	1755.39	524.456	1059.93	554.231	1131.86	864.924	1472.03	959.148	1015.31	295.661	494.753	304.588	196.367	709.693	395.106
ENSBTAG00000017847	PPP1R12C	protein_coding	protein phosphatase 1 regulatory subunit 12C [Source:VGNC Symbol;Acc:VGNC:52229]	18	62291235	62310500	1	1484.13	1192.16	1199.67	1455.91	872.363	1006.49	1082.29	810.158	665.45	633.549	538.421	749.775	1245.88	824.725	683.451	875.529	873.863	927.11	756.611	1068.2	874.919
ENSBTAG00000017872	ZNF304	protein_coding	zinc finger protein 304 [Source:VGNC Symbol;Acc:VGNC:52852]	18	64484439	64527225	1	1531.84	1366.26	1174.66	1173.58	1216.89	1430.46	1197.08	1256.4	1103.8	1270.42	820.252	1145.79	1495.51	1234.81	1324.5	954.748	1431.47	941.383	1661.47	1938.25	1882.05
ENSBTAG00000017956	KCTD15	protein_coding	potassium channel tetramerization domain containing 15 [Source:VGNC Symbol;Acc:VGNC:30504]	18	44204451	44219001	1	492.571	245.458	184.495	228.255	171.22	199.755	166.715	1.31473	2.62416	1.67819	135.302	26.2569	2.60956	3.72821	1.47543	17.5972	19.9336	12.0389	1.73829	10.2866	6.00855
ENSBTAG00000017996	EGLN2	protein_coding	egl-9 family hypoxia inducible factor 2 [Source:VGNC Symbol;Acc:VGNC:97265]	18	50047654	50060818	1	2457.75	2209.41	2363.72	2645.11	1914.7	1942.67	2549.41	2123.69	1634.17	1547.03	1286.99	1935	2674.46	1733.99	2240.79	1935.58	2238.14	1898.74	2086.44	1968.13	2008.11
ENSBTAG00000018013	EMP3	protein_coding	epithelial membrane protein 3 [Source:VGNC Symbol;Acc:VGNC:28483]	18	55038389	55042756	1	561.244	488.177	436.656	452.964	349.333	322.143	252.39	180.397	60.9889	184.251	263.189	3.00087	18.4206	22.374	6.10899	66.1225	305.847	603.161	3.37524	14.9522	2.91958
ENSBTAG00000018037	PSKH1	protein_coding	protein serine kinase H1 [Source:VGNC Symbol;Acc:VGNC:33437]	18	35388078	35413316	1	1086.12	896.323	1005.7	1259.75	943.855	855.44	949.253	736.578	623.028	706.696	675.442	825.389	999.948	892.502	1404.6	1103.82	1271.52	1299.11	910.516	865.24	798.474
ENSBTAG00000018040	PSMB10	protein_coding	proteasome 20S subunit beta 10 [Source:VGNC Symbol;Acc:VGNC:97305]	18	35417757	35420306	-1	1208.77	1376.65	1720.12	1496.54	931.955	938.859	1091.9	619.69	718.546	854.08	363.742	900.558	425.797	506.235	572.662	316.338	424.165	661.838	496	343.707	342.367
ENSBTAG00000018043	LCAT	protein_coding	lecithin-cholesterol acyltransferase [Source:VGNC Symbol;Acc:VGNC:30809]	18	35421770	35425011	-1	16425.3	17886.5	21201.4	22775.6	25876.9	27161.5	26311.9	503.777	437.282	376.206	239.596	350.08	380.409	324.586	644.619	399.451	881.796	598.454	445.935	491.36	538.447
ENSBTAG00000018045	SLC12A4	protein_coding	solute carrier family 12 member 4 [Source:VGNC Symbol;Acc:VGNC:34667]	18	35425243	35447064	-1	1865.4	1835.69	1369.42	1620.79	1259.68	1119.13	1243.63	2165.93	2053.35	1814.36	2782.19	1817.62	3760.53	2648.5	1830.84	2340.45	2265.63	2141.47	1893.01	2384.92	2155.78
ENSBTAG00000018077	LYPD3	protein_coding	LY6/PLAUR domain containing 3 [Source:VGNC Symbol;Acc:VGNC:31101]	18	51674260	51678673	-1	137.673	94.3258	179.839	165.475	103.633	96.5072	117.538	88.1438	110.183	87.9109	18.0411	48.7143	23.291	37.247	16.2947	71.847	26.0145	34.3944	54.0685	24.4	43.6925
ENSBTAG00000018146	VAT1L	protein_coding	vesicle amine transport 1 like [Source:VGNC Symbol;Acc:VGNC:36771]	18	5003977	5171153	1	35.7323	18.482	10.75	6.98535	8.48291	4.75139	4.66185	15.0103	1.655	62.7337	14.9161	0	0	0	0	3.57623	9.55652	6.10913	0	0	0
ENSBTAG00000018152	MYADM	protein_coding	myeloid associated differentiation marker [Source:NCBI gene (formerly Entrezgene);Acc:506295]	18	61570664	61581769	1	8238.45	6043.19	8019.74	7571.68	3703.17	5209.65	3435.24	3081.09	4096.79	3551.77	3608.71	2635.8	3646.5	3588.82	2215.97	2262.74	1781.63	1460.62	1781.97	2598.99	2128.07
ENSBTAG00000018162	BOSTAUV1R416	protein_coding		18	58156154	58157095	1	0	0	0	0	0	0	0	0	0	0	0	0	0	0	0	0	0	0	0	0.723558	0
ENSBTAG00000018181	CCDC8	protein_coding	coiled-coil domain containing 8 [Source:VGNC Symbol;Acc:VGNC:26917]	18	53691729	53700961	1	1360.36	983.932	714.142	727.252	857.714	559.169	495.333	241.033	112.289	106.501	333.038	293.326	232.81	251.389	1413.21	403.953	1161.05	1330.26	1486.02	501.039	478.455
ENSBTAG00000018225	SIPA1L3	protein_coding	signal induced proliferation associated 1 like 3 [Source:VGNC Symbol;Acc:VGNC:53042]	18	47769289	48022815	1	583.891	677.234	461.387	626.777	692.318	446.115	672.024	3014.95	2867.34	2543.51	1823.39	3055.09	1539.78	2234.21	4131.76	3935.11	3133.2	5402.33	3796.38	3613.97	4033.13
ENSBTAG00000018240	CYP2S1	protein_coding	cytochrome P450 family 2 subfamily S member 1 [Source:VGNC Symbol;Acc:VGNC:110261]	18	50379687	50393566	1	87.3274	106.974	100.841	78.4065	37.4084	88.5859	112.137	343.887	787.592	464.419	600.597	456.178	479.379	246.529	238.339	207.537	98.4734	28.8031	147.933	59.0831	68.3716
ENSBTAG00000018244	VSTM2B	protein_coding	V-set and transmembrane domain containing 2B [Source:VGNC Symbol;Acc:VGNC:36843]	18	1301321	1330650	1	2.75393	9.80589	3.84798	11.1174	0	8.62026	4.23967	0	0	0	0	0	0	0	0	3.25067	0	0	0	0	0
ENSBTAG00000018326	FXYD7	protein_coding	FXYD domain containing ion transport regulator 7 [Source:VGNC Symbol;Acc:VGNC:29159]	18	45868746	45877787	1	140.4	86.5715	128.125	138.803	203.158	373.957	364.217	0	0	0	0	0	1.16699	0	0	0	0	0	0	0	0
ENSBTAG00000018394	SDR42E1	protein_coding	short chain dehydrogenase/reductase family 42E, member 1 [Source:VGNC Symbol;Acc:VGNC:34397]	18	8543771	8557480	-1	666.048	564.556	852.31	619.86	837.064	979.704	791.972	831.474	740.471	978.916	627.103	740.372	1150.44	904.385	1251.18	1145.81	1376.83	1528.32	1088.04	979.13	1114.83
ENSBTAG00000018398	GPR4	protein_coding	G protein-coupled receptor 4 [Source:VGNC Symbol;Acc:VGNC:29587]	18	53188097	53202454	-1	82.5894	73.7484	168.78	109.614	23.8932	51.976	41.6781	3.7525	4.22252	0	72.3536	0.825625	8.6579	2.83478	3.36712	4.73926	3.65549	15.8797	0.873458	1.58557	1.50391
ENSBTAG00000018421	WWP2	protein_coding	WW domain containing E3 ubiquitin protein ligase 2 [Source:VGNC Symbol;Acc:VGNC:36979]	18	36825934	36970786	1	4406.68	4475.57	4018.33	4557.74	5648.33	5683.77	5905.36	4942.39	5282.71	4776.44	2618.88	4845.97	2972.13	3875.56	6549.13	5866.79	6728.14	6784.95	6758.84	5495.01	5536.45
ENSBTAG00000018425	PSMD7	protein_coding	proteasome 26S subunit, non-ATPase 7 [Source:VGNC Symbol;Acc:VGNC:33471]	18	36981894	36989873	-1	1555.02	1451.27	1546.09	1658.47	1927.53	1952.61	1642.42	2422.26	2187.75	1928.07	3382.64	2312.63	3068.12	2537.38	1794.45	2289.08	1638.05	2190.33	2039.06	2286.27	2069.83
ENSBTAG00000018507		protein_coding		18	13815046	13820689	-1	0	1.4087	0	4.1422	0	0	0	0	0	0	0	0	0	0	0	0	0	0	0	0	0
ENSBTAG00000018539	KLK1	protein_coding	kallikrein 1 [Source:VGNC Symbol;Acc:VGNC:57049]	18	56880887	56885979	-1	0	8.32512	1.30188	2.82743	6.80838	4.2023	1.3987	0	0.898757	0	2.75218	0	0	0	0	0	0	0	0	0	0
ENSBTAG00000018545	KLK15	protein_coding	kallikrein related peptidase 15 [Source:VGNC Symbol;Acc:VGNC:30677]	18	56887192	56893291	-1	0	0	1.10372	1.19668	1.4484	0	4.77017	0	0	0	0	1.10823	0	0	0	0	1.48127	0	0	0	1.07833
ENSBTAG00000018593	PSENEN	protein_coding	presenilin enhancer, gamma-secretase subunit [Source:VGNC Symbol;Acc:VGNC:99676]	18	46458869	46460712	1	1240	1210.28	1244.63	1061.47	1294.89	1268.89	1252.05	1875.71	1476.45	1667.46	866.288	1101.68	1622.91	1212.63	1626.84	1451.89	1187.98	1951.91	1352.88	1291.58	1259.31
ENSBTAG00000018594	LIN37	protein_coding	lin-37 DREAM MuvB core complex component [Source:VGNC Symbol;Acc:VGNC:30892]	18	46461936	46466855	1	580.703	575.304	711.173	657.591	570.343	656.519	902.462	238.255	237.429	245.734	223.014	261.246	268.534	234.205	311.972	233.136	282.729	272.652	329.413	319.468	269.573
ENSBTAG00000018598	HSPB6	protein_coding	heat shock protein family B (small) member 6 [Source:VGNC Symbol;Acc:VGNC:111274]	18	46466906	46469730	-1	2535.45	1651.21	1343.28	1002.29	931.41	1278.38	828.669	201.621	176.911	196.655	153.384	43.297	62.1933	39.2565	16.3316	31.9092	108.378	131.92	10.9869	16.2319	13.8375
ENSBTAG00000018599	PROSER3	protein_coding	proline and serine rich 3 [Source:VGNC Symbol;Acc:VGNC:57058]	18	46469776	46481508	1	95.7083	43.0539	63.3589	60.2247	95.2042	85.6088	37.8326	127.068	57.0566	52.0625	56.6144	119.863	97.2202	46.3227	71.2963	55.8846	70.0239	38.7856	91.2843	59.0341	36.3767
ENSBTAG00000018633	RABAC1	protein_coding	Rab acceptor 1 [Source:VGNC Symbol;Acc:VGNC:33666]	18	51273702	51277012	1	2296.76	1778.15	2159.27	2048.43	2031.79	2290.4	2764.95	5290.72	5424.4	5106.51	5710.95	4438.52	5459.38	4270.2	4542.06	4430.08	3613.2	4488.65	3558.59	3536.98	3080.4
ENSBTAG00000018635	ATP1A3	protein_coding	ATPase Na+/K+ transporting subunit alpha 3 [Source:VGNC Symbol;Acc:VGNC:26283]	18	51249994	51270321	1	0	5.82216	2.7082	0	0	0	0	0.950257	0.949796	2.55563	3.34052	0	1.74888	0	0	0	2.41115	2.06262	0	1.51027	0
ENSBTAG00000018652	CXCL17	protein_coding	C-X-C motif chemokine ligand 17 [Source:VGNC Symbol;Acc:VGNC:27852]	18	51500306	51506868	-1	500.128	634.505	308.465	596.704	217.013	798.193	303.837	9326.76	11251	12069.5	163.261	4963.2	1936.12	1612.91	13720.5	12566	15818	49237.4	17039.3	8470.11	6576.86
ENSBTAG00000018770	HSDL1	protein_coding	hydroxysteroid dehydrogenase like 1 [Source:VGNC Symbol;Acc:VGNC:29979]	18	10427277	10448444	-1	450.089	371.179	495.813	520.079	420.762	462.5	425.929	853.959	827.365	709.371	1391.04	1103.01	1278.5	1303.82	836.27	1300.84	1110.52	1318.37	821.95	990.804	1231.37
ENSBTAG00000018771	DNAAF1	protein_coding	dynein axonemal assembly factor 1 [Source:VGNC Symbol;Acc:VGNC:50155]	18	10448562	10469497	1	4.16236	2.77707	1.29306	5.60287	0	9.98025	2.80175	3.63086	5.4317	7.32146	3.5961	9.73879	10.0397	6.43181	19.3505	5.37168	12.9717	17.7323	19.4379	10.0743	6.5482
ENSBTAG00000018772	TAF1C	protein_coding	TATA-box binding protein associated factor, RNA polymerase I subunit C [Source:VGNC Symbol;Acc:VGNC:35571]	18	10469779	10481875	-1	1139.91	931.29	1047.13	1021.75	862.364	1196.78	988.804	457.165	430.029	434.272	425.938	503.338	605.935	374.247	678.454	504.761	725.794	462.911	844.171	706.926	546.758
ENSBTAG00000018834	PPP1R37	protein_coding	protein phosphatase 1 regulatory subunit 37 [Source:VGNC Symbol;Acc:VGNC:33241]	18	52764965	52802815	1	1389.75	1254.25	1409.68	1728.99	1030.62	1163.87	1041.93	2513.35	2284.82	1906.64	1598.72	2519.98	2433.27	2227.32	3346.53	3099.53	3025.61	3825.36	3431.84	2800.14	2785.41
ENSBTAG00000018859	C18H19orf47	protein_coding	chromosome 18 C19orf47 homolog [Source:VGNC Symbol;Acc:VGNC:49179]	18	49689373	49704734	-1	131.641	152.855	106.448	109.254	122.614	123.233	170.573	143.735	121.145	85.308	135.388	141.277	164.15	129.118	138.776	178.384	175.938	170.741	140.054	153.22	138.602
ENSBTAG00000018882	BSP5	protein_coding	binder of sperm 5 [Source:NCBI gene (formerly Entrezgene);Acc:317699]	18	51595660	51600228	1	0	0	0	0	0	0	0	0	0	0	0	0	0	0	0	0	0	2.21208	0	0	0
ENSBTAG00000018900	CARMIL2	protein_coding	capping protein regulator and myosin 1 linker 2 [Source:VGNC Symbol;Acc:VGNC:26769]	18	35195766	35208811	1	217.943	232.044	188.81	255.524	304.913	262.537	255.605	136.324	146.476	78.9173	114.422	78.2978	91.3698	56.3882	78.3666	71.0967	93.8518	72.1762	133.372	123.285	102.407
ENSBTAG00000018903	ACD	protein_coding	ACD shelterin complex subunit and telomerase recruitment factor [Source:VGNC Symbol;Acc:VGNC:25534]	18	35204681	35214286	-1	417.049	329.423	363.551	350.577	288.204	361.582	369.117	422.169	407.806	391.759	426.453	635.984	710.487	693.926	489.556	651.536	561.268	632.564	1009.65	939.982	945.709
ENSBTAG00000018904	ENKD1	protein_coding	enkurin domain containing 1 [Source:VGNC Symbol;Acc:VGNC:28495]	18	35216697	35220143	-1	104.691	109.754	155.228	116.742	86.8048	102.097	102.501	123.015	90.3706	92.2229	83.3622	135.742	96.9255	133.197	106.149	105.113	213.865	129.084	139.672	104.527	127.064
ENSBTAG00000018906	C18H16orf86	protein_coding	chromosome 18 C16orf86 homolog [Source:VGNC Symbol;Acc:VGNC:49177]	18	35220254	35222184	1	20.9537	20.7626	7.7708	18.2701	20.3619	28.1219	46.0628	7.28452	2.69621	4.0744	9.08093	12.7497	22.1717	14.0827	15.2735	8.54573	13.0775	10.0065	9.28513	21.4101	37.928
ENSBTAG00000018908	GFOD2	protein_coding	Gfo/Idh/MocA-like oxidoreductase domain containing 2 [Source:VGNC Symbol;Acc:VGNC:29329]	18	35224968	35264273	-1	474.854	373.419	349.201	470.823	525.182	535.367	547.576	474.001	492.144	427.994	704.675	664.596	1322.16	804.281	523.499	716.213	489.888	628.622	556.9	827.613	593.882
ENSBTAG00000018912	ARHGEF1	protein_coding	Rho guanine nucleotide exchange factor 1 [Source:VGNC Symbol;Acc:VGNC:52179]	18	51323982	51344249	-1	3004.48	2816.53	3191.33	3412.79	2017.23	2950.79	2595.49	2115.36	2258.4	1798.39	2183.17	2209.33	2938.5	2248.16	1960.76	1932.29	2200.48	2086.9	2122.91	2700.45	2033.72
ENSBTAG00000018948	HIF3A	protein_coding	hypoxia inducible factor 3 subunit alpha [Source:VGNC Symbol;Acc:VGNC:29850]	18	53558971	53590521	1	1435.79	526.809	485.206	539.435	50.7014	139.179	77.8524	11.8752	9.53013	16.4585	6.17814	37.8257	17.5448	14.3428	143.35	20.6221	350.177	96.7642	288.977	17.9119	60.0077
ENSBTAG00000019150	PLD3	protein_coding	phospholipase D family member 3 [Source:VGNC Symbol;Acc:VGNC:32997]	18	49710428	49731010	1	4116.31	3007.86	4248.83	4232.25	2664.84	3264.82	3353.68	6242.55	4070.07	6213.57	3700.97	5125.89	5936.16	5037.05	7855.47	6225.7	7226.45	10818.5	8879.61	5663.04	6290.12
ENSBTAG00000019179	TSKS	protein_coding	testis specific serine kinase substrate [Source:VGNC Symbol;Acc:VGNC:36421]	18	56116159	56132067	-1	2.77805	0	9.05329	14.0144	18.6906	4.26622	4.19957	24.5201	16.2725	21.1556	12.6079	23.2261	23.2543	27.6309	11.2016	13.9509	13.8555	18.8498	17.7423	7.18466	12.3733
ENSBTAG00000019180	AP2A1	protein_coding	adaptor related protein complex 2 subunit alpha 1 [Source:VGNC Symbol;Acc:VGNC:25983]	18	56137559	56166537	1	3305.57	2252.08	3035.97	3100.43	2533.63	2900.27	2781.28	5192.33	5223.54	5449.78	5460.85	5082.18	4993.46	4666.35	3850.95	4090.43	3911.49	4350.47	4361.71	4009.43	3554.01
ENSBTAG00000019183	FUZ	protein_coding	fuzzy planar cell polarity protein [Source:VGNC Symbol;Acc:VGNC:29154]	18	56163795	56170886	-1	147.257	193.677	198.564	192.759	263.751	182.764	293.171	249.942	210.286	240.715	114.531	251.377	318.801	240.644	404.898	229.816	429.649	240.726	409.345	306.632	339.988
ENSBTAG00000019184	TRAPPC2L	protein_coding	trafficking protein particle complex subunit 2L [Source:VGNC Symbol;Acc:VGNC:36287]	18	14032568	14041333	1	1369.33	1154.9	1303.82	1454.03	1516.1	1818.04	1684.99	1043.53	829.708	1048.83	805.672	920.347	1039.48	807.666	1245.68	1255.63	1145.29	1132.31	1425.96	1179.35	1192.41
ENSBTAG00000019227		protein_coding		18	57637393	57641402	-1	629.095	98.697	242.051	549.626	228.026	472.56	86.9528	0	0	0	0	0	0	0	0	0	0	0	0	0	0
ENSBTAG00000019266	TDRD12	protein_coding	tudor domain containing 12 [Source:VGNC Symbol;Acc:VGNC:35717]	18	43188296	43263184	1	30.9303	16.7069	41.7727	16.8133	25.5524	25.2707	60.4086	18.1607	13.6363	30.1258	32.2948	15.749	19.4134	10.9699	20.4012	14.017	18.1337	7.76036	27.0967	39.0358	22.5682
ENSBTAG00000019267	MMP2	protein_coding	matrix metallopeptidase 2 [Source:VGNC Symbol;Acc:VGNC:31524]	18	23752921	23780101	1	5543.38	4364.42	5112.86	5824.41	1032.97	2151.31	1074.97	2038.31	175.811	2975.34	7659.81	59.9118	156.605	182.138	203.669	1951.49	8604.45	11088.6	37.1878	490.022	42.9038
ENSBTAG00000019272	LPCAT2	protein_coding	lysophosphatidylcholine acyltransferase 2 [Source:VGNC Symbol;Acc:VGNC:30962]	18	23786244	23851565	1	243.014	277.396	250.8	220.881	90.8018	117.021	162.861	56.0636	41.4587	53.0685	52.4885	125.53	115.354	68.8982	43.1768	43.5807	79.1194	183.586	54.5217	136.177	62.5939
ENSBTAG00000019273	DMRTC2	protein_coding	DMRT like family C2 [Source:VGNC Symbol;Acc:VGNC:28115]	18	51367681	51373336	-1	0	0	0	0	0	0	0	0	0	0	0	0	0	0	0	0	0	0	0	0	0
ENSBTAG00000019461	NUMBL	protein_coding	NUMB like endocytic adaptor protein [Source:VGNC Symbol;Acc:VGNC:32349]	18	49949052	49973912	-1	428.149	352.942	369.718	299.567	158.152	225.939	135.996	55.3384	68.0035	76.4467	131.892	40.4467	123.379	70.8249	38.7052	50.5573	132.099	153.957	49.8782	80.0178	106.179
ENSBTAG00000019462	COQ8B	protein_coding	coenzyme Q8B [Source:VGNC Symbol;Acc:VGNC:27617]	18	49974364	49993415	-1	430.461	315.103	439.744	447.02	418.096	449.855	602.165	493.998	493.002	458.11	455.442	403.858	482.443	318.221	511.276	502.493	556.591	494.492	581.398	566.542	502.195
ENSBTAG00000019465	ITPKC	protein_coding	inositol-trisphosphate 3-kinase C [Source:VGNC Symbol;Acc:VGNC:30345]	18	49995822	50013372	1	690.991	548.63	614.212	747.388	658.763	578.909	601.637	1268.75	2653.51	1279.9	2495.18	955.522	2234	1172.43	1148.5	947.518	905.409	1202.34	771.598	1227.83	1005.36
ENSBTAG00000019473	IGLON5	protein_coding	IgLON family member 5 [Source:VGNC Symbol;Acc:VGNC:30093]	18	57389903	57404602	1	91.9402	38.8083	103.545	122.105	50.9433	33.9404	99.2548	4.54707	5.40871	2.44299	3.61742	5.24758	13.2511	3.84839	1.01835	4.28306	4.34468	1.11039	3.37819	5.01286	2.18597
ENSBTAG00000019520	ZC3H18	protein_coding	zinc finger CCCH-type containing 18 [Source:VGNC Symbol;Acc:VGNC:37104]	18	13834247	13877311	1	1919.44	1313.33	1669.96	1992.47	1490.15	1745.48	1381.87	1586.6	1583.2	1303.56	1739.63	1648.39	1973.34	1591.5	1700.04	1715.75	1790.28	1599.28	1909.35	1879.35	1608.76
ENSBTAG00000019604	VASP	protein_coding	vasodilator stimulated phosphoprotein [Source:VGNC Symbol;Acc:VGNC:36769]	18	53104769	53118627	1	3107.42	2160.57	3213.02	2994.54	1566.72	2338.75	2024.99	4931.02	4953.78	5530.82	3693.08	4191.46	5715.63	4532.2	3897.47	4976.28	3715.5	4951.7	3150.71	4067.27	3550.66
ENSBTAG00000019605	OPA3	protein_coding	outer mitochondrial membrane lipid metabolism regulator OPA3 [Source:VGNC Symbol;Acc:VGNC:32433]	18	53118230	53185394	-1	54.6508	85.0939	105.659	125.694	110.435	104.996	142.165	245.149	239.329	176.359	210.01	214.138	188.519	167.03	280.407	267.824	271.607	267.858	199.953	187.71	161.159
ENSBTAG00000019674	CLIP3	protein_coding	CAP-Gly domain containing linker protein 3 [Source:VGNC Symbol;Acc:VGNC:27446]	18	46688374	46701516	-1	528.303	420.882	327.114	344.486	170.023	197.035	193.401	266.804	219.248	243.21	199.402	209.749	276.48	335.275	129.353	159.101	216.903	196.114	167.365	176.454	222.599
ENSBTAG00000019678	ALKBH6	protein_coding	alkB homolog 6 [Source:VGNC Symbol;Acc:VGNC:25837]	18	46681222	46687363	-1	514.047	407.09	457.077	490.476	479.465	396.682	536.55	514.247	424.445	540.301	318.87	369.972	233.089	294.022	556.899	245.097	408.812	437.288	368.476	297.352	319.408
ENSBTAG00000019679	SYNE4	protein_coding	spectrin repeat containing nuclear envelope family member 4 [Source:VGNC Symbol;Acc:VGNC:52255]	18	46675914	46681288	-1	13.1865	19.0275	13.3421	17.6902	7.03818	10.1373	19.1894	306.09	268.182	301.913	74.1069	190.923	78.6361	90.6174	422.149	127.31	250.242	98.622	242.752	159.12	157.985
ENSBTAG00000019785	CIC	protein_coding	capicua transcriptional repressor [Source:VGNC Symbol;Acc:VGNC:27363]	18	50982136	51009598	-1	2346.84	2097.87	1940.49	2702	1863.63	2110.05	2093.22	3189.65	2730.92	2498.35	2901.55	2926.42	3618.34	2673.92	3373.46	3498.53	3633.69	3463.59	2965.94	3444.08	2897.98
ENSBTAG00000019787	PAFAH1B3	protein_coding	platelet activating factor acetylhydrolase 1b catalytic subunit 3 [Source:VGNC Symbol;Acc:VGNC:32551]	18	50978640	50981561	1	190.39	194.262	231.556	208.879	108.749	147.804	155.374	530.518	606.445	595.743	929.101	579.263	713.798	561.542	493.946	646.993	514.676	635.542	549.202	567.409	532.92
ENSBTAG00000019810	AARS1	protein_coding	alanyl-tRNA synthetase 1 [Source:VGNC Symbol;Acc:VGNC:25448]	18	1783725	1813085	1	2799.47	2396.95	2858.58	2960.14	2928.51	4308.23	3571.47	4797.34	5172.67	4577.34	9676.59	4189.39	5495.12	4223.41	3971.46	4365.85	4433.95	4203.87	4323.53	4856.38	3775.98
ENSBTAG00000019822	TPPP3	protein_coding	tubulin polymerization promoting protein family member 3 [Source:VGNC Symbol;Acc:VGNC:36260]	18	34998704	35005408	-1	89.3135	91.1329	53.6597	59.4227	44.7696	37.268	45.2628	36.709	173.914	22.432	37.5277	84.7892	274.866	113.837	63.0552	3.14834	6.86144	14.7703	15.7631	17.5239	9.32285
ENSBTAG00000019851	PPP2R1A	protein_coding	protein phosphatase 2 scaffold subunit Aalpha [Source:VGNC Symbol;Acc:VGNC:33253]	18	58087767	58110748	1	6233.5	4958.53	6606.46	6831.75	4504.1	4734.99	5380.03	7847.53	8278.34	7762.76	10730.5	7477.24	8933.84	7488.57	8007.62	7441.99	7778.39	9398.14	6397.89	6255.82	5834.43
ENSBTAG00000019883	IST1	protein_coding	IST1 factor associated with ESCRT-III [Source:VGNC Symbol;Acc:VGNC:30304]	18	39164240	39179416	-1	2848.65	2389.79	3059.58	2556.48	2418.98	2589.23	2163.06	4728.6	5365.83	5680.99	5483.61	4826.24	5319.57	5067.22	4532.35	4773.49	4858.73	6458.3	4831	5076.2	5177.05
ENSBTAG00000019884	PKD1L3	protein_coding	polycystin 1 like 3, transient receptor potential channel interacting [Source:VGNC Symbol;Acc:VGNC:32934]	18	39085074	39165547	1	1258.63	2065	1432.72	855.169	972.694	725.862	662.846	207.86	271.48	449.211	301.087	222.068	119.454	209.741	173.945	192.134	337.293	196.628	213.052	241.12	270.72
ENSBTAG00000019887	DHODH	protein_coding	dihydroorotate dehydrogenase (quinone) [Source:VGNC Symbol;Acc:VGNC:111269]	18	39068792	39082256	-1	1136.92	595.491	657.701	585.761	833.77	687.946	787.906	257.552	347.362	228.976	469.397	337.669	398.611	394.836	328.981	312.377	327.104	267.486	325.865	348.127	269.507
ENSBTAG00000019938	N4BP1	protein_coding	NEDD4 binding protein 1 [Source:VGNC Symbol;Acc:VGNC:31852]	18	16967300	17021360	-1	339.227	767.285	360.608	443.595	644.637	352.307	472.664	765.413	929.201	781.407	982.319	979.594	1354.56	1199.49	1031.83	1330.37	1229.28	1327.57	667.949	953.855	873.929
ENSBTAG00000020062	TMC4	protein_coding	transmembrane channel like 4 [Source:VGNC Symbol;Acc:VGNC:35920]	18	63227955	63238059	1	697.831	1163.74	1015.08	1148.58	390.997	554.812	495.977	5551.56	5753.38	6336.47	2486.34	4670.29	6619.62	4981.59	4262.47	4834.31	5790.82	5861.58	5596.89	6508.07	5675.88
ENSBTAG00000020074	NKPD1	protein_coding	NTPase KAP family P-loop domain containing 1 [Source:VGNC Symbol;Acc:VGNC:32096]	18	52806783	52826341	-1	481.311	432.067	500.204	430.119	417.289	386.646	498.916	712.153	646.291	703.356	498.127	916.504	609.48	618.46	1081.15	658.755	665.551	708.553	857.568	796.262	728.747
ENSBTAG00000020080	MYBPC2	protein_coding	myosin binding protein C2 [Source:VGNC Symbol;Acc:VGNC:57354]	18	56581614	56607292	1	116.318	79.2268	65.9192	50.3791	74.8371	190.435	88.3567	8.16236	19.9611	8.94452	13.4461	8.23831	10.6377	2.57659	6.11149	2.15251	5.17652	3.32184	5.91842	8.65721	2.18127
ENSBTAG00000020082	GARIN5A	protein_coding	golgi associated RAB2 interactor 5A [Source:VGNC Symbol;Acc:VGNC:57045]	18	56607998	56613659	-1	28.0112	23.5026	19.4397	9.85094	27.1281	37.7611	52.9687	32.808	33.1599	41.5877	22.7932	22.5077	26.0685	27.4746	12.2168	12.789	13.1199	6.67962	20.2494	16.3603	19.7111
ENSBTAG00000020251	LYPD4	protein_coding	LY6/PLAUR domain containing 4 [Source:VGNC Symbol;Acc:VGNC:31102]	18	51363289	51382927	1	2.79618	9.68176	7.77077	2.81157	22.0466	18.2338	18.1307	6.37552	0.897452	2.44467	0.909336	1.49984	3.80575	1.27892	7.1255	0	4.36378	0	0.843717	0.712537	1.45897
ENSBTAG00000020318	DBNDD1	protein_coding	dysbindin domain containing 1 [Source:VGNC Symbol;Acc:VGNC:27891]	18	14764643	14772638	-1	256.475	184.235	180.099	277.375	172.35	209.416	263.091	309.136	253.084	243.775	241.194	275.231	458.136	331.627	286.585	272.721	283.267	276.427	274.268	385.659	299.64
ENSBTAG00000020415	KLK4	protein_coding	kallikrein related peptidase 4 [Source:VGNC Symbol;Acc:VGNC:30678]	18	56901570	56906279	-1	62.5277	54.1118	27.1628	25.2306	27.185	35.5302	16.7961	0.908312	0	2.4413	6.30705	4.49575	2.51516	3.85475	1.01835	0	0	0	2.53456	7.18216	0.727948
ENSBTAG00000020428	PAF1	protein_coding	PAF1 homolog, Paf1/RNA polymerase II complex component [Source:VGNC Symbol;Acc:VGNC:96701]	18	49086558	49091590	-1	1390.61	1419.73	1490.11	1554.41	1300.02	1513.25	1463.04	1279.76	1292.92	1047.34	1496.96	1089.52	1492.27	1171.57	1203.82	1273.98	1356.3	1576.95	1268.32	1376.03	1228.04
ENSBTAG00000020429	MED29	protein_coding	mediator complex subunit 29 [Source:VGNC Symbol;Acc:VGNC:31365]	18	49091970	49098520	1	529.62	677.437	621.878	504.308	695.112	684.078	772.061	459.341	518.947	510.436	430.862	441.647	415.66	461.084	473.247	527.815	429.228	376.413	441.583	381.859	445.548
ENSBTAG00000020434	C18H19orf12	protein_coding	chromosome 18 C19orf12 homolog [Source:NCBI gene (formerly Entrezgene);Acc:533209]	18	40318701	40330201	-1	380.576	342.595	369.542	310.1	247.685	323.311	524.261	233.288	201.19	259.965	537.402	334.178	332.814	330.33	447.247	411.93	418.21	398.508	350.176	381.596	265.772
ENSBTAG00000020447	VSIG10L	protein_coding	V-set and immunoglobulin domain containing 10 like [Source:VGNC Symbol;Acc:VGNC:36839]	18	57407238	57436155	-1	3717.66	4355.42	3617.34	4220.81	4665.62	4328.45	5392	1792.6	1907.47	1733	1306.69	1881.17	1586.77	1421.67	2512	1708.55	1966.57	2455.18	1862.76	1499.46	1321
ENSBTAG00000020450	CLDND2	protein_coding	claudin domain containing 2 [Source:VGNC Symbol;Acc:VGNC:52186]	18	57436124	57437754	-1	39.2692	33.1366	16.8472	42.2102	3.38777	23.6769	33.4024	3.64614	5.36435	1.63088	0	2.25037	1.91148	1.91289	5.08761	0	2.62799	5.56859	0.842967	0	1.46036
ENSBTAG00000020457	TGFB1	protein_coding	transforming growth factor beta 1 [Source:VGNC Symbol;Acc:VGNC:35800]	18	50483511	50508088	-1	2375.05	1809.97	2354.79	2262.65	837.352	1709.11	1348.48	501.949	786.824	973.979	627.227	304.07	213.66	244.92	124.872	277.435	224.794	190.271	152.153	182.305	127.582
ENSBTAG00000020543	UPK1A	protein_coding	uroplakin 1A [Source:VGNC Symbol;Acc:VGNC:36684]	18	46395914	46405033	1	45.6393	45.5341	33.5228	32.1054	42.2961	61.1616	24.2765	54.476	70.6312	28.9564	38.5981	36.3025	54.2667	28.5758	11.1912	22.6816	16.4185	8.71941	28.3946	24.3194	33.9236
ENSBTAG00000020556	APOC4	protein_coding	apolipoprotein C4 [Source:VGNC Symbol;Acc:VGNC:52177]	18	52652031	52654963	1	4217.45	4515.15	4923.4	6591.85	4570.06	6089.05	8645.57	2.78994	0	0	0	0	0	0	7.11256	0	3.65524	0	0	0	0
ENSBTAG00000020558	APOC2	protein_coding	apolipoprotein C2 [Source:VGNC Symbol;Acc:VGNC:52176]	18	52654626	52657754	1	26874.5	25978.7	21191.3	34535.7	15866.8	18540.9	17863.5	19.2089	2.68943	11.4549	0	0	0	1.27894	787.051	9.59947	182.035	50.2931	0.845634	0.711273	2.19809
ENSBTAG00000020560	CLPTM1	protein_coding	CLPTM1 regulator of GABA type A receptor forward trafficking [Source:VGNC Symbol;Acc:VGNC:27460]	18	52658703	52691345	1	4226.4	3408.71	4985.77	5521.83	4458.35	5135.97	4249.28	5683.75	4590.71	4790.44	3747.01	4044.53	6270.79	4691.93	5170.79	5902.71	4987.11	6697.18	5100.76	4536.25	4475.54
ENSBTAG00000020632	NQO1	protein_coding	NAD(P)H quinone dehydrogenase 1 [Source:VGNC Symbol;Acc:VGNC:57053]	18	36784720	36798053	-1	200.633	210.289	175.369	204.664	866.65	834.724	710.257	1075.64	1367.16	591.866	817.866	968.089	1360.11	676.778	1125.93	1660.21	491.91	1360.84	1148.16	1033.38	771.122
ENSBTAG00000020633	NOB1	protein_coding	NIN1 (RPN12) binding [Source:VGNC Symbol;Acc:VGNC:32144]	18	36812458	36829147	-1	750.073	756.343	846.158	808.191	732.981	870.574	936.438	930.974	1115.35	794.078	1585.03	973.676	1514.35	1124.72	884.446	1136.25	945.73	743.874	979.468	1164.24	969.021
ENSBTAG00000020689	PPP1R13L	protein_coding	protein phosphatase 1 regulatory subunit 13 like [Source:VGNC Symbol;Acc:VGNC:33225]	18	53005632	53020786	-1	519.457	447.489	429.156	555.664	309.525	343.394	465.539	1458.57	1405.82	1311.7	943.502	1233.57	1764.84	1266.08	830.134	916.7	939.063	858.281	891.089	1130.73	895.886
ENSBTAG00000020714	DDX19B	protein_coding	DEAD (Asp-Glu-Ala-As) box polypeptide 19B [Source:NCBI gene (formerly Entrezgene);Acc:517438]	18	1762017	1781044	-1	308.386	269.245	399.686	320.963	691.656	480.784	729.446	650.304	824.637	728.326	1217.62	1120.98	910.732	1125.99	537.748	547.406	510.086	595.495	1046.95	809.878	1000.16
ENSBTAG00000020754	ZNF526	protein_coding	zinc finger protein 526 [Source:VGNC Symbol;Acc:VGNC:37297]	18	51032532	51050190	-1	423.258	390.728	462.852	441.301	321.651	395.04	461.89	294.384	354.809	393.983	303.341	298.478	595.512	358.156	361.959	356.795	374.816	368.027	435.25	402.615	339.549
ENSBTAG00000020756	GSK3A	protein_coding	glycogen synthase kinase 3 alpha [Source:VGNC Symbol;Acc:VGNC:101449]	18	51032328	51042236	1	1708.55	1631.27	1796.91	2123.63	1493.07	1652.86	1553.38	2327.91	2073.51	2196.66	2219.05	2132.46	3773.1	2287.54	2512.78	2507.29	2441.85	2879.85	2463.45	2604.34	2223.26
ENSBTAG00000020781	SETD6	protein_coding	SET domain containing 6, protein lysine methyltransferase [Source:VGNC Symbol;Acc:VGNC:34496]	18	26299649	26305474	1	1049.99	1189.93	1153.4	1154.71	974.926	894.905	1062.71	810.185	539.618	586.055	752.005	898.481	978.213	1040.16	796.791	822.071	933.984	694.998	1120.5	1261.37	1198.11
ENSBTAG00000020782	CNOT1	protein_coding	CCR4-NOT transcription complex subunit 1 [Source:VGNC Symbol;Acc:VGNC:27514]	18	26304684	26387678	-1	3489.53	4279.27	3674.94	3758.04	5747.28	4906.29	4973.62	8457.9	9136.85	9386.53	9818.09	8712.19	6917.98	9018.05	10143.5	9946.19	9363.03	8403.94	7586.55	7446.86	8436.39
ENSBTAG00000020835	KIAA0513	protein_coding	KIAA0513 [Source:VGNC Symbol;Acc:VGNC:30553]	18	11128537	11189027	1	133.18	200.42	84.4396	88.9029	188.383	112.202	161.059	694.156	620.945	519.689	582.238	1184.75	1747.85	1002.32	1705.47	1614.08	1872.22	3065.55	1735.85	1338.31	1483.83
ENSBTAG00000020836	CIBAR2	protein_coding	CBY1 interacting BAR domain containing 2 [Source:VGNC Symbol;Acc:VGNC:28845]	18	11191535	11203373	-1	0	0	0	0	0	0	0	0	0.903479	0	0	0	0	0	13.3069	0	0	1.1177	0	3.58719	0
ENSBTAG00000020872	C5AR1	protein_coding	complement C5a receptor 1 [Source:VGNC Symbol;Acc:VGNC:26641]	18	54318394	54329110	1	496.006	563.298	583.633	517.826	483.679	467.67	468.946	62.0427	55.3492	70.4187	42.6774	73.2927	56.3346	61.9419	46.7563	55.0294	71.7021	39.1286	62.9794	75.238	78.7051
ENSBTAG00000020889	CA7	protein_coding	carbonic anhydrase 7 [Source:VGNC Symbol;Acc:VGNC:26657]	18	34548787	34557912	1	2.78008	0	0	0	0	0	0	11.804	7.21264	21.1447	0	1.49747	0.629371	0	7.12126	1.07065	12.1363	4.43461	12.6575	3.58171	3.63802
ENSBTAG00000020936	NOD2	protein_coding	nucleotide binding oligomerization domain containing 2 [Source:VGNC Symbol;Acc:VGNC:32151]	18	19085679	19119692	1	559.455	494.019	813.95	557.167	322.6	241.806	323.462	67.8745	30.8096	57.6164	1.81175	38.1205	8.11315	5.21364	33.5507	9.6727	49.9125	34.2522	86.0865	54.7635	10.2928
ENSBTAG00000020942	RNF166	protein_coding	ring finger protein 166 [Source:VGNC Symbol;Acc:VGNC:34033]	18	13924376	13932707	-1	637.155	669.734	637.97	716.362	550.587	533.167	623.478	373.158	358.552	341.51	447.886	437.24	561.079	415.847	396.774	372.644	465.168	375.26	397.67	470.994	400.416
ENSBTAG00000020943	CTU2	protein_coding	cytosolic thiouridylase subunit 2 [Source:VGNC Symbol;Acc:VGNC:27824]	18	13912902	13942539	1	657.908	558.336	625.261	707.089	515.967	532.619	636.652	352.96	465.816	391.667	459.889	554.431	648.341	493.175	569.734	453.18	607.945	381.279	616.551	514.468	432.89
ENSBTAG00000020944	PIEZO1	protein_coding	piezo type mechanosensitive ion channel component 1 [Source:VGNC Symbol;Acc:VGNC:32864]	18	13938925	13995698	-1	2158.36	1949.94	1799.27	1863.32	1109.19	1347.73	1238.34	3194.72	3654.33	3007.97	4700.28	2962.87	3091.65	2925.84	1791.2	2377.06	1295.46	1929.53	1007.91	1907.68	1318.55
ENSBTAG00000020983	RRAS	protein_coding	RAS related [Source:VGNC Symbol;Acc:VGNC:49146]	18	56042117	56045849	-1	1187.02	926.022	921.586	807.946	413.639	567.115	611.734	521.426	498.869	664.697	825.88	524.485	990.198	669.9	179.177	280.149	266.944	292.878	197.412	289.293	268.717
ENSBTAG00000021057	TMEM190	protein_coding	transmembrane protein 190 [Source:VGNC Symbol;Acc:VGNC:36016]	18	62106812	62109836	-1	25.6229	13.6084	8.34719	5.16916	29.7589	38.1177	15.8426	67.3814	143.355	124.919	274.672	24.8258	58.3354	36.9937	6.23149	10.2762	11.4503	5.11223	9.54683	24.709	6.97074
ENSBTAG00000021093	RPS16	protein_coding	ribosomal protein S16 [Source:NCBI gene (formerly Entrezgene);Acc:506297]	18	49122734	49125481	-1	11125.2	9359.6	10490	9735.56	9452.58	9920.33	11449.5	9835.12	12744.6	12721.5	19827.3	11480.2	10357.4	11555.3	9079.93	10555.6	9738.61	7453.87	7585.77	6198.8	7960.45
ENSBTAG00000021145	MAP4K1	protein_coding	mitogen-activated protein kinase kinase kinase kinase 1 [Source:VGNC Symbol;Acc:VGNC:31204]	18	48364553	48382943	-1	609.149	349.489	519.305	424.25	437.451	427.498	488.111	40.0536	107.658	46.9016	106.909	74.2223	116.781	67.902	38.2513	29.0891	42.5534	34.93	39.6182	42.2426	60.2107
ENSBTAG00000021157	PPP6R1	protein_coding	protein phosphatase 6 regulatory subunit 1 [Source:VGNC Symbol;Acc:VGNC:52234]	18	62211401	62231573	1	6149.19	6073.15	6236.13	7165.26	6803.88	7994.53	7613.32	4152.6	4127.27	4216.72	3169.86	4286.71	5010	3924.08	3834.93	3669.04	5118.06	4862.02	4915.5	4832.12	4336.48
ENSBTAG00000021165	VPS9D1	protein_coding	VPS9 domain containing 1 [Source:VGNC Symbol;Acc:VGNC:36833]	18	14582290	14592742	-1	638.394	577.754	532.89	583.604	540.065	573.598	515.167	264.522	259.079	242.956	175.805	236.198	163.645	189.785	334.183	252.123	379.051	248.929	425.379	387.451	334.262
ENSBTAG00000021176	CRISPLD2	protein_coding	cysteine rich secretory protein LCCL domain containing 2 [Source:VGNC Symbol;Acc:VGNC:27715]	18	10996841	11046041	1	2547.02	2004.72	1726.97	2058.2	724.023	1417.18	608.662	269.889	40.9755	310.403	1015.97	30.2194	30.1812	33.9044	43.0274	309.772	1987.99	2247.39	51.0461	76.5706	5.60633
ENSBTAG00000021185	CRX	protein_coding	cone-rod homeobox [Source:NCBI gene (formerly Entrezgene);Acc:280756]	18	54693673	54716131	1	0	0	0	0	0	0	0	0	0	0	0	0	0	0	0	0	0	0	0	0	0
ENSBTAG00000021191	EHD2	protein_coding	EH domain containing 2 [Source:VGNC Symbol;Acc:VGNC:28372]	18	54627979	54646685	1	2854.88	1517.24	1537.11	1780.77	817.928	1432.28	642.057	1181.26	2452.15	1514.37	1873.04	2499.53	5177.06	2264.8	278.065	571.096	601.922	1187.46	820.002	917.463	576.751
ENSBTAG00000021192	NOP53	protein_coding	NOP53 ribosome biosis factor [Source:VGNC Symbol;Acc:VGNC:32168]	18	54648037	54659498	1	3782.79	3712.44	3214.34	4155.8	3476.92	3477.48	3729.73	2615.81	3521.69	3380.45	4215.15	3284.3	3657.66	2391.36	2614.39	2758.37	3078.9	2499.59	2729.3	2229.71	1790.72
ENSBTAG00000021417	DMWD	protein_coding	DM1 locus, WD repeat containing [Source:VGNC Symbol;Acc:VGNC:97261]	18	53320793	53328418	-1	1072.39	717.021	871.52	1037.18	648.456	649.007	770.434	471.213	481.998	449.024	556.545	431.96	601.367	485.946	508.74	556.815	574.235	602.795	458.536	462.329	457.231
ENSBTAG00000021433		protein_coding		18	59602999	59620197	-1	145.845	207.306	124.324	107.199	295.843	170.01	179.499	250.727	221.547	246.918	154.027	334.41	341.216	322.314	314.25	383.275	339.241	295.997	361.444	379.617	404.633
ENSBTAG00000021438	ZNF821	protein_coding	zinc finger protein 821 [Source:VGNC Symbol;Acc:VGNC:37353]	18	39215568	39232695	1	228.466	151.704	199.381	178.745	149.017	186.501	173.634	97.3802	169.533	166.616	216.322	204.878	471.062	283.635	257.823	231.985	359.682	318.773	328.689	386.879	384.292
ENSBTAG00000021570	PLEKHG4	protein_coding	pleckstrin homology and RhoGEF domain containing G4 [Source:VGNC Symbol;Acc:VGNC:33017]	18	34900116	34909071	1	15.2971	13.9629	12.9825	9.83873	6.83417	1.43887	5.63566	9.75192	3.64635	10.6175	11.3882	0	0	5.17699	1.02314	1.08126	11.2631	7.57667	4.24651	1.44969	5.84227
ENSBTAG00000021575	BRD7	protein_coding	bromodomain containing 7 [Source:VGNC Symbol;Acc:VGNC:26560]	18	18721906	18767061	-1	1380.9	1366.66	1613.66	1451.48	1522.76	1531.84	1307.1	1902.51	1891.33	2395.27	2505.01	2116.24	2331.14	2164.7	2353.54	2571.04	2835.13	3049.89	2337.63	2309.36	2486.87
ENSBTAG00000021647	FCAR	protein_coding	Fc alpha receptor [Source:VGNC Symbol;Acc:VGNC:28929]	18	62527417	62538205	-1	9.77905	6.94246	5.18915	8.44191	8.507	2.8302	1.40039	0	0	0	0	0	0	0	0	0	0	0	0	0	0
ENSBTAG00000021657	CACNG6	protein_coding	calcium voltage-gated channel auxiliary subunit gamma 6 [Source:VGNC Symbol;Acc:VGNC:26691]	18	61659431	61673746	1	77.7986	100.317	20.5898	145.526	0	0	0	0	0	0	0	0	0	0	0	0	0	0	0	0	0
ENSBTAG00000021742	ZNF568	protein_coding	zinc finger protein 568 [Source:VGNC Symbol;Acc:VGNC:58431]	18	47152340	47213090	-1	297.207	343.727	330.561	326.651	380.822	471.077	365.728	107.67	61.248	56.8199	115.132	137.101	125.583	124.886	198.945	147.016	326.022	179.886	262.264	211.341	251.593
ENSBTAG00000021789	ZNF574	protein_coding	zinc finger protein 574 [Source:VGNC Symbol;Acc:VGNC:50117]	18	51170496	51184207	-1	1187.73	1031.61	1239.55	1385.29	1065.13	1190.69	1223.5	617.017	578.217	623.167	442.686	633.669	1047.78	647.153	728.324	685.355	753.751	664.708	797.908	835.664	694.716
ENSBTAG00000021799	RCN3	protein_coding	reticulocalbin 3 [Source:VGNC Symbol;Acc:VGNC:33833]	18	55968581	55990820	1	1348.57	1129.95	1005	1008.94	418.412	692.233	436.694	403.966	717.408	642.823	1088.85	87.3418	29.8586	23.827	41.6049	78.9508	240.128	352.671	34.752	24.2835	15.2041
ENSBTAG00000022783	CDH8	protein_coding	cadherin 8 [Source:VGNC Symbol;Acc:VGNC:109398]	18	29353238	29761789	-1	248.236	120.446	66.2894	39.309	56.6843	21.9378	26.4512	4.08009	4.06771	2.7423	11.0313	3.36707	2.82106	1.10363	2.28864	6.03447	1.10379	3.73617	2.84864	7.27478	2.45273
ENSBTAG00000022813	TMEM150B	protein_coding	transmembrane protein 150B [Source:VGNC Symbol;Acc:VGNC:35981]	18	62159576	62167310	1	1020.58	444.611	966.482	849.337	872.264	1109.85	1226.95	67.7997	22.7456	16.9147	13.7798	61.5114	25.4549	43.0155	240.929	55.2509	193.987	119.245	77.1315	11.3598	25.1956
ENSBTAG00000023333	LENG1	protein_coding	leukocyte receptor cluster member 1 [Source:VGNC Symbol;Acc:VGNC:30838]	18	63238454	63249596	1	239.459	215.69	193.087	294.082	176.341	226.671	227.232	187.731	185.56	194.877	155.848	147.792	189.407	157.204	158.817	109.792	191.493	138.028	181.405	130.931	153.308
ENSBTAG00000023343	RPL28	protein_coding	ribosomal protein L28 [Source:VGNC Symbol;Acc:VGNC:34114]	18	62099121	62102117	-1	6761.38	7055.13	6858.69	6982.29	6659.66	7067.28	7726.88	7853.5	10506.7	10309.2	10936.2	8185.57	7606.12	7899.08	7266.93	7477.54	7580.65	6111.97	6801.07	5366.63	6108.13
ENSBTAG00000023365	CTU1	protein_coding	cytosolic thiouridylase subunit 1 [Source:UniProtKB Gene Name;Acc:E1BII1]	18	57552756	57558109	1	52.7241	51.3798	63.3632	79.844	79.8973	59.8902	57.4406	27.2326	15.3914	43.1174	23.3746	53.1915	55.8457	55.9617	56.0179	48.3497	66.5889	72.0402	54.0915	51.0967	53.8431
ENSBTAG00000023367		protein_coding		18	53522233	53523563	1	2651.05	3349.92	3422.2	3608.47	5415.21	5415.87	5031.13	2880.16	2868.3	2105.07	3850.97	3555.63	3949.69	3425.61	2415.52	2515.14	1665.83	1824.41	2151.05	2746.91	2085.45
ENSBTAG00000023369	GRIN2D	protein_coding	glutamate ionotropic receptor NMDA type subunit 2D [Source:VGNC Symbol;Acc:VGNC:29649]	18	55089250	55123712	1	48.4357	44.4913	34.8933	20.9849	8.50564	7.16855	1.40296	22.6667	27.2382	23.5774	33.1367	19.4704	6.25204	6.44435	10.186	7.53783	11.2074	11.0695	9.30145	10.8299	7.99617
ENSBTAG00000023374	FUT1	protein_coding	fucosyltransferase 1 [Source:VGNC Symbol;Acc:VGNC:49145]	18	55377336	55383324	-1	168.671	109.912	201.258	159.566	212.143	144.117	246.297	1398.67	1455.01	2232.22	211.831	470.337	992.72	584.419	1159.53	1923.99	3037.44	1939.02	2321.16	2386.3	2365.65
ENSBTAG00000023415	LIN7B	protein_coding	lin-7 homolog B, crumbs cell polarity complex component [Source:VGNC Symbol;Acc:VGNC:30896]	18	55626969	55630618	1	195.221	232.095	173.463	174.832	100.589	148.694	210.735	185.375	87.6244	179.542	60.8808	147.897	189.757	130.092	259.872	234.81	194.759	149.524	268.868	267.776	213.324
ENSBTAG00000023417	RUVBL2	protein_coding	RuvB like AAA ATPase 2 [Source:VGNC Symbol;Acc:VGNC:34224]	18	55558512	55571751	1	707.8	595.643	671.033	829.984	646.852	650.242	751.578	767.73	1285.4	775.515	2138.22	1226	1560.26	1288.2	972.097	814.671	994.286	723.95	949.326	951.923	780.389
ENSBTAG00000023419	SULT2A1	protein_coding	sulfotransferase family 2A member 1 [Source:NCBI gene (formerly Entrezgene);Acc:533560]	18	54731844	54750336	-1	6075.88	6817.91	5347.25	7835.21	15483	15007.7	17631	0	0	0	0	0	0.635421	0	41.0636	3.24028	27.1297	11.1895	5.10887	6.50312	5.14034
ENSBTAG00000023434	BSP1	protein_coding	binder of sperm 1 [Source:NCBI gene (formerly Entrezgene);Acc:407187]	18	51618314	51622953	1	0	0	0	0	5.08619	0	0	1.83088	3.56859	1.63666	0	0	0	0.637076	2.03934	2.12503	0.882498	0	1.6883	0	0.733102
ENSBTAG00000023452	B9D2	protein_coding	B9 domain containing 2 [Source:VGNC Symbol;Acc:VGNC:26397]	18	50509252	50517800	-1	127.066	104.54	104.551	94.8224	113.272	119.924	106.002	70.8735	96.6836	66.6061	75.3351	88.8544	51.2631	56.6729	44.1566	60.2281	57.7329	39.2867	51.6386	26.5653	55.2368
ENSBTAG00000023453	ACTMAP	protein_coding	actin maturation protease [Source:VGNC Symbol;Acc:VGNC:49180]	18	50013378	50021409	-1	790.744	599	564.465	697.757	813.075	711.315	626.323	292.204	312.932	360.731	329.492	254.75	245.211	239.835	380.162	185.842	442.299	346.318	349.114	322.069	344.05
ENSBTAG00000023464	ZFP82	protein_coding	ZFP82 zinc finger protein [Source:UniProtKB Gene Name;Acc:F1MVY4]	18	47088063	47100753	1	87.141	104.725	65.8659	62.0362	26.6058	23.2288	48.8939	48.6691	27.2283	26.7092	39.8458	51.1499	43.3722	58.0535	43.1823	58.2653	93.2446	75.6228	48.9923	63.0762	49.9817
ENSBTAG00000023472	PPP1R14A	protein_coding	protein phosphatase 1 regulatory inhibitor subunit 14A [Source:VGNC Symbol;Acc:VGNC:33226]	18	48065738	48069952	-1	974.798	736.005	735.494	549.976	344.579	393.8	399.553	318.965	136.135	208.592	81.5785	104.907	128.43	177.172	89.1253	221.01	157.14	409.817	112.708	105.84	276.618
ENSBTAG00000023601	POLR1G	protein_coding	RNA polymerase I subunit G [Source:VGNC Symbol;Acc:VGNC:27030]	18	53022111	53032445	1	230.271	203.792	276.461	291.151	235.948	277.164	285.309	227.312	284.55	191.811	372.289	309.59	418.883	345.772	242.106	157.621	278.456	135.114	199.961	216.818	178.362
ENSBTAG00000023610	U2AF1L4	protein_coding	U2 small nuclear RNA auxiliary factor 1 like 4 [Source:VGNC Symbol;Acc:VGNC:53043]	18	46456974	46459416	-1	849.484	627.302	839.883	616.878	621.493	620.465	543.2	637.739	575.306	680.55	450.914	610.005	539.835	498.72	443.766	529.404	438.411	492.369	509.569	471.451	411.267
ENSBTAG00000023611	ZBTB32	protein_coding	zinc finger and BTB domain containing 32 [Source:VGNC Symbol;Acc:VGNC:37072]	18	46428944	46432573	1	54.1707	72.1721	53.0315	68.6744	183.54	89.6315	127.415	27.2462	6.33012	30.9226	3.6019	26.9751	13.1972	13.4974	71.2926	23.6155	78.7987	7.76215	64.2206	72.5887	21.8369
ENSBTAG00000023614	NUDT19	protein_coding	nudix hydrolase 19 [Source:VGNC Symbol;Acc:VGNC:32334]	18	43166318	43183309	1	402.523	293.438	329.167	346.256	280.966	303.565	295.562	244.704	138.26	156.832	194.905	175.081	164.093	184.228	286.963	119.384	161.31	155.715	167.349	193.822	219.962
ENSBTAG00000023632	FBXL8	protein_coding	F-box and leucine rich repeat protein 8 [Source:VGNC Symbol;Acc:VGNC:108985]	18	34798262	34802590	1	123.51	111.081	91.8162	114.875	103.691	129.708	161.096	42.6683	35.302	32.543	19.7844	65.1805	88.4996	63.0282	36.666	85.9402	79.5799	82.0227	79.444	69.0713	60.396
ENSBTAG00000023659	MT2A	protein_coding	metallothionein 2A [Source:NCBI gene (formerly Entrezgene);Acc:404070]	18	24042365	24043331	-1	64732	55623.1	81768.3	55356	2154.6	6216.29	2589.7	12.1276	67.6389	33.1506	738.179	20.3644	12.7259	12.3878	1405.47	151.262	1505.8	994.174	790.859	48.5535	30.5637
ENSBTAG00000023730	TUBB3	protein_coding	tubulin beta 3 class III [Source:VGNC Symbol;Acc:VGNC:107005]	18	14708701	14717351	1	8.32858	0	15.5177	5.60398	5.09847	4.27236	1.4004	478.453	1279.27	382.37	167.338	389.562	1962.82	835.775	81.4694	143.888	31.1498	69.8339	114.074	500.484	277.244
ENSBTAG00000023731	MC1R	protein_coding	melanocortin 1 receptor [Source:VGNC Symbol;Acc:VGNC:106814]	18	14704921	14706836	1	0	0	0	2.80194	0	0	1.39884	9.98619	15.3541	0	9.00602	8.98659	33.3107	12.8413	2.03556	5.36118	10.3909	5.54217	0	6.45976	4.36537
ENSBTAG00000023734	PARD6A	protein_coding	par-6 family cell polarity regulator alpha [Source:VGNC Symbol;Acc:VGNC:32583]	18	35213658	35217382	1	32.1467	55.6443	47.3593	27.5437	36.4645	26.4548	49.3919	68.1628	90.5327	82.4537	61.8015	99.6228	113.312	106.08	52.0206	94.3733	63.3521	67.992	72.9109	98.2601	69.2791
ENSBTAG00000023745	BANP	protein_coding	BTG3 associated nuclear protein [Source:VGNC Symbol;Acc:VGNC:26418]	18	13381084	13450242	1	684.872	827.601	503.17	946.511	628.152	512.914	529.801	371.793	193.8	186.198	310.599	324.305	280.661	308.167	337.138	458.081	412.046	374.323	484.655	370.836	372.447
ENSBTAG00000023752	PABPN1L	protein_coding	PABPN1 like, cytoplasmic [Source:HGNC Symbol;Acc:HGNC:37237]	18	14040847	14044128	-1	1.38978	0	1.29316	1.40157	0	1.41901	0	2.72464	0	0	1.80286	1.49817	0	0	2.0359	1.07198	2.59976	0	0	0.717447	0
ENSBTAG00000023765	C18H16orf46	protein_coding	chromosome 18 C16orf46 homolog [Source:VGNC Symbol;Acc:VGNC:49174]	18	7738434	7754892	-1	54.583	40.4894	58.8798	55.3377	136.517	107.647	150.03	88.7218	99.6202	118.251	73.7733	112.053	132.028	128.658	89.2674	149.7	118.503	142.349	63.6066	133.962	135.132
ENSBTAG00000023795	VAC14	protein_coding	VAC14 component of PIKFYVE complex [Source:VGNC Symbol;Acc:VGNC:36755]	18	1411346	1487890	1	1689.97	1316.08	1587.4	1753.96	1468.28	1836.22	1564.99	1339.59	1277.9	1237.35	1895.89	1340.89	1041.56	1106.51	1554.32	1609.02	1921.92	1920.45	1612.64	1245.11	1382.02
ENSBTAG00000023998		protein_coding		18	45429458	45430823	-1	0	0	0	0	0	0	0	0	0	0	0	0	0	0	0	0	0	0	0	0	0
ENSBTAG00000024869	CX3CL1	protein_coding	C-X3-C motif chemokine ligand 1 [Source:VGNC Symbol;Acc:VGNC:52190]	18	25382941	25395286	1	1852.64	909.802	2474.72	1945.14	1822.61	2122.86	2005.42	319.447	1376.1	741.029	527.293	3341.78	423.846	658.295	703.804	680.444	337.908	569.522	344.024	617.904	101.117
ENSBTAG00000024889	HSBP1	protein_coding	heat shock factor binding protein 1 [Source:VGNC Symbol;Acc:VGNC:29963]	18	25314722	25315535	-1	0	0	0	0	0	0	0	0	0	0	0	0	0	0	0	0	0	0	0	0	0
ENSBTAG00000025283		protein_coding		18	14923174	14930856	1	44.7703	47.7531	29.3985	41.1644	23.4005	35.6362	38.4538	32.3674	15.5227	26.9734	12.8201	36.1859	22.5126	15.7993	32.783	36.5261	22.1794	26.2647	23.2868	46.0888	31.0275
ENSBTAG00000026004	CNTNAP4	protein_coding	contactin associated protein family member 4 [Source:VGNC Symbol;Acc:VGNC:27541]	18	3420667	3706082	1	2.65505	19.9985	3.93473	0	3.45224	2.84178	9.96398	14.7837	0.920998	10.7265	19.0959	3.79992	0	0	0	0	1.7505	11.2353	0	0	0
ENSBTAG00000026080	LAIR1	protein_coding	leukocyte associated immunoglobulin like receptor 1 [Source:VGNC Symbol;Acc:VGNC:109390]	18	62819075	62827833	-1	73.5178	133.185	165.419	100.806	86.6241	82.5661	93.7753	0	0	0	0.898998	0	0	0	0	0	0.864653	2.21552	0	0	0
ENSBTAG00000027431	ZNF227	protein_coding	zinc finger protein 227 [Source:VGNC Symbol;Acc:VGNC:58349]	18	52154976	52169220	1	287.471	224.295	350.917	205.981	113.904	204.258	179.624	223.974	114.451	192.163	175.131	210.793	233.3	293.523	182.486	103.47	164.075	132.051	180.764	243.492	311.807
ENSBTAG00000027711	YIF1B	protein_coding	Yip1 interacting factor homolog B, membrane trafficking protein [Source:VGNC Symbol;Acc:VGNC:37024]	18	48119240	48129460	-1	633.013	504.08	575.707	537.524	618.945	671.722	782.983	1104.93	798.465	960.193	635.295	632.559	1274.35	705.459	702.619	797.31	703.414	1137.95	781.716	988.776	950.169
ENSBTAG00000027787		protein_coding		18	65442069	65442622	1	17.1209	13.6982	9.12003	7.08927	16.8548	13.4615	9.65666	11.9448	18.444	15.5795	15.949	12.0475	20.246	11.9667	16.2781	9.445	13.4282	8.98514	8.39568	11.1144	17.6428
ENSBTAG00000030348	ZNF582	protein_coding	zinc finger protein 582 [Source:NCBI gene (formerly Entrezgene);Acc:790311]	18	63773648	63785917	1	160.569	123.64	247.257	138.244	166.012	222.319	168.743	214.458	210.699	273.21	120.045	199.309	229.257	235.548	205.95	254.405	226.973	244.167	280.284	258.322	271.227
ENSBTAG00000030393	RDH13	protein_coding	retinol dehydrogenase 13 [Source:VGNC Symbol;Acc:VGNC:33842]	18	62338040	62370299	1	487.36	505.347	488.834	395.592	503.99	374.808	574.681	445.665	189.462	283.083	332.47	353.323	606.265	556.617	384.364	473.157	486.425	272.691	494.106	773.256	682.458
ENSBTAG00000030403	FIZ1	protein_coding	FLT3 interacting zinc finger 1 [Source:VGNC Symbol;Acc:VGNC:52195]	18	61938870	61947504	1	1953.7	1714.22	1683.94	2112.63	1607.61	1684.58	1629.18	702.962	438.01	526.187	391.465	652.266	556.421	458.848	891.392	359.56	855.204	549.031	909.13	748.761	672.504
ENSBTAG00000030416		protein_coding		18	61471579	61510016	1	5.53528	8.34277	2.58474	8.39396	10.2074	4.30203	1.40308	3.62668	3.63222	17.0736	3.58206	2.24664	3.12579	9.02297	8.14918	7.53865	5.17237	0	2.5369	7.94303	13.8117
ENSBTAG00000030444		protein_coding		18	60179536	60258161	-1	1.3888	11.1041	2.58682	4.20427	6.79803	11.3851	7.00133	20.8874	42.5086	21.1569	3.60116	29.9717	21.9911	11.5704	13.2401	3.22068	15.584	8.87045	52.3919	27.3153	40.7602
ENSBTAG00000030470		lncRNA		18	58759279	58763200	-1	137.229	198.666	124.113	231.02	255.057	224.321	131.761	317.574	333.524	348.111	434.516	483.894	453.69	345.655	420.659	493.57	328.246	523.995	458.169	443.121	373.135
ENSBTAG00000030482	KLK6	protein_coding	kallikrein related peptidase 6 [Source:VGNC Symbol;Acc:VGNC:30680]	18	56945611	56961308	-1	0	0	0	0	0	0	0	0	0	0	0	0	0	0	0	0	0	0	0	0	0
ENSBTAG00000030483	KLK7	protein_coding	kallikrein related peptidase 7 [Source:VGNC Symbol;Acc:VGNC:30681]	18	56960987	56966456	-1	1.39203	2.76853	2.58604	7.01114	10.1766	2.82316	0	0	0	2.44056	0	2.99554	1.26129	0	4.06892	0	0	4.4375	0	0	5.09574
ENSBTAG00000030484	KLK12	protein_coding	kallikrein related peptidase 12 [Source:VGNC Symbol;Acc:VGNC:30674]	18	57001426	57012163	-1	2.41149	2.08463	0	0	0	6.78996	3.4593	0	1.54986	0	12.5442	0	1.41485	0	0	0	0.720345	2.76704	0	0	0
ENSBTAG00000030502		protein_coding		18	55747757	55754229	-1	81.8902	58.3132	94.4059	61.6446	6.79912	8.54942	9.80504	916.071	489.62	544.302	135.824	538.689	306.99	536.967	130.367	221.267	177.357	289.317	349.036	353.203	379.861
ENSBTAG00000030505		protein_coding		18	55720243	55737624	-1	4.16309	0	0	4.20289	0	1.426	0	42.6701	37.1231	33.3592	0	50.201	12.5518	28.3049	2.03725	1.07453	5.18961	4.43384	27.0487	20.8718	45.8454
ENSBTAG00000030543	SLC6A16	protein_coding	solute carrier family 6 member 16 [Source:VGNC Symbol;Acc:VGNC:52249]	18	55770379	55813238	-1	246.587	307.882	248.529	210.263	239.153	135.989	144.199	25.5476	36.837	43.8391	111.27	60.6455	58.0091	44.7486	56.0378	23.5362	103.632	104.303	85.0914	119.168	127.43
ENSBTAG00000030563	PRRG2	protein_coding	proline rich and Gla domain 2 [Source:VGNC Symbol;Acc:VGNC:33407]	18	56001940	56008397	1	196.566	198.937	268.116	305.181	230.672	253.81	337.803	602.705	426.42	516.452	243.072	458.129	556.997	441.51	600.798	499.172	562.82	615.328	682.76	608.953	596.317
ENSBTAG00000030578	PTOV1	protein_coding	PTOV1 extended AT-hook containing adaptor protein [Source:VGNC Symbol;Acc:VGNC:33522]	18	56202717	56210293	1	4304.34	3969.87	3818.08	4988.25	3832.64	3727.75	4895.82	2394.5	1963.27	2249.09	2326.65	2501.69	2348.22	2142.88	3425.95	3160	3569.49	2873.69	2873.2	2446.96	2478.88
ENSBTAG00000030600	BCNT2	protein_coding	bucentaur-2 [Source:NCBI gene (formerly Entrezgene);Acc:514131]	18	2763275	2799656	-1	1118.33	1016.57	1232.42	1120.97	1331.83	1256.19	1307	2097.15	2195.66	2626.68	3060.36	2317.68	2287.54	2570.29	2243.45	2262.55	2520.38	2083.79	2100.16	2267.78	2484.03
ENSBTAG00000030667	ODAD1	protein_coding	outer dynein arm docking complex subunit 1 [Source:VGNC Symbol;Acc:VGNC:26836]	18	55007353	55036188	-1	88.7461	76.4201	78.6909	65.9143	87.7793	68.2594	85.5955	56.2809	100.615	115.623	238.25	143.679	85.6597	110.209	37.8275	59.4144	74.2666	40.6944	76.536	99.0762	113.365
ENSBTAG00000030705	DACT3	protein_coding	dishevelled binding antagonist of beta catenin 3 [Source:VGNC Symbol;Acc:VGNC:27869]	18	53774045	53784051	-1	562.919	192.426	321.571	272.838	243.079	249.86	166.612	3.64243	0	5.98607	23.6373	0.501184	11.9535	6.03009	0	0.719568	6.93458	21.7191	4.87351	12.1496	0
ENSBTAG00000030769	KPTN	protein_coding	kaptin, actin binding protein [Source:VGNC Symbol;Acc:VGNC:30709]	18	54446551	54457888	-1	436.616	403.805	397.669	405.311	708.434	671.401	740.908	394.717	344.497	343.22	404.89	465.49	596.417	516.143	368.672	391.404	449.846	363.698	331.357	337.894	305.445
ENSBTAG00000030882	hsd20b2	protein_coding		18	52866316	52880254	1	31332.2	23455.9	36654.2	38107.9	35541.3	46004.4	38924.5	424.367	244.718	210.007	9.02149	304.813	80.46	338.401	4098.56	756.233	2120.64	1697.37	1361.51	290.238	807.542
ENSBTAG00000030885	SSC5D	protein_coding	scavenger receptor cysteine rich family member with 5 domains [Source:VGNC Symbol;Acc:VGNC:35310]	18	61997415	62021133	-1	456.045	284.777	286.916	394.511	324.974	497.818	345.214	21.7599	16.3493	28.4568	4.47675	2.99565	3.12526	6.44624	5.09364	6.46313	7.75751	3.32083	7.61148	2.88921	7.26938
ENSBTAG00000030922		protein_coding		18	51928031	51933792	1	0	5.54895	6.47545	0	0	0	0	4.54936	0	0	0	0.750125	0	0.642031	0	0	0	0	0.845198	0	0
ENSBTAG00000030933	ZNF576	protein_coding	zinc finger protein 576 [Source:VGNC Symbol;Acc:VGNC:37305]	18	51819769	51824566	1	750.672	1041.84	694.723	651.632	663.286	663.022	1238.19	576.011	482.863	581.136	398.2	572.97	512.237	646.089	686.199	456.255	728.73	437.754	1034.84	730.409	956.677
ENSBTAG00000031001	MEGF8	protein_coding	multiple EGF like domains 8 [Source:VGNC Symbol;Acc:VGNC:31376]	18	50922577	50962304	-1	3015.81	3498.07	1677.15	1981.59	2639.01	1849.73	3096.27	2910.24	1745.68	1644.4	828.331	2370.58	1711.14	1699.71	4052.12	1909.46	3035.17	2294.95	3734.66	3243.54	3143.03
ENSBTAG00000031004	CNFN	protein_coding	cornifelin [Source:VGNC Symbol;Acc:VGNC:27496]	18	50916154	50918406	1	0	0	0	0	0	0	0	0	0.909669	0	0	0	0	0	0	0	0	0	0	0	0
ENSBTAG00000031441	FXYD5	protein_coding	FXYD domain containing ion transport regulator 5 [Source:VGNC Symbol;Acc:VGNC:29158]	18	45878294	45890077	1	719.086	595.946	691.611	635.624	501.072	772.97	531.149	385.367	485.17	373.961	1051.44	172.709	245.172	195.397	16.2847	69.0075	121.376	242.15	10.9581	109.628	37.2996
ENSBTAG00000031641	PSMD8	protein_coding	proteasome 26S subunit, non-ATPase 8 [Source:VGNC Symbol;Acc:VGNC:33472]	18	48185748	48192106	1	1490.21	1514.66	1673.33	1787.09	2224.75	2549.82	2390.63	2593.1	3292.67	2503.6	3673.35	2260.21	3004.91	2310.81	1973.97	2000.21	1814.97	2112.3	1896.82	2126.47	1634.55
ENSBTAG00000031686	ZNF566	protein_coding	zinc finger protein 566 [Source:VGNC Symbol;Acc:VGNC:37303]	18	47044253	47084182	1	132.068	205.133	199.744	190.146	146.818	147.617	176.057	105.61	129.894	142.559	177.367	151.466	166.799	164.337	117.613	169.294	165.184	108.323	147.561	171.697	161.746
ENSBTAG00000031772	PRODH2	protein_coding	proline dehydrogenase 2 [Source:VGNC Symbol;Acc:VGNC:33360]	18	46509080	46524655	-1	1431.52	3169.11	2801.36	2841.67	1236.69	1211.1	1316.46	0	0	0	0	0	0	0	40.7367	0	1.73509	3.32911	0	0	0
ENSBTAG00000031810	WDR88	protein_coding	WD repeat domain 88 [Source:VGNC Symbol;Acc:VGNC:36924]	18	43545772	43594236	1	6.95603	16.658	3.88366	7.01529	5.10022	8.52465	18.204	1.81836	1.80785	1.62892	0.902326	6.74906	0	1.28539	5.09535	1.07322	1.73493	0	4.22694	2.87318	2.91443
ENSBTAG00000031941	PEPD	protein_coding	peptidase D [Source:VGNC Symbol;Acc:VGNC:32747]	18	43818077	43937939	-1	2236.05	1753.7	2250.43	1883.76	2186.66	3234.21	2774.29	1342.46	1109.68	1041.01	1679.77	1259.73	732.074	859.236	1472.94	1370.46	1491.22	1586.8	1264.89	997.624	915.206
ENSBTAG00000032018	ZNF19	protein_coding	zinc finger protein 19 [Source:VGNC Symbol;Acc:VGNC:111283]	18	39566717	39610360	1	296.662	362.182	361.087	246.253	260.308	355.268	156.543	99.9278	74.9021	43.8619	16.439	65.7331	77.0289	61.9534	79.4598	69.0734	210.999	182.082	88.3155	147.026	41.7685
ENSBTAG00000032092	CDH11	protein_coding	cadherin 11 [Source:VGNC Symbol;Acc:VGNC:27092]	18	32682891	32772981	-1	1157.91	535.069	469.215	606.018	282.323	279.074	166.875	2601.35	1680.85	2556.65	3217.41	3356.86	1077.89	2177.5	1147.93	2288.74	1338.5	1946.81	726.244	843.114	831.86
ENSBTAG00000032396	KCTD19	protein_coding	potassium channel tetramerization domain containing 19 [Source:VGNC Symbol;Acc:VGNC:30508]	18	34909015	34933955	-1	0	6.95677	3.88423	2.80433	5.10874	4.29307	7.01909	0	0	0	0	0	0	0	0	0	0	0	0	0	0
ENSBTAG00000032427	FHOD1	protein_coding	formin homology 2 domain containing 1 [Source:VGNC Symbol;Acc:VGNC:29003]	18	34857828	34874141	-1	2336.91	1522.47	1496.03	1534.39	1022.93	1387.75	1295.07	1371.39	1579.88	1391.96	2156.03	2515.54	1824.12	1952.11	1022.81	1004.02	957.895	1110.12	1835.96	1755.11	1433.34
ENSBTAG00000032576	CMTM2	protein_coding	CKLF like MARVEL transmembrane domain containing 2 [Source:VGNC Symbol;Acc:VGNC:27482]	18	34308136	34330755	1	0	0	0	0	0	0	0	0	0	0	0	0	0	0	0	0	0	0	0	0	0
ENSBTAG00000032702		protein_coding		18	23935431	23937479	-1	20.2506	29.2194	60.2915	15.2225	49.7953	30.8601	65.7016	4.34787	21.0681	5.64856	6.90154	5.73846	11.4388	12.9143	18.627	9.24275	16.5556	1.06172	16.9839	11.6864	10.4534
ENSBTAG00000032763	RANBP10	protein_coding	RAN binding protein 10 [Source:VGNC Symbol;Acc:VGNC:33709]	18	35266987	35327531	-1	1648.76	1694.43	1432.21	2079	1970.63	1659.66	2013.95	1091.65	1032.92	853.503	1110.42	1138.89	1316.7	1137.74	1366.21	1282.29	1259.7	1299.5	1343.78	1352.43	1251.16
ENSBTAG00000033078	CNEP1R1	protein_coding	CTD nuclear envelope phosphatase 1 regulatory subunit 1 [Source:VGNC Symbol;Acc:VGNC:27495]	18	18450945	18469863	1	492.664	500.055	477.381	423.585	308.116	434.012	307.682	704.868	647.768	598.621	710.225	541.048	776.746	526.093	328.821	498.353	445.959	579.655	462.779	556.071	498.646
ENSBTAG00000033248	CDH3	protein_coding	cadherin 3 [Source:VGNC Symbol;Acc:VGNC:27103]	18	35814652	36015608	1	259.482	210.215	244.372	262.629	140.543	226.614	156.982	170.563	130.435	257.921	827.045	215.52	235.406	243.929	174.303	132.855	210.906	232.821	233.027	242.182	240.971
ENSBTAG00000033326	DPEP1	protein_coding	dipeptidase 1 [Source:VGNC Symbol;Acc:VGNC:49143]	18	14524863	14542924	1	16.6703	0	6.53879	1.41732	0	1.43574	0	141.216	114.865	221.281	0	3.03021	23.3405	7.83298	11.7327	44.4579	50.6486	7.84955	0.854062	7.25774	8.73177
ENSBTAG00000033331	CHMP1A	protein_coding	charged multivesicular body protein 1A [Source:VGNC Symbol;Acc:VGNC:27299]	18	14550492	14557240	-1	1192.03	1102.23	1372.87	1309.09	966.834	1358.74	1293.26	1108.13	1096.32	1127.46	878.296	1056.11	1256.92	1037.45	1283.34	1176.17	1125.68	1482.33	1047.79	1095.44	976.832
ENSBTAG00000033333	CDK10	protein_coding	cyclin dependent kinase 10 [Source:VGNC Symbol;Acc:VGNC:27116]	18	14568424	14579302	1	1095.07	973.781	1091.44	988.093	792.464	1000.38	1177.25	725.738	654.889	666.616	657.557	877.808	924.647	729.519	1044.14	847.82	1009.07	898.98	1190.76	1018.21	900.389
ENSBTAG00000033334	SPATA2L	protein_coding	spermatosis associated 2 like [Source:VGNC Symbol;Acc:VGNC:35182]	18	14575594	14580423	-1	280.73	170.732	247.073	369.513	207.256	280.497	250.083	482.695	462.05	335.019	550.221	565.854	914.824	584.888	626.331	585.353	470.176	553.331	579.562	710.49	533.289
ENSBTAG00000033441	SHCBP1	protein_coding	SHC binding and spindle associated 1 [Source:VGNC Symbol;Acc:VGNC:34592]	18	14881869	14921740	-1	54.1656	30.5298	29.7805	46.2799	23.7817	74.3014	35.0791	217.647	424.426	207.263	983.133	209.585	65.1736	210.216	67.1669	65.5055	82.0546	29.9591	2.53908	1.44183	27.623
ENSBTAG00000033523		protein_coding		18	58368916	58374539	1	126.578	221.918	75.0447	85.5517	298.987	92.2049	237.844	1131.45	942.636	1190.12	669.557	1509.45	1118.96	1577.6	1262.83	2029.54	1396.5	1320.45	1734.34	1427.7	1603.65
ENSBTAG00000033563	ZNF529	protein_coding	zinc finger protein 529 [Source:UniProtKB Gene Name;Acc:A0AAA9RSL8]	18	46987923	47008649	1	101.866	146.865	137.941	132.264	41.0739	92.0098	108.628	40.1873	25.5382	34.3849	21.692	42.2225	67.908	92.6767	45.7439	67.096	125.224	77.3449	51.9004	107.569	116.962
ENSBTAG00000033604		protein_coding		18	58708543	58708863	-1	0	2.72678	0	0	0	1.29526	2.81861	0	0	4.34849	0	0	0	0	0	0	0	0	1.74664	0.692866	1.55144
ENSBTAG00000034283	ADAD2	protein_coding	adenosine deaminase domain containing 2 [Source:VGNC Symbol;Acc:VGNC:25602]	18	10480877	10487720	1	0	0	0	0	0	0	0	0	0	0	0	0	0	0	0	0	0	0	0	0	0
ENSBTAG00000034373	CDH13	protein_coding	cadherin 13 [Source:VGNC Symbol;Acc:VGNC:27093]	18	9137968	10154303	1	464.243	352.825	290.176	468.845	130.026	357.738	147.074	11.3257	5.64728	48.724	114.636	0	0	0	29.9971	57.3247	200.018	288.529	4.03184	0	0
ENSBTAG00000034689	ZNRF1	protein_coding	zinc and ring finger 1 [Source:VGNC Symbol;Acc:VGNC:37363]	18	2363207	2450306	1	505.615	448.855	600.411	416.488	242.892	304.841	362.655	3217.4	2534.23	2838.86	1937.9	4340.73	3402.3	3444.42	3157.46	3083.74	2571.24	1920.82	2488.84	2750	2348.06
ENSBTAG00000035868		protein_coding		18	57664008	57669128	-1	411.526	561.478	951.781	593.482	195.688	285.056	398.189	0	0	0	0	0	0	0	0	0	0	0	0	0	0
ENSBTAG00000036224	MGC157082	protein_coding	uncharacterized LOC788038 [Source:NCBI gene (formerly Entrezgene);Acc:788038]	18	61009582	61172826	1	96.0309	81.2208	58.8367	38.8892	55.6147	74.8987	83.2011	0	0	0	0	0	0	0	1.00977	0	0	0	0.83791	0	0
ENSBTAG00000037375		protein_coding		18	64587441	64595246	-1	715.792	614.5	554.72	585.039	735.53	497.045	627.229	131.237	65.1664	49.3634	37.9551	133.028	77.4497	150.519	249.308	128.711	138.779	161.622	287.321	196.165	302.455
ENSBTAG00000037461	SDHAF1	protein_coding	succinate dehydrogenase complex assembly factor 1 [Source:VGNC Symbol;Acc:VGNC:34389]	18	46667770	46670554	1	296.864	251.367	278.01	260.52	193.803	185.447	240.995	244.164	165.718	194.426	234.58	244.973	276.646	180.774	255.647	147.222	190.211	183.963	211.302	168.442	130.233
ENSBTAG00000037537		protein_coding		18	57136129	57143442	1	336.355	349.448	622.828	296.389	250.775	770.113	188.252	0	1.84392	0	0	0	0.637955	6.54865	2.07293	3.28188	3.51737	2.25497	2.58049	0.732926	4.4415
ENSBTAG00000037581	MZF1	protein_coding	myeloid zinc finger 1 [Source:VGNC Symbol;Acc:VGNC:31850]	18	65786615	65796086	-1	1292.61	962.512	910.277	1005.56	644.348	842.012	738.48	588.116	420.277	464.483	451.943	531.881	499.196	405.999	541.854	417.024	622.353	370.106	727.754	555.86	608.922
ENSBTAG00000037710		protein_coding		18	57219165	57343755	-1	1.4153	7.08588	7.64883	4.28731	8.01424	5.82407	8.57883	1.85164	0	1.66011	0.916913	3.05757	0	0	3.11786	2.1933	0.882079	4.36995	5.17478	5.87712	2.15177
ENSBTAG00000037735	C5AR2	protein_coding	complement C5a receptor 2 [Source:VGNC Symbol;Acc:VGNC:26642]	18	54313924	54344114	1	108.983	112.061	69.0706	210.544	70.5968	92.4999	58.2727	198.733	90.3252	136.388	126.823	85.4045	61.685	59.8619	1619.45	787.293	565.49	2938.8	1791.32	549.431	781.257
ENSBTAG00000037882	ZNF584	protein_coding	zinc finger protein 584 [Source:VGNC Symbol;Acc:VGNC:52279]	18	65679537	65687145	1	160.554	126.381	175.232	155.239	184.7	166.303	235.993	97.2912	91.9121	78.8835	91.5926	91.2427	149.366	93.875	131.907	111.373	144.899	151.603	118.525	116.305	85.9617
ENSBTAG00000037888	LYPD5	protein_coding	LY6/PLAUR domain containing 5 [Source:VGNC Symbol;Acc:VGNC:57050]	18	51993588	51998232	-1	2.78395	5.54593	0	2.80594	0	5.66539	1.3985	71.8181	77.5866	46.4077	75.8807	97.4422	75.01	96.9016	34.6244	54.6431	26.0444	53.2793	21.1164	23.6535	37.8795
ENSBTAG00000037966		pseudogene		18	50091971	50092901	1	2.78689	0	0	0	18.5594	0	2.7743	0.90687	0	0	0	0.746539	0.632547	0	0	0	0	0	0	0	0
ENSBTAG00000037981	ZNF416	protein_coding	zinc finger protein 416 [Source:UniProtKB Gene Name;Acc:A0AAA9TLH9]	18	64802006	64808963	-1	80.1264	172.528	58.4263	83.0689	176.748	105.917	168.175	47.3807	59.8	73.5091	35.028	69.6888	64.7881	79.4681	110.471	82.5512	143.666	137.08	153.612	138.987	190.367
ENSBTAG00000037983	CEACAM16	protein_coding	CEA cell adhesion molecule 16, tectorial membrane component [Source:VGNC Symbol;Acc:VGNC:27161]	18	52480186	52488828	1	18.386	16.3365	4.05529	12.3491	6.66554	9.92184	8.79054	42.5996	23.9259	32.7089	6.25088	20.1873	24.4612	25.017	19.1671	31.0741	13.2192	4.61225	16.3875	27.9995	32.5296
ENSBTAG00000038022		protein_coding		18	63593583	63596671	-1	0	0	0	0	0	0	0	0	0	0	0	0	0	0	0	0	0	0	0	0	0
ENSBTAG00000038034	ZNF628	protein_coding	zinc finger protein 628 [Source:VGNC Symbol;Acc:VGNC:52277]	18	62021231	62032895	-1	461.535	478.713	535.601	627.343	401.843	547.623	464.372	748.94	721.613	717.056	799.184	571.053	788.281	518.127	566.738	646.215	621.614	627.076	592.148	548.184	528.682
ENSBTAG00000038045	FLT3LG	protein_coding	fms related receptor tyrosine kinase 3 ligand [Source:VGNC Symbol;Acc:VGNC:29043]	18	55930015	55939494	1	384.642	483.434	533.444	440.473	226.06	349.505	284.833	118.957	203.98	140.782	169.729	139.028	144.468	124.344	66.4676	96.5716	79.1308	92.569	117.278	70.4699	91.4555
ENSBTAG00000038050	ZNF420	protein_coding	zinc finger protein 420 [Source:NCBI gene (formerly Entrezgene);Acc:100124518]	18	47496022	47523358	-1	252.148	173.166	225.362	172.192	146.099	194.894	224.754	143.983	146.175	145.87	84.8613	125.912	105.186	132.44	141.341	182.8	181.099	218.641	205.422	127.38	167.331
ENSBTAG00000038051		protein_coding		18	14742438	14768459	1	543.478	428.071	483.304	545.446	584.96	512.059	702.796	845.322	1000.53	787.761	1148.31	849.136	1045.89	803.498	1003.78	1045.52	951.983	855.332	991.971	1072.29	850.666
ENSBTAG00000038088		protein_coding		18	65251211	65269797	-1	47.1834	73.8372	42.7493	22.4404	121.037	27.272	21.086	129.979	110.956	77.0754	41.3225	81.0673	139.213	99.7953	204.699	125.032	148.16	193.489	181.492	117.874	130.44
ENSBTAG00000038134	ZDHHC1	protein_coding	zinc finger DHHC-type containing 1 [Source:VGNC Symbol;Acc:VGNC:37126]	18	35005906	35027063	-1	793.881	705.982	450.452	509.715	494.26	615.818	566.501	346.663	252.546	266.052	312.559	519.238	204.259	373.275	449.545	405.831	662.872	524.676	1012.21	471.635	648.858
ENSBTAG00000038141	ADGRG1	protein_coding	adhesion G protein-coupled receptor G1 [Source:VGNC Symbol;Acc:VGNC:97236]	18	25585897	25641533	1	1754.37	998.568	1728.09	1291.71	815.491	1320.27	788.722	8465.67	5958.59	6089.38	3389.29	9319.77	11754	9704.96	6555.68	7393.8	4773.72	7264.54	7547.44	7803.95	7744.62
ENSBTAG00000038149	NLRP12	protein_coding	NLR family pyrin domain containing 12 [Source:VGNC Symbol;Acc:VGNC:52210]	18	60905906	60925608	-1	59.5604	84.8154	18.1011	272.969	37.431	27.2161	11.2237	0	0	0	0	32.2144	13.7701	0	0	0	0	0	0.845766	2.88681	0
ENSBTAG00000038240		protein_coding		18	64855912	64877297	1	318.931	416.71	385.299	469.123	289.036	395.476	354.563	170.611	144.953	124.453	109.585	153.567	147.963	133.85	191.484	168.772	210.86	268.137	192.722	213.178	179.681
ENSBTAG00000038321	LIPE	protein_coding	lipase E, hormone sensitive type [Source:VGNC Symbol;Acc:VGNC:55060]	18	50886646	50907196	1	90.5736	59.5358	56.9989	104.604	56.2161	45.4617	42.9055	141.134	128.7	115.236	101.19	50.5881	18.3291	15.9984	45.9813	71.8517	81.6932	66.4375	72.8173	59.6806	41.2509
ENSBTAG00000038325	CES4A	protein_coding	carboxylesterase 4A [Source:VGNC Symbol;Acc:VGNC:27231]	18	34675871	34690334	1	2347.25	1219.61	670.508	1775.29	36.6584	11.5198	19.2258	33.0077	45.7179	18.0774	55.397	81.7227	54.5105	37.0295	300.665	77.0434	1215.98	232.847	1124.23	37.7937	72.0223
ENSBTAG00000038326		protein_coding		18	64034413	64040907	-1	430.346	261.963	314.624	313.512	13.5349	11.1181	18.0687	77.4176	0	13.8499	0.913592	0.749404	0	0	172.794	15.93	3000.87	644.337	0	0	0
ENSBTAG00000038428	RELB	protein_coding	RELB proto-onco, NF-kB subunit [Source:VGNC Symbol;Acc:VGNC:33859]	18	52695683	52724160	1	276.319	258.487	351.805	323.077	145.028	262.573	143.745	972.702	960.981	894.782	715.822	1064.71	1237.97	764.868	506.417	450.138	512.207	347.115	310.604	672.331	372.135
ENSBTAG00000038442	WDR87	protein_coding	WD repeat domain 87 [Source:VGNC Symbol;Acc:VGNC:52260]	18	47751754	47763996	-1	17.9761	52.8532	16.7974	2.7969	10.2089	12.9248	9.82493	109.667	299.88	162.571	101.977	102.581	44.9648	140.567	117.143	203.66	146.42	92.9493	189.439	121.414	354.637
ENSBTAG00000038487	ZNF613	protein_coding	zinc finger protein 613 [Source:VGNC Symbol;Acc:VGNC:50111]	18	57807070	57834229	1	819.624	1213.44	783.255	1374.78	539.873	443.571	625.993	516.285	530.273	424.903	337.204	581.91	209.28	567.357	439.221	515.871	434.974	627.152	662.034	376.26	925.35
ENSBTAG00000038635		protein_coding		18	64961803	64989519	-1	641.381	757.237	703.898	773.553	703.305	841.439	631.221	617.295	639.45	521.766	409.186	726.072	1147.24	854.323	684.462	812.671	653.426	675.593	723.975	802.855	755.232
ENSBTAG00000038674	ZNF677	protein_coding	zinc finger protein 677 [Source:NCBI gene (formerly Entrezgene);Acc:525522]	18	60080074	60086322	1	165.008	225.675	108.998	127.075	35.7554	65.8575	58.1525	267.62	299.072	288.079	245.41	274.208	260.813	265.266	221.025	208.239	221.151	271.004	243.491	258.974	328.618
ENSBTAG00000038702		protein_coding		18	60478469	60490983	-1	90.0439	183.438	115.046	162.364	207.481	210.306	78.5223	77.1031	161.434	105.718	97.7659	170.769	91.4102	78.5636	59.0769	110.817	79.4111	100.781	180.921	232.187	122.896
ENSBTAG00000038706	MT1E	protein_coding	metallothionein 1E [Source:UniProtKB Gene Name;Acc:Q2NKV6]	18	24029354	24031384	-1	25606.5	32801	12807.2	14778.2	55.6674	339.096	79.4399	0	3.44088	0	13.3549	0	0.678604	0.623418	73.9121	3.09815	10.1716	28.6948	72.435	1.35581	0
ENSBTAG00000038711	TMEM91	protein_coding	transmembrane protein 91 [Source:VGNC Symbol;Acc:VGNC:36126]	18	50525139	50529610	1	0	0	3.92317	0	0	1.3995	0	0.920154	0	0	0	0	0	0	0	0	0	0	0	0	0
ENSBTAG00000038735	LHB	protein_coding	luteinizing hormone subunit beta [Source:NCBI gene (formerly Entrezgene);Acc:280839]	18	55571843	55573208	-1	14.0875	28.9057	3.89135	2.81882	0	1.37886	0	39.2675	30.2315	66.1153	17.4816	27.019	60.9277	34.9288	15.25	9.53094	17.613	4.46357	31.9869	21.1523	9.50656
ENSBTAG00000038755	ZNF761	protein_coding	zinc finger protein 761 [Source:NCBI gene (formerly Entrezgene);Acc:540020]	18	60572934	60676818	-1	149.894	212.316	176.289	143.045	195.999	172.071	106.731	209.379	280.558	343.004	331.071	209.238	208.957	241.551	187.055	185.916	230.953	200.222	224.562	200.33	249.951
ENSBTAG00000038858	CKLF	protein_coding	chemokine like factor [Source:VGNC Symbol;Acc:VGNC:111268]	18	34275165	34294924	1	0	1.42216	1.26396	0	0	0	0	0	0	0	0	0	0	0	0	0	0	0	0	0	0
ENSBTAG00000038869	ZNF383	protein_coding	zinc finger protein 383 [Source:UniProtKB Gene Name;Acc:A6QQH4]	18	47330966	47343713	1	298.469	349.828	267.962	376.698	169.154	175.745	200.854	62.235	71.1374	69.3871	24.3789	48.6521	28.5629	55.8669	48.3791	69.1622	83.4146	93.8721	29.2731	42.5882	30.3218
ENSBTAG00000038903		protein_coding		18	58342032	58343612	-1	33.5439	40.1308	16.8388	23.8979	179.837	30.9001	43.2585	33.6991	27.8447	25.2645	17.2675	125.257	38.6712	58.8686	29.528	27.7609	52.3437	14.4574	226.196	77.0257	69.3047
ENSBTAG00000038947	ZSCAN4	protein_coding	zinc finger and SCAN domain containing 4 [Source:VGNC Symbol;Acc:VGNC:52275]	18	65102323	65103802	1	0	0	0	0	0	0	0	0	0	0	0	0	0	0	0	0	0	0	0	0	0
ENSBTAG00000039014	DEF8	protein_coding	differentially expressed in FDCP 8 homolog [Source:VGNC Symbol;Acc:VGNC:27987]	18	14722646	14739828	1	656.309	758.339	567.627	727.04	785.953	650.763	914.16	693.108	573.849	633.341	452.234	678.416	1184.94	719.794	999.889	762.732	1023.86	959.726	962.931	951.411	805.693
ENSBTAG00000039015	TMEM145	protein_coding	transmembrane protein 145 [Source:VGNC Symbol;Acc:VGNC:35977]	18	50962934	50973452	-1	79.59	66.7832	72.3485	76.5761	16.2478	86.3768	47.0197	24.5013	37.2207	52.9843	111.984	74.6341	123.667	53.1416	7.88565	24.4972	47.885	73.4409	69.6504	87.5038	37.4955
ENSBTAG00000039075	ZNF527	protein_coding	zinc finger protein 527 [Source:VGNC Symbol;Acc:VGNC:37298]	18	47384194	47393141	1	503.848	457.304	423.087	482.375	391.636	413.431	414.528	211.246	183.867	233.183	158.374	196.782	157.093	204.049	261.627	225.498	307.452	207.786	262.926	269.336	389.766
ENSBTAG00000039190	SLC9A5	protein_coding	solute carrier family 9 member A5 [Source:VGNC Symbol;Acc:VGNC:34944]	18	34875763	34894804	1	159.257	152.888	222.32	152.543	88.4421	171.793	159.877	36.2784	47.1769	53.6682	117.443	175.254	66.3365	90.1757	3.05574	32.2856	44.8673	38.7562	19.446	31.7401	10.1795
ENSBTAG00000039212	CTU1	protein_coding	cytosolic thiouridylase subunit 1 [Source:NCBI gene (formerly Entrezgene);Acc:522824]	18	57058746	57066201	-1	127.765	80.5063	103.472	134.534	71.38	129.514	98.0205	82.6402	117.581	95.2051	202.555	124.382	300.321	143.991	135.457	133.126	140.25	99.791	155.487	160.304	125.918
ENSBTAG00000039215	KIR2DL5A	protein_coding	killer cell immunoglobulin-like receptor, two domains, long cytoplasmic tail, 5A [Source:NCBI gene (formerly Entrezgene);Acc:282860]	18	62542301	62552522	-1	48.4728	37.2158	14.1569	18.1413	18.5754	19.2804	20.8539	0	0	0	0	0	0	0	0	0	0	0	0	0	0
ENSBTAG00000039426	DPEP2	protein_coding	dipeptidase 2 [Source:VGNC Symbol;Acc:VGNC:52193]	18	35460798	35465837	-1	44.5013	37.4784	38.8283	29.4562	20.3988	56.8485	19.6036	0.908938	6.32801	0	2.70564	0.749748	4.40569	2.57079	2.03783	1.07326	0	7.76848	4.22644	1.43676	6.55588
ENSBTAG00000039441	RGS9BP	protein_coding	regulator of G protein signaling 9 binding protein [Source:VGNC Symbol;Acc:VGNC:33927]	18	43154652	43155365	1	0	0	0	1.4028	0	0	0	0	0	1.62476	0.915957	0	1.91537	1.89585	0	0	0	0	0	1.40309	0
ENSBTAG00000039453		protein_coding		18	65712905	65718289	1	231.116	157.638	216.026	259.725	199.392	216.33	174.316	267.679	398.736	247.196	388.704	388.273	518.98	411.408	458.992	382.435	396.083	328.382	418.872	387.998	336.823
ENSBTAG00000039593	FAM98C	protein_coding	family with sequence similarity 98 member C [Source:VGNC Symbol;Acc:VGNC:28850]	18	48210187	48215950	1	148.667	173.309	188.742	155.458	193.783	169.343	242.926	124.442	203.464	135.486	112.311	215.914	238.196	155.868	162.752	108.973	132.249	87.5081	128.208	167.59	136.36
ENSBTAG00000039635	CCDC97	protein_coding	coiled-coil domain containing 97 [Source:VGNC Symbol;Acc:VGNC:26936]	18	50477922	50488310	1	989.994	862.991	1108.5	1300.34	891.337	1041	938.13	1174.4	1141.38	1180.99	1359.67	1190.7	1536.63	1003.39	1095.76	1135.95	1287.82	1496.61	1385.81	1378.04	1077.8
ENSBTAG00000039914	CTRB1	protein_coding	chymotrypsinogen B1 [Source:UniProtKB Gene Name;Acc:A5PJB8]	18	2568360	2572543	1	0	0	2.58145	1.40152	0	0	4.16099	0	0	0	1.81848	0	0.634023	2.54262	1.01364	1.06022	1.74383	0	0	0	0
ENSBTAG00000039935	KCNC3	protein_coding	potassium voltage-gated channel subfamily C member 3 [Source:VGNC Symbol;Acc:VGNC:52201]	18	56494454	56506290	-1	30.6797	6.45383	7.53625	13.2562	1.65121	23.8899	8.81455	58.6974	42.6601	32.058	9.49862	77.2785	101.196	100.117	20.8544	23.6401	19.6229	13.6672	41.2505	58.2028	45.1433
ENSBTAG00000039946	ZNF814	protein_coding	zinc finger protein 814 [Source:NCBI gene (formerly Entrezgene);Acc:613566]	18	65374867	65406250	1	37.5998	37.428	31.0613	25.2591	40.7582	35.3781	39.1496	17.2763	21.6424	16.2853	8.13531	25.487	24.5981	23.7372	17.3122	8.56848	23.4522	8.88179	40.5408	45.1337	44.443
ENSBTAG00000039958	GYS1	protein_coding	glycogen synthase 1 [Source:VGNC Symbol;Acc:VGNC:29730]	18	55541702	55558413	-1	1270.63	1050.55	802.839	1127.77	808.915	839.284	870.988	2333.46	3633.85	2714.52	5111.96	3972.16	4322.24	3459.01	1356.61	2386.01	2080.04	3081.57	2224.79	2767.42	2279.85
ENSBTAG00000039971		protein_coding		18	54752784	54782129	-1	986.094	901.374	1282.85	821.272	1214.08	1278.49	796.758	2.74047	5.46057	3.27422	6.33756	4.52252	13.9012	7.11438	43.3835	14.0428	49.8378	32.976	43.0757	18.6538	11.7145
ENSBTAG00000040054		protein_coding		18	54793734	54794745	-1	1.47327	2.69077	0	4.30228	11.6854	0	2.70668	0	0	0	0	0	0	0	0	0	0	0	0	0	0
ENSBTAG00000040063	ZNF585A	protein_coding	zinc finger protein 585A [Source:UniProtKB Gene Name;Acc:A0AAA9S4L9]	18	47272440	47291600	-1	137.386	325.073	163.696	179.995	193.42	194.656	161.52	228.274	114.435	159.488	14.3284	136.227	86.6263	163.719	197.1	144.989	219.136	135.387	251.448	253.465	294.592
ENSBTAG00000040067	HIPK4	protein_coding	homeodomain interacting protein kinase 4 [Source:VGNC Symbol;Acc:VGNC:29861]	18	49730332	49738193	-1	30.5255	12.4976	42.6735	37.8214	22.0991	17.1103	15.4106	34.4951	17.2015	16.2708	16.1832	17.2312	5.02007	5.78901	27.4997	21.4882	72.6453	23.2749	65.9237	16.5518	29.8323
ENSBTAG00000040086	SLC38A8	protein_coding	solute carrier family 38 member 8 [Source:VGNC Symbol;Acc:VGNC:34855]	18	10337495	10383172	-1	53.0929	23.2892	121.908	65.4661	153.398	208.219	148.134	8.5058	12.3062	11.425	8.71179	13.4393	7.82315	10.395	18.571	29.0075	28.8912	6.91206	24.7678	25.5675	21.8848
ENSBTAG00000040169		protein_coding		18	65024320	65037997	1	270.533	358.087	268.664	321.49	346.376	376.005	323.976	206.623	281.533	163.33	196.726	224.714	204.776	239.103	240.849	145.932	225.123	199.267	270.829	308.264	315.84
ENSBTAG00000040177	KLK9	protein_coding	kallikrein related peptidase 9 [Source:VGNC Symbol;Acc:VGNC:110050]	18	56979170	56986609	-1	9.71678	9.71828	19.3988	16.8129	33.9943	4.27368	23.8106	2.72381	3.61964	8.94983	2.69891	8.24149	1.88365	4.50112	0	4.296	5.19159	3.32563	13.5216	9.35025	8.00499
ENSBTAG00000040209	ZNF112	protein_coding	zinc finger protein 112 [Source:VGNC Symbol;Acc:VGNC:52980]	18	52243073	52273953	-1	242.027	355.89	203.592	312.857	331.812	315.658	287.859	269.072	246.133	321.408	354.355	351.582	377.718	398.036	314.979	330.236	370.854	308.288	418.387	369.419	430.905
ENSBTAG00000040356	SPIRE2	protein_coding	spire type actin nucleation factor 2 [Source:VGNC Symbol;Acc:VGNC:35223]	18	14652325	14679679	1	117.527	104.358	84.1152	130.564	15.6812	58.6355	32.8214	709.951	734.881	350.895	246.44	531.207	879.389	567.91	575.51	737.078	532.617	943.867	771.018	952.691	818.794
ENSBTAG00000040392	MGC139164	protein_coding	uncharacterized LOC509649 [Source:NCBI gene (formerly Entrezgene);Acc:509649]	18	60856348	60866029	-1	2480.22	2154.42	2545.51	2065.92	683.351	1157.33	775.804	1.74896	1.01496	0.911997	48.3757	0	0	0	2.28356	57.9505	17.309	16.9093	0	0	0
ENSBTAG00000040413	CES3	protein_coding	carboxylesterase 3 [Source:VGNC Symbol;Acc:VGNC:27230]	18	34655271	34668481	1	54444.2	24624.3	31613.3	31078.8	31649.8	24238.8	19383.6	35.3857	33.5363	41.4798	8.07897	50.1865	20.6771	13.5179	1469.76	53.7691	1654.91	303.53	1456.52	41.0734	72.0066
ENSBTAG00000040442		protein_coding		18	65340662	65371462	1	97.7587	192.613	147.227	74.8677	78.3	83.3641	78.1815	5.69813	17.0714	1.70253	17.8556	6.27183	10.8053	20.2082	30.4684	10.1277	32.8729	70.6986	8.83507	24.1216	11.8664
ENSBTAG00000040559	PTPRH	protein_coding	protein tyrosine phosphatase receptor type H [Source:VGNC Symbol;Acc:VGNC:57057]	18	62236960	62252166	1	219.925	290.697	330.129	190.212	419.868	382.592	280.791	1548.88	1353.57	1770.35	76.5583	601.761	591.618	540.587	796.604	576.915	821.189	782.167	992.527	735.259	981.694
ENSBTAG00000040603	ZNF175	protein_coding	zinc finger protein 175 [Source:VGNC Symbol;Acc:VGNC:49992]	18	57527796	57538877	1	307.502	379.336	364.389	344.569	319.294	265.807	303.365	170.27	205.871	157.067	82.3389	331.495	137.185	278.364	168.967	242.083	221.517	252.676	289.044	245.448	459.593
ENSBTAG00000040605	FOXL1	protein_coding	forkhead box L1 [Source:VGNC Symbol;Acc:VGNC:29092]	18	12392241	12393281	1	18.1998	22.1794	10.3799	30.9788	13.596	14.0708	11.1828	0	0	0	0	0	0	0	0	0	0	2.22797	0	0	0
ENSBTAG00000043953	SPIB	protein_coding	Spi-B transcription factor [Source:NCBI gene (formerly Entrezgene);Acc:784460]	18	56572529	56580057	1	54.2596	37.1866	54.4686	99.1396	48.7881	70.8428	83.5179	0	0	0	0	0	0	0	0	0	0	0	0	0	0
ENSBTAG00000044006	GINS2	protein_coding	GINS complex subunit 2 [Source:VGNC Symbol;Acc:VGNC:29361]	18	11648397	11685193	-1	76.4968	29.1381	71.1409	42.004	23.7819	47.1647	42.0398	122.539	255.054	129.335	416.248	167.152	84.1167	171.006	85.4994	112.71	104.843	45.4197	16.8918	23.7235	31.2715
ENSBTAG00000044113	IZUMO2	protein_coding	IZUMO family member 2 [Source:NCBI gene (formerly Entrezgene);Acc:784290]	18	56353715	56372676	-1	4.11929	13.2152	1.2769	25.1432	35.999	1.64108	37.8474	1.07853	4.22068	2.89362	4.7782	4.4357	4.53094	0	2.40595	1.25574	3.11352	2.63573	2.98908	7.88632	5.50725
ENSBTAG00000044132	NTN5	protein_coding	netrin 5 [Source:VGNC Symbol;Acc:VGNC:32307]	18	55293919	55299756	-1	564.195	569.098	1104.5	499.53	1768.52	2035.46	2036.13	17.9825	59.5697	24.9659	0	11.2534	0.634456	5.04643	2.05741	3.25355	4.33255	0	0.853544	0	1.47023
ENSBTAG00000044157		protein_coding		18	62118220	62122164	1	0	0	0	0	0	0	1.40141	12.7042	1.81194	1.62673	65.563	1.49813	0	0	1.01848	1.07498	0.864082	0	0	1.44043	0.727405
ENSBTAG00000044191	ABCC12	protein_coding	ATP binding cassette subfamily C member 12 [Source:VGNC Symbol;Acc:VGNC:25471]	18	16485763	16546635	-1	1.40026	0	0	0	1.67908	0	0	0	0	0	0	0	0	0	0	0	0	0	0	0	0
ENSBTAG00000044192	MAF	protein_coding	MAF bZIP transcription factor [Source:VGNC Symbol;Acc:VGNC:57051]	18	6510680	6524061	-1	2003.75	1164.47	1675.98	2590.35	1401.1	2240.54	1378.69	266.408	222.758	327.328	205.164	327.578	339.917	241.878	393.089	282.781	381.276	398.554	428.219	311.671	281.949
ENSBTAG00000045498	SULT2B1	protein_coding	sulfotransferase family 2B member 1 [Source:VGNC Symbol;Acc:VGNC:35468]	18	55212209	55247407	1	117.318	177.191	202.032	36.5368	42.4228	63.2996	53.0476	187.56	110.568	150.746	39.0367	96.7448	152.626	272.73	90.6233	181.627	72.3455	125.626	89.4782	149.907	231.928
ENSBTAG00000045507	ZNF469	protein_coding	zinc finger protein 469 [Source:VGNC Symbol;Acc:VGNC:37282]	18	13461104	13713392	1	106.422	203.339	112.057	85.2158	31.8567	68.617	63.3818	38.1577	67.3237	39.6031	46.181	21.8889	6.08328	9.23283	14.5835	21.0071	21.8147	60.3772	4.65701	18.3106	8.49723
ENSBTAG00000045510	EMC10	protein_coding	ER membrane protein complex subunit 10 [Source:VGNC Symbol;Acc:VGNC:28462]	18	56613090	56638756	1	3723.78	3291.73	3312.61	4551.16	3298.78	3918.13	4050.04	4707.67	3938.89	3535.04	3561.73	4254.87	5386.08	3900.26	5487.32	3626.72	3726.79	4362.43	4527.16	3984.61	3440.61
ENSBTAG00000045529	NCR1	protein_coding	natural cytotoxicity triggering receptor 1 [Source:VGNC Symbol;Acc:VGNC:31926]	18	62507268	62516585	-1	171.909	112.824	74.3553	77.0393	220.806	105.416	138.731	38.6598	40.3294	51.5423	40.0786	36.1903	24.9122	33.1231	8.99495	14.8	9.36348	14.2863	37.611	35.5456	51.1485
ENSBTAG00000045572	ZNF319	protein_coding	zinc finger protein 319 [Source:VGNC Symbol;Acc:VGNC:37246]	18	25894468	25907712	-1	516.163	536.842	507.915	759.702	486.428	533.567	536.483	179.469	136.696	202.464	157.364	245.867	534.15	353.965	409.238	275.092	384.076	403.219	442.657	398.806	408.585
ENSBTAG00000045708	MYPOP	protein_coding	Myb related transcription factor, partner of profilin [Source:VGNC Symbol;Acc:VGNC:58393]	18	53403733	53412265	-1	155.383	136.093	130.603	193.298	115.599	156.885	141.507	250.529	153.024	134.23	61.1254	189.539	330.64	212.282	233.239	244.991	244.709	265.983	244.261	296.538	183.352
ENSBTAG00000045737		protein_coding		18	45131588	45133764	1	0	0	0	0	0	0	0	0	0	0	0	0	0	0	0	0	0	0	0	0	0
ENSBTAG00000045795	KIR3DL2	protein_coding	killer cell immunoglobulin-like receptor, three domains, long cytoplasmic tail, 2 [Source:NCBI gene (formerly Entrezgene);Acc:537065]	18	62655625	62662554	-1	20.8924	15.2511	7.76665	2.80704	20.3826	7.07683	6.9922	0	0	0	1.80816	0	0	0	0	0	0	0	0	0	0
ENSBTAG00000045861	TARM1	protein_coding	T cell-interacting, activating receptor on myeloid cells 1 [Source:VGNC Symbol;Acc:VGNC:35604]	18	63294828	63303205	1	25.6861	30.7837	12.0081	27.2562	13.5305	2.61944	36.2076	0	0	0	0	0	0	0	0	0	0	0	0	0	0
ENSBTAG00000045864	ZNF581	protein_coding	zinc finger protein 581 [Source:VGNC Symbol;Acc:VGNC:37306]	18	61899279	61900736	-1	123.389	66.3277	108.894	126.688	67.8018	115.824	107.26	74.7669	61.7675	63.624	106.851	81.0438	79.6031	60.0092	96.7147	59.6276	94.5819	61.2636	77.6014	84.5351	102.249
ENSBTAG00000045880		protein_coding		18	57564771	57580654	-1	714.112	730.965	1149.69	563.029	287.448	734.565	322.485	0	4.53277	0	1.79616	2.24788	0.626865	2.57542	0	1.07561	1.72821	0	0	0.720707	0
ENSBTAG00000045930	SYCN	protein_coding	syncollin [Source:VGNC Symbol;Acc:VGNC:35507]	18	48919991	48922172	-1	47.3662	84.544	41.4187	94.0375	32.2635	19.7959	72.6912	19.0982	9.01389	20.3586	6.33108	25.4885	12.6213	14.1101	21.3853	24.6262	20.8561	12.2147	16.0462	21.482	18.2169
ENSBTAG00000045989	CDC42EP5	protein_coding	CDC42 effector protein 5 [Source:VGNC Symbol;Acc:VGNC:27076]	18	62880777	62912110	-1	902.528	1371.2	1357.4	2177.41	299.254	339.512	214.824	759.555	810.004	825.82	429.422	343.279	398.766	289.358	660.214	457.544	691.335	378.01	821.341	566.093	475.732
ENSBTAG00000046101	ZNF470	protein_coding	zinc finger protein 470 [Source:NCBI gene (formerly Entrezgene);Acc:444866]	18	63864231	63878076	-1	190.008	300.004	257.308	261.893	183.614	229.77	201.786	116.171	125.902	98.428	115.007	188.78	200.681	184.019	89.63	137.575	152.13	169.54	196.942	248.41	226.981
ENSBTAG00000046111	ZNF444	protein_coding	zinc finger protein 444 [Source:VGNC Symbol;Acc:VGNC:58430]	18	63526782	63535354	1	762.613	594.883	724.649	684.573	382.179	365.621	602.849	738.104	530.634	621.996	407.255	502.188	793.944	519.908	577.427	614.078	703.857	657.041	482.328	615.199	559.407
ENSBTAG00000046255	ATXN1L	protein_coding	ataxin 1 like [Source:VGNC Symbol;Acc:VGNC:26339]	18	39234445	39248208	-1	1700.6	1957.44	1574.7	1698.65	2404.45	1571.82	1880.8	1845.53	1901.78	1913.02	1517	2395.51	3377.91	2380.19	3638.62	2788.18	3731.73	3865.33	3100.15	2854.98	2575.86
ENSBTAG00000046291	FAM83E	protein_coding	family with sequence similarity 83 member E [Source:VGNC Symbol;Acc:VGNC:28836]	18	55247680	55257754	-1	0	0	0	0	0	0	0	1817.25	1413.62	1174.94	68.2832	1277.44	1273	665.457	814.4	1305.95	750.188	1423.41	1273.07	1716.45	1181.01
ENSBTAG00000046295	CCER2	protein_coding	coiled-coil glutamate rich protein 2 [Source:VGNC Symbol;Acc:VGNC:52185]	18	48625060	48627516	-1	157.86	160.56	148.942	181.301	100.111	250.255	157.725	83.7742	60.2116	49.7083	45.4085	45.7493	46.2476	35.2052	46.8385	41.6584	44.4667	23.3491	75.1243	77.7846	73.6693
ENSBTAG00000046367	ZNF383	protein_coding	zinc finger protein 383 [Source:UniProtKB Gene Name;Acc:A0AAA9RYP0]	18	47307901	47324081	1	179.979	226.366	237.527	249.076	212.277	263.718	250.466	88.5339	77.7908	66.5949	64.1425	108.449	48.5541	91.8779	106.777	106.257	127.695	133.724	128.364	94.9696	121.293
ENSBTAG00000046544	SLC7A10	protein_coding	solute carrier family 7 member 10 [Source:VGNC Symbol;Acc:VGNC:34925]	18	43644443	43660414	-1	9.71454	14.7764	16.2021	11.9122	3.71689	7.76425	3.44012	0.875169	0	0	0	0	0	0	0	0	0	0	0	0.692218	0
ENSBTAG00000046626	CCNP	protein_coding	cyclin P [Source:VGNC Symbol;Acc:VGNC:52188]	18	49616773	49622205	-1	0	0	0	0	0	0	1.40007	0	3.61832	0	4.49588	0.748901	0.627567	0	0	2.14719	0	0	0	0	0
ENSBTAG00000046666	TTC9B	protein_coding	tetratricopeptide repeat domain 9B [Source:VGNC Symbol;Acc:VGNC:36482]	18	49612761	49615100	-1	1.38625	0	0	0	0	0	1.37425	35.1252	24.7099	20.1401	17.8412	29.9117	56.848	30.7037	22.1112	19.9502	5.19586	5.50225	9.60182	38.6408	34.2566
ENSBTAG00000046690		protein_coding		18	34981249	34982483	-1	0	0	0	0	1.69052	0	0	0	0	1.62213	0	0	0.629124	0	0	0	0	0	0	0	0
ENSBTAG00000046708	PDP2	protein_coding	pyruvate dehydrogenase phosphatase catalytic subunit 2 [Source:VGNC Symbol;Acc:VGNC:32714]	18	34587592	34595013	1	1680.98	1436.77	1843.01	1612.4	1775.51	1693.89	1866.44	1250.44	1784.56	1114.53	1486.77	835.578	704.158	799.485	1488.46	1711.58	1441.73	1838.51	1183.44	1075.49	1073.6
ENSBTAG00000046772	CLEC3A	protein_coding	C-type lectin domain family 3 member A [Source:VGNC Symbol;Acc:VGNC:27428]	18	5201404	5210890	1	0	0	0	0	0	0	0	0	0	0	0	0	0	0	0	0	0	0	0	0	0
ENSBTAG00000046786	UQCRFS1	protein_coding	ubiquinol-cytochrome c reductase, Rieske iron-sulfur polypeptide 1 [Source:VGNC Symbol;Acc:VGNC:53044]	18	997260	1002304	-1	2223.83	2122.36	2323.09	1888.76	2639.13	2868.8	2553.19	4562.64	4702.11	4484.92	4643.96	3420.47	3428.95	3451.02	3419.67	3925.63	2928.72	4118.82	2838.73	3198.28	2721.9
ENSBTAG00000046805	CYP2F1	protein_coding	cytochrome P450 family 2 subfamily F member 1 [Source:VGNC Symbol;Acc:VGNC:110257]	18	50067728	50079237	-1	6.93514	0	0	0	0	0	0	4.5353	25.2996	1.62555	5.39448	4.49056	0	0.642137	0	0	0	0	0	0	0
ENSBTAG00000046864		protein_coding		18	58130183	58131136	1	1.3983	0	5.18177	0	0	8.41994	0	0.910985	0	1.63017	0	3.75055	3.80614	3.19844	0	2.1347	0.872868	0	5.90775	2.1385	3.64826
ENSBTAG00000046961		protein_coding		18	61470201	61478588	1	18.0128	18.0639	43.9525	19.5978	17.0056	11.4399	15.4222	12.7006	26.2946	4.06632	21.5335	10.4862	11.2733	7.08247	1.01856	31.1948	4.31697	19.9369	5.91774	10.0923	10.9088
ENSBTAG00000046996	EPN1	protein_coding	epsin 1 [Source:VGNC Symbol;Acc:VGNC:28546]	18	61867751	61875826	-1	5532.96	4452.75	5130.45	6544.12	4730.81	5919.41	6139.97	3581.66	3686.46	3310.84	3885.22	3231.94	4288.86	3011.5	4511.35	3460.09	5302.51	4819.55	4101.48	3442.52	3006.06
ENSBTAG00000047030		protein_coding		18	49281024	49292347	-1	31.7041	88.4222	20.6389	25.1861	251.437	130.627	229.853	3739.91	3782.15	11133.3	6198.14	6772.6	7458.93	5307.3	1568.41	2183.57	1046.95	768.443	1326.27	4209.07	2175.49
ENSBTAG00000047035	TBC1D17	protein_coding	TBC1 domain family member 17 [Source:VGNC Symbol;Acc:VGNC:35631]	18	56225446	56234780	1	1921.43	1533.51	1856.81	2179.74	1513.7	1859.3	1664.96	1434.74	1193.04	1060.68	904.847	1321.36	1823.85	1188.45	1786.44	1583.27	1758.53	1975.14	1741.6	1626.26	1452.13
ENSBTAG00000047062	LRP3	protein_coding	LDL receptor related protein 3 [Source:VGNC Symbol;Acc:VGNC:30991]	18	43631427	43643636	1	103.488	77.9829	33.583	78.8404	54.829	63.177	20.3477	0	0	0	2.46829	0	0	0.718657	0	1.20044	7.12476	11.1698	0	1.60825	0
ENSBTAG00000047078	NTF4	protein_coding	neurotrophin 4 [Source:VGNC Symbol;Acc:VGNC:32300]	18	55577917	55578854	-1	28.0166	9.68247	1.29642	25.2604	1.69626	0	1.39468	37.2649	26.8249	17.078	2.72669	35.9158	43.7407	42.7063	9.13956	12.7601	15.7448	8.9082	20.258	26.2624	34.2212
ENSBTAG00000047158	LRFN1	protein_coding	leucine rich repeat and fibronectin type III domain containing 1 [Source:VGNC Symbol;Acc:VGNC:30975]	18	49017457	49025966	-1	49.8757	26.4099	36.2004	41.997	1.70102	11.4493	26.6477	5.44338	9.07183	2.44006	24.2188	0.749116	0	1.28825	15.2814	6.45701	19.8545	9.96887	16.0664	4.32773	9.45501
ENSBTAG00000047175	GP6	protein_coding	glycoprotein VI platelet [Source:UniProtKB Gene Name;Acc:G3N1G3]	18	62393403	62406751	1	167.901	147.19	188.801	145.687	277.084	218.128	201.732	98.9493	77.8543	95.1858	69.2345	84.6583	95.3896	76.5401	59.0733	69.8328	89.9485	38.7926	74.3745	136.002	109.145
ENSBTAG00000047219	ZNF793	protein_coding	zinc finger protein 793 [Source:VGNC Symbol;Acc:VGNC:37349]	18	47237022	47261703	-1	12.8991	64.7011	12.4024	5.33002	49.4322	23.0459	94.4162	64.5644	24.5499	16.9056	17.1266	39.8467	59.9125	29.3136	54.4785	50.5275	87.8317	51.5227	28.8082	46.4696	61.5105
ENSBTAG00000047270		protein_coding		18	62714447	62722644	-1	26.5173	27.7751	3.89044	11.2495	27.2232	5.66858	28.0147	0	0	0	0	0	0	0	0	0	0	0	0	0	0
ENSBTAG00000047277	PNKD	protein_coding	PNKD metallo-beta-lactamase domain containing [Source:NCBI gene (formerly Entrezgene);Acc:616561]	18	46327884	46328312	1	426.353	438.699	406.136	465.074	468.919	447.506	574.276	492.195	363.908	294.754	273.619	423.507	520.372	366.628	459.027	369.48	333.313	374.929	411.355	330.329	296.194
ENSBTAG00000047301		protein_coding		18	60111556	60117936	-1	1.41272	2.74354	0	2.81984	3.3717	0	1.38293	13.7001	22.9764	16.3223	1.84963	20.253	18.6816	15.8024	3.04538	6.32184	12.3785	2.23263	10.9159	19.6065	10.9677
ENSBTAG00000047367	CMTR2	protein_coding	cap methyltransferase 2 [Source:VGNC Symbol;Acc:VGNC:27490]	18	39666317	39771057	1	637.967	715.127	647.771	1140.03	761.026	542.467	483.918	941.888	764.782	887.408	712.882	1024.98	1085.58	1117.2	915.11	1157.89	830.227	1206.45	1073.82	938.02	1163.55
ENSBTAG00000047423	ERICH4	protein_coding	glutamate rich 4 [Source:VGNC Symbol;Acc:VGNC:28584]	18	50578756	50581136	1	0	0	0	0	0	0	0	64.7033	37.6239	39.9539	0	0.750182	3.17992	3.19329	76.3432	20.2414	34.99	76.8151	8.43559	5.68773	8.03012
ENSBTAG00000047473		protein_coding		18	62490163	62505129	1	55.3932	69.495	40.0691	57.3781	39.1187	60.1292	40.6707	19.953	37.1977	22.7682	24.2053	27.711	25.658	18.6794	20.3716	53.8099	52.632	34.3267	53.2652	44.7254	49.4432
ENSBTAG00000047505	NANOS2	protein_coding	nanos C2HC-type zinc finger 2 [Source:VGNC Symbol;Acc:VGNC:31876]	18	53419903	53420452	-1	0	0	0	0	0	0	0	0	0	0	0	0	0	0	0	0	0	0	0.845856	0	0
ENSBTAG00000047508	ZNF580	protein_coding	zinc finger protein 580 [Source:VGNC Symbol;Acc:VGNC:52280]	18	61900982	61901500	-1	209.239	147.539	177.45	220.138	153.095	117.359	189.858	35.9284	71.6631	83.7275	94.479	59.5396	61.131	60.9019	35.6107	16.7309	57.612	39.3785	48.6276	51.1194	58.2011
ENSBTAG00000047568		pseudogene		18	64904899	64905966	1	11.1792	30.4467	2.59047	12.6507	5.08998	26.6965	11.1646	10.0178	15.2727	0.814948	6.35996	9.7503	6.33791	17.9189	7.12751	12.8147	3.48881	5.56008	10.9726	14.9806	16.0485
ENSBTAG00000047616	ZNF114	protein_coding	zinc finger protein 114 [Source:VGNC Symbol;Acc:VGNC:49990]	18	54992172	55003138	1	41.6145	40.2752	27.1542	14.0061	39.1012	7.13327	78.4654	18.1531	24.4514	22.7777	16.1768	16.4813	7.52728	15.4403	7.12962	25.7917	19.0201	5.54094	14.3687	30.235	26.9193
ENSBTAG00000047670	CHST8	protein_coding	carbohydrate sulfotransferase 8 [Source:VGNC Symbol;Acc:VGNC:27348]	18	44032848	44178256	1	6.91954	6.91551	0	0	0	0	0	0	0	0	3.5885	0	0	0	0	0	0	0	0	0	0
ENSBTAG00000047675		protein_coding		18	57497645	57553688	-1	209.431	147.476	230.195	130.748	151.127	224.488	163.366	20.2389	12.8563	21.4386	4.35657	15.9886	17.0288	15.6093	24.7792	31.1082	26.7245	1.12319	25.705	19.7102	33.9215
ENSBTAG00000047691		pseudogene		18	49007322	49011603	1	0	0	0	0	0	0	0	0	0	0	0	0	0	0	0	0	0	0	0	0	0
ENSBTAG00000047787		protein_coding		18	39257687	39258173	-1	7.1926	6.7939	7.83017	29.8539	20.1249	14.4842	38.3734	0.922776	0.867321	5.74872	2.85631	1.50557	2.63983	0	4.05998	2.0786	2.71564	3.38207	3.33988	1.37005	0.73769
ENSBTAG00000047815	CYP2A13	protein_coding	cytochrome P450 family 2 subfamily A member 13 [Source:VGNC Symbol;Acc:VGNC:110247]	18	50137862	50146537	-1	3457.84	8150.09	1692.34	1874	127493	110691	90708.9	6.92373	14.6903	13.1878	7.70883	19.2895	16.74	4.29644	11.6568	17.4306	18.1298	5.28336	24.1851	21.2958	15.9565
ENSBTAG00000047953		protein_coding		18	62408110	62420764	-1	4.14832	29.2095	10.311	22.4016	52.7408	2.86456	50.5244	16.3401	26.2866	21.1604	34.0906	32.8866	13.7827	21.2658	18.3344	57.0607	26.73	23.2665	42.2817	11.5377	41.4656
ENSBTAG00000048005	MGC157368	protein_coding	uncharacterized LOC789809 [Source:NCBI gene (formerly Entrezgene);Acc:789809]	18	64048789	64058777	-1	26.6222	9.67858	25.9265	15.4835	0	1.39823	5.57618	1.82323	0	0	0	0	0	0	6.10965	2.13155	183.748	26.727	0	0	0
ENSBTAG00000048075	IGSF23	protein_coding	immunoglobulin superfamily member 23 [Source:VGNC Symbol;Acc:VGNC:52198]	18	52420907	52439148	1	621.902	688.751	973.895	1080.4	307.202	479.832	424.53	10054.7	8673.01	9321.43	8034.61	8439.84	17062.5	13743.2	4357.79	6093.98	3737.27	3740.07	4196.96	8757.04	6793.08
ENSBTAG00000048127	SPACA4	protein_coding	sperm acrosome associated 4 [Source:VGNC Symbol;Acc:VGNC:35162]	18	55251990	55253021	1	0	0	0	0	0	0	0	92.8452	123.297	83.8716	10.9423	83.1504	68.0351	49.0646	81.3001	88.2096	85.689	60.0482	149.031	189.302	128.322
ENSBTAG00000048204	SPACA6	protein_coding	sperm acrosome associated 6 [Source:UniProtKB Gene Name;Acc:G3MZ09]	18	57689634	57699769	1	179.982	131.573	154.078	200.853	78.0799	46.518	85.203	30.942	28.7977	64.3565	43.5095	35.2424	29.0899	56.38	21.3839	119.766	72.2565	50.004	18.5746	22.1572	65.6159
ENSBTAG00000048283		protein_coding		18	56536520	56539748	1	15.3927	1.38363	23.3268	9.84752	40.7197	19.633	6.9758	3.64572	8.07839	2.4462	15.4752	1.50074	7.6194	6.39649	4.07387	4.26886	6.98879	0	5.90883	1.42523	8.02971
ENSBTAG00000048682	ZNF548	protein_coding	zinc finger protein 548 [Source:NCBI gene (formerly Entrezgene);Acc:504913]	18	64609623	64619591	-1	290.827	351.638	245.588	307.889	267.025	216.159	249.628	112.465	97.9794	67.4923	76.207	163.271	206.529	166.821	178.251	97.9303	151.001	201.535	229.968	212.794	196.322
ENSBTAG00000048763	CYP2B39	protein_coding	cytochrome P450 family 2 subfamily B member 39 [Source:VGNC Symbol;Acc:VGNC:103379]	18	50218346	50246525	-1	0	0	0	0	0	0	0	0	0	0	0	0	0	0	0	0	0	0	0	0	0
ENSBTAG00000048800	SNRNP70	protein_coding	small nuclear ribonucleoprotein U1 subunit 70 [Source:NCBI gene (formerly Entrezgene);Acc:535113]	18	55604551	55618988	1	6767.13	7104.65	6529.84	8414.79	6970.98	8131.83	8927.37	4511.27	4299.88	4131.92	3546.24	5239.13	5126.09	4816.69	4851.28	4113.8	6003.38	3556.15	7240.8	6521.7	5779.47
ENSBTAG00000049011		protein_coding		18	64927243	64927590	1	0	0	0	5.56642	0	0	0	0	0	0	0	0	0	0	0	0	0	0	0	0	0.729695
ENSBTAG00000049203	FBXO17	protein_coding	F-box protein 17 [Source:NCBI gene (formerly Entrezgene);Acc:510874]	18	48642189	48675298	-1	692.225	741.6	690.5	767.555	751.412	482.156	840.676	88.0446	68.8222	69.9609	143.805	54.6883	47.6763	62.4022	66.2035	91.3415	178.973	86.4408	87.9017	89.9792	76.394
ENSBTAG00000049346		protein_coding		18	51415916	51428094	-1	85.8114	164.758	188.817	167.562	32.3053	144.098	164.362	4.30788	5.86496	0.878761	0	6.4	3.39036	2.44267	0	2.04012	0	0	0.802295	5.46643	0.78598
ENSBTAG00000049460		protein_coding		18	58251475	58252506	1	0	0	0	0	0	0	0	0	0	0	0	0	0	0	0	0	0	0	0	0	0
ENSBTAG00000049614		protein_coding		18	51610788	51622953	1	0	0	0	0	0	0	0	0	0	0	0	0	0	0	0	0	0	0	0	0	0
ENSBTAG00000049665	B3GNT9	protein_coding	UDP-GlcNAc:betaGal beta-1,3-N-acetylglucosaminyltransferase 9 [Source:VGNC Symbol;Acc:VGNC:106646]	18	34783770	34791530	-1	1257.07	1076.57	1129.44	1035.88	316.018	665.098	420.195	156.662	168.74	178.973	285.292	114.154	164.76	105.624	119.591	242.946	307.996	365.406	155.596	220.911	186.575
ENSBTAG00000049688		protein_coding		18	64843000	64850963	1	0	0	0	0	0	0	0	0	0	0	0	0	0	0	0	0	0	0	0	0	0
ENSBTAG00000049726	SRRM5	protein_coding	serine/arginine repetitive matrix 5 [Source:VGNC Symbol;Acc:VGNC:106953]	18	51825639	51835214	1	77.3364	114.463	84.2726	110.344	133.306	179.482	36.1569	27.5094	33.63	21.7296	30.4083	53.432	71.4351	44.2749	14.8985	32.4627	36.7626	37.1932	115.925	81.9851	113.943
ENSBTAG00000049752		protein_coding		18	48720558	48735646	-1	0	0	0	0	0	0	0	0	0	0	0.893288	0	0	0	0	0	0	0	0	0	0
ENSBTAG00000049788	WFDC1	protein_coding	WAP four-disulfide core domain 1 [Source:VGNC Symbol;Acc:VGNC:107028]	18	10520321	10583724	1	1379.93	812.318	852.418	836.968	470.239	397.935	340.352	3.74914	7.39336	7.54806	36.0449	3.08735	1.95743	1.31679	8.38213	50.376	169.384	233.184	3.55294	0.733796	0
ENSBTAG00000049820		protein_coding		18	62691036	62699762	-1	5.59779	2.77583	19.4713	5.63352	0	2.82248	20.9951	0	0	0	0	0	0	0	0	0	0	0	0	0	0
ENSBTAG00000049866		protein_coding		18	65807955	65814014	1	705.991	621.327	703.544	583.967	706.898	884.355	775.076	928.293	938.822	776.408	988.648	1052.25	1023.19	1118.03	768.53	890.226	747.97	705.747	953.106	1210.58	1079.41
ENSBTAG00000050035	ZNF226	protein_coding	zinc finger protein 226 [Source:NCBI gene (formerly Entrezgene);Acc:789006]	18	52120051	52149182	1	901.535	780.077	881.48	812.635	485.798	632.673	449.609	398.255	454.175	416.341	350.866	483.074	400.956	432.812	290.672	258.839	410.443	311.365	378.702	394.443	469.705
ENSBTAG00000050077	IRF2BP1	protein_coding	interferon regulatory factor 2 binding protein 1 [Source:UniProtKB Gene Name;Acc:A0AAA9TZG9]	18	53398187	53402777	-1	1514.71	1063.09	1685.51	1744.34	1408.92	1437.86	1360.37	1205.86	1071.03	1003.14	1076.45	1489.37	2030.88	1320.4	1815.82	1898.18	1831.47	1956.28	1722.83	1459.73	1230.85
ENSBTAG00000050174		protein_coding		18	47554205	47554683	-1	0	1.42742	0	1.30696	0	8.95714	0	0	3.82156	0.726851	0.788749	0.758323	0	2.03122	0.989207	2.2901	1.5665	0	0	0	4.41097
ENSBTAG00000050243	FKRP	protein_coding	fukutin related protein [Source:VGNC Symbol;Acc:VGNC:29029]	18	53850902	53859523	1	785.134	583.781	708.305	922.21	534.067	630.034	527.34	615.8	427.358	425.27	375.585	578.178	716.465	567.501	667.172	579.035	582.346	540.348	471.784	593.032	528.59
ENSBTAG00000050281	ZNF23	protein_coding	zinc finger protein 23 [Source:VGNC Symbol;Acc:VGNC:107042]	18	39612549	39627526	1	287.391	326.684	269.114	240.997	281.545	363.763	254.934	211.262	205.039	209.371	279.916	209.116	167.534	159.825	170.699	173.215	159.114	153.963	184.858	171.027	168.425
ENSBTAG00000050313	BBC3	protein_coding	BCL2 binding component 3 [Source:VGNC Symbol;Acc:VGNC:111266]	18	54237252	54246358	-1	110.665	89.9757	110.283	110.262	33.7426	105.018	72.946	270.617	274.613	265.656	139.086	298.394	443.541	269.759	333.449	164.585	256.52	164.661	196.889	178.686	246.944
ENSBTAG00000050359		protein_coding		18	59295508	59359471	-1	235.492	243.488	198.309	229.303	95.0029	125.358	139.861	433.961	473.848	506.899	342.329	386.933	499.357	479.809	352.577	438.378	398.071	491.806	410.821	400.473	461.587
ENSBTAG00000050377		protein_coding		18	48502093	48505817	-1	19.5032	18.0178	19.4149	15.4388	23.7733	16.9688	26.5606	613.865	490.369	957.662	12.6617	493.276	405.76	176.38	651.742	550.354	276.335	284.265	630.873	727.546	358.505
ENSBTAG00000050438	ZNF829	protein_coding	zinc finger protein 829 [Source:UniProtKB Gene Name;Acc:G3MY17]	18	47217982	47229976	1	152.651	161.068	200.443	229.748	183.585	156.793	133.08	152.516	116.77	148.884	140.287	137.104	171.975	125.414	140.553	138.58	136.668	107.516	114.94	96.4134	85.8638
ENSBTAG00000050453		protein_coding		18	63908349	63913716	-1	253.599	248.711	197.792	230.99	173.451	160.113	183.65	68.9506	73.4327	72.3829	104.1	110.107	134.679	88.2004	87.5956	183.921	139.893	139.567	134.414	125.412	125.821
ENSBTAG00000050510		protein_coding		18	57596618	57600729	-1	440.254	844.027	1189.75	408.069	214.467	812.77	401.222	0	0	0	0	0	0	1.28826	0	0	0	0	0	0	0
ENSBTAG00000050602	HAS3	protein_coding	hyaluronan synthase 3 [Source:VGNC Symbol;Acc:VGNC:29756]	18	36306248	36332895	1	11.7912	42.0451	7.80736	12.6907	18.202	21.1066	22.4251	277.06	583.575	618.439	488.425	389.812	846.307	581.023	154.315	293.105	144.25	103.803	139.802	365.988	198.729
ENSBTAG00000050878		protein_coding		18	48949202	48957337	-1	5.56645	5.54905	5.17718	9.82107	6.79676	7.09202	4.19803	27.2739	2.70896	0	0.902867	11.9954	0.630032	0	7.13084	4.28906	0	2.22006	5.91496	5.02237	6.55671
ENSBTAG00000050882		protein_coding		18	45052985	45054344	-1	0	0	0	0	0	0	0	0	0	0	0	0	0	0	0	0	0	0	0	0	0
ENSBTAG00000050920		protein_coding		18	57754150	57767626	-1	96.6682	95.6663	71.2916	58.8113	129.272	132.302	89.9966	146.869	142.655	163.625	209.271	151.949	163.638	146.046	229.274	128.778	122.891	157.491	178.126	167.424	144.009
ENSBTAG00000050948	NUP62	protein_coding	nucleoporin 62 [Source:VGNC Symbol;Acc:VGNC:106850]	18	56245137	56270696	-1	5790.89	2987.78	6436.37	6764.81	3308.63	3951.42	5786.37	1221.56	1511.2	1175.3	2125.86	1428.89	1702.6	1264.93	1481.03	1360.69	1709.12	1483.17	1179.59	1195.93	1065.18
ENSBTAG00000050955		protein_coding		18	45246762	45437741	1	0	0	0	0	1.6919	0	0	0	0	0	0	3.01232	0	0	0	0	0	0	0	0	0
ENSBTAG00000051066		protein_coding		18	63846562	63848078	-1	95.4356	72.8087	79.7844	129.579	60.5661	61.4687	74.9926	51.2907	47.2895	68.3806	72.0012	80.367	115.77	71.1172	71.7088	75.3689	71.5416	120.449	87.7483	78.6703	70.3923
ENSBTAG00000051081	OR6Z3	protein_coding	olfactory receptor family 6 subfamily Z member 3 [Source:VGNC Symbol;Acc:VGNC:101798]	18	63969022	63969960	-1	0	0	0	0	0	0	0	0	0	0	0	0	0	0	0	0	0	0	0	0	0
ENSBTAG00000051149		protein_coding		18	61483498	61484444	-1	0	0	0	2.78608	0	0	0	0	0	0	0.902048	0	0	0	0	0	0.865499	0	0.835471	0	0
ENSBTAG00000051319		protein_coding		18	45060074	45061615	1	0	0	0	0	0	0	0	0	0	0	0	0	0	0	0	0	0	0	0	0	0
ENSBTAG00000051435	ZFP30	protein_coding	ZFP30 zinc finger protein [Source:NCBI gene (formerly Entrezgene);Acc:100124429]	18	47613694	47636924	-1	352.652	377.514	461.676	436.194	136.893	134.702	134.879	463.723	348.532	494.9	243.197	395.311	388.796	450.699	484.559	676.072	527.374	683.314	442.81	352.27	549.858
ENSBTAG00000051512		protein_coding		18	39762786	40018793	1	5.35256	5.36962	2.49733	0	1.6428	4.2434	0	13.1545	2.62825	0.785547	1.95291	0.7235	6.04784	3.11029	1.96782	2.60243	2.61999	5.09174	4.89998	9.75176	2.10735
ENSBTAG00000051830	ZBTB45	protein_coding	zinc finger and BTB domain containing 45 [Source:VGNC Symbol;Acc:VGNC:107036]	18	65742442	65747866	-1	415.332	281.198	338.99	401.802	243.815	330.809	266.469	223.879	124.376	169.773	122.722	169.384	251.425	184.411	281.436	235.71	283.559	266.261	230.028	213.501	222.108
ENSBTAG00000051856		protein_coding		18	61499460	61507130	1	0	0	0	0	0	0	0	0	0	0	0	0	0	0	0	0	0	0	0	0	0
ENSBTAG00000051917	ZNF579	protein_coding	zinc finger protein 579 [Source:UniProtKB Gene Name;Acc:A0A3Q1MMH9]	18	61954425	61959522	1	735.465	789.888	778.065	813.001	457.727	526.602	623.054	947.49	860.947	779.119	432.326	863.675	1211.21	888.425	1091.12	1102.77	1480.48	1427.21	1537.49	1427.47	1407.89
ENSBTAG00000051978	C19orf85	protein_coding	chromosome 19 open reading frame 85 [Source:HGNC Symbol;Acc:HGNC:53653]	18	62042232	62051276	1	4.25055	0	0	1.41705	5.09628	4.15216	9.76239	0	0	0	0	3.77234	0	0.638068	0	0	0	0	0.846002	0	1.4704
ENSBTAG00000052192	SPATA33	protein_coding	spermatosis associated 33 [Source:VGNC Symbol;Acc:VGNC:106950]	18	14556947	14565735	1	34.8445	47.4167	20.3389	21.2169	20.3914	26.8996	34.6881	28.3156	32.5692	23.7706	29.8497	33.4525	59.5427	27.8585	32.6685	42.6849	31.3526	45.05	37.2595	38.1112	27.7433
ENSBTAG00000052209		protein_coding		18	45368593	45370194	-1	0	0	0	0	0	0	0	0	0	0	0	0	0	0	0	0	0	0	0	0	0
ENSBTAG00000052265		protein_coding		18	58995917	59004600	-1	117.926	141.635	88.6762	114.839	89.0454	59.7174	119.948	190.594	201.01	240.823	179.663	206.178	142.65	177.938	341.427	273.287	218.041	234.467	196.372	170.346	245.962
ENSBTAG00000052336	ZIM3	protein_coding	zinc finger imprinted 3 [Source:VGNC Symbol;Acc:VGNC:111282]	18	64373927	64389147	-1	0	0	0	0	0	0	1.402	0	0	0	0	0	0.629063	1.9308	1.01972	1.0749	0	0	0	1.43946	3.64373
ENSBTAG00000052481	IRGQ	protein_coding	immunity related GTPase Q [Source:VGNC Symbol;Acc:VGNC:30282]	18	51811818	51819686	-1	846.737	841.256	803.796	917.636	753.646	804.701	860.122	1423.32	904.537	1412.12	649.078	1251.3	2689.38	1602.98	1709.23	1863.29	1826.31	1563.96	1472.23	1926.83	1582.38
ENSBTAG00000052512	IL-15L	protein_coding	interleukin 15-like [Source:NCBI gene (formerly Entrezgene);Acc:103611083]	18	49127378	49131281	1	98.4149	143.386	124.021	113.904	199.35	160.467	166.624	111.761	92.7028	162.462	106.309	119.498	122.08	155.095	74.6099	114.14	75.1445	101.204	118.584	162.062	169.13
ENSBTAG00000052788	SAXO3	protein_coding	stabilizer of axonemal microtubules 3 [Source:UniProtKB Gene Name;Acc:A0AAA9RW26]	18	55573240	55576744	-1	15.0344	30.018	2.9538	17.6134	1.53168	19.3938	1.59598	45.4912	32.9447	53.8935	2.06214	44.4418	61.4879	55.3372	16.525	17.1828	24.6822	3.80049	24.3722	36.8995	21.0016
ENSBTAG00000052906	ZNF8	protein_coding	zinc finger protein 8 [Source:UniProtKB Gene Name;Acc:A0A3Q1MK82]	18	65600744	65613245	1	967.166	2060.48	1403.27	1623.48	772.387	404.495	1293.41	498.082	419.828	515.987	304.396	303.335	346.67	431.854	678.195	914.499	1394.96	883.414	519.023	542.226	1043.48
ENSBTAG00000052946		protein_coding		18	45233134	45234727	-1	0	0	0	0	0	0	0	0	0	0	0	0	0	0	0	0	0	0	0	0	0
ENSBTAG00000052953		pseudogene		18	54982135	54982669	-1	1187.17	1288.56	1297.59	1290.26	1141.57	1560.5	1457.54	1793.16	2348.22	1845.46	2106.85	1830.69	1333.29	1862.24	1262.64	1577.27	1213.11	1086.94	1241.05	1171.74	1083.43
ENSBTAG00000052957	MON1B	protein_coding	MON1 homolog B, secretory trafficking associated [Source:VGNC Symbol;Acc:VGNC:52207]	18	4411572	4421584	1	586.28	570.396	587.354	602.358	641.433	668.343	645.494	1048.87	951.949	810.923	1159.81	937.276	933.659	910.708	1163.79	1318.56	1144.05	1593.35	1062.65	991.923	908.524
ENSBTAG00000053121		protein_coding		18	2212750	2213700	-1	0	0	0	0	0	0	0	0.961844	0.864867	0	0	0	0	0	0	0	0	1.14572	3.42899	1.36557	0
ENSBTAG00000053132	INAFM1	protein_coding	InaF motif containing 1 [Source:VGNC Symbol;Acc:VGNC:106781]	18	54282559	54283693	1	833.29	675.735	747.156	806.384	422.601	532.381	642.368	304.928	379.596	427.729	166.89	274.459	348.02	215.204	314.644	216.997	269.139	270.075	414.518	338.614	315.004
ENSBTAG00000053222	ERFL	protein_coding	ETS repressor factor like [Source:UniProtKB Gene Name;Acc:A0A3Q1NFV2]	18	51302674	51323248	1	15.2746	9.71408	49.1409	28.0238	0	0	0	0	0	3.25433	0	2.99662	5.65416	9.63986	0	4.29327	0	0	3.37946	2.87459	6.54962
ENSBTAG00000053679	ZFP14	protein_coding	ZFP14 zinc finger protein [Source:UniProtKB Gene Name;Acc:A0AAA9SBG9]	18	47117264	47139378	1	207.13	239.272	245.485	130.589	143.078	170.279	191.968	105.41	79.6515	148.204	135.427	113.34	119.519	121.894	158.672	111.948	113.604	143.335	154.145	125.575	151.444
ENSBTAG00000053706		protein_coding		18	48705288	48710552	-1	0	0	1.29368	0	0	0	0	0	1.81016	0.813888	0	0	0	0	1.01878	0	0	1.10893	0.845338	0	0
ENSBTAG00000053923	EXOSC6	protein_coding	exosome component 6 [Source:VGNC Symbol;Acc:VGNC:106728]	18	1814196	1817823	1	1008.9	873.944	681.292	1272.57	345.197	763.33	750.006	576.111	449.642	365.171	492.708	389.498	533.734	431.332	615.206	450.643	505.192	426.463	447.198	497.297	336.013
ENSBTAG00000054074		protein_coding		18	64657009	64697966	-1	105.341	102.809	56.8841	102.206	68.0163	94.3128	105.132	37.2005	12.6893	17.8933	36.8047	100.373	57.0195	78.5322	44.816	16.1306	25.9122	38.7723	43.9577	77.1019	66.9154
ENSBTAG00000054156		protein_coding		18	51474304	51487170	-1	471.367	371.777	402.362	284.655	244.65	317.991	184.715	334.382	152.651	301.981	7.21508	182.113	126.504	102.76	136.469	100.811	26.0105	100.958	141.089	96.8976	90.2936
ENSBTAG00000054188	CMTM3	protein_coding	CKLF like MARVEL transmembrane domain containing 3 [Source:VGNC Symbol;Acc:VGNC:27483]	18	34347291	34357747	1	2282.48	1891.55	2255.92	2175.76	1140.48	2087.29	1520.38	538.236	708.966	661.481	885.463	1170.61	910.476	649.998	120.86	149.085	142.058	263.962	184.091	282.21	195.072
ENSBTAG00000054265	GFY	protein_coding	golgi associated olfactory signaling regulator [Source:VGNC Symbol;Acc:VGNC:111273]	18	55884719	55889824	1	0	0	0	0	0	0	0	0.908245	0.90736	0	0	0	0	0	0	0	0	0	0	0	0
ENSBTAG00000054518		lncRNA		18	64066432	64077754	-1	0	1.38315	3.87306	6.99841	0	0	0	0	0	0	0	0	0	0	1.01594	0	12.9922	3.32215	0	0	0
ENSBTAG00000054544	SMIM17	protein_coding	small integral membrane protein 17 [Source:UniProtKB Gene Name;Acc:A0AAA9S0Z7]	18	63822667	63859460	-1	42.4076	37.0472	31.1094	34.7399	26.192	26.8085	22.2398	48.2776	37.4989	17.9399	9.84958	30.9263	41.4	33.8005	25.7997	44.14	31.3578	6.14101	54.5441	62.6129	34.7755
ENSBTAG00000054572	PEG3	protein_coding	paternally expressed 3 [Source:VGNC Symbol;Acc:VGNC:109388]	18	64099192	64122748	-1	3573.39	4876.32	3086.42	3781.79	1356.56	760.64	1428.99	1305.63	26.3323	385.729	65.2265	8.22848	19.9617	19.3278	1124.54	405.91	13734.5	5054.01	7.75598	24.5532	15.9719
ENSBTAG00000054627		protein_coding		18	34295276	34307813	1	0	0	0	0	0	0	0	0	0	0	0	0	0	0	0	0	0	0	0	0	0
ENSBTAG00000054680	ST3GAL2	protein_coding	ST3 beta-galactoside alpha-2,3-sialyltransferase 2 [Source:VGNC Symbol;Acc:VGNC:35332]	18	1678028	1725459	1	2793.36	1822.11	2149.54	3078.91	1945.7	2018.38	1594.52	45.349	23.5873	43.0976	72.6222	35.2008	17.524	28.34	43.7988	49.5027	102.683	78.6214	46.5008	49.0501	41.4459
ENSBTAG00000054731		protein_coding		18	65078931	65088429	1	567.727	536.525	577.759	403.027	802.804	422.419	566.613	216.753	109.79	186.207	103.083	212.697	153.928	198.402	331.04	349.792	459.832	245.813	525.897	290.748	379.537
ENSBTAG00000054799		protein_coding		18	35833480	35833761	-1	0	0	0	0	0	0	0	0	0	0	0	0	0	0	0	0	0	0	0	0	0
ENSBTAG00000054808	MT1A	protein_coding	metallothionein-1A [Source:NCBI gene (formerly Entrezgene);Acc:404071]	18	24023719	24025527	-1	93609.8	92870.6	125600	86750.2	293.293	5834.84	618.622	0	0	3.26303	50.2224	0	0	0	1031.42	28.7569	1308.27	796.46	614.221	16.3443	8.76473
ENSBTAG00000054887	ZNF471	protein_coding	zinc finger protein 471 [Source:UniProtKB Gene Name;Acc:A0A3Q1LQN4]	18	63804843	63822597	1	191.27	221.2	186.201	208.529	282.179	248.977	227.315	214.901	178.783	202.452	177.633	206.053	275.917	270.97	233.274	263.32	177.835	206.832	272.873	216.407	277.986
ENSBTAG00000054968		protein_coding		18	48688838	48689017	-1	0	0	0	0	0	0	0	0	0	0	0	0	0	0	0	0	0	0	0	0	0
ENSBTAG00000055124	URAH	protein_coding	urate (hydroxyiso-) hydrolase [Source:VGNC Symbol;Acc:VGNC:108955]	18	14791862	14798736	-1	3587.3	3983.14	3521.36	4019.78	3069.45	2949.91	4002.59	279.176	297.246	271.303	177.913	195.345	196.831	193.857	590.437	254.633	611.109	459.756	496.612	249.218	292.812
ENSBTAG00000055216		lncRNA		18	64084837	64092182	-1	11.7237	14.5715	7.66957	16.6885	0	0	0	9.72906	0	1.55164	0	0	0	0	30.2232	0	97.4922	21.4466	0	0	0
ENSBTAG00000055428	EDDM13	protein_coding	epididymal protein 13 [Source:UniProtKB Gene Name;Acc:A0AAA9RZY1]	18	63695767	63714307	1	0	0	0	0	0	0	0	0	0	0	0	0	0	0	0	0	0	0	0	0	0
ENSBTAG00000055461	SBK3	protein_coding	SH3 domain binding kinase family member 3 [Source:UniProtKB Gene Name;Acc:A0AAA9SU21]	18	61976824	61982781	1	2.78536	2.76913	5.17381	0	0	0	0	1.81784	7.20176	3.25518	0	0	0	0	0	1.06943	8.68806	0	1.6876	0	4.36934
ENSBTAG00000055467	GALP	protein_coding	galanin like peptide [Source:UniProtKB Gene Name;Acc:A0AAA9TPW8]	18	63545001	63554010	1	5.70527	0	3.92077	0	0	6.83905	1.3913	0.920939	0	0	0	0	0	0	0	0	0	0	0	0	0
ENSBTAG00000055478	ZNF805	protein_coding	zinc finger protein 805 [Source:UniProtKB Gene Name;Acc:A0AAA9SMX4]	18	64460486	64476356	1	836.702	701.426	821.981	711.234	628.782	711.507	611.822	345.378	370.992	139.939	340.712	278.617	450.506	345.258	314.994	360.283	316.014	315.288	274.663	385.563	327.944
ENSBTAG00000055530		lncRNA		18	59275697	59283053	-1	2.97803	2.45325	7.33404	3.55447	4.22136	0.983627	0	26.8293	6.05519	19.3317	4.06731	11.7919	10.5647	5.63341	11.5764	6.01448	9.92193	12.1697	5.36524	8.99229	8.6328
ENSBTAG00000055573		protein_coding		18	63664386	63672081	1	4.17223	0	0	0	1.70387	12.8624	1.40421	0	0	0	0	0	0	0	0	0	0	0	0.847134	0	0
ENSBTAG00000055584		protein_coding		18	65448640	65462478	-1	175.177	227.476	127.544	120.035	81.7688	229.087	194.717	41.1819	29.6006	35.5163	18.7242	64.8861	181.119	177.258	9.92379	30.7062	37.9612	25.9891	59.7268	177.116	255.446
ENSBTAG00000055792		lncRNA		18	36033896	36037802	1	4.18991	0	0	14.0478	0	0	0	0.910157	0	2.4433	0	0.749543	0	2.55796	0	0	0	0	0	1.4256	0
ENSBTAG00000056429		lncRNA		18	59225151	59227601	-1	35555.4	20152.9	50243.9	32624.4	65291.5	37895.8	59127	5062.08	4193.01	5503.55	5208.17	7945.93	4376.63	6235.09	6757.85	8223.85	7880.92	10558.2	3803.16	5706.54	5468.44
ENSBTAG00000056545		protein_coding		18	58165667	58193098	1	27.846	51.4904	40.1986	21.075	50.2056	31.3934	41.9791	11.8361	10.8819	7.34231	16.2456	6.76095	20.7863	7.08931	8.1688	5.38191	11.2834	14.4513	10.1666	23.0633	21.8917
ENSBTAG00000056767		protein_coding		18	60761980	60775431	-1	8.32081	9.72453	3.87931	2.80106	5.1013	0	7.00813	0	3.62436	3.25405	0	0.749196	3.76213	3.86159	0	0	0	0	0	1.44061	3.63769
ENSBTAG00000056862	IFNL3	protein_coding	interferon lambda 3 [Source:NCBI gene (formerly Entrezgene);Acc:100620067]	18	48967760	48969628	1	0	4.16891	0	0	0	0	0	5.49214	0.901517	0	0	0	0	0	0	0	0	0	0	0	0
ENSBTAG00000056921		lncRNA		18	65109098	65131534	1	0	0	0	0	0	0	0	0	0	0	0	0	0	0	0	0	0	0	0	0	0
ENSBTAG00000057028	ZNF805	protein_coding	zinc finger protein 805 [Source:UniProtKB Gene Name;Acc:A0AAA9TYJ5]	18	64418870	64438830	1	172.389	254.859	189.125	161.498	311.766	135.054	158.624	210.487	272.815	170.832	176.811	261.622	307.146	267.631	368.325	311.558	330.343	335.186	298.07	344.666	272.727
ENSBTAG00000057045		protein_coding		18	14353919	14398754	-1	4.49041	32.0623	3.99062	10.0526	23.2869	12.6643	17.8829	36.0131	46.3373	39.2313	91.9524	49.5948	46.503	36.2529	90.2695	51.8683	59.7606	44.8572	34.1254	48.1088	48.6093
ENSBTAG00000057187		protein_coding		18	61131340	61139733	1	13.869	9.72243	16.809	9.80341	15.3012	15.6991	26.6248	2.72274	10.8694	13.0152	10.7817	10.4878	10.661	18.016	8.14819	7.52375	2.59308	5.54047	6.76196	16.561	17.46
ENSBTAG00000057237	ZNF461	protein_coding	zinc finger protein 461 [Source:UniProtKB Gene Name;Acc:A0AAA9T0N1]	18	46929640	46952313	1	544.155	568.329	723.671	578.789	844.038	493.179	630.329	118.587	165.654	185.541	72.7354	150.314	103.87	108.962	184.585	144.138	246.937	189.66	264.847	144.26	168.217
ENSBTAG00000057283	IL11	protein_coding	interleukin 11 [Source:UniProtKB Gene Name;Acc:A0AAA9RYI3]	18	62112941	62117403	1	1.55102	1.53832	6.15011	3.1219	0	10.2056	0	26.5931	39.4818	20.8199	173.335	14.2778	15.4699	12.8073	1.26752	3.5624	0.96789	3.70473	6.56555	4.7612	5.67126
ENSBTAG00000057902		protein_coding		18	10688812	10751304	-1	162.854	170.569	137.48	273.3	207.945	164.371	201.77	428.135	431.768	338.361	279.339	547.977	588.817	450.596	474.213	422.209	427.653	438.779	428.65	473.093	443.882
ENSBTAG00000057921		protein_coding		18	62793634	62797959	-1	37.8474	27.0171	28.9505	36.5058	33.8976	45.972	34.6956	0	0	0	0	0	0.699525	0	0	0	0	1.66655	0	0	0
ENSBTAG00000057951		lncRNA		18	63387972	63412814	1	0	0	0	0	0	0	0	0	0	0	0	0	0	0	0	0	0	0	0	0	0
ENSBTAG00000058132	WDR62	protein_coding	WD repeat domain 62 [Source:UniProtKB Gene Name;Acc:A0AAA9SYI4]	18	46717373	46773377	1	219.622	283.116	113.512	150.499	126.67	132.735	154.7	684.565	623.367	435.918	709.555	503.16	459.534	439.408	583.168	514.549	436.081	343.141	374.75	422.329	576.819
ENSBTAG00000058261	NRN1L	protein_coding	neuritin 1 like [Source:UniProtKB Gene Name;Acc:A0AAA9RUY6]	18	35381908	35384292	1	27.8193	0	7.7638	1.40255	11.8929	5.67573	5.59712	5.45305	3.61232	0	0.90233	8.99443	5.66703	0.642182	1.01851	3.21693	2.60213	0	7.60388	0.717585	2.91325
ENSBTAG00000058314		protein_coding		18	61104813	61113186	-1	27.7233	9.72049	21.9732	18.1988	30.5949	21.4114	30.823	0	0	4.06579	3.5916	2.99548	1.88018	5.79003	1.01822	0	6.91092	1.10764	5.07013	7.20022	3.63609
ENSBTAG00000058416		pseudogene		18	64874669	64874813	1	10.4649	0	2.78431	3.0091	12.1534	1.5833	0	0	0.81304	0.727241	0	0.691896	0	1.34872	0	2.98648	1.77844	0	3.20417	1.22988	1.48983
ENSBTAG00000058505		pseudogene		18	57779605	57783502	-1	0	12.4835	1.29471	9.82592	15.2925	1.41667	2.79814	0.909561	4.5124	4.07287	1.80783	0.749918	0	2.56792	0	1.07183	0.86867	3.33169	0	0	0.728822
ENSBTAG00000058515		lncRNA		18	51520837	51542712	1	613.721	1120.29	663.868	1043.37	592.002	449.113	472.872	731.092	782.727	545.254	133.383	1045.67	476.412	493.782	569.042	686.207	543.101	442.405	1023.17	1117.34	1078.18
ENSBTAG00000058633		protein_coding		18	62802729	62806073	-1	18.0503	20.8426	45.2899	30.8383	44.2267	29.9602	25.2334	2.72513	0	0	0	0	0	0	0	0	0	0	0	0	0
ENSBTAG00000058720		protein_coding		18	59522030	59543457	-1	106.614	88.9607	56.8701	81.1623	153.08	91.6575	78.5436	386.334	166.059	192.709	156.848	217.188	191.452	173.288	395.211	255.095	209.623	217.016	232.514	242.433	186.855
ENSBTAG00000058767	SLC7A5	protein_coding	solute carrier family 7 member 5 [Source:UniProtKB Gene Name;Acc:Q9TU26]	18	13299442	13326789	-1	45.6624	63.7498	24.5118	86.6334	20.3564	21.3629	21.3028	114.797	327.305	206.963	1627.98	108.379	54.4321	84.1047	53.8612	120.117	173.335	150.359	82.8518	75.4414	57.3427
ENSBTAG00000058832		lncRNA		18	60041826	60062153	-1	18.9224	17.5935	22.5466	2.72953	12.2052	14.6281	8.62199	442.992	375.565	443.182	47.0201	200.834	273.994	263.869	164.039	92.1578	85.9332	96.6188	129.729	244.567	212.626
ENSBTAG00000058876		lncRNA		18	60105539	60110102	1	291.466	378.47	356.242	280.553	204.887	337.268	179.451	246.946	282.548	341.415	115.674	295.803	300.477	268.415	219.569	165.18	271.933	129.366	321.063	324.058	419.304
ENSBTAG00000058910		protein_coding		18	60937502	60987650	1	4.37479	10.9317	2.25068	5.64143	13.3222	0	8.83819	0	0.789124	3.53983	2.3437	0.652024	0	0.5604	3.54654	8.95691	1.50347	0	0	0	0
ENSBTAG00000059237		pseudogene		18	47889631	47890033	-1	0	2.73448	0	0	1.69664	1.2848	1.37752	5.69484	0.865388	2.52656	0	0	0.682712	0	2.05397	5.19248	0.929397	1.15499	0	0.681097	0
ENSBTAG00000059287		protein_coding		18	59374764	59406254	-1	108.025	134.815	71.0917	71.3754	88.4405	52.9625	106.581	503.378	349.266	613.941	256.426	516.03	628.376	694.321	461.415	512.236	576.417	332.206	576.608	795.603	903.818
ENSBTAG00000059390	KIR2DS1	protein_coding	killer cell immunoglobulin-like receptor, two domains, short cytoplasmic tail, 1 [Source:NCBI gene (formerly Entrezgene);Acc:493737]	18	62754715	62766951	-1	9.5558	35.4596	5.14946	9.43978	54.3388	32.2398	34.9531	6.24776	5.33124	3.19878	1.04424	0.736355	1.853	1.26312	3.00251	3.16425	0.851055	0	8.30367	7.8069	2.14599
ENSBTAG00000059539	OR6Z9	protein_coding		18	63963165	63964100	1	0	0	0	0	0	0	0	0	0	0	0	0	0	0	0	0	0	0	0	0	0
ENSBTAG00000059763		protein_coding		18	60121601	60124284	-1	0	0	0	0	0	0	0	0	0	0	0	0	0	0	0	0	0	0	0	0	0
ENSBTAG00000059862		protein_coding		18	62472515	62481447	-1	292.987	80.5532	97.0283	74.2827	112.223	138.242	126.104	12.7155	13.579	10.5808	0	5.24645	3.1404	10.2922	14.2639	9.66976	12.9831	3.32678	11.8357	15.1103	21.8394
ENSBTAG00000059912	B3GNT8	protein_coding	UDP-GlcNAc:betaGal beta-1,3-N-acetylglucosaminyltransferase 8 [Source:NCBI gene (formerly Entrezgene);Acc:534859]	18	50550599	50564899	-1	188.082	267.699	197.269	225.881	326.927	217.189	248.393	725.403	723.019	595.349	475.63	409.129	511.067	414.925	242.124	194.74	244.516	257.347	279.673	290.67	283.147
ENSBTAG00000059991		protein_coding		18	57101761	57107259	1	3.5181	3.49125	21.6033	3.22179	9.70415	16.5576	14.3604	0	0	0	0	0	0	0	0	0	0	0	0	0	0
ENSBTAG00000060145		pseudogene		18	64398497	64406780	-1	0	0	0	0	0	0	0	0	0	0	0	0	0.623682	0	0	0	0	0	0	0	0
ENSBTAG00000060243		lncRNA		18	59057069	59077781	-1	1.40257	0	0	0	0	0	0	0.908779	0	0.812391	1.83213	3.7348	1.27717	1.89541	0	2.10699	1.75372	0	5.02577	7.01303	1.45572
ENSBTAG00000060491	ZNF260	protein_coding	zinc finger protein 260 [Source:UniProtKB Gene Name;Acc:A0AAA9SUN8]	18	47020773	47039000	1	814.689	1098.5	933.178	950.744	925.341	826.49	752.843	587.499	501.025	654.595	396.992	899.6	696.338	1021.65	858.263	1076	915.261	763.983	1048.89	1151.84	1340.15
ENSBTAG00000060492	TLE7	protein_coding	TLE family member 7 [Source:UniProtKB Gene Name;Acc:A0AAA9SKM1]	18	39637109	39643611	1	0	0	2.58591	4.20343	0	1.42071	1.39914	0	0	0	2.7019	0	0	0	0	0	0.865962	0	1.68906	0	0
ENSBTAG00000060499		lncRNA		18	4455124	4456584	1	16.7149	19.4049	14.2372	15.4379	23.7741	11.3155	16.7763	11.8219	7.2123	13.029	16.2763	12.744	10.0949	16.6774	14.2569	4.28338	8.68845	5.55173	5.06737	17.905	7.28635
ENSBTAG00000060578		protein_coding		18	56638151	56642193	-1	2338.42	2048.98	2640.22	2209.69	2700.49	2570.83	2959.6	0.910416	0	0	0	0	0	0	98.6372	0	61.8427	16.4886	11.5183	0	0
ENSBTAG00000060668		protein_coding		18	60290583	60390554	-1	220.32	509.417	268.947	287.004	290.906	272.728	321.776	338.04	436.075	440.929	201.842	432.368	294.198	324.125	163.332	310.919	317.866	181.663	644.156	615.018	501.019
ENSBTAG00000060769		protein_coding		18	59232352	59273633	-1	259.029	219.578	264.989	223.942	154.764	241.82	150.04	283.91	222.217	269.983	93.2704	206.717	231.63	253.092	225.104	257.155	195.92	169.439	235.032	214.902	321.411
ENSBTAG00000060816	FUT2	protein_coding	fucosyltransferase 2 (H blood group) [Source:NCBI gene (formerly Entrezgene);Acc:281175]	18	55328151	55348073	1	112.58	111.952	90.8573	63.7714	130.844	117.281	124.983	8864.63	8160.62	6533.7	1386.85	5811.07	5470.6	4144.34	3334.38	5444.9	2066.54	4636.3	3181.91	3314.12	2714.53
ENSBTAG00000060851	RNF225	protein_coding	ring finger protein 225 [Source:UniProtKB Gene Name;Acc:A0AAA9TW56]	18	65666547	65669098	1	4.16275	0	0	9.80413	3.39841	2.84859	1.40023	1.81525	0	0	22.4817	0.748981	0.62763	0	2.03632	7.51601	2.59478	0	0.844841	1.43815	0
ENSBTAG00000060854		protein_coding		18	58781149	58792333	-1	1362.74	1797.42	1213.03	1251.57	884.338	764.722	726.388	846.365	552.233	884.939	495.29	868.899	610.398	731.845	536.56	532.212	590.886	549.88	1020.61	1022.74	1032.8
ENSBTAG00000060917		pseudogene		18	2788143	2789029	1	0	0	0	0	6.80434	16.8097	0	3.65978	9.88327	11.4595	0	9.03638	7.02826	0.640713	0	4.27467	0	0	0	0	1.46576
ENSBTAG00000061192		pseudogene		18	53285287	53305769	1	6.93878	18.0638	2.58735	7.00632	6.80367	5.71011	7.00951	2.72424	0.906111	0	0	3.74756	0.627533	0.64369	1.01902	1.07524	0.864916	0	9.30208	1.44057	4.36735
ENSBTAG00000061219		pseudogene		18	12906774	12921062	-1	0	1.37686	7.77015	1.40656	1.68954	0	1.38778	0	0	0	0.916391	0	0	0	0	0	1.75547	0	0	0.705961	0
ENSBTAG00000061412		protein_coding		18	63608312	63684709	1	0	0	0	0	0	0	0	0	0	0	0	0	0	0	0	0	0	0	0	0	0
ENSBTAG00000061572		protein_coding		18	2912944	2915614	1	213.536	183.356	230.143	323.478	124.117	191.331	149.957	187.85	172.14	333.497	444.6	173.791	201.242	173.753	162.965	118.252	248.007	248.187	124.256	101.553	138.942
ENSBTAG00000061593	PPP6R1	protein_coding	protein phosphatase 6 regulatory subunit 1 [Source:UniProtKB Gene Name;Acc:F1N5H7]	18	62217689	62228726	1	0	0	0	0	0	0	0	0	0	0	0	0	0	0	0	0	0	0	0	0	0
ENSBTAG00000061601		protein_coding		18	36335351	36343433	-1	39.325	32.4856	44.5312	47.2205	60.389	41.3751	39.6034	37.1884	24.9069	9.09207	24.2666	24.8809	55.4053	37.2772	43.6856	34.091	40.1473	20.4142	25.0201	46.0913	35.6626
ENSBTAG00000061619	CYBA	protein_coding	cytochrome b-245 alpha chain [Source:NCBI gene (formerly Entrezgene);Acc:281111]	18	13886097	13893147	-1	1267.12	1208.51	1427.43	1279.82	567.623	926.517	861.292	2316.85	1733.04	1864.85	1344.11	2366.33	3078.55	2147.81	1669.69	774.944	788.468	1452.35	912.703	1521.76	994.124
ENSBTAG00000061810		lncRNA		18	65572071	65590927	-1	241.142	197.904	393.834	166.556	350.393	371.227	503.6	133.35	68.4426	168.051	47.8101	131.401	69.8192	100.289	116.46	40.8456	307.443	68.3125	145.521	162.555	189.314
ENSBTAG00000061835		protein_coding		18	60808048	60816085	-1	0	0	0	0	0	0	0	0	0	0	0	0	0	0	0	0	0	0	0	0	0
ENSBTAG00000061982	IL17C	protein_coding	interleukin 17C [Source:UniProtKB Gene Name;Acc:A0AAA9TEJ0]	18	13882374	13884756	1	6.95165	13.8729	9.05617	1.40218	3.398	7.0994	2.79886	75.4143	114.726	75.6969	15.3299	74.1929	12.5858	12.8458	20.3686	13.9431	13.0038	11.0938	17.742	5.02491	1.4563
ENSBTAG00000062136	ZNF814	protein_coding	zinc finger protein 814 [Source:UniProtKB Gene Name;Acc:A0AAA9U006]	18	65378701	65388801	1	213.314	232.087	182.26	240.736	350.346	204.625	225.764	11.7917	4.53513	4.87919	15.2457	3.74487	31.3006	27.0484	14.26	16.1397	50.0577	62.0165	4.22721	33.1736	0.727169
ENSBTAG00000062306	SYCE1L	protein_coding	synaptonemal complex central element protein 1 like [Source:HGNC Symbol;Acc:HGNC:37236]	18	4420651	4432824	1	45.9553	40.2004	50.4746	75.7772	42.4564	38.2083	54.5298	26.3691	12.6247	18.7281	20.7902	26.9862	20.1831	34.002	48.8814	32.1318	52.9847	57.7316	52.3652	39.4024	22.5858
ENSBTAG00000062566		lncRNA		18	65580229	65597336	1	359.507	390.844	399.257	433.51	466.213	508.423	534.769	115.103	90.8768	101.606	77.82	136.274	147.376	181.195	164	112.071	229.954	81.8822	208.046	163.34	226.005
ENSBTAG00000062664		protein_coding		18	59813301	59838945	-1	0	0	0	0	0	0	0	0	0	0	0	0	0	0	0	0	0	0	0.845856	0	0
ENSBTAG00000062815		lncRNA		18	60132474	60135251	1	0	0	0	2.798	0	2.8433	0	0	0	0	3.59398	0	0.627078	0	0	0	0	0	0	0	0
ENSBTAG00000063191	CHST6	protein_coding	carbohydrate sulfotransferase 6 [Source:NCBI gene (formerly Entrezgene);Acc:538464]	18	2822563	2841887	-1	69.3744	76.3259	119.494	40.0939	124.298	126.114	107.72	60.7745	93.9729	48.1107	67.5396	57.4211	43.4783	59.0245	37.5369	30.4314	66.2103	55.3874	41.5463	62.1086	82.1389
ENSBTAG00000063193		protein_coding		18	60622879	60690030	-1	0	11.1069	9.22362	15.3802	20.3905	12.8661	8.40518	14.4998	29.0022	9.75244	29.5652	33.6789	21.2622	13.5131	11.1964	25.8051	13.7984	15.4899	32.0946	53.3178	24.7048
ENSBTAG00000063300	C18H16orf74	protein_coding	chromosome 16 open reading frame 74 [Source:HGNC Symbol;Acc:HGNC:23362]	18	11686115	11721017	-1	118.329	57.3443	85.4412	114.624	56.7658	68.9701	77.8462	155.029	150.158	90.5161	177.925	133.075	158.065	99.4387	119.313	169.76	171.872	100.263	61.8604	104.43	134.296
ENSBTAG00000063642		protein_coding		18	59910058	59920496	-1	20.9067	40.1698	31.0616	30.8812	239.326	32.4664	4.1911	0	0	0	0	7.49567	5.05233	1.92267	0	3.20939	5.2172	4.44211	0	0	2.91474
ENSBTAG00000063743		lncRNA		18	34439612	34451614	-1	26.4916	38.362	32.5867	34.1666	22.1027	29.4469	22.7654	0	3.03755	2.75161	2.1943	3.20749	2.55242	2.09517	7.65149	1.80489	1.47099	6.30765	3.43427	4.75289	1.18305
ENSBTAG00000063758		lncRNA		18	61852934	61866819	1	8.02367	44.1837	36.8446	31.0994	31.8597	11.9384	25.8155	3.41919	21.3523	7.43647	24.8837	9.13297	10.3564	9.41991	2.8109	2.95119	3.33427	7.55871	5.50587	15.6506	26.1887
ENSBTAG00000063825	FXYD3	protein_coding	FXYD domain containing ion transport regulator 3 [Source:NCBI gene (formerly Entrezgene);Acc:780807]	18	45844332	45850479	1	70.2606	64.1856	115.964	84.2535	57.0089	75.4505	113.166	2104.85	1871.32	399.672	11.8876	85.2311	251.213	102.204	417.952	1576.72	339.512	1246.81	86.2978	102.051	145.845
ENSBTAG00000063839		protein_coding		18	57878588	57884669	1	43.044	54.1379	82.7744	51.8475	64.5848	34.1696	44.8135	19.0693	2.71392	23.5969	3.60008	18.7317	5.65325	19.2868	38.7022	32.2124	33.7571	26.6088	44.7883	9.34705	18.1952
ENSBTAG00000063903	C18H19orf33	protein_coding	chromosome 18 C19orf33 homolog [Source:NCBI gene (formerly Entrezgene);Acc:787634]	18	48119054	48119892	1	7.70115	5.30466	1.26111	7.25172	8.58145	7.8223	5.3423	1727.64	1411.98	1679.39	124.722	618.771	698.047	792.32	597.793	597.552	411.205	1119.22	642.745	800.147	1148.04
ENSBTAG00000063912		protein_coding		18	48944646	48946512	-1	0	0	0	0	0	0	0	0	0.89523	0	1.81539	0	0	0	0	0	0	0	0	0	0
ENSBTAG00000063939		protein_coding		18	10425052	10425078	-1	0	0	0	0	0	0	0	0	0	0	0	0	0	0	0	0	0	0	0	0	0
ENSBTAG00000064233		protein_coding		18	63563399	63567608	-1	0	0	0	0	1.65208	0	0	0	0.879462	0	6.99678	0	0	0.624962	0	0	0	4.08129	0.821421	0.699012	1.41476
ENSBTAG00000064246	SMIM47	protein_coding	small integral membrane protein 47 [Source:NCBI gene (formerly Entrezgene);Acc:100848379]	18	56847068	56847569	-1	0	0	0	0	0	0	0	0	0	0	0	0	0	0	0	0	0	0	0	0	0
ENSBTAG00000064311		protein_coding		18	61268363	61278786	1	4.15611	2.77829	0	0	0	0	0	5.44198	2.71917	0	1.79466	0	0	0.643669	0	0	0	0	1.69034	0	4.35898
ENSBTAG00000064437	ADM5	protein_coding	adrenomedullin 5 (putative) [Source:UniProtKB Gene Name;Acc:A0AAA9SZN9]	18	56090776	56091775	1	20.9372	38.7714	29.7827	14.0486	28.8522	30.9843	30.7217	11.8331	15.2916	7.33252	106.122	11.9982	12.0227	13.4501	9.16438	8.55151	7.8391	42.2341	14.3519	22.1453	5.83343
ENSBTAG00000064618		protein_coding		18	60588217	60612709	-1	0	0	0	0	0	0	0	0	0	0	0	0	0	0	0	0	0	0	0	0	0
ENSBTAG00000064736	ZNF865	protein_coding	zinc finger protein 865 [Source:UniProtKB Gene Name;Acc:A0AAA9RZI5]	18	61927276	61942022	-1	1006.58	659.012	742.259	968.286	748.408	897.282	804.073	624.534	490.463	657.806	545.81	631.296	834.666	616.465	795.767	786.802	900.742	853.812	799.486	761.397	679.648
ENSBTAG00000064789	TMEM238	protein_coding	transmembrane protein 238 [Source:UniProtKB Gene Name;Acc:A0AAA9T191]	18	62099414	62110625	1	322.4	327.706	286.444	339.315	502.633	655.789	656.363	716.032	626.553	581.89	352.458	707.263	1032.44	777.27	842.818	750.238	660.875	698.126	911.983	917.146	770.625
ENSBTAG00000064936	CHD9NB	protein_coding	CHD9 neighbor [Source:UniProtKB Gene Name;Acc:A0AAA9TKE9]	18	21544014	21544172	-1	8.13902	10.5491	12.6542	21.4125	6.29305	6.80873	6.01662	13.3476	3.33536	8.05446	2.65527	2.7993	8.57761	3.52277	6.97749	6.05983	4.30948	4.3546	2.21815	1.94362	1.48061
ENSBTAG00000065121		protein_coding		18	60699995	60710037	-1	0	0	0	0	0	0	0	0	0	0	0	0	0	0	0	0	0	0	0	0	0
ENSBTAG00000065164		protein_coding		18	65139143	65168017	1	1675.88	1847.94	1502	1363.38	1584.33	1450.46	1738.84	401.904	275.114	309.258	172.763	591.953	427.904	675.024	820.234	746.918	1205.47	625.826	1320.95	1282.26	1463.26
ENSBTAG00000065176	CEBPG	protein_coding	CCAAT enhancer binding protein gamma [Source:NCBI gene (formerly Entrezgene);Acc:617530]	18	43803082	43815234	1	951.322	942.363	1069.69	941.662	975.807	1165.23	1093.08	1558.3	1659.63	1969.55	1859.71	1358.1	1768.47	1761.63	1688.04	1639.02	1662.28	1762.88	1560.75	1714.17	1861.98
ENSBTAG00000065213	NECAB2	protein_coding	N-terminal EF-hand calcium binding protein 2 [Source:NCBI gene (formerly Entrezgene);Acc:515049]	18	10297342	10339838	1	742.983	666.669	1412.6	686.038	2944.81	3153.28	2703.58	31.8078	78.5934	88.1954	43.6329	126.105	34.77	68.9139	96.378	91.1468	336.311	156.575	341.829	117.673	109.273
ENSBTAG00000065348		protein_coding		18	54815605	54824687	-1	4.77797	0.948462	2.66023	1.92391	0	12.9211	0	0	0	0	0	0	0	0	0	0	0	0	0	0	0
ENSBTAG00000065646	FBXO46	protein_coding	F-box protein 46 [Source:UniProtKB Gene Name;Acc:A0AAA9TS88]	18	53262017	53304442	-1	1392.53	1092.52	1159.64	1362.86	1028.04	1356.68	1246.75	687.208	684.119	681.683	719.983	787.208	891.766	599.18	789.476	784.515	1045.06	1045.45	1151.48	958.965	850.237
ENSBTAG00000065695		pseudogene		18	45717362	45718506	-1	2.79411	1.38612	1.29615	0	1.69891	2.8201	0	0	1.80097	0	0.907795	2.25186	1.89994	0.64116	1.01927	0	0	1.11247	1.69016	1.43031	0
ENSBTAG00000065767		protein_coding		18	64624989	64643636	1	741.959	746.248	563.036	528.065	683.886	727.649	704.495	346.679	335.965	257.528	279.197	441.721	307.873	354.084	496.228	405.061	459.219	349.399	566.804	524.226	669.155
ENSBTAG00000065802	CEBPA	protein_coding	CCAAT enhancer binding protein alpha [Source:NCBI gene (formerly Entrezgene);Acc:281677]	18	43722392	43731408	-1	3646.82	2359.9	5260.01	6520.83	4372.75	5901.55	6081.11	2250.64	1846.63	2141.91	93.7319	1505.17	2743.32	1753.83	2284.14	1160.75	1354.93	785.487	1254.23	1121.63	1200.14
ENSBTAG00000065998	SIGLECL1	protein_coding	SIGLEC family like 1 [Source:UniProtKB Gene Name;Acc:A0AAA9SAC3]	18	57346540	57361531	1	0	0	0	0	0	0	0	0	0	0	0	0	0	0	0	0	0	0	0	0	0
ENSBTAG00000066300		lncRNA		18	59839099	59850320	-1	11.388	45.8794	6.72392	12.8522	13.7714	1.34951	9.90733	17.0796	26.5157	25.1938	10.623	79.3165	43.1897	66.7809	11.1778	14.4272	9.47215	7.79851	12.8547	31.0535	29.5061
ENSBTAG00000066361	SELENOW	protein_coding	selenoprotein W [Source:NCBI gene (formerly Entrezgene);Acc:523694]	18	54671617	54675876	1	2729.79	2453.11	2767.79	2616.76	652.847	700.032	605.116	2236.04	2268.67	2397.83	2704.64	2729.12	2504.64	2245.41	1955.89	2133.7	1504.26	1945.44	1224.33	1862.89	1449.68
ENSBTAG00000066495		protein_coding		18	60152906	60153118	-1	0	0	0	0	0	0	0	0	0	0	0	0	0	0	4.07467	0	0	0	0	0	0
ENSBTAG00000066497		protein_coding		18	62917848	62924445	1	152.641	57.0026	62.1125	78.4822	79.9811	230.123	44.8875	0	0	0	0	0	0	0	0	0	0	0	0	0	0
ENSBTAG00000066638	CCL17	protein_coding	C-C motif chemokine ligand 17 [Source:UniProtKB Gene Name;Acc:A0AAA9SZQ8]	18	25420115	25424366	1	0	2.77925	5.1873	5.62352	0	7.10004	4.20507	0	2.71297	0	0	3.00464	7.57834	9.00505	0	0	0	0	0	0	0
ENSBTAG00000066732		protein_coding		18	63797882	63804782	1	259.034	263.549	388.327	409.76	273.497	272.644	245.421	164.383	203.525	228.589	176.6	220.668	277.781	197.272	223.833	298.751	293.429	324.21	280.631	294.499	269.645
ENSBTAG00000067137		lncRNA		18	63204425	63207648	1	4.38423	10.7659	0	0	5.01162	1.27692	0	0.930454	0	9.9189	0.976384	0.752846	1.3351	1.85389	3.03713	0	0	1.13337	1.66431	4.03642	3.71763
ENSBTAG00000067167		lncRNA		18	60155925	60167289	1	0	8.32979	2.58833	1.40244	5.10012	2.84437	0	0	0	0.814208	0	0.749701	0	0	2.03784	0	2.60021	2.2192	0	3.59336	3.64169
ENSBTAG00000067196		protein_coding		18	65459122	65485629	-1	575.029	805.473	660.211	491.757	1039.82	937.872	820.499	637.072	349.015	438.764	421.64	920.532	1218.05	811.367	776.899	819.949	1270.24	798.795	1357.95	1051.14	1176.64
ENSBTAG00000067412		lncRNA		18	39635029	39636760	-1	35.2127	24.821	16.8724	15.5095	18.6163	22.1241	30.5754	58.4678	32.0734	65.3365	27.5867	29.2901	30.1254	22.262	40.7105	28.6433	35.2167	32.3756	42.1312	32.4995	43.8968
ENSBTAG00000067430		protein_coding		18	61322228	61333208	1	22.1751	16.6758	19.394	14.0011	17.0074	37.176	22.434	0	1.81345	3.25359	2.69251	4.49478	6.89125	9.01457	1.01869	0	0	2.21563	10.1459	3.60439	5.09168
ENSBTAG00000067869		lncRNA		18	8917574	9123834	1	68.1039	23.5754	32.3323	51.863	8.49199	45.4181	32.1752	7.26639	0	1.62733	10.8177	14.9833	4.40363	8.9888	8.14457	11.7937	7.79976	6.65403	2.53367	2.15272	13.1022
ENSBTAG00000067925		protein_coding		18	48525162	48528679	1	33.3765	36.0651	67.2784	82.7388	88.342	58.1839	79.7563	517.058	293.508	751.319	26.161	217.342	189.485	145.131	690.487	309.898	236.742	210.808	250.065	378.183	348.088
ENSBTAG00000068261		protein_coding		18	48758182	48764129	-1	0	13.919	9.07799	0	6.81679	2.85511	2.80841	3.64211	1.81415	0	2.61508	6.01037	1.2597	2.57851	1.02124	4.30658	4.33961	0	5.93144	1.44188	4.37868
ENSBTAG00000068585	C19orf84	protein_coding	chromosome 19 open reading frame 84 [Source:HGNC Symbol;Acc:HGNC:27112]	18	57454987	57456292	-1	2.81835	1.36365	2.5826	2.8094	0	0	1.37476	6.36942	0	0	27.7073	1.49374	11.5786	1.25612	0	0	2.6474	6.67276	0.835165	7.64424	0
ENSBTAG00000068656		lncRNA		18	61438094	61443230	1	15.3672	12.5063	18.1696	7.0369	17.0256	8.50448	9.81085	0	0	0	0	0	0	0	0	1.07345	0	0	0	0	0
ENSBTAG00000068662		protein_coding		18	51438493	51449454	-1	37.6156	95.712	111.363	65.9874	22.0911	43.9087	8.39479	10.0072	2.70734	4.07354	0	6.00026	6.30947	2.56797	2.03792	1.07183	3.47576	1.11078	2.53534	0.716964	2.18687
ENSBTAG00000068837		protein_coding		18	62554545	62594631	-1	34.7858	12.395	12.9553	1.41751	49.2611	27.0813	23.8176	0	0	0	0	0	0	0	0	0	0	0	0	0	0
ENSBTAG00000068842		lncRNA		18	47673465	47685172	-1	367.148	593.58	401.096	457.136	212.255	196.021	248.084	609.662	517.771	664.025	398.587	714.452	577.996	810.694	689.425	836.721	785.243	759.117	717.359	681.076	797.851
ENSBTAG00000068985		protein_coding		18	14738090	14742349	-1	373.738	398.284	486.368	407.895	322.871	368.282	401.788	346.977	360.712	393.882	329.703	353.689	499.167	406.131	323.869	276.883	356.006	382.611	419.948	416.709	432.412
ENSBTAG00000069070		protein_coding		18	65046400	65053032	-1	178.157	169.633	156.213	143.216	139.148	153.227	157.028	25.9466	27.6971	14.4357	15.9372	71.4268	51.5589	41.7455	70.2988	62.6874	77.4116	90.5729	94.9152	68.7106	70.162
ENSBTAG00000069219		protein_coding		18	61033721	61041849	1	0	0	0	1.3978	0	0	0	0	0	0	0	0	0	0	0	0	0	0	0	0	0
ENSBTAG00000069303		protein_coding		18	59124328	59148102	-1	297.682	389.207	373.531	383.418	226.22	325.112	210.387	311.966	283.123	361.836	192.693	257.629	378.512	381.369	327.985	350.897	323.485	304.484	330.594	355.722	376.615
ENSBTAG00000069539		protein_coding		18	63908914	63951648	1	1.38644	6.93406	0	1.39945	6.79134	0	4.19731	7.25507	0	8.93959	2.69556	0.748373	6.89822	6.42328	0	0	3.45685	6.64353	10.1299	16.5257	6.54198
ENSBTAG00000069739		protein_coding		18	60270601	60303638	-1	0	0	0	0	0	0	0	0	0	0	0	0	0.623682	0	0	0	0	0	0	0	0
ENSBTAG00000069827		lncRNA		18	59015962	59021334	1	123.104	78.7378	93.3488	106.25	29.9226	15.9107	3.12219	511.876	522.813	678.745	275.083	325.164	441.941	373.766	440.015	351.02	347.555	295.711	365.459	349.607	456.401
ENSBTAG00000069937		protein_coding		18	63190017	63194093	1	86.1066	115.576	130.033	27.3898	70.5893	44.7542	16.7709	9.0548	21.1002	8.25784	32.011	6.88732	25.2955	5.50825	7.11195	3.21553	1.37279	4.42214	1.34339	5.67918	3.20907
ENSBTAG00000069965		protein_coding		18	58627384	58663485	1	819.854	882.57	815.609	825.701	966.052	755.844	814.798	623.998	606.022	613.936	662.55	618.633	690.304	785.156	546.976	585.431	541.878	606.82	674.687	658.583	841.275
ENSBTAG00000069984	ZNF146	protein_coding	zinc finger protein 146 [Source:UniProtKB Gene Name;Acc:E1BKU6]	18	46833352	46880940	1	2026.95	2248.68	1970.9	2338.93	2030.33	2196.98	2149.55	2163.32	2078.89	2268.51	2581.94	2527.87	2548.12	3205.48	2128.03	2979.86	2145.48	2154.4	2544.98	2867.47	3040.67
ENSBTAG00000070042		protein_coding		18	61405095	61419492	1	5.54228	11.1142	2.58516	12.5976	11.902	17.1536	4.20524	7.25691	3.62592	2.43953	4.48629	5.24249	5.63676	3.86235	2.03684	0	4.31697	1.10751	2.53579	1.44137	4.36311
ENSBTAG00000070046	ZNF772	protein_coding	zinc finger protein 772 [Source:UniProtKB Gene Name;Acc:F1MM01]	18	64683145	64697824	-1	29.081	63.2447	25.8837	46.7232	77.7991	48.9995	30.728	0	0	0	1.13872	1.42823	1.58948	0.613465	6.79672	0	8.76138	5.28121	5.96185	10.2987	6.24125
ENSBTAG00000000020	TRPV3	protein_coding	transient receptor potential cation channel subfamily V member 3 [Source:VGNC Symbol;Acc:VGNC:36399]	19	24241878	24273684	-1	20.6343	78.0991	9.62763	10.5654	14.2502	15.9851	11.7493	8.96703	23.6434	14.0658	5.54631	1.39461	16.9029	7.19473	2.5162	22.0583	13.8742	1.03105	26.7097	52.3671	34.3663
ENSBTAG00000000029	LYZL6	protein_coding	lysozyme like 6 [Source:VGNC Symbol;Acc:VGNC:31118]	19	45222278	45229826	-1	0	0	0	0	0	0	0	4.39466	1.38279	0.655357	0	1.20597	0	0.989636	1.63674	3.29875	2.81082	0.894641	5.26196	1.14407	8.02564
ENSBTAG00000000030	RDM1	protein_coding	RAD52 motif containing 1 [Source:VGNC Symbol;Acc:VGNC:33844]	19	45159853	45220986	-1	10.5761	6.31077	10.1383	4.91869	6.405	20.7772	8.77726	52.5839	107.95	74.9388	149.437	66.3111	44.8182	49.0888	37.1765	38.2136	49.5268	12.647	9.61348	26.3113	32.168
ENSBTAG00000000032	ABI3	protein_coding	ABI family member 3 [Source:VGNC Symbol;Acc:VGNC:25507]	19	37351949	37361182	-1	531.609	385.155	604.03	495.045	205.371	386.163	347.96	0.908706	0	2.4413	2.70984	0	0	0	0	4.28199	0.868002	0	0.84411	0	2.91248
ENSBTAG00000000033	PHOSPHO1	protein_coding	phosphoethanolamine/phosphocholine phosphatase 1 [Source:VGNC Symbol;Acc:VGNC:32842]	19	37344678	37352752	1	57.9669	65.8763	231.729	86.1043	52.2119	107.185	151.487	48.375	36.7275	84.426	2.56007	24.0459	58.4869	29.1565	6.78658	4.29756	23.1012	8.85938	3.37928	25.9127	0.562948
ENSBTAG00000000039	SIRT7	protein_coding	sirtuin 7 [Source:VGNC Symbol;Acc:VGNC:34636]	19	50976154	50982600	1	1106.55	905.131	1146.74	1198.41	732.977	1001.02	982.5	1306.53	1522.85	1151.97	892.802	1111.16	1693.49	1098.33	1201.71	1024.89	1142.85	1151.27	1517.29	1778.8	1409.14
ENSBTAG00000000040	MAFG	protein_coding	MAF bZIP transcription factor G [Source:VGNC Symbol;Acc:VGNC:31141]	19	50967244	50972880	1	343.309	244.198	265.198	379.934	275.261	352.349	345.715	362.484	413.872	321.485	649.88	445.886	827.168	395.737	359.509	504.227	500.033	405.976	360.774	588.132	407.72
ENSBTAG00000000042	PYCR1	protein_coding	pyrroline-5-carboxylate reductase 1 [Source:VGNC Symbol;Acc:VGNC:33586]	19	50957995	50962682	1	1143.88	813.204	1331.93	1230.98	406.968	978.029	3269.53	1130.31	1743.67	2401.33	4919.33	1145.4	510.885	848.267	1310.95	1054.66	1792.99	874.796	1166.67	851.635	835.637
ENSBTAG00000000044	MYADML2	protein_coding	myeloid associated differentiation marker like 2 [Source:VGNC Symbol;Acc:VGNC:31775]	19	50953006	50956142	1	1.38046	0	0	0	0	0	0	0	0	0	0.893937	0	0	0	0	0	0	0	0	0	0
ENSBTAG00000000056	STRADA	protein_coding	STE20 related adaptor alpha [Source:VGNC Symbol;Acc:VGNC:35418]	19	47980024	48007664	-1	798.446	643.703	682.308	761.641	470.495	551.343	492.576	915.119	829.625	719.787	855.999	888.532	924.903	909.732	779.41	632.016	737.553	617.881	1022.64	1123.43	1163.17
ENSBTAG00000000120	USP43	protein_coding	ubiquitin specific peptidase 43 [Source:VGNC Symbol;Acc:VGNC:36730]	19	28895515	28947221	1	6.93272	9.74475	11.6495	23.8232	6.81373	30.1239	7.02343	555.196	593.974	486.139	815.109	479.439	954.447	680.194	294.806	457.832	355.798	383.998	291.649	535.84	417.051
ENSBTAG00000000130	TNFSF13	protein_coding	TNF superfamily member 13 [Source:VGNC Symbol;Acc:VGNC:55879]	19	27292078	27294937	1	159.132	173.184	159.102	106.626	129.227	139.61	164.465	457.699	811	654.911	457.329	1451.8	1187.77	969.486	416.194	249.403	212.929	267.233	561.502	455.155	457.082
ENSBTAG00000000131	SENP3	protein_coding	SUMO specific peptidase 3 [Source:NCBI gene (formerly Entrezgene);Acc:100138267]	19	27294930	27304661	1	951.651	866.418	998.088	956.153	787.855	1034.7	877.081	1301.97	1381.66	1193.57	1494.46	1353.99	2042.72	1543.01	1119.54	1297.2	1229.59	1140.67	1180.54	1429.36	1183.58
ENSBTAG00000000132	EIF4A1	protein_coding	eukaryotic translation initiation factor 4A1 [Source:VGNC Symbol;Acc:VGNC:28404]	19	27305544	27312889	1	4811.3	4013.83	5663.05	5338.75	3575.55	4425.09	3608.74	15086.5	20049.7	16368.6	32342	15516.7	17771.4	17143.4	12935	14789.6	11028	11361.4	10953.8	12734	10662.4
ENSBTAG00000000133	CD68	protein_coding	CD68 molecule [Source:VGNC Symbol;Acc:VGNC:27042]	19	27312058	27314128	1	4617.76	3115.35	4856.57	3920.49	1900.04	3738.41	2103.61	72.762	47.7629	43.1624	172.801	68.2215	95.9495	58.9972	59.0636	66.372	97.3524	62.1897	84.4505	149.62	100.565
ENSBTAG00000000134	MPDU1	protein_coding	mannose-P-dolichol utilization defect 1 [Source:VGNC Symbol;Acc:VGNC:31571]	19	27315809	27323599	1	1255.87	1275.44	1203.57	1332.99	1086.94	1462.41	1008.21	1813.85	1811.13	1560.06	1475.68	1172.36	1252.9	1282.63	1272.96	1754.69	1272.21	1490.89	1418.98	1347.89	1420.62
ENSBTAG00000000202	SLC25A19	protein_coding	solute carrier family 25 member 19 [Source:VGNC Symbol;Acc:VGNC:34747]	19	56206275	56220076	1	333.9	432.337	444.978	494.993	379.741	417.719	356.646	379.15	229.392	293.78	605.621	467.044	551.727	493.38	418.271	665.615	544.86	358.431	467.136	453.554	321.507
ENSBTAG00000000205	MMD	protein_coding	monocyte to macrophage differentiation associated [Source:VGNC Symbol;Acc:VGNC:31512]	19	5583451	5642391	-1	1369.1	1199.08	1062.64	985.782	720.676	742.276	620.303	2051.59	1885.69	3696.41	955.898	1660.85	1208.77	1464.05	724.371	1480.43	872.241	1001.75	862.921	970.339	995.37
ENSBTAG00000000267	SMG6	protein_coding	SMG6 nonsense mediated mRNA decay factor [Source:VGNC Symbol;Acc:VGNC:35011]	19	23080158	23281367	-1	1087.51	1148.74	905.799	1114.94	1060.01	1070.42	982.357	1014.52	832.069	768.318	884.498	950.985	454.106	681.406	1367.13	1227	1229.01	1388.05	1140.89	972.847	875.933
ENSBTAG00000000344	SPACA3	protein_coding	sperm acrosome associated 3 [Source:VGNC Symbol;Acc:VGNC:55872]	19	17238257	17247945	-1	27.0799	7.50625	15.9081	9.6416	59.9857	19.0896	16.6431	51.6255	46.7967	22.4531	1.99035	28.5633	0.693857	16.6549	7.74789	11.5626	9.81014	19.0609	22.1798	1.54198	14.1443
ENSBTAG00000000354	PDE6G	protein_coding	phosphodiesterase 6G [Source:VGNC Symbol;Acc:VGNC:32683]	19	51158881	51160605	1	1.40113	1.37824	2.58842	4.21584	0	0	12.5045	6.37283	18.7383	4.88615	1.82629	1.49819	14.0069	4.45537	7.1122	8.49303	14.0038	13.3484	3.36668	12.7433	5.834
ENSBTAG00000000355	OXLD1	protein_coding	oxidoreductase like domain containing 1 [Source:VGNC Symbol;Acc:VGNC:32511]	19	51153830	51156608	1	161.018	131.485	139.948	195.254	146.293	173.198	235.702	248.676	223.407	284.358	243.195	184.356	325.376	255.858	219.221	166.374	185.956	203.38	192.462	186.268	194.748
ENSBTAG00000000356	CCDC137	protein_coding	coiled-coil domain containing 137 [Source:VGNC Symbol;Acc:VGNC:26849]	19	51148536	51154185	-1	415.117	437.292	508.273	680.984	673.063	724.86	721.263	481.248	437.902	437.75	605.607	581.42	746.733	523.359	572.388	559.48	587.636	677.378	785.925	745.717	527.637
ENSBTAG00000000411	HGS	protein_coding	hepatocyte growth factor-regulated tyrosine kinase substrate [Source:VGNC Symbol;Acc:VGNC:29836]	19	51123894	51137055	-1	3333.62	2525.37	3151.78	3391.57	2734.12	3530.6	3152.88	2566.28	2670.36	2678.19	2830.2	2514.41	3249.17	2280.35	2632.43	2303.26	3454.56	2811.9	3001.48	2882.19	2592.84
ENSBTAG00000000417	MRPL12	protein_coding	mitochondrial ribosomal protein L12 [Source:VGNC Symbol;Acc:VGNC:106827]	19	51118070	51122495	-1	1103.37	961.277	1073.31	942.362	1093.18	997.064	1574.35	1255.76	1406.02	1061.42	1958.19	1336.17	1592.5	1394.34	1283.05	1060.98	971.289	865.536	974.361	995.197	876.268
ENSBTAG00000000540	RNF112	protein_coding	ring finger protein 112 [Source:VGNC Symbol;Acc:VGNC:34011]	19	34063776	34069266	-1	284.174	223.363	170.788	181.651	57.6759	128.644	120.013	23.14	34.059	29.8474	28.8948	5.86658	31.7057	6.68202	0	8.6569	33.8858	16.4097	2.44283	11.1091	2.19527
ENSBTAG00000000546	TOB1	protein_coding	transducer of ERBB2, 1 [Source:VGNC Symbol;Acc:VGNC:36212]	19	35879711	35887833	1	1922.83	2228.53	2748.1	2857.37	1975.46	2640.09	2196.2	3037.13	4515.38	3008.15	2326.45	2579.5	3220.67	2795.42	1847.71	1815.07	1810.54	1953.99	1964.44	1976.03	2404.08
ENSBTAG00000000560		protein_coding		19	13214805	13216541	1	1.39329	4.15211	0	0	0	0	1.39587	3.63617	1.79915	1.62762	2.71499	0.749106	1.8942	3.20159	1.01738	2.1376	2.60785	1.10995	1.68722	0.714515	2.18485
ENSBTAG00000000571	ARHGAP27	protein_coding	Rho GTPase activating protein 27 [Source:VGNC Symbol;Acc:VGNC:26085]	19	45042255	45078358	-1	1551	1266.18	1629.52	2023.2	922.122	1216.71	854.743	3433.49	3770.6	2646.77	1374.07	2545.49	3988.86	2439.67	2206.78	2533.76	1276.78	3610.62	2413.67	2659.12	2810.47
ENSBTAG00000000573	KRT37	protein_coding	keratin 37 [Source:VGNC Symbol;Acc:VGNC:83290]	19	41627472	41634832	-1	0	0	0	0	0	0	0	0.907025	0	1.62483	0	0.747976	0	0	0	0	0	0	0	0	0
ENSBTAG00000000641	SKAP1	protein_coding	src kinase associated phosphoprotein 1 [Source:VGNC Symbol;Acc:VGNC:54484]	19	38060698	38366727	1	89.3517	77.3012	116.385	107.449	116.463	126.377	119.326	27.8989	36.6744	25.4147	18.2898	37.1717	6.9962	10.03	11.3029	10.637	15.021	18.8549	17.5745	15.3488	17.9643
ENSBTAG00000000665	HCRT	protein_coding	hypocretin neuropeptide [Source:VGNC Symbol;Acc:VGNC:29780]	19	42302122	42303571	-1	4.25269	1.37125	1.29874	0	0	5.43491	0	1.8304	1.76414	5.72213	2.78759	3.00462	5.82437	3.15698	0	0	4.43883	0	0.839877	3.49337	3.66272
ENSBTAG00000000666	GHDC	protein_coding	GH3 domain containing [Source:VGNC Symbol;Acc:VGNC:29347]	19	42303582	42311077	-1	1204.91	909.182	924.038	890.433	1173.14	1332.26	1317.23	916.912	692.014	645.447	430.445	762.944	813.188	661.379	1064.74	720.698	1026.23	922.814	1291.38	991.353	904.298
ENSBTAG00000000675	PGS1	protein_coding	phosphatidylglycerophosphate synthase 1 [Source:VGNC Symbol;Acc:VGNC:32803]	19	53787203	53824833	-1	1309.88	1220.61	1281.27	1369.38	1210.06	1107.86	1235.52	1102.15	1212.47	1142.61	1174.14	1049.92	1429.77	1113.2	1086.81	1211.65	1187.91	979.752	1189.71	1213.05	1016.87
ENSBTAG00000000731	WFIKKN2	protein_coding	WAP, follistatin/kazal, immunoglobulin, kunitz and netrin domain containing 2 [Source:VGNC Symbol;Acc:VGNC:55888]	19	35907559	35913414	-1	12.4721	4.16995	5.17208	5.6005	1.70107	7.15374	1.40248	3.62949	0	0	0	0	0	0	0	0	0	0	0	0	1.45482
ENSBTAG00000000812	CD300A	protein_coding	CD300a molecule [Source:NCBI gene (formerly Entrezgene);Acc:516915]	19	56935849	56953368	-1	327.527	295.675	487.476	341.802	141.057	323.361	204.465	2.72333	0	0.813485	0	0	1.88322	0	0	0	0.865078	0	0	1.43837	0
ENSBTAG00000000827	TAOK1	protein_coding	TAO kinase 1 [Source:VGNC Symbol;Acc:VGNC:35595]	19	20746547	20801924	1	68.0086	95.7439	42.4203	34.7976	85.4064	35.5525	75.2841	438.393	669.028	387.349	593.236	463.997	627.063	516.687	623.893	740.212	570.874	594.713	353.905	488.186	530.779
ENSBTAG00000000829	SHPK	protein_coding	sedoheptulokinase [Source:VGNC Symbol;Acc:VGNC:110063]	19	24321972	24339677	-1	379.315	416.315	262.59	437.341	1148.73	688.142	645.363	395.127	290.181	321.458	99.0989	363.433	453.307	333.504	735.323	473.255	459.112	622.174	592.316	515.823	516.866
ENSBTAG00000000831	CTNS	protein_coding	cystinosin, lysosomal cystine transporter [Source:VGNC Symbol;Acc:VGNC:27807]	19	24339872	24360345	1	709.485	941.417	550.081	780.04	991.716	897.752	786.16	2596.49	1937.73	2678.42	937.742	1213.42	1502.06	1384.06	2942.93	2592.14	1610.91	2213.13	2442.79	2180.73	2592.26
ENSBTAG00000000833	TAX1BP3	protein_coding	Tax1 binding protein 3 [Source:VGNC Symbol;Acc:VGNC:35620]	19	24359966	24365269	-1	2067.8	1839.85	2113.79	1925.24	1522.73	1985.88	1584.37	4601.32	3239.41	3973.79	2280.85	3977.34	7028.22	4644.29	4390.76	3654.22	3491.52	5554.47	3694.61	4214.51	3830.72
ENSBTAG00000000855	NXN	protein_coding	nucleoredoxin [Source:VGNC Symbol;Acc:VGNC:32376]	19	21889158	22060788	1	1092.36	814.089	915.345	1072.53	404.683	614.299	367.236	813.921	921.659	847.518	1816.34	2229.98	1150.62	1463.65	894.28	1161.28	1073.79	1709.41	1264.6	902.742	833.572
ENSBTAG00000000875	CEP131	protein_coding	centrosomal protein 131 [Source:VGNC Symbol;Acc:VGNC:27192]	19	51500739	51517006	1	457.597	426.298	445.685	436.911	261.333	399.622	513.575	357.956	355.285	416.145	750.995	514.384	508.361	480.574	308.288	333.811	418.23	267.047	450.345	406.758	365.957
ENSBTAG00000000920	DNAH17	protein_coding	dynein axonemal heavy chain 17 [Source:VGNC Symbol;Acc:VGNC:28124]	19	53691624	53788106	1	40.087	89.0303	38.7601	54.5304	93.5903	83.3529	53.3451	179.427	207.266	308.858	66.1627	151.242	167.289	203.162	81.4916	120.723	82.6507	43.1481	104.029	117.851	139.512
ENSBTAG00000000928	SPECC1	protein_coding	sperm antigen with calponin homology and coiled-coil domains 1 [Source:VGNC Symbol;Acc:VGNC:35200]	19	33521157	33725875	-1	416.665	225.47	256.804	296.873	225.005	254.515	164.577	984.601	1083.49	1017.84	2768.6	1477.08	2145.19	1702.24	1141.95	1718.82	1359.08	1843.92	1111.49	1321.21	1029.27
ENSBTAG00000000943	ZNF286A	protein_coding	zinc finger protein 286A [Source:NCBI gene (formerly Entrezgene);Acc:789857]	19	33071701	33086899	1	343.896	856.507	553.637	520.061	1011.43	702.179	760.694	827.984	670.18	824.914	435.191	612.048	1491.31	765.592	1320.88	1104.92	1278.24	569.055	1048.71	837.83	1416.18
ENSBTAG00000001014	MAPK7	protein_coding	mitogen-activated protein kinase 7 [Source:VGNC Symbol;Acc:VGNC:31222]	19	34085037	34090250	-1	1012.9	667.899	910.925	774.134	520.095	666.624	631.503	801.528	800.216	765.397	606.682	690.727	1052.37	660.448	718.128	736.85	705.793	961.225	693.478	891.775	749.081
ENSBTAG00000001041	SAO	protein_coding	amine oxidase, copper containing 3 [Source:NCBI gene (formerly Entrezgene);Acc:789307]	19	42898384	42919143	1	19914.7	25121.8	24570.8	26700.9	58559.4	52707.6	53339.6	4.53176	18.1338	21.9399	21.504	15.7168	11.2582	17.3773	21.3747	3.22596	23.2826	10.1053	16.0522	11.5321	29.0646
ENSBTAG00000001069	TP53	protein_coding	tumor protein p53 [Source:VGNC Symbol;Acc:VGNC:36231]	19	27376072	27388416	-1	1327.15	1149.8	1829.2	1759.95	1409.58	1766.31	1367.74	1224.7	1025.53	1035.23	1247.15	1941.48	1845.23	1761.36	1476.83	1406.5	1631.6	1200.46	1399.75	1455.49	1462.76
ENSBTAG00000001071	WRAP53	protein_coding	WD repeat containing antisense to TP53 [Source:VGNC Symbol;Acc:VGNC:36968]	19	27388165	27401319	1	582.28	485.514	590.968	572.034	377.171	492.944	551.944	795.886	921.09	659.878	1501.01	960.771	1204.44	971.529	755.355	885.251	759.751	584.442	774.201	885.998	819.622
ENSBTAG00000001085	FAM20A	protein_coding	FAM20A golgi associated secretory pathway pseudokinase [Source:VGNC Symbol;Acc:VGNC:28785]	19	61658436	61698644	1	7438.79	8494.5	5129.04	7899.61	5610.38	5371.02	5057.37	54.9337	83.7955	76.883	24.2184	31.8963	79.579	43.8517	3493.46	587.293	2088.83	1746.52	3299.31	503.679	750.869
ENSBTAG00000001110	SLC16A5	protein_coding	solute carrier family 16 member 5 [Source:VGNC Symbol;Acc:VGNC:34691]	19	56338625	56354027	-1	508.927	357.054	691.879	483.063	532.133	649.419	1295.95	1533.52	1411.43	1549.84	1006.97	1509.29	1478.11	1076.64	1627.32	1085.94	1102.35	1824.03	1644.95	1459.97	1301.52
ENSBTAG00000001119	ANKRD13B	protein_coding	ankyrin repeat domain 13B [Source:VGNC Symbol;Acc:VGNC:25913]	19	20847757	20865609	1	158.132	136.09	147.614	105.134	71.2358	128.693	80.1315	557.547	449.095	295.542	284.716	688.544	1692.57	1061.25	342.675	709.561	434.53	178.118	449.422	802.263	683.456
ENSBTAG00000001120	CORO6	protein_coding	coronin 6 [Source:VGNC Symbol;Acc:VGNC:27625]	19	20865347	20873587	-1	338.749	372.92	210.87	191.649	335.493	341.332	394.644	293.957	328.024	270.975	152.012	298.977	511.825	484.222	315.28	280.618	445.483	147.22	412.496	416.542	569.818
ENSBTAG00000001166	HSF5	protein_coding	heat shock transcription factor 5 [Source:VGNC Symbol;Acc:VGNC:29985]	19	9420606	9444445	-1	11.2064	13.715	15.0039	15.0877	18.3146	21.777	13.8372	8.96267	11.383	0.730271	35.312	6.65615	5.59987	1.73276	3.65741	6.75376	9.31245	3.94315	4.49985	8.92287	6.67288
ENSBTAG00000001195	KCNH4	protein_coding	potassium voltage-gated channel subfamily H member 4 [Source:VGNC Symbol;Acc:VGNC:30446]	19	42282476	42299979	-1	4.02614	0	2.61912	9.49239	0	8.69536	1.42048	8.78817	11.9437	2.41821	7.26971	23.8667	21.5668	10.7421	4.12752	2.17983	0	2.24397	13.3324	9.49606	3.68355
ENSBTAG00000001279	MPP2	protein_coding	MAGUK p55 scaffold protein 2 [Source:VGNC Symbol;Acc:VGNC:31583]	19	43755052	43792397	-1	26.1737	21.4914	25.2369	11.2213	3.86019	6.86208	3.3658	4.12383	2.41287	4.61936	5.10734	5.99533	11.7508	2.19057	4.07685	1.43212	8.85588	0.886659	2.25496	1.9176	5.8278
ENSBTAG00000001290	TUBD1	protein_coding	tubulin delta 1 [Source:VGNC Symbol;Acc:VGNC:36510]	19	10813064	10841361	-1	173.347	175.291	200.094	165.192	183.577	171.865	215.379	274.014	264.467	234.21	247.111	267.996	273.604	299.681	217.272	258.384	208.695	283.786	188.534	229.125	256.258
ENSBTAG00000001332	MYO1C	protein_coding	myosin IC [Source:VGNC Symbol;Acc:VGNC:31818]	19	22596199	22620365	-1	6831.31	4023.4	5060.34	4702.5	3033.69	4896.39	3355.06	4675.26	5754.82	4644.92	8755.16	4824.38	7790.25	5400.67	3457.63	4039.02	3449.29	4659.18	4066.54	5262.43	4165.46
ENSBTAG00000001349	KIF1C	protein_coding	kinesin family member 1C [Source:VGNC Symbol;Acc:VGNC:30593]	19	26390125	26419807	-1	8007.34	7057.47	7324.04	9948.04	7789.93	8405.25	8414.75	11598.5	9263.2	8878.24	5134.36	9488.16	14371.3	9433.55	11165.6	12710.6	10256.9	15420	9710.57	9533.61	8423.37
ENSBTAG00000001368	LGALS3BP	protein_coding	galectin 3 binding protein [Source:VGNC Symbol;Acc:VGNC:30853]	19	53416668	53426708	1	6675.92	6055.35	9344.77	14715.8	8862.52	10941.1	9327.9	22033.6	20180.2	22029.7	7656.3	17487.2	14680.6	14660.6	26705.6	22912.9	17979.5	26826.2	24914.8	18328.9	17246.8
ENSBTAG00000001609	MAP2K6	protein_coding	mitogen-activated protein kinase kinase 6 [Source:VGNC Symbol;Acc:VGNC:31187]	19	61089024	61236793	-1	455.38	374.718	310.488	235.923	261.204	226.94	395.594	405.567	402.703	307.411	439.368	406.152	150.796	385.093	553.027	464.511	256.157	142.81	170.177	77.8959	159.552
ENSBTAG00000001610	SLC4A1	protein_coding	solute carrier family 4 member 1 [Source:VGNC Symbol;Acc:VGNC:55870]	19	44066249	44082466	-1	1.38745	2.78338	0	0	0	5.73026	0	0	0	0	0	0	0	0	0	0	0	0	0	0	0
ENSBTAG00000001615	RUNDC3A	protein_coding	RUN domain containing 3A [Source:VGNC Symbol;Acc:VGNC:34218]	19	44116108	44125792	1	22.1946	20.8319	18.1028	28.0123	11.9003	8.55979	8.40697	26.3221	19.9232	16.2698	177.947	16.4813	45.7915	33.4538	2.03703	19.3436	19.0202	8.86553	2.53565	10.7981	8.00305
ENSBTAG00000001632	NBR1	protein_coding	NBR1 autophagy cargo receptor [Source:VGNC Symbol;Acc:VGNC:31896]	19	43140997	43169451	1	4881.71	5375.58	4183.07	5267.45	6328.72	4437.63	5907.29	4187.08	3935.08	4537.96	2666.34	3796.01	3812.37	3484.94	5718.16	4699.95	4968.12	7495.56	4674.29	4572.72	4362.56
ENSBTAG00000001702	TMEM107	protein_coding	transmembrane protein 107 [Source:VGNC Symbol;Acc:VGNC:35947]	19	27820504	27824222	-1	146.031	279.455	114.904	97.1522	100.173	148.587	133.095	294.883	282.064	344.782	247.626	264.315	255.13	247.447	571.991	364.165	540.9	372.975	482.981	493.534	408.982
ENSBTAG00000001711	BORCS6	lncRNA	BLOC-1 related complex subunit 6 [Source:VGNC Symbol;Acc:VGNC:55776]	19	27828655	27833760	1	415.093	214.6	279.073	339.285	223.262	311.412	250.955	396.851	434.78	373.004	253.12	290.728	453.346	318.787	473	447.429	426.2	535.867	355.85	326.226	355.343
ENSBTAG00000001717	AURKB	protein_coding	aurora kinase B [Source:VGNC Symbol;Acc:VGNC:26351]	19	27833889	27841106	-1	186.203	104.079	137.375	122.351	40.7513	49.3833	41.8365	325.017	604.002	503.897	705.394	378.149	138.219	368.703	267.917	430.72	479.741	249.694	91.6154	112.895	92.9033
ENSBTAG00000001735	ADAM11	protein_coding	ADAM metallopeptidase domain 11 [Source:VGNC Symbol;Acc:VGNC:55768]	19	44485241	44505993	1	36.4547	23.7302	30.588	11.0436	19.9565	16.7903	15.1886	17.8918	7.14266	2.93612	8.09521	4.05634	15.8223	6.97557	12.0474	5.82721	5.67993	1.99925	4.44348	1.9528	1.91224
ENSBTAG00000001804	GPR179	protein_coding	G protein-coupled receptor 179 [Source:VGNC Symbol;Acc:VGNC:29573]	19	38988992	39005272	-1	1.38263	0	2.58359	0	0	0	0	3.62462	1.8166	4.0633	4.47259	13.4744	4.9959	9.6681	7.12839	0	1.72246	5.5316	27.0542	10.1128	18.8905
ENSBTAG00000001828	SCRN2	protein_coding	secernin 2 [Source:VGNC Symbol;Acc:VGNC:34367]	19	38623604	38626909	1	1504.45	1866.4	1867.29	2123.93	1200.87	1187.39	1635.04	270.889	180.475	127.821	149.914	267.587	356.049	268.285	628.345	343.992	789.842	500.566	554.966	416.551	463.999
ENSBTAG00000001830	LRRC46	protein_coding	leucine rich repeat containing 46 [Source:VGNC Symbol;Acc:VGNC:52801]	19	38626491	38631794	-1	35.51	50.4028	44.0285	18.5574	21.7565	11.7344	20.4925	10.2206	10.7607	24.5365	3.28682	8.90296	9.79008	9.5124	14.5624	6.87598	15.9067	10.3281	19.8631	8.55364	9.9767
ENSBTAG00000001832	MRPL10	protein_coding	mitochondrial ribosomal protein L10 [Source:VGNC Symbol;Acc:VGNC:31615]	19	38631957	38637781	1	1026.66	744.878	862.997	920.057	786.454	862.092	738.597	1001.73	1087.78	964.675	1117.36	1119.36	1037.3	982.197	1357.55	967.976	1471.37	1142.99	1018.77	867.208	801.827
ENSBTAG00000001868	PCYT2	protein_coding	phosphate cytidylyltransferase 2, ethanolamine [Source:VGNC Symbol;Acc:VGNC:32654]	19	50982862	50990086	1	1660.05	1846.03	1485.53	2013.64	3212.35	3093.35	3919.25	4153.41	4354.42	3367.14	4591.4	3171.44	3264.56	2772.57	5664.02	4107.18	5227.9	5316.47	3997.69	3608.31	3024.57
ENSBTAG00000001915	APOH	protein_coding	apolipoprotein H [Source:VGNC Symbol;Acc:VGNC:26032]	19	62611658	62624866	-1	106793	141551	174584	168226	154034	189838	145088	3765.34	2221.11	4579.57	83.9994	1125.31	591.569	1821.72	11011.3	2852.02	8395.75	2786.93	3217.94	858.585	2593.9
ENSBTAG00000001919	ZNF652	protein_coding	zinc finger protein 652 [Source:VGNC Symbol;Acc:VGNC:37322]	19	37239624	37301623	1	217.605	200.064	252.098	240.809	331.583	358.701	298.581	475.432	521.188	496.128	463.177	637.441	651.619	658.528	743.54	780.745	614.094	674.627	563.845	510.912	558.591
ENSBTAG00000001937	ANAPC11	protein_coding	anaphase promoting complex subunit 11 [Source:VGNC Symbol;Acc:VGNC:55771]	19	50994951	51000136	-1	1726.86	1610.77	1741.73	1903	1471.12	1643.65	2015.19	1550.56	1338.37	1260.63	1223.07	1571.7	2011.84	1516.02	1626.19	1300	1355.39	1602.31	1379.18	1423.49	1279.76
ENSBTAG00000001965	ENPP7	protein_coding	ectonucleotide pyrophosphatase/phosphodiesterase 7 [Source:VGNC Symbol;Acc:VGNC:55820]	19	52794693	52801584	-1	0	0	0	0	0	0	0	0	0	0	0	0	0	0	0	0	0	0	0	0	0
ENSBTAG00000001998	ST6GALNAC1	protein_coding	ST6 N-acetylgalactosaminide alpha-2,6-sialyltransferase 1 [Source:VGNC Symbol;Acc:VGNC:35339]	19	55120932	55138752	1	8.31702	6.94632	9.04991	2.80025	20.4045	1.42876	4.20511	4.5368	8.15674	13.0135	4.48888	3.74531	2.50661	5.79305	7.12981	7.52714	0.863818	14.4016	9.29861	1.44102	9.4557
ENSBTAG00000002018	EIF5A	protein_coding	eukaryotic translation initiation factor 5A [Source:NCBI gene (formerly Entrezgene);Acc:444990]	19	27015093	27020473	1	7610.08	7205.3	6947.87	8269.68	7354.86	8737.82	8832.37	12936.3	17011	12936.5	24471.2	12511.8	14039	12763	10404.9	11288	9803.46	10120.3	9904.82	9824.14	8389.5
ENSBTAG00000002036	CACNB1	protein_coding	calcium voltage-gated channel auxiliary subunit beta 1 [Source:VGNC Symbol;Acc:VGNC:26683]	19	39672416	39691127	-1	495.505	408.897	348.784	321.459	217.86	259.336	274.675	243.495	223.944	338.594	182.169	326.018	228.828	245.909	412.099	263.672	462.117	247.542	492.08	374.034	448.724
ENSBTAG00000002060	RPL19	protein_coding	ribosomal protein L19 [Source:VGNC Symbol;Acc:VGNC:49956]	19	39694232	39697792	1	18493.7	16946	18357.5	17498.3	18195.2	18504.6	19128.2	14346.6	18127	17943.3	24492.4	16002.7	14720.7	15741.3	12892.9	15151.6	13865.7	12049.3	11432.2	10009.6	11175.9
ENSBTAG00000002267	ANKRD40	protein_coding	ankyrin repeat domain 40 [Source:VGNC Symbol;Acc:VGNC:25930]	19	36026711	36046082	1	1594.21	1303.62	1598.95	1451.37	1319.77	1421.12	1290.12	969.612	888.042	853.032	1142.42	935.459	1658.16	1331.23	1026.72	1127.69	1083.06	1155.02	1229.29	1386.19	1532.11
ENSBTAG00000002279	LUC7L3	protein_coding	LUC7 like 3 pre-mRNA splicing factor [Source:VGNC Symbol;Acc:VGNC:31080]	19	35992569	36018077	-1	4628.62	4012.25	4906.76	3934.97	4407.21	4800.25	5224.22	3268.66	2529.47	4340.02	2420.92	3497.47	3327.66	3863.34	3304.86	3713.93	5294.98	3014.4	5391.6	5815.11	6207.67
ENSBTAG00000002282	EIF1	protein_coding	eukaryotic translation initiation factor 1 [Source:VGNC Symbol;Acc:VGNC:57141]	19	41907209	41911425	1	11355.9	11123	11751.1	10555.4	8954.66	11734.6	9811.09	7863.6	8616.1	7751.7	13412.1	6713.67	8884.24	7485.76	6137.47	5825.78	5839.12	7005.91	5487.38	6244.48	5643.7
ENSBTAG00000002423	PSMD12	protein_coding	proteasome 26S subunit, non-ATPase 12 [Source:VGNC Symbol;Acc:VGNC:33463]	19	49494960	49517331	1	1283.42	1239.57	1465.21	1498.04	1903.37	1746.6	1599.83	3089.75	3747.07	3304.71	5055.08	3022.07	3529.8	3875.86	2342.69	2974.2	2200.85	2518.65	2197.29	2704.27	2778.97
ENSBTAG00000002441	PPY	protein_coding	pancreatic polypeptide [Source:VGNC Symbol;Acc:VGNC:55864]	19	43812831	43813560	-1	0	0	0	0	0	0	0	0	0	0	0	0	0	0	0	0	0	0	0	0	0
ENSBTAG00000002564	DLG4	protein_coding	discs large MAGUK scaffold protein 4 [Source:VGNC Symbol;Acc:VGNC:28086]	19	26909898	26933650	-1	821.028	695.271	759.483	805.026	442.973	503.29	498.768	322.563	346.973	340.811	345.562	383.606	191.666	268.149	293.99	294.779	392.702	203.849	209.342	236.104	217.895
ENSBTAG00000002605	TRIM16	protein_coding	tripartite motif containing 16 [Source:VGNC Symbol;Acc:VGNC:107280]	19	33033493	33061188	-1	85.2929	210.554	76.4331	127.841	42.5078	85.8169	54.1332	1015.99	637.768	1006.92	537.255	746.874	1347.17	855.423	1091.76	1327.87	942.387	1766.95	917.045	1247.91	820.231
ENSBTAG00000002609	TMIGD1	protein_coding	transmembrane and immunoglobulin domain containing 1 [Source:VGNC Symbol;Acc:VGNC:55877]	19	21399082	21413846	-1	2.56287	0	0	0	0	0	0	0	0	2.984	0	0	1.74532	0	0	0.974825	1.30136	0	0	0.666236	0
ENSBTAG00000002633	SEPTIN9	protein_coding	septin 9 [Source:VGNC Symbol;Acc:VGNC:34459]	19	54497679	54676609	-1	5332.73	2992.5	4449.01	4764.53	2208.17	2916.11	2097.28	4861.18	4066.27	4432.29	3815.47	4597.92	3898.98	3852.88	4742.57	3337.67	3755.7	4902.18	3610.09	3393.34	3072.5
ENSBTAG00000002654	DNAJC7	protein_coding	DnaJ heat shock protein family (Hsp40) member C7 [Source:VGNC Symbol;Acc:VGNC:55817]	19	42139364	42169593	-1	1133.7	1204.97	1274.16	1326.06	1307.53	1344.19	1227.89	1751.4	2245.09	1757.07	2697.34	1878.38	2027.99	2136.04	1615.47	1753.19	1423.9	1597.1	1644.26	1754.86	1769.94
ENSBTAG00000002657	NKIRAS2	protein_coding	NFKB inhibitor interacting Ras like 2 [Source:VGNC Symbol;Acc:VGNC:32095]	19	42171827	42178054	1	665.855	557.966	615.945	791.958	588.123	589.739	611.931	714.849	595.642	547.658	401.864	747.781	992.892	706.668	804.476	802.484	680.944	764.108	740.069	792.863	682.897
ENSBTAG00000002663	BCAS3	protein_coding	BCAS3 microtubule associated cell migration factor [Source:VGNC Symbol;Acc:VGNC:26438]	19	11699390	12296330	-1	498.928	392.345	609.16	535.598	434.586	482.498	407.506	389.825	368.258	373.192	283.199	361.996	36.0848	92.5363	529.533	380.95	431.966	587.424	372.871	195.018	201.789
ENSBTAG00000002664	WNT9B	protein_coding	Wnt family member 9B [Source:VGNC Symbol;Acc:VGNC:36967]	19	45335094	45356585	-1	135.599	132.996	134.819	197.999	157.852	91.4893	80.431	10.9201	0	3.26222	0	0	1.25807	0	0	0	0	0	0	0	0
ENSBTAG00000002680	TMEM132E	protein_coding	transmembrane protein 132E [Source:VGNC Symbol;Acc:VGNC:35968]	19	15463741	15523585	-1	55.4664	63.0391	79.5524	43.7493	51.5101	41.9629	53.2524	0	0	0	32.1595	0	0	0	0	4.54031	18.5434	12.8494	0	0	0
ENSBTAG00000002726	CDC27	protein_coding	cell division cycle 27 [Source:VGNC Symbol;Acc:VGNC:50040]	19	46204190	46261649	-1	966.512	932.673	1022.99	757.91	958.867	1011.46	863.255	2374.54	2175.48	2512.24	2995.59	1920.51	2217.41	2298.05	1899.53	2373.29	1886.12	2064.41	1717.03	2023.87	2063.27
ENSBTAG00000002747	ABCA5	protein_coding	ATP binding cassette subfamily A member 5 [Source:VGNC Symbol;Acc:VGNC:25459]	19	61281215	61347569	1	1512.99	2242.21	2106.51	1519.73	2709.6	2147.28	2240.01	4811.18	5312.81	5976.3	2750.49	3745.8	3860.56	4813.03	5120.56	6144.92	4581.01	3791.93	5282.08	5197.75	5850.79
ENSBTAG00000002749	CRHR1	protein_coding	corticotropin releasing hormone receptor 1 [Source:VGNC Symbol;Acc:VGNC:57138]	19	45791313	45849075	1	1.50679	1.49833	0	1.51781	7.34347	0	3.02241	0	1.39747	1.30374	0	3.80991	0.682644	1.2837	3.30318	1.15736	0.939968	0	1.82618	0	0.787965
ENSBTAG00000002773		protein_coding		19	56700661	56721029	1	431.543	435.347	655.38	514.657	329.523	816.534	345.657	9.53472	17.272	11.6507	10.3088	10.7284	7.79427	19.0251	3.88887	5.12511	5.78335	5.29155	10.4869	18.5326	15.9788
ENSBTAG00000002816	SARM1	protein_coding	sterile alpha and TIR motif containing 1 [Source:VGNC Symbol;Acc:VGNC:34290]	19	19861232	19883331	1	344.538	235.151	239.738	192.787	241.648	211.101	217.531	180.031	195.831	318.4	26.7144	82.0463	40.0566	72.6473	155.771	28.974	73.9459	60.0554	14.6718	17.9916	17.351
ENSBTAG00000002817	SLC46A1	protein_coding	solute carrier family 46 member 1 [Source:VGNC Symbol;Acc:VGNC:34884]	19	19884287	19891942	-1	426.261	452.927	526.402	531.67	330.995	495.396	489.837	567.871	645.96	985.549	324.513	657.969	296.373	598.463	536.811	440.272	303.022	311.089	250.72	202.296	325.299
ENSBTAG00000002850	HEATR9	protein_coding	HEAT repeat containing 9 [Source:VGNC Symbol;Acc:VGNC:29797]	19	14519263	14535858	1	9.73036	5.54969	11.6431	11.2163	16.9909	14.2047	12.5962	5.45114	0.903552	4.88343	10.8179	16.4868	24.5354	3.21192	6.11061	7.50912	5.20027	1.10928	9.29377	15.7965	5.82478
ENSBTAG00000002883	RPTOR	protein_coding	regulatory associated protein of MTOR complex 1 [Source:VGNC Symbol;Acc:VGNC:34153]	19	51687441	52010821	-1	494.785	550.078	375.783	501.685	587.989	513.279	549.158	838.427	790.9	747.604	1033.76	676.994	165.929	417.318	1198.69	1182.3	1078.01	1065.12	919.431	601.069	507.002
ENSBTAG00000002898	UNC45B	protein_coding	unc-45 myosin chaperone B [Source:VGNC Symbol;Acc:VGNC:36668]	19	14914285	14946535	-1	1.39563	5.13258	1.30181	1.40979	1.7123	0	0	2.74088	1.82554	3.27595	6.32687	0	0	0	0	0	4.34844	0	0.851246	0	0
ENSBTAG00000002949	CBX1	protein_coding	chromobox 1 [Source:VGNC Symbol;Acc:VGNC:26816]	19	38394626	38414767	1	562.225	519.387	648.67	598.321	337.788	597.782	427.43	645.209	622.803	731.532	963.442	826.312	1001.6	780.395	873.69	854.456	866.997	932.263	661.096	782.723	667.805
ENSBTAG00000002981	PIMREG	protein_coding	PICALM interacting mitotic regulator [Source:VGNC Symbol;Acc:VGNC:32902]	19	25411991	25416142	-1	10.7096	2.66868	7.46997	10.0169	0	1.4845	0	55.8626	135.781	83.023	346.63	90.8051	24.4525	67.9471	43.3233	13.9409	41.4011	19.4505	0	8.97083	11.9133
ENSBTAG00000002982	PITPNM3	protein_coding	PITPNM family member 3 [Source:VGNC Symbol;Acc:VGNC:52807]	19	25314764	25411502	1	9.04189	3.67623	2.50816	24.4406	101.597	18.0578	89.4759	20.9737	9.61161	19.3689	8.31328	77.6124	1.21434	26.9606	135.56	75.6387	94.7114	124.416	274.508	58.478	67.2022
ENSBTAG00000003014	TRPV2	protein_coding	transient receptor potential cation channel subfamily V member 2 [Source:VGNC Symbol;Acc:VGNC:36398]	19	33213080	33230706	-1	363.352	288.901	270.235	366.92	207.419	239.79	329.314	49.9158	15.3991	7.32099	43.1239	8.24033	23.8289	12.2255	4.0741	8.59889	43.2158	86.4295	9.29777	6.48073	10.1848
ENSBTAG00000003072	ACADVL	protein_coding	acyl-CoA dehydrogenase very long chain [Source:VGNC Symbol;Acc:VGNC:50246]	19	26931879	26940041	1	21240.6	21219.8	16166.3	25883.4	20723.4	21301	21374.2	9276.46	8646.81	7781.74	6304.92	10424.6	11585.7	8165.75	12683.7	10814.9	12977.8	15458.8	11971.4	10302.5	8292.25
ENSBTAG00000003074	SLC16A6	protein_coding	solute carrier family 16 member 6 [Source:VGNC Symbol;Acc:VGNC:34692]	19	61867803	61879347	1	3366.28	4223.23	4772.48	5653.38	937.063	1190.28	998.352	32.6555	99.7616	39.8478	41.2595	26.2145	93.2895	30.9101	166.026	5.37942	90.633	18.8274	17.7539	60.5701	37.8142
ENSBTAG00000003075	DVL2	protein_coding	dishevelled segment polarity protein 2 [Source:VGNC Symbol;Acc:VGNC:28265]	19	26939035	26948807	-1	717.132	547.403	573.749	898.545	498.946	552.183	513.445	460.628	519.016	493.828	623.299	437.545	476.678	415.187	606.164	627.84	894.293	667.234	534.631	492.82	473.83
ENSBTAG00000003192	TBC1D16	protein_coding	TBC1 domain family member 16 [Source:VGNC Symbol;Acc:VGNC:35630]	19	52544510	52633392	1	243.159	317.143	107.024	88.4924	242.71	80.6311	257.935	722.77	630.788	806.615	182.615	698.542	406.579	679.664	1691.16	1191.01	1149.09	1439.86	996.732	626.56	1034.22
ENSBTAG00000003229	RPL23	protein_coding	ribosomal protein L23 [Source:VGNC Symbol;Acc:VGNC:55867]	19	39438653	39443015	-1	16127.2	15384.5	16471.4	14191.5	15602.9	15452.4	19272.5	11714.3	14714.8	16163.5	18633.5	13541.2	10957.2	13761.3	10163.3	13081.9	12047	9735.9	9994.21	8371.53	10124.6
ENSBTAG00000003289		protein_coding		19	14387925	14390662	-1	46.1767	15.2685	20.7693	33.7998	35.7276	94.5826	20.9973	0	0	0	0	0	0	0	0	0	0	0	0	0	0
ENSBTAG00000003303	MRPL58	protein_coding	mitochondrial ribosomal protein L58 [Source:VGNC Symbol;Acc:VGNC:31652]	19	56419759	56426828	-1	859.233	911.417	808.265	775.666	853.337	970.837	1081.78	794.888	906.986	864.577	1139.22	761.993	726.605	686.725	841.044	741.561	741.84	707.739	731.278	673.003	641.47
ENSBTAG00000003334	ADAP2	protein_coding	ArfGAP with dual PH domains 2 [Source:VGNC Symbol;Acc:VGNC:25634]	19	18013982	18039921	-1	396.328	434.178	311.806	387.041	394.146	329.267	324.63	32.713	33.4164	40.6994	48.7103	52.4614	20.7727	31.4675	100.823	26.8088	63.3011	103.183	12.6723	11.4825	1.45641
ENSBTAG00000003365	SMG8	protein_coding	SMG8 nonsense mediated mRNA decay factor [Source:VGNC Symbol;Acc:VGNC:55871]	19	10161472	10230642	1	469.236	368.748	2008.02	474.929	475.991	359.036	312.012	588.937	606.851	949.272	726.481	551.592	1036.98	725.206	594.692	808.117	895.243	654.869	546.422	589.225	683.36
ENSBTAG00000003436	RHBDF2	protein_coding	rhomboid 5 homolog 2 [Source:VGNC Symbol;Acc:VGNC:33934]	19	55249946	55274775	1	486.43	433.523	681.238	551.34	311.382	564.485	397.709	1432.5	1484.67	1508.04	1258.31	1932.85	2009.58	1723.83	942.808	721.347	783.391	809.396	987.494	1520.63	1172.37
ENSBTAG00000003439	AKAP10	protein_coding	A-kinase anchoring protein 10 [Source:VGNC Symbol;Acc:VGNC:25780]	19	33740648	33784070	1	689.004	702.244	662.126	718.748	634.81	776.631	553.115	1072.73	1246.07	1020.64	1389.02	1148.71	1655.44	1315.21	874.902	1208.2	1105.68	1153.41	963.592	1308.11	1136.01
ENSBTAG00000003500	DCAF7	protein_coding	DDB1 and CUL4 associated factor 7 [Source:VGNC Symbol;Acc:VGNC:27907]	19	47867640	47898824	1	552.769	636.871	421.848	433.298	602.959	457.521	495.509	1043.95	1000.5	951.092	944.569	1063.71	1066.56	936.059	1126.96	865.32	941.758	1099.68	1105.9	1105.95	1047.94
ENSBTAG00000003629	ASPA	protein_coding	aspartoacylase [Source:VGNC Symbol;Acc:VGNC:26217]	19	24214214	24235454	1	87.5984	84.6374	106.099	123.405	110.451	31.2441	71.3818	2.72612	0	2.44213	0	2.99806	1.888	3.21197	1.01856	4.2909	3.46795	6.65701	2.53492	2.15392	1.45647
ENSBTAG00000003687	FOXK2	protein_coding	forkhead box K2 [Source:VGNC Symbol;Acc:VGNC:55831]	19	50029248	50079703	-1	1334.35	1247.56	1139.81	1366.07	992.179	1059.69	1137.53	2012.5	2418.85	2176.18	3239.99	2050.19	2632.83	2269.31	1989.01	2229.35	2342.76	2546.57	1824.26	2007.06	1816.15
ENSBTAG00000003695	WDR45B	protein_coding	WD repeat domain 45B [Source:VGNC Symbol;Acc:VGNC:36901]	19	49991255	50028477	1	1734.4	1534.55	1702.07	1464.18	1065.79	1444.21	1384.89	2423.18	2826.96	2897.21	3531.94	2441.91	2732.34	2660.97	2154.7	2223.1	2107.48	2274.16	2210.66	2477.22	2292.65
ENSBTAG00000003699	ZFP3	protein_coding	ZFP3 zinc finger protein [Source:VGNC Symbol;Acc:VGNC:37161]	19	26340860	26386768	-1	338.535	418.708	512.498	469.075	368.932	334.712	316.495	178.15	172.212	224.976	141.874	249.658	345.768	335.814	270.624	337.627	355.732	359.424	348.705	281.548	384.743
ENSBTAG00000003700	SLC5A10	protein_coding	solute carrier family 5 member 10 [Source:VGNC Symbol;Acc:VGNC:34903]	19	34214709	34269734	-1	20.8467	12.5007	22.0033	33.6577	8.5034	32.2946	25.2221	28.1723	41.6324	21.1716	12.613	51.7148	34.5821	18.0107	18.3452	22.5602	20.7934	24.4108	31.2877	38.1234	24.7645
ENSBTAG00000003705	FAM83G	protein_coding	family with sequence similarity 83 member G [Source:VGNC Symbol;Acc:VGNC:28838]	19	34230265	34260828	1	239.913	216.829	309.793	359.589	388.148	417.808	403.763	382.529	408.301	202.445	254.699	388.637	584.138	408.763	330.37	448.475	433.662	274.458	384.488	547.607	420.376
ENSBTAG00000003707	GRAP	protein_coding	GRB2 related adaptor protein [Source:NCBI gene (formerly Entrezgene);Acc:534491]	19	34193692	34214702	1	745.098	481.165	542.171	780.233	289.746	426.46	482.456	0	0	0	12.2968	0	1.2259	0	0	4.17923	2.53325	8.64497	0	0	0
ENSBTAG00000003733	TM4SF5	protein_coding	transmembrane 4 L six family member 5 [Source:VGNC Symbol;Acc:VGNC:35907]	19	26576104	26583222	-1	3370.74	3924.32	4851.71	3791.8	5832.4	6283.55	6606.09	335.302	308.89	363.849	5.41193	76.4433	422.355	247.894	358.484	117.963	174.287	56.583	115.742	75.3575	132.531
ENSBTAG00000003786	GCGR	protein_coding	glucagon receptor [Source:VGNC Symbol;Acc:VGNC:29285]	19	51063977	51072559	-1	12090.6	12457.3	15899.2	17250.8	12205.5	13738.9	16992.7	234.643	86.7769	168.883	2.21733	59.1109	37.8008	49.327	588.163	241.172	621.549	230.555	307.756	220.833	313.755
ENSBTAG00000003802	TEKT3	protein_coding	tektin 3 [Source:VGNC Symbol;Acc:VGNC:35738]	19	32816857	32849899	-1	29.2002	16.6485	12.9385	37.8624	11.8939	42.5969	11.1961	4.54346	6.32377	0	4.50937	9.74333	2.51747	1.28466	25.4627	12.8712	1.73404	6.65691	18.5882	5.0251	8.01037
ENSBTAG00000003830	PSMB3	protein_coding	proteasome 20S subunit beta 3 [Source:VGNC Symbol;Acc:VGNC:33447]	19	39343919	39357550	1	1606.98	1284.86	1446.44	1489.81	1935.05	1797.72	2160.28	1403.28	1563.41	1457.32	2278.11	1505.81	1762.49	1520.08	1276.68	1021.44	1029.75	1113.46	1204	1200.74	1210.02
ENSBTAG00000003889	PER1	protein_coding	period circadian regulator 1 [Source:VGNC Symbol;Acc:VGNC:32748]	19	27778475	27788195	-1	6119.23	9338.48	5167.57	9533.6	7104.32	6788.97	10314.9	2118.55	3336.57	2399.53	1202.45	1652.33	2046.51	1568.77	4076.49	2850.16	4335.98	4905.8	5849.59	3283.58	4064.44
ENSBTAG00000003956	SGCA	protein_coding	sarcoglycan alpha [Source:VGNC Symbol;Acc:VGNC:34535]	19	36482941	36506343	-1	106.619	28.1383	27.2842	26.1584	23.429	25.2944	23.371	0	0.870718	1.9463	1.082	2.17002	1.50981	0	1.21663	2.89536	19.7487	20.3516	0	0	0
ENSBTAG00000003958	TMEM220	protein_coding	transmembrane protein 220 [Source:VGNC Symbol;Acc:VGNC:36042]	19	29676159	29693619	-1	1829.63	1373.2	1135.46	2665.74	4138.41	3377.59	3418.37	765.761	515.505	596.654	194.576	842.383	622.664	990.638	923.974	330.37	643.681	850.507	1507.63	926.92	1541.45
ENSBTAG00000003966	DUSP3	protein_coding	dual specificity phosphatase 3 [Source:VGNC Symbol;Acc:VGNC:28259]	19	43658550	43671895	-1	1672.83	1347.55	1502.45	1491.41	1308.35	1482.4	1452	2292.51	2020.49	2137.08	2588.32	2955.25	4416.47	3343.68	2745.5	3031.18	2673.35	2908.11	2540.72	2779.59	2508.37
ENSBTAG00000003983	TOM1L2	protein_coding	target of myb1 like 2 membrane trafficking protein [Source:VGNC Symbol;Acc:VGNC:36219]	19	34556868	34628408	1	1465.18	1560.67	912.839	1606.05	1456.13	1224.87	1484.86	1495.42	1296.93	1006.33	558.141	1261.8	1016.03	1264.7	2211.1	1945.8	2235.92	1997.5	1912.1	1989.54	1908.38
ENSBTAG00000004108	CENPX	protein_coding	centromere protein X [Source:VGNC Symbol;Acc:VGNC:27188]	19	50887821	50891449	1	382.284	335.972	400.439	315.201	400.155	432.302	528.337	562.302	505.553	476.196	569.678	571.675	626.123	533.578	497.835	430.623	360.282	415.213	323.154	453.958	410.254
ENSBTAG00000004111	LRRC45	protein_coding	leucine rich repeat containing 45 [Source:VGNC Symbol;Acc:VGNC:31017]	19	50879836	50887669	-1	243.948	241.74	267.614	238.013	253.361	258.645	308.387	276.735	282.79	263.519	285.461	336.325	292.617	303.185	315.749	334.441	452.601	282.484	382.093	411.45	291.664
ENSBTAG00000004119	NEUROD2	protein_coding	neuronal differentiation 2 [Source:VGNC Symbol;Acc:VGNC:32018]	19	39984692	39988816	-1	0	0	0	0	0	0	0	0	0	0	0	0	0	0	0	0	0	0	0.845856	0	0
ENSBTAG00000004129	CCL11	protein_coding	chemokine (C-C motif) ligand 11 [Source:NCBI gene (formerly Entrezgene);Acc:404072]	19	15867084	15869981	-1	2.7878	4.15906	5.17947	0	3.39724	4.24188	4.19483	322.998	181.209	237.072	55.2068	80.2459	14.5237	446.497	4.07486	11.7802	4.3476	0	0	6.44547	6.56094
ENSBTAG00000004155	SPATA20	protein_coding	spermatosis associated 20 [Source:VGNC Symbol;Acc:VGNC:35179]	19	36171019	36179221	-1	4595.19	2903.81	3636.47	3999.03	5344.11	3844.51	5537.63	4421.64	2939.94	2581.93	1335.89	3392.33	4712.65	3472.38	2305.78	1100.14	1359.39	2080.86	2193.43	2430.23	2388.4
ENSBTAG00000004193	VEZF1	protein_coding	vascular endothelial zinc finger 1 [Source:VGNC Symbol;Acc:VGNC:36788]	19	8775705	8790457	-1	2700.79	2597.01	2740.93	2514.86	2018.66	2121.88	2057.19	2336.76	2419.43	2938.3	1871.35	2823.27	3024.76	3040.35	2506.81	2904.92	2806.92	2624.59	3318.4	3337.76	4034.66
ENSBTAG00000004196	FMNL1	protein_coding	formin like 1 [Source:VGNC Symbol;Acc:VGNC:29046]	19	44863033	44889494	1	1091.12	931.255	1048.22	1098.51	726.25	1053.88	838.682	14.5104	17.2393	5.69181	20.6161	8.98701	16.8942	6.44147	1.01856	6.45756	4.31353	4.42896	0	2.16433	6.54359
ENSBTAG00000004222	SAT2	protein_coding	spermidine/spermine N1-acetyltransferase family member 2 [Source:VGNC Symbol;Acc:VGNC:34297]	19	27342160	27345975	-1	668.567	583.25	969.537	840.335	733.373	819.841	787.631	125.935	63.2868	110.589	125.878	111.406	123.135	85.3375	77.7403	63.0809	158.389	128.667	61.9481	85.3712	63.4851
ENSBTAG00000004223	SRR	protein_coding	serine racemase [Source:VGNC Symbol;Acc:VGNC:35292]	19	23279222	23301740	1	366.618	396.359	329.48	317.11	393.211	469.989	333.935	361.031	402.191	368.906	859.4	529.698	704.142	574.811	356.454	405.947	317.57	189.814	477.933	620.009	547.069
ENSBTAG00000004225	TSR1	protein_coding	TSR1 ribosome maturation factor [Source:VGNC Symbol;Acc:VGNC:36447]	19	23297696	23306912	-1	467.162	475.117	421.472	483.055	710.747	562.874	599.913	790.328	1027.7	808.476	1882.77	1241.96	1714.01	1438.56	888.169	826.876	875.098	580.51	1067.64	1181.57	995.775
ENSBTAG00000004226	SHBG	protein_coding	sex hormone binding globulin [Source:VGNC Symbol;Acc:VGNC:34589]	19	27345719	27350666	1	2714.95	2395.7	3420.41	4100.15	4327.05	5125.19	4429.4	168.189	49.7387	126.479	38.9455	124.651	90.4412	89.6251	217.649	51.7378	261.183	127.155	145.969	98.4679	140.56
ENSBTAG00000004249	TANC2	protein_coding	tetratricopeptide repeat, ankyrin repeat and coiled-coil containing 2 [Source:VGNC Symbol;Acc:VGNC:35592]	19	47400769	47759826	1	24.4655	89.225	24.1262	28.0427	15.3503	8.63262	22.5092	11.8133	2.73208	22.0033	55.6239	92.3317	18.7898	31.6671	15.3174	56.1585	69.9651	99.8504	61.887	47.7995	34.2443
ENSBTAG00000004406	MSI2	protein_coding	musashi RNA binding protein 2 [Source:VGNC Symbol;Acc:VGNC:107272]	19	8092178	8494968	1	193.856	300.225	218.218	197.673	264.733	86.265	156.33	527.272	550.287	492.535	747.527	645.91	285.422	359.506	1504.49	1178.34	1129.56	1827.6	622.138	695.219	550.072
ENSBTAG00000004449	DGKE	protein_coding	diacylglycerol kinase epsilon [Source:VGNC Symbol;Acc:VGNC:28027]	19	7651754	7676940	1	54.0604	91.6916	16.807	22.402	112.225	38.5768	68.6836	92.5505	170.386	92.7214	214.567	72.659	128.463	101.057	132.411	146.242	106.249	98.5957	62.5543	132.575	122.924
ENSBTAG00000004464	HROB	protein_coding	homologous recombination factor with OB-fold [Source:VGNC Symbol;Acc:VGNC:52654]	19	43971826	43987318	1	80.2146	23.9397	49.783	54.4939	52.6236	35.6907	43.386	74.3238	92.3254	81.4725	138.806	70.2798	51.997	70.7556	48.8031	54.7646	62.0473	25.4282	60.7596	59.7307	100.904
ENSBTAG00000004475	CDK5R1	protein_coding	cyclin dependent kinase 5 regulatory subunit 1 [Source:VGNC Symbol;Acc:VGNC:27128]	19	17691984	17696034	-1	107.29	131.188	138.778	150.153	110.457	159.952	102.012	44.4772	73.6461	62.8125	96.56	79.2317	369.821	124.681	70.9812	85.4127	77.7115	38.6656	78.5215	175.052	154.079
ENSBTAG00000004489	APPBP2	protein_coding	amyloid beta protein binding protein 2 [Source:VGNC Symbol;Acc:VGNC:26039]	19	12448463	12508957	1	478.167	511.28	466.703	424.212	559.442	351.569	448.576	1200.37	1312.51	1160.61	1584.27	1303.34	1463.6	1387.24	1593.01	1472.26	1342.17	1645.01	1136.99	1367.03	1392.11
ENSBTAG00000004617	KIF19	protein_coding	kinesin family member 19 [Source:VGNC Symbol;Acc:VGNC:30589]	19	57053263	57110955	-1	29.6305	21.7926	36.8491	21.9388	51.9502	34.9793	34.2686	12.0048	1.84735	14.0748	9.12849	10.6757	8.28386	8.52523	10.3707	15.8668	13.1782	3.38235	8.57726	22.7671	17.7678
ENSBTAG00000004632	ASPSCR1	protein_coding	ASPSCR1 tether for SLC2A4, UBX domain containing [Source:VGNC Symbol;Acc:VGNC:97242]	19	50892635	50920699	-1	2791.97	2802.64	2768.2	2674.95	3102.46	3452.15	4211.36	1895.07	1524.49	1603.47	1298.06	2019.93	1898.89	1868.57	2250.83	2149.54	2386.68	1898.94	2058.96	1693.84	1869.04
ENSBTAG00000004635	LLGL1	protein_coding	LLGL scribble cell polarity complex component 1 [Source:VGNC Symbol;Acc:VGNC:30915]	19	34398904	34414514	-1	757.74	578.96	570.613	522.754	382.668	441.989	485.765	1018.1	1064.13	1145.43	1161.31	1140.45	1832.87	1365.38	915.326	1519.67	1302.54	1123.28	784.615	1149.86	1053.41
ENSBTAG00000004637	MARCHF10	protein_coding	membrane associated ring-CH-type finger 10 [Source:VGNC Symbol;Acc:VGNC:31237]	19	47109989	47203442	-1	1.38361	0	6.455	0	0	0	0	0	0	0	0	0	3.1268	0.643087	0	0	0	0	0	0	0.726272
ENSBTAG00000004651	NME1	protein_coding	non-metastatic cells 1, protein (NM23A) expressed in [Source:NCBI gene (formerly Entrezgene);Acc:404189]	19	35594372	35598868	-1	628.511	958.797	806.6	682.425	689.056	1019.8	1092.3	941.7	1299.09	805.422	926.506	1059.95	1042.7	971.507	944.284	927.079	973.434	742.293	1068.77	1411.21	899.363
ENSBTAG00000004675	ZNF18	protein_coding	zinc finger protein 18 [Source:VGNC Symbol;Acc:VGNC:37216]	19	30615621	30640005	-1	806.901	893.218	833.92	842.953	683.516	794.082	836.733	401.995	328.922	348.128	204.749	389.524	419.34	308.921	420.656	370.921	446.693	455.353	491.119	352.969	333.881
ENSBTAG00000004680	SLC13A5	protein_coding	solute carrier family 13 member 5 [Source:VGNC Symbol;Acc:VGNC:34677]	19	25181421	25210409	1	4033.74	8926.88	2206.85	7349.52	274.312	136.709	590.316	5.95695	24.6533	20.5965	105.242	63.2292	5.05043	4.82996	0	3.44869	4.86064	9.35098	2.37857	0	1.16964
ENSBTAG00000004710	HNF1B	protein_coding	HNF1 homeobox B [Source:VGNC Symbol;Acc:VGNC:29890]	19	13974398	14035632	-1	652.029	705.475	541.803	682.133	132.6	412.213	169.532	1748.23	2042.82	1970.32	2244.43	2509.69	1532.65	2229.67	2386.38	2980.82	2357.92	4626.91	2420.65	2475.35	2780.07
ENSBTAG00000004723	TEX2	protein_coding	testis expressed 2 [Source:VGNC Symbol;Acc:VGNC:35763]	19	48368426	48482657	-1	2408.23	2292.56	2007.07	2031.46	2116.14	2410.9	1740.96	4914.41	4673.47	4322.92	2745.45	4644.53	3930.06	4310.26	7045.66	6664.92	6086.51	7250.96	6970.01	4868.4	5277.7
ENSBTAG00000004736	GRB2	protein_coding	growth factor receptor bound protein 2 [Source:VGNC Symbol;Acc:VGNC:29631]	19	56117227	56183324	1	2590.45	2732.54	2658.56	3809.3	2149.79	2206.05	2189.29	2263.99	2357.75	2168.55	2146.89	2021.42	2827.27	2196.45	2330.13	2220.87	2165.76	2719.15	2090.44	1963.9	1938.49
ENSBTAG00000004746	HELZ	protein_coding	helicase with zinc finger [Source:VGNC Symbol;Acc:VGNC:57142]	19	63146953	63291620	-1	1611.93	2134.17	1397.96	1725.16	1781.8	1485	1633.75	1991.11	2811.47	2101.95	1932.1	1789.91	1586.91	1570.59	2129.21	1964.68	2538	2604.81	2596.19	2334.64	2673.61
ENSBTAG00000004768	RAI1	protein_coding	retinoic acid induced 1 [Source:VGNC Symbol;Acc:VGNC:33695]	19	34648144	34732552	-1	894.639	1110.4	741.886	1023.67	865.386	930.865	983.501	2517.59	1476.54	1552.15	1421.76	2137.04	1512.96	1717.19	2497.62	2507.26	2218.41	2245.16	2682.63	2325.16	2332.83
ENSBTAG00000004770	SCN4A	protein_coding	sodium voltage-gated channel alpha subunit 4 [Source:VGNC Symbol;Acc:VGNC:34350]	19	48142047	48173325	-1	1.38206	0	0	2.7944	0	0	0	0	0	0	0	0	0	0	0	0	0	0	0	0	0
ENSBTAG00000004787	METRNL	protein_coding	meteorin like, glial cell differentiation regulator [Source:VGNC Symbol;Acc:VGNC:31399]	19	49624452	49639613	-1	1188.11	1002.7	1410.38	1544.28	679.482	761.458	850.556	1371.49	533.51	994.798	170.595	430.963	661.981	571.376	1173.2	730.002	681.056	1140.79	807.585	834.188	811.347
ENSBTAG00000004903	KRT15	protein_coding	keratin 15 [Source:VGNC Symbol;Acc:VGNC:50396]	19	41721543	41726328	-1	0	0	0	0	0	0	0	35.4071	11.7383	39.8532	1.80164	3.74436	10.0583	8.98728	4.0709	1.07201	2.59822	0	0	0.717546	2.91032
ENSBTAG00000004905	KRT19	protein_coding	keratin 19 [Source:VGNC Symbol;Acc:VGNC:30720]	19	41731623	41736234	-1	409.224	592.051	332.578	422.29	149.466	500.032	169.226	120927	113735	118438	53560.3	83641.9	101239	91560.1	64978.9	61995.8	46850.7	99947.7	61810.8	60209.5	57869.4
ENSBTAG00000004907	MINK1	protein_coding	misshapen like kinase 1 [Source:VGNC Symbol;Acc:VGNC:31479]	19	26489835	26536859	-1	6486.96	7059.48	5672.26	8061.94	5614.21	7114.63	9126.8	9902.16	10399.2	9133.1	6674.32	7993.36	8793.21	7340.62	10833.9	10035.2	12686.3	10844.8	12041.2	9583.81	9934.88
ENSBTAG00000004908	CHRNE	protein_coding	cholinergic receptor nicotinic epsilon subunit [Source:VGNC Symbol;Acc:VGNC:27335]	19	26484169	26489538	1	233.701	260.697	184.887	341.734	310.323	772.998	366.505	163.22	215.239	243.286	163.705	206.603	255.064	183.901	215.845	121.343	164.201	150.762	196.631	251.895	196.553
ENSBTAG00000004909	GP1BA	protein_coding	glycoprotein Ib platelet subunit alpha [Source:VGNC Symbol;Acc:VGNC:29504]	19	26460494	26462445	-1	856.28	480.498	676.928	603.077	105.429	286.07	81.2552	0	0	0	0.901229	0	0	0	0	6.44396	0	0	0	0	0
ENSBTAG00000004910	SLC25A11	protein_coding	solute carrier family 25 member 11 [Source:VGNC Symbol;Acc:VGNC:34742]	19	26455431	26458375	1	2008.86	1882.33	1820.42	2280.83	1994.52	2289.92	2552.14	2119.37	1774	1667.49	1550.61	1777.05	2116.82	1592.87	1981.58	1567.81	1731.27	2128.92	1539.22	1614.89	1504.73
ENSBTAG00000004913	RNF167	protein_coding	ring finger protein 167 [Source:VGNC Symbol;Acc:VGNC:57151]	19	26450761	26455153	-1	2663.77	2380.63	2478.78	2964.15	2645.37	2933.7	2797.52	2427.76	2104	2093.45	1106.4	2025.68	2684.41	2184.49	2749.76	2070.08	2294.63	2354.06	2716.23	2338.13	2241.21
ENSBTAG00000004915	PFN1	protein_coding	profilin 1 [Source:NCBI gene (formerly Entrezgene);Acc:513895]	19	26446535	26450242	1	13577.7	10512.5	11974.7	11841.1	8834.99	11850.2	11186.2	12911.2	14768.4	11058.4	14631.4	12140	14864.4	12134.8	9759.81	9458.48	8573.87	11360.4	8664.97	10226.3	8526.85
ENSBTAG00000004961	GOSR1	protein_coding	golgi SNAP receptor complex member 1 [Source:VGNC Symbol;Acc:VGNC:29500]	19	21542042	21581193	1	485.136	512.881	352.132	356.606	557.082	380.844	421.162	861.196	934.037	1136.58	1075.66	870.453	982.499	912.145	1002.82	1047.94	842.359	1217.45	850.73	868.947	930.372
ENSBTAG00000005008	WSB1	protein_coding	WD repeat and SOCS box containing 1 [Source:VGNC Symbol;Acc:VGNC:36971]	19	18989537	19004352	1	3562.54	4098.11	3070.27	2707.91	1744.63	3150.67	2583.97	7592.92	6435.88	10821.5	4763.27	8097.16	6841.81	8099.29	5840.65	6298.03	9187.93	5117.25	10464.7	12444.7	11760.8
ENSBTAG00000005045	GIP	protein_coding	gastric inhibitory polypeptide [Source:VGNC Symbol;Acc:VGNC:29364]	19	37567760	37573005	1	0	0	0	1.39385	0	0	0	0	0	0	0	0	1.27575	0	0	4.15777	0.875208	0	0	0	0
ENSBTAG00000005048	DHRS7C	protein_coding	dehydrogenase/reductase 7C [Source:VGNC Symbol;Acc:VGNC:28045]	19	28955392	28968715	-1	8.61708	1.51557	2.30262	0	1.50886	4.60542	3.05633	0	0.799577	0	0	0	0	0	5.57889	0	0	0	0	0	0
ENSBTAG00000005052	GLP2R	protein_coding	glucagon like peptide 2 receptor [Source:VGNC Symbol;Acc:VGNC:29411]	19	28982952	29025734	1	434.753	272.423	566.324	576.309	996.297	834.48	826.687	23.1186	31.9932	10.8004	3.94374	26.5342	71.8861	46.5249	13.1128	51.7955	23.7128	8.92641	22.2812	11.9071	23.0897
ENSBTAG00000005067	UBTF	protein_coding	upstream binding transcription factor [Source:VGNC Symbol;Acc:VGNC:108188]	19	44023337	44037852	-1	3333.19	2668.29	3164.37	3784.37	2858.08	3127.44	3029.48	2194.84	1896.46	1771.66	1239.7	2197.2	2286.25	2174.85	2734.87	2299	2517.3	2717.07	2983.6	2708.37	2632.23
ENSBTAG00000005104	MGAT5B	protein_coding	alpha-1,6-mannosylglycoprotein 6-beta-N-acetylglucosaminyltransferase B [Source:VGNC Symbol;Acc:VGNC:55847]	19	54906522	54972843	-1	13.5048	8.47093	25.8389	12.7758	3.8874	15.7774	2.54567	463.328	335.654	190.812	18.459	455.163	1595.52	957.89	311.205	250.045	180.979	124.344	161.525	357.658	355.07
ENSBTAG00000005352	CRYBA1	protein_coding	crystallin beta A1 [Source:VGNC Symbol;Acc:VGNC:27733]	19	20584547	20591495	1	0	1.39623	2.62605	2.8521	0	0	1.40733	3.62034	6.19382	18.6152	2.78658	2.97751	29.7992	7.57583	2.06	2.1493	0	3.31787	0.835877	10.5267	2.17472
ENSBTAG00000005461	SOX15	protein_coding	SRY-box transcription factor 15 [Source:VGNC Symbol;Acc:VGNC:35143]	19	27317021	27321042	-1	384.068	277.557	431.891	369.239	258.086	447.283	418.927	134.359	89.9517	143.455	96.1065	148.617	286.037	155.555	173.875	160.293	192.295	154.493	186.948	234.583	222.079
ENSBTAG00000005462	FXR2	protein_coding	FMR1 autosomal homolog 2 [Source:VGNC Symbol;Acc:VGNC:55832]	19	27321294	27335891	-1	2215.29	2086.76	2267.01	2862.15	2288.44	2594.12	2888.8	1768.06	1500.72	1626.35	1585.09	1739.56	2875.4	2013.41	2019.88	2074.81	1908.48	1895.67	1876.98	2281.98	2037.85
ENSBTAG00000005534	ENO3	protein_coding	enolase 3 [Source:VGNC Symbol;Acc:VGNC:28498]	19	26437553	26448039	-1	251.028	276.291	208.588	341.998	289.908	386.456	417.183	47.8002	64.4647	49.3702	57.7471	38.5078	67.3502	46.9191	72.2329	45.9282	89.7002	39.7443	71.059	76.5076	58.0876
ENSBTAG00000005546	HOXB7	protein_coding	homeobox B7 [Source:VGNC Symbol;Acc:VGNC:29921]	19	37882418	37884842	1	1.40452	0	5.16518	2.8069	0	6.82862	0	0.909189	0	0.812687	0.918428	0	0	0	0	4.20731	3.5146	1.11113	0	0	0
ENSBTAG00000005556	CYGB	protein_coding	cytoglobin [Source:VGNC Symbol;Acc:VGNC:50268]	19	55218148	55227966	1	662.529	508.02	535.503	510.156	232.839	485.244	425.684	9.08215	3.61766	13.0204	65.7304	0	0.628403	0.642797	1.01851	6.44129	117.76	211.798	1.69011	5.75037	0.727909
ENSBTAG00000005664	YWHAE	protein_coding	tyrosine 3-monooxygenase/tryptophan 5-monooxygenase activation protein epsilon [Source:VGNC Symbol;Acc:VGNC:37045]	19	22514070	22548856	-1	9227.02	9126.17	10656.9	10459.6	11647.2	12177	10693	14201.9	17297.3	17547.8	26786.4	14383.3	14886.2	16853.5	12362.7	15065.2	12275.9	13618	11162.3	12391.9	12681.8
ENSBTAG00000005665	CRK	protein_coding	CRK proto-onco, adaptor protein [Source:VGNC Symbol;Acc:VGNC:27716]	19	22566859	22587142	-1	3419.24	2953.5	3753.6	4031.92	3260.44	3640.46	3280.25	3839.2	4591.5	4591.9	5926.08	4294.47	5980.44	4926.11	4522.49	4833.08	4140.82	4942.01	3877.35	4356.96	4138.01
ENSBTAG00000005693	CCDC43	protein_coding	coiled-coil domain containing 43 [Source:VGNC Symbol;Acc:VGNC:26897]	19	44427063	44436404	-1	675.805	491.544	594.859	572.959	562.658	588.731	591.168	1651.32	1925.41	1673.5	2868.54	1874.49	2147.7	2061.35	1201.83	1386.92	1134.81	1248.05	1008.27	1122.47	1178.07
ENSBTAG00000005696	DBF4B	protein_coding	DBF4 zinc finger B [Source:VGNC Symbol;Acc:VGNC:55812]	19	44448991	44479128	1	80.3452	66.7054	47.8279	74.183	45.9181	71.5357	47.6748	68.0315	100.672	44.7268	130.052	52.4288	13.7737	27.0469	49.9098	51.6437	53.5148	16.6122	39.7352	47.5924	34.9051
ENSBTAG00000005824	SPOP	protein_coding	speckle type BTB/POZ protein [Source:VGNC Symbol;Acc:VGNC:35229]	19	36937939	37020769	1	1211.79	1080.83	1419.22	1393.65	1161.18	1221.65	1084.55	1396.44	1305.06	1452.04	1231.59	1231.53	1137	1397.94	1426.63	1468.5	1441.25	1564.98	1387.92	1215.19	1540.49
ENSBTAG00000005978	PIK3R5	protein_coding	phosphoinositide-3-kinase regulatory subunit 5 [Source:VGNC Symbol;Acc:VGNC:32896]	19	28342657	28429685	-1	390.365	306.712	287.633	342.758	237.098	414.24	298.68	49.7818	39.8518	61.41	28.4651	36.8008	80.064	76.0218	22.6035	40.8128	32.1658	47.8854	29.1846	47.8821	48.8477
ENSBTAG00000006035	PPP1R1B	protein_coding	protein phosphatase 1 regulatory inhibitor subunit 1B [Source:VGNC Symbol;Acc:VGNC:33234]	19	40006386	40015037	1	5.33885	11.8217	24.8297	29.9083	61.9383	65.6719	20.3851	0	0	0	0	0	3.02121	0.683942	0	1.11557	9.11906	2.36625	5.81682	0	0
ENSBTAG00000006045	P4HB	protein_coding	prolyl 4-hydroxylase subunit beta [Source:VGNC Symbol;Acc:VGNC:32538]	19	51034391	51044543	1	33703.9	30369.3	38711.9	56651.4	51757.3	46138.6	47853.9	51626.8	61155.1	65555.2	45206.2	41402.6	28983.9	33442.8	42643.2	29145.7	34325.2	34639.9	44207.1	32521.4	29604.3
ENSBTAG00000006048	DCAKD	protein_coding	dephospho-CoA kinase domain containing [Source:VGNC Symbol;Acc:VGNC:50119]	19	44717125	44737320	-1	261.817	325.828	352.063	367.433	234.034	288.567	225.33	439.404	505.332	463.807	314.02	562.07	473.544	477.823	922.27	505.801	859.359	747.172	698.101	525.032	513.304
ENSBTAG00000006051	NMT1	protein_coding	N-myristoyltransferase 1 [Source:VGNC Symbol;Acc:VGNC:32137]	19	44745276	44776088	1	1085.64	1109.22	1011.36	1081.7	1075.9	1137.96	1344.53	1944.02	2322.63	1899.88	2753.38	1972.77	1990.11	2061.36	1527.73	1930.87	1530.02	1874.67	1538.06	1529.64	1475.9
ENSBTAG00000006052	PLCD3	protein_coding	phospholipase C delta 3 [Source:VGNC Symbol;Acc:VGNC:32985]	19	44781284	44802191	-1	497.483	309.547	395.164	332.492	170.994	225.353	170.173	1979.81	1648.85	1628.48	1109.33	2074.54	1395.28	1552.8	1416	1806.99	898.614	2133.36	2087.8	2196.08	1816.78
ENSBTAG00000006054	ACBD4	protein_coding	acyl-CoA binding domain containing 4 [Source:VGNC Symbol;Acc:VGNC:55767]	19	44803738	44810717	1	773.737	648.718	757.93	825.924	1805.12	1720.12	2350.35	234.972	336.023	276.722	252.329	331.118	248.371	342.99	370.165	308.683	445.243	386.555	470.427	293.836	375.675
ENSBTAG00000006056	HEXIM1	protein_coding	HEXIM P-TEFb complex subunit 1 [Source:VGNC Symbol;Acc:VGNC:29826]	19	44813958	44817422	1	2613.13	2495.65	2549.22	3097.8	3025.33	3008.95	3013	4123.09	2880.75	2995.22	2165.78	3658.15	5754.67	3955.36	3699.41	3420.8	2950.07	3938.56	3918.42	3659.37	3303.86
ENSBTAG00000006072	LRRC59	protein_coding	leucine rich repeat containing 59 [Source:VGNC Symbol;Acc:VGNC:55843]	19	36285592	36298736	1	1179.02	842.993	930.453	1443.68	1655.99	1501.35	1292.23	2857.31	3891.12	2670.52	6534.87	2592	2645.56	2533.6	2822.95	2366.83	2569.75	2555.23	2320.3	1864.36	1523.22
ENSBTAG00000006086	MMP28	protein_coding	matrix metallopeptidase 28 [Source:VGNC Symbol;Acc:VGNC:31528]	19	14587744	14613359	1	181.199	154.246	134.546	144.205	70.3896	215.889	59.1689	161.498	50.3263	59.0701	30.4382	87.7696	157.389	89.3644	63.847	99.3435	112.546	117.311	130.368	203.562	91.6553
ENSBTAG00000006087	COG1	protein_coding	component of oligomeric golgi complex 1 [Source:VGNC Symbol;Acc:VGNC:27546]	19	58114491	58127729	-1	3017.14	2672.95	2913.32	2987.66	2672.07	2789.62	2880.81	3605.84	3350.09	3864.78	2617.25	3204.67	3775.41	3233.78	3421.43	2972.8	3601.7	2877.73	3814.89	3660.87	3495.03
ENSBTAG00000006088	VCF1	protein_coding	VCP nuclear cofactor family member 1 [Source:VGNC Symbol;Acc:VGNC:55827]	19	58095724	58116600	1	274.056	210.036	283.148	351.511	236.807	266.97	220.272	477.286	457.809	524.282	315.363	441.6	609.474	478.94	582.764	576.812	536.7	618.848	520.726	506.926	505.523
ENSBTAG00000006089	MTNAP1	protein_coding	mitochondrial nucleoid associated protein 1 [Source:VGNC Symbol;Acc:VGNC:52660]	19	58083969	58095091	-1	678.48	873.555	656.677	667.505	780.326	775.95	796.617	914.746	1050.18	1028.69	933.328	877.251	1104.34	984.731	835.953	1041.43	985.642	677.919	960.315	1185.25	1092.17
ENSBTAG00000006187	MFAP4	protein_coding	microfibril associated protein 4 [Source:VGNC Symbol;Acc:VGNC:31424]	19	34080703	34085300	1	6084.99	3350.99	2638.32	2621.44	661.188	1661.06	658.334	2.39637	2.38369	0.865884	21.1296	0.79718	0.553067	0	2.68644	1.88662	12	7.08255	2.69519	1.89427	1.41486
ENSBTAG00000006189	ACTG1	protein_coding	actin gamma 1 [Source:VGNC Symbol;Acc:VGNC:107265]	19	51259312	51262289	1	27854.1	19466.8	28208.5	16749.1	11211.5	17531.3	13748.4	58344.5	59982.6	56159.4	78997.5	44895.8	44589.7	53145.6	21230.5	32727.7	21167.4	35755.7	17134.6	28430.1	22855.6
ENSBTAG00000006250	CASC3	protein_coding	CASC3 exon junction complex subunit [Source:VGNC Symbol;Acc:VGNC:54702]	19	40433268	40455087	1	2820.06	3015.91	2970.02	2904.03	2625.25	2813.94	2646.8	2274.69	2436.27	2141.28	2039.66	2206.55	2884.93	2485.19	2569.6	2518.12	2758.01	2966.32	2911.71	2668.11	2730.69
ENSBTAG00000006276	C1QTNF1	protein_coding	C1q and TNF related 1 [Source:VGNC Symbol;Acc:VGNC:26622]	19	53359820	53366375	-1	6697.37	4919.53	5693.09	5806.44	2143.87	3622.17	2595.21	391.167	550.715	415.674	321.656	134.094	467.831	274.743	27.5001	150.474	493.553	614.993	24.5121	144.007	68.3851
ENSBTAG00000006277	ENGASE	protein_coding	endo-beta-N-acetylglucosaminidase [Source:VGNC Symbol;Acc:VGNC:28493]	19	53333851	53346954	-1	738.77	565.067	600.407	489.395	578.404	661.664	803.624	408.569	409.272	313.331	334.401	389.223	515.497	385.257	435.191	380.536	463.242	294.182	428.836	482.029	457.321
ENSBTAG00000006280	RBFOX3	protein_coding	RNA binding fox-1 homolog 3 [Source:VGNC Symbol;Acc:VGNC:33779]	19	53005648	53334641	1	19.3553	3.09752	16.6753	11.6737	19.1549	15.5047	5.51265	0.714537	1.31861	0	3.3547	0	0	2.53093	0	0	0	0	0	0	0
ENSBTAG00000006397		protein_coding		19	28728646	28730292	1	225.42	207.306	346.55	316.688	280.564	255.792	334.864	0	0	0.856585	0	1.57511	0	1.99752	3.19982	2.04475	3.3954	2.34259	1.76581	2.21671	4.605
ENSBTAG00000006499	PIP4K2B	protein_coding	phosphatidylinositol-5-phosphate 4-kinase type 2 beta [Source:VGNC Symbol;Acc:VGNC:32907]	19	39358809	39381326	-1	207.43	329.083	139.626	154.615	470.162	260.33	297.606	212.247	234.586	187.505	280.157	275.188	438.592	300.389	348.87	341.098	324.949	273.307	230.194	270.395	286.92
ENSBTAG00000006517	DRG2	protein_coding	developmentally regulated GTP binding protein 2 [Source:VGNC Symbol;Acc:VGNC:28209]	19	34497628	34506627	-1	1297.34	1285.7	1229.12	1423.79	1437.49	1350.5	1445.38	805.059	949.05	916.746	1259.52	886.72	1018.57	1001.72	1134.32	1110.39	1113.06	832.734	1097.78	942.712	803.306
ENSBTAG00000006525	FDXR	protein_coding	ferredoxin reductase [Source:VGNC Symbol;Acc:VGNC:28942]	19	56542207	56554187	1	485.577	406.264	383.884	386.85	516.398	436.093	932.424	263.732	307.31	228.606	304.456	210.437	371.162	286.928	242.765	236.019	232.731	163.324	186.94	265.472	327.578
ENSBTAG00000006586	KPNB1	protein_coding	karyopherin subunit beta 1 [Source:VGNC Symbol;Acc:VGNC:30707]	19	38773099	38794976	-1	3248.43	2811.36	2931.72	3458.6	3355.43	3130.43	3021.75	5865.21	7231.16	6591.1	9635.42	5738.71	6643.29	7294.96	6116.5	7257.04	6486.48	5887.33	4935.62	6096.19	5453.18
ENSBTAG00000006601	KSR1	protein_coding	kinase suppressor of ras 1 [Source:VGNC Symbol;Acc:VGNC:30754]	19	19088672	19248445	1	181.854	266.772	131.309	230.622	162.641	133.792	126.951	757.312	776.11	804.69	308.856	1483.54	943.664	840.37	564.689	755.893	519.019	750.24	824.282	859.82	757.198
ENSBTAG00000006606	RFLNB	protein_coding	refilin B [Source:VGNC Symbol;Acc:VGNC:58403]	19	22265727	22274318	1	175.106	163.734	94.4335	157.011	180.115	132.167	145.575	59.9562	31.6323	98.4769	104.537	36.7192	57.2306	32.767	20.3689	84.7627	88.3799	289.489	25.3477	51.7124	49.5064
ENSBTAG00000006618	HLF	protein_coding	HLF transcription factor, PAR bZIP family member [Source:VGNC Symbol;Acc:VGNC:50275]	19	5491517	5545759	1	1651.18	1360.49	1485.84	1498.82	1585.42	1243.58	1287.26	154.82	62.6379	110.718	72.7395	150.294	166.742	139.879	323.944	106.617	179.157	147.239	191.266	215.083	165.982
ENSBTAG00000006663	CYTH1	protein_coding	cytohesin 1 [Source:VGNC Symbol;Acc:VGNC:55809]	19	53565774	53645558	1	750.543	633.407	777.143	897.187	443.142	614.287	614.291	752.405	928.431	830.994	756.032	754.577	1009.36	740.535	683.664	885.222	869.664	975.542	749.934	906.556	767.513
ENSBTAG00000006777	TLCD1	protein_coding	TLC domain containing 1 [Source:VGNC Symbol;Acc:VGNC:35887]	19	20148802	20151236	-1	118.164	72.1432	155.244	158.437	59.467	92.3151	57.3804	720.486	539.374	701.6	298.429	395.688	522.222	465.702	399.226	342.178	324.181	356.091	381.039	460.206	367.7
ENSBTAG00000006785	ARF2	protein_coding	ADP-ribosylation factor 2 [Source:NCBI gene (formerly Entrezgene);Acc:282601]	19	45605623	45624231	1	469.712	396.311	557.891	474.174	305.217	534.604	374.675	1093.37	1369.8	1037.61	1296.13	714.93	1078.76	1149.07	535.095	570.457	495.334	565.698	396.155	593.813	432.603
ENSBTAG00000006801	TMEM106A	protein_coding	transmembrane protein 106A [Source:VGNC Symbol;Acc:VGNC:35944]	19	43169583	43176496	1	1393.79	1220.25	1351.75	1332.13	711.719	976.634	804.515	1743.24	2000.67	1781.72	1457.23	2118.03	654.771	1170.91	541.118	417.338	353.063	520.41	689.837	359.89	772.788
ENSBTAG00000006806	KRT17	protein_coding	keratin 17 [Source:VGNC Symbol;Acc:VGNC:50398]	19	41834619	41840099	-1	0	0	0	0	0	0	0	7.21947	19.7785	26.8693	11.7931	1.50444	5.50698	7.6858	2.04376	1.07469	5.23014	1.1141	0	0	0
ENSBTAG00000006846	LGALS9	protein_coding	galectin 9 [Source:NCBI gene (formerly Entrezgene);Acc:510813]	19	19368423	19387194	1	5149.18	4281.42	5688.21	6597.67	2930.82	4045.78	3501.91	8250.09	6467.74	6339.36	3585.28	12870.3	13039.1	8605.65	5779.11	4923.16	3244.35	5554.57	8033.35	8207.66	5405.88
ENSBTAG00000006881	SLC35B1	protein_coding	solute carrier family 35 member B1 [Source:VGNC Symbol;Acc:VGNC:34823]	19	36869227	36924367	1	1245.71	1014.04	1021.77	1012.28	1061.7	1079.95	992.787	2309.74	2374.58	1929.74	2539.97	1551.12	1801.76	1807.35	1980.43	1856.5	1858.91	1906.4	1755.93	1558.94	1594.77
ENSBTAG00000006894	NOS2	protein_coding	nitric oxide synthase 2 [Source:VGNC Symbol;Acc:VGNC:32173]	19	19388584	19431294	-1	205.08	169.454	274.085	306.587	60.876	166.835	38.1572	1.82716	6.39529	19.6633	64.1534	7.44561	0	0	0	4.33725	12.0064	20.9145	0	0	0
ENSBTAG00000006896	ABCA9	protein_coding	ATP binding cassette subfamily A member 9 [Source:VGNC Symbol;Acc:VGNC:50181]	19	61488195	61543420	1	599.125	668.837	334.713	290.973	285.812	170.682	249.759	109.701	34.5097	21.951	68.0479	42.685	1.25012	1.28908	201.691	98.0101	67.2318	90.7649	84.5639	0.722179	0
ENSBTAG00000006916	TAF15	protein_coding	TATA-box binding protein associated factor 15 [Source:VGNC Symbol;Acc:VGNC:54497]	19	14542740	14573167	-1	1947.52	2188.87	2021.7	2142.01	1872.17	2570.75	1972.95	2151	2396.71	1992.88	2298.54	2472.7	2008.04	2228.49	2134.46	2091.78	2055.31	2151.68	2464.93	2375.05	2362.99
ENSBTAG00000006921	ABCA6	protein_coding	ATP binding cassette subfamily A member 6 [Source:VGNC Symbol;Acc:VGNC:25460]	19	61420240	61483300	1	7994.16	6984.52	7098.46	6685.02	7271.08	4313.29	5106.02	10.8788	89.0011	52.0298	51.0306	57.6601	24.3749	20.6254	13.242	109.859	112.905	22.1366	55.8111	25.2771	18.1716
ENSBTAG00000006937	ABCA10	protein_coding	ATP binding cassette subfamily A member 10 [Source:VGNC Symbol;Acc:VGNC:50149]	19	61355297	61409774	1	9541.74	13290.9	13635.4	16454.9	25078.1	15817.8	16114.4	109.329	54.3091	36.5455	16.9534	173.15	113.993	117.213	111.674	53.9249	79.0273	56.2601	150.862	180.601	180.455
ENSBTAG00000006943	EFCAB3	protein_coding	EF-hand calcium binding domain 3 [Source:VGNC Symbol;Acc:VGNC:28344]	19	46674373	46862871	1	6.58989	3.79744	14.9436	2.53498	0	11.8023	0	0	0	0	0	0	0	0	0	0	0	0	0	0	0
ENSBTAG00000006982	RAB5C	protein_coding	RAB5C, member RAS onco family [Source:VGNC Symbol;Acc:VGNC:50253]	19	42258864	42280743	-1	3527.07	3215.61	3380.07	4097.54	2886.88	3377.16	2920.61	5926.68	4659.85	5003.94	3875.42	4960.21	6660.84	4782.78	3984.8	3834.09	3321.44	5192.56	4103.49	4897.78	3597.59
ENSBTAG00000007013	TOM1L1	protein_coding	target of myb1 like 1 membrane trafficking protein [Source:VGNC Symbol;Acc:VGNC:36218]	19	5020829	5083559	1	1482.61	2148.64	3161.4	3153.92	4219.72	4431.32	3653.18	4316.47	6225.38	7798.59	4449.32	3177.05	1961.02	2527.37	2202.05	2548.37	2353.69	3006.27	2430.92	2097.45	2584.09
ENSBTAG00000007015	COX11	protein_coding	cytochrome c oxidase copper chaperone COX11 [Source:VGNC Symbol;Acc:VGNC:55805]	19	5083535	5090096	-1	531.798	653.579	688.886	629.373	661.906	857.725	659.125	655.368	653.949	736.508	652.143	461.931	555.567	479.086	488.767	574.026	504.308	561.266	520.891	440.056	471.776
ENSBTAG00000007084	MAP3K14	protein_coding	mitogen-activated protein kinase kinase kinase 14 [Source:VGNC Symbol;Acc:VGNC:31192]	19	44909285	44929973	-1	1091.27	857.561	1123.23	1230.14	731.346	987.797	1008.34	292.949	299.389	282.978	117.444	286.847	322.925	280.187	277.053	227.074	345.999	241.397	363.555	457.342	424.633
ENSBTAG00000007090	MYH2	protein_coding	myosin heavy chain 2 [Source:VGNC Symbol;Acc:VGNC:54459]	19	29510066	29536488	-1	1.38317	1.39013	1.29192	0	0	0	0	0	0	0	0	0	0	0	10.1834	0	0	0	0	0	0
ENSBTAG00000007117	CTC1	protein_coding	CST telomere replication complex component 1 [Source:VGNC Symbol;Acc:VGNC:27787]	19	27852912	27873628	-1	1513.91	1826.29	1633.45	1706.6	1193.42	1333.18	1712.01	523.835	680.302	689.963	931.361	404.159	354.463	443.855	544.043	590.598	853.245	627.364	401.862	457.602	543.792
ENSBTAG00000007121	TK1	protein_coding	thymidine kinase 1 [Source:VGNC Symbol;Acc:VGNC:35884]	19	53977720	53991179	1	237.562	192.546	272.743	266.899	143.369	131.499	151.977	444.341	926.268	427.399	999.569	784.078	794.619	692.999	199.765	285.623	234.489	150.522	102.227	183.427	137.881
ENSBTAG00000007125	AFMID	protein_coding	arylformamidase [Source:VGNC Symbol;Acc:VGNC:25716]	19	53954985	53977676	-1	1347.18	905.672	1741.68	1341.12	1880.22	2200.79	1855.19	108.982	111.897	97.5429	87.0444	152.54	55.5993	99.8215	200.63	88.7173	147.045	54.6656	233.684	84.624	78.594
ENSBTAG00000007147	CUEDC1	protein_coding	CUE domain containing 1 [Source:VGNC Symbol;Acc:VGNC:27829]	19	8670138	8742227	-1	877.345	632.354	638.398	530.057	325.248	460.309	449.973	1729.2	1508.53	1687.1	882.359	2053.32	1773.07	1529.71	1526.28	1742.61	1435.17	2159.69	1846.81	1625.73	1438.3
ENSBTAG00000007166	CAMKK1	protein_coding	calcium/calmodulin dependent protein kinase kinase 1 [Source:VGNC Symbol;Acc:VGNC:26725]	19	24494920	24523050	-1	283.978	309.616	277.438	243.263	303.551	170.498	271.084	118.683	160.68	69.8177	95.1737	159.98	132.221	145.664	123.42	128.57	50.084	78.5369	124.808	154.974	143.776
ENSBTAG00000007169	P2RX1	protein_coding	purinergic receptor P2X 1 [Source:VGNC Symbol;Acc:VGNC:32517]	19	24527708	24546150	-1	73.7948	32.8771	63.3335	57.1684	30.5312	26.7844	21.732	7.91982	5.91396	10.6187	0	2.4779	0	8.24845	5.89542	7.01794	5.71968	1.8093	0	2.38082	6.34208
ENSBTAG00000007217	TMEM94	protein_coding	transmembrane protein 94 [Source:VGNC Symbol;Acc:VGNC:36128]	19	56021339	56079214	-1	3918.6	3039.94	3442.17	3717.86	4343.26	4196.53	4228.8	2555.96	2738.34	2656.62	2332.76	2500.63	2169.81	2054.99	3010.77	3065.68	3285.22	3153.73	2571.7	2254.96	2354.45
ENSBTAG00000007220	CASKIN2	protein_coding	CASK interacting protein 2 [Source:VGNC Symbol;Acc:VGNC:26778]	19	56029020	56043099	1	3314.55	2090.34	3190.28	3852.47	1710.82	2578.6	2429.38	1975.43	1731.48	1520.09	1081.84	1933.12	3186.8	2087.08	1864.62	2020.28	2145.15	2642.04	1873.3	2226.8	1922.03
ENSBTAG00000007353	DLX4	protein_coding	distal-less homeobox 4 [Source:VGNC Symbol;Acc:VGNC:28100]	19	36682226	36687807	-1	47.2294	6.93937	19.4021	18.2204	8.49704	14.2249	4.2003	6.35767	2.71267	5.69638	0.90058	0.749318	3.14255	3.2135	7.12924	1.07336	4.33001	2.21784	5.06998	4.31178	10.1908
ENSBTAG00000007389	IFI35	protein_coding	interferon induced protein 35 [Source:VGNC Symbol;Acc:VGNC:30044]	19	43030211	43043988	1	510.496	587.314	644.755	931.093	578.856	592.406	623.06	773.447	743.577	735.566	597.088	810.538	933.022	683.752	441.94	455.651	393.354	565.523	469.456	446.879	422.813
ENSBTAG00000007390	VAT1	protein_coding	vesicle amine transport 1 [Source:VGNC Symbol;Acc:VGNC:36770]	19	43044132	43051001	-1	5738.42	4164.65	5277.61	6862.64	6246.86	7328.14	5735.2	9961.84	7249.89	7868.67	6894.99	7982.25	10230.2	6642.46	8931.55	9539.68	8596.88	12821.9	8459.75	9562.61	7755.65
ENSBTAG00000007393	RND2	protein_coding	Rho family GTPase 2 [Source:VGNC Symbol;Acc:VGNC:34005]	19	43049597	43058501	1	112.839	94.5882	72.2135	54.0613	88.9533	118.493	69.4787	497.529	455.93	458.734	74.7511	115.136	179.929	129.92	160.914	264.289	157.581	154.95	149.912	128.491	147.326
ENSBTAG00000007409	MILR1	protein_coding	mast cell immunoglobulin like receptor 1 [Source:VGNC Symbol;Acc:VGNC:31476]	19	48619156	48641418	1	131.39	140.213	202.41	109.777	49.3368	70.6881	65.8047	0	0	0	0	0	0	0	0	0	0	0	1.69241	0	0
ENSBTAG00000007429	SPNS2	protein_coding	SPNS lysolipid transporter 2, sphingosine-1-phosphate [Source:VGNC Symbol;Acc:VGNC:108134]	19	24986730	25024412	1	111.108	154.067	192.72	166.773	192.042	406.983	191.832	69.9287	135.66	100.903	313.319	187.324	266.421	172.265	48.8865	84.8085	156.713	633.14	278.013	300.454	274.407
ENSBTAG00000007430	MYBBP1A	protein_coding	MYB binding protein 1a [Source:VGNC Symbol;Acc:VGNC:31777]	19	25023912	25039609	-1	2093.61	1717.04	1897.96	2308.33	2662.83	3491.62	2642.84	1497.66	2384.9	1326.04	3960.57	2229.64	3715.28	2814.42	2143.86	2148.39	2261.99	1467.12	2715.92	2960.76	2348.49
ENSBTAG00000007434	CD300LG	protein_coding	CD300 molecule like family member g [Source:VGNC Symbol;Acc:VGNC:27024]	19	43733809	43745512	1	3340.57	2650.68	2470.61	2953.71	1638.9	2741.89	1998.63	4.34218	0	0	42.0822	6.45333	1.79846	5.54783	0	5.14931	7.43809	66.3523	4.85597	0.690196	2.78477
ENSBTAG00000007437	TEKT1	protein_coding	tektin 1 [Source:VGNC Symbol;Acc:VGNC:35736]	19	25040647	25071385	-1	30.8254	47.3258	15.0318	6.81753	19.5237	24.4882	16.2933	268.959	257.84	181.957	83.9547	327.244	443.131	385.044	50.4794	147.052	56.3738	82.6735	126.937	127.97	154.373
ENSBTAG00000007547	CACNG1	protein_coding	calcium voltage-gated channel auxiliary subunit gamma 1 [Source:VGNC Symbol;Acc:VGNC:26686]	19	63125526	63133136	1	8.40491	0	0	0	0	8.51449	0	0	0	0	0	0	0	0	0	0	0	0	0	0	0
ENSBTAG00000007581	ADORA2B	protein_coding	adenosine A2b receptor [Source:VGNC Symbol;Acc:VGNC:25688]	19	33481100	33502754	-1	203.449	164.907	147.231	211.71	141.346	207.913	70.3772	131.708	211.143	147.048	147.253	200.017	496.54	216.399	169.127	237.086	194.856	247.851	346.644	271.373	223.123
ENSBTAG00000007583	KRT14	protein_coding	keratin 14 [Source:VGNC Symbol;Acc:VGNC:50205]	19	41792379	41796743	-1	8.31933	0	6.45364	6.99366	3.39095	0	0	3.62555	2.70556	0	0	0	0.627453	0	2.03239	0	0.864479	0	0	0	0
ENSBTAG00000007603	HOXB1	protein_coding	homeobox B1 [Source:VGNC Symbol;Acc:VGNC:29916]	19	37957710	37960269	1	0	2.78016	2.58976	0	0	0	4.20718	0	0	0	0	0	0	0	0	0	0	0	0	0	0
ENSBTAG00000007794	KRT20	protein_coding	keratin 20 [Source:NCBI gene (formerly Entrezgene);Acc:505214]	19	41065643	41075614	-1	6.93927	0	11.6346	0	0	0	0	179.711	166.374	532.709	0	10.4847	3.76703	15.4221	134.375	99.8109	222.344	1326.48	21.9611	18.6852	40.7377
ENSBTAG00000007866	HS3ST3B1	protein_coding	heparan sulfate-glucosamine 3-sulfotransferase 3B1 [Source:NCBI gene (formerly Entrezgene);Acc:617069]	19	32224987	32268487	1	335.722	273.581	334.909	451.018	312.801	172.591	215.769	35.4001	28.0709	28.4727	67.4129	84.6551	30.7405	31.5218	13.2407	29.0133	62.2545	44.3295	79.449	23.0335	18.1893
ENSBTAG00000007884	SREBF1	protein_coding	sterol regulatory element binding transcription factor 1 [Source:VGNC Symbol;Acc:VGNC:35274]	19	34633039	34649781	1	3289.93	3424.53	3787.15	6398.52	3090.28	2957.1	5048.44	4759.36	4321.47	4418.71	6895.39	5229.47	4278.72	3626.62	7612.63	5132	11110.8	7479.5	23167.9	10052.2	10675.3
ENSBTAG00000007893	SCPEP1	protein_coding	serine carboxypeptidase 1 [Source:VGNC Symbol;Acc:VGNC:34363]	19	7813174	7849828	1	4522.63	3481.09	4999.24	4960.47	4037.15	5008.91	3447.97	2389.06	2043.35	1917.03	1850.32	1800.26	1263.09	1770.26	2197.06	2253.8	2320.25	3249.76	2336.03	1620.2	2045.02
ENSBTAG00000007906	ZACN	protein_coding	zinc activated ion channel [Source:VGNC Symbol;Acc:VGNC:37048]	19	55578491	55582905	-1	192.865	205.517	109.916	151.285	112.195	141.161	156.908	300.47	198.271	148.064	173.519	382.831	437.998	285.592	186.387	410.425	247.339	285.948	322.857	377.095	255.394
ENSBTAG00000007910	EXOC7	protein_coding	exocyst complex component 7 [Source:VGNC Symbol;Acc:VGNC:28652]	19	55559169	55582476	1	1634.04	1660.45	1565.01	1602.01	1945.16	1752.87	1890.71	2231.78	1739.86	1909.01	1356.43	2406.92	2394.04	2245.29	2365.54	2362.59	2371.92	2472.2	2766.79	2823.33	2719.42
ENSBTAG00000007916	FOXJ1	protein_coding	forkhead box J1 [Source:VGNC Symbol;Acc:VGNC:29089]	19	55540914	55545081	1	138.869	137.419	128.045	213.008	32.2913	115.292	57.4133	76.2818	187.234	174.948	134.128	409.857	92.3529	169.065	204.713	265.187	865.698	412.461	558.573	119.336	188.511
ENSBTAG00000007935	CALCOCO2	protein_coding	calcium binding and coiled-coil domain 2 [Source:VGNC Symbol;Acc:VGNC:26703]	19	37677653	37703676	-1	4001.75	3950.27	4717.49	3788.91	2679.08	2912.33	2832.76	2398.84	2517.64	3339.83	2283.59	2399	1917.53	2640.43	2499.77	2572.56	2091.55	2620.17	1689.98	1654.97	2164.29
ENSBTAG00000007946	PIPOX	protein_coding	pipecolic acid and sarcosine oxidase [Source:VGNC Symbol;Acc:VGNC:32914]	19	20406326	20419987	1	2878.25	2769.94	4302.78	4167.18	7352.03	3707.55	5707.14	46.2795	87.8929	65.0708	3.59213	49.4397	12.5365	21.2382	226.115	22.5776	289.446	88.6336	196.954	36.7372	53.1011
ENSBTAG00000007958	TNS4	protein_coding	tensin 4 [Source:VGNC Symbol;Acc:VGNC:36210]	19	40696965	40720512	-1	531.216	220.701	184.786	572.79	280.442	567.101	245.759	698.494	2580.5	1240.63	831.278	477.047	235.647	258.55	202.443	88.9428	93.3178	138.302	66.2649	77.8484	101.373
ENSBTAG00000008009	PLD6	protein_coding	phospholipase D family member 6 [Source:VGNC Symbol;Acc:VGNC:33000]	19	34939277	34947426	1	1.40992	0	2.59581	0	0	27.5705	2.77689	14.6179	3.55711	0.816739	1.8416	2.2529	38.5173	1.27056	2.0344	3.17792	3.52573	12.2831	0.842167	21.1563	2.92698
ENSBTAG00000008010	FLCN	protein_coding	folliculin [Source:VGNC Symbol;Acc:VGNC:101448]	19	34916016	34932166	1	1506.01	1376.1	1844.77	1639.72	1153.59	1419.41	1592.47	1416.13	1596.58	1463.72	1798.45	1333.38	2369.46	1545.06	1143.19	1359.16	1563.55	1327.27	1501.4	1940.89	1792.14
ENSBTAG00000008088	KIF18B	protein_coding	kinesin family member 18B [Source:VGNC Symbol;Acc:VGNC:30588]	19	44629040	44650895	-1	92.7734	23.7292	29.2016	62.5144	44.0948	34.3969	48.2861	94.7497	199.151	66.8641	437.09	148.666	35.2813	119.674	28.8372	64.0608	59.5994	18.4525	1.59569	3.05044	6.15595
ENSBTAG00000008092	RAB37	protein_coding	RAB37, member RAS onco family [Source:VGNC Symbol;Acc:VGNC:33645]	19	56672133	56680660	-1	104.388	78.6209	94.7651	62.8955	96.0263	109.172	85.8124	13.0906	11.3259	4.70902	0	0.846244	3.64009	1.85823	4.91024	26.4764	13.3728	11.2448	2.8611	5.17437	5.75661
ENSBTAG00000008109	TMEM97	protein_coding	transmembrane protein 97 [Source:VGNC Symbol;Acc:VGNC:36129]	19	19806826	19815311	1	1667.7	1438.24	2510.26	1722.84	6209.81	6988.84	6590.27	6006.15	6001.84	4457.71	5355.64	2473.36	2583.31	3347.45	6047.55	6583.66	4989.17	6190.58	3402.38	4512.27	4348.24
ENSBTAG00000008110	IFT20	protein_coding	intraflagellar transport 20 [Source:VGNC Symbol;Acc:VGNC:50160]	19	19813543	19821909	-1	1679.19	1918.46	1887.85	1935.37	2437.03	2253.12	2833.56	833.942	1020.16	816.404	1034.19	954.599	932.88	957.409	966.476	908.095	803.35	1061.99	961.58	686.691	878.515
ENSBTAG00000008115	TNFAIP1	protein_coding	TNF alpha induced protein 1 [Source:VGNC Symbol;Acc:VGNC:36154]	19	19822130	19832325	1	1024.9	899.471	1037.09	1251.44	659.684	760.122	694.424	895.01	1068.19	887.732	958.373	1012.53	1533.58	1113.05	1204.09	1082.14	989.679	1157.75	790.653	971.98	781.634
ENSBTAG00000008116	POLDIP2	protein_coding	DNA polymerase delta interacting protein 2 [Source:VGNC Symbol;Acc:VGNC:33116]	19	19833330	19841148	-1	3447.87	3487.16	3393.86	4274.46	5009.22	4462.42	4504.13	1914.99	2021.43	1914.2	1930.43	2079.93	2407.25	1823.41	2396.62	1854.05	1984.35	2364.89	1981.14	1643.92	1567.27
ENSBTAG00000008120	TMEM199	protein_coding	transmembrane protein 199 [Source:VGNC Symbol;Acc:VGNC:36020]	19	19841237	19846202	1	831.043	691.063	880.816	958.392	883.959	836.409	788.302	997.409	806.532	873.175	1045.52	757.277	1105.5	882.493	1016.4	856.12	830.684	958.733	849.57	1008.11	934.688
ENSBTAG00000008151	MAP3K3	protein_coding	mitogen-activated protein kinase kinase kinase 3 [Source:VGNC Symbol;Acc:VGNC:31196]	19	47913252	47972580	1	1675.41	1374.97	1325.06	1559.86	1362.25	1140.11	1298.56	396.828	464.523	380.091	484.842	520.796	479.748	434.223	547.821	435.757	697.101	586.725	982.221	777.975	819.393
ENSBTAG00000008154	LIMD2	protein_coding	LIM domain containing 2 [Source:VGNC Symbol;Acc:VGNC:30889]	19	47974484	47978149	-1	612.797	460.449	538.788	585.517	414.785	458.744	545.204	55.6228	56.8551	59.3631	153.077	52.8371	78.9912	42.8511	37.7864	25.2272	51.0902	38.9631	73.5719	71.5465	99.5705
ENSBTAG00000008165	ITGA2B	protein_coding	integrin subunit alpha 2b [Source:VGNC Symbol;Acc:VGNC:30314]	19	44172212	44185276	-1	1142.58	715.147	1016.05	924.873	729.216	1281.16	878.897	90.1525	107.558	155.993	196.833	109.621	39.6793	44.025	174.238	132.017	295.003	160.025	335.434	173.406	229.465
ENSBTAG00000008289	ZBTB4	protein_coding	zinc finger and BTB domain containing 4 [Source:VGNC Symbol;Acc:VGNC:37078]	19	27131781	27150787	-1	2188.75	1866.23	1756.31	2513.57	1360.16	2092.99	1654.44	2353.32	1704.9	2060.29	914.697	2004.83	2303.3	2119.63	2550.03	1860.06	1898.98	1703.3	1962.71	1727.59	1788.76
ENSBTAG00000008294	KCNJ2	protein_coding	potassium inwardly rectifying channel subfamily J member 2 [Source:VGNC Symbol;Acc:VGNC:30460]	19	60607294	60620435	-1	451.41	430.862	745.636	704.485	2691.32	1199.94	1338.63	35.1206	52.7568	62.9858	156.107	73.2833	117.262	100.511	120.448	50.4951	217.94	205.367	107.747	89.0565	88.9203
ENSBTAG00000008318	AIPL1	protein_coding	aryl hydrocarbon receptor interacting protein like 1 [Source:VGNC Symbol;Acc:VGNC:50178]	19	25422472	25431956	1	1.39197	0	0	0	0	0	0	0.907441	0	0.812117	0	0	0	0	1.01483	0	0	0	3.36525	0	0.726895
ENSBTAG00000008328		protein_coding		19	56884127	56894893	1	8.57419	3.87291	5.05172	17.1936	16.6248	4.24361	18.4051	0	0	14.1136	0	0	0	0	5.17815	0	1.78554	0	0	2.8842	0
ENSBTAG00000008333	ETV4	protein_coding	ETS variant transcription factor 4 [Source:VGNC Symbol;Acc:VGNC:28630]	19	43446917	43462826	-1	147.296	72.1548	87.1324	64.3904	36.3732	67.9656	35.1312	3277.97	1659.23	1937.32	2648.46	2992.73	3179.63	3653.11	1169.36	2630.52	639.641	304.045	322.293	2287.13	1315.9
ENSBTAG00000008339	DHX8	protein_coding	DEAH-box helicase 8 [Source:VGNC Symbol;Acc:VGNC:28059]	19	43415194	43443749	1	2334.3	2304.7	1744.86	1693.17	2304.74	1943.65	2430.72	1811.91	2045.46	1839.25	2538.04	1565.24	1670.38	1570.61	1432.13	1756.69	1320.63	1777.05	1304.63	1402.02	1394.48
ENSBTAG00000008366	STAC2	protein_coding	SH3 and cysteine rich domain 2 [Source:VGNC Symbol;Acc:VGNC:35351]	19	39703115	39716158	-1	13.159	20.0804	8.01371	5.31509	14.5174	14.8943	11.5766	0	0	1.68053	27.8556	0	0.648068	0	0	2.21959	8.03855	11.5649	0	5.20355	0
ENSBTAG00000008371	FBXL20	protein_coding	F-box and leucine rich repeat protein 20 [Source:VGNC Symbol;Acc:VGNC:52776]	19	39742501	39842831	-1	389.738	534.764	369.99	335.507	452.151	286.032	289.629	477.015	402.657	586.426	387.293	505.386	490.128	496.118	485.538	656.819	616.526	564.313	510.189	638.264	678.475
ENSBTAG00000008423	TIMM22	protein_coding	translocase of inner mitochondrial membrane 22 [Source:VGNC Symbol;Acc:VGNC:49575]	19	21863743	21870400	-1	182.83	137.741	237.283	169.406	155.942	186.039	208.999	311.472	326.215	325.759	334.344	250.083	462.656	326.567	334.254	241.142	292.081	234.85	258.883	301.797	215.582
ENSBTAG00000008424	ABR	protein_coding	ABR activator of RhoGEF and GTPase [Source:VGNC Symbol;Acc:VGNC:25511]	19	21674085	21862915	1	3813.86	2776.66	2312.1	2593.28	1735.56	2502.84	1997.65	2314.63	2071.68	1932.41	2830.65	2790.73	1992.11	2250.65	2173.8	2419.43	2136.16	4363.55	2110.39	2209.56	1908.29
ENSBTAG00000008441	SOCS3	protein_coding	suppressor of cytokine signaling 3 [Source:VGNC Symbol;Acc:VGNC:35121]	19	53838329	53843436	1	1045.06	1154.98	2023.99	1257.83	306.501	562.717	571.942	246.376	212.362	687.84	418.15	100.492	119.411	75.7931	134.721	93.5794	233.176	256.453	170.308	86.4989	63.5955
ENSBTAG00000008442	NSF	protein_coding	N-ethylmaleimide sensitive factor, vesicle fusing ATPase [Source:VGNC Symbol;Acc:VGNC:32274]	19	45443488	45591602	-1	830.852	769.968	871.611	885.128	751.321	896.672	781.805	2465.5	3686.94	2383.21	2950.14	2217.43	2037.5	2032.64	2955.62	2966.9	1661.42	3684.52	2109.9	2213.6	1553.94
ENSBTAG00000008498	ALYREF	protein_coding	Aly/REF export factor [Source:VGNC Symbol;Acc:VGNC:25855]	19	51000484	51004281	1	602.02	624.287	755.048	742.018	763.588	884.586	640.721	1231.04	1642.14	1098.43	2234.54	1108.46	1322.55	1144.61	1104.78	1071.5	1125.43	1235.2	1237.47	1016.37	854.812
ENSBTAG00000008507	SPHK1	protein_coding	sphingosine kinase 1 [Source:VGNC Symbol;Acc:VGNC:35210]	19	55349376	55358657	-1	333.112	326.759	350.071	427.782	117.617	133.471	177.087	392.316	211.618	341.786	436.95	935.167	810.332	784.567	351.345	385.841	421.751	542.476	515.525	893.84	378.429
ENSBTAG00000008535	SOCS7	protein_coding	suppressor of cytokine signaling 7 [Source:VGNC Symbol;Acc:VGNC:35125]	19	39010987	39045152	1	16.5957	88.0602	1.28834	5.93663	124.259	7.09355	59.6559	125.286	166.464	145.896	147.415	196.144	288.222	218.078	320.693	280.084	270.864	283.822	279.258	226.889	234.403
ENSBTAG00000008590	SPAG7	protein_coding	sperm associated antigen 7 [Source:VGNC Symbol;Acc:VGNC:35168]	19	26434464	26438799	1	1087.33	909.373	1079.06	1157.96	917.42	1476.59	1339.13	1143.19	1109.11	1018.53	965.476	913.803	1048.56	973.694	1113.17	824.588	966.063	877.725	1156.25	1259.98	1126.75
ENSBTAG00000008591	CAMTA2	protein_coding	calmodulin binding transcription activator 2 [Source:VGNC Symbol;Acc:VGNC:26733]	19	26418826	26434460	1	2656.28	2714.8	2530.22	2636.44	2541.32	3391.18	3393.39	3636.44	3201.18	2883.32	2018.06	3265.4	3733.35	3292.33	3520.95	3271.36	4271.04	3272.06	3942.52	4186.53	4502.47
ENSBTAG00000008593	INCA1	protein_coding	inhibitor of CDK, cyclin A1 interacting protein 1 [Source:VGNC Symbol;Acc:VGNC:30193]	19	26412283	26418825	1	203.285	135.143	154.925	184.427	98.915	79.3343	107.31	64.3138	59.9828	39.571	11.619	91.8522	56.6821	66.0086	81.4162	28.0637	60.2706	62.1879	78.061	89.1953	68.0683
ENSBTAG00000008605	DNAH2	protein_coding	dynein axonemal heavy chain 2 [Source:VGNC Symbol;Acc:VGNC:28125]	19	27416212	27523393	1	0	4.17322	1.29202	2.79651	1.70163	195.43	50.5364	1.81244	2.72706	1.62559	5.36495	2.2462	6.24259	0.64494	7.13054	0	20.664	1.10639	10.9949	2.89188	0.726641
ENSBTAG00000008611	IGFBP4	protein_coding	insulin like growth factor binding protein 4 [Source:VGNC Symbol;Acc:VGNC:30086]	19	40672671	40685834	1	61981.9	65320.1	61216.6	85074.8	46510.4	43779.8	50626.6	3428.53	3167.84	6761.39	2378.04	693.799	257.464	541.394	5558.9	1755.88	5420.59	5210.4	1191.58	353.119	573.47
ENSBTAG00000008621	PRKAR1A	protein_coding	protein kinase cAMP-dependent type I regulatory subunit alpha [Source:VGNC Symbol;Acc:VGNC:33324]	19	61704501	61718579	-1	4718.3	4915.42	4965.3	5503.62	3983	4085.79	4388.84	4854.35	5727.79	4770.97	6973.59	4432.1	5255.59	4450.85	4902.5	4405.17	4767.26	6382.16	4241.17	4127.12	3721.56
ENSBTAG00000008634	WBP2	protein_coding	WW domain binding protein 2 [Source:VGNC Symbol;Acc:VGNC:36872]	19	55761575	55769072	1	2766.25	2345.64	2730.23	4245.97	3092.17	3524.69	2834.14	2796.34	2610.73	2077.8	1944.15	2588.48	3548.89	2029.76	2544.29	2297.04	2450.39	3936.01	2852.22	2815.2	2358.3
ENSBTAG00000008744	PDK2	protein_coding	pyruvate dehydrogenase kinase 2 [Source:VGNC Symbol;Acc:VGNC:32704]	19	36544867	36561230	-1	2473.37	3239.56	3634.35	3246.11	3461.92	4029.85	4499.74	1985.4	2127.76	1628.99	644.131	795.134	1217.06	969.325	858.541	676.643	656.683	895.471	601.956	706.216	631.721
ENSBTAG00000008747	DCXR	protein_coding	dicarbonyl and L-xylulose reductase [Source:NCBI gene (formerly Entrezgene);Acc:526937]	19	50873424	50876120	1	5968.46	5002.27	5848.52	6964.95	11970	13141.9	11583	432.219	449.025	399.216	567.199	483.895	585.777	472.788	1228.36	450.774	1141.09	810.469	1105.02	653.008	514.399
ENSBTAG00000008773	GUCY2D	protein_coding	guanylate cyclase 2D, retinal [Source:VGNC Symbol;Acc:VGNC:29723]	19	27662514	27676988	1	81.2728	61.2144	72.3239	65.4623	120.154	88.0692	223.91	220.573	131.864	175.321	172.009	269.434	268.391	168.695	107.242	261.616	216.383	65.2465	90.0723	263.912	130.342
ENSBTAG00000008779	ALOX15B	protein_coding	arachidonate 15-lipoxygenase type B [Source:VGNC Symbol;Acc:VGNC:55769]	19	27694997	27704917	1	560.681	289.816	652.05	284.105	605.488	1032.84	692.626	1167.27	471.339	723.276	401.202	507.445	1974.61	824.251	348.025	319.223	413.117	243.916	109.281	675.111	275.521
ENSBTAG00000008788	SLC13A2	protein_coding	solute carrier family 13 member 2 [Source:VGNC Symbol;Acc:VGNC:34674]	19	19943529	19971655	1	199.571	128.284	86.1338	105.888	1410.37	377.062	523.546	237.752	75.8799	81.9214	51.6752	1383.57	111.334	452.55	91.6779	41.6551	133.188	223.594	593.72	867.369	412.843
ENSBTAG00000008798	DRC3	protein_coding	dynein regulatory complex subunit 3 [Source:VGNC Symbol;Acc:VGNC:52763]	19	34536473	34556492	-1	13.8137	6.77898	10.9967	5.74435	14.4033	4.71109	7.73163	12.5308	27.3529	33.0541	11.0516	53.7985	14.5852	42.8609	58.8095	25.9079	51.5951	28.2062	53.7677	25.2791	45.5685
ENSBTAG00000008801	ATPAF2	protein_coding	ATP synthase mitochondrial F1 complex assembly factor 2 [Source:VGNC Symbol;Acc:VGNC:26333]	19	34524197	34536008	1	463.714	547.738	495.362	515.612	408.57	394.111	568.795	264.64	334.274	315.28	424.737	375.711	583.176	405.941	533.838	333.902	481.286	394.547	449.534	442.891	423.237
ENSBTAG00000008802	GID4	protein_coding	GID complex subunit 4 homolog [Source:VGNC Symbol;Acc:VGNC:55833]	19	34509801	34535788	-1	724.482	641.953	717.679	895.87	689.652	780.21	687.491	739.155	719.811	738.4	867.203	821.32	1279.56	936.221	863.231	978.553	1007.85	857.501	944.519	1064.83	833.644
ENSBTAG00000008832	CCL1	protein_coding	C-C motif chemokine ligand 1 [Source:VGNC Symbol;Acc:VGNC:26943]	19	15782738	15786211	1	7.02426	29.1061	22.5257	14.6709	7.8209	25.1708	8.055	0	0	0	8.68132	0	1.65176	0.557494	0	0	0	0	0	0	0
ENSBTAG00000008883	ZNF207	protein_coding	zinc finger protein 207 [Source:VGNC Symbol;Acc:VGNC:37225]	19	17785292	17802812	-1	1743.02	1500.95	1894.33	1832.37	1676.97	1437.6	1507.1	3684.49	3883.38	3632.46	5154.23	3871.34	3691.96	3969.1	3340.32	3711.7	3362.4	3886.99	3128.32	3419.52	3320.1
ENSBTAG00000008913	TMEM98	protein_coding	transmembrane protein 98 [Source:VGNC Symbol;Acc:VGNC:36130]	19	17287825	17300869	-1	658.27	800.385	805.154	889.481	1304.97	1925.65	886.971	3301.78	3144.46	2926	1567.31	2366.31	3320.23	2533.25	2540.52	2908.77	2098.52	4007.03	2517.44	2072.27	2100.86
ENSBTAG00000008940	NPTX1	protein_coding	neuronal pentraxin 1 [Source:VGNC Symbol;Acc:VGNC:32218]	19	52059951	52069363	1	6.94669	2.77824	3.88256	0	3.40153	2.8498	7.00704	0.908637	0.905312	2.44263	0	7.49756	13.8268	5.14683	1.01916	9.67076	5.19639	0	0	2.87819	5.0979
ENSBTAG00000008978	USP22	protein_coding	ubiquitin specific peptidase 22 [Source:VGNC Symbol;Acc:VGNC:36716]	19	35115278	35142701	-1	6970.09	6133.9	7146.58	8863.9	6426.16	7340.52	6582.26	7451.95	7923.39	6923.95	8348.29	8268.65	12004.3	9117.48	11391.6	9511.79	10381	10021	9366.09	9707.37	8398.77
ENSBTAG00000009029	THA1	protein_coding	threonine aldolase 1 [Source:VGNC Symbol;Acc:VGNC:108946]	19	53918776	53924903	1	1702.87	1489.36	1453.92	1613.16	1157.13	1322.78	1453.77	471.304	249.521	397.652	77.1615	476.086	297.545	217.531	596.062	302.874	556.459	344.6	610.207	411.724	330.439
ENSBTAG00000009036	SUPT6H	protein_coding	SPT6 homolog, histone chaperone and transcription elongation factor [Source:VGNC Symbol;Acc:VGNC:50619]	19	20098489	20130062	1	2704.74	2813.05	2328.66	2709.49	3234.08	2760.03	2869.47	3161.16	2987.1	2685.2	3272.95	3258.15	4255.4	3545.73	2953.98	3571.61	2962.12	3286.12	3705.54	3746.24	3337.71
ENSBTAG00000009107	CBX8	protein_coding	chromobox 8 [Source:VGNC Symbol;Acc:VGNC:26821]	19	52742497	52745100	1	195.212	199.194	246.823	238.917	114.093	162.859	161.34	173.574	183.237	158.949	137.294	205.184	210.072	195.63	288.931	207.111	210.132	180.234	276.626	167.008	186.013
ENSBTAG00000009126	YBX2	protein_coding	Y-box binding protein 2 [Source:VGNC Symbol;Acc:VGNC:37017]	19	26990217	26996379	-1	58.0473	79.9576	37.019	47.0325	27.7352	35.7319	37.0867	63.4044	219.943	118.014	211.754	93.8338	80.9339	100.639	16.5616	22.6927	26.5619	13.0835	11.9227	47.081	54.1479
ENSBTAG00000009190	SLC2A4	protein_coding	solute carrier family 2 member 4 [Source:VGNC Symbol;Acc:VGNC:34801]	19	26984004	26989767	1	507.501	166.686	394.347	282.87	105.414	139.925	103.708	19.0574	17.2138	11.3877	180.538	1.4982	5.64241	4.50467	21.3892	3.22503	12.0981	31.0236	2.53583	4.32135	0.727446
ENSBTAG00000009228	SRP68	protein_coding	signal recognition particle 68 [Source:VGNC Symbol;Acc:VGNC:35286]	19	55592401	55618980	1	2021.62	1972.73	1886.79	2346.03	2048.78	2380.34	1892.6	2488.97	2740.89	2691.73	3889.72	2268.16	2761.06	2376.44	2689.29	2429.92	2803.6	2717.91	2702.68	2282.51	2171.47
ENSBTAG00000009292	TMEM100	protein_coding	transmembrane protein 100 [Source:VGNC Symbol;Acc:VGNC:35941]	19	6028845	6037155	-1	766.125	648.493	1527.05	987.704	563.648	679.604	768.313	28.5146	17.6053	59.2084	78.5431	7.3014	9.73871	8.64192	8.63682	6.45258	15.866	18.352	4.18149	14.2597	11.3065
ENSBTAG00000009298	XYLT2	protein_coding	xylosyltransferase 2 [Source:VGNC Symbol;Acc:VGNC:55889]	19	36309329	36329914	-1	973.874	903.572	961.425	1080.91	919.311	909.137	865.863	1344.66	1064.78	1268.05	805.364	1258.97	1369.28	1314.09	1291.32	1006.62	1044.13	1017	1118.53	1045.21	850.535
ENSBTAG00000009332	TTLL6	protein_coding	tubulin tyrosine ligase like 6 [Source:VGNC Symbol;Acc:VGNC:36494]	19	37727988	37743376	1	11.1058	1.38635	5.16937	1.40046	0	0	11.1883	6.35257	9.93363	4.0653	0.900147	1.49729	0	0	0	1.07205	2.59653	0	1.68829	0	0
ENSBTAG00000009345	AMZ2	protein_coding	archaelysin family metallopeptidase 2 [Source:VGNC Symbol;Acc:VGNC:25878]	19	61889088	61896148	-1	2270.57	2136.65	2493.97	2405.16	2265.13	2302	2689.12	2285.44	1823.53	2158.17	2194.65	2275.46	3111.56	2086.67	2472.21	2313.92	2606.74	2295.04	2030.06	2253.29	2289.61
ENSBTAG00000009353	EVI2B	protein_coding	ecotropic viral integration site 2B [Source:VGNC Symbol;Acc:VGNC:55822]	19	18674662	18689188	1	2091.16	1794.31	1975.87	1792.18	2059.85	2208.9	2006.43	51.1892	53.3197	37.9643	42.7872	46.6352	25.0728	61.0017	41.4582	45.4974	41.4185	15.354	71.1565	63.64	66.2932
ENSBTAG00000009354	EVI2A	protein_coding	ecotropic viral integration site 2A [Source:NCBI gene (formerly Entrezgene);Acc:528920]	19	18662226	18671438	1	260.984	245.259	299.093	316.811	183.24	246.101	184.715	12.7449	1.78996	4.87377	25.355	0.743051	1.27575	0.640579	5.05474	0	0	2.21459	0	2.17847	0
ENSBTAG00000009376	DPH1	protein_coding	diphthamide biosynthesis 1 [Source:VGNC Symbol;Acc:VGNC:28178]	19	23055699	23065875	1	469.544	530.641	584.666	543.632	599.517	616.577	669.518	151.8	150.682	215.191	237.934	245.511	211.619	265.127	284.061	298.703	487.658	184.328	355.76	219.999	256.909
ENSBTAG00000009407	MBTD1	protein_coding	mbt domain containing 1 [Source:VGNC Symbol;Acc:VGNC:31290]	19	35512435	35580624	1	352.993	481.688	362.058	292.245	560.414	295.882	401.115	436.872	416.528	504.932	528.231	627.141	474.758	591.362	569.279	684.47	640.776	572.417	569.692	626.437	711.902
ENSBTAG00000009427	PPM1D	protein_coding	protein phosphatase, Mg2+/Mn2+ dependent 1D [Source:VGNC Symbol;Acc:VGNC:33210]	19	12299125	12359979	-1	1528.02	1273.23	1652.1	1530.06	1341.87	1437.72	1175.75	374.394	347.965	354.356	281.403	368.386	797.364	458.958	319.041	358.714	345.612	455.022	385.669	488.686	489.394
ENSBTAG00000009458	METTL2A	protein_coding	methyltransferase 2A, tRNA N3-cytidine [Source:NCBI gene (formerly Entrezgene);Acc:506221]	19	46867523	46886299	1	682.578	716.996	753.864	721.828	688.733	752.255	677.747	1024.35	1068.85	1114.24	1276	954.214	997.953	991.329	1030.76	943.326	932.922	909.662	900.217	976.709	996.257
ENSBTAG00000009496	STAT5A	protein_coding	signal transducer and activator of transcription 5A [Source:VGNC Symbol;Acc:VGNC:35372]	19	42395459	42416539	1	1020.91	835.792	1252.23	1077.17	962.244	1098.75	1090.7	547.038	862.952	546.169	1370.57	602.911	777.288	538.016	382.508	353.326	577.289	603.903	417.289	554.646	533.66
ENSBTAG00000009635	HEATR6	protein_coding	HEAT repeat containing 6 [Source:VGNC Symbol;Acc:VGNC:29796]	19	14132719	14165328	-1	1136.89	1157.82	1140.02	1151.73	1287.53	1138.28	1265.03	1673.3	1382.74	1727.11	2367.47	1730.8	1835.36	1731.45	1787.61	1893.11	1881.7	1762.8	1908.26	1707.61	1724.66
ENSBTAG00000009702	MYH8	protein_coding	myosin heavy chain 8 [Source:VGNC Symbol;Acc:VGNC:31797]	19	29403330	29433093	-1	12.5011	4.18767	16.8652	8.4259	9.98983	46.075	0	0	0	0	0	0	0	0	12.2709	0	0	0	0	0	0
ENSBTAG00000009705	SERPINF1	protein_coding	serpin family F member 1 [Source:VGNC Symbol;Acc:VGNC:34478]	19	22847920	22859852	1	21332.6	28125.7	34308.7	35938.3	35581.8	36778	38003.3	315.177	253.991	668.136	38.4034	208.791	111.17	237.255	2813.37	922.123	2697.54	883.101	1675.18	612.561	816.898
ENSBTAG00000009708	SMYD4	protein_coding	SET and MYND domain containing 4 [Source:VGNC Symbol;Acc:VGNC:35045]	19	22845777	22900285	-1	538.751	653.123	637.756	621.313	577.631	562.151	568.203	460.451	399.397	382.112	462.792	419.23	693.62	638.306	421.704	422.252	405.082	335.371	486.655	534.902	433.386
ENSBTAG00000009711	RPA1	protein_coding	replication protein A1 [Source:VGNC Symbol;Acc:VGNC:34094]	19	22900142	22948930	1	1725.74	1468.68	1806.15	1742.64	1681.81	1815.11	1437.8	3477.75	4445.69	3753.09	4614.03	4417.31	6091.85	5249.13	3343.68	4523.45	3137.55	3015.14	2330.94	2902.94	2943.34
ENSBTAG00000009747	RNFT1	protein_coding	ring finger protein, transmembrane 1 [Source:VGNC Symbol;Acc:VGNC:34074]	19	10882985	10893524	-1	2403.67	1839.26	3369.84	3351.97	1981.14	2234.76	1853.68	2566.73	2228.12	2407.76	1970.88	2286.31	2599.04	2240.09	2376.93	2532.03	2247.75	2299.29	2678.7	2378.07	2510.21
ENSBTAG00000009835	CACNA1G	protein_coding	calcium voltage-gated channel subunit alpha1 G [Source:VGNC Symbol;Acc:VGNC:26677]	19	36102401	36164227	-1	159.547	145.338	83.1328	72.9298	19.2964	34.0986	6.90384	359.567	323.072	267.568	18.488	75.2559	54.7484	84.537	136.209	318.478	439.971	356.075	165.64	234.495	223.676
ENSBTAG00000009864	B4GALNT2	protein_coding	beta-1,4-N-acetyl-galactosaminyltransferase 2 [Source:VGNC Symbol;Acc:VGNC:26386]	19	37391144	37466663	-1	13.9835	12.6062	13.0382	2.82431	6.85796	0	1.41319	50.333	18.2709	5.74181	0.905828	0.755404	44.2692	5.19124	17.4605	37.9491	39.2163	44.6932	4.26186	21.4899	6.60218
ENSBTAG00000009885	TACO1	protein_coding	translational activator of cytochrome c oxidase I [Source:VGNC Symbol;Acc:VGNC:35559]	19	47901923	47909324	1	75.1617	85.9663	21.9992	61.7293	117.196	55.2473	103.495	86.3617	107.369	157.948	125.552	139.418	144.333	123.221	154.794	125.368	164.935	118.766	141.061	120.431	111.452
ENSBTAG00000009948	TRIM25	protein_coding	tripartite motif containing 25 [Source:VGNC Symbol;Acc:VGNC:36322]	19	7676446	7737320	-1	1048.64	1344.24	832.743	1326.21	2327.26	820.107	1532.61	1815.05	2557.85	1984.68	1710.21	1801.01	2365.23	1554.03	2584.66	2683.91	2231.83	2910.86	1529.28	1858.34	1401.57
ENSBTAG00000009968	TBX4	protein_coding	T-box transcription factor 4 [Source:VGNC Symbol;Acc:VGNC:35670]	19	11606446	11644043	-1	9.68803	0	1.28945	0	0	0	0	0	0	0	0	0	0	0	0	0	0	0	0	0	0
ENSBTAG00000009979	HOXB2	protein_coding	homeobox B2 [Source:VGNC Symbol;Acc:VGNC:29918]	19	37946201	37948660	1	389.473	245.727	370.23	315.664	193.819	245.884	264.686	22.7278	1.8082	8.95872	24.3567	0	0	1.92834	1.01908	3.22017	8.6729	11.1	0	0.718455	0
ENSBTAG00000009987	ITGB3	protein_coding	integrin subunit beta 3 [Source:VGNC Symbol;Acc:VGNC:111905]	19	46322640	46394038	1	2427.4	2536.82	2826.15	1993.06	5726.32	4037.45	5465.61	531.155	118.343	757.785	518.33	232.685	175.938	266.992	490.425	792.999	1312.4	1228.8	134.156	264.978	206.602
ENSBTAG00000009991	CANT1	protein_coding	calcium activated nucleotidase 1 [Source:VGNC Symbol;Acc:VGNC:26735]	19	53391294	53407824	1	1060.36	701.565	1247.44	1381.98	981.447	1603.64	1083.77	2195.68	2016.62	2032.81	1165.22	1709.55	2072.95	1762.9	2069.01	2069.58	1866.72	2110.11	1703.72	1676.58	1532.26
ENSBTAG00000010001	RHOT1	protein_coding	ras homolog family member T1 [Source:VGNC Symbol;Acc:VGNC:33953]	19	17908912	17977375	-1	1283.62	1120.81	1128.68	1196.25	1009.51	1105.68	844.196	1331.2	1202.82	1173.37	2049.85	1451.04	1323.93	1535.25	1114.79	1592.23	882.525	1493.5	1183.59	1638.23	1381.1
ENSBTAG00000010070	GSDMA	protein_coding	gasdermin A [Source:VGNC Symbol;Acc:VGNC:49998]	19	40292891	40304379	1	1.43003	1.42771	0	0	0	0	2.88047	0	20.8963	1.51413	26.9538	0	0	0	0	2.20791	0	0	0	0	0
ENSBTAG00000010073	FLOT2	protein_coding	flotillin 2 [Source:VGNC Symbol;Acc:VGNC:29037]	19	20251610	20256132	-1	5164.12	4193.94	5781.76	4868.54	2995.96	3525.27	3499.82	1603.4	1497.92	2194.47	2850.06	2173.07	2307.11	2137.44	1770.22	1436.46	2303.28	2071.74	2104.82	1819.01	1747.93
ENSBTAG00000010125	STAT5B	protein_coding	signal transducer and activator of transcription 5B [Source:VGNC Symbol;Acc:VGNC:35373]	19	42321508	42357910	-1	1703.71	2054.07	1815.65	2037.49	2197.77	1316.67	1764.72	237.95	157.367	193.26	453.64	195.407	211.575	200.28	267.279	223.441	452.595	393.995	242.269	261.298	310.485
ENSBTAG00000010155		protein_coding		19	14426016	14427666	1	13260.9	10903.9	13326.8	11174	8639.78	14453.4	10698.8	0	0	0	28.9483	2.25419	4.55256	1.25926	2.03136	2.09861	2.67498	0	0.838886	0	0
ENSBTAG00000010167	TEX14	protein_coding	testis expressed 14, intercellular bridge forming factor [Source:VGNC Symbol;Acc:VGNC:35762]	19	9512391	9572825	-1	50.0156	70.3813	58.9194	29.9987	50.6747	59.6278	32.6766	31.5005	29.7378	14.5265	40.7849	28.247	8.06869	10.8738	24.8127	16.0319	25.6752	15.3836	27.6978	9.31552	18.0395
ENSBTAG00000010184	G6PC1	protein_coding	glucose-6-phosphatase catalytic subunit 1 [Source:VGNC Symbol;Acc:VGNC:29178]	19	42949691	42964279	1	17359.1	36946	18127	52825.4	13872.1	9553.38	10187.2	1591.75	1260.23	2650.91	0.898204	131.093	91.5328	144.149	5625.35	1348.06	7008.27	4101.77	2802.09	866.428	1728.41
ENSBTAG00000010279	DUSP14	protein_coding	dual specificity phosphatase 14 [Source:VGNC Symbol;Acc:VGNC:28252]	19	13775962	13810026	1	301.892	332.016	429.843	328.697	250.623	317.015	236.229	794.28	1107.5	874.335	745.498	704.481	1723.86	1144.61	454.333	505.807	398.899	546.216	477.363	500.176	635.105
ENSBTAG00000010290	GGNBP2	protein_coding	gametotin binding protein 2 [Source:VGNC Symbol;Acc:VGNC:29342]	19	12895048	12928160	1	2187.84	2355.02	2815.14	2674.68	2366.68	2617.36	2337.65	2350.15	3203.76	3063.12	3105.61	2456.66	2992.7	2605.05	2123.26	2344.58	2082.4	2711.66	2628.39	2656.98	2838.43
ENSBTAG00000010292	SYNRG	protein_coding	synergin gamma [Source:VGNC Symbol;Acc:VGNC:35533]	19	13811905	13896049	-1	834.387	999.534	862.293	876.945	1175.84	830.852	1071.77	1203.49	1468.64	1204.14	1425.32	1230.7	1457.08	1348.76	1716.15	1574.7	1612.18	2061.13	1349.6	1316.03	1403.16
ENSBTAG00000010297	DHRS11	protein_coding	dehydrogenase/reductase 11 [Source:VGNC Symbol;Acc:VGNC:28040]	19	12930219	12940432	1	1194.47	1034.44	1182.04	1274.11	1216.32	1442.31	1712.71	1735.25	1606.55	1516.59	1042.59	1250.86	1757.21	1248.64	1668.64	1214.67	1480.93	2065.05	1722.65	1557.27	1296.37
ENSBTAG00000010311	MRM1	protein_coding	mitochondrial rRNA methyltransferase 1 [Source:VGNC Symbol;Acc:VGNC:31605]	19	12941297	12951099	1	353.286	433.722	417.628	460.586	326.328	440.132	421.36	202.186	360.621	322.008	297.899	223.067	208.245	192.328	306.777	245.893	374.675	305.981	284.309	245.866	299.639
ENSBTAG00000010313	DDX52	protein_coding	DExD-box helicase 52 [Source:VGNC Symbol;Acc:VGNC:27975]	19	13899961	13922657	-1	444.503	444.132	500.465	551.212	513.74	509.268	443.965	726.11	1012.57	1067.9	1263.24	736.528	1381.14	1233.7	779.515	1054.22	1055.59	1148.75	740.256	1069.35	1129.49
ENSBTAG00000010375	MSL1	protein_coding	MSL complex subunit 1 [Source:VGNC Symbol;Acc:VGNC:31698]	19	40418002	40430064	1	1501.93	1597.43	1488.61	1598.67	1472.51	1466.05	1493.93	1608.27	1449.33	1579.61	1147.74	1434.17	2006.66	1698.75	2185.47	2131.79	2373.23	2249.4	2139.43	2110.51	2181.79
ENSBTAG00000010384	CDC6	protein_coding	cell division cycle 6 [Source:VGNC Symbol;Acc:VGNC:27081]	19	40527872	40546070	1	213.308	205.553	195.207	208.624	174.934	192.64	189.084	474.797	632.989	449.566	614.809	479.478	524.597	501.445	384.72	508.279	417.975	458.211	325.924	413.135	353.974
ENSBTAG00000010509	CDK3	protein_coding	cyclin dependent kinase 3 [Source:VGNC Symbol;Acc:VGNC:55794]	19	55644968	55649433	-1	2161.25	2149.51	2799.1	2686.74	1982.39	2336.48	3305.94	229.459	202.718	225.146	121.163	290.211	257.96	261.377	404.437	279.876	576.98	277.995	732.027	532.704	584.655
ENSBTAG00000010513	GPS2	protein_coding	G protein pathway suppressor 2 [Source:VGNC Symbol;Acc:VGNC:29613]	19	27020664	27023287	-1	1191.4	1113.19	1226.34	1039.45	1063.69	1382.07	1186.28	1082.45	922.093	776.11	1094.04	1042.99	1341.25	1158.89	1028.74	962.427	1023.7	974.813	1010.34	1072.77	1091.48
ENSBTAG00000010517	EVPL	protein_coding	envoplakin [Source:VGNC Symbol;Acc:VGNC:55823]	19	55625106	55644114	1	20.7523	13.9054	21.9684	20.982	13.61	48.7747	11.2254	7346.7	5417.52	4377.77	73.4077	3446.85	2646.08	2107.73	5300.87	3541.48	2527.73	6163.81	3309.79	2381.96	2916.85
ENSBTAG00000010519	NEURL4	protein_coding	neuralized E3 ubiquitin protein ligase 4 [Source:VGNC Symbol;Acc:VGNC:54462]	19	27023548	27035574	-1	1525.55	1552.62	1268.67	1407.89	1795.55	1409.54	1947.61	936.138	971.468	820.232	938.152	969.915	1363.97	1112	1220.64	1387.29	1406.38	1099.22	1455.39	1598.6	1443.82
