## Supplemental File 2 for "A comparative analysis of liver tissue and novel primary organoid cultures from ruminants reveals species-specific immune architecture and metabolic specialization" (part 3 of 3)

### Sheet: NormCounts_AllGenes (continued)
ensgene	external_gene_name	gene_biotype	description	chromosome_name	start_position	end_position	strand	Bov_Tissue_1	Bov_Tissue_2	Bov_Tissue_3	Bov_Tissue_4	Bov_Tissue_5	Bov_Tissue_6	Bov_Tissue_7	Bov_OGM_1	Bov_OGM_2	Bov_OGM_3	Bov_OGM_4	Bov_OGM_5	Bov_OGM_6	Bov_OGM_7	Bov_ODM_1	Bov_ODM_2	Bov_ODM_3	Bov_ODM_4	Bov_ODM_5	Bov_ODM_6	Bov_ODM_7
ENSBTAG00000010532	KCTD11	protein_coding	potassium channel tetramerization domain containing 11 [Source:VGNC Symbol;Acc:VGNC:30501]	19	27052574	27055080	1	191.6	143.63	177.853	159.927	130.561	142.352	108.616	977.064	795.537	813.903	595.949	936.49	2523.37	1481.63	446.692	704.743	450.965	513.21	380.303	665.573	610.077
ENSBTAG00000010534	MPRIP	protein_coding	myosin phosphatase Rho interacting protein [Source:VGNC Symbol;Acc:VGNC:57144]	19	34952845	35042550	-1	5738.45	6072.54	4273.77	4807.45	4029.37	3561.06	4221.06	5090.89	4756.87	3753.09	4577.39	4841.7	4214.29	4167.9	4904.03	5229.28	5182.94	4700.42	5809.1	5519.81	5174.62
ENSBTAG00000010559	DHRS7B	protein_coding	dehydrogenase/reductase 7B [Source:VGNC Symbol;Acc:VGNC:28044]	19	35165038	35212185	1	501.598	494.251	529.965	537.594	617.687	529.883	641.076	607.065	538.672	438.176	438.611	669.442	481.364	579.74	577.251	431.378	552.981	478.956	591.091	445.078	513.526
ENSBTAG00000010566	TMEM11	protein_coding	transmembrane protein 11 [Source:VGNC Symbol;Acc:VGNC:35950]	19	35213211	35222511	-1	594.903	547.775	567.993	694.296	452.392	616.884	530.543	781.888	749.567	800.098	947.836	699.775	962.622	686.362	649.501	618.78	590.281	671.594	577.69	618.35	576.941
ENSBTAG00000010576	MAP2K3	protein_coding	mitogen-activated protein kinase kinase 3 [Source:VGNC Symbol;Acc:VGNC:31184]	19	35255910	35273754	1	1187.89	1326.68	1865.37	2023.4	1638.8	2450.91	2024.86	2135.82	2828.55	2070.74	3253.78	2527.41	3741.19	3082.41	2000.22	2325.25	2505.77	2157.65	1558.59	2307.99	1850.41
ENSBTAG00000010637	ARSG	protein_coding	arylsulfatase G [Source:VGNC Symbol;Acc:VGNC:55034]	19	61782691	61886373	-1	1911.21	1424.75	2215.26	1807.53	1780.96	1887	1592.42	1141.32	383.88	340.549	168.251	666.519	353.95	515.898	1876.11	1169.95	978.54	1152.73	1463.32	843.901	848.57
ENSBTAG00000010738	CCL14	protein_coding	chemokine (C-C motif) ligand 14 [Source:NCBI gene (formerly Entrezgene);Acc:616723]	19	14460920	14465751	1	657.444	486.236	46.7718	720.965	185.207	506.755	18.1565	0	0	0	30.1882	0	0	0	0	1.06762	0	34.6032	0	0.712383	0
ENSBTAG00000010745	THRA	protein_coding	thyroid hormone receptor alpha [Source:VGNC Symbol;Acc:VGNC:35845]	19	40366107	40390924	1	2268.26	1633.69	1686.43	2729.2	3131.9	3392.89	2773.66	510.748	333.757	477.038	187.207	749.161	549.115	639.321	1569.62	902.97	1667.95	2013.77	1549.74	779.544	989.175
ENSBTAG00000010758	SMIM5	protein_coding	small integral membrane protein 5 [Source:VGNC Symbol;Acc:VGNC:35023]	19	55932583	55939531	-1	23.7231	37.391	20.7173	37.9268	11.8811	21.1361	19.5527	953.827	699.096	622.413	162.301	534.651	563.614	563.722	622.166	529.233	506.784	990.169	721.849	562.371	699.951
ENSBTAG00000010788	PPM1E	protein_coding	protein phosphatase, Mg2+/Mn2+ dependent 1E [Source:VGNC Symbol;Acc:VGNC:33211]	19	9720216	9940782	1	0	6.94907	2.58552	0	5.10245	5.72332	1.40232	0.907165	1.81406	0.813285	0.896987	0.749048	0	0	3.05597	0	9.4954	9.96815	0.845502	0	0
ENSBTAG00000010809	HID1	protein_coding	HID1 domain containing [Source:VGNC Symbol;Acc:VGNC:29847]	19	56454982	56475763	1	953.146	933.835	916.506	1111.39	465.973	875.432	611.33	6569.39	6606.49	5273.81	5559.77	5912.56	8466.28	6488.26	4878.93	5641.63	5371.91	7223.27	6244.24	7050.1	5979.87
ENSBTAG00000011003	IKZF3	protein_coding	IKAROS family zinc finger 3 [Source:VGNC Symbol;Acc:VGNC:30104]	19	40128960	40217615	-1	48.4873	109.659	26.8654	24.4072	160.06	45.481	54.8844	10.873	16.0633	16.2388	6.28524	14.043	6.89329	13.9753	5.88159	7.50162	9.4992	11.0628	19.3963	17.2237	12.3459
ENSBTAG00000011007	TTYH2	protein_coding	tweety family member 2 [Source:VGNC Symbol;Acc:VGNC:36501]	19	57151008	57186696	-1	2834.89	3186.05	3590.98	4978.61	3727.73	4759.88	3965.99	1566.61	1268.49	1649.27	873.967	773.157	1404.55	1117.18	1374.67	990.718	1338.13	1079.01	983.565	750.649	923.234
ENSBTAG00000011011	SSH2	protein_coding	slingshot protein phosphatase 2 [Source:VGNC Symbol;Acc:VGNC:35313]	19	20881414	21124074	-1	157.152	591.539	79.9174	127.938	309.491	143.894	179.206	376.847	601.23	351.107	463.791	409.951	481.616	367.074	428.739	637.529	432.61	613.835	360.909	451.454	409.718
ENSBTAG00000011280	TBKBP1	protein_coding	TBK1 binding protein 1 [Source:VGNC Symbol;Acc:VGNC:35657]	19	38746990	38764622	-1	1780.81	1441.82	1484.72	1989.58	1220.35	1361.56	1713.57	973.535	1010.31	1000.62	956.589	1117.2	1647.54	1014.62	1235.44	1103.64	1473.62	952.01	1466.28	1745.49	1303.53
ENSBTAG00000011343	XAF1	protein_coding	XIAP associated factor 1 [Source:VGNC Symbol;Acc:VGNC:36982]	19	25148651	25180285	-1	391.272	893.181	769.468	2099.3	685.132	353.712	665.409	178.354	269.85	254.71	89.5332	408.707	156.792	185.743	32.7606	33.3238	17.1851	69.1222	58.6657	45.161	35.1494
ENSBTAG00000011359	CD7	protein_coding	CD7 molecule [Source:VGNC Symbol;Acc:VGNC:27044]	19	50542516	50545927	1	262.777	183.22	146.921	218.495	175.347	170.362	268.143	0	0	0	0	0	0	0	0	0	0	0	0	0	0
ENSBTAG00000011382	NHERF1	protein_coding	NHERF family PDZ scaffold protein 1 [Source:VGNC Symbol;Acc:VGNC:34941]	19	56653907	56671068	-1	9975.5	8595.23	11867.6	13291.4	11098.2	13715.7	12388.4	5922.32	6884.1	5661.54	6731.25	5626.91	7071.89	5509.45	6522.51	6584.04	6150.7	7837.32	6503.48	6598.81	5425.94
ENSBTAG00000011389	TMEM104	protein_coding	transmembrane protein 104 [Source:VGNC Symbol;Acc:VGNC:55876]	19	56576201	56647156	-1	398.155	290.513	400.113	560.636	442.706	525.366	413.773	517.486	297.773	381.114	355.274	437.187	416.118	383.093	469.395	475.126	581.838	609.178	586.341	457.885	381.905
ENSBTAG00000011435	NPEPPS	protein_coding	aminopeptidase puromycin sensitive [Source:VGNC Symbol;Acc:VGNC:57146]	19	38823897	38965992	-1	1705.05	1663.3	1605.83	1617.4	1486.67	1290.3	1318.96	8121.7	8577.2	8834.93	8002.3	6324.09	7877.76	8687.99	5135.03	7547.15	5259.16	7359.23	5585.59	7672.73	7892.79
ENSBTAG00000011447	FAM171A2	protein_coding	family with sequence similarity 171 member A2 [Source:VGNC Symbol;Acc:VGNC:28757]	19	44156316	44167155	-1	191.199	113.946	190.027	141.379	56.1196	64.3592	56.0828	0.907158	3.62713	2.43975	11.6627	5.99203	15.0295	10.3023	6.11137	10.7575	7.76986	25.474	6.76323	12.977	19.6353
ENSBTAG00000011454	FKBP10	protein_coding	FKBP prolyl isomerase 10 [Source:VGNC Symbol;Acc:VGNC:29017]	19	42006021	42014009	1	974.77	595.91	680.083	526.525	210.829	217.036	189.199	865.74	1012.92	1121.69	1268.22	1024.02	1334.08	1010.35	187.41	279.508	372.439	467.566	208.784	291.699	143.306
ENSBTAG00000011456	NT5C3B	protein_coding	5'-nucleotidase, cytosolic IIIB [Source:VGNC Symbol;Acc:VGNC:32293]	19	42015644	42024004	-1	2038.89	1694.29	1943.83	1757.17	1008.22	1471.82	1144.21	1077.3	817.872	1068.08	861.836	1588	1410.25	1415.6	1370.07	968.197	1600.01	568.45	2028.72	2360.59	1711.07
ENSBTAG00000011459	KLHL10	protein_coding	kelch like family member 10 [Source:VGNC Symbol;Acc:VGNC:30642]	19	42024540	42037125	1	0	0	0	0	0	1.42672	0	0	2.71979	1.63105	0	0	0	0	0	0	0.867583	0	0	0	0
ENSBTAG00000011479	INPP5K	protein_coding	inositol polyphosphate-5-phosphatase K [Source:VGNC Symbol;Acc:VGNC:30214]	19	22622695	22641597	-1	1815.49	1799.9	2193.36	2056.91	1749.69	2077.09	2020.83	776.349	702.404	805.678	500.358	888.31	1102.61	868.297	860.4	684.989	838.143	924.453	1342.55	1305.98	1261.42
ENSBTAG00000011480	PITPNA	protein_coding	phosphatidylinositol transfer protein alpha [Source:VGNC Symbol;Acc:VGNC:32919]	19	22644898	22678492	-1	1021.87	905.441	1033.29	1001.19	806.11	1051.65	772.557	1919.29	2180.09	1851.38	2848.67	1700.49	2862.86	2157.49	1429.75	1672.69	1294.89	1672.48	1299.41	1799.3	1494.11
ENSBTAG00000011482	SLC43A2	protein_coding	solute carrier family 43 member 2 [Source:VGNC Symbol;Acc:VGNC:34875]	19	22690663	22730607	-1	2541.26	2283.1	1894.24	3106.1	729.235	1261.05	818.83	2003.15	1895.05	954.055	269.954	1597.05	1844.61	1665.3	3005.32	918.659	1320.94	936.859	2102.17	2392.71	2070.35
ENSBTAG00000011483	SCARF1	protein_coding	scavenger receptor class F member 1 [Source:VGNC Symbol;Acc:VGNC:34326]	19	22737996	22749418	-1	7127.16	9847.81	6312.71	7064.23	4464.73	5100.37	6012.51	741.863	454.576	620.423	611.338	803.608	832.23	720.809	1078.68	658.678	1200.07	734.122	1315.58	1792.8	1377.1
ENSBTAG00000011488	PRPF8	protein_coding	pre-mRNA processing factor 8 [Source:VGNC Symbol;Acc:VGNC:33383]	19	22753897	22786458	-1	8098.93	9608.34	7742.12	8077.23	10704.9	9298.95	8749.83	9676.68	11461.4	9941.52	16024.7	10549.6	11234.5	11296.6	11960.3	11990.3	11185.8	10611	10147.3	9158.47	9726.97
ENSBTAG00000011490	TLCD2	protein_coding	TLC domain containing 2 [Source:VGNC Symbol;Acc:VGNC:35888]	19	22805337	22807874	-1	5.56628	29.1208	12.94	8.4167	5.09578	9.92082	8.39252	76.3541	96.5655	19.5389	7.22358	14.2411	72.4588	58.4113	21.3862	211.131	9.54628	162.037	20.2732	49.4767	45.8881
ENSBTAG00000011491	WDR81	protein_coding	WD repeat domain 81 [Source:VGNC Symbol;Acc:VGNC:55886]	19	22819791	22831939	1	2345.97	2404.45	2134.72	2560.98	2706.83	2459.76	2572.27	1383.28	1090.99	938.109	871.706	1285.7	2182.43	1229.99	1986.31	1740.85	2008.47	1725.36	2002.52	2014.79	1819.19
ENSBTAG00000011505	RABEP1	protein_coding	rabaptin, RAB GTPase binding effector protein 1 [Source:VGNC Symbol;Acc:VGNC:33667]	19	26146956	26246633	-1	2332.58	2625.04	2336.7	2341.93	2249.66	2126.97	1832.19	2051.41	1912.24	2036.51	1667.95	2113.76	1738.66	1959.24	2573.53	2845.76	2880.16	2942.85	2663.93	2253.78	2684.02
ENSBTAG00000011507	NUP88	protein_coding	nucleoporin 88 [Source:VGNC Symbol;Acc:VGNC:32365]	19	26128005	26149669	1	1113.49	1121.66	1429.62	1234.36	1197.16	1405.03	1117.63	1207.26	1681.97	1440.66	1929.4	1309.57	1451.96	1431.12	1656.72	1742.95	1727.87	1610.61	1404.27	1401.53	1445.39
ENSBTAG00000011527	NT5C	protein_coding	5', 3'-nucleotidase, cytosolic [Source:VGNC Symbol;Acc:VGNC:32289]	19	56318658	56320652	1	927.69	862.897	1296.03	873.582	651.821	830.504	544.78	1187.56	1380.69	1482.59	1733.69	1349.68	1809.56	1319.29	1249.44	1214.9	1521.5	843.348	1222.58	1501.93	1011.17
ENSBTAG00000011532	MLLT6	protein_coding	MLLT6, PHD finger containing [Source:VGNC Symbol;Acc:VGNC:31504]	19	39301751	39328191	1	1396.97	1743.26	1136.33	1561.29	1746.17	1416.41	1959.38	985.459	809.716	736.028	895.415	891.718	1169.42	1138.03	1168.94	1212.96	1100.33	904.029	962.07	1118.23	965.591
ENSBTAG00000011539	PCGF2	protein_coding	polycomb group ring finger 2 [Source:VGNC Symbol;Acc:VGNC:32627]	19	39328390	39340181	-1	1411.73	999.224	1183.29	1287.19	881.632	1084.13	1016.55	985.432	865.909	1091.71	1150.74	836.461	1043.86	918.127	795.785	995.636	837.499	808.119	533.74	648.334	710.089
ENSBTAG00000011575	RFNG	protein_coding	RFNG O-fucosylpeptide 3-beta-N-acetylglucosaminyltransferase [Source:VGNC Symbol;Acc:VGNC:55866]	19	50821276	50825522	1	2436.81	1998.1	2367.8	2111.13	1494.18	1759.03	2015.84	1375.35	1091.69	1454.66	908.233	1282.62	1643.75	1227.15	1421.83	1030.24	1454	1271.33	1325.2	1410.99	1260.29
ENSBTAG00000011616	MPO	protein_coding	myeloperoxidase [Source:VGNC Symbol;Acc:VGNC:31581]	19	9247579	9258752	-1	11.1396	16.7224	67.4814	7.0288	55.5699	75.1451	56.0047	0	0	0	0	0	0	0	0	0	1.73579	0	0	0	0
ENSBTAG00000011623	VMP1	protein_coding	vacuole membrane protein 1 [Source:VGNC Symbol;Acc:VGNC:36806]	19	10674164	10802800	1	1624.17	1684.86	1772.78	1706.37	1436.63	1592.88	1257.31	4347.72	5084.23	6045.13	4586.94	4411.44	2986.82	4035.89	3302.2	3777.66	3656.66	4000.38	4062.05	4760.77	4042.77
ENSBTAG00000011713		protein_coding		19	55946579	55960796	-1	56.7546	101.818	36.2929	64.2311	44.1502	89.0713	32.1091	2771.65	4343.77	3656.36	544.524	1495.5	3137.33	1681.52	1439.68	1654.86	2767.4	2652.48	1447.62	1661.78	1879.65
ENSBTAG00000011715	RECQL5	protein_coding	RecQ like helicase 5 [Source:VGNC Symbol;Acc:VGNC:33850]	19	55916069	55946001	1	1240.62	1235.22	1160.48	1509.81	1315.88	1278.68	1621.86	649.295	621.607	628.341	497.943	681.025	534.803	481.622	852.053	536.457	883.598	588.478	880.891	699.115	711.929
ENSBTAG00000011717	SAP30BP	protein_coding	SAP30 binding protein [Source:VGNC Symbol;Acc:VGNC:34283]	19	55881835	55915923	-1	1510.54	1173.6	1443.96	1707.2	1376.55	1406.96	1451.06	1392.11	1462.23	1306.9	1505.22	1327.2	1590.84	1296.46	1458.6	1413.67	1555.48	1680.98	1616.21	1556.95	1506
ENSBTAG00000011721	MED13	protein_coding	mediator complex subunit 13 [Source:VGNC Symbol;Acc:VGNC:31350]	19	11057618	11153228	1	610.863	895.831	490.48	492.455	976.434	428.994	659.438	1503.16	1829.37	1560.49	2008.67	1523.09	1684.8	1717.94	2238.37	2238.67	2308.97	2479.73	1813.34	1822.92	1885.59
ENSBTAG00000011729	STARD3	protein_coding	StAR related lipid transfer domain containing 3 [Source:VGNC Symbol;Acc:VGNC:35363]	19	40028344	40042710	1	1502.48	1312.27	1552.21	1402.59	1288.62	1598.49	1411.38	1313.57	1134.7	1180.25	726.713	1270.68	1065.3	905.42	1354.39	1495.12	1552.49	1508.41	1807.77	1619.23	1403.82
ENSBTAG00000011731	PNMT	protein_coding	phenylethanolamine N-methyltransferase [Source:VGNC Symbol;Acc:VGNC:33086]	19	40044650	40046528	1	9.80337	0	6.50181	0	0	1.41795	0	0	0.904628	0	0	0	0	0	0	0	0	0	0	0	0
ENSBTAG00000011732	PGAP3	protein_coding	post-GPI attachment to proteins phospholipase 3 [Source:VGNC Symbol;Acc:VGNC:32783]	19	40047114	40061042	-1	1213.81	1117.34	1283.86	1731.58	1775.45	1709.35	1474.58	1229.84	826.189	1209.71	662.472	1008.78	805.283	810.023	1930.46	1119.44	1519.35	1854.38	1840.03	1328.4	1404.11
ENSBTAG00000011736	IGF2BP1	protein_coding	insulin like growth factor 2 mRNA binding protein 1 [Source:VGNC Symbol;Acc:VGNC:30079]	19	37503490	37543958	-1	193.021	156.656	298.003	238.314	22.9476	27.7401	29.0109	25.3834	40.1558	83.9347	79.7552	0	0	0	8.83861	14.3909	72.5481	34.1976	0	0	0
ENSBTAG00000011759	C1QL1	protein_coding	complement C1q like 1 [Source:VGNC Symbol;Acc:VGNC:26620]	19	44655692	44665394	-1	1.45513	2.88883	2.48578	0	3.44303	2.71105	0	1.74688	0	0.849611	0	0	1.97867	0	0	0	2.50516	3.19943	0	0	0
ENSBTAG00000011786	CLUH	protein_coding	clustered mitochondria homolog [Source:VGNC Symbol;Acc:VGNC:50138]	19	23578776	23608032	-1	6361.86	5953.59	4883.38	8486.44	9124.69	7972.86	7991.35	5582.98	5645.38	3978.86	4398.26	7103.89	6937.57	5771.48	9464.63	7231.92	8144.95	8769.89	9309.29	7453.03	6418.89
ENSBTAG00000011803	MYH3	protein_coding	myosin heavy chain 3 [Source:VGNC Symbol;Acc:VGNC:53031]	19	29601526	29622481	-1	78.8618	108.46	29.7223	29.3753	88.4644	61.681	102.43	5.4394	5.44909	3.25185	25.9626	11.2325	1.24998	7.09002	13.242	14.0018	14.6516	13.2819	32.1337	14.4442	23.9864
ENSBTAG00000011834	CCDC47	protein_coding	coiled-coil domain containing 47 [Source:VGNC Symbol;Acc:VGNC:97247]	19	48011728	48032907	-1	2283.36	2229.01	3012.28	2910.18	3861.62	4449.41	3152.14	2808.21	2712.18	2684.08	4100.59	2619.97	2846.29	3250.31	2940.16	3659.93	2778.07	2997.78	3395.73	2832.17	2894.93
ENSBTAG00000011984	RSKR	protein_coding	ribosomal protein S6 kinase related [Source:VGNC Symbol;Acc:VGNC:57704]	19	20055745	20060305	-1	467.665	338.8	337.52	303.994	321.274	389.139	389.437	304.122	359.363	417.362	213.126	330.397	335.16	319.004	223.052	182.626	306.203	188.429	392.15	554.741	571.211
ENSBTAG00000011988	KIAA0100	protein_coding	KIAA0100 [Source:VGNC Symbol;Acc:VGNC:30546]	19	20060814	20091057	-1	1033.53	1397.76	1005.77	1029.63	1284.34	1125.16	1097.74	3304.62	3327.08	2769.28	2683.13	2743.21	3886.84	3416.07	3512.91	3890.01	3021.91	4310.56	3464.48	3680.77	3747.59
ENSBTAG00000011990	ALOX15	protein_coding	arachidonate 15-lipoxygenase [Source:VGNC Symbol;Acc:VGNC:25843]	19	26696792	26705809	1	17.4154	44.2838	24.9439	28.5904	53.6533	104.037	51.3633	4.61773	24.9081	15.7294	3.34441	16.7735	7.00345	2.62073	5.18366	0	12.3088	12.4034	17.2085	19.8021	28.1329
ENSBTAG00000011994	NDEL1	protein_coding	nudE neurodevelopment protein 1 like 1 [Source:VGNC Symbol;Acc:VGNC:31933]	19	27979791	28086180	1	1862.99	2126.45	1920.22	2121.07	1409.48	1679.57	1430.58	1503.72	1618.29	1705.72	1852.47	1262.34	1800.32	1710.18	1155.6	1215.32	1141.95	1077.33	1234.06	1375.73	1417.4
ENSBTAG00000012040	GIT1	protein_coding	GIT ArfGAP 1 [Source:VGNC Symbol;Acc:VGNC:29368]	19	20828404	20844056	-1	1299.09	1006.17	1419.53	1511.89	819.536	897.239	1056.23	1286.35	1200.79	1114.25	1295.46	1466.27	2557.05	1560.74	1460.76	1560.32	1674.66	1925.31	1700.61	1837.37	1564.18
ENSBTAG00000012066	PECAM1	protein_coding	platelet and endothelial cell adhesion molecule 1 [Source:VGNC Symbol;Acc:VGNC:32737]	19	48525296	48587937	-1	4817.19	3275.85	3501.19	4162.66	1800.2	3397.71	2306.07	8.71658	8.35413	0.786186	1277.94	0	0	4.35782	11.7453	257.535	114.136	369.397	3.16042	1.17935	4.19016
ENSBTAG00000012068	BRIP1	protein_coding	BRCA1 interacting helicase 1 [Source:VGNC Symbol;Acc:VGNC:50067]	19	11230080	11411019	1	147.226	151.817	102.057	70.1737	139.716	68.7473	101.658	121.597	103.98	82.1122	163.778	112.667	72.4031	144.323	113.682	99.8985	122.651	66.2878	67.8179	60.9145	115.567
ENSBTAG00000012070	INTS2	protein_coding	integrator complex subunit 2 [Source:VGNC Symbol;Acc:VGNC:30228]	19	11171265	11227658	1	406.826	380.512	308.997	291.596	506.671	482.95	408.387	634.684	833.827	746.977	1343.63	691.09	933.635	925.15	564.534	780.606	571.126	658.714	754.201	915.494	791.349
ENSBTAG00000012071	ASGR1	protein_coding	asialoglycoprotein receptor 1 [Source:VGNC Symbol;Acc:VGNC:26209]	19	26895715	26899256	-1	16191.3	17275.6	22315.3	23708.6	23184.9	22564.3	23942.4	935.466	734.778	1254.01	44.2885	434.975	156.362	216.248	1836.77	592.927	1912.73	1796.09	1083.54	232.753	428.328
ENSBTAG00000012103	MAP2K4	protein_coding	mitogen-activated protein kinase kinase 4 [Source:VGNC Symbol;Acc:VGNC:31185]	19	30648547	30752799	1	1506.27	1688.37	1586.47	1837.53	1528.63	1646.46	1512.33	3381	3083.49	3137.2	2549.12	2531.77	2594.8	2659.56	2847.48	3021.13	2641.45	3311.5	2727.86	2572.16	2780.57
ENSBTAG00000012137	NTN1	protein_coding	netrin 1 [Source:VGNC Symbol;Acc:VGNC:32304]	19	28463796	28650130	1	716.591	409.918	535.274	841.492	620.74	415.987	546.786	6.35167	6.34622	20.335	2.69285	0.749125	0	0	1.01867	5.37805	11.2283	17.7255	3.38182	0.72077	2.90957
ENSBTAG00000012178	NR1D1	protein_coding	nuclear receptor subfamily 1 group D member 1 [Source:VGNC Symbol;Acc:VGNC:32228]	19	40389832	40397513	-1	1344.25	1626.78	2835.62	2812.28	1480.23	2485	1623.74	161.677	176.53	128.833	144.305	116.513	77.3573	105.189	235.769	86.5521	240.7	195.075	186.782	152.417	194.255
ENSBTAG00000012225	KPNA2	protein_coding	karyopherin subunit alpha 2 [Source:VGNC Symbol;Acc:VGNC:30701]	19	48950369	48960201	-1	619.355	463.615	704.896	618.004	457.177	646.208	428.5	2826.96	4395.95	3091.28	8329.41	3081.8	3297.05	4110.93	2454.52	3642.84	2472.42	2547.94	1352.91	1690.84	1687.13
ENSBTAG00000012249	PRR15L	protein_coding	proline rich 15 like [Source:VGNC Symbol;Acc:VGNC:33394]	19	38500545	38516837	1	110.446	130.217	143.609	111.855	95.9031	133.301	100.277	2613.67	1639.96	2373.64	1046.24	2070.39	2448.56	2100.53	2189.19	1628.81	1137.5	2674.44	1820.2	2243.81	1966.37
ENSBTAG00000012259	PNPO	protein_coding	pyridoxamine 5'-phosphate oxidase [Source:VGNC Symbol;Acc:VGNC:33096]	19	38520754	38527313	-1	549.647	457.208	357.837	526.048	731.49	1039.13	675.369	694.995	648.208	579.248	937.764	934.572	819.363	779.283	1358.28	562.702	784.329	742.038	956.991	922.016	759.415
ENSBTAG00000012293	SPAG9	protein_coding	sperm associated antigen 9 [Source:VGNC Symbol;Acc:VGNC:35170]	19	35645179	35797180	1	896.047	972.684	930.891	890.847	1016.92	803.004	916.896	2829.29	2971.13	3043.17	4818.41	2592.27	2242.93	2564.18	2345.16	2897.73	2112.06	3355.98	1998.53	2302.84	2283.63
ENSBTAG00000012302	RTN4RL1	protein_coding	reticulon 4 receptor like 1 [Source:VGNC Symbol;Acc:VGNC:34207]	19	22977296	22981408	-1	139.851	117.32	192.354	412.481	448.266	514.977	108.267	2.80271	0	2.51244	0	3.08522	0	0	22.0255	3.32249	17.7851	37.6408	80.9563	0	0.748924
ENSBTAG00000012311	CACNG5	protein_coding	calcium voltage-gated channel auxiliary subunit gamma 5 [Source:VGNC Symbol;Acc:VGNC:26690]	19	63007442	63015097	1	2.78636	0	0	0	0	2.84424	1.40197	0	0	0	0	0	0	0	0	0	0	2.22313	0	0	0
ENSBTAG00000012344	RPL26	protein_coding	ribosomal protein L26 [Source:NCBI gene (formerly Entrezgene);Acc:337890]	19	27974414	27980283	-1	10041.9	10518.9	10593.7	9470.12	9336.1	10608.9	10433.1	8738.39	10933	11956.1	12715.3	10650.1	7553.5	11040.6	8186.07	10220.1	8031.91	6934.56	7483.92	6444.9	8027.57
ENSBTAG00000012366	MRPS23	protein_coding	mitochondrial ribosomal protein S23 [Source:VGNC Symbol;Acc:VGNC:31663]	19	8654486	8661095	-1	1604.14	1439.34	1674.37	1569.6	1595.83	1796.92	1529.7	873.059	1048.77	960.47	1500.62	1035.83	1207.4	1158.12	995.881	862.462	886.261	781.866	821.945	816.367	753.418
ENSBTAG00000012371	CPD	protein_coding	carboxypeptidase D [Source:VGNC Symbol;Acc:VGNC:27647]	19	21464684	21535382	1	1360.33	1799.13	1001.56	882.759	1672.21	1128.36	1168.67	9533.57	11217.8	9863.44	11078.2	7938.66	6455.11	8252.72	14811.5	23238.3	10298.6	20625.7	13362.8	10378.8	13875.5
ENSBTAG00000012436	HES7	protein_coding	hes family bHLH transcription factor 7 [Source:VGNC Symbol;Acc:VGNC:29824]	19	27762455	27767499	-1	25.2843	29.7131	7.33179	8.11352	0	9.98851	1.97806	7.72912	16.0146	10.7676	6.22249	4.95739	13.993	7.97257	10.9493	0	5.18119	10.5916	5.52132	17.1689	4.21383
ENSBTAG00000012475	ALOX12B	protein_coding	arachidonate 12-lipoxygenase, 12R type [Source:VGNC Symbol;Acc:VGNC:25842]	19	27718183	27729952	-1	2.77181	1.38737	0	0	0	0	0	4.53398	1.80926	5.68893	1.79588	0	1.25346	1.28534	1.01751	0	2.59136	1.10714	0	3.59547	7.26854
ENSBTAG00000012478	ALOXE3	protein_coding	arachidonate lipoxygenase 3 [Source:VGNC Symbol;Acc:VGNC:25846]	19	27739177	27760078	-1	17.0883	11.4225	28.7786	15.8243	17.4745	4.40723	17.2874	294.759	115.02	124.122	2.7665	219.22	636.659	391.758	119.93	181.872	169.383	362.957	370.98	485.679	547.185
ENSBTAG00000012500	RARA	protein_coding	retinoic acid receptor alpha [Source:VGNC Symbol;Acc:VGNC:33729]	19	40559975	40595283	1	3366.52	2741.7	3968.89	4330.16	2739.74	3457.59	3682.17	1525.63	1339.26	1328.97	1043.01	1600.41	2112.1	1578.81	2056.34	1567.49	1957.02	2957.71	2083.88	1817.5	1776.59
ENSBTAG00000012564	KANSL1	protein_coding	KAT8 regulatory NSL complex subunit 1 [Source:VGNC Symbol;Acc:VGNC:30392]	19	46009279	46178316	-1	1455.96	1328.53	1349.82	1348.53	1463.96	1288.17	1294.95	2234.62	2049.87	1978.04	1785.36	1791.97	1842.06	1862.78	2070.98	2266.92	2256.42	2475.64	1871.15	1907.52	2053.69
ENSBTAG00000012672	ZNHIT3	protein_coding	zinc finger HIT-type containing 3 [Source:VGNC Symbol;Acc:VGNC:37360]	19	12843696	12853743	1	482.493	451.096	524.219	381.369	484.917	479.487	519.442	265.013	264.529	287.76	301.489	403.2	429.158	362.665	461.998	439.905	437.465	556.755	626.001	629.498	647.792
ENSBTAG00000012675	MYO19	protein_coding	myosin XIX [Source:VGNC Symbol;Acc:VGNC:31815]	19	12848946	12884004	-1	650.718	879.487	818.024	747.084	750.259	789.429	824.712	3949	5139.01	4731.42	3765.99	3562.71	6379.76	4898.51	2743.89	4785.75	4880.88	5136.48	2974.97	5733.89	4878.12
ENSBTAG00000012739	C1QBP	protein_coding	complement C1q binding protein [Source:VGNC Symbol;Acc:VGNC:26618]	19	26115007	26123905	1	1312.59	1367.13	1554.94	1432.49	1380.06	1500.57	1290.78	1407.71	2449.31	1766.85	4039.56	1760.56	2237.3	2081.92	1726.01	1687.74	1445.6	1071.08	1497.85	1533.57	1297.63
ENSBTAG00000012780	LPO	protein_coding	lactoperoxidase [Source:VGNC Symbol;Acc:VGNC:30970]	19	9202960	9246112	1	10.0009	6.67368	48.1606	0	8.16962	3.42694	18.5159	0	4.18691	0.751369	2.15997	4.15195	5.7882	0.594694	0	7.94802	1.5958	0	2.34287	13.9803	2.01578
ENSBTAG00000012845	SDF2	protein_coding	stromal cell derived factor 2 [Source:VGNC Symbol;Acc:VGNC:34385]	19	20091090	20098364	-1	674.171	738.011	921.611	754.501	572.973	796.002	734.312	1098.51	1003.88	1113.3	946.508	1002.47	1406.62	1098.31	834.799	1044.86	856.97	864.207	836.872	943.084	894.543
ENSBTAG00000012854	GSDMB	protein_coding	gasdermin B [Source:VGNC Symbol;Acc:VGNC:29673]	19	40242818	40255458	-1	1784.46	1999.23	1792.81	1284.9	2309.57	2082.92	1885.4	107.195	93.2754	242.614	13.3143	143.338	48.1064	62.0963	93.3265	74.6932	183.386	42.2887	250.385	156.209	150.286
ENSBTAG00000013095	FOXN1	protein_coding	forkhead box N1 [Source:VGNC Symbol;Acc:VGNC:29095]	19	19977365	20003976	1	0	0	0	0	1.70285	2.85564	8.4198	0	0	0	1.80182	0	0	1.93282	0	0	0	0	2.53992	0	0
ENSBTAG00000013096	UNC119	protein_coding	unc-119 lipid binding chaperone [Source:VGNC Symbol;Acc:VGNC:36662]	19	20009078	20015144	-1	793.397	609.196	805.887	822.834	567.56	604.209	604.753	614.048	640.902	673.033	582.914	873.743	961.365	740.885	679.307	574.111	601.205	633.276	456.274	534.477	570.744
ENSBTAG00000013098	PIGS	protein_coding	phosphatidylinositol glycan anchor biosynthesis class S [Source:VGNC Symbol;Acc:VGNC:32877]	19	20016185	20028279	-1	1188.5	1401.15	1534.82	1580.89	1172.81	1346.09	1198.29	1610.4	2054.28	1598.34	1691.9	2059.47	2025.35	1711.25	1174	1412.51	1137.19	1745.19	1690.13	1763.44	1495.36
ENSBTAG00000013099	ALDOC	protein_coding	aldolase, fructose-bisphosphate C [Source:VGNC Symbol;Acc:VGNC:25823]	19	20030299	20034157	-1	267.678	226.354	250.576	213.025	224.564	172.096	155.809	1612.32	4101.77	3334.8	2874.76	1034.74	772.81	651.568	313.673	753.635	893.703	1373.84	327.418	489.186	341.317
ENSBTAG00000013100	SPAG5	protein_coding	sperm associated antigen 5 [Source:VGNC Symbol;Acc:VGNC:55873]	19	20034503	20053770	-1	99.8222	46.228	42.9958	75.7218	35.8283	91.5736	30.3565	288.195	670.416	311.992	1109.95	369.409	65.9344	266.107	72.1521	155.658	195.214	73.6711	15.8047	15.993	25.7997
ENSBTAG00000013103	COL1A1	protein_coding	collagen type I alpha 1 chain [Source:VGNC Symbol;Acc:VGNC:27560]	19	36457718	36475634	1	63965.6	79464.6	30133.8	51155.6	5416.42	19749.8	5791.39	7242.58	676.031	7725.21	13174.3	17.5142	174.125	168.518	202.482	2603.04	9377.6	19596.1	29.9288	170.312	6.95551
ENSBTAG00000013236	MED1	protein_coding	mediator complex subunit 1 [Source:VGNC Symbol;Acc:VGNC:31346]	19	39843804	39867786	-1	890.917	1245.26	929.432	826.584	1144.14	939.049	1187.08	2368.91	2999.49	2645.62	3541.12	2457.81	2877.74	2577.79	2420.89	2732.01	2442.58	2402.13	2053.63	2445.63	2346.64
ENSBTAG00000013238	CDK12	protein_coding	cyclin dependent kinase 12 [Source:VGNC Symbol;Acc:VGNC:27117]	19	39879261	39929885	1	773.603	1005.29	719.924	774.849	1497.26	837.87	1020.69	1553.31	1833.86	1755.56	2204.38	1452.49	2013.52	1715.31	1746.72	2182.33	1876.54	1825.1	1501.47	1724.24	1636.04
ENSBTAG00000013270	TTC19	protein_coding	tetratricopeptide repeat domain 19 [Source:VGNC Symbol;Acc:VGNC:36458]	19	33443095	33473051	-1	911.281	836.026	1027.04	1166.58	917.229	1031.54	887.203	848.199	849.021	827.839	856.208	827.223	1256.1	1020.72	1318.41	987.293	1047.52	980.997	1128.17	1197.11	1021.96
ENSBTAG00000013271	NCOR1	protein_coding	nuclear receptor corepressor 1 [Source:VGNC Symbol;Acc:VGNC:31925]	19	33326801	33442361	1	3168.74	4121.75	3135.24	3624.05	3717.22	3334.88	3415.68	4894.15	5720.26	4461.45	6712.95	5361.71	6194.51	5191.77	7311.7	7954.46	7296.75	8455.69	6006.45	7196.62	6291.03
ENSBTAG00000013273	PIGL	protein_coding	phosphatidylinositol glycan anchor biosynthesis class L [Source:VGNC Symbol;Acc:VGNC:32871]	19	33277220	33326707	-1	773.771	558.06	558.158	557.607	933.387	598.472	645.111	671.534	679.912	683.272	750.048	982.913	694.766	652.267	1129.39	787.736	946.469	782.022	1136.76	749.984	781.955
ENSBTAG00000013274	CENPV	protein_coding	centromere protein V [Source:VGNC Symbol;Acc:VGNC:107269]	19	33274434	33293538	1	404.436	400.317	317.078	498.986	307	385.352	499.097	497.905	540.727	411.654	780.147	566.122	1154.17	602.241	491.678	614.638	680.087	457.222	606.973	638.393	569.581
ENSBTAG00000013392	PLD2	protein_coding	phospholipase D2 [Source:VGNC Symbol;Acc:VGNC:32996]	19	26543146	26556709	-1	1082.96	1008.5	849.616	804.505	500.474	911.587	828.118	1384.57	1401.68	1077.61	975.898	1059.47	2294.07	1341.98	810.62	877.337	938.508	1004.67	1280.75	1720.66	1723.72
ENSBTAG00000013393	GEMIN4	protein_coding	gem nuclear organelle associated protein 4 [Source:VGNC Symbol;Acc:VGNC:29317]	19	22089140	22097342	1	1616.97	1776.35	1829.34	1723.92	2272.7	2150.97	2187.66	754.754	969.781	716.994	1600.96	1113.74	1810.12	1390.03	1219.5	1248.01	1344.43	1070.74	1388.31	1534.22	1372.97
ENSBTAG00000013395	DBIL5	protein_coding	endozepine-like peptide 2 [Source:NCBI gene (formerly Entrezgene);Acc:353112]	19	22088603	22089801	-1	5.62795	16.5305	2.59304	7.0423	1.69066	11.0515	13.8838	2.73779	0	13.0536	12.8596	8.25267	14.0857	10.1667	9.15038	2.1196	4.39729	2.23044	8.41756	28.2326	10.2318
ENSBTAG00000013469	SRCIN1	protein_coding	SRC kinase signaling inhibitor 1 [Source:VGNC Symbol;Acc:VGNC:35270]	19	39148784	39219803	-1	22.4476	44.7685	10.3438	15.1821	14.0609	15.7678	19.3327	0	12.0883	1.08456	0	2.41057	1.0065	2.57541	4.07478	0	12.8617	2.95433	4.50922	12.4936	1.17002
ENSBTAG00000013501	DHRS13	protein_coding	dehydrogenase/reductase 13 [Source:VGNC Symbol;Acc:VGNC:28042]	19	20262767	20274484	-1	727.333	583.876	921.033	855.949	298.443	384.634	592.473	721.144	507.538	543.266	382.214	626.067	845.073	707.095	682.752	626.876	625.358	599.114	935.733	768.299	685.281
ENSBTAG00000013523	OSBPL7	protein_coding	oxysterol binding protein like 7 [Source:VGNC Symbol;Acc:VGNC:32465]	19	38639420	38651269	1	1176	1088.17	981.102	1006.33	731.303	852.835	875.008	1775.11	1590.01	1373.49	1029.54	1771.32	1572.55	1553.99	1466.74	1144.84	1640.69	1425.27	2436.56	2001.23	1930.64
ENSBTAG00000013526	EFTUD2	protein_coding	elongation factor Tu GTP binding domain containing 2 [Source:VGNC Symbol;Acc:VGNC:28364]	19	44567288	44603719	-1	1495.99	1214.63	1558.91	1553.59	1574.85	1841.58	1585.95	2289.42	2762.77	2430.66	3930.77	2700.06	2867.18	2839.41	2660.51	2848.09	2545.21	2856.09	2535.48	2379.81	2351.67
ENSBTAG00000013532	FAM187A	protein_coding	family with sequence similarity 187 member A [Source:VGNC Symbol;Acc:VGNC:55829]	19	44608991	44624544	1	3.40877	0	3.17832	2.54591	1.99289	0	0	1.06502	5.30232	0	4.90126	6.15046	1.47388	2.26117	2.38865	3.90634	0.785803	7.58698	3.07254	0.842811	5.81747
ENSBTAG00000013534	GFAP	protein_coding	glial fibrillary acidic protein [Source:VGNC Symbol;Acc:VGNC:29323]	19	44611313	44620598	-1	4.16389	13.9094	3.88337	2.80379	1.70244	5.72135	1.40338	0	0	4.0718	0.898962	0	3.70877	2.57775	0	2.15315	0	0	0.84636	0	0
ENSBTAG00000013556	UNC13D	protein_coding	unc-13 homolog D [Source:VGNC Symbol;Acc:VGNC:36666]	19	55769744	55785637	1	960.978	987.462	680.945	877.983	541.494	774.594	564.649	3502.52	3426.87	1802.92	1515.46	6527.84	11355.2	7117.61	967.004	1516.58	590.697	1214.47	2306.76	4797.4	3805.96
ENSBTAG00000013573	BIRC5	protein_coding	baculoviral IAP repeat containing 5 [Source:VGNC Symbol;Acc:VGNC:26501]	19	53940682	53947960	-1	116.789	69.3641	87.9745	121.99	88.3478	93.7094	67.1721	619.674	1308.04	805.808	2288.71	783.899	235.988	619.806	310.62	370.025	347.64	211.893	90.3994	137.106	133.98
ENSBTAG00000013645	RFFL	protein_coding	ring finger and FYVE like domain containing E3 ubiquitin protein ligase [Source:VGNC Symbol;Acc:VGNC:57149]	19	14997732	15075161	1	1128.32	1024.61	1199.1	1661.34	1382.02	1311.78	1632.59	1012.25	1274.99	964.672	1317.41	1325.81	1317.34	909.337	1494.89	1278.33	1712.36	1913.45	1492.95	1216.77	1120.08
ENSBTAG00000013653	NFE2L1	protein_coding	NFE2 like bZIP transcription factor 1 [Source:VGNC Symbol;Acc:VGNC:32035]	19	38420130	38432559	-1	6663.19	6432.13	7022.64	9242.19	10333.3	7422.18	8357.77	11009.7	8931.56	9037.45	6106.8	7992.66	10126.6	7897.33	9588.65	9790.68	7585.08	13295.1	11274.1	9851.64	9481.94
ENSBTAG00000013677	SEC14L1	protein_coding	SEC14 like lipid binding 1 [Source:VGNC Symbol;Acc:VGNC:34404]	19	54705837	54755623	-1	1860.26	1271.22	1444.56	1721.13	907.237	1408.04	1050.71	1788.62	2402.19	1837.67	3253.65	1760.27	2916.31	2171.19	1059.69	2294.38	1476.51	2687.35	1118.49	2003.68	1405.61
ENSBTAG00000013680	ATP1B2	protein_coding	ATPase Na+/K+ transporting subunit beta 2 [Source:VGNC Symbol;Acc:VGNC:26286]	19	27364148	27374398	1	200.731	104.119	277.959	419.291	135.182	227.696	142.339	97.2527	92.4748	494.361	194.053	78.8092	33.4569	32.7695	7.138	12.8732	51.2949	38.903	11.8407	13.6351	8.75337
ENSBTAG00000013685	KRT31	protein_coding	keratin 31 [Source:VGNC Symbol;Acc:VGNC:50401]	19	41615468	41619464	-1	0	0	0	0	0	0	0	0	0	0.809606	3.58663	0	0	0	0	0	0	0	0	0	0
ENSBTAG00000013698	ODAD4	protein_coding	outer dynein arm docking complex subunit 4 [Source:VGNC Symbol;Acc:VGNC:36464]	19	42107196	42129060	1	15.2629	36.104	23.2765	9.8056	16.9992	25.665	5.60383	15.4321	57.0361	20.3386	16.1834	36.7099	10.0403	17.3669	12.2221	10.744	23.3505	15.5166	42.2587	11.5142	26.922
ENSBTAG00000013740	SP2	protein_coding	Sp2 transcription factor [Source:VGNC Symbol;Acc:VGNC:35153]	19	38533720	38565125	-1	434.478	393.527	458.275	405.788	363.482	532.684	316.623	472.109	517.84	523.977	475.789	373.503	352.278	339.798	255.234	357.608	356.154	421.753	346.934	293.863	261.933
ENSBTAG00000013792	UBALD2	protein_coding	UBA like domain containing 2 [Source:VGNC Symbol;Acc:VGNC:36570]	19	55443081	55449360	-1	2167.28	2305.32	2567.12	2854.33	1831.9	1810.56	2580.75	999.229	1571.74	870.444	2224	1159.68	1413.64	1090.53	831.514	921.353	934.916	1195.47	832.587	883.981	774.226
ENSBTAG00000013855	ORMDL3	protein_coding	ORMDL sphingolipid biosynthesis regulator 3 [Source:VGNC Symbol;Acc:VGNC:32454]	19	40256170	40262707	-1	5564.62	5670.94	6028.55	7327.66	7969.69	7443.02	7620.97	1166.76	908.677	1041.57	432.299	953.07	926.15	665.479	1778.99	1074.41	1358.67	1408.61	1483.93	1057.78	827.369
ENSBTAG00000013898	NPB	protein_coding	neuropeptide B [Source:VGNC Symbol;Acc:VGNC:32192]	19	50992150	50992946	-1	1.40797	0	7.77806	2.81717	0	2.75578	0	173.406	119.958	148.467	11.0351	85.5088	192.94	104.085	115.829	56.0903	37.8472	62.4535	44.5858	108.509	62.8524
ENSBTAG00000014002	CEP95	protein_coding	centrosomal protein 95 [Source:VGNC Symbol;Acc:VGNC:27219]	19	48686259	48730192	1	2205.29	2095.33	2209.07	1941.47	2360.15	2621.54	2588.26	1281.33	1139.84	1346.98	873.364	1435.34	1114.03	1491.4	1049.21	1028.7	1466.81	901.029	2213.72	1611.12	2332.07
ENSBTAG00000014113	CCL8	protein_coding	chemokine (C-C motif) ligand 8 [Source:NCBI gene (formerly Entrezgene);Acc:281044]	19	15807710	15809743	-1	5.59547	35.9781	59.6067	30.9437	15.2705	14.0316	9.76733	0	0	0	8.18878	0	0	0	0	0	0	0	0	0	0
ENSBTAG00000014199	TBX21	protein_coding	T-box transcription factor 21 [Source:VGNC Symbol;Acc:VGNC:35668]	19	38715293	38727277	-1	284.143	304.26	287.006	243.613	425.102	344.387	392.494	33.5711	30.817	30.9066	36.8045	37.4527	27.5697	36.0477	38.7048	37.6382	56.1429	48.7422	87.9154	67.0141	51.6412
ENSBTAG00000014202	CDK5RAP3	protein_coding	CDK5 regulatory subunit associated protein 3 [Source:VGNC Symbol;Acc:VGNC:27132]	19	38489984	38499521	-1	1725.43	1708.68	1484.02	1524.96	1711.45	1607.48	1864.22	1297.21	1225.64	1282.75	861.312	1299.55	1301.29	1116.13	1534.39	1092.24	1330.61	1291.87	1511.83	1466.72	1432.11
ENSBTAG00000014278	TBX2	protein_coding	T-box transcription factor 2 [Source:VGNC Symbol;Acc:VGNC:35666]	19	11683158	11692577	-1	1021.06	815.706	1053.54	1357.77	426.855	730.915	437.459	30.8426	4.53418	69.9385	162.369	0.748998	2.50473	5.15136	13.2413	40.8804	88.9162	210.432	9.29953	8.6519	2.18166
ENSBTAG00000014355	MYCBPAP	protein_coding	MYCBP associated protein [Source:VGNC Symbol;Acc:VGNC:31786]	19	36193740	36216644	-1	112.067	140.682	105.812	150.328	66.0358	82.5614	46.0652	185.289	172.406	244.319	69.3634	146.808	90.487	128.041	160.243	98.8215	263.148	188.924	176.088	107.444	153.852
ENSBTAG00000014377	CHD3	protein_coding	chromodomain helicase DNA binding protein 3 [Source:VGNC Symbol;Acc:VGNC:27279]	19	27570393	27595689	1	3400.07	3528.74	2323.24	2012.17	1965	1732.63	1996.14	4179.2	3672.48	2936.18	2229.97	2965.89	4099.69	3006.96	2560.45	3328.19	2499.15	2509.24	2152.72	2395.87	2019.85
ENSBTAG00000014433	UBE2G1	protein_coding	ubiquitin conjugating enzyme E2 G1 [Source:VGNC Symbol;Acc:VGNC:36581]	19	24797195	24884781	-1	2615.28	2948.77	2496.72	3405.89	2155.36	2284.19	1801.37	2240.9	1997.93	2377.54	2143.32	2024.76	1993.28	2436.82	2496.16	2818.62	2730.74	3721.84	2450.96	2207.75	2700.95
ENSBTAG00000014443	ODF4	protein_coding	outer dense fiber of sperm tails 4 [Source:VGNC Symbol;Acc:VGNC:55862]	19	27949539	27955495	1	14.8274	18.4373	5.749	11.2013	0	4.22075	0	0	3.59447	0	0	0.555095	1.39577	0	0	0	0	0	0	3.80704	0
ENSBTAG00000014598	BPTF	protein_coding	bromodomain PHD finger transcription factor [Source:VGNC Symbol;Acc:VGNC:26550]	19	48996280	49128360	-1	1283.36	1768.37	1232.46	1330.14	1333.09	985.285	983.048	2741.99	2712.16	2824.41	3134.72	2633.06	2434.27	2959.95	3110.32	3409.98	2464.5	2691.08	2498.64	2662.87	3233
ENSBTAG00000014663	HOXB13	protein_coding	homeobox B13 [Source:VGNC Symbol;Acc:VGNC:29917]	19	37792257	37794223	1	0	0	0	0	0	0	0	0	0	3.25064	0	0	0	0	0	0	0	0	0	0	0
ENSBTAG00000014677	TADA2A	protein_coding	transcriptional adaptor 2A [Source:VGNC Symbol;Acc:VGNC:35565]	19	13726527	13772700	1	700.905	752.207	960.269	889.918	611.108	639.674	749.18	534.097	540.905	578.163	975.146	697.899	795.326	788.835	509.721	670.476	653.545	455.818	576.861	700.55	643.654
ENSBTAG00000014687	TP53I13	protein_coding	tumor protein p53 inducible protein 13 [Source:VGNC Symbol;Acc:VGNC:36234]	19	20823093	20827849	1	1652.43	2810.93	1452.45	3643.44	2484.78	1309.68	1814.89	621.132	419.726	430.445	175.519	458.556	633.843	493.079	738.396	379.015	458.781	502.255	784.21	606.797	569.884
ENSBTAG00000014693	TMEM88	protein_coding	transmembrane protein 88 [Source:VGNC Symbol;Acc:VGNC:36120]	19	27545778	27546951	1	25.1529	8.3037	79.0091	56.2249	28.8433	50.5845	25.1206	29.1425	39.53	33.4127	2.72564	34.501	25.9849	30.0784	31.5647	18.1545	15.6994	3.33602	39.6703	42.0892	64.9229
ENSBTAG00000014695	NAA38	protein_coding	N-alpha-acetyltransferase 38, NatC auxiliary subunit [Source:VGNC Symbol;Acc:VGNC:55857]	19	27546046	27571218	-1	521.947	481.202	590.641	548.235	432.862	533.949	575.527	561.468	540.633	575.487	382.827	441.672	704.148	425.128	461.126	381.472	445.578	406.304	393.689	435.128	345.261
ENSBTAG00000014766	SRSF1	protein_coding	serine and arginine rich splicing factor 1 [Source:VGNC Symbol;Acc:VGNC:35297]	19	8806081	8809808	-1	5301.11	4564.81	5475.4	4890.42	4862.12	6394.5	4986.19	4272.68	5651.68	5074.97	7173.51	5691.46	4455.29	4661.03	6799.31	7052.25	7054.44	5914	7165.75	7122.09	5737.29
ENSBTAG00000014799	ARMC7	protein_coding	armadillo repeat containing 7 [Source:VGNC Symbol;Acc:VGNC:26161]	19	56320659	56335696	-1	673.416	560.691	679.756	708.505	485.891	574.804	610.075	1004.07	854.412	811.579	405.695	1124.6	1903.89	1203.51	1167.82	876.681	932.029	1158.65	1060.37	1395.72	1165.09
ENSBTAG00000014806	ATP2A3	protein_coding	ATPase sarcoplasmic/endoplasmic reticulum Ca2+ transporting 3 [Source:VGNC Symbol;Acc:VGNC:26292]	19	24551813	24586089	-1	2815.91	1863.13	2218.52	2466.31	1112.24	1783.71	1336.58	6010.92	3735.22	3796.01	211.263	3480.63	1134.13	2838.77	8217.03	9481.74	4221.9	13514.6	6097.43	3583.29	3891.03
ENSBTAG00000014825	NLK	protein_coding	nemo like kinase [Source:VGNC Symbol;Acc:VGNC:32111]	19	19651228	19780827	1	837.721	934.067	975.85	916.595	1467.85	1391.91	1345.03	1068.34	831.16	951.359	944.737	1061.23	931.042	1098.32	1475.93	1502.53	1541.64	1536.86	1117.75	1406.89	1153.14
ENSBTAG00000014858	PRPSAP2	protein_coding	phosphoribosyl pyrophosphate synthetase associated protein 2 [Source:VGNC Symbol;Acc:VGNC:33387]	19	34275769	34296399	-1	1574.39	1570.68	1908.67	1654.33	1415.03	1186.61	1190.53	1376.13	1482.81	1419.63	1404.54	1366.18	1365.28	1369.49	1524.25	1584.17	1977.27	1544.75	1977.38	1994.39	2036.79
ENSBTAG00000014881	PHF23	protein_coding	PHD finger protein 23 [Source:VGNC Symbol;Acc:VGNC:32823]	19	26948834	26953225	-1	902.687	787.151	1142.17	1110.6	645.603	1025.65	792.198	1437.57	1184.09	1353.07	992.478	1407.91	1867.29	1471.9	1392.36	1687.86	1494.96	1575.66	1451.36	1478.16	1085.98
ENSBTAG00000014883	GABARAP	protein_coding	GABA type A receptor-associated protein [Source:VGNC Symbol;Acc:VGNC:29185]	19	26954142	26956071	-1	9248.32	9542.46	10275.5	8854.16	8495.86	9932.67	8542.08	7694.03	6494.81	7235.23	4016.18	6555.34	7153.86	5759.52	7028.62	7056.91	6633.84	9852.49	7192.5	6865.17	6560.45
ENSBTAG00000014940	KCNAB3	protein_coding	potassium voltage-gated channel subfamily A regulatory beta subunit 3 [Source:VGNC Symbol;Acc:VGNC:30429]	19	27603100	27609768	-1	12.5231	29.2478	10.1509	13.9029	6.81981	12.8728	8.43084	0	0	1.63181	3.60632	5.14581	1.8878	3.22575	0	0	0.867263	4.44611	0	5.05283	1.45945
ENSBTAG00000014964	GALK1	protein_coding	galactokinase 1 [Source:VGNC Symbol;Acc:VGNC:29219]	19	55831326	55840759	1	13969.8	12666.7	13046.2	16792.5	5158.46	5586.89	9615.75	843.706	916.828	935.329	1081.97	1286.29	1784.55	957.471	934.056	626.804	808.999	768.693	1008.95	1230.69	784.43
ENSBTAG00000015036	RAD51C	protein_coding	RAD51 paralog C [Source:VGNC Symbol;Acc:VGNC:33686]	19	9662471	9698325	1	225.297	209.937	247.823	172.681	260.429	242.351	191.145	336.786	447.693	337.343	465.213	353.118	339.847	369.344	207.72	234.436	257.24	198.543	198.449	243.03	255.967
ENSBTAG00000015133	CCR7	protein_coding	C-C motif chemokine receptor 7 [Source:VGNC Symbol;Acc:VGNC:26987]	19	40775267	40786420	-1	67.9434	119.282	127.902	130.165	79.8092	96.7926	68.5657	1.81399	0	0.812793	34.1474	3.74235	1.25436	1.28484	0	0	0.864308	4.42957	0	0	1.45395
ENSBTAG00000015136	AARSD1	protein_coding	alanyl-tRNA synthetase domain containing 1 [Source:NCBI gene (formerly Entrezgene);Acc:510711]	19	42987517	43002885	-1	756.838	732.403	680.073	775.752	960.456	948.126	932.712	929.029	1038.67	766.045	1192.7	820.059	817.188	813.317	836.631	662.542	719.044	750.934	712.443	746.511	602.022
ENSBTAG00000015140	RUNDC1	protein_coding	RUN domain containing 1 [Source:VGNC Symbol;Acc:VGNC:34217]	19	43012003	43020116	1	461.305	316.846	374.87	445.104	375.846	351.936	461.317	501.625	370.932	453.777	473.586	479.351	631.112	518.389	552.063	603.571	571.419	612.442	548.681	570.369	564.304
ENSBTAG00000015232	RAPGEFL1	protein_coding	Rap guanine nucleotide exchange factor like 1 [Source:VGNC Symbol;Acc:VGNC:33727]	19	40457669	40472295	1	42.9295	56.986	73.6754	62.9758	102.049	100.216	100.976	1112.83	1150.41	1096.13	89.6489	790.886	1043.84	687.92	1253.87	1508.83	2081.97	4144.67	1979.27	1174.41	1923.19
ENSBTAG00000015255	ST6GALNAC2	protein_coding	ST6 N-acetylgalactosaminide alpha-2,6-sialyltransferase 2 [Source:VGNC Symbol;Acc:VGNC:35340]	19	55174630	55196824	1	1050.82	871.854	1070.04	1039.74	703.501	1002.06	604.407	2577.18	2926.63	1795.42	1456.48	2619.82	2179.52	2661.59	1175.67	1369.78	541.856	2448.19	1201.8	1358.73	1166.81
ENSBTAG00000015258	P2RX5	protein_coding	purinergic receptor P2X 5 [Source:VGNC Symbol;Acc:VGNC:110057]	19	24368861	24452606	-1	652.582	514.314	440.186	393.576	548.525	482.543	455.365	1111.19	942.778	873.158	1394.26	1366.66	1366.35	1149.65	893.794	1165.81	716.869	776.546	1165.87	1065.87	806.014
ENSBTAG00000015261	CARD14	protein_coding	caspase recruitment domain family member 14 [Source:VGNC Symbol;Acc:VGNC:26762]	19	52430398	52460270	-1	106.601	63.8018	92.0999	84.5786	91.8025	118.464	69.8496	124.708	68.1681	195.461	341.079	53.7436	62.2524	68.0944	57.91	63.779	53.185	60.6239	54.4045	57.2317	107.294
ENSBTAG00000015267	SGSH	protein_coding	N-sulfoglucosamine sulfohydrolase [Source:VGNC Symbol;Acc:VGNC:34549]	19	52424179	52431354	1	1599.8	1167.92	1638.6	1719.42	1028.34	1408.49	1291.11	1114.52	810.227	953.769	1242.26	1167.49	1480.09	1278.91	1098.48	1478.24	1130.46	1115.49	997.489	1244.99	1135.1
ENSBTAG00000015276	SLC26A11	protein_coding	solute carrier family 26 member 11 [Source:VGNC Symbol;Acc:VGNC:34776]	19	52406397	52424073	-1	843.027	724.172	1191.22	1388.93	1052.84	1138.52	879.633	723.582	536.177	590.636	515.758	647.3	820.47	658.264	669.468	892.719	790.988	802.451	656.443	572.876	634.109
ENSBTAG00000015293	NXPH3	protein_coding	neurexophilin 3 [Source:VGNC Symbol;Acc:VGNC:32382]	19	37037404	37041810	-1	62.1322	55.2072	29.5908	39.0139	16.8987	29.7228	5.8241	321.44	282.411	211.618	111.47	141.551	253.6	180.442	56.566	103.552	43.8966	51.8139	36.9702	95.7872	92.6309
ENSBTAG00000015294	COX10	protein_coding	cytochrome c oxidase assembly factor heme A:farnesyltransferase COX10 [Source:VGNC Symbol;Acc:VGNC:27627]	19	32090852	32199801	1	402.467	383.171	361.323	418.442	426.793	368.646	370.191	589.88	616.091	460.999	777.273	575.531	348.956	396.244	598.805	599.594	596.309	506.917	429.376	392.692	268.839
ENSBTAG00000015298	TNFRSF13B	protein_coding	TNF receptor superfamily member 13B [Source:VGNC Symbol;Acc:VGNC:57152]	19	35095158	35117894	1	3.86422	1.7162	6.45305	3.81928	6.31692	6.25766	3.9909	0	0	0	0	0	0	0	0	0	0	0	0	0	0
ENSBTAG00000015308	SMARCE1	protein_coding	SWI/SNF related, matrix associated, actin dependent regulator of chromatin, subfamily e, member 1 [Source:VGNC Symbol;Acc:VGNC:34996]	19	40833670	40856220	-1	1788.52	1727.45	1859.53	1735.58	1546.94	1949.15	1480.82	2051.55	2359.33	2120.9	2910.28	2665.58	2627.38	2761.36	2033.96	2235.84	1740.03	1989.45	1904.18	2045.94	1979.85
ENSBTAG00000015339	ENDOV	protein_coding	endonuclease V [Source:VGNC Symbol;Acc:VGNC:28492]	19	52099955	52115169	-1	624.474	463.058	669.547	629.807	603.523	813.142	750.416	331.476	338.035	448.058	407.54	523.959	599.946	527.541	594.091	589.099	804.721	388.292	757.805	824.263	805.523
ENSBTAG00000015352	MTMR4	protein_coding	myotubularin related protein 4 [Source:VGNC Symbol;Acc:VGNC:31743]	19	9445435	9470249	-1	2035.96	2845.14	1900.94	2257.55	4887.16	3174.42	3946.77	2235.37	2650.08	2106	3466.01	2073.4	1769.69	1799.95	3781.4	2489.36	2918.01	2827.61	1913.01	1505.87	1629.09
ENSBTAG00000015368	SEPTIN4	protein_coding	septin 4 [Source:VGNC Symbol;Acc:VGNC:34456]	19	9471947	9483899	-1	1889.84	1452.47	1658.92	1519.2	949.622	1233.61	1054.35	125.937	153.102	112.983	388.81	89.8067	151.172	99.4214	78.6557	55.0114	43.3948	73.9394	9.28477	15.7406	19.051
ENSBTAG00000015387	RAB40B	protein_coding	RAB40B, member RAS onco family [Source:VGNC Symbol;Acc:VGNC:107274]	19	49958872	49984080	1	150.022	154.054	187.554	316.755	319.489	503.565	476.035	112.621	125.688	119.624	31.5201	180.585	189.18	124.041	364.61	144.904	235.552	212.912	300.819	196.905	214.007
ENSBTAG00000015390	FN3KRP	protein_coding	fructosamine 3 kinase related protein [Source:VGNC Symbol;Acc:VGNC:29058]	19	49934849	49942766	-1	1345.03	1495.19	1680.73	1626.86	1979.11	2126.5	2055.28	627.971	621.219	813.217	611.781	673.029	710.266	719.788	984.803	633.642	903.793	704.599	717.225	688.764	694.034
ENSBTAG00000015406	ZNF750	protein_coding	zinc finger protein 750 [Source:VGNC Symbol;Acc:VGNC:37340]	19	49854983	49865397	1	6.92401	5.55391	0	0	0	0	0	0	1.8119	0.812718	0	0	0	0	0	0	0.862918	9.96204	0	0	0
ENSBTAG00000015414	TBCD	protein_coding	tubulin folding cofactor D [Source:VGNC Symbol;Acc:VGNC:35652]	19	49767680	49916791	-1	1820.83	1657.82	1571.08	1800.13	1845.58	2310.09	1847.02	1828.84	2044.12	1899.57	2682.82	1960.97	970.634	1392.93	2069.51	2142.37	2068.71	1888.02	1911.24	1644.27	1328.56
ENSBTAG00000015518	KRT12	protein_coding	keratin 12 [Source:VGNC Symbol;Acc:VGNC:30718]	19	41053696	41059191	-1	0	0	11.6316	0	0	0	0	0	0	0	0	2.24581	0	0	0	3.21124	6.06736	1.10847	2.53102	0	0
ENSBTAG00000015527	MYO1D	protein_coding	myosin ID [Source:VGNC Symbol;Acc:VGNC:31819]	19	17318194	17691005	1	1614.14	1466.35	1503.4	1706.68	1490.67	1489.28	1243.11	15982	15521.4	14646	11078	17793.6	10352.2	14575.1	10743.6	12227.6	8695.83	16926.6	13149.1	12388.4	10453.7
ENSBTAG00000015535	NEK8	protein_coding	NIMA related kinase 8 [Source:VGNC Symbol;Acc:VGNC:55860]	19	20153082	20164045	1	295.308	201.426	268.923	256.246	149.626	184.24	159.779	813.062	566.329	626.305	325.082	990.29	761.577	801.911	638.623	526.818	639.364	403.28	879.111	999.125	936.176
ENSBTAG00000015593	KIAA0753	protein_coding	KIAA0753 [Source:VGNC Symbol;Acc:VGNC:30555]	19	25238408	25297659	1	6324.83	6662.53	6345.97	4825.98	8229.58	3429.92	8762.39	1887.7	1352.84	1609.8	995.199	1880.71	1083.38	1717.92	3796.41	1883.2	3245.14	2673.35	5065.68	2604.87	4142.81
ENSBTAG00000015612	UTP6	protein_coding	UTP6 small subunit processome component [Source:VGNC Symbol;Acc:VGNC:36748]	19	18209338	18250261	1	2810.5	2771.09	3225.66	3073.79	3070.64	3272.82	2701.16	4078.8	5220.72	4181.08	6228.92	4303.94	5999.03	5092.36	4174.92	3979.6	4358.02	3610.66	4513.6	4716.6	4792.51
ENSBTAG00000015639	ERAL1	protein_coding	Era like 12S mitochondrial rRNA chaperone 1 [Source:VGNC Symbol;Acc:VGNC:28559]	19	20233849	20238641	1	1050.4	1019.4	1120.92	1085.85	1123.9	1385.42	1143.07	685.436	738.934	764.7	953.433	645.699	664.097	668.106	768.845	746.383	959.722	640.59	843.195	722.363	822.844
ENSBTAG00000015656	WSCD1	protein_coding	WSC domain containing 1 [Source:VGNC Symbol;Acc:VGNC:50137]	19	25642987	25685781	-1	128.933	119.485	74.9929	106.422	88.4265	80.0095	82.706	1.81493	1.81268	2.4403	51.1819	0	3.13379	0.643709	0	3.22608	3.45581	19.9431	0.845399	6.4848	0
ENSBTAG00000015713	TLK2	protein_coding	tousled like kinase 2 [Source:VGNC Symbol;Acc:VGNC:35894]	19	46911872	47035465	1	680.049	709.264	795.556	650.917	676.74	529.864	559.865	782.128	831.647	923.985	919.081	680.614	624.853	710.827	817.612	896.572	826.2	964.758	740.085	730.875	782.074
ENSBTAG00000015739	MRC2	protein_coding	mannose receptor C-type 2 [Source:VGNC Symbol;Acc:VGNC:31599]	19	47043142	47103169	1	1083.31	1175.11	676.266	701.218	269.647	806.698	517.649	249.159	17.3398	213.586	312.161	55.1412	8.52172	12.3059	36.1151	79.3174	213.88	710.485	11.5316	7.82611	3.96463
ENSBTAG00000015751	MEOX1	protein_coding	mesenchyme homeobox 1 [Source:VGNC Symbol;Acc:VGNC:31386]	19	43545533	43566962	-1	3.75799	18.9568	17.784	15.1818	1.53622	37.4205	0	0	0	2.2047	8.92522	4.73764	0	0.581481	0.920256	0	0	6.08961	0	0	1.31445
ENSBTAG00000015763	SPATA22	protein_coding	spermatosis associated 22 [Source:VGNC Symbol;Acc:VGNC:35180]	19	24189914	24212643	-1	27.7977	3.99338	7.37436	14.737	0	52.9814	5.65297	16.6756	19.8555	4.62058	0	0.720534	16.6363	4.1855	2.66658	9.52662	17.1651	4.27066	1.10497	11.0063	6.30474
ENSBTAG00000015893	EPN3	protein_coding	epsin 3 [Source:VGNC Symbol;Acc:VGNC:28548]	19	36182902	36192383	-1	105.03	118.593	97.9465	189.245	109.386	104.152	170.363	2863.43	3021.66	2527.19	1578.36	2682.67	2905.4	2514.17	1947.29	2518.78	1501.12	3604.47	2126.66	2194.69	1851.36
ENSBTAG00000015951	NOL11	protein_coding	nucleolar protein 11 [Source:VGNC Symbol;Acc:VGNC:32155]	19	49176026	49194712	-1	822.5	734.709	827.537	929.961	855.148	831.909	823.93	1394.09	1539.7	1705.03	1756.73	1281.77	1678.98	1626.49	1328.15	1419.74	1217.14	1227.82	1165.58	1287.3	1310.99
ENSBTAG00000015958	GOSR2	protein_coding	golgi SNAP receptor complex member 2 [Source:VGNC Symbol;Acc:VGNC:110045]	19	45277559	45298404	-1	1437.41	1472.69	2047.87	1742.32	2183.2	2100.35	2420.19	1637.09	1480.44	1736.39	1682.22	1304.69	1386.4	1184.07	1876.26	1247.7	1773.17	1961.94	1728.32	1243.13	1435.66
ENSBTAG00000015976	PHF12	protein_coding	PHD finger protein 12 [Source:VGNC Symbol;Acc:VGNC:32814]	19	20277226	20317115	-1	2723.76	2535.09	2391.65	2702.12	2231.18	2716.52	2286.47	1535.89	1482.75	1419.15	1562.16	1481.62	1438.63	1455.68	1725.23	1631.02	1818.82	1568.79	1898.93	1883.89	1963.84
ENSBTAG00000015979	SEZ6	protein_coding	seizure related 6 homolog [Source:VGNC Symbol;Acc:VGNC:34502]	19	20320602	20368753	-1	31.9931	19.5466	22.0721	23.8975	13.6679	28.7643	24.8365	0	6.37969	6.53443	9.90522	7.52311	22.6606	8.41147	3.0695	3.24324	5.19996	0	7.64362	7.17711	9.49478
ENSBTAG00000015980	FASN	protein_coding	fatty acid synthase [Source:VGNC Symbol;Acc:VGNC:28871]	19	50776234	50794934	1	1004.13	1277.19	846.447	687.823	1395.73	851.6	1327.81	32273.2	48729.6	39141.8	56976.1	26565.7	23654.8	28177.3	28403.1	43307.9	32728.9	22401.5	35525.1	34424.7	34743.7
ENSBTAG00000016012	WNT3	protein_coding	Wnt family member 3 [Source:VGNC Symbol;Acc:VGNC:49989]	19	45384614	45440183	1	0	0	0.855891	0	0	0	10.7208	4.97761	1.19815	0	0	0.820831	1.38047	0	7.80648	0	0.950654	0	0.924988	2.35495	3.19086
ENSBTAG00000016017	CCDC40	protein_coding	coiled-coil domain 40 molecular ruler complex subunit [Source:VGNC Symbol;Acc:VGNC:26895]	19	52500185	52544087	-1	49.8429	122.324	72.3793	75.563	30.6165	44.4015	36.4677	132.402	92.5627	143.107	67.2153	128.065	115.739	114.671	60.0967	59.202	136.29	54.2527	145.428	126.997	138.866
ENSBTAG00000016021	GAA	protein_coding	alpha glucosidase [Source:VGNC Symbol;Acc:VGNC:29182]	19	52482934	52499380	-1	2080.19	1780.8	2180.55	2662.6	2277.55	2864.45	3028.92	3224.72	2101.03	3024.94	1062.89	2631.45	3094.17	2493.86	3486.69	3110.57	3208.28	3441.1	4281.62	3763.96	3352.64
ENSBTAG00000016023	EIF4A3	protein_coding	eukaryotic translation initiation factor 4A3 [Source:VGNC Symbol;Acc:VGNC:28406]	19	52468383	52480181	1	1743.54	1629.42	2088.5	2046.61	1712.21	2206.92	1584.83	2531.44	2777.1	2834.74	4403.32	2469.68	2736.84	2860.98	2523.58	2411.5	2127.81	2390.54	2351.71	2220.86	2287.81
ENSBTAG00000016078	STXBP4	protein_coding	syntaxin binding protein 4 [Source:VGNC Symbol;Acc:VGNC:106959]	19	5090141	5338417	1	69.5561	68.1464	100.276	64.3785	127.762	58.6447	105.873	257.082	388.026	329.069	390.152	255.823	193.388	217.246	291.332	606.314	372.935	452.32	207.479	200.921	212.183
ENSBTAG00000016126	NUP85	protein_coding	nucleoporin 85 [Source:VGNC Symbol;Acc:VGNC:32364]	19	56241106	56269508	-1	1175.6	1091.68	1338.09	1097.23	1165.37	1157.93	1184.53	1151.05	1295.08	1001.87	1405.46	1165.85	1552.33	1291.1	1210.61	1298.45	1316.04	1180.81	1297.69	1296.4	1174.8
ENSBTAG00000016128	GGA3	protein_coding	golgi associated, gamma adaptin ear containing, ARF binding protein 3 [Source:VGNC Symbol;Acc:VGNC:29337]	19	56225323	56240446	1	1858.26	2026.71	1958.87	2210.83	1969.77	1991.72	2059.8	2188.16	2075.03	2188.74	1470.29	2089.68	3005.57	2408.5	2919.42	2890.04	3211.17	2674.48	2634.6	3069.66	2834.55
ENSBTAG00000016133	MRPS7	protein_coding	mitochondrial ribosomal protein S7 [Source:VGNC Symbol;Acc:VGNC:31677]	19	56223097	56227452	-1	511.274	534.712	599.441	492.47	544.312	588.87	654.725	852.714	970.476	980.273	1502.11	850.834	886.499	823.624	1095.78	933.343	1026.15	871.988	765.978	809.294	652.938
ENSBTAG00000016151	VTN	protein_coding	vitronectin [Source:VGNC Symbol;Acc:VGNC:55883]	19	19855911	19858842	-1	203593	226080	232137	273603	328230	341303	308786	432.54	419.058	1501.81	24.3553	47.9648	14.4781	113.668	4219.31	157.635	515.951	304.001	48.9997	10.7648	62.6258
ENSBTAG00000016161	FLII	protein_coding	FLII actin remodeling protein [Source:VGNC Symbol;Acc:VGNC:29032]	19	34386845	34398932	1	3663.84	2941.43	3158.89	3685.99	2333.59	2898.36	2826.43	6633.1	6458.52	6027.79	8061.5	5731.64	11155.8	7743.78	4826.71	5725.85	4702.81	5290.44	4743.34	6471.67	5097.19
ENSBTAG00000016175	SPNS3	protein_coding	SPNS lysolipid transporter 3, sphingosine-1-phosphate (putative) [Source:UniProtKB Gene Name;Acc:F1ME77]	19	24936774	24976487	1	104.281	76.2988	95.738	84.133	139.316	120.674	90.9599	29.0762	43.3582	43.9537	49.6012	52.4602	44.6834	33.3977	21.3869	25.7398	53.7529	22.1882	57.4496	26.5582	42.9618
ENSBTAG00000016240	RNF157	protein_coding	ring finger protein 157 [Source:VGNC Symbol;Acc:VGNC:34031]	19	55465154	55539903	1	353.637	509.982	278.953	364.165	384.363	272.673	384.553	652.394	1025.35	714.616	1985.18	540.157	304.222	324.8	258.857	643.316	588.341	984.251	369.931	231.092	202.629
ENSBTAG00000016249	NAGS	protein_coding	N-acetylglutamate synthase [Source:VGNC Symbol;Acc:VGNC:31871]	19	43861570	43868265	1	1395.55	1358.96	2503.96	3068.91	2372.6	2572.35	3404.31	98.9818	48.8471	70.7917	8.10093	14.9855	16.3331	9.64296	45.8314	36.5055	41.5503	21.0659	19.4362	12.9411	18.9234
ENSBTAG00000016251	TMEM101	protein_coding	transmembrane protein 101 [Source:VGNC Symbol;Acc:VGNC:35942]	19	43868247	43871821	-1	648.934	526.087	677.996	817.346	759.409	742.757	903.153	893.026	749.358	857.075	719.609	770.837	839.238	719.447	1002.88	894.069	978.961	804.859	829.36	736.406	745.665
ENSBTAG00000016252	LSM12	protein_coding	LSM12 homolog [Source:VGNC Symbol;Acc:VGNC:31052]	19	43884990	43904700	-1	1258.09	1128.53	1297.25	1283.62	1225.39	1614.26	1429.77	1783.5	2094.07	2050.52	3237.73	1717.34	2564.96	2134.29	1636.69	1934.77	1701.86	1609.89	1385.88	1903.03	1545.18
ENSBTAG00000016253	G6PC3	protein_coding	glucose-6-phosphatase catalytic subunit 3 [Source:VGNC Symbol;Acc:VGNC:29180]	19	43907073	43912798	1	735.825	708.394	789.259	693.553	809.611	878.048	986.516	752.281	721.466	652.845	951.034	966.247	853.818	1012.75	682.798	682.268	625.94	615.897	731.914	678.758	856.486
ENSBTAG00000016254	HDAC5	protein_coding	histone deacetylase 5 [Source:VGNC Symbol;Acc:VGNC:50612]	19	43913857	43951107	-1	2862.36	2344.46	3171.61	3479.68	2314.52	2519.16	2572.26	844.527	1083.68	985.006	1633.55	569.153	666.538	541.644	1184.89	745.944	1352.87	2143.27	1481.71	994.603	1346.71
ENSBTAG00000016287	UNK	protein_coding	unk zinc finger [Source:VGNC Symbol;Acc:VGNC:36678]	19	55785615	55817832	-1	799.691	790.72	737.968	908.859	721.036	784.794	809.065	434.394	507.953	470.765	519.07	461.298	505.022	448.221	499.039	432.544	685.925	502.677	564.699	550.281	543.345
ENSBTAG00000016316	ZZEF1	protein_coding	zinc finger ZZ-type and EF-hand domain containing 1 [Source:VGNC Symbol;Acc:VGNC:37396]	19	24612507	24710834	-1	421.416	860.775	408.995	419.586	938.915	489.413	537.686	1442.31	1504.06	1213.39	1701.08	1343.61	1389.18	1340.48	2184.69	1946.36	1659.12	1838.96	1685.44	1484.11	1654.1
ENSBTAG00000016319	CYB5D2	protein_coding	cytochrome b5 domain containing 2 [Source:VGNC Symbol;Acc:VGNC:50262]	19	24711126	24717648	1	810.32	804.48	667.222	507.867	634.073	688.776	789.369	398.328	441.074	436.945	410.756	530.917	385.487	394.294	470.308	387.442	441.753	426.563	437.193	425.439	368.39
ENSBTAG00000016344	PIK3R6	protein_coding	phosphoinositide-3-kinase regulatory subunit 6 [Source:VGNC Symbol;Acc:VGNC:32897]	19	28294817	28332475	-1	127.367	172.871	186.765	136.372	117.029	141.714	111.419	0	0	0	1.90473	0	0	0	0	0	0	2.34929	1.79211	0	0
ENSBTAG00000016370	SLC35G6	protein_coding	solute carrier family 35 member G6 [Source:NCBI gene (formerly Entrezgene);Acc:516150]	19	27148290	27150340	1	11.1227	1.3867	11.6411	7.00987	5.09514	2.83722	4.19642	9.99315	6.31966	3.25508	4.50946	15.7341	11.958	5.77775	12.2175	0	4.33487	2.21843	5.91197	2.15213	8.73621
ENSBTAG00000016384	KRT32	protein_coding	keratin 32 [Source:VGNC Symbol;Acc:VGNC:30728]	19	41666475	41674684	-1	0	0	0	0	0	0	0	0	0	0.812795	0.900579	3.7418	1.88539	2.56533	0	0	0	0	0	0.716739	0
ENSBTAG00000016432	PEMT	protein_coding	phosphatidylethanolamine N-methyltransferase [Source:VGNC Symbol;Acc:VGNC:32745]	19	34780773	34816899	1	4225.4	5144.73	5665.89	6266.05	7385.17	8308.61	9910.66	708.105	371.572	358.098	119.032	322.09	202.076	209.393	579.917	448.499	754.573	540.569	355.262	267.055	243.821
ENSBTAG00000016613	KCNH6	protein_coding	potassium voltage-gated channel subfamily H member 6 [Source:VGNC Symbol;Acc:VGNC:30448]	19	47841721	47864567	1	0	0	0	0	0	0	0	0.913535	0.912904	3.88394	0	0.754229	0	0	3.07689	0	0.869503	1.11535	0	0	0
ENSBTAG00000016621	NCBP3	protein_coding	nuclear cap binding subunit 3 [Source:VGNC Symbol;Acc:VGNC:31909]	19	24463018	24488770	-1	1255.6	1076.79	1062.66	1119.98	960.767	949.127	951.869	1103.24	979.042	926.351	1274.43	982.736	1109.46	957.933	1189.67	1216.4	1232.35	1118.78	1119.26	1103.4	1216.05
ENSBTAG00000016708	CLTC	protein_coding	clathrin heavy chain [Source:VGNC Symbol;Acc:VGNC:27471]	19	10595276	10660602	1	7540.8	8290.65	7165.35	7224.59	9639.2	9010.35	8006.18	19976.5	22039.6	20288.3	25658.8	21363.8	17937.5	22380.6	21826.3	32043.9	24211.6	24472.3	21955.2	20123.9	20995.7
ENSBTAG00000016732	DNAI2	protein_coding	dynein axonemal intermediate chain 2 [Source:VGNC Symbol;Acc:VGNC:28130]	19	57116668	57146099	-1	1.38962	5.55475	0	7.01098	5.10106	1.42366	0	8.17783	7.23869	2.44248	0	2.99875	4.40094	5.14479	16.3039	1.07405	1.7326	0	4.22728	7.19131	8.01081
ENSBTAG00000016736	HIGD1B	protein_coding	HIG1 hypoxia inducible domain family member 1B [Source:VGNC Symbol;Acc:VGNC:29851]	19	44564294	44566917	1	7.14832	1.36466	7.81649	4.25232	3.35971	6.66687	2.74796	4.59657	3.49294	0.819339	4.71093	4.5135	5.24399	2.50849	0	0	2.69323	1.12296	1.67438	1.38053	1.47074
ENSBTAG00000016740	ACLY	protein_coding	ATP citrate lyase [Source:VGNC Symbol;Acc:VGNC:25543]	19	42049435	42093698	-1	1406.63	1199.89	1360.46	1295.72	1312	1293.01	1137.6	7454.79	15413.9	10395.3	12752.6	4713.11	4773	4894.11	4985.23	9103.62	6581.74	6648.33	3997.25	5560.66	5078.48
ENSBTAG00000016776	BAHCC1	protein_coding	BAH domain and coiled-coil containing 1 [Source:VGNC Symbol;Acc:VGNC:55774]	19	51301715	51357478	-1	324.843	392.657	291.761	312.942	312.542	263.175	335.895	656.13	480.912	569.013	328.537	662.042	376.645	459.84	745.561	801.21	727.395	1057.18	676.072	599.22	545.036
ENSBTAG00000016799	ERN1	protein_coding	endoplasmic reticulum to nucleus signaling 1 [Source:VGNC Symbol;Acc:VGNC:58373]	19	48272413	48350909	-1	102.381	525.069	80.4563	151.915	1028.11	114.452	473.887	272.779	250.092	313.5	272.519	270.211	341.501	289.771	540.799	365.219	472.552	506.835	450.718	368.007	307.7
ENSBTAG00000016806	PAFAH1B1	protein_coding	platelet activating factor acetylhydrolase 1b regulatory subunit 1 [Source:VGNC Symbol;Acc:VGNC:50241]	19	23512940	23581335	1	3521.09	3817.59	3756.58	3615.24	2793.97	3420.83	3184.74	5850.35	5056.68	5172.85	5157.36	5756.29	7211.49	7028.12	5026.88	5098.72	4226.55	5615.78	5376.06	5802.59	6592.33
ENSBTAG00000016851	RPS6KB1	protein_coding	ribosomal protein S6 kinase B1 [Source:VGNC Symbol;Acc:VGNC:34146]	19	10841233	10894094	1	1461.33	1536.36	1526.24	1618.35	1874.24	1619.39	1609.71	1614.96	1854.46	2137.5	2429.34	1974.17	1936.44	2066.68	1580.7	1925.97	1808.79	1609.39	1799.42	1975.16	1904.4
ENSBTAG00000016911	ARHGAP23	protein_coding	Rho GTPase activating protein 23 [Source:VGNC Symbol;Acc:VGNC:55773]	19	39056270	39137167	1	427.615	322.594	305.008	485.465	79.9595	220.838	196.434	728.985	693.763	497.586	753.156	1124.09	775.85	867.51	306.62	359.707	219.834	493.717	251.158	291.007	254.433
ENSBTAG00000016972	RAB11FIP4	protein_coding	RAB11 family interacting protein 4 [Source:VGNC Symbol;Acc:VGNC:33619]	19	18500131	18602788	-1	72.1472	68.1027	84.0904	145.722	687.289	404.289	383.002	732.779	965.756	596.58	342.422	550.162	561.611	484.398	971.225	820.698	722.864	883.083	625.022	744.313	675.467
ENSBTAG00000017081	MIEF2	protein_coding	mitochondrial elongation factor 2 [Source:VGNC Symbol;Acc:VGNC:55849]	19	34381620	34386691	-1	695.456	637.262	690.39	767.937	184.196	380.283	334.204	295.25	234.781	292.351	341.111	427.953	644.033	449.784	326.583	312.516	352.204	387.04	466.216	401.975	469.696
ENSBTAG00000017087	TOP3A	protein_coding	DNA topoisomerase III alpha [Source:VGNC Symbol;Acc:VGNC:49584]	19	34359019	34383196	1	1502.18	1717.08	1302.07	1533.36	1571	1334.39	1751.08	909.97	872.874	923.252	850.14	1024.28	1091.93	1024.18	1452.65	1522.2	1829	1348.61	1685.04	1471.2	1363.62
ENSBTAG00000017090	SMCR8	protein_coding	SMCR8-C9orf72 complex subunit [Source:VGNC Symbol;Acc:VGNC:58472]	19	34352293	34358589	-1	267.248	375.289	193.879	254.691	494.949	283.52	357.639	471.598	626.978	414.698	748.473	571.437	819.702	542.382	694.674	714.651	785.944	855.917	626.51	603.86	519.864
ENSBTAG00000017094	SHMT1	protein_coding	serine hydroxymethyltransferase 1 [Source:VGNC Symbol;Acc:VGNC:34603]	19	34334992	34350210	1	23521.3	23095.7	24409.4	34475.5	38176.9	48815.5	38191.8	1489.11	1277.95	1057.6	336.719	495.104	461.469	678.104	3125.44	1101.58	2128.61	1746.09	1106.29	750.222	898.331
ENSBTAG00000017120	PHB1	protein_coding	prohibitin 1 [Source:VGNC Symbol;Acc:VGNC:32808]	19	37195685	37207361	1	2583.68	2161.58	2289.29	2408.92	3171.78	3962.71	3897.16	4589.97	5128.56	4330.52	7684.13	4905.9	6246.71	5740.24	4429.03	4554.84	3323.56	3411.86	3831.92	4168.46	3897.46
ENSBTAG00000017136	SSTR2	protein_coding	somatostatin receptor 2 [Source:VGNC Symbol;Acc:VGNC:35326]	19	58152309	58159702	-1	10.4427	17.9237	9.73456	6.02526	5.48516	1.26668	4.52085	2290.03	2555.71	2311.31	11.5693	1056.21	2468.67	2046.47	987.338	2191.19	685.823	1121.81	759.925	2169.65	1875.5
ENSBTAG00000017220	GH1	protein_coding	growth hormone 1 [Source:NCBI gene (formerly Entrezgene);Acc:280804]	19	48117957	48119781	-1	0	0	0	0	0	0	0	0	0	0	0	0	0	0	0	0	0	0	0	0	0
ENSBTAG00000017221		protein_coding		19	4867644	4868197	-1	0	0	0	0	0	0	0	0	0	0	0	0	0	0.64524	0	0	0	0	0	0	0
ENSBTAG00000017225	RNF135	protein_coding	ring finger protein 135 [Source:VGNC Symbol;Acc:VGNC:57150]	19	17990883	18003360	-1	1910.54	2058.66	1746.01	1881.9	1680.92	1712.86	1977.43	1291.25	1042.18	960.955	1480.47	1453.57	1704.7	1634.27	1340.32	1505.43	1283.59	1449.05	1250.7	1435.9	1529.11
ENSBTAG00000017242	FADS6	protein_coding	fatty acid desaturase 6 [Source:VGNC Symbol;Acc:VGNC:28704]	19	56520670	56540292	1	7406.39	5585.85	10020.6	4793.23	8466.35	8094.92	9891.78	767.267	843.868	867.249	247.86	456.679	471.334	429.748	739.091	851.15	1433.53	534.186	768.693	519.249	721.053
ENSBTAG00000017246	UBB	protein_coding	ubiquitin B [Source:VGNC Symbol;Acc:VGNC:107281]	19	33245064	33252282	-1	35647.1	33508.8	38709.5	39106.5	37451.8	43531.8	33237.4	19725.4	20124.4	21003.8	21356.9	18316.5	22642.8	19510.4	17369.7	15332.5	15695.9	21240.5	15433.7	12457.4	15152.5
ENSBTAG00000017248		protein_coding		19	56518190	56518597	-1	79.3806	41.7527	83.8565	73.2021	61.9064	63.5982	35.3091	24.3634	16.2146	19.9174	18.7039	21.8753	16.1128	17.3132	15.1777	10.2565	20.1224	18.1983	25.8751	19.5223	32.1963
ENSBTAG00000017252	USH1G	protein_coding	USH1 protein network component sans [Source:VGNC Symbol;Acc:VGNC:36705]	19	56501076	56507238	1	2.76983	0	1.29125	0	1.69791	0	0	0	0	6.49878	0.897144	1.49623	1.25238	1.92785	0	0	1.72621	0	0	2.87668	0
ENSBTAG00000017268	PROCA1	protein_coding	protein interacting with cyclin A1 [Source:VGNC Symbol;Acc:VGNC:33358]	19	20130801	20138349	-1	101.221	144.549	121.015	134.868	84.6928	56.4164	54.053	175.154	180.573	153.126	61.0261	121.09	178.035	122.997	101.916	92.5336	57.7277	67.5717	129.223	190.557	165.692
ENSBTAG00000017275	COIL	protein_coding	coilin [Source:VGNC Symbol;Acc:VGNC:27552]	19	7765322	7786904	-1	640.892	634.278	736.714	601.933	561.211	701.329	574.109	430.791	624.812	565.379	971.987	539.45	533.486	578.444	674.662	605.966	695.007	543.589	619.788	535.291	656.755
ENSBTAG00000017345	KIF2B	protein_coding	kinesin family member 2B [Source:VGNC Symbol;Acc:VGNC:30600]	19	3777923	3780159	1	0	0	0	0	0	0	0	0	0	0	0	0	0	0	0	0	0	0	0	0	0
ENSBTAG00000017366	GRB7	protein_coding	growth factor receptor bound protein 7 [Source:VGNC Symbol;Acc:VGNC:29632]	19	40098898	40113227	1	1388.87	1750.83	1524.53	2141.5	1067.06	1149.64	1616.45	307.286	490.422	499.38	238.249	396.791	299.816	257.52	346.731	405.359	793.504	871.123	696.745	475.757	522.838
ENSBTAG00000017380	MYO18A	protein_coding	myosin XVIIIA [Source:VGNC Symbol;Acc:VGNC:31813]	19	20435389	20536478	-1	5524.54	6107.22	5064.44	4614.08	9797.46	6272.34	8435.79	7162.83	5078.64	4424.78	2462.75	5234.51	3513.66	3721.46	7988.85	7098.91	5893.63	8272.47	7970.86	5604.15	5907.74
ENSBTAG00000017408	KRT40	protein_coding	keratin 40 [Source:VGNC Symbol;Acc:VGNC:30733]	19	41179781	41186890	-1	0	0	0	0	0	0	0	0	0	0	0	0	0	0	0	0	0	0	0	0	0
ENSBTAG00000017409	DLX3	protein_coding	distal-less homeobox 3 [Source:VGNC Symbol;Acc:VGNC:55816]	19	36662426	36667600	1	18.0282	16.6677	10.3438	8.40258	1.70017	9.99211	4.20411	142.484	156.715	58.5673	6.28852	25.47	31.352	9.65203	7.12969	30.0972	8.64274	40.9978	20.2862	24.484	29.8266
ENSBTAG00000017440	METTL16	protein_coding	methyltransferase 16, RNA N6-adenosine [Source:VGNC Symbol;Acc:VGNC:55844]	19	23376770	23453241	-1	231.024	300.002	190.868	222.018	278.663	265.327	237.509	318.544	360.741	319.848	730.927	304.834	371.604	397.196	384.778	402.94	419.418	342.315	352.541	355.174	324.626
ENSBTAG00000017441	RPL27	protein_coding	ribosomal protein L27 [Source:VGNC Symbol;Acc:VGNC:55868]	19	43026105	43028406	1	6523.7	5344.95	6539.78	5474.83	5498.4	5367.52	6701.16	7182.65	8415.53	10236	12498.6	7767.74	7357.64	7621.98	6260.54	6797.39	6225.87	4943.45	4644.85	4217.85	4777.15
ENSBTAG00000017461	SLC16A3	protein_coding	solute carrier family 16 member 3 [Source:VGNC Symbol;Acc:VGNC:34689]	19	50634317	50648901	-1	134.179	110.471	83.8358	157.618	59.8202	72.8531	98.7721	116.591	120.347	275.561	482.819	10.2197	5.36381	8.77095	12.7347	3.7998	206.588	28.8881	10.9645	1.23273	12.8762
ENSBTAG00000017512	MAPT	protein_coding	microtubule associated protein tau [Source:VGNC Symbol;Acc:VGNC:57143]	19	45884347	46003576	1	69.3447	90.6398	25.7237	97.5435	14.9335	54.4311	40.5882	178.498	220.283	66.2654	27.5476	613.13	583.6	540.457	183.119	194.68	59.7155	53.6527	221.297	301.736	339.591
ENSBTAG00000017536	MPP3	protein_coding	MAGUK p55 scaffold protein 3 [Source:VGNC Symbol;Acc:VGNC:55850]	19	43687136	43714783	-1	51.2816	51.3968	255.952	97.9967	47.6048	87.1454	29.4324	4.53623	0.906205	7.31922	1.79531	2.24691	5.63913	3.21799	0	0	7.77334	0	0	11.5269	1.45454
ENSBTAG00000017567	ACACA	protein_coding	acetyl-CoA carboxylase alpha [Source:VGNC Symbol;Acc:VGNC:25519]	19	13440161	13726082	-1	666.835	848.329	583.427	608.614	1191.04	826.658	941.286	1335.22	1721.84	1094.37	3244.49	1307.73	233.36	647.937	1657.17	2154.61	1745.77	1880.17	1968.46	1106.81	1307.63
ENSBTAG00000017645		protein_coding		19	49987193	49989912	1	72.1066	52.7831	36.2026	65.8175	71.4088	68.5294	67.2688	19.0577	28.0845	33.3501	9.88073	20.2259	32.6023	18.6617	30.5559	23.6495	36.2958	14.4041	47.3352	35.2895	35.6453
ENSBTAG00000017663	GAST	protein_coding	gastrin [Source:VGNC Symbol;Acc:VGNC:29264]	19	41926788	41929100	1	1.42621	0	1.28457	0	0	0	0	0	0	0	0	0	1.30994	0	0	0	0	2.22373	0	0.666319	1.45578
ENSBTAG00000017685	JUP	protein_coding	junction plakoglobin [Source:VGNC Symbol;Acc:VGNC:30388]	19	41961520	41985636	-1	3985.08	2895.53	4197.89	3614.09	2199.25	2802.83	2279.99	13271	13737	11494.1	5319.71	10416.8	15165.6	11913.1	10555.4	10925	8480.94	15604.7	11284.2	12757.6	13243.2
ENSBTAG00000017739	TNK1	protein_coding	tyrosine kinase non receptor 1 [Source:VGNC Symbol;Acc:VGNC:36182]	19	27065343	27077533	1	149.722	100.496	97.6596	77.3256	93.5333	86.0257	57.3896	1153.37	1047.64	1099.28	812.992	1079.32	1675.11	1167.51	1113.97	1132.02	943.845	1037.45	1081.59	1256.49	994.621
ENSBTAG00000017747	PLSCR3	protein_coding	phospholipid scramblase 3 [Source:VGNC Symbol;Acc:VGNC:55863]	19	27073600	27078136	-1	717.937	626.023	660.916	650.228	353.506	449.8	431.304	1340.36	1069.16	1103.45	1133.3	1189.85	1631.51	1256.11	764.873	938.368	648.389	711.819	624.487	942.488	831.185
ENSBTAG00000017751	RGS9	protein_coding	regulator of G protein signaling 9 [Source:VGNC Symbol;Acc:VGNC:33926]	19	61983088	62042963	1	150.176	147.383	41.3693	52.2976	87.6996	119.534	79.1568	4.90506	9.87361	12.1728	5.28219	2.69277	9.95891	4.59373	3.97278	7.66512	11.4802	0.864964	1.20533	4.49131	13.096
ENSBTAG00000017771	EPN2	protein_coding	epsin 2 [Source:VGNC Symbol;Acc:VGNC:28547]	19	34117303	34168722	-1	794.83	589.815	638.472	899.941	400.979	548.264	485.161	920.066	919.971	789.28	1184.16	1139.16	1324.89	1171.75	1258.22	1096.08	1112.62	1626.71	1033.06	1089.31	978.299
ENSBTAG00000017790	B9D1	protein_coding	B9 domain containing 1 [Source:VGNC Symbol;Acc:VGNC:26396]	19	34106754	34116051	1	141.38	191.395	176.768	161.038	165.498	161.478	287.626	206.984	276.857	219.866	582.109	359.016	203.597	285.931	252.317	266.771	355.041	189.262	225.319	179.313	147.912
ENSBTAG00000017815	STX8	protein_coding	syntaxin 8 [Source:VGNC Symbol;Acc:VGNC:35444]	19	28657503	28871126	-1	510.804	610.109	549.577	529.213	719.044	748.905	641.092	563.588	642.056	648.092	738.709	553.076	83.4386	334.857	575.239	551.235	456.793	636.076	438.641	345.984	305.887
ENSBTAG00000017823	CFAP52	protein_coding	cilia and flagella associated protein 52 [Source:VGNC Symbol;Acc:VGNC:27245]	19	28867490	28893270	1	1.41063	0	1.31346	0	0	2.88857	0	1.84457	0	3.21749	0	0	2.55306	0.652596	8.91022	1.08988	0	0	2.5741	3.64837	0.739171
ENSBTAG00000017868	DHX40	protein_coding	DEAH-box helicase 40 [Source:VGNC Symbol;Acc:VGNC:28056]	19	10531030	10582758	1	1328.71	1413.27	1361.64	1610.77	1329.91	1261.04	1368.91	1827.29	1760.42	1762.1	1274.63	1948.14	1629.99	2361.28	2366.49	3974.4	2445.12	3319.51	1986.49	1818.48	2328.07
ENSBTAG00000017895	CLEC10A	protein_coding	C-type lectin domain containing 10A [Source:VGNC Symbol;Acc:VGNC:55799]	19	26833522	26837480	-1	32.0054	33.3054	53.0739	40.6905	10.198	12.7752	2.79966	2.72763	0.90343	0	2.70811	17.2462	1.88979	0	0	1.07273	0	0	1.69042	0.717862	1.45721
ENSBTAG00000017969	CA4	protein_coding	carbonic anhydrase 4 [Source:VGNC Symbol;Acc:VGNC:26654]	19	12804071	12811932	-1	308.984	316.972	262.539	244.516	100.837	272.769	182.562	8352.79	17099	5842.01	4751.7	3597.21	6185.02	4724.01	3240.88	3637.17	5010.02	21497.1	13428	7667.48	12624.5
ENSBTAG00000018126	VPS53	protein_coding	VPS53 subunit of GARP complex [Source:VGNC Symbol;Acc:VGNC:36829]	19	22125849	22251221	1	494.857	520.595	357.837	417.992	593.908	487.107	534.168	1144.99	1242.21	1191.48	1200.75	1121.8	1199.74	1220.94	1423.11	1307.18	1233.07	1754.31	932.868	1287	1120.79
ENSBTAG00000018169	ITGB4	protein_coding	integrin subunit beta 4 [Source:VGNC Symbol;Acc:VGNC:30329]	19	55840152	55872504	-1	2711.93	1298.65	1658.86	1814.01	915.176	1021.65	1088.66	8052.67	8612.18	7960.7	3196.16	6800.83	10606.1	6979.3	5740.91	6968.3	6034.07	5621.82	6767.71	6883.11	6337.92
ENSBTAG00000018172	OGFOD3	protein_coding	2-oxoglutarate and iron dependent oxygenase domain containing 3 [Source:VGNC Symbol;Acc:VGNC:32410]	19	50145817	50162291	1	519.508	352.979	497.686	599.227	647.545	592.397	530.672	580.112	316.049	270.059	125.239	497.309	504.28	470.279	756.013	525.085	494.207	528.849	678.333	511.873	487.545
ENSBTAG00000018175	HEXD	protein_coding	hexosaminidase D [Source:VGNC Symbol;Acc:VGNC:55838]	19	50123881	50146056	-1	1022.27	944.441	1104.93	1127.49	1162.2	1288.58	1248.1	1132.38	750.565	986.714	757.047	1077.07	766.076	1007.15	1593.56	1249.82	1803.38	1206.11	1545.96	1325.83	1517.55
ENSBTAG00000018176	CYBC1	protein_coding	cytochrome b-245 chaperone 1 [Source:VGNC Symbol;Acc:VGNC:52655]	19	50123000	50129900	1	924.283	801.484	784.424	740.789	673.49	770.491	725.424	588.785	517.022	574.738	323.8	606.55	569.76	530.061	484.829	669.285	658.107	456.633	681.391	746.035	644.876
ENSBTAG00000018178	NARF	protein_coding	nuclear prelamin A recognition factor [Source:VGNC Symbol;Acc:VGNC:55858]	19	50100748	50118270	-1	1821.66	1466.63	1707.07	1981.8	1173.74	1467.07	1244.84	1420.97	1252.11	1376.98	977.904	1310.58	1388.19	1232.67	1488.05	1304.38	1697.31	1319.9	1207.53	1238.55	1204.45
ENSBTAG00000018204	MYH1	protein_coding	myosin heavy chain 1 [Source:VGNC Symbol;Acc:VGNC:55851]	19	29483027	29507056	-1	0	6.95519	0	0	3.40373	0	0	0	0	0	0	0	0	0	6.11422	0	0	0	0	0	0
ENSBTAG00000018260	MFSD11	protein_coding	major facilitator superfamily domain containing 11 [Source:VGNC Symbol;Acc:VGNC:31433]	19	55016419	55043048	-1	379.451	359.491	460.016	342.833	528.006	531.712	611.021	816.065	1059.77	1184.37	1522.62	1046.76	1594.42	1198.19	652.555	1012.59	1144.17	892.063	815.255	1493.29	1495.01
ENSBTAG00000018271	SLC38A10	protein_coding	solute carrier family 38 member 10 [Source:VGNC Symbol;Acc:VGNC:34847]	19	51437151	51478788	1	3072.35	2620.4	2691.25	3472.3	2577.93	2328.18	2867.11	5794.36	4690.63	4995.69	3007.4	4802.66	4625.1	4135.53	6709.27	5697.43	5696.89	6607.87	6475.82	4763.1	4644.1
ENSBTAG00000018314	MED11	protein_coding	mediator complex subunit 11 [Source:VGNC Symbol;Acc:VGNC:31348]	19	26619637	26621596	-1	261.892	225.414	371.739	248.902	254.822	459.977	308.646	104.77	85.7831	111.202	140.026	108.741	122.29	108.043	124.529	108.444	65.7796	126.667	93.5309	86.2642	97.5811
ENSBTAG00000018315	PELP1	protein_coding	proline, glutamate and leucine rich protein 1 [Source:VGNC Symbol;Acc:VGNC:32744]	19	26621449	26669709	1	1102.78	766.001	1059.08	1157.11	893.365	1231.95	1143.7	805.011	934.326	645.883	1109.62	839.315	1226.92	927.647	1046.03	818.445	1024.34	657.013	889.31	904.978	757.253
ENSBTAG00000018316	ZMYND15	protein_coding	zinc finger MYND-type containing 15 [Source:VGNC Symbol;Acc:VGNC:37204]	19	26609256	26615306	-1	869.857	555.733	806.927	609.695	935.742	1013.51	779.328	339.931	302.763	272.173	111.908	371.293	813.301	454.057	150.245	186.134	194.164	100.47	191.977	287.251	209.13
ENSBTAG00000018339	ATP5MC1	protein_coding	ATP synthase membrane subunit c locus 1 [Source:VGNC Symbol;Acc:VGNC:103014]	19	37618778	37621710	-1	3200.11	2653.9	2525.45	2610.91	3102.57	2811.22	4447.37	1941.33	1771.26	1507.08	1741.08	1487.45	1904.37	1289.35	2060.89	1369.59	1374.87	1864.75	1214.25	1460.02	1131.24
ENSBTAG00000018345	FBXO39	protein_coding	F-box protein 39 [Source:VGNC Symbol;Acc:VGNC:28909]	19	25139357	25147638	-1	5.55631	1.38657	11.6355	2.80219	5.09407	0	0	0	0	0	0	0	0	4.49397	0	0	0	3.3256	0	0	0
ENSBTAG00000018381	CRLF3	protein_coding	cytokine receptor like factor 3 [Source:VGNC Symbol;Acc:VGNC:27718]	19	18096349	18149751	1	746.332	704.924	903.176	861.134	970.707	731.449	711.743	428.302	525.917	597.226	792.916	528.547	994.185	734.505	382.862	549.866	500.385	642.589	629.648	672.307	626.855
ENSBTAG00000018383	ATAD5	protein_coding	ATPase family AAA domain containing 5 [Source:VGNC Symbol;Acc:VGNC:26235]	19	18061035	18096596	-1	42.8815	86.2196	69.7796	74.1308	76.5596	91.841	61.7447	183.11	272.511	275.582	514.632	145.269	163.704	241.738	185.389	179.898	186.981	100.712	109.935	108.357	176.615
ENSBTAG00000018386	TEFM	protein_coding	transcription elongation factor, mitochondrial [Source:VGNC Symbol;Acc:VGNC:50118]	19	18052315	18060964	1	236.472	256.589	219.96	230.012	224.239	243.972	191.671	192.668	229.33	220.606	324.868	221.097	374.054	269.668	272.933	194.05	164.811	245.229	188.386	224.549	147.112
ENSBTAG00000018391	CHCT1	protein_coding	CHD1 helical C-terminal domain containing 1 [Source:VGNC Symbol;Acc:VGNC:52656]	19	12521668	12532887	-1	0	0	0	0	0	0	0	0	0	0	0	0	0	0	0	0	0	0	0	0	0
ENSBTAG00000018416	CCDC42	protein_coding	coiled-coil domain containing 42 [Source:VGNC Symbol;Acc:VGNC:26896]	19	28254549	28267354	-1	41.7518	50.9379	115.147	101.783	559.401	542.496	145.426	5.54514	0	4.72471	2.62281	1.44985	17.8958	3.90224	1.96959	1.30255	4.2004	6.44212	13.068	4.57104	4.22754
ENSBTAG00000018420	POLG2	protein_coding	DNA polymerase gamma 2, accessory subunit [Source:VGNC Symbol;Acc:VGNC:33123]	19	48634490	48677027	-1	252.628	342.981	367.765	270.369	235.599	284.312	286.927	236.341	403.283	285.334	392.744	323.71	334.088	329.268	251.704	204.863	256.698	271.85	345.502	347.21	401.502
ENSBTAG00000018423	DDX5	protein_coding	DEAD-box helicase 5 [Source:VGNC Symbol;Acc:VGNC:27972]	19	48678120	48685948	-1	15477.2	14520.9	15545.9	12281	10105.9	12816	11680.2	15958.7	19100.9	15794.3	19051.9	16690.5	18868.5	19164.8	13079.5	14834	14361	11062.6	16502.6	19035.2	17600.3
ENSBTAG00000018518	RASL10B	protein_coding	RAS like family 10 member B [Source:VGNC Symbol;Acc:VGNC:33753]	19	14632027	14641752	-1	87.4799	43.9773	79.3207	80.964	287.585	202.102	257.775	31.6808	50.8319	18.4206	98.1934	41.5731	70.4556	57.6208	28.9958	56.1412	54.9439	18.6958	14.0906	37.6362	12.0059
ENSBTAG00000018519	GAS2L2	protein_coding	growth arrest specific 2 like 2 [Source:VGNC Symbol;Acc:VGNC:29259]	19	14621733	14628732	1	0	0	0	0	0	0	1.40201	0	1.81268	0	4.49288	0	1.88159	0.643776	2.03788	0	0	0	0	1.44101	0
ENSBTAG00000018658	TNRC6C	protein_coding	trinucleotide repeat containing adaptor 6C [Source:VGNC Symbol;Acc:VGNC:36206]	19	54050771	54164578	-1	800.33	1192.41	521.575	622.694	817.655	446.616	804.841	265.99	196.238	175.213	326.896	603.578	453.795	389.955	605.727	550.284	694.231	770.388	750.484	593.971	669.045
ENSBTAG00000018661	TMC6	protein_coding	transmembrane channel like 6 [Source:VGNC Symbol;Acc:VGNC:35922]	19	54025832	54048552	1	2080.12	1939.95	2049.64	2379.45	1262.88	1668.33	1348.86	3806.4	2837.96	3569.72	1919.65	3283.66	4514.7	2983.66	3567.93	3053.14	3494.68	3406.41	3406.98	3671.88	2942.74
ENSBTAG00000018663	GPRC5C	protein_coding	G protein-coupled receptor class C group 5 member C [Source:NCBI gene (formerly Entrezgene);Acc:535664]	19	56972162	56987901	-1	2841.36	2525.03	3955.03	4247.13	2333.57	2442.3	3317.1	2750.19	2837.08	1860.35	569.331	1238.85	2502.88	2088.72	3142.18	2597.09	2295.23	2252.62	1609.94	1922.6	2488.94
ENSBTAG00000018689	LIG3	protein_coding	DNA ligase 3 [Source:VGNC Symbol;Acc:VGNC:30883]	19	15076780	15098380	-1	755.783	830.096	949.397	1226.37	795.277	780.833	793.978	1339.32	1600.23	1700.13	2692.22	1288.15	1426.28	1300.63	1190.9	1516.26	1057.65	1342.81	1257.48	1246.03	1062.22
ENSBTAG00000018699	KAT7	protein_coding	lysine acetyltransferase 7 [Source:VGNC Symbol;Acc:VGNC:30403]	19	36811899	36846612	-1	1692.86	1490.94	1773.73	1483.37	1438.47	1755.27	1372.1	1600.2	1668.6	2175.03	1950.76	1612.11	1467.7	1600.83	1939.27	1727.22	2054.24	1771.96	1783.1	1592.44	1719.67
ENSBTAG00000018706	PCTP	protein_coding	phosphatidylcholine transfer protein [Source:NCBI gene (formerly Entrezgene);Acc:317656]	19	6232082	6263162	1	5916.98	5386.52	5804.25	9561.67	18417.6	12408.4	12077.8	2707.12	3061.8	2180.13	2034.06	2150.94	1802.46	2044.66	4284.19	2625.87	2288.59	3355.7	2663.85	1809.81	1959.97
ENSBTAG00000018752	SUZ12	protein_coding	SUZ12 polycomb repressive complex 2 subunit [Source:VGNC Symbol;Acc:VGNC:35493]	19	18156522	18196211	-1	1045.93	893.209	1050.02	982.463	968.813	985.23	972.808	1386.02	1801.8	1998.42	2627.25	1493.5	1514.8	1686.96	1687.12	1934.47	1784.24	1678.84	1488.37	1470.89	1696.7
ENSBTAG00000018802	UBE2Z	protein_coding	ubiquitin conjugating enzyme E2 Z [Source:VGNC Symbol;Acc:VGNC:36598]	19	37596244	37611943	-1	2370.23	2127.02	2533.02	2992.91	2196.61	2140.9	2003.72	3700.69	3188.97	3330.02	2746.98	3460.76	5380.99	3975.66	3929.04	3392.63	3619.68	4376.78	3401.9	4429.43	3586.88
ENSBTAG00000018803	SNF8	protein_coding	SNF8 subunit of ESCRT-II [Source:VGNC Symbol;Acc:VGNC:35064]	19	37587446	37596407	1	1424.79	1305.24	1470.72	1530.5	1803.25	1796.02	1754.74	1111.91	1112.13	1190.54	1502.48	1186.38	1154.88	1109.59	1008.97	859.518	974.437	1139.12	1054.15	916.054	968.113
ENSBTAG00000018809	RANGRF	protein_coding	RAN guanine nucleotide release factor [Source:VGNC Symbol;Acc:VGNC:33714]	19	27902802	27905330	1	357.127	384.64	353.225	312.562	393.343	481.665	386.039	65.2548	68.1761	42.5821	158.703	103.762	122.506	110.46	123.092	72.6599	94.7331	59.5147	103.354	100.769	78.5708
ENSBTAG00000018823	GRN	protein_coding	granulin [Source:VGNC Symbol;Acc:VGNC:29663]	19	44149206	44156192	1	11191.8	6763.72	12244.8	14453.8	12225.9	17379.2	14107.8	12787.1	10004	11507.6	7575.83	13731.4	13647.6	10658.2	12643.3	12898.1	9648.45	17103.8	15041.2	19032.4	13856.7
ENSBTAG00000018837	SLC39A11	protein_coding	solute carrier family 39 member 11 [Source:VGNC Symbol;Acc:VGNC:34859]	19	58161317	58503169	1	328.199	313.639	284.723	476.553	839.029	549.74	595.108	1919.82	1778.5	1310.92	989.71	1670.53	513.244	1075.08	2273.94	1876.76	1124.21	1883.88	2402.22	1294.85	1537.13
ENSBTAG00000018880	TRPV1	protein_coding	transient receptor potential cation channel subfamily V member 1 [Source:VGNC Symbol;Acc:VGNC:36397]	19	24278366	24307311	-1	4.15739	4.16949	14.2225	5.60032	3.40181	7.15198	5.60927	9.98075	0	0	0	1.4983	3.13185	1.28801	0	3.2278	0	0	0	0	0.727379
ENSBTAG00000018897	PSMD11	protein_coding	proteasome 26S subunit, non-ATPase 11 [Source:VGNC Symbol;Acc:VGNC:33462]	19	17702227	17729483	-1	1293.86	1064.33	1402.64	1638.7	1636.4	1765.2	1528.32	1872.43	2231.7	1986.54	2286.8	1845.25	2404.04	2085.5	1938.11	1836.83	1576.37	2144.62	1641.43	1964.05	1622.54
ENSBTAG00000018920	TRIM47	protein_coding	tripartite motif containing 47 [Source:VGNC Symbol;Acc:VGNC:36339]	19	55740948	55745792	1	1509.31	1114.66	1534.2	1802.2	1252.71	1303.77	1202.91	80.795	227.444	193.275	242.48	123.09	98.1851	49.0335	91.5729	38.5588	80.3241	75.3941	18.6629	25.7306	15.3857
ENSBTAG00000018973	COPS3	protein_coding	COP9 signalosome subunit 3 [Source:VGNC Symbol;Acc:VGNC:27600]	19	34886648	34915569	1	2050.32	1823.21	2093.96	1891.64	1946.1	2013.26	2306.06	1998.91	2212.09	2180.03	3211.4	1884.37	2524.17	2346.38	1901.52	1991.3	2063.35	1684.73	1806.74	1913.15	2117.3
ENSBTAG00000019044	BAIAP2	protein_coding	BAR/IMD domain containing adaptor protein 2 [Source:VGNC Symbol;Acc:VGNC:26412]	19	51578606	51642218	-1	1104.93	895.879	1143.51	1186.23	1483.62	1274.83	1437.1	2271.03	2039.56	1793.78	1519.86	3082.35	4159.32	3750.33	2970.21	2173.91	1879.68	2127.25	2453.42	2539.34	2561.5
ENSBTAG00000019049	AATK	protein_coding	apoptosis associated tyrosine kinase [Source:VGNC Symbol;Acc:VGNC:25453]	19	51538074	51577905	1	132.842	118.194	134.406	172.067	64.6392	98.9425	56.1269	1.81323	14.5261	2.43891	10.7466	7.48808	10.6284	12.2441	5.09306	5.3843	6.89838	5.53429	4.22774	7.94156	5.0883
ENSBTAG00000019067	TMC8	protein_coding	transmembrane channel like 8 [Source:VGNC Symbol;Acc:VGNC:35924]	19	54014164	54024053	-1	793.861	552.893	947.553	891.615	360.443	681.134	570.767	127.906	179.242	129.559	149.384	163.283	163.168	103.13	138.158	131.318	160.911	97.1749	139.374	156.547	116.516
ENSBTAG00000019069	SYNGR2	protein_coding	synaptogyrin 2 [Source:VGNC Symbol;Acc:VGNC:107278]	19	53992203	54000718	-1	2905.81	2305.72	3194.48	3452.76	2095.92	2399.93	2507.54	5861.18	5421.66	5278.29	3347.68	6778.23	11599	7060.53	5762.66	4731.01	4788.35	5437.08	5583.25	5755.1	4266.8
ENSBTAG00000019070	PMP22	protein_coding	peripheral myelin protein 22 [Source:VGNC Symbol;Acc:VGNC:33074]	19	32755621	32781362	-1	819.683	780.222	427.529	397.821	81.9875	233.619	104.903	351.121	236.558	279.38	329.202	48.4813	230.962	97.157	89.2765	1616.05	634.756	933.625	194.092	570.065	376.381
ENSBTAG00000019082	RAD51D	protein_coding	RAD51 paralog D [Source:VGNC Symbol;Acc:VGNC:33687]	19	14978198	14990084	1	706.781	887.837	919.087	1005.98	1224.49	1163.94	1312.46	606.634	428.345	461.58	418.879	572.32	942.917	634.483	757.738	623.096	796.47	608.483	697.132	565.182	621.537
ENSBTAG00000019090	PLEKHH3	protein_coding	pleckstrin homology, MyTH4 and FERM domain containing H3 [Source:VGNC Symbol;Acc:VGNC:33022]	19	42725940	42734368	-1	1087.13	783.418	1005.91	1160.9	620.579	1254.98	704.926	744.152	719.338	704.417	542.53	874.205	763.003	610.695	954.363	816.992	971.329	1051.49	1151.26	1065.18	798.742
ENSBTAG00000019092	FNDC8	protein_coding	fibronectin type III domain containing 8 [Source:VGNC Symbol;Acc:VGNC:29066]	19	14964939	14976767	-1	0	0	0	0	0	0	1.40352	0	0	0	0	0	0	0	4.09017	1.07494	0	0	0	0	0
ENSBTAG00000019094	NLE1	protein_coding	notchless homolog 1 [Source:VGNC Symbol;Acc:VGNC:32109]	19	14954535	14963358	1	312.435	365.886	276.554	366.883	349.424	334.825	371.504	207.389	281.477	178.914	459.638	289.563	313.757	300.159	270.151	275.658	270.995	231.929	288.491	295.651	218.037
ENSBTAG00000019095	CCR10	protein_coding	C-C motif chemokine receptor 10 [Source:VGNC Symbol;Acc:VGNC:26983]	19	42734836	42740707	-1	154.689	113.608	138.15	74.9497	181.034	144.352	114.569	56.0305	62.7157	46.8038	29.7892	113.849	41.5628	57.7983	91.9134	56.9977	150.167	86.6589	183.573	93.7496	68.6759
ENSBTAG00000019097	CNTNAP1	protein_coding	contactin associated protein 1 [Source:VGNC Symbol;Acc:VGNC:27540]	19	42739729	42754329	1	438.322	291.035	317.056	372.784	347.582	393.124	341.032	92.3328	136.044	129.869	80.4901	98.1979	71.4111	68.3884	98.6376	68.7897	141.181	49.9	122.443	114.234	133.538
ENSBTAG00000019104	FAAP100	protein_coding	FA core complex associated protein 100 [Source:VGNC Symbol;Acc:VGNC:28693]	19	51224447	51234335	1	202.123	134.532	143.243	192.937	122.283	115.551	137.138	130.526	139.843	66.6231	117.179	137.678	205.261	155.579	177.704	115.621	248.355	133.218	152.803	120.382	141.569
ENSBTAG00000019105	NPLOC4	protein_coding	NPL4 homolog, ubiquitin recognition factor [Source:VGNC Symbol;Acc:VGNC:32206]	19	51171874	51221606	1	1095.05	967.504	999.875	1208.33	1934.43	1725.46	1621.88	2105.39	2434.76	1807.37	2626.22	2440.82	2975.23	2603.65	2037.74	2281.09	1997.58	2607.41	1918.45	2294.03	2047.01
ENSBTAG00000019107	GAS7	protein_coding	growth arrest specific 7 [Source:VGNC Symbol;Acc:VGNC:29262]	19	29045834	29251770	-1	75.4026	326.965	43.1203	60.6528	62.3693	29.7734	53.8092	6.13333	1.36218	0	23.6792	2.62079	0	0	0	25.6102	70.7207	86.4665	1.61444	0	0
ENSBTAG00000019153	JMJD6	protein_coding	jumonji domain containing 6, arginine demethylase and lysine hydroxylase [Source:VGNC Symbol;Acc:VGNC:30377]	19	55052550	55060430	1	524.686	489.626	642.332	538.301	556.324	497.371	624.535	694.481	827.6	591.266	1035.2	510.99	766.413	602.539	424.026	652.819	462.048	449.461	466.135	641.03	461.49
ENSBTAG00000019160	GLOD4	protein_coding	glyoxalase domain containing 4 [Source:VGNC Symbol;Acc:VGNC:50005]	19	22064562	22085568	1	1012.67	1046.14	1130.67	1333.38	1641.23	1530.24	1424.25	681.946	670.162	686.054	682.232	872.254	1016.2	854.486	902.141	769.031	816.516	1052.08	1011.64	959.571	810.952
ENSBTAG00000019162	MRM3	protein_coding	mitochondrial rRNA methyltransferase 3 [Source:VGNC Symbol;Acc:VGNC:31607]	19	22059688	22065200	-1	251.061	254.156	248.264	191.879	329.814	345.287	351.703	224.185	379.471	284.717	547.274	319.884	538.162	409.827	367.685	354.651	372.597	221.632	269.627	536.345	312.112
ENSBTAG00000019218	ATP6V0A1	protein_coding	ATPase H+ transporting V0 subunit a1 [Source:VGNC Symbol;Acc:VGNC:26307]	19	42560834	42611491	1	4231.34	4130.24	3692.94	5156.23	6590.19	6117.04	4100.26	3345.08	3688.2	3284.44	2209.78	2363.51	2868.91	2680.18	3526.25	4006.51	3233.14	3905.38	2983.93	2743.38	2683.9
ENSBTAG00000019242	CHRNB1	protein_coding	cholinergic receptor nicotinic beta 1 subunit [Source:VGNC Symbol;Acc:VGNC:27330]	19	27119888	27131145	1	261.68	188.044	250.86	211.424	217.826	259.051	211.046	502.966	505.994	480.003	1524.03	1047.39	1500.84	1348.12	181.221	420.062	204.561	215.691	326.047	753.529	422.998
ENSBTAG00000019262	TOP2A	protein_coding	DNA topoisomerase II alpha [Source:VGNC Symbol;Acc:VGNC:49583]	19	40626894	40653419	-1	338.993	198.836	288.182	242.006	165.017	213.698	113.65	901.159	1897.95	1053.62	3883.19	1285.76	236.271	1175.59	375.867	644.039	699.031	180.419	26.214	27.4415	120.662
ENSBTAG00000019317	GPS1	protein_coding	G protein pathway suppressor 1 [Source:VGNC Symbol;Acc:VGNC:29612]	19	50815304	50839119	-1	2325.78	1879.12	2179.4	2121.71	2095.45	2607.64	2119.36	2698.29	2457.09	2188.65	2628.77	2368.56	3172.43	2685.93	2610.59	2534.33	2513.33	2718.39	2626.68	2638.99	2639.55
ENSBTAG00000019321	CCDC57	protein_coding	coiled-coil domain containing 57 [Source:VGNC Symbol;Acc:VGNC:26901]	19	50662473	50773016	1	251.271	480.512	279.06	275.296	288.981	302.027	344.175	228.228	220.229	142.173	193.559	572.455	170.76	357.423	285.883	203.37	307.223	204.961	658.864	366.871	511.104
ENSBTAG00000019341	NSRP1	protein_coding	nuclear speckle splicing regulatory protein 1 [Source:VGNC Symbol;Acc:VGNC:32284]	19	21237744	21283417	1	950.905	842.82	1015	784.901	805.836	925.029	704.173	908.923	929.635	1033.27	1218.16	910.022	1154.96	1151.22	619.348	903.413	730.375	843.139	743.667	838.225	922.308
ENSBTAG00000019347	PLXDC1	protein_coding	plexin domain containing 1 [Source:VGNC Symbol;Acc:VGNC:33057]	19	39590715	39657775	-1	274.29	176.444	138.296	179.146	17.0029	190.173	14.0181	1.81403	1.8132	0.813115	8.97018	0	1.25229	1.28754	0	7.52878	6.0424	4.42956	0	0	0
ENSBTAG00000019349	SLC6A4	protein_coding	solute carrier family 6 member 4 [Source:VGNC Symbol;Acc:VGNC:49971]	19	21290410	21310958	-1	152.541	127.788	109.902	145.642	90.1099	129.906	103.703	87.1229	81.5311	110.626	100.612	74.9112	73.3605	121.618	60.0932	76.3199	101.116	65.3739	125.099	92.1787	112.758
ENSBTAG00000019379	TRARG1	protein_coding	trafficking regulator of GLUT4 (SLC2A4) 1 [Source:NCBI gene (formerly Entrezgene);Acc:527604]	19	21603444	21620155	-1	0	0	0.80524	0	0	0	0	0	0	0.506583	0	0	0	0	4.203	0	0	0.689889	0	0	0
ENSBTAG00000019391	OR1P1	protein_coding	olfactory receptor family 1 subfamily P member 1 [Source:VGNC Symbol;Acc:VGNC:100611]	19	23977636	23978589	1	0	0	0	0	0	0	0	0	0	0	0	0	0	0	0	0	0	0	0	0	0
ENSBTAG00000019432		protein_coding		19	48204012	48261794	-1	579.418	587.545	840.924	660.943	426.744	555.9	500.977	1.06978	5.7013	0.754187	42.283	13.8049	9.62331	5.10523	0	3.19062	6.47482	15.8438	0	0	0
ENSBTAG00000019437	SLFN11	protein_coding	schlafen family member 11 [Source:UniProtKB Gene Name;Acc:E1B9R8]	19	14800101	14825950	1	533.179	1681.75	1089.63	4008.14	2865.84	1473.05	1720.76	1328.71	1923.31	2279.28	1500.81	1992.21	621.457	1751.95	714.023	1055.72	888.744	1172.67	787.981	743.705	847.09
ENSBTAG00000019443	CTDNEP1	protein_coding	CTD nuclear envelope phosphatase 1 [Source:VGNC Symbol;Acc:VGNC:27789]	19	26957084	26963304	-1	1530.94	1367.66	1691.06	1591.28	1260.62	1443.25	1450.84	1631.74	1714.19	1701.49	1715.86	1476.18	1619.24	1382.21	1681.86	1614.91	1834.87	2009.3	1408.17	1313.4	1570.51
ENSBTAG00000019446	ELP5	protein_coding	elongator acetyltransferase complex subunit 5 [Source:VGNC Symbol;Acc:VGNC:28458]	19	26957720	26969870	1	2901.3	2621.51	3052.02	3086.2	2805.53	2669.35	3005.35	1554.86	1523.87	1487.76	1536.3	1426.84	1737.19	1352.51	1874.78	1341.79	1918.64	1903.85	1746.5	1494.69	1410.19
ENSBTAG00000019448	CLDN7	protein_coding	claudin 7 [Source:VGNC Symbol;Acc:VGNC:55796]	19	26970002	26973225	-1	4683.25	3354.58	5123.69	4622.59	2881.57	2886.1	2904.35	12750.1	11182	14307.4	9981.93	10268.9	9621.45	9634.86	13869.8	11061	13506.8	12447.2	13684.4	11606.2	10298.1
ENSBTAG00000019463	SLC25A39	protein_coding	solute carrier family 25 member 39 [Source:VGNC Symbol;Acc:VGNC:34764]	19	44126408	44130951	-1	3994.28	3351.19	5080.88	4169.31	5179.82	5001.82	5932.57	4019.35	3768.42	4001.66	4056.19	4187.24	6077.84	4173.32	4803.86	4548.52	4707.4	4692.26	4262.89	4552.95	3466.38
ENSBTAG00000019498	ITGA3	protein_coding	integrin subunit alpha 3 [Source:VGNC Symbol;Acc:VGNC:30315]	19	36565806	36598451	-1	537.39	318.021	346.618	607.835	196.469	426.288	234.946	21623.6	21800.6	18052.1	8448.94	13611	16497.9	14366.2	11921.1	13485	6739.84	13139.4	10516.8	11418.9	11342
ENSBTAG00000019658	ASB16	protein_coding	ankyrin repeat and SOCS box containing 16 [Source:VGNC Symbol;Acc:VGNC:26193]	19	43989113	43997142	1	0	0	1.29349	0	1.70114	12.8624	1.4023	2.72349	7.25315	12.2063	9.88156	0.74943	0.627032	2.57574	0	2.15146	0	5.54197	8.45715	5.0454	3.63866
ENSBTAG00000019660	TMUB2	protein_coding	transmembrane and ubiquitin like domain containing 2 [Source:VGNC Symbol;Acc:VGNC:36150]	19	44005442	44009460	1	1611.68	1271.22	1271.51	1641.43	1349.49	1627.74	1764.87	1644.79	1389.87	1475.41	719.731	1161.74	1332.27	1095.28	1639.7	1230.39	1464.65	1576.6	1742.23	1531.03	1563.94
ENSBTAG00000019662	ATXN7L3	protein_coding	ataxin 7 like 3 [Source:VGNC Symbol;Acc:VGNC:26345]	19	44009199	44017030	-1	1779.35	1611.61	1651.28	2274.96	1193.38	1492.59	1618.58	2409.92	1960.26	1908.72	1559.79	1903.14	2836.61	1902.84	2498.88	2721.63	2601.08	2728.53	2141.86	2625.66	2282.93
ENSBTAG00000019723	PEX12	protein_coding	peroxisomal biosis factor 12 [Source:VGNC Symbol;Acc:VGNC:32754]	19	14763768	14767998	1	442.217	338.97	458.966	448.055	392.779	478.569	385.455	316.678	276.403	415.627	305.273	331.089	352.838	294.788	441.028	372.035	460.451	430.955	345.735	404.895	363.689
ENSBTAG00000019806	YPEL2	protein_coding	yippee like 2 [Source:VGNC Symbol;Acc:VGNC:37035]	19	10299320	10363408	1	459.737	540.373	299.428	381.478	554.322	216.446	394.322	621.738	553.418	644.33	180.728	604.784	538.481	480.823	981.397	918.095	1168.63	1313.03	853.74	706.404	833.94
ENSBTAG00000019812	MCRIP1	protein_coding	MAPK regulated corepressor interacting protein 1 [Source:VGNC Symbol;Acc:VGNC:31322]	19	51050748	51058638	1	2115.68	1679.25	2007.56	1678.01	1297.72	1726.38	1671.4	1909.72	2067.89	1791.87	1015.61	2190.81	2165.89	1551.37	2022.73	1328.85	1773.4	1414.9	2162.73	1963.4	1726.3
ENSBTAG00000019853	SMURF2	protein_coding	SMAD specific E3 ubiquitin protein ligase 2 [Source:VGNC Symbol;Acc:VGNC:35041]	19	48731716	48949483	-1	542.526	538.789	601.827	595.913	753.449	535.648	593.039	1071.37	1224.71	1413.95	2632.18	1213.64	1284.28	1325.65	973.894	1259.5	1142.18	1511.47	889.828	1156.03	1066.3
ENSBTAG00000019903	RAMP2	protein_coding	receptor activity modifying protein 2 [Source:VGNC Symbol;Acc:VGNC:33707]	19	42800255	42802111	1	1678.03	1227.68	1554.96	1456.49	458.285	1103.73	787.157	15.1138	22.2313	37.8474	125.682	18.4023	7.75162	6.07623	23.907	37.3257	38.3681	48.2655	9.27237	2.70386	7.15786
ENSBTAG00000019906	VPS25	protein_coding	vacuolar protein sorting 25 homolog [Source:VGNC Symbol;Acc:VGNC:36813]	19	42805111	42810402	1	3141.81	2706.53	2874.51	3017.77	2327.27	2684.88	2681.22	1816.46	1898.47	1877.66	2519.1	1995.5	1830.43	1974.99	2296.77	1973.77	2037.3	2173.79	1716.06	1798.85	1670.4
ENSBTAG00000019907	WNK4	protein_coding	WNK lysine deficient protein kinase 4 [Source:VGNC Symbol;Acc:VGNC:36952]	19	42811373	42826395	1	696.194	557.493	608.716	614.203	341.913	352.583	350.712	124.222	138.892	100.817	71.6625	86.87	73.1641	92.7888	127.325	99.056	168.142	107.382	132.753	101.782	106.137
ENSBTAG00000019911	COA3	protein_coding	cytochrome c oxidase assembly factor 3 [Source:VGNC Symbol;Acc:VGNC:27543]	19	42827055	42828164	-1	1167.45	1240.44	1194.94	1303.39	1266.39	1313.04	1525.68	1592.29	1585.59	1630.37	1816.04	1607.57	1535.32	1368.23	1620.36	1404.04	1244.74	1539.6	1176.94	1098.3	1010.58
ENSBTAG00000019912	CNTD1	protein_coding	cyclin N-terminal domain containing 1 [Source:VGNC Symbol;Acc:VGNC:27533]	19	42828388	42837914	1	929.789	838.664	936.265	823.732	853.327	910.818	802.682	646.377	723.243	863.202	607.015	733.467	625.767	693.314	636.563	800.323	698.048	760.37	870.504	828.143	836.81
ENSBTAG00000019914	BECN1	protein_coding	beclin 1 [Source:VGNC Symbol;Acc:VGNC:26463]	19	42837933	42848106	-1	1545.34	1514.31	1667.14	1520.89	1648.93	1641.25	1529.44	1718.73	1903.27	1904.17	1720.11	2080.38	1955.5	2037.29	2187.92	2302.3	2301.2	2211.48	2323.52	2310.06	2244.89
ENSBTAG00000019918	PSME3	protein_coding	proteasome activator subunit 3 [Source:VGNC Symbol;Acc:VGNC:33475]	19	42849332	42866436	1	1462.82	1457.97	1618.23	1618.77	1474.82	1687.45	1380.89	3130.13	3610.29	3004.37	4925.44	3196.8	3528.41	3562.21	3757.9	3506.38	3205.23	3579.9	3230.62	3582.36	2960.76
ENSBTAG00000019972	TEPSIN	protein_coding	TEPSIN adaptor related protein complex 4 accessory protein [Source:VGNC Symbol;Acc:VGNC:35747]	19	51483141	51494282	1	791.249	744.072	696.03	896.274	691.792	773.918	784.135	560.219	354.782	448.077	397.753	599.574	831.126	583.064	820.724	679.51	759.614	634.059	835.785	947.926	731.903
ENSBTAG00000019986	CSNK1D	protein_coding	casein kinase 1 delta [Source:VGNC Symbol;Acc:VGNC:27766]	19	50597270	50635073	1	4338.92	5219.31	4582.19	5508.78	4671.21	4307.5	4776.04	5107.69	5093.96	5473.91	4935.9	4407.4	5754.57	4599.79	6479.72	5415.56	6124.14	6118.45	5733.03	5574.84	5509.03
ENSBTAG00000020000	RAP1GAP2	protein_coding	RAP1 GTPase activating protein 2 [Source:VGNC Symbol;Acc:VGNC:33717]	19	23650953	23867032	1	126.989	197.774	68.9176	63.3837	152.548	72.6093	152.843	86.2292	130.293	47.4083	32.1993	95.3803	103.359	112.586	91.0585	94.037	66.9432	62.4091	101.959	140.458	143.434
ENSBTAG00000020061	KCNJ12	protein_coding	potassium inwardly rectifying channel subfamily J member 12 [Source:NCBI gene (formerly Entrezgene);Acc:538479]	19	35320737	35366118	1	272.502	365.653	480.319	381.499	185.917	325.625	245.528	16.7414	15.0951	25.5928	28.9309	15.903	7.84293	42.2574	23.5308	5.9673	37.682	20.4395	12.4931	14.0048	45.6377
ENSBTAG00000020067	LLGL2	protein_coding	LLGL scribble cell polarity complex component 2 [Source:VGNC Symbol;Acc:VGNC:30916]	19	55984817	56020253	-1	1860.58	1809.74	2230.54	2557.03	2616.73	2387.67	1992.69	7250.35	6994.5	6358.83	4210.2	7213.88	7926.71	6216.39	6468.22	5285.94	5371.79	8506.01	8004.56	6928.71	6203.77
ENSBTAG00000020070	ABCC3	protein_coding	ATP binding cassette subfamily C member 3 [Source:VGNC Symbol;Acc:VGNC:25473]	19	36047549	36095574	-1	568.811	435.167	616.458	678.534	484.813	679.484	643.935	7015.11	8743.74	10736.8	3471.63	6345.92	6457.71	6168.24	5697.04	6404.64	5974.91	7715.71	7156.11	7263.37	7922.22
ENSBTAG00000020078	KRT39	protein_coding	keratin 39 [Source:VGNC Symbol;Acc:VGNC:30731]	19	41163720	41170540	-1	0	0	5.16703	0	0	0	0	0	0	0.812698	0	0	0	0	0	0	0	0	0	0	0
ENSBTAG00000020089	USP32	protein_coding	ubiquitin specific peptidase 32 [Source:VGNC Symbol;Acc:VGNC:36722]	19	12577141	12780972	1	604.226	1100.18	751.845	710.724	829.775	660.66	744.897	2732.97	2631	2130.09	2526.8	2687.22	2506.86	2743.4	2530.16	2852.16	2161.05	3866.75	2664.04	2606.92	2910.93
ENSBTAG00000020115	UBE2O	protein_coding	ubiquitin conjugating enzyme E2 O [Source:VGNC Symbol;Acc:VGNC:36591]	19	55299897	55349231	1	1414.44	1422.27	1145.04	1983.85	1163.54	1073.66	1322.93	1216.8	1075.81	1048	1640.02	1385.41	1732.02	1360.32	1456.6	1401.93	1511.43	1325.08	1468.76	1762.2	1387.01
ENSBTAG00000020119	RNF43	protein_coding	ring finger protein 43 [Source:VGNC Symbol;Acc:VGNC:34068]	19	9322397	9386674	-1	514.16	259.812	619.395	703.939	1170.11	949.517	1111.83	804.806	1006.48	818.836	545.449	529.573	511.654	493.123	909.448	758.245	1125.91	572.411	1016.37	815.407	740.564
ENSBTAG00000020252	NLGN2	protein_coding	neuroligin 2 [Source:VGNC Symbol;Acc:VGNC:55861]	19	27087115	27098969	1	453.474	431.356	314.218	321.564	204.433	306.4	222.322	2312.08	2271.47	2008.08	2173.53	1515.59	2651.12	1738.13	498.638	2054.72	1122.61	1000.36	628.394	1594.84	1117.81
ENSBTAG00000020253	SPEM1	protein_coding	spermatid maturation 1 [Source:VGNC Symbol;Acc:VGNC:35203]	19	27099426	27100767	1	6.98074	4.14734	6.46975	1.40428	1.69487	5.61318	0	3.63932	1.79472	5.69898	5.44682	3.74636	10.7653	1.91775	3.05151	0	3.48576	4.44377	0	6.41274	2.18629
ENSBTAG00000020316	AP2B1	protein_coding	adaptor related protein complex 2 subunit beta 1 [Source:VGNC Symbol;Acc:VGNC:55033]	19	14649523	14757712	-1	3102.35	2498.99	2318.2	2788.41	2581.88	2555.72	2648.2	4615.82	5166.02	5454.25	7750.48	4888.89	4281.97	4800.59	3846.21	4819.17	3807.16	4947.35	3184.47	3491.37	3409.01
ENSBTAG00000020321	SNX11	protein_coding	sorting nexin 11 [Source:VGNC Symbol;Acc:VGNC:35092]	19	38358273	38385093	-1	425.439	319.853	424.399	470.49	424.403	463.064	342.315	456.83	486.354	374.41	462.791	504.695	714.069	443.349	680.52	486.321	621.657	670.02	503.35	461.165	441.706
ENSBTAG00000020338	CCT6B	protein_coding	chaperonin containing TCP1 subunit 6B [Source:VGNC Symbol;Acc:VGNC:26999]	19	15120520	15160365	1	102.627	95.2238	100.576	79.872	69.7892	93.3911	110.695	77.913	65.8572	87.1673	68.3204	40.6572	26.2593	35.5696	61.0479	20.8897	47.4811	35.2967	32.9752	35.7906	59.9172
ENSBTAG00000020340	ZNF830	protein_coding	zinc finger protein 830 [Source:VGNC Symbol;Acc:VGNC:37354]	19	15114757	15121042	-1	608.332	845.612	602.694	773.039	703.057	599.948	604.479	450.428	419.314	345.762	448.549	369.579	524.713	472.857	507.406	452.29	489.575	517.209	515.939	609.678	564.346
ENSBTAG00000020359	PLEKHM1	protein_coding	pleckstrin homology and RUN domain containing M1 [Source:VGNC Symbol;Acc:VGNC:57148]	19	45081038	45137186	-1	1081.06	976.401	769.501	1091.39	1035.68	917.912	1151.54	1555.72	1395.44	967.449	1412.74	1569.89	2178.2	1483.81	1510.61	1446.91	1188.66	1819.16	1664.83	1694.74	1428.04
ENSBTAG00000020431	DERL2	protein_coding	derlin 2 [Source:VGNC Symbol;Acc:VGNC:28011]	19	26073386	26084329	1	3412.94	4849.87	3262.34	4761.59	3382.91	3201.43	3966.88	1798.75	1754.88	1730.63	1491.24	1189.66	1263.05	1283.86	1563.08	1426.31	1373.72	1554.69	1527.32	1331.8	1434.23
ENSBTAG00000020432	MIS12	protein_coding	MIS12 kinetochore complex component [Source:VGNC Symbol;Acc:VGNC:31484]	19	26067601	26083646	-1	771.663	896.319	733.583	930.092	724.221	661.103	625.425	518.009	358.491	492.8	421.816	458.223	344.96	435.418	478.087	454.039	350.179	355.835	430.261	418.205	372.697
ENSBTAG00000020433	NLRP1	protein_coding	NLR family pyrin domain containing 1 [Source:VGNC Symbol;Acc:VGNC:32115]	19	26027859	26059620	1	243.21	190.891	136.659	127.757	132.582	99.7297	104.613	0	0	0	0	0	0	0	0	0	0	0	0	0	0
ENSBTAG00000020517	MED9	protein_coding	mediator complex subunit 9 [Source:VGNC Symbol;Acc:VGNC:31370]	19	34822855	34828111	-1	417.806	302.474	362.159	503.518	402.818	371.09	405.528	411.21	425.005	379.486	414.553	377.845	555.645	385.761	567.918	386.36	507.724	520.306	377.981	407.681	416.234
ENSBTAG00000020520	RASD1	protein_coding	ras related dexamethasone induced 1 [Source:VGNC Symbol;Acc:VGNC:33740]	19	34819142	34821444	1	239.049	226.168	266.488	236.925	215.795	255.773	233.751	111.74	123.809	179.866	54.0761	81.6824	64.1545	71.9556	124.25	47.2069	110.05	29.9481	24.5025	33.754	53.8759
ENSBTAG00000020590	FZD2	protein_coding	frizzled class receptor 2 [Source:VGNC Symbol;Acc:VGNC:29167]	19	44327714	44331892	1	97.2056	103.629	145.361	60.7851	16.3722	50.9132	23.4086	2.02012	4.03641	0	5.75231	0.83388	0	1.43329	2.26781	0	4.80745	8.63243	1.88218	0	0
ENSBTAG00000020605	SMTNL2	protein_coding	smoothelin like 2 [Source:VGNC Symbol;Acc:VGNC:35037]	19	25091270	25113235	-1	206.27	289.717	274.887	394.197	111.992	116.786	125.87	232.81	220.569	181.868	535.427	293.1	257.907	368.6	79.2926	211.319	139.365	318.532	166.246	294.622	366.695
ENSBTAG00000020629	UTP18	protein_coding	UTP18 small subunit processome component [Source:VGNC Symbol;Acc:VGNC:36743]	19	35453981	35512356	-1	560.605	588.573	725.405	590.199	943.847	928.709	933.047	612.145	684.428	628.602	1490.24	949.816	880.977	998.924	728.547	854.978	1021.45	725.731	1075.73	1062.52	905.443
ENSBTAG00000020688	ARHGEF15	protein_coding	Rho guanine nucleotide exchange factor 15 [Source:VGNC Symbol;Acc:VGNC:26107]	19	27924319	27936113	1	726.139	539.38	662.063	634.276	221.161	542.402	367.497	1.81481	0.90724	1.62699	25.1227	0	0	0.644183	0	4.30503	0	12.1865	0.845714	0	0
ENSBTAG00000020774	AK4	protein_coding	adenylate kinase 4 [Source:UniProtKB Gene Name;Acc:A0A3Q1LVZ0]	19	10403579	10404250	-1	0	0	0	0	0	0	0	7.30038	1.77114	0.815658	2.76617	0.749824	3.21196	0	3.04551	3.1662	0	7.80673	0	2.80821	0
ENSBTAG00000020810	CYB561	protein_coding	cytochrome b561 [Source:VGNC Symbol;Acc:VGNC:50257]	19	47767184	47771453	-1	83.0246	93.7032	72.5743	86.0403	42.945	100.151	51.1306	2135.45	2178.63	1259.37	412.123	2463.54	2861.51	2219.92	2071.81	2183.74	1131.89	2841.9	3382.91	2756.23	2574.78
ENSBTAG00000020824	KRT10	protein_coding	keratin 10 [Source:VGNC Symbol;Acc:VGNC:30717]	19	41008990	41013543	-1	42.7614	37.7416	89.9675	26.455	116.561	35.4027	33.8454	53.0187	45.5569	63.0695	12.68	103.525	21.4923	36.2561	49.221	32.4413	73.0845	37.4562	112.548	21.002	28.9284
ENSBTAG00000020852	SLC16A11	protein_coding	solute carrier family 16 member 11 [Source:VGNC Symbol;Acc:VGNC:34685]	19	26824721	26828077	-1	2096.88	1743.14	1914.91	2370.96	1681.46	1898.38	2131.45	3909.75	3022.78	3500.23	1267.64	5312.01	4765.08	3111.1	3957.99	3870.61	5167.68	5825.1	5738.46	3468.67	3032.16
ENSBTAG00000020853	SLC16A13	protein_coding	solute carrier family 16 member 13 [Source:VGNC Symbol;Acc:VGNC:34687]	19	26821775	26824916	1	1427.84	1394.14	1556.96	2683.99	2160.58	2225.51	1801.59	498.376	514.205	487.318	290.422	406.06	512.087	373.054	1707.01	495.278	1386.41	649.497	424.273	307.986	285.232
ENSBTAG00000020854	BCL6B	protein_coding	BCL6B transcription repressor [Source:VGNC Symbol;Acc:VGNC:57982]	19	26813408	26822168	1	444.269	365.187	630.439	614.987	321.247	536.337	205.286	41.7823	50.041	72.1418	203.76	47.9017	63.6124	23.5579	154.912	55.4478	138.281	154.65	31.1597	45.7594	18.0523
ENSBTAG00000020859	SERPINF2	protein_coding	serpin family F member 2 [Source:VGNC Symbol;Acc:VGNC:34479]	19	22832715	22840454	1	57911.2	56756.7	78923.3	95716.5	79519.3	76167.2	65770.6	3150.44	1906.27	3466.9	128.162	404.871	265.251	831.645	7186.95	2071.18	5873.27	3011.66	1371.36	1408.41	1506.3
ENSBTAG00000020907	PSMC3IP	protein_coding	PSMC3 interacting protein [Source:VGNC Symbol;Acc:VGNC:33457]	19	42650230	42655096	-1	112.719	122.029	157.869	108.015	83.2306	121.88	85.3231	80.8996	137.174	93.6245	202.266	128.92	151.852	141.212	81.4713	109.315	111.086	51.0533	83.6265	107.556	127.468
ENSBTAG00000020979	NGFR	protein_coding	nerve growth factor receptor [Source:VGNC Symbol;Acc:VGNC:32062]	19	37093181	37112123	-1	7495.81	5349.08	9070.32	10141.3	5590.71	5109.88	5618.94	613.59	758.957	293.85	102.824	140.255	91.745	84.3368	11.4648	53.9356	342.78	816.418	15.9014	46.6142	40.1849
ENSBTAG00000020992	RHBDL3	protein_coding	rhomboid like 3 [Source:VGNC Symbol;Acc:VGNC:33937]	19	17823299	17876060	-1	22.3152	26.3516	21.4703	30.6998	39.3198	11.4797	9.86361	5.47593	1.8215	12.2699	6.32498	3.76649	3.15338	5.65659	7.16945	3.24228	9.43269	2.16467	3.39975	7.96571	5.12099
ENSBTAG00000020994	C19H17orf75	protein_coding	chromosome 19 C17orf75 homolog [Source:VGNC Symbol;Acc:VGNC:52658]	19	17805871	17818502	1	562.863	466.762	541.719	513.881	777.042	754.168	611.097	507.246	472.114	520.559	769.55	698.142	544.667	678.363	520.473	438.673	391.374	425.43	487.742	513.637	597.194
ENSBTAG00000021058	DDX42	protein_coding	DEAD-box helicase 42 [Source:VGNC Symbol;Acc:VGNC:27968]	19	48033518	48069332	1	2162	2055.22	1758.7	1876.79	1676.95	1897.06	1754.31	1958.31	1920.24	2005.57	2252.78	2037.8	2693.4	2547	2053.25	2129.11	1883.46	1765.02	2435.56	2842.6	2529.57
ENSBTAG00000021060	FTSJ3	protein_coding	FtsJ RNA 2'-O-methyltransferase 3 [Source:VGNC Symbol;Acc:VGNC:29139]	19	48069139	48077245	-1	604.02	685.095	660.554	814.643	862.223	958.427	810.439	692.131	693.761	508.269	841.393	771.462	1381.9	1039.32	906.523	825.169	764.813	516.103	1065.23	1077.22	805.02
ENSBTAG00000021061	PSMC5	protein_coding	proteasome 26S subunit, ATPase 5 [Source:VGNC Symbol;Acc:VGNC:33459]	19	48077316	48082296	1	3031.58	2902.95	3151.21	3059.61	3996.46	3997.55	3959.09	3121.52	3205.32	2715.74	2923.14	2761.39	3719.47	2736.02	2523.73	2544.99	2345.65	2948.87	2547.82	2725.21	2154.27
ENSBTAG00000021062	SMARCD2	protein_coding	SWI/SNF related, matrix associated, actin dependent regulator of chromatin, subfamily d, member 2 [Source:VGNC Symbol;Acc:VGNC:34994]	19	48082271	48091877	-1	3022.65	2427.48	2791.18	3041.75	2880.73	2623.75	2293.65	1269.93	1312.57	1242.76	1321.5	1354.94	1935.05	1335.34	1483.77	1329.84	1690.51	1695.75	1827.96	1587.12	1428.02
ENSBTAG00000021091	ANKFY1	protein_coding	ankyrin repeat and FYVE domain containing 1 [Source:VGNC Symbol;Acc:VGNC:25900]	19	24724919	24795898	-1	1129.86	1499.01	884.524	1177.43	1212.17	926.413	936.257	1621.98	1932.36	1583.24	2418.61	1745.44	1921.19	1779.26	1975.16	1895.41	1741.97	2229.8	1829.23	1760.53	1830.81
ENSBTAG00000021113	ALDH3A1	protein_coding	aldehyde dehydrogenase 3 family member A1 [Source:VGNC Symbol;Acc:VGNC:25813]	19	33880077	33886171	1	121.319	36.1038	31.2743	5.21532	7.88513	6.59382	6.50431	0	1.04628	1.89088	0	0	0	0	0	0	0	0	0	0	0
ENSBTAG00000021151	MYH10	protein_coding	myosin heavy chain 10 [Source:VGNC Symbol;Acc:VGNC:31794]	19	28062751	28182712	-1	2395.86	2786.19	1681.51	1816.05	2708.72	1737.08	1579.12	1997.02	1264.6	1748.12	4251.38	2438.67	2324.19	3220.22	1728.58	2013.63	2015.15	2137.34	2498.54	2130.83	2800.41
ENSBTAG00000021227	ATP5PD	protein_coding	ATP synthase peripheral stalk subunit d [Source:VGNC Symbol;Acc:VGNC:97244]	19	56399008	56403755	1	2720.89	2736.16	2956.25	2637.15	3130.36	3330.14	3544.8	3044.45	3062.42	3059.33	2668.85	2608.92	2484.54	2557.22	2642.75	2346.61	1870.92	2351.28	1966.95	1915.35	1916.74
ENSBTAG00000021231	KCTD2	protein_coding	potassium channel tetramerization domain containing 2 [Source:VGNC Symbol;Acc:VGNC:30509]	19	56386311	56398909	-1	1005.08	871.837	994.462	1268.43	1252.06	1231.97	1074.57	1404.87	1206.28	1458.96	1020.44	1248.74	1891.46	1441.18	1892.58	1551.13	1560.6	1911.05	1144.08	1313.41	1289.69
ENSBTAG00000021257	OTOP2	protein_coding	otopetrin 2 [Source:VGNC Symbol;Acc:VGNC:32489]	19	56490543	56500202	-1	0	0	1.92358	0	9.7754	0	0	0	0	2.35362	0	0	0	0	0	0	0	4.82242	0	0	0
ENSBTAG00000021292	ANKFN1	protein_coding	ankyrin repeat and fibronectin type III domain containing 1 [Source:UniProtKB Gene Name;Acc:F1MYK8]	19	6738817	7311297	1	0	0	0	0	0	0	0	0	0	0	0	0	0	0	0	0	0	0	0	0	0
ENSBTAG00000021301	ACSF2	protein_coding	acyl-CoA synthetase family member 2 [Source:VGNC Symbol;Acc:VGNC:25562]	19	36241654	36273156	-1	831.881	629.532	961.435	731.531	560.267	543.054	476.68	1913.85	1999.51	1574.01	876.399	2154.68	3115.22	2707	1348.39	1000.73	502.607	761.465	515.732	924.188	674.652
ENSBTAG00000021302	CHAD	protein_coding	chondroadherin [Source:VGNC Symbol;Acc:VGNC:27264]	19	36239936	36251064	1	38.9118	59.6662	46.5698	49.0654	54.3747	42.6361	18.197	34.52	30.7291	15.4633	16.2209	53.2053	49.0537	39.8349	30.5534	26.824	30.3259	41.0384	32.9522	52.4317	31.3054
ENSBTAG00000021303	RSAD1	protein_coding	radical S-adenosyl methionine domain containing 1 [Source:VGNC Symbol;Acc:VGNC:34175]	19	36230419	36240063	-1	477.533	568.766	537.785	504.19	495.985	494.819	686.743	418.147	267.129	252.94	266.377	395.423	427.078	353.334	423.46	407.711	401.547	309.206	432.422	564.496	503.428
ENSBTAG00000021370	BLMH	protein_coding	bleomycin hydrolase [Source:VGNC Symbol;Acc:VGNC:26505]	19	21333634	21375948	-1	1726.38	1658.76	1827.03	1918.52	2269.53	2190.88	1940.79	2207.74	2018.27	2054.22	2001.55	2480.78	2324.72	2650.52	2439.19	2753.39	2010.24	2123.84	1576.51	1629.89	1439.52
ENSBTAG00000021427	HOXB3	protein_coding	homeobox B3 [Source:VGNC Symbol;Acc:VGNC:29919]	19	37938763	37942452	1	878.438	854.288	818.816	730.276	434.458	644.458	536.956	13.3924	0	3.75149	24.0179	0	0	0	0	14.7338	15.1406	20.4188	0	2.65857	0
ENSBTAG00000021461	PSMD3	protein_coding	proteasome 26S subunit, non-ATPase 3 [Source:VGNC Symbol;Acc:VGNC:33467]	19	40310379	40323632	1	3393.79	3233.51	3776.29	3831.89	5095.86	5241.55	5041.02	2997.06	3771	3038.86	5007.05	3353.54	3846.81	3236.45	2739.74	2765.69	3022.22	3050.67	3372.85	3258.43	2823.55
ENSBTAG00000021462	CSF3	protein_coding	colony stimulating factor 3 [Source:VGNC Symbol;Acc:VGNC:27757]	19	40330599	40332907	1	1.39112	2.77129	6.46643	0	0	1.4155	0	0	0.901628	2.44102	26.1807	4.49459	10.0791	2.56538	0	0	0	1.10931	0	0	1.45601
ENSBTAG00000021468	MED24	protein_coding	mediator complex subunit 24 [Source:VGNC Symbol;Acc:VGNC:31361]	19	40326632	40358096	-1	850.255	732.398	762.81	692.647	919.708	1170.18	1121.73	1537.06	1541.62	1478.37	1799.14	1425.02	1254.67	1390.81	1502.57	1707.27	2050.14	1681.69	2061.93	1661.22	1728.17
ENSBTAG00000021505	USP36	protein_coding	ubiquitin specific peptidase 36 [Source:VGNC Symbol;Acc:VGNC:52844]	19	53522653	53553309	1	819.944	725.02	746.726	1112.35	705.895	831.622	837.919	516.542	528.732	472.098	925.539	618.616	798.749	655.129	690.535	668.323	772.442	496.06	702.497	705.015	547.851
ENSBTAG00000021523	STAT3	protein_coding	signal transducer and activator of transcription 3 [Source:VGNC Symbol;Acc:VGNC:35371]	19	42417949	42491771	-1	8413.46	9815.28	8234.36	9702.67	6766.3	5218.29	5474.47	4048.18	4670.97	5871.4	7553.7	4750.36	4471.66	3937.57	5102.11	5973.13	5572.11	8034.8	6135.93	4845.58	3872.94
ENSBTAG00000021677	TRIM37	protein_coding	tripartite motif containing 37 [Source:VGNC Symbol;Acc:VGNC:36332]	19	9938267	10089721	-1	393.167	330.647	438.16	335.176	317.756	372.828	416.532	660.466	1134.83	755.892	2851	990.657	483.772	735.362	685.03	900.737	1008.03	831.999	703.015	530.146	643.663
ENSBTAG00000021680	SKA2	protein_coding	spindle and kinetochore associated complex subunit 2 [Source:VGNC Symbol;Acc:VGNC:34644]	19	10094307	10125074	-1	840.768	803.387	542.812	1045.76	718.144	628.957	594.681	699.344	1045.27	566.427	1491.58	866.556	640.668	824.389	665.727	909.597	734.376	1116.46	606.457	473.404	587.437
ENSBTAG00000021681	PRR11	protein_coding	proline rich 11 [Source:VGNC Symbol;Acc:VGNC:33388]	19	10125403	10153970	1	29.4282	21.4632	5.10152	24.9276	4.37939	17.934	9.6238	70.858	132.025	85.9076	351.065	95.9672	20.7854	67.0607	27.9359	36.1774	34.1588	12.6481	0	3.08911	6.74176
ENSBTAG00000021720	MRPL27	protein_coding	mitochondrial ribosomal protein L27 [Source:VGNC Symbol;Acc:VGNC:31628]	19	36304897	36309751	1	733.292	784.463	861.282	700.564	868.381	777.657	958.898	657.845	719.084	512.161	586.932	696.192	794.643	589.977	621.45	487.708	573.985	573.059	707.869	528.17	375.424
ENSBTAG00000021723	EME1	protein_coding	essential meiotic structure-specific endonuclease 1 [Source:VGNC Symbol;Acc:VGNC:28470]	19	36298080	36304862	-1	1006.9	893.395	947.642	1054.47	1104.14	1117.87	1208.05	1275.46	1569.15	1387.49	2347.61	1091.48	1028.15	1299.57	897.909	905.961	1009.79	798.526	1096.48	904.212	965.033
ENSBTAG00000021780	SCO1	protein_coding	synthesis of cytochrome C oxidase 1 [Source:VGNC Symbol;Acc:VGNC:34359]	19	29646525	29667789	-1	1627.19	1590.63	1495.85	1741.6	1533.51	1522.06	1566.21	2307.15	2296.59	1913.99	2020.03	2541.45	2118.36	2525.24	2505.83	2543.25	2135.78	2649.91	2448.3	2084.89	2473.92
ENSBTAG00000021798	ERBB2	protein_coding	erb-b2 receptor tyrosine kinase 2 [Source:VGNC Symbol;Acc:VGNC:28563]	19	40072560	40096977	1	10757.9	10926.4	12385.7	17565.3	10090.7	9868.65	11117.4	3124.45	2797.7	2999.11	1855.78	2775.11	2934.44	2604.06	4116.1	4528.76	4473.37	7869.19	4785.68	3337.81	3591.3
ENSBTAG00000021802	MIEN1	protein_coding	migration and invasion enhancer 1 [Source:VGNC Symbol;Acc:VGNC:31468]	19	40097827	40099201	-1	241.842	267.714	324.829	198.839	222.752	208.337	217.249	632.243	478.563	509.106	381.19	508.166	667.776	481.265	638.845	563.414	562.719	649.259	551.657	548.784	487.417
ENSBTAG00000021916	MYL4	protein_coding	myosin light chain 4 [Source:VGNC Symbol;Acc:VGNC:31802]	19	46261249	46300169	1	46.3985	119.46	70.2657	47.5108	49.8765	18.8479	48.779	80.8434	59.7285	103.95	22.5794	53.0767	30.5517	40.9197	56.4968	71.8095	128.258	53.0662	120.808	64.9516	137.559
ENSBTAG00000021918	EZH1	protein_coding	enhancer of zeste 1 polycomb repressive complex 2 subunit [Source:VGNC Symbol;Acc:VGNC:28674]	19	42754606	42786946	-1	2642.37	2610.2	1920.76	2166.85	1958.44	2064.61	2058.81	833.107	576.252	771.544	444.224	1016.69	835.281	807.154	1311.4	935.966	1211.6	1081.8	1493.21	1327.37	1455.52
ENSBTAG00000021927	AATF	protein_coding	apoptosis antagonizing transcription factor [Source:VGNC Symbol;Acc:VGNC:25452]	19	13312269	13420337	1	875.718	963.381	1135.98	1171.79	1115.59	1211.81	1063.52	599.629	821.986	546.996	1054.94	769.472	568.419	690.177	762.576	726.706	814.758	763.331	769.078	713.73	636.977
ENSBTAG00000021931	C19H17orf49	protein_coding	chromosome 19 C17orf49 homolog [Source:VGNC Symbol;Acc:VGNC:107267]	19	26804480	26807750	1	799.692	742.176	783.403	779.682	616.46	578.703	802.002	508.744	471.733	489.668	403.608	447.349	406.493	522.822	549.396	370.302	581.123	393.182	420.477	432.88	432.097
ENSBTAG00000021932	RNASEK	protein_coding	ribonuclease K [Source:VGNC Symbol;Acc:VGNC:34002]	19	26802415	26804385	1	2525.21	2228.06	2458.82	2578.58	2007.21	2439.22	2675.57	2443.88	2129.09	2047.07	1914.38	1677.73	2106.19	1577.44	2038.15	2340.4	1880.7	2533.37	1910.03	1970.49	1537.05
ENSBTAG00000021933	ALOX12	protein_coding	arachidonate 12-lipoxygenase, 12S type [Source:VGNC Symbol;Acc:VGNC:25841]	19	26787085	26802364	1	181.841	125.81	123.754	165.783	224.547	208.865	213.721	110.798	100.657	56.4599	15.9751	102.022	92.7778	101.961	218.284	93.9074	115.938	57.6928	118.528	84.7381	122.698
ENSBTAG00000021938	ARHGAP44	protein_coding	Rho GTPase activating protein 44 [Source:VGNC Symbol;Acc:VGNC:26097]	19	31200647	31362080	1	842.545	770.058	713.337	1193.05	510.374	785.753	553.843	68.0459	54.4149	47.0039	78.7512	53.8219	18.2366	36.6473	46.2519	45.9533	70.6644	71.3464	34.8214	17.5319	35.6058
ENSBTAG00000021939	ELAC2	protein_coding	elaC ribonuclease Z 2 [Source:VGNC Symbol;Acc:VGNC:28422]	19	31361733	31378782	-1	1859.61	1418.99	1401.33	1824.6	1897.9	2105.82	2137.67	1472.61	1315.16	980.286	1583.75	1225.47	2076.36	1641.68	1806.12	1453.65	1835.49	1059.71	1646.47	1886.28	1356.39
ENSBTAG00000022006	TRIM65	protein_coding	tripartite motif containing 65 [Source:VGNC Symbol;Acc:VGNC:36347]	19	55727611	55732575	1	1908.54	1634.88	1609.01	1797.64	1060.52	1604.32	1454.99	501.333	527.454	501.02	296.101	581.144	573.566	587.425	692.497	531.948	694.985	536.471	906.406	791.876	892.888
ENSBTAG00000022009	MRPL38	protein_coding	mitochondrial ribosomal protein L38 [Source:VGNC Symbol;Acc:VGNC:31633]	19	55721053	55726174	1	1396.57	1243.52	1648.78	1463.52	1389.23	1483.47	1602.46	1061.06	1185.1	1043.86	1149.56	1176.12	1693.79	1241.52	1248.52	966.209	1340.03	1186.75	1152.06	1322.71	1162.02
ENSBTAG00000022489	RNF213	protein_coding	ring finger protein 213 [Source:UniProtKB Gene Name;Acc:E1BHN4]	19	52120869	52389790	-1	1831.15	6321.52	4054.39	9369.98	4337.03	2341.46	3309.67	3066.83	3484.65	2958.87	1887.98	2573.31	1409.09	2217.45	1822.2	2544.82	1379.64	1790.91	1606.28	1544.52	1795.58
ENSBTAG00000022509	DNAH9	protein_coding	dynein axonemal heavy chain 9 [Source:VGNC Symbol;Acc:VGNC:28128]	19	30328605	30613943	1	10.9188	2.79415	2.5952	8.2832	25.6346	21.2821	9.86893	0	0	0	0	0.751963	0	0	6.13827	0	0	1.11117	5.94586	0	5.83821
ENSBTAG00000022520	BRCA1	protein_coding	BRCA1 DNA repair associated [Source:VGNC Symbol;Acc:VGNC:55781]	19	43069155	43140130	-1	962.717	831.024	732.214	684.497	941.705	628.226	867.286	419.317	852.704	554.078	1331.02	337.28	130.408	395.596	284.156	238.869	300.407	173.318	122.113	103.734	114.2
ENSBTAG00000022927	RAC3	protein_coding	Rac family small GTPase 3 [Source:VGNC Symbol;Acc:VGNC:55865]	19	50876771	50879273	-1	94.4561	57.8663	58.4196	55.0119	47.3778	62.1208	88.911	111.501	129.061	114.37	92.0697	176.525	254.144	233.935	144.495	130.386	182.424	92.6944	101.103	115.754	111.246
ENSBTAG00000024839		protein_coding		19	41281249	41281886	1	2.83461	0	2.60123	0	3.38139	1.36789	4.16043	2.74845	4.42984	6.54874	2.78385	0.752366	0.646358	0.633834	7.1261	3.16952	2.66129	0	3.36849	3.51031	8.06761
ENSBTAG00000024899	MGC134105	protein_coding	uncharacterized protein MGC134105 [Source:NCBI gene (formerly Entrezgene);Acc:767963]	19	61595235	61612885	1	205.352	230.949	254.582	232.725	329.164	90.5737	225.841	0	0	1.63461	0	0.751785	0	0	26.51	3.19536	30.753	12.2811	58.2777	12.0735	10.9787
ENSBTAG00000024901		protein_coding		19	56828590	56847029	1	284.319	111.683	383.77	263.834	160.553	259.828	450.505	32.2369	19.3893	18.3697	7.77116	24.1584	27.1081	15.1608	49.2264	19.5608	29.8808	8.55644	20.8662	23.0853	32.1086
ENSBTAG00000024903	KCNJ16	protein_coding	potassium inwardly rectifying channel subfamily J member 16 [Source:VGNC Symbol;Acc:VGNC:30459]	19	60643380	60733612	-1	53.13	30.0268	12.2936	52.2074	89.9119	38.553	38.0976	256.543	692.24	356.292	133.364	550.409	231.013	462.142	839.896	144.585	112.58	628.191	657.234	847.192	903.33
ENSBTAG00000024909	H3-3B	protein_coding	H3.3 histone B [Source:VGNC Symbol;Acc:VGNC:83606]	19	55821427	55824874	1	13721.6	12858	14026	18351	12416.3	14368.6	11197.2	9967.14	13801.5	11146.6	12231.3	9874.84	10814.3	10386.3	9179.95	7530.15	6566.14	9758.13	7241.69	8141.44	8153.71
ENSBTAG00000024910	GALR2	protein_coding	galanin receptor 2 [Source:VGNC Symbol;Acc:VGNC:29240]	19	55583910	55586715	-1	2.77451	0	0	0	0	0	0	1.81236	0	0	4.50064	0	3.14056	0	1.01528	1.06849	2.59543	5.53213	0	3.57448	0.726143
ENSBTAG00000024926	TMEM235	protein_coding	transmembrane protein 235 [Source:VGNC Symbol;Acc:VGNC:36048]	19	53926114	53934266	-1	0	1.52441	1.42354	6.17449	5.60299	8.38936	0.915318	2.00041	0	0	1.98925	2.13868	2.08198	2.11634	0	0	1.52127	0	0	0	0
ENSBTAG00000024929	PPP1R27	protein_coding	protein phosphatase 1 regulatory subunit 27 [Source:VGNC Symbol;Acc:VGNC:33238]	19	51048791	51050303	1	26.5147	1.38484	10.3587	12.6424	22.0647	15.499	26.5355	3.6406	14.3954	8.14682	7.25392	10.4981	11.3865	12.1711	23.4203	10.6914	6.9663	6.66788	38.8361	15.7202	5.10385
ENSBTAG00000024932	FSCN2	protein_coding	fascin actin-bundling protein 2, retinal [Source:VGNC Symbol;Acc:VGNC:29127]	19	51236231	51242016	-1	1.3923	5.55282	0	0	3.4006	0	0	6.36748	1.80734	0	0.903254	0	0	0.642637	5.09663	1.07305	0	0	0.845538	3.59019	1.45788
ENSBTAG00000024947	TCAM1	protein_coding	testicular cell adhesion molecule 1 [Source:NCBI gene (formerly Entrezgene);Acc:616168]	19	48100041	48108409	1	5.54522	2.77872	23.2731	5.601	6.80199	12.8593	15.4198	9.98183	7.25086	12.2012	17.9574	5.24387	1.88016	5.79342	0	1.07537	3.45562	0	3.38156	4.32331	0.727424
ENSBTAG00000024950	ACE	protein_coding	angiotensin I converting enzyme [Source:VGNC Symbol;Acc:VGNC:107264]	19	47798585	47819228	1	184.914	119.226	59.3741	201.93	49.2143	111.513	42.216	63.4215	399.584	779.55	114.823	24.6777	15.0269	22.4777	24.4009	9.65502	308.079	33.1858	72.5598	22.9964	42.8483
ENSBTAG00000024974	HEXIM2	protein_coding	HEXIM P-TEFb complex subunit 2 [Source:VGNC Symbol;Acc:VGNC:29827]	19	44822982	44828744	1	369.771	170.668	160.115	190.637	285.205	148.051	241.31	128.223	97.36	85.1441	129.692	94.1489	136.428	74.8549	158.412	53.736	86.7084	70.7795	138.068	61.7122	55.4727
ENSBTAG00000024979	HSPB9	protein_coding	heat shock protein family B (small) member 9 [Source:VGNC Symbol;Acc:VGNC:55839]	19	42254230	42258088	1	0	6.93522	3.88254	2.80584	5.09687	8.50775	0	5.45442	13.5418	9.77078	12.6406	8.24605	14.4911	7.70476	2.03715	9.6485	0.867832	3.32986	2.53466	5.73851	5.82774
ENSBTAG00000024983	FBXO47	protein_coding	F-box protein 47 [Source:VGNC Symbol;Acc:VGNC:28916]	19	39504400	39530937	-1	232.866	187.753	163.949	167.327	183.099	189.852	155.132	51.9685	69.6026	73.7952	62.0304	88.1615	127.772	100.642	126.322	58.3536	109.252	123.185	154.537	147.785	103.646
ENSBTAG00000025001	MRPL45	protein_coding	mitochondrial ribosomal protein L45 [Source:VGNC Symbol;Acc:VGNC:31640]	19	38966314	38986221	1	869.173	806.574	974.524	760.624	892.306	961.532	861.051	1571.31	1808.17	2533.95	2160.31	1535.14	1689.05	1480.83	1211.71	1414.33	1577.84	1104.73	1084.29	1090.54	1162.75
ENSBTAG00000025046	ALKBH5	protein_coding	alkB homolog 5, RNA demethylase [Source:VGNC Symbol;Acc:VGNC:25836]	19	34422372	34439775	-1	2764.15	2570.08	2627.09	3308.57	2905.9	2850.11	2925.29	2143.23	2059.93	1983.77	2298.45	2338.59	3228.72	2459.39	3002.66	2794.61	3115.96	3086.45	2617.11	2517.33	2184.3
ENSBTAG00000025078	LRRC75A	protein_coding	leucine rich repeat containing 75A [Source:VGNC Symbol;Acc:VGNC:31028]	19	33175049	33209588	1	179.01	176.346	128.024	67.2416	69.6951	114.043	54.6344	131.633	76.9452	75.6614	101.611	114.627	96.6509	91.3306	251.57	161.146	232.668	233.869	315.244	174.13	184.822
ENSBTAG00000025088	RCVRN	protein_coding	recoverin [Source:VGNC Symbol;Acc:VGNC:33838]	19	29028248	29036254	-1	1.39488	0	0	0	5.07969	0	0	0	0	0	0	5.23993	0	0	0	0	1.74131	0	0	2.13542	0
ENSBTAG00000025101	ASGR2	protein_coding	asialoglycoprotein receptor 2 [Source:VGNC Symbol;Acc:VGNC:55035]	19	26856753	26866730	-1	15630.9	18207.1	19047	29795.4	21168.6	26863.3	28174.2	974.249	994.137	1254.88	104.411	413.232	227.378	185.012	2243.17	746.763	3337.76	2763.86	1339.62	285.512	460.221
ENSBTAG00000025121	EMC6	protein_coding	ER membrane protein complex subunit 6 [Source:VGNC Symbol;Acc:VGNC:28466]	19	24363589	24366614	1	461.747	477.832	531.399	527.933	538.971	552.549	605.428	637.063	671.331	556.374	618.868	540.103	676.471	523.825	722.139	593.401	559.975	591.667	593.384	581.936	476.479
ENSBTAG00000025129	MNT	protein_coding	MAX network transcriptional repressor [Source:VGNC Symbol;Acc:VGNC:31540]	19	23350861	23368335	-1	843.867	657.45	855.52	1378.78	647.517	978.595	797.827	348.964	829.686	444.136	424.69	603.295	609.122	439.462	393.013	510.217	460.902	593.619	616.208	676.093	616.762
ENSBTAG00000025130	HIC1	protein_coding	HIC ZBTB transcriptional repressor 1 [Source:VGNC Symbol;Acc:VGNC:29845]	19	23074885	23085302	1	2117.78	1716.2	1850.42	2244.04	662.447	1418.28	959.607	34.1245	20.7185	10.8659	103.924	20.6698	25.7102	14.1949	17.6209	13.5551	40.3859	22.8886	47.7462	33.996	33.7154
ENSBTAG00000025140	DOC2B	protein_coding	double C2 domain beta [Source:VGNC Symbol;Acc:VGNC:57140]	19	22471836	22495826	1	408.649	231.138	317.482	412.876	136.172	290.548	292.704	14.0822	29.1977	22.0047	18.7058	16.7082	30.0283	13.3832	33.9061	31.2967	66.576	32.2947	21.9812	35.9362	26.1032
ENSBTAG00000025149	RPAIN	protein_coding	RPA interacting protein [Source:VGNC Symbol;Acc:VGNC:34097]	19	26119559	26127138	-1	267.537	415.949	349.93	277.113	308.905	459.16	453.237	93.5695	63.3292	127.941	137.778	124.794	172.289	139.062	188.391	136.805	258.233	142.396	293.117	248.124	187.148
ENSBTAG00000025167	ABHD15	protein_coding	abhydrolase domain containing 15 [Source:VGNC Symbol;Acc:VGNC:25494]	19	20815662	20821639	-1	362.012	297.216	406.011	526.605	601.833	466.608	498.841	104.376	64.3048	76.4661	27.8562	59.931	132.337	134.468	195.556	75.2319	141.77	93.0836	84.5232	122.394	89.4853
ENSBTAG00000025183	ANKRD40CL	protein_coding	ANKRD40 C-terminal like [Source:NCBI gene (formerly Entrezgene);Acc:512899]	19	35980942	35987573	1	63.7026	56.5178	55.9738	57.6896	39.7102	42.2913	32.8789	144.623	138.215	138.873	30.1497	72.047	52.3897	69.0961	101.76	65.6853	74.2771	137.466	80.767	60.0167	97.1212
ENSBTAG00000025200	ASIC2	protein_coding	acid sensing ion channel subunit 2 [Source:VGNC Symbol;Acc:VGNC:26211]	19	16932963	17228957	1	41.0213	34.2688	24.3234	11.4302	8.67014	18.9116	5.71643	32.4066	6.46509	14.1069	3.19307	4.58504	0.639984	3.28078	0	4.38411	5.29222	28.2618	3.44848	0	6.67948
ENSBTAG00000025213	OMG	protein_coding	oligodendrocyte myelin glycoprotein [Source:VGNC Symbol;Acc:VGNC:50238]	19	18690773	18693479	1	41.6722	16.6549	20.6957	29.4329	35.6883	18.4938	14.0014	0	0	0	3.6022	0	3.14245	0.642721	0	1.0734	0.86598	0	0	1.43733	0.727918
ENSBTAG00000025219	SLFN12	protein_coding	schlafen family member 12 [Source:UniProtKB Gene Name;Acc:E1BIA6]	19	14838097	14872149	1	72.0754	147.267	46.5415	43.4023	238.057	54.3015	68.6863	763.97	628.121	856.437	189.409	456.923	170.432	283.875	354.454	441.979	299.718	296.885	679.653	621.14	833.533
ENSBTAG00000025242	C19H17orf78	protein_coding	chromosome 19 C17orf78 homolog [Source:VGNC Symbol;Acc:VGNC:52659]	19	13692001	13705204	1	27.2909	7.94246	1.23345	2.67285	4.86235	5.42965	0	1.73206	13.8016	12.416	9.4431	7.86013	7.18957	3.06523	4.85638	1.02388	4.12786	2.11476	11.2823	15.7683	3.47054
ENSBTAG00000025250		protein_coding		19	14278192	14279681	1	36312.3	37899.1	33048.9	46317	36782.3	37428.7	40521.7	60.4247	38.5178	32.2605	2.89697	5.97398	1.3774	3.45739	680.932	47.5073	104.033	133.104	99.7972	11.8292	3.94304
ENSBTAG00000025257	CCL4	protein_coding	C-C motif chemokine ligand 4 [Source:NCBI gene (formerly Entrezgene);Acc:414347]	19	14339700	14341265	-1	219.655	364.732	200.209	244.98	245.635	245.964	146.6	0	0	0	0	0	0	0	0	0	0	0	0	0	0
ENSBTAG00000025258		lncRNA		19	14200079	14244476	-1	341.266	279.192	335.302	381.221	1154.91	413.939	202.581	7.99742	2.65091	2.85393	17.6358	159.05	38.1524	26.3862	26.8938	21.7377	22.0416	20.6141	219.801	24.5765	6.40914
ENSBTAG00000025320	AKAP1	protein_coding	A-kinase anchoring protein 1 [Source:VGNC Symbol;Acc:VGNC:25779]	19	7931763	7964711	1	1843.23	1862.46	1830.26	2127.2	2797.83	2226.16	2687.05	1422.12	1277.41	1122.15	1959.77	1895.58	1896.85	1878.23	2922.3	2106.1	2929.32	2324.26	3274.53	2413.69	2548.52
ENSBTAG00000025337	MYH13	protein_coding	myosin heavy chain 13 [Source:VGNC Symbol;Acc:VGNC:55853]	19	29329125	29377097	-1	0	1.37901	0	1.41046	0	0	0	0	0	0	0	0	0	0	0	0	0	0	0	0	0
ENSBTAG00000025752	P3H4	protein_coding	prolyl 3-hydroxylase family member 4 (inactive) [Source:UniProtKB Gene Name;Acc:F1MC10]	19	41997949	42005150	-1	209.57	159.672	165.531	130.29	90.0899	112.582	44.8245	1016.82	761.179	766.405	702.441	737.225	1569.97	1133.15	449.157	483.376	370.26	407.914	424.257	684.879	448.983
ENSBTAG00000025762	CNP	protein_coding	2',3'-cyclic nucleotide 3' phosphodiesterase [Source:VGNC Symbol;Acc:VGNC:27525]	19	42130991	42139427	1	1625.07	1316.86	1856.8	2345.27	671.633	738.405	732.33	1522.79	1445.8	1516.2	1733.37	2272.2	3292.23	2095.37	1301.63	1656.6	1747.49	1778.91	1640.3	1893.58	1417.47
ENSBTAG00000026645		protein_coding		19	56372336	56378527	-1	9.71197	4.16593	2.58621	0	5.09981	2.85203	0	10.8928	22.6348	10.5758	5.39388	18.7291	19.451	5.78918	7.12948	2.1489	5.18853	2.21657	7.60657	7.91655	13.8243
ENSBTAG00000030162	AXIN2	protein_coding	axin 2 [Source:VGNC Symbol;Acc:VGNC:26365]	19	62212833	62241582	-1	410.079	328.55	685.474	529.839	565.145	502.099	894.263	1032.65	764.862	633.255	238.251	490.443	485.422	576.169	692.254	901.187	929.736	298.035	485.683	441.971	382.105
ENSBTAG00000030164	RPL38	protein_coding	ribosomal protein L38 [Source:VGNC Symbol;Acc:VGNC:107276]	19	57192444	57196476	-1	1426.37	1549.45	1489.63	1601.96	1506.86	1694.63	1620.38	1146.18	1508.57	1299.26	1775.45	1262.24	929.226	1284.04	1173.28	1315.83	968.818	889.09	866.805	865.671	925.733
ENSBTAG00000030166	BTBD17	protein_coding	BTB domain containing 17 [Source:VGNC Symbol;Acc:VGNC:26587]	19	57046398	57051574	1	0	2.80955	6.31751	0	0	0	0	0	0	0	0	0	0	0	2.06331	0	0	0	0	0	0
ENSBTAG00000030168	MIF4GD	protein_coding	MIF4G domain containing [Source:VGNC Symbol;Acc:VGNC:31472]	19	56220013	56223184	1	920.009	884.8	917.048	791.314	919.127	1004.24	878.039	692.97	599.293	683.629	604.755	676.492	987.486	661.096	647.917	547.227	627.887	702.154	610.877	681.724	609.841
ENSBTAG00000030169	SUMO2	protein_coding	small ubiquitin like modifier 2 [Source:UniProtKB Gene Name;Acc:P61955]	19	56285422	56294768	1	3524.34	3287.63	4103.39	3494.76	2750.89	3342.07	3133.65	3849.82	4615.98	5220.71	5570.63	4032.4	4043.38	4259.8	3856.56	4472.76	3394.05	4397.5	3245.53	3515.6	3919.66
ENSBTAG00000030172	PRPSAP1	protein_coding	phosphoribosyl pyrophosphate synthetase associated protein 1 [Source:VGNC Symbol;Acc:VGNC:33386]	19	55387166	55413618	1	1961.65	1910.68	2662.57	3067.55	3432.93	2177.34	2740.03	1432.64	1034.47	1379.62	1301.17	1554.28	2399.62	1879.24	1935.67	1757.1	2118.14	2424.77	1588.59	1739.79	1640.55
ENSBTAG00000030173	QRICH2	protein_coding	glutamine rich 2 [Source:VGNC Symbol;Acc:VGNC:33603]	19	55415321	55441425	1	82.2286	122.85	127.844	108.62	144.192	69.411	103.507	50.7099	30.3475	49.206	43.7499	88.3755	54.3362	71.0344	81.0963	143.435	111.445	110.41	83.6017	121.617	118.598
ENSBTAG00000030174	ACOX1	protein_coding	acyl-CoA oxidase 1 [Source:VGNC Symbol;Acc:VGNC:25552]	19	55660276	55693815	1	1543.02	2151.82	1352.29	1392.83	4028.7	1722.42	3137.33	6427.83	6986.05	7745.06	2913.46	5646.02	5128.61	4832.92	9226.64	7316.42	6966.69	12302.6	7961.07	6965.31	8430.09
ENSBTAG00000030175	FBF1	protein_coding	Fas binding factor 1 [Source:VGNC Symbol;Acc:VGNC:55830]	19	55694941	55716383	1	785.392	905.449	638.359	832.727	796.539	586.9	991.821	873.947	1029.31	842.117	804.871	903.533	842.572	893.868	890.661	973.362	1305.71	930.522	845.537	889.086	969.013
ENSBTAG00000030209	ARHGDIA	protein_coding	Rho GDP dissociation inhibitor alpha [Source:VGNC Symbol;Acc:VGNC:26101]	19	51024078	51028498	1	8574.79	6835.94	7771.33	8948.75	6918.11	8652.27	6486.37	16068.2	16244.2	13892.9	18757.8	12698.3	15532.1	13833.6	12376.2	12417.7	9829.01	14323.7	11731.4	11417.3	10661.7
ENSBTAG00000030230		processed_pseudogene		19	50090108	50090521	1	1.43868	0	0	0	0	0	0	0	0	0	0	0	2.6309	0	1.98576	1.00746	0	0	0	0	0
ENSBTAG00000030333	AOC3	protein_coding	amine oxidase copper containing 3 [Source:NCBI gene (formerly Entrezgene);Acc:281002]	19	42872903	42879835	1	19410.1	14017.2	16583.6	21123.4	13321.3	20262.4	12562.3	519.13	291.42	261.227	628.807	505.888	752.164	289.739	166.068	311.975	755.875	494.495	456.765	1153.81	402.265
ENSBTAG00000030334	AOC2	protein_coding	amine oxidase copper containing 2 [Source:VGNC Symbol;Acc:VGNC:25973]	19	42866905	42872439	1	532.146	547.44	484.786	492.78	352.003	381.693	403.749	284.876	316.393	240.734	454.991	343.056	636.44	405.591	269.917	360.31	457.676	260.304	494.541	970.853	708.381
ENSBTAG00000030347	TUBG2	protein_coding	tubulin gamma 2 [Source:VGNC Symbol;Acc:VGNC:55882]	19	42720031	42725993	1	324.57	241.659	325.845	294.118	214.21	288.226	253.621	449.274	363.176	427.887	392.696	482.446	614.668	562.956	418.612	425.589	455.579	378.988	475.018	578.115	477.987
ENSBTAG00000030523	ZPBP2	protein_coding	zona pellucida binding protein 2 [Source:VGNC Symbol;Acc:VGNC:107047]	19	40217422	40227149	1	17.9548	28.1276	31.0648	12.8348	49.6189	35.1726	32.4952	3.16136	8.66777	8.56376	8.23113	25.5224	31.2198	55.6317	6.20665	5.27981	2.31263	13.0212	4.68447	21.7105	13.7616
ENSBTAG00000030539	KRT222	protein_coding	keratin 222 [Source:VGNC Symbol;Acc:VGNC:83291]	19	40860957	40870069	-1	37.479	29.1552	20.6922	8.40651	16.9973	11.3968	5.60257	14.5271	15.3837	25.2224	16.1934	26.2231	8.79036	32.1513	16.2958	17.1843	27.6885	17.7368	23.663	14.3853	29.8369
ENSBTAG00000030542	KRT25	protein_coding	keratin 25 [Source:VGNC Symbol;Acc:VGNC:30724]	19	40945832	40954058	-1	0	2.78106	0	1.40494	0	0	0	0	1.81135	0	0	0	0	0	0	0	0	0	0	0	0
ENSBTAG00000030548	KRT27	protein_coding	keratin 27 [Source:VGNC Symbol;Acc:VGNC:30726]	19	40963732	40982772	-1	0	0	1.29182	0	0	0	0	0	0	0	0	0	0	0	0	0	0	0	0	0	0
ENSBTAG00000030555	KRT28	protein_coding	keratin 28 [Source:VGNC Symbol;Acc:VGNC:30727]	19	40990474	40998537	-1	0	0	2.58364	0	0	0	0	0	0	0	0	0	0	0	0	0	0	0	0	0	0
ENSBTAG00000030587	LASP1	protein_coding	LIM and SH3 protein 1 [Source:VGNC Symbol;Acc:VGNC:30798]	19	39454516	39495001	1	6942.79	6028	7346.87	9651.1	5111.18	5650.09	5527.52	11528.5	12847.4	12616.3	11452	15289.6	17249.4	13601.2	12058.6	12512.2	10501.9	18153.4	11003.3	12951.3	10501.5
ENSBTAG00000030591	CWC25	protein_coding	CWC25 spliceosome associated protein homolog [Source:VGNC Symbol;Acc:VGNC:27842]	19	39382536	39403233	-1	603.785	588.124	741.5	691.418	799.081	881.395	699.547	505.901	632.748	539.608	526.992	455.831	550.172	547.945	553.403	614.323	511.649	578.732	500.545	566.252	548.533
ENSBTAG00000030820	NT5M	protein_coding	5',3'-nucleotidase, mitochondrial [Source:VGNC Symbol;Acc:VGNC:32297]	19	34857810	34886859	-1	224.403	160.119	152.801	177.681	125.27	98.7346	127.443	79.3913	75.3413	67.6094	60.8759	129.145	192.229	155.853	90.7805	102.701	70.3016	72.3654	108.279	138.229	70.5271
ENSBTAG00000030977	ULK2	protein_coding	unc-51 like autophagy activating kinase 2 [Source:VGNC Symbol;Acc:VGNC:36659]	19	33802827	33861026	1	2406.73	1753.81	1580.56	1689.7	1203.39	1652.62	1437.3	671.745	395.307	518.228	597.313	718.536	1049.03	730.864	709.529	538.169	765.802	752.121	935.991	1053.08	1083.27
ENSBTAG00000031071	ZNF624	protein_coding	zinc finger protein 624 [Source:UniProtKB Gene Name;Acc:A0AAA9TGZ1]	19	33089203	33101726	1	360.373	359.639	377.035	273.52	324.313	306.631	327.28	173.526	128.312	163.032	30.5985	188.943	207.221	194.234	198.808	164.595	221.969	187.206	266.772	259.51	355.835
ENSBTAG00000031084	CDRT4	protein_coding	CMT1A duplicated region transcript 4 [Source:VGNC Symbol;Acc:VGNC:55795]	19	32922176	32946876	-1	32.4587	62.2204	25.0801	104.752	75.9391	26.7681	45.8435	55.1824	83.9963	141.49	92.725	36.0289	22.1688	37.0153	51.6557	48.6231	103.693	73.0412	60.7753	63.3928	29.6349
ENSBTAG00000031107	HS3ST3A1	protein_coding	heparan sulfate-glucosamine 3-sulfotransferase 3A1 [Source:VGNC Symbol;Acc:VGNC:107271]	19	31737491	31822568	-1	631.082	680.441	796.436	964.915	322.976	420.823	374.073	5.44533	1.81103	9.7608	8.08748	8.23975	0.627202	6.4328	5.09204	0	5.1867	2.21613	7.60615	0.719809	0
ENSBTAG00000031509	PFAS	protein_coding	phosphoribosylformylglycinamidine synthase [Source:VGNC Symbol;Acc:VGNC:32765]	19	27879884	27898374	1	356.51	569.364	229.827	243.837	450.345	277.604	546.183	619.406	994.985	572.066	1446.03	671.832	691.98	953.495	914.557	773.039	886.392	593.346	600.129	647.468	556.656
ENSBTAG00000031725	TNFSF12	protein_coding	TNF superfamily member 12 [Source:VGNC Symbol;Acc:VGNC:55878]	19	27282474	27291150	1	630.46	459.016	693.599	404.039	319.462	407.407	426.859	444.074	367.075	347.269	272.145	249.993	340.336	307.44	258.178	382.898	339.733	190.374	387.829	289.859	299.382
ENSBTAG00000031737	TMEM102	protein_coding	transmembrane protein 102 [Source:VGNC Symbol;Acc:VGNC:35943]	19	27112289	27114387	1	18.0727	13.8735	15.5246	5.60846	30.5828	42.6042	47.5829	692.33	454.431	582.772	465.247	785.385	756.312	633.982	647.722	690.773	468.087	518.059	706.312	598.029	514.057
ENSBTAG00000031752	TMEM256	protein_coding	transmembrane protein 256 [Source:VGNC Symbol;Acc:VGNC:107279]	19	27081979	27083231	-1	1031.57	1069.08	1232.73	893.568	790.524	1016.61	1254.12	758.888	755.34	744.67	793.498	599.231	533.932	440.412	732.808	610.41	803.092	616	693.719	685.284	559.51
ENSBTAG00000031933	ALOX12E	protein_coding	arachidonate lipoxygenase, epidermal [Source:NCBI gene (formerly Entrezgene);Acc:787450]	19	26727588	26736418	1	1.44215	24.5214	0	11.748	3.5319	6.92798	4.36565	5.07545	5.64117	1.69063	0.873978	7.00572	18.7019	2.00425	10.5816	5.57935	4.83505	6.19681	8.6639	6.46381	6.80464
ENSBTAG00000031998	CXCL16	protein_coding	C-X-C motif chemokine ligand 16 [Source:VGNC Symbol;Acc:VGNC:27851]	19	26610660	26621523	1	4322.27	2922.81	4447.22	3540.03	3067.91	4016.13	2895.57	4084.2	3596.32	4629.94	3377.34	3688.29	6560.63	4912.31	1653.8	2549.93	1348.53	1596.8	1443.43	2302.84	2078.65
ENSBTAG00000032083	DHX33	protein_coding	DEAH-box helicase 33 [Source:VGNC Symbol;Acc:VGNC:54418]	19	26092450	26112659	1	410.878	772.608	362.621	412.212	828.664	327.397	652.066	408.114	495.034	379.448	558.974	549.611	715.643	668.33	645.914	670.735	708.722	517.413	701.519	787.337	625.667
ENSBTAG00000032372	HASPIN	protein_coding	histone H3 associated protein kinase [Source:VGNC Symbol;Acc:VGNC:55834]	19	24398323	24404667	1	76.0984	63.9622	59.4452	50.3589	79.9572	74.5835	40.6901	84.3126	136.22	43.9006	182.647	77.1302	82.5043	101.835	45.8375	44.1576	42.2336	27.6713	39.744	57.0513	61.0573
ENSBTAG00000032493	RETREG3	protein_coding	reticulophagy regulator family member 3 [Source:VGNC Symbol;Acc:VGNC:33880]	19	42656792	42677151	-1	3581.03	3059.05	2975.48	3958.94	3273.2	3049.16	2923.57	2646.97	1827.43	2200.55	1278.99	2566.63	2847.12	2715.25	3618.91	3391.11	3437.78	3760.44	3956.94	3629.17	3892.22
ENSBTAG00000033077	NUFIP2	protein_coding	nuclear FMR1 interacting protein 2 [Source:VGNC Symbol;Acc:VGNC:32346]	19	20599561	20620326	-1	566.187	686.661	842.687	793.271	640.827	507.563	647.454	1666.18	2879.1	2036.36	3092.1	1623.97	2492.99	2195.54	1970.72	2965.8	2125.37	2431.39	1582.91	2246.29	2049.55
ENSBTAG00000033270	SEBOX	protein_coding	SEBOX homeobox [Source:VGNC Symbol;Acc:VGNC:34401]	19	19852919	19854770	-1	187.856	127.754	218.842	224.549	263.596	378.099	288.563	10.0037	0	9.77628	0	0	0	0	7.13567	1.07362	0.86765	0	2.53697	0.71858	0
ENSBTAG00000033298	LYRM9	protein_coding	LYR motif containing 9 [Source:NCBI gene (formerly Entrezgene);Acc:615250]	19	19487741	19503201	-1	911.444	1008.96	368.192	671.299	479.54	630.255	742.053	427.809	451.607	419.026	316.57	461.774	454.177	364.189	428.213	464.689	380.675	397.038	331.311	534.222	307.402
ENSBTAG00000033562	LHX1	protein_coding	LIM homeobox 1 [Source:VGNC Symbol;Acc:VGNC:30871]	19	13300723	13306502	1	19.3599	0	5.15342	0	0	0	0	0.904498	0	0	1.79244	0	0	0	0	0	0	0	0	0	0
ENSBTAG00000033680	CEP112	protein_coding	centrosomal protein 112 [Source:VGNC Symbol;Acc:VGNC:27190]	19	62544383	62591150	-1	248.372	229.058	297.201	259.13	185.386	211.309	215.204	252.721	245.272	359.407	246.129	237.749	97.8914	177.946	133.775	133.35	257.269	159.274	184.201	77.5841	126.78
ENSBTAG00000034396	PIGW	protein_coding	phosphatidylinositol glycan anchor biosynthesis class W [Source:VGNC Symbol;Acc:VGNC:32881]	19	12883089	12888779	1	941.324	797.174	1349.69	1456.03	1561.94	1607.63	1362.17	998.147	1102.61	1366.14	998.026	1054.08	1298.61	1149.04	965.098	1008.36	951.187	624.889	850.872	1138.99	1060.01
ENSBTAG00000034506	SNRPG	protein_coding	small nuclear ribonucleoprotein polypeptide G [Source:UniProtKB Gene Name;Acc:Q3ZBL0]	19	11971039	11971269	1	0	0	0	0	0	1.43896	0	0	0	0	0	0	0	0	0	0	0	0	0	0	0
ENSBTAG00000034681	CA10	protein_coding	carbonic anhydrase 10 [Source:VGNC Symbol;Acc:VGNC:26648]	19	572769	1418315	-1	88.8591	45.1767	63.7239	73.1631	43.5696	50.6394	56.6291	47.4129	55.352	75.3691	23.9121	42.0884	87.7777	41.8568	12.0471	28.6035	58.7883	64.4576	40.1793	51.8078	92.0277
ENSBTAG00000034963	MKS1	protein_coding	MKS transition zone complex subunit 1 [Source:VGNC Symbol;Acc:VGNC:58553]	19	9146540	9161334	-1	429.939	374.9	370.221	338.316	528.879	453.475	481.619	106.719	129.044	51.1527	189.068	179.04	117.918	114.019	214.832	120.325	170.515	126.898	204.82	121.306	153.541
ENSBTAG00000035147	C19H17orf67	protein_coding	chromosome 19 C17orf67 homolog [Source:VGNC Symbol;Acc:VGNC:52657]	19	7612646	7637449	-1	27.8233	30.7986	23.5071	20.4536	35.9867	14.2951	36.14	21.8623	48.7872	111.258	128.457	25.3018	38.3049	57.3532	22.7442	32.0345	34.6722	14.5139	38.3209	32.95	36.437
ENSBTAG00000035587	ARRB2	protein_coding	arrestin beta 2 [Source:VGNC Symbol;Acc:VGNC:26170]	19	26634449	26643224	-1	1900.97	1379.03	2068.37	1961.41	1630.27	2322.13	2004.83	406.363	445.321	479.701	279.85	479.719	519.522	481.353	388.414	342.979	402.194	342.273	597.43	508.501	520.044
ENSBTAG00000035706	MYOCD	protein_coding	myocardin [Source:VGNC Symbol;Acc:VGNC:31834]	19	31097465	31185229	1	217.373	430.347	76.9082	41.4596	77.2694	20.5697	67.629	553.342	304.819	787.788	59.306	130.697	55.2177	144.514	117.907	643.783	115.479	28.4307	106.046	95.4944	237.594
ENSBTAG00000037529	OR1R1	pseudogene	olfactory receptor family 1 subfamily R member 1 [Source:VGNC Symbol;Acc:VGNC:100613]	19	24115919	24116864	1	0	0	0	0	3.40384	0	0	0	0	0	0	0	0	0	0	0	0	0	0	0	0
ENSBTAG00000037553	KRT33A	protein_coding	keratin 33A [Source:VGNC Symbol;Acc:VGNC:50402]	19	41552389	41581609	-1	0	0	0	0	0	0	0	34.8418	24.3506	301.454	6.30762	11.2575	14.9771	13.5075	1.04163	1.07301	0	0	0	2.87315	6.61861
ENSBTAG00000037794	MYH4	protein_coding	myosin heavy chain 4 [Source:VGNC Symbol;Acc:VGNC:55854]	19	29452799	29476191	-1	0	4.19156	0	2.81135	0	2.88219	0	0	0	0	0	0	0	0	47.0893	0	0	0	0	0	1.46082
ENSBTAG00000038126	WIPF2	protein_coding	WAS/WASL interacting protein family member 2 [Source:VGNC Symbol;Acc:VGNC:36940]	19	40490770	40529073	1	210.57	293.237	168.708	264.93	366.5	231.83	278.87	764.924	933.629	739.815	938.167	749.705	1342.78	985.461	758.219	1127.59	936.434	1077.43	775.12	834.728	1061.63
ENSBTAG00000038138		protein_coding		19	47827060	47838771	1	5.58901	1.39705	0	2.82032	1.71047	5.73217	7.04702	6.39672	23.6725	41.7615	6.56246	0.754032	0	0	2.04994	0	20.904	0	0.85046	2.17097	0.732423
ENSBTAG00000038306	CBX2	protein_coding	chromobox 2 [Source:VGNC Symbol;Acc:VGNC:26817]	19	52752967	52760338	-1	42.9814	54.1752	12.9291	42.0087	10.2016	17.1366	16.8183	29.0387	51.6461	30.0956	149.083	50.1891	22.567	44.4058	32.5931	54.8295	59.6203	23.2668	23.6681	30.2526	24.7324
ENSBTAG00000038316	GPATCH8	protein_coding	G-patch domain containing 8 [Source:VGNC Symbol;Acc:VGNC:29520]	19	44190848	44284815	-1	1377.99	1621.33	1194.37	1340.23	1452.84	1222.29	1385.45	1347.87	1574.91	1643.19	1880.55	1525.4	1447.69	1386.45	1536.72	1438.57	1661.41	1422.49	1485.89	1669.62	1761.89
ENSBTAG00000038548	SLC47A2	protein_coding	solute carrier family 47 member 2 [Source:VGNC Symbol;Acc:VGNC:34888]	19	33891403	33918122	1	213.675	72.098	62.0206	21.0006	1.69769	0	2.79745	0	1.80678	0	0	0	0.627759	0	0	0	0.864987	0	3.37653	0	1.45426
ENSBTAG00000038745	CHMP6	protein_coding	charged multivesicular body protein 6 [Source:VGNC Symbol;Acc:VGNC:27305]	19	51644407	51677262	-1	618.853	534.337	560.435	690.43	762.556	742.919	763.874	637.533	615.169	536.382	755.365	678.449	1314.5	721.146	802.511	623.846	659.837	725.457	684.004	642.125	478.615
ENSBTAG00000038759		protein_coding		19	41252670	41267673	-1	0	0	0	0	0	0	0	0	0	0	0	0	0	0	0	0	0	0	0	0	0
ENSBTAG00000038770		protein_coding		19	6107085	6131518	-1	32.1643	59.8382	62.7	50.0967	32.2151	71.1295	45.5091	1.55637	0	1.45158	5.41059	1.9251	0.539362	0	0	0	5.20039	0	1.50101	0	0
ENSBTAG00000038889	RILP	protein_coding	Rab interacting lysosomal protein [Source:VGNC Symbol;Acc:VGNC:33966]	19	22749574	22753330	-1	1040.08	1946.11	809.652	1017.37	1237.28	688.976	1296.73	360.514	293.983	291.305	337.546	403.111	416.502	359.357	566.273	402.628	550.552	375.863	511.255	698.804	516.03
ENSBTAG00000038910	SECTM1	protein_coding	secreted and transmembrane 1 [Source:NCBI gene (formerly Entrezgene);Acc:781942]	19	50338357	50345634	-1	56.4738	9.75569	50.1188	33.3521	5.97666	10.9444	6.14972	0	4.85381	0	0	0	0	2.497	1.0993	0	0	0	1.09857	0	0
ENSBTAG00000038990	TRAF4	protein_coding	TNF receptor associated factor 4 [Source:VGNC Symbol;Acc:VGNC:36276]	19	20164077	20171060	1	1452.77	1296.53	2407.8	1783.61	997.3	1460.6	1813.75	4825.67	4831.43	5940.47	3874.75	4876.75	5484.36	4511.14	5011.11	3942.31	4500.67	4880.12	4544.95	5211.12	4547.9
ENSBTAG00000039018	OR1G4	protein_coding	olfactory receptor family 1 subfamily G member 4 [Source:VGNC Symbol;Acc:VGNC:100569]	19	23914679	23915620	-1	0	0	0	0	0	0	0	0	0	0	0	0	0	0	0	0	0	0	0	0	0
ENSBTAG00000039161	ALDH3A2	protein_coding	aldehyde dehydrogenase 3 family member A2 [Source:VGNC Symbol;Acc:VGNC:25814]	19	33919849	33936339	-1	8879.68	7856.65	10301.8	10619.9	13838.7	13547.3	13381.9	4338.62	3997.38	3644.99	4477.93	5138.41	7063.21	5289.36	5318.97	5090.56	4888.36	6752.08	6077.4	5879.88	5717.4
ENSBTAG00000039206	SLFN14	protein_coding	schlafen family member 14 [Source:VGNC Symbol;Acc:VGNC:58413]	19	14778262	14789087	1	0	2.78346	0	11.2174	10.2197	10.0243	8.42532	0	0	0.814599	0	0	0	0.644864	0	1.07735	0	0	0	0	0
ENSBTAG00000039283		pseudogene		19	53483836	53485750	1	27.7815	6.94066	2.58718	4.20494	0	1.42307	0	0	0	0	0	0	0.628463	0.642841	0	0	0	0	0	0	0
ENSBTAG00000039466	CDR2L	protein_coding	cerebellar deration related protein 2 like [Source:VGNC Symbol;Acc:VGNC:27154]	19	56431268	56444030	-1	886.017	613.959	791.05	826.086	361.471	475.077	434.205	3322.83	4215.63	2729.62	3182.14	2546.81	7166.8	3562.83	593.628	1066.32	685.827	1062.88	651.221	1777.56	1121.81
ENSBTAG00000039485	MEIOC	protein_coding	meiosis specific with coiled-coil domain [Source:VGNC Symbol;Acc:VGNC:31380]	19	44410581	44425742	1	6.9235	8.33978	33.6056	15.3934	8.50429	24.3428	7.01254	8.16225	17.2397	22.7677	46.6112	35.1999	31.9119	47.6679	4.07433	20.4494	15.529	28.7889	21.9828	12.9863	15.9958
ENSBTAG00000039556	WIPI1	protein_coding	WD repeat domain, phosphoinositide interacting 1 [Source:VGNC Symbol;Acc:VGNC:36942]	19	61752489	61782682	1	501.228	502.63	624.936	712.846	431.106	382.647	481.879	1044.87	902.532	892.987	512.019	587.267	510.76	476.533	684.902	422.608	463.316	821.197	753.7	561.495	444.623
ENSBTAG00000039563		protein_coding		19	6396041	6437589	1	4.17391	9.71479	24.5942	4.20901	5.0992	7.09973	1.39995	2.72742	7.2287	0.814385	0	5.99852	1.25957	8.3526	1.01892	1.07288	1.73512	1.11003	3.38094	4.30803	0.72856
ENSBTAG00000039599	HOXB4	protein_coding	homeobox B4 [Source:VGNC Symbol;Acc:VGNC:29920]	19	37913845	37916664	1	355.33	240.059	244.352	177.897	79.851	194.975	82.5933	7.26181	0	2.44014	13.4954	0	0	0	0	0	8.6525	9.97459	0	0.718726	0
ENSBTAG00000039633	OR1A1C	protein_coding	olfactory receptor family 1 subfamily A member 1C [Source:VGNC Symbol;Acc:VGNC:100541]	19	23947330	23948259	-1	0	0	0	0	0	0	0	0	0	0	0	0	0	0	0	0	0	0	0	0	0
ENSBTAG00000039644		protein_coding		19	41278488	41287846	-1	2.77969	1.38761	5.17471	0	0	5.68438	0	1.81697	3.61512	3.25561	1.80255	2.24823	3.14485	3.2125	0	1.07295	7.79895	0	4.22477	1.43645	6.5527
ENSBTAG00000039684	CAVIN1	protein_coding	caveolae associated protein 1 [Source:VGNC Symbol;Acc:VGNC:26802]	19	42507157	42522099	-1	8210.97	5324.66	4152.11	4829.59	2342.3	3289.99	2008.18	272.324	202.31	400.325	784.023	91.1193	139.515	147.107	163.147	316.017	889.522	977.297	51.4205	137.636	119.582
ENSBTAG00000039765		protein_coding		19	50224927	50237713	1	1.39032	1.37834	0	0	0	0	0	6.34508	0	0	1.80732	0.74666	1.89121	0	0	0	0	2.21358	0	1.4217	0
ENSBTAG00000039819	RPH3AL	protein_coding	rabphilin 3A like (without C2 domains) [Source:VGNC Symbol;Acc:VGNC:107275]	19	22301353	22440869	1	165.988	286.597	310.685	358.946	106.294	97.9075	125.594	610.687	1032.43	762.811	976.14	672.443	620.265	604.484	426.866	512.182	380.184	450.168	485.836	568.581	428.942
ENSBTAG00000039933	LRRC3C	protein_coding	leucine rich repeat containing 3C [Source:VGNC Symbol;Acc:VGNC:31013]	19	40274445	40275209	1	0	0	0	1.41046	0	0	5.56671	0	0	0	0	0	0	0	0	0	0	0	0	0	0
ENSBTAG00000039954	COPZ2	protein_coding	COPI coat complex subunit zeta 2 [Source:VGNC Symbol;Acc:VGNC:27608]	19	38443693	38454513	1	6473.83	7013.13	6070.16	7402.56	7497.49	5020.38	6909.47	240.978	162.859	172.23	127.859	202.172	161.5	139.116	298.891	138.09	260.809	267.927	295.885	222.56	238.62
ENSBTAG00000040042	GRIN2C	protein_coding	glutamate ionotropic receptor NMDA type subunit 2C [Source:VGNC Symbol;Acc:VGNC:29648]	19	56554937	56571625	1	12.4615	18.0701	31.0201	43.38	8.50444	120.299	37.8691	12.6965	20.8706	25.2067	13.4442	2.24678	1.25133	1.93258	7.1301	6.45807	6.90124	7.75061	12.6826	5.77216	7.9977
ENSBTAG00000040111	OTOP3	protein_coding	otopetrin 3 [Source:VGNC Symbol;Acc:VGNC:32490]	19	56476437	56489199	-1	71.8455	111.357	30.3365	36.9635	34.9067	19.5433	38.364	71.4534	228.667	159.318	70.7357	81.274	149.891	134.533	37.8388	97.8158	94.124	253.289	91.4684	172.626	131.029
ENSBTAG00000040229		protein_coding		19	41434618	41469975	1	0	0	0	0	0	0	0	0	0	0	0	0	0	0	0	0	0	0	0	0	0
ENSBTAG00000040279	KRT24	protein_coding	keratin 24 [Source:VGNC Symbol;Acc:VGNC:30723]	19	40902849	40907225	-1	0	0	0	2.81768	0	15.7217	0	0	0.908672	0	0	0	0	0	0	0	0	0	0	0	0
ENSBTAG00000040282	NOG	protein_coding	noggin [Source:VGNC Symbol;Acc:VGNC:32153]	19	7388451	7390433	1	30.5506	27.7634	23.2817	22.4222	0	15.6597	4.2013	6.35691	0	1.62747	8.10129	0	0	0	0	1.07374	3.46268	0	0	0.71898	0
ENSBTAG00000040460	KRT23	protein_coding	keratin 23 [Source:VGNC Symbol;Acc:VGNC:30722]	19	41114841	41134104	-1	0	5.723	0	7.03846	20.3871	1.46183	4.32949	100.131	125.834	42.9433	1.86396	23.4503	7.53579	15.8986	47.5337	450.657	44.094	48.6476	48.7353	13.9115	19.7288
ENSBTAG00000040521	SAMD14	protein_coding	sterile alpha motif domain containing 14 [Source:VGNC Symbol;Acc:VGNC:34269]	19	36526801	36544623	1	165.217	91.6224	63.3727	124.708	42.4912	56.9615	53.2189	10.8963	4.52369	10.5776	17.0978	5.99404	23.8659	18.0023	9.16635	20.403	20.7711	11.0865	0.845078	8.62914	23.289
ENSBTAG00000040573	TSPAN10	protein_coding	tetraspanin 10 [Source:VGNC Symbol;Acc:VGNC:55880]	19	51160969	51166116	-1	0	0	0	0	0	0	0	0	0	0	0	0	0	0	0	0	0	0	0	0	0
ENSBTAG00000043979	H1-9	protein_coding	H1.9 linker histone [Source:VGNC Symbol;Acc:VGNC:95388]	19	36486101	36487196	1	0	6.93535	2.59513	1.40793	0	1.40971	0	0.912214	0.900782	0	0	0.751407	0.634442	0.641507	0	0	0	0	0	0	0
ENSBTAG00000044019	KAT2A	protein_coding	lysine acetyltransferase 2A [Source:VGNC Symbol;Acc:VGNC:30398]	19	42247539	42256366	-1	986.183	1007.59	946.19	1391.2	1057.85	1037.54	1121.84	977.783	1142.92	815.629	1344.21	1667.2	2784.31	1877.35	941.161	1120.14	986.423	743.073	1303.68	1795.81	1324.88
ENSBTAG00000044038	TEN1	protein_coding	TEN1 subunit of CST complex [Source:VGNC Symbol;Acc:VGNC:54498]	19	55649352	55669828	-1	1459.62	1269.74	1540.7	1637.16	1526.44	1722.03	2113.61	507.089	366.929	493.33	327.495	533.259	453.337	380.931	872.224	623.658	723.939	706.707	820.683	626.484	576.574
ENSBTAG00000044056	SPMAP1	protein_coding	sperm microtubule associated protein 1 [Source:VGNC Symbol;Acc:VGNC:52661]	19	39431975	39435348	-1	2.83151	0	9.04963	0	0	0	0	9.11701	1.74357	4.0686	13.0291	14.9435	22.0275	10.627	1.0096	0	5.32857	0	3.33275	4.82773	2.91886
ENSBTAG00000044065	PITPNC1	protein_coding	phosphatidylinositol transfer protein cytoplasmic 1 [Source:VGNC Symbol;Acc:VGNC:107273]	19	49220295	49484333	-1	256.267	389.256	196.825	192.663	357.82	292.465	387.162	337.782	261.05	225.865	223.489	291.117	121.048	296.152	485.824	532.077	299.12	350.66	188.753	309.56	240.822
ENSBTAG00000044099	ZSWIM7	protein_coding	zinc finger SWIM-type containing 7 [Source:VGNC Symbol;Acc:VGNC:37387]	19	33472383	33481994	1	903.408	780.393	809.521	709.673	435.718	629.836	648.949	442.106	352.687	325.614	142.521	324.391	388.827	386.448	452.748	259.985	422.632	330.344	551.061	595.802	594.113
ENSBTAG00000044138	METTL23	protein_coding	methyltransferase like 23 [Source:VGNC Symbol;Acc:VGNC:97284]	19	55046651	55052712	-1	721.464	737.41	677.592	597.189	673.599	644.087	612.219	373.842	271.292	399.06	160.575	267.752	316.992	294.599	330.288	428.213	416.708	395.613	287.354	306.001	323.599
ENSBTAG00000044195	SDK2	protein_coding	sidekick cell adhesion molecule 2 [Source:VGNC Symbol;Acc:VGNC:34394]	19	57666116	58014504	1	308.429	261.457	131.802	174.825	253.506	162.202	143.146	15.4093	10.902	16.258	19.6864	22.4637	6.24707	1.93409	10.1863	7.54151	27.5688	19.9198	33.827	8.67003	7.99452
ENSBTAG00000044204	CD79B	protein_coding	CD79b molecule [Source:VGNC Symbol;Acc:VGNC:27047]	19	48131531	48136252	-1	70.0258	36.5235	43.0606	78.5146	77.2521	79.2915	96.708	0	0	0	3.73799	0	0	0	0	0	0.939801	0	0	0	0
ENSBTAG00000045500	SGSM2	protein_coding	small G protein signaling modulator 2 [Source:VGNC Symbol;Acc:VGNC:34551]	19	23307207	23345949	1	430.996	364.302	260.782	245.9	304.492	242.045	330.482	1412.96	811.265	1015.67	387.669	1861.95	1808.33	1589.77	1417.37	1103.23	1124.81	840.677	1808.53	2170.24	2240.48
ENSBTAG00000045621	C19H17orf50	protein_coding	chromosome 19 C17orf50 homolog [Source:VGNC Symbol;Acc:VGNC:52653]	19	14614632	14617508	-1	0	0	1.28202	0	0	0	0	0.904412	0	4.83884	0	0.740778	1.28837	0	0	0	0	2.21032	0	0	0.723536
ENSBTAG00000045652	PYY2	protein_coding	seminalplasmin [Source:NCBI gene (formerly Entrezgene);Acc:280905]	19	43832593	43833279	-1	0	4.07981	0	5.7363	6.73992	2.60568	1.37261	0	0	1.65664	1.94094	0	0	0	0	0	0	2.27388	0	0	0
ENSBTAG00000045732	CFAP97D1	protein_coding	CFAP97 domain containing 1 [Source:VGNC Symbol;Acc:VGNC:49541]	19	43671643	43676150	1	2.80591	1.37319	0	0	0	0	0	0.909912	0	0	0	2.99204	3.1923	1.26691	3.04097	0	1.75392	0	0	2.81436	5.82951
ENSBTAG00000045805		protein_coding		19	36687370	36692707	1	4.31133	0	0	0	1.75299	2.6859	0	0	0	0	0	0	0	0	0	0	0	0	0	0	0
ENSBTAG00000045824	SOX9	protein_coding	SRY-box transcription factor 9 [Source:VGNC Symbol;Acc:VGNC:106947]	19	58918578	58923031	-1	517.024	619.622	540.404	631.447	161.537	335.782	141.575	947.269	1138.36	1154.13	1739.8	1747.55	1681.86	1501.08	970.673	1221.58	1202.39	1268.43	940.856	1511.7	892.462
ENSBTAG00000045835	HOXB5	protein_coding	homeobox B5 [Source:VGNC Symbol;Acc:VGNC:58381]	19	37897387	37901188	1	13.8902	2.7763	7.76145	2.80323	16.9968	4.26949	19.6055	0	0	0	1.80091	0	0	0	0	0	0	0	0	0	0
ENSBTAG00000045892		protein_coding		19	27036451	27039906	1	214.819	298.345	142.338	166.069	321.495	205.678	309.571	230.663	262.054	240.223	169.483	261.236	208.703	188.154	159.718	156.13	246.527	105.066	253.321	268.267	238.646
ENSBTAG00000045946	VMO1	protein_coding	vitelline membrane outer layer 1 homolog [Source:VGNC Symbol;Acc:VGNC:36805]	19	26570944	26575985	1	49.9833	34.4188	38.6324	25.5243	28.6885	29.3923	51.371	6.43126	13.4127	15.623	11.7307	6.81119	11.9606	14.6456	5.13776	5.39142	17.3291	5.60912	7.66685	18.4627	31.9079
ENSBTAG00000046022	PYY	protein_coding	peptide YY [Source:NCBI gene (formerly Entrezgene);Acc:615800]	19	43821275	43826283	-1	10.8004	4.43221	11.26	6.06615	0	4.34382	5.95135	2.97857	0	4.42878	0	1.62662	0	0	6.58997	3.39365	1.93692	3.63966	1.81207	2.24482	0
ENSBTAG00000046124	KRT36	protein_coding	keratin 36 [Source:VGNC Symbol;Acc:VGNC:30730]	19	41678479	41695018	-1	0	0	0	0	0	0	0	8.25229	5.47321	20.5038	5.45776	0.756374	50.1492	23.9939	0	0	0	0	0	3.62459	0
ENSBTAG00000046129	RAB34	protein_coding	RAB34, member RAS onco family [Source:VGNC Symbol;Acc:VGNC:106887]	19	20140213	20144456	-1	959.316	686.774	724.468	578.002	314.121	346.886	311.574	3300.97	3303.79	3453.18	3321.12	3778.08	4715.75	4027.73	2077.99	2452.32	1904.79	1856.28	1538.45	2601.85	1982.31
ENSBTAG00000046148	LIAT1	protein_coding	ligand of ATE1 [Source:VGNC Symbol;Acc:VGNC:107268]	19	22285460	22288918	-1	1.39594	1.38517	2.59038	0	0	8.45542	1.39694	5.46245	4.49952	0	6.34929	12.7511	13.9214	10.2517	7.12977	3.20812	0.871064	8.89303	5.06687	7.86171	8.75191
ENSBTAG00000046162	ZNF385C	protein_coding	zinc finger protein 385C [Source:VGNC Symbol;Acc:VGNC:55890]	19	42175350	42209951	-1	764.567	882.823	752.357	846.132	648.798	770.006	796.338	777.167	569.802	587.186	396.506	606.76	908.391	793.895	559.387	686.3	553.024	740.311	672.356	688.069	712.091
ENSBTAG00000046174	GNA13	protein_coding	G protein subunit alpha 13 [Source:VGNC Symbol;Acc:VGNC:29446]	19	61928158	61960210	-1	1275.47	1399.21	1065.47	1139.51	1308.35	978.018	1158.65	1871.17	2587.91	1974.66	3123.48	2051.48	2919.84	2057.51	2938.94	2342.2	2979.9	3402.91	2203.21	2186.56	1936.76
ENSBTAG00000046273	TLCD3A	protein_coding	TLC domain containing 3A [Source:VGNC Symbol;Acc:VGNC:28822]	19	22097877	22118346	-1	327.47	266.223	313.749	253.542	108.959	176.767	134.912	982.564	1184.66	1278.48	2005.97	1100.98	2412.88	1672.62	498.375	601.066	593.808	808.756	472.003	1170.49	901.636
ENSBTAG00000046290	PIRT	protein_coding	phosphoinositide interacting regulator of transient receptor potential channels [Source:VGNC Symbol;Acc:VGNC:32916]	19	29772116	29781248	-1	0	0	0	0	0	0	0	173.379	10.7826	8.16982	0	0.751707	5.09341	29.4621	5.10124	0	0	0	0.845512	0	2.13905
ENSBTAG00000046321	TSPOAP1	protein_coding	TSPO associated protein 1 [Source:VGNC Symbol;Acc:VGNC:55881]	19	9275440	9297960	-1	855.89	544.687	513.533	540.375	273.343	449.936	383.24	46.7627	27.7586	7.96814	31.5608	26.6482	20.4109	13.0797	5.13028	6.19857	29.6944	47.1713	7.80943	7.90107	7.9665
ENSBTAG00000046394	RPL23A	protein_coding	ribosomal protein L23a [Source:NCBI gene (formerly Entrezgene);Acc:507168]	19	20144799	20148654	1	14150	13430.4	13882.9	11984.9	10682.7	13480.8	13306.6	14333.8	20132.5	20699.7	23365.5	13315	11036.8	14424	14930.5	16518.7	13723.1	13385.3	9469.07	8756.54	11027.2
ENSBTAG00000046580	DHX58	protein_coding	DExH-box helicase 58 [Source:VGNC Symbol;Acc:VGNC:28058]	19	42237043	42247589	-1	518.741	1232.63	1056.77	3875.05	974.282	643.98	949.578	1310.78	1284.62	1171.92	518.005	1252.73	1307.9	764.003	789.728	691.791	592.75	739.467	884.044	811.903	687.958
ENSBTAG00000046670	MLX	protein_coding	MAX dimerization protein MLX [Source:VGNC Symbol;Acc:VGNC:31508]	19	42643477	42650618	1	3027.92	3042.14	3494.26	3250.12	3289.46	3630.07	3662.34	1459.32	1530.96	1634.64	1468.37	1302.84	1334.17	1361.4	1449.73	1592.94	1838.87	1533.7	1714.08	1418.55	1521.94
ENSBTAG00000046746	COASY	protein_coding	Coenzyme A synthase [Source:VGNC Symbol;Acc:VGNC:50148]	19	42638665	42642779	1	1292.31	1199.54	1273.86	1287.58	1713.34	1815.02	1889.49	1115.85	899.516	992.619	909.5	1065.4	847.617	937.547	1512.46	1183.59	1480.43	1352.42	1634.45	1158.76	1134.52
ENSBTAG00000046765	POLR2A	protein_coding	RNA polymerase II subunit A [Source:VGNC Symbol;Acc:VGNC:33135]	19	27151259	27171763	1	3468.18	3443.08	2610.33	3161.19	3390.66	3117.72	2821.88	5518.01	4278.02	3150.97	3471.3	5199.05	17619.7	7700.34	5216.34	4342.01	3983.03	4833.28	4739.81	8591.08	7250.16
ENSBTAG00000047043		protein_coding		19	50854600	50856548	1	0	2.77801	0	0	3.40995	0	0	0	0	0	0	0	0	0	0	0	0	0	0	0	0
ENSBTAG00000047165	KRT9	protein_coding	keratin 9 [Source:VGNC Symbol;Acc:VGNC:30745]	19	41778179	41783065	-1	0	0	0	0	0	0	0	2.72055	0	0	0	1.4954	0	0	0	0	0	0	0	0	0.726655
ENSBTAG00000047186	NME2	protein_coding	NME/NM23 nucleoside diphosphate kinase 2 [Source:VGNC Symbol;Acc:VGNC:108102]	19	35584422	35588271	-1	951.625	921.192	899.056	900.058	845.022	1291.21	1216.84	5396.74	8256.4	5254.97	13491.8	4810.04	5585.07	5011.69	3145.25	3739.74	2069.06	2459.95	2461.9	3423.85	2565.47
ENSBTAG00000047214	TRAPPC1	protein_coding	trafficking protein particle complex subunit 1 [Source:VGNC Symbol;Acc:VGNC:36284]	19	27610785	27614800	-1	648.193	784.582	818.858	893.039	745.302	940.815	1021.34	1081.72	970.154	1106.76	844.389	968.194	1141.64	947.768	1208.08	814.864	759.753	1015.71	834.046	882.59	820.11
ENSBTAG00000047262		protein_coding		19	41841922	41849463	-1	0	1.38876	3.88355	1.40279	3.40114	4.26854	1.40097	15.4533	15.3793	10.5875	0	4.49945	8.80868	6.4307	2.03843	2.14789	4.3345	1.10988	11.8383	4.31373	7.28526
ENSBTAG00000047272	CCDC182	protein_coding	coiled-coil domain containing 182 [Source:VGNC Symbol;Acc:VGNC:26877]	19	8561987	8562667	-1	0	0	1.29182	0	0	0	0	0	0	0	0	0	0	0	0	0	0	0	0	0	0
ENSBTAG00000047510	ERLN	protein_coding	endoregulin [Source:NCBI gene (formerly Entrezgene);Acc:100302389]	19	55926566	55927989	-1	54.684	83.4741	35.5802	40.2286	11.6841	21.4288	35.2669	1262.36	816.999	1089.96	46.6729	518.377	356.364	602.168	684.081	579.153	773.253	770.17	682.779	338.145	904.544
ENSBTAG00000047604	HSD17B1	protein_coding	hydroxysteroid 17-beta dehydrogenase 1 [Source:VGNC Symbol;Acc:VGNC:29968]	19	42627994	42630819	1	41.6741	29.1503	47.8635	21.0252	33.9933	41.2658	44.8112	0	3.61774	5.69695	3.60224	2.9976	7.542	2.5713	8.14875	5.36793	16.4541	6.65404	10.1414	10.7821	8.73578
ENSBTAG00000047717	FAM222B	protein_coding	family with sequence similarity 222 member B [Source:VGNC Symbol;Acc:VGNC:28801]	19	20173363	20228801	-1	1293.37	1205.18	1727.28	1793.17	1313.37	1154.39	1460.96	1369.44	1008.05	1245.37	878.837	1315.39	1626.79	1472.83	1503.75	1500.77	1525.17	1493.18	1231.19	1341.76	1439.66
ENSBTAG00000047756	CNTROB	protein_coding	centrobin, centriole duplication and spindle assembly protein [Source:VGNC Symbol;Acc:VGNC:55802]	19	27612533	27627562	1	1226.92	1388.53	977.163	1113.96	1108.94	963.564	1162.64	1136.4	1159.52	1388.85	744.951	1154.87	822.897	917.245	1275.26	968.605	1425.32	849.297	1390.82	1401.69	1308.78
ENSBTAG00000047760	DUS1L	protein_coding	dihydrouridine synthase 1 like [Source:VGNC Symbol;Acc:VGNC:55819]	19	50809162	50815946	1	1367.78	1232.57	1594.13	1444.53	1896.1	2022.04	2104.85	1484.67	1551.17	1224.8	1486.7	1811.49	2159.49	1667.6	1674.13	1550.1	1690.66	1509.44	1726.53	1713.26	1491.34
ENSBTAG00000047948		processed_pseudogene		19	597568	598209	1	0	0	0	0	0	0	0	0	0	0	0	0	0	0	0	0	0	0	0	0	0
ENSBTAG00000047956	NAGLU	protein_coding	N-acetyl-alpha-glucosaminidase [Source:VGNC Symbol;Acc:VGNC:31869]	19	42618459	42625468	1	1230.34	1038.22	1147.91	1185.7	1214.54	1169.96	1103.57	838.179	592.35	705.917	583.392	666.356	872.529	769.037	1007.23	999.297	1190.06	1012.29	934.798	830.13	826.995
ENSBTAG00000047992	C19H17orf107	protein_coding	chromosome 19 C17orf107 homolog [Source:VGNC Symbol;Acc:VGNC:52652]	19	26487252	26488520	-1	29.6642	23.9379	19.2127	19.4075	8.24089	35.4174	17.6224	13.0544	17.2465	4.7508	3.7822	13.3719	11.9973	1.86474	4.23113	7.51069	9.98144	4.54825	10.6242	15.9975	16.6419
ENSBTAG00000048034	GLTPD2	protein_coding	glycolipid transfer protein domain containing 2 [Source:VGNC Symbol;Acc:VGNC:29425]	19	26564856	26572736	-1	1901.06	1696.97	1853.12	2509.46	2794.67	3070.34	3319.08	1845.98	1948.18	1655.09	2124.51	1521.85	1779.51	1383.76	1643.99	1210.16	1343.6	1205.49	1155.92	1223.76	964.342
ENSBTAG00000048062	KDM6B	protein_coding	lysine demethylase 6B [Source:VGNC Symbol;Acc:VGNC:30532]	19	27535834	27544552	1	2746.26	2648.96	2890.8	3741.81	2111.25	2887.68	2584.63	4069.53	4078.76	3794.08	1719.74	3482.05	5187.87	3709.44	3997.04	3599.61	3401.66	2788.06	3595.61	4802.85	4372.75
ENSBTAG00000048067	EPOP	protein_coding	elongin BC and polycomb repressive complex 2 associated protein [Source:VGNC Symbol;Acc:VGNC:28550]	19	39273829	39277540	-1	6.92549	18.0671	46.534	26.5924	10.2044	15.7418	9.81603	91.6107	75.2867	100.836	116.578	104.107	197.182	158.431	97.783	153.871	107.877	89.7006	64.2541	177.416	90.8947
ENSBTAG00000048152	TUBG1	protein_coding	tubulin gamma 1 [Source:VGNC Symbol;Acc:VGNC:49987]	19	42676105	42683624	1	479.909	388.881	519.797	299.717	423.323	418.092	434.384	676.173	966.383	730.495	1063.93	718.422	1214.24	948.356	651.853	686.759	677.729	675.964	793.673	628.529	657.681
ENSBTAG00000048216	BHLHA9	protein_coding	basic helix-loop-helix family member a9 [Source:VGNC Symbol;Acc:VGNC:26483]	19	21626535	21631380	-1	0	0	0	0	0	0	0	0	0	0	0	0	0	0	0	0	0	0	0	0	0
ENSBTAG00000048416	SPEM2	protein_coding	SPEM family member 2 [Source:VGNC Symbol;Acc:VGNC:106952]	19	27103320	27105242	1	0	0	2.58409	0	0	0	0	0	0.901167	0.812891	4.50767	0	0.629092	1.28187	0	0	0.866495	0	0	1.43203	2.18183
ENSBTAG00000048605		protein_coding		19	9510824	9510979	-1	0	0	0	0	0	0	0	0	0	0	0	0	0	1.95006	0	3.21154	0	0	0	0	0
ENSBTAG00000048626		protein_coding		19	14399408	14401688	1	1.4232	2.76587	2.61357	4.26229	0	35.7951	33.461	0	0	0	0	0	0	0	0	0	0	0	0	0	0
ENSBTAG00000048771		protein_coding		19	32997045	33026561	-1	8.6113	1.43879	0	1.4498	0	0	0	30.1713	8.86847	9.26459	14.9216	11.7225	20.8304	4.40838	13.7121	0	1.7887	6.50061	7.44223	26.088	8.53655
ENSBTAG00000048895		pseudogene		19	41510047	41511129	-1	0	0	0	0	0	0	0	0	0	0	0	0	0	0	0	0	0	0	0	0	0
ENSBTAG00000048980		protein_coding		19	14445686	14450938	1	3098.32	2738.88	4237.23	2951.55	1344.55	2246.88	1729.76	1113.61	298.968	822.667	6.33957	247.424	179.45	167.289	208.753	634.437	467.16	156.636	771.776	592.957	1035.05
ENSBTAG00000048984	SLC47A1	protein_coding	solute carrier family 47 member 1 [Source:UniProtKB Gene Name;Acc:A0A3Q1MTW9]	19	33985941	34016656	-1	112.465	80.5345	127.009	152.138	200.389	234.302	239.848	17.673	12.6399	21.414	45.0206	15.3716	10.0561	8.805	28.7719	11.6351	45.3885	9.09336	17.9242	23.6769	40.4357
ENSBTAG00000049018	OR1E1F	protein_coding	olfactory receptor family 1 subfamily E member 1F [Source:VGNC Symbol;Acc:VGNC:100558]	19	24119728	24120678	-1	0	0	0	0	0	2.81393	0	0.915579	0	0	0	0	0.638416	0	0	0	0	0	0	0.715324	0
ENSBTAG00000049156	CBX4	protein_coding	chromobox 4 [Source:VGNC Symbol;Acc:VGNC:55784]	19	52701228	52707809	1	1324.93	968.959	1971.12	1643.01	719.654	904.628	1117.7	1574.2	1671.15	2069.39	1112.56	1377.18	1478.2	1486.78	915.923	928.674	981.452	647.935	1176.23	1338.6	1108.24
ENSBTAG00000049300	PTGES3L	protein_coding	prostaglandin E synthase 3 like [Source:NCBI gene (formerly Entrezgene);Acc:100125882]	19	43005276	43011777	-1	1282.09	114.625	220.888	122.204	2518.77	1157.38	1209.3	119.22	113.361	123.351	107.751	98.5998	89.3331	99.9921	121.208	60.0625	110.97	84.6598	207.218	143.019	175.046
ENSBTAG00000049347		protein_coding		19	43284778	43285256	-1	0	0	0	0	0	0	0	0	1.77847	0.829482	0	0.761684	0	0	0	1.06235	0	0	0	0	0
ENSBTAG00000049358	ZNF287	protein_coding	zinc finger protein 287 [Source:VGNC Symbol;Acc:VGNC:107282]	19	33124885	33143488	1	49.3319	76.2719	44.0884	18.8916	107.883	67.7547	83.1041	232.977	210.826	223.187	219.336	261.368	241.213	268.743	262.307	296.367	291.46	286.479	407.396	380.227	366.101
ENSBTAG00000049426		protein_coding		19	6148625	6172836	1	16.9773	18.5528	22.3887	7.13594	15.5696	23.1526	1.42512	6.47379	5.18028	0	6.42176	9.15498	37.1331	1.84102	5.8349	1.02488	1.76415	0	0	2.92508	1.48237
ENSBTAG00000049540	CCDC103	protein_coding	dynein axonemal assembly factor 19 [Source:HGNC Symbol;Acc:HGNC:32700]	19	44602534	44608736	1	33.9071	65.5404	27.0049	31.6426	45.1521	27.6615	60.6635	88.8304	96.5396	86.0902	44.1112	129.509	79.949	97.2029	73.727	86.8793	83.5417	98.3117	147.133	134.214	190.063
ENSBTAG00000049864	PPP1R9B	protein_coding	protein phosphatase 1 regulatory subunit 9B [Source:VGNC Symbol;Acc:VGNC:106876]	19	36507191	36523320	1	3333.99	2239.39	2798.83	3871.04	1699.66	2484.57	1841.3	1698.21	1544.71	1454.29	1506.25	1773.48	3135.56	1697.51	1820.29	1797.87	1900.82	1893.27	1680.01	1904.08	1521.37
ENSBTAG00000050006	HOXB6	protein_coding	homeobox B6 [Source:VGNC Symbol;Acc:VGNC:106770]	19	37887739	37896708	1	0	5.75901	6.71266	3.83826	26.448	10.3173	15.976	5.35857	0	0	2.80682	0	0	0	0	0	2.37157	2.30237	0	0	0
ENSBTAG00000050012		protein_coding		19	44040466	44040711	1	24.6956	2.83457	18.0949	11.3694	11.8037	9.1563	14.4086	0	2.71331	8.5583	2.63084	3.73958	6.74341	12.6969	3.68214	2.19311	2.3304	0	2.63332	6.63328	3.77643
ENSBTAG00000050098	AANAT	protein_coding	aralkylamine N-acetyltransferase [Source:NCBI gene (formerly Entrezgene);Acc:281583]	19	55288458	55292429	-1	0	0	0	0	5.95677	0	2.4506	1.59739	1.12684	0	1.14952	2.8337	0	0.561987	1.78695	0	0.764281	0	0	1.78843	3.1991
ENSBTAG00000050242	NF1	protein_coding	neurofibromin 1 [Source:NCBI gene (formerly Entrezgene);Acc:280877]	19	18619531	18888577	-1	329.249	629.663	298.33	305.904	568.91	268.453	354.631	3468.8	3380.4	3400.81	3813.55	2848.26	1943.48	2736.64	3531.41	4217.04	2555.34	2929.19	1985.78	2707.79	2690.83
ENSBTAG00000050388	KRBA2	protein_coding	KRAB-A domain containing 2 [Source:VGNC Symbol;Acc:VGNC:106802]	19	27968214	27971034	-1	211.228	265.904	175.778	158.191	240.488	149.339	241.538	46.7127	47.9857	68.4744	61.957	46.6572	24.8966	49.6049	67.1959	62.5922	132.298	96.1057	81.5393	76.8346	85.3856
ENSBTAG00000050460		protein_coding		19	41233378	41250485	-1	0	0	0	0	0	0	0	0	0	0	0	0	0	0	0	0	0	0	0	0	0
ENSBTAG00000050549	KLHL11	protein_coding	kelch like family member 11 [Source:VGNC Symbol;Acc:VGNC:55842]	19	42041012	42048179	-1	87.3638	231.963	128.003	156.845	175.12	149.894	224.224	178.783	354.21	217.998	263.204	308.634	587.504	379.014	425.745	339.68	371.62	468.696	346.559	458.738	414.656
ENSBTAG00000050581		protein_coding		19	41708942	41713090	-1	2.78226	0	0	0	0	1.41078	0	3.63202	2.69875	8.94311	1.80653	0.748417	1.26046	0	0	0	0	0	0	0	0
ENSBTAG00000050726	CD300H	protein_coding	CD300H molecule [Source:VGNC Symbol;Acc:VGNC:108045]	19	56839717	56888831	1	529.666	342.627	585.065	471.559	286.546	422.782	298.418	9.76566	10.5272	5.83284	8.07222	2.59737	7.88677	4.02951	3.64966	3.84531	3.00818	5.96174	6.05577	11.5837	17.6097
ENSBTAG00000050786		protein_coding		19	50528571	50540205	1	3356.47	938.607	4343.8	4721.84	504.145	1095.56	461.051	37.1822	33.431	32.5054	7.19038	18.8543	14.4276	21.1893	31.5326	12.8692	23.3389	25.4669	19.4118	20.1078	21.8059
ENSBTAG00000050842		protein_coding		19	41431546	41432133	-1	0	0	0	0	0	0	0	0	0	0	0	0	0	0	0	0	0	0	0	0	0
ENSBTAG00000051381	RNF227	protein_coding	ring finger protein 227 [Source:VGNC Symbol;Acc:VGNC:106898]	19	27597607	27598359	-1	11.3184	1.37558	9.09625	7.06346	6.76099	12.3322	16.6418	5.49091	7.09293	4.9071	3.70304	11.2765	19.3472	8.87588	10.1756	15.8535	18.5916	2.23697	43.7743	23.8894	17.5842
ENSBTAG00000051565		protein_coding		19	3607865	3608629	1	4.28892	19.1553	1.3039	7.09547	25.2579	10.7243	28.9383	13.7973	7.886	9.84279	15.0534	30.137	11.1361	19.497	10.174	6.28582	15.2561	2.24797	16.7847	11.7795	15.4533
ENSBTAG00000051578		lncRNA		19	58999398	59073217	1	278.487	311.382	166.731	190.228	304.467	241.696	182.173	175.207	195.867	215.851	175.246	293.624	240.294	195.042	220.514	203.946	277.993	252.713	373.138	335.875	289.082
ENSBTAG00000051647		protein_coding		19	54797949	54800517	1	113.034	115.685	149.075	127.622	117.247	120.464	120.88	81.6224	59.4441	73.106	90.8182	85.839	73.7061	70.6705	62.0942	74.7385	108.763	71.7176	98.4411	102.712	90.6429
ENSBTAG00000051698	DCXR	protein_coding	dicarbonyl and L-xylulose reductase [Source:UniProtKB Gene Name;Acc:Q1JP75]	19	50859580	50861867	1	1615.03	1170.07	1638.59	2499.1	502.703	710.684	485.221	194.564	162.352	176.684	202.413	9.74452	10.0884	33.3648	540.849	129.619	507.127	284.184	51.5216	28.6631	34.2398
ENSBTAG00000051958	CYB5D1	protein_coding	cytochrome b5 domain containing 1 [Source:VGNC Symbol;Acc:VGNC:50261]	19	27548824	27552986	1	278.477	230.674	227.513	218.365	295.906	240.289	301.45	504.373	447.058	413.941	419.84	617.925	1532.32	1084.99	426.778	495.934	417.832	241.446	495.409	686.364	719.954
ENSBTAG00000051982		protein_coding		19	55065425	55097055	1	4370.58	2589.96	2180.47	1762.75	882.812	1217.26	792.514	473.495	256.876	400.079	433.421	459.932	380.374	584.916	215.562	389.001	252.07	320.596	188.769	270.339	241.33
ENSBTAG00000052025	EFNB3	protein_coding	ephrin B3 [Source:VGNC Symbol;Acc:VGNC:28361]	19	27403079	27409148	1	15.2367	0	1.2923	1.3994	0	0	5.60624	0	0.906414	0	7.17556	0	5.00875	3.86191	0	0	0	0	0.845118	5.0445	2.90808
ENSBTAG00000052072	B3GNTL1	protein_coding	UDP-GlcNAc:betaGal beta-1,3-N-acetylglucosaminyltransferase like 1 [Source:VGNC Symbol;Acc:VGNC:106647]	19	49662146	49766195	1	15.9474	24.4151	13.1299	36.2148	37.7955	21.21	25.737	31.4644	29.7691	38.4607	28.3038	26.8608	12.318	15.3314	40.4138	32.7427	54.0241	33.5882	64.5438	33.4672	32.68
ENSBTAG00000052102	CD300LB	protein_coding	CD300 molecule like family member b [Source:HGNC Symbol;Acc:HGNC:30811]	19	56900192	56913535	1	15.2873	18.0383	6.46807	23.8322	59.4718	12.79	23.7957	22.7108	38.8619	68.3644	2.70361	3.74687	11.3206	12.8497	13.2398	16.094	22.5287	33.2749	21.1231	25.1375	13.8328
ENSBTAG00000052240	SPPL2C	protein_coding	signal peptide peptidase like 2C [Source:VGNC Symbol;Acc:VGNC:35236]	19	45852709	45854882	1	0	2.77472	9.07337	1.40579	1.7	2.82806	8.39552	5.46526	5.41174	0	0.906442	0.750709	1.89729	0	0	3.21459	0	0	5.91875	2.14935	3.64891
ENSBTAG00000052339	OR1D3B	protein_coding	olfactory receptor family 1 subfamily D member 3B [Source:VGNC Symbol;Acc:VGNC:100556]	19	23878844	23879785	-1	0	0	0	0	0	0	0	0	0	0	0	0	0	0	0	0	0	0	0	0	0
ENSBTAG00000052395	TMEM95	protein_coding	transmembrane protein 95 [Source:VGNC Symbol;Acc:VGNC:106985]	19	27054972	27057889	1	4.19313	16.6365	0	4.18431	10.2456	1.42655	0	31.8081	58.3551	13.9085	11.6006	29.2274	93.1486	60.3826	8.18899	9.62745	9.43636	14.497	14.3296	18.0334	18.9384
ENSBTAG00000052414	HAP1	protein_coding	huntingtin associated protein 1 [Source:VGNC Symbol;Acc:VGNC:107270]	19	41937856	41945539	-1	259.713	142.964	100.887	158.363	52.6843	81.1136	22.4039	109.887	40.6984	21.9707	46.8171	121.386	123.155	50.1373	50.9235	33.2796	62.3381	51.0058	100.558	200.544	80.0655
ENSBTAG00000052844		protein_coding		19	40623003	40623248	-1	0	0	0	0	0	0	0	0	0	0	0	0	0.623682	0	0	0	0	0	0	0	0
ENSBTAG00000052919	KRTAP3-1	protein_coding	keratin associated protein 3-1 [Source:NCBI gene (formerly Entrezgene);Acc:768046]	19	41211660	41212263	-1	0	0	0	0	0	0	0	0	0	0	0	0	0	0	0	0	0	0	0	0	0
ENSBTAG00000053044	CDC42EP4	protein_coding	CDC42 effector protein 4 [Source:VGNC Symbol;Acc:VGNC:27075]	19	58015698	58059254	1	5785.64	4253.06	7807.08	8677.97	7213.08	6811.64	6962.45	3415.05	3857.72	2903.1	1859.11	2553.13	3256.29	2577.31	3886.23	2648.22	4425.14	5063.63	4396.06	3527.2	3397.84
ENSBTAG00000053118		protein_coding		19	55275279	55282432	-1	0	1.38635	1.29418	0	3.39671	0	0	2.72764	0.901951	0	0	3.74801	2.52227	0.641635	1.01838	0	0.868422	0	0	5.01601	1.45707
ENSBTAG00000053129	ARL16	protein_coding	ADP ribosylation factor like GTPase 16 [Source:VGNC Symbol;Acc:VGNC:26141]	19	51137123	51140875	1	303.697	327.845	296.037	278.034	344.024	375.574	368.295	276.024	241.126	346.411	166.998	323.599	344.874	333.21	393.246	376.66	407.441	320.633	395.371	434.133	354.375
ENSBTAG00000053139		protein_coding		19	41646415	41650787	-1	0	0	0	0	0	0	0	6.35918	2.70055	4.06717	2.71084	0.748814	1.89143	7.04606	0	1.06931	0	0	0	0	0
ENSBTAG00000053257		lncRNA		19	59182967	59230755	-1	5.68557	18.49	1.22242	9.26874	6.96482	8.09187	1.43494	5.57925	18.545	9.99763	15.658	61.6191	20.5713	11.8586	0	6.09553	16.8331	7.94726	2.59711	16.215	9.68933
ENSBTAG00000053510	CCDC92B	protein_coding	coiled-coil domain containing 92B [Source:UniProtKB Gene Name;Acc:A0A3Q1MP58]	19	23619569	23640188	-1	8.35762	9.69245	2.5872	11.2236	0	11.291	6.98255	3.63616	0	4.88333	1.80913	19.4794	22.0893	10.8913	0	4.27779	2.60695	1.10994	13.5018	9.29597	4.36989
ENSBTAG00000053558	NOTUM	protein_coding	notum, palmitoleoyl-protein carboxylesterase [Source:VGNC Symbol;Acc:VGNC:106845]	19	50932376	50942783	1	895.539	2054.64	3012.38	2713.55	4759.24	4798.38	6647.99	78.9432	38.9677	134.205	12.5704	12.7342	1.25345	12.2291	81.4833	58.0624	101.077	28.8044	15.2157	7.20439	8.7286
ENSBTAG00000053892		lncRNA		19	18324328	18377224	1	79.5896	41.9429	74.1943	28.1981	61.6108	38.7815	32.4427	15.6963	26.9819	8.18897	20.8062	13.5744	18.3106	23.4941	15.3796	21.6375	22.6264	24.5419	24.6749	21.7421	30.0276
ENSBTAG00000053909	NAT9	protein_coding	N-acetyltransferase 9 [Source:UniProtKB Gene Name;Acc:A0AAA9SRY5]	19	56647357	56652850	1	983.305	1197.52	835.714	1064.65	1297.27	817.072	1015.35	729.589	474.132	634.93	520.708	766.42	1251.46	652.331	981.253	631.019	1066.05	601.88	1110.87	998.959	1048.28
ENSBTAG00000053970	SOST	protein_coding	sclerostin [Source:NCBI gene (formerly Entrezgene);Acc:282880]	19	43644365	43649239	-1	15.264	19.44	7.75896	22.4136	13.5991	14.2562	9.80632	10.8936	9.95792	18.7118	15.286	8.99028	6.90337	4.5023	7.12953	12.892	4.32454	15.5172	6.7613	6.47614	3.6382
ENSBTAG00000053991		protein_coding		19	14171799	14176536	-1	4.42416	0	0	1.43423	0	3.77493	1.35304	454.474	288.353	253.518	111.023	1407.77	1627.9	696.065	287.192	54.9723	9.13556	96.4709	184.96	457.728	108.663
ENSBTAG00000054092		protein_coding		19	41198996	41199292	-1	0	0	0	0	0	0	0	0	0	0	0	0	0.623682	0	0	0	0	0	0	0	0
ENSBTAG00000054142		protein_coding		19	39511265	39512249	1	0	1.37605	0	0	0	0	0	0	0	0	0	0	1.29827	0	0	0	0	0	0	0.702992	0
ENSBTAG00000054162	HOXB8	protein_coding	homeobox B8 [Source:VGNC Symbol;Acc:VGNC:106771]	19	37878401	37881121	1	19.4436	8.32802	37.5091	9.81005	30.591	4.26922	18.2033	6.3571	7.23536	8.13729	4.50158	2.99718	4.39835	1.28558	3.05541	8.58834	3.46319	1.10882	3.38011	9.34447	10.918
ENSBTAG00000054462		protein_coding		19	41325980	41326489	-1	0	0	0	0	0	0	0	0	0	0	0	0	0	0	0	0	0	0	0	0	0
ENSBTAG00000054542	KRTAP3-1	protein_coding	keratin associated protein 3-1 [Source:HGNC Symbol;Acc:HGNC:16778]	19	41201889	41202203	-1	0	0	0	0	0	0	0	0	0	0	0	0	0	0	0	0	0	0	0	0	0
ENSBTAG00000054909	OR1D3	protein_coding	olfactory receptor family 1 subfamily D member 3 [Source:VGNC Symbol;Acc:VGNC:100555]	19	23889407	23890342	-1	0	0	0	0	0	0	0	0	0	0	0	0	0	0	0	0	0	0	0	0	0
ENSBTAG00000054927	KRTAP3-3	protein_coding	keratin associated protein 3-3 [Source:NCBI gene (formerly Entrezgene);Acc:768045]	19	41190862	41191562	-1	0	0	0	0	0	0	0	0	0	0	0	0	1.87105	0	0	0	0	0	0	0	0
ENSBTAG00000054931	CACNG4	protein_coding	calcium voltage-gated channel auxiliary subunit gamma 4 [Source:VGNC Symbol;Acc:VGNC:26689]	19	63063405	63113842	1	76.3348	41.6532	69.8338	70.0492	35.6958	125.403	40.6219	22.697	22.6268	12.204	39.5752	5.2445	15.6938	3.85857	12.222	3.22246	5.19067	4.43389	0.845131	2.15819	0.727691
ENSBTAG00000054934	VAMP2	protein_coding	vesicle associated membrane protein 2 [Source:NCBI gene (formerly Entrezgene);Acc:282116]	19	27793921	27800583	-1	1217.97	1003.97	1309.32	1399.26	901.924	1341.52	1159.38	675.08	658.519	824.396	340.24	510.703	478.206	537.983	768.715	566.172	693.976	588.978	1065.56	922.394	960.857
ENSBTAG00000054957		protein_coding		19	41405386	41408301	1	0	0	0	0	0	0	0	2.75953	1.77242	2.46469	0	0	0	0	0	0	0	0	0	0	0
ENSBTAG00000055017	SCIMP	protein_coding	SLP adaptor and CSK interacting membrane protein [Source:VGNC Symbol;Acc:VGNC:34338]	19	26282321	26301241	1	538.275	409.727	604.426	546.1	212.756	394.325	111.414	1.68249	0	0	2.83369	0.694022	0	1.29501	0	0	0	2.05425	0	0	0
ENSBTAG00000055145	SLC25A10	protein_coding	solute carrier family 25 member 10 [Source:VGNC Symbol;Acc:VGNC:107277]	19	51107232	51115195	-1	5184.46	6239.73	6798.75	7605.36	7588.37	7682	8563.93	4023.48	4006.91	3310.14	2901.32	3966.05	4592.13	3543.9	3976.72	3366.42	2866.86	2925.49	2575.43	3303.86	2171.34
ENSBTAG00000055281		protein_coding		19	26427478	26434908	-1	344.594	407.98	398.416	385.485	482.595	346.885	393.368	107.186	110.282	130.212	51.3544	207.57	72.9359	83.534	233.225	130.918	311.866	124.215	251.796	107.757	136.134
ENSBTAG00000055796	PTRH2	protein_coding	peptidyl-tRNA hydrolase 2 [Source:NCBI gene (formerly Entrezgene);Acc:516595]	19	10654194	10674481	-1	634.944	709.882	800.403	653.99	735.58	809.083	832.438	1022.13	1230.95	1288.08	2435.29	1193.44	1443.55	1303.89	844.183	1191.15	1060.74	920.52	941.371	1039.3	901.154
ENSBTAG00000056053	TXNDC17	protein_coding	thioredoxin domain containing 17 [Source:NCBI gene (formerly Entrezgene);Acc:404159]	19	25236051	25238303	-1	3722.85	3754.07	4200.86	3504.71	4347.06	3354.13	5105.27	1772.76	1451.48	1698.89	1574.19	1799.55	1337.32	1733.49	2836.56	2040.44	1707.62	2157.75	2201.57	1463.26	1616.25
ENSBTAG00000056481		protein_coding		19	41299170	41301606	-1	18.0322	6.94413	32.3261	2.80116	1.70007	11.4142	15.4132	10.8916	13.5847	6.50784	15.2772	7.49143	6.27237	5.79029	5.09259	6.44816	8.64505	7.75716	10.9879	6.47926	17.4609
ENSBTAG00000056759		protein_coding		19	41480784	41485861	1	0	0	0	0	0	0	0	0	0	0	0	0	0	0	0	0	0	0	0	0	0
ENSBTAG00000057190		lncRNA		19	40730052	40733765	1	49.9676	27.768	47.8498	51.8379	52.693	55.5695	60.2305	39.04	18.1002	44.7485	25.1864	25.4735	15.6951	25.7227	20.3699	23.6301	57.1015	26.6041	70.1451	32.3704	61.1274
ENSBTAG00000057293	RNF222	protein_coding	ring finger protein 222 [Source:UniProtKB Gene Name;Acc:A0AAA9TJ06]	19	27982874	27993502	-1	36.3766	93.0842	51.5734	49.8032	89.5772	47.9357	43.3776	67.1229	63.2952	59.3504	19.5343	70.2714	52.2021	69.0341	67.4129	62.8671	102.402	40.2572	143.191	97.4282	122.248
ENSBTAG00000057502	FN3K	protein_coding	fructosamine 3 kinase [Source:NCBI gene (formerly Entrezgene);Acc:539709]	19	49917591	49926474	-1	180.514	221.794	215.134	271.135	386.663	403.568	395.95	22.6384	28.6376	5.41924	5.4138	47.7458	87.4975	79.0143	60.7818	52.1108	42.4576	29.8535	54.5932	56.8587	42.7995
ENSBTAG00000057579		protein_coding		19	10012611	10013297	1	0	0	0	0	0	0	0	1.81188	0	0	0	0	0	0	0	0	0	0	0	0	0
ENSBTAG00000057632	COPRS	protein_coding	coordinator of PRMT5 and differentiation stimulator [Source:NCBI gene (formerly Entrezgene);Acc:506999]	19	18255693	18260607	1	142.183	116.192	91.1607	79.7631	40.0687	59.1182	76.6044	163.079	135.562	121.194	154.782	170.844	299.103	223.966	97.2384	165.11	162.689	139.002	178.375	272.808	199.488
ENSBTAG00000058003	CD300E	protein_coding	CD300e molecule [Source:UniProtKB Gene Name;Acc:A0AAA9SIS9]	19	56769740	56779893	1	23.6421	29.184	23.3116	51.9213	23.8227	9.97243	9.81378	0	0	0	0	0	0	0	0	0	0	0	0	0	0
ENSBTAG00000058018		lncRNA		19	31546279	31552896	-1	12.4628	15.2905	15.5111	15.3942	37.421	20.0486	16.8311	7.2557	12.7038	11.3845	5.37843	2.99589	6.25748	7.08622	6.11184	5.38177	7.76483	0	7.60988	17.3162	7.27119
ENSBTAG00000058116	ARL4D	protein_coding	ADP ribosylation factor like GTPase 4D [Source:NCBI gene (formerly Entrezgene);Acc:538936]	19	43320574	43345528	1	6022.67	5178.78	9366.75	7117.3	6200.43	6160.05	5205.38	392.081	391.555	399.211	400.057	439.693	652.735	440.869	326.84	357.952	235.558	227.08	525.896	366.673	311.726
ENSBTAG00000058124		protein_coding		19	6324602	6360505	1	56.9659	54.1316	144.891	144.387	431.694	267.409	135.82	0	14.468	80.5754	17.1156	23.2322	1.88602	5.78464	4.07436	10.7341	34.6485	15.5276	8.4509	2.15591	5.09625
ENSBTAG00000058244		protein_coding		19	56811145	56816999	1	0	1.38894	6.48555	1.40655	11.912	2.83405	9.80633	0	0	0.81609	0	0	0	0	0	0	0	0	0	0	1.46047
ENSBTAG00000058404		lncRNA		19	12967383	12972540	-1	8.06149	21.4972	7.14879	9.49838	30.075	12.4528	6.7902	19.3456	1.00122	18.9165	3.48124	10.1622	1.82241	13.0954	8.94525	9.37543	14.2345	0	5.73355	4.88549	6.99378
ENSBTAG00000058577		protein_coding		19	26065534	26067153	1	183.38	172.181	172.085	189.257	71.4063	129.564	102.259	0	3.61925	0	9.00561	0	0	0	0	0	1.7321	4.43676	0	2.8765	0
ENSBTAG00000058601	PRCD	protein_coding	photoreceptor disc component [Source:UniProtKB Gene Name;Acc:E1B7R9]	19	55212807	55215691	-1	0	0	0	0	0	0	0	0	0	0	0	0	0	0	0	0	0	0	0	0	0
ENSBTAG00000058782		protein_coding		19	41336578	41338166	-1	11.1305	5.55167	7.76689	4.20913	8.49916	7.10065	9.80033	0	0.903669	0	3.60989	0	0.629779	0.642556	0	2.14592	0.867562	0	0.845281	5.74459	0.728584
ENSBTAG00000059546		lncRNA		19	12782117	12789098	1	465.48	376.763	420.557	409.067	425.898	505.747	423.896	484.502	591.477	489.08	645.307	542.875	582.588	569.898	418.511	526.106	428.006	579.023	364.088	361.963	501.844
ENSBTAG00000059683	MFSD6L	protein_coding	major facilitator superfamily domain containing 6 like [Source:NCBI gene (formerly Entrezgene);Acc:614798]	19	28280892	28292095	-1	105.412	102.777	144.818	74.2283	62.9038	94.1813	102.291	343.076	232.77	233.465	241.713	246.465	406.409	325.559	255.649	260.091	235.125	252.653	257.797	343.431	306.285
ENSBTAG00000059722		lncRNA		19	35929543	35937483	1	0	4.16967	14.235	0	5.10418	0	0	0	9.06305	4.07071	0	1.4995	1.88339	1.28769	0	0	0	0	1.69177	9.36562	0
ENSBTAG00000059915		protein_coding		19	24170519	24172110	-1	23.724	38.7752	9.06389	5.61888	20.3674	16.9076	18.1558	23.664	27.8908	35.0314	11.7878	41.2426	17.7126	21.7796	32.5847	38.4885	43.54	34.4509	64.1639	30.7254	51.7679
ENSBTAG00000059968		protein_coding		19	27810481	27812114	-1	9.7347	8.32462	5.17585	0	1.69922	1.41982	0	3.63513	1.8068	2.44226	3.60808	4.49729	5.03574	1.28469	2.03716	2.14524	7.80433	0	15.2094	3.58934	13.8374
ENSBTAG00000059984	SMIM36	protein_coding	small integral membrane protein 36 [Source:UniProtKB Gene Name;Acc:A0AAA9SQZ4]	19	5715811	5716092	-1	0	0	0	0	0	0	0	0	0	0	0	0	0	0	0	0	0	0	0	0	0
ENSBTAG00000059985	SECTM1A	protein_coding	secreted and transmembrane protein 1A [Source:NCBI gene (formerly Entrezgene);Acc:751575]	19	50302442	50330000	-1	32.9109	1.41649	31.9796	27.4989	1.73823	2.50225	0	0	0	0	0	0	0	0	0	0	0	0	0	0	0
ENSBTAG00000060000	MGC137055	protein_coding	uncharacterized protein MGC137055 [Source:NCBI gene (formerly Entrezgene);Acc:768021]	19	9625416	9627160	1	136.198	124.88	142.298	110.75	112.146	139.264	144.173	29.0701	29.8237	16.2773	28.8392	20.9825	21.3838	21.2017	17.3135	24.677	26.8616	8.87338	29.5722	25.137	34.2181
ENSBTAG00000060041		lncRNA		19	45865915	45872655	1	16.6813	36.0723	19.4054	5.60827	45.875	34.0884	54.5825	31.7989	48.7897	37.44	31.5541	28.4774	22.0202	26.337	32.5899	24.672	25.1358	35.4975	32.9504	24.4115	34.9492
ENSBTAG00000060167		lncRNA		19	35896471	35904460	-1	25.2216	30.4521	38.9108	4.2246	27.158	30.8339	41.8699	1.8241	4.4881	0.816096	0	4.50582	2.54382	7.03791	1.01915	4.26956	3.49947	6.68407	4.22305	4.98797	11.6904
ENSBTAG00000060433	CCL2	protein_coding	chemokine (C-C motif) ligand 2 [Source:NCBI gene (formerly Entrezgene);Acc:281043]	19	15903400	15905282	-1	310.752	302.227	690.159	247.949	66.0348	253.985	90.4183	2153.39	1486.26	1472.63	4400.19	5244.26	856.08	2338.55	223.941	829.734	468.301	301.164	816.993	627.288	592.941
ENSBTAG00000060505		pseudogene		19	27105895	27110104	1	0	0	0	0	0	0	0	2.72088	0.906864	1.62621	1.79351	0	0	0	0	1.0758	0	0	0	0	0
ENSBTAG00000060577	UTS2R	protein_coding	urotensin 2 receptor [Source:NCBI gene (formerly Entrezgene);Acc:286969]	19	50172024	50187901	-1	5.54593	0	0	9.80689	0	4.29729	2.80732	0	0	0	0	0	0	0.644655	0	0	0	0	0	0	0
ENSBTAG00000060625	GJC1	protein_coding	gap junction protein gamma 1 [Source:NCBI gene (formerly Entrezgene);Acc:511119]	19	44522456	44555994	-1	320.72	242.828	295.339	132.394	70.9091	163.558	64.4749	31.7724	14.0971	51.2071	108.833	3.64522	8.0975	8.03851	5.15154	22.1933	54.4561	80.6649	5.7633	9.89273	6.024
ENSBTAG00000060680	TVP23C	protein_coding	trans-golgi network vesicle C [Source:NCBI gene (formerly Entrezgene);Acc:513550]	19	32983941	32993493	-1	1340.52	1380.91	1147.32	1639.86	1055.32	1271.62	1090.66	2906.41	2181.82	2640.7	2131.77	2265.2	3228.8	2760.97	2398.48	2699.43	1912.2	2269.99	2506.24	2476.3	2511.34
ENSBTAG00000060688		protein_coding		19	55197624	55198812	-1	1.34363	8.00078	8.72727	6.76263	3.44249	8.14116	2.82594	8.76339	15.5947	11.7664	5.23802	5.05414	4.8724	15.4207	4.90237	11.3245	5.86881	8.56023	10.5681	11.0092	9.12652
ENSBTAG00000060702		pseudogene		19	8946585	8947842	1	0	4.14735	1.29585	8.44263	6.78164	0	0	6.37858	0	0	0	1.50037	0	1.27786	1.01799	0	1.749	1.11314	1.68734	2.13423	0
ENSBTAG00000060908	GJD3	pseudogene	gap junction protein delta 3 [Source:VGNC Symbol;Acc:VGNC:112450]	19	40605116	40605970	-1	8.46439	2.76224	15.5991	15.5339	6.78025	6.92469	4.17596	0	1.78467	0	1.84201	0	0	0	0	7.43776	0.881806	0	0	0	0
ENSBTAG00000060970		lncRNA		19	34296677	34297775	1	0	2.69129	0	0	0	0	0	0	0	0	2.95743	1.50542	0	0.617034	0	1.02366	0	1.13559	0	0	0
ENSBTAG00000061173	FGF11	protein_coding	fibroblast growth factor 11 [Source:NCBI gene (formerly Entrezgene);Acc:613386]	19	27115110	27120787	1	16.7398	5.54418	25.9039	0	1.69847	14.1213	1.3979	2.73067	9.00964	4.88937	6.34217	3.00046	4.42488	6.41271	11.2066	2.14083	36.553	0	6.75836	3.57819	2.91697
ENSBTAG00000061622	HOXB9	protein_coding	homeobox B9 [Source:NCBI gene (formerly Entrezgene);Acc:783873]	19	37866983	37870934	1	0	0	0	0	0	0	0	0	0	0	0	0	0	0	0	0	0.860318	0	0	0	0
ENSBTAG00000061636		lncRNA		19	49522808	49569201	1	305.242	557.81	225.752	174.186	395.903	321.917	455.753	386.777	374.654	401.843	148.442	339.254	320.613	328.136	504.781	294.815	310.652	381.187	497.083	434.474	475.534
ENSBTAG00000061800	JPT1	protein_coding	Jupiter microtubule associated homolog 1 [Source:NCBI gene (formerly Entrezgene);Acc:613381]	19	56301992	56316329	1	830.952	656.177	656.851	544.23	349.487	469.77	360.405	1810.02	2002.49	1904.93	1779.72	1703.25	2990.05	2051.28	1166.56	1140.05	805.049	1085.45	941.025	1423.44	1128.26
ENSBTAG00000061879		lncRNA		19	29639857	29646326	1	13.5751	2.48005	9.26638	8.73344	7.88627	7.67316	15.0132	15.1315	4.20918	6.52559	1.6607	13.4883	6.74703	23.1321	13.6266	8.98585	20.2468	12.8335	21.116	7.3637	27.8762
ENSBTAG00000062236	GSG1L2	protein_coding	GSG1 like 2 [Source:UniProtKB Gene Name;Acc:A0AAA9SHK2]	19	28971846	28979920	-1	0	0	0	1.3978	0	0	0	0	0	0	0	0	0	0	0	0	0	0	0	0	0
ENSBTAG00000062916	OR1E2B	protein_coding	olfactory receptor family 1 subfamily E member 2B [Source:NCBI gene (formerly Entrezgene);Acc:618124]	19	24138534	24145149	-1	6.94841	9.71593	7.76133	2.80198	8.51929	8.5523	9.79344	0	0	0	3.60195	1.49786	2.51372	1.92656	3.05361	1.07246	1.73167	0	0	0.717939	0.727585
ENSBTAG00000062966		pseudogene		19	9492911	9495246	-1	0	0	0	0	0	0	0	0	0	0	0	0	0	0	0	1.07844	0	0	0	0	0
ENSBTAG00000063219		protein_coding		19	17313136	17320100	-1	6.94925	13.8752	12.9364	2.80388	8.49581	12.7881	11.1975	19.0777	14.4591	24.4163	5.40778	17.9852	39.626	28.2679	6.11065	21.4573	16.4646	9.9828	16.0533	33.0349	25.4821
ENSBTAG00000063240		lncRNA		19	29623140	29644496	-1	7.72507	50.1429	25.1572	5.14734	31.0888	35.5418	38.5725	10.5674	2.93918	7.27257	8.02016	8.05905	5.59845	3.88028	9.88982	3.59227	9.2299	0	13.9218	18.9667	16.9604
ENSBTAG00000063664	SUPT4H1	protein_coding	SPT4 homolog, DSIF elongation factor subunit [Source:NCBI gene (formerly Entrezgene);Acc:616425]	19	9314438	9320203	-1	1019.39	896.075	1116.57	988.663	944.577	1006.14	938.881	2111.86	2221.61	1834.75	1917.9	1761.22	3637.4	2402.99	1810.75	1729.62	1571.36	1654.29	1323.82	1631.12	1567.13
ENSBTAG00000063685	KRTAP17-1	protein_coding	keratin associated protein 17-1 [Source:UniProtKB Gene Name;Acc:A0AAA9SI06]	19	41527379	41527714	-1	0	0	0	0	0	0	0	0	0	0	0	0	0	1.93572	0	0	0	0	0	0	0
ENSBTAG00000063888		pseudogene		19	37796415	37797581	-1	0	0	2.71865	0	0	1.3675	0	0	0	0	0	0	0	0	0	0	0	0	0	0	0
ENSBTAG00000063951	MGC133568	protein_coding		19	9620173	9621914	-1	18.275	5.52047	10.3774	4.22586	10.1595	13.8844	9.73811	5.47634	8.92818	6.52994	12.8347	2.25221	3.19565	5.09549	0	1.06255	4.3918	1.11527	2.5294	7.08157	3.65521
ENSBTAG00000064060		pseudogene		19	58071555	58083001	1	0	1.3709	0	0	0	0	0	0	0	3.29948	0	0	0	0	0	0	0	0	0	0	0
ENSBTAG00000064235	GPR142	protein_coding	G protein-coupled receptor 142 [Source:UniProtKB Gene Name;Acc:A0AAA9RXA1]	19	57037782	57046170	-1	5.5549	9.72273	1.29384	2.80341	1.70049	1.42524	8.4076	0	0	0	0.900029	0	0	1.28663	4.07577	0	0	0	0	0	0
ENSBTAG00000064362		protein_coding		19	41365692	41366805	-1	0	0	0	0	0	0	0	0.90696	0	3.24698	0	0	0	0	0	0	0	0	0	0	0
ENSBTAG00000064424	EFCAB13	protein_coding	EF-hand calcium binding domain 13 [Source:UniProtKB Gene Name;Acc:A0AAA9T2M4]	19	46409036	46504641	1	1.38555	0	3.87395	0	13.5804	0	0	0	0	0	0	0	0	0	0	0	0	0	0	0	0
ENSBTAG00000064446	SP6	protein_coding	Sp6 transcription factor [Source:UniProtKB Gene Name;Acc:A0AAA9TIJ1]	19	38612708	38620632	1	0	4.18419	12.969	7.02061	5.12001	2.87395	5.6293	122.051	178.111	110.145	77.3436	103.704	261.793	118.402	90.1884	104.76	66.6511	112.211	96.7152	159.997	99.947
ENSBTAG00000064471		pseudogene		19	41422636	41423091	1	0	0	0	0	0	0	0	0	0.909669	0	0	0	0	0	0	0	0	0	0	0	0
ENSBTAG00000064591	TMEM92	protein_coding	transmembrane protein 92 [Source:NCBI gene (formerly Entrezgene);Acc:507710]	19	36390060	36397612	-1	8.54269	42.201	6.49695	2.24416	4.13988	0	3.40409	181.68	203.62	199.15	92.4993	142.859	280.144	161.835	28.0882	91.1226	27.3462	16.3012	61.7993	108.519	104.103
ENSBTAG00000064742	EFCAB5	protein_coding	EF-hand calcium binding domain 5 [Source:UniProtKB Gene Name;Acc:A0AAA9TV03]	19	21142021	21228276	1	62.2946	43.0944	20.6791	53.1702	39.1225	28.6548	23.8461	29.9245	8.16859	21.14	11.6482	23.9648	19.3901	11.5971	21.3905	44.1379	28.4607	36.5351	22.8295	18.7643	33.4425
ENSBTAG00000064860		protein_coding		19	41478468	41485861	-1	0	0	0	0	0	0	0	0	0	0	0	0	0	0	0	0	0	0	0	0	0
ENSBTAG00000064956	ACAP1	protein_coding	ArfGAP with coiled-coil, ankyrin repeat and PH domains 1 [Source:NCBI gene (formerly Entrezgene);Acc:508582]	19	27039571	27051878	1	907.042	909.737	800.37	810.886	809.261	953.343	986.513	357.588	374.085	324.568	213.84	272.683	317.952	254.153	204.723	199.915	361.308	122.999	305.133	339.135	352.111
ENSBTAG00000064990	KRTAP4-7	protein_coding	keratin associated protein 4-7 [Source:NCBI gene (formerly Entrezgene);Acc:618486]	19	41306477	41319934	-1	10.78	4.0473	3.76828	4.08172	6.60581	1.38587	2.72223	7.05367	13.1958	11.2519	3.49209	4.3664	5.48408	3.74973	0.989402	0	1.67967	1.07651	0.821056	6.29372	7.77425
ENSBTAG00000065177	TMEM238L	protein_coding	transmembrane protein 238 like [Source:UniProtKB Gene Name;Acc:A0AAA9SAT5]	19	29755720	29755959	-1	0	0	0	0	0	0	0	178.113	186.815	111.861	2.62743	27.9383	54.8942	37.6591	78.3551	121.755	88.7074	145.329	58.7017	51.4316	112.252
ENSBTAG00000065414		lncRNA		19	14165397	14167114	-1	132.043	112.386	71.1509	61.6871	101.948	115.079	152.562	65.4111	65.0619	51.275	42.3647	92.1749	66.0488	54.606	77.4014	39.694	90.1286	28.84	103.078	101.97	109.939
ENSBTAG00000065487	GNGT2	protein_coding	G protein subunit gamma transducin 2 [Source:NCBI gene (formerly Entrezgene);Acc:281797]	19	37361741	37366304	1	177.917	160.368	252.798	156.758	45.3081	129.404	90.9672	0	0.89343	0	2.66429	0	0	0	0	2.12072	0	0	0.885352	1.50664	0
ENSBTAG00000066072	CCL5	protein_coding	C-C motif chemokine ligand 5 [Source:NCBI gene (formerly Entrezgene);Acc:327712]	19	14509133	14515885	1	1087.24	440.481	650.527	658.859	554.194	441.625	559.144	66.5889	31.1272	146.78	51.4268	21.7458	2.56042	1.9049	0	2.11804	2.6376	4.45842	0	0	1.46099
ENSBTAG00000066073		lncRNA		19	52922507	52970751	1	11.22	12.6815	16.3303	14.5035	9.71881	3.22981	20.7794	8.36998	1.36271	2.80228	1.35696	0.859606	4.36351	0.732856	2.33353	1.22275	7.99537	2.54972	11.4842	10.5679	10.0192
ENSBTAG00000066259	NDUFAF8	protein_coding	NADH:ubiquinone oxidoreductase complex assembly factor 8 [Source:UniProtKB Gene Name;Acc:A0AAA9U235]	19	51480913	51482856	-1	286.106	237.998	247.791	217.187	227.294	206.203	334.74	250.267	181.279	88.5856	145.95	171.774	279.303	172.878	270.637	153.939	187.703	209.085	176.208	220.876	125.867
ENSBTAG00000066268	C19H17orf100	protein_coding	chromosome 17 open reading frame 100 [Source:HGNC Symbol;Acc:HGNC:34494]	19	25212444	25229080	-1	421.86	573.419	432.643	476.814	1220.35	968.306	1133.34	114.656	165.34	166.84	158.503	228.674	145.19	171.931	184.512	257.881	232.254	130.87	177.03	181.118	174.042
ENSBTAG00000066288		lncRNA		19	56999445	57003329	1	19.5713	41.5105	34.9744	11.2472	32.2331	16.8475	16.7434	9.10872	3.59206	0.815024	10.9091	15.7514	3.17069	3.19891	7.12738	1.06754	5.23566	5.56109	9.28382	4.27812	7.29576
ENSBTAG00000066713		protein_coding		19	34445635	34467510	-1	3.66765	2.45326	1.22585	3.706	3.00218	2.71289	2.32266	0.800581	7.50598	3.58872	3.82027	12.8418	2.7626	3.97896	0.965905	4.74848	4.30595	1.95488	7.46208	0.636529	2.56725
ENSBTAG00000066924		lncRNA		19	27185489	27230369	-1	337.396	331.955	279.466	229.623	379.371	294.273	328.967	169.454	175.246	203.708	150.988	231.431	164.589	189.827	273.748	139.79	272.609	219.54	519.515	338.875	369.013
ENSBTAG00000067046	C17orf114	protein_coding	chromosome 17 open reading frame 114 [Source:HGNC Symbol;Acc:HGNC:55343]	19	26562465	26563231	1	0	5.48886	0	5.90888	0	5.22752	1.42336	0	1.75761	0	0	1.53122	2.63207	0	0	0	0	0	0	0	0
ENSBTAG00000067662	LASP1NB	protein_coding	LASP1 neighbor [Source:UniProtKB Gene Name;Acc:A0AAA9SIM7]	19	39497279	39497356	1	1.66802	1.15983	1.2354	0	1.5576	6.91081	1.66664	0	0	0	0	2.13545	1.4386	0	0	0	0	1.0072	0.688449	0	2.84846
ENSBTAG00000067788	OR1E1H	protein_coding	olfactory receptor family 1 subfamily E member 1H [Source:NCBI gene (formerly Entrezgene);Acc:615901]	19	24131679	24132623	-1	0	0	0	0	3.40384	0	0	0	0	0	0	0	0	0	0	0	0	0	0	0	0
ENSBTAG00000068572		lncRNA		19	41398879	41401083	1	5.54607	27.7854	5.17201	8.40216	13.6035	9.99867	14.017	3.63002	8.15595	17.0824	12.573	8.24061	11.2833	6.43649	8.14899	9.67718	4.32032	0	10.1445	10.0859	8.00213
ENSBTAG00000068787		pseudogene		19	39661441	39667489	-1	4.21903	11.07	2.59829	8.4636	3.39552	20.9255	8.36886	0	1.79167	2.45238	1.83298	1.50392	0.639016	0.638981	0	1.06581	0	0	0	1.42156	1.46404
ENSBTAG00000068967	OR1E2	protein_coding	olfactory receptor family 1 subfamily E member 2 [Source:NCBI gene (formerly Entrezgene);Acc:515540]	19	24147965	24149281	-1	0	0	0	0	0	0	0	0	0	0	0	0	0	0	0	0	0	0	0	0	0
ENSBTAG00000069009	PRR29	protein_coding	proline rich 29 [Source:HGNC Symbol;Acc:HGNC:25673]	19	48200666	48204489	1	76.1358	74.4855	89.8703	74.3688	48.0768	56.7531	45.8236	0	1.83395	0	2.77094	0	0	0	1.03759	0	0	2.84303	0	0	0
ENSBTAG00000069024		pseudogene		19	15790252	15792103	-1	4.51151	10.8606	7.98061	1.43707	1.66174	3.93267	0	0	0	0	0	0	0	0	0	0	0	0	0	0	0
ENSBTAG00000069157		protein_coding		19	14468333	14473833	1	9636.34	11157.8	11742.1	12757	6036.3	9404.69	9840.65	1547.5	595.127	1081.55	5.74856	215.43	236.471	226.233	1266.17	572.432	438.663	136.46	664.791	583.414	822.149
ENSBTAG00000069163	KRTAP16-1	protein_coding	keratin associated protein 16-1 [Source:UniProtKB Gene Name;Acc:A0AAA9U1P3]	19	41517075	41520371	-1	0	0	0	0	0	0	0	0.967325	0.96372	2.55248	0	0	0	1.36974	0	2.28773	0	0	0	0	0
ENSBTAG00000069275		protein_coding		19	50205456	50244227	1	2.87675	21.6264	12.0746	17.441	19.4105	4.91059	13.1382	6.59102	1.88119	0	9.31552	3.10931	4.55164	5.34405	6.34195	0	7.1707	2.29918	0.877248	10.4689	0
ENSBTAG00000069461		pseudogene		19	75670	76607	-1	0	0	0	0	0	0	0	0	0	0	0	0	0	0	0	0	0	0	0	0	0
ENSBTAG00000069750		lncRNA		19	5352081	5366626	-1	34.6921	54.1533	25.8634	21.0131	39.0971	29.9358	47.6298	9.07814	4.52615	17.8984	8.093	13.4855	8.78656	14.7929	5.09251	6.4458	6.91957	22.1678	4.22578	13.6712	21.8295
ENSBTAG00000069848	SHISA6	protein_coding	shisa family member 6 [Source:UniProtKB Gene Name;Acc:A0A3Q1NMU5]	19	30044825	30307074	1	8.32137	10.8915	6.2802	5.97694	0	4.25725	0	0	0	0	0	0	0	0	0	1.07113	0	0	0	0	0
ENSBTAG00000069865	NATD1	protein_coding	N-acetyltransferase domain containing 1 [Source:NCBI gene (formerly Entrezgene);Acc:783664]	19	35229479	35235626	-1	393.853	339.726	487.85	527.472	229.304	279.143	316.101	516.322	438.559	519.423	375.681	608.628	999.439	517.962	699.632	654.771	830.624	1014.44	769.521	759.267	727.68
ENSBTAG00000000176	SP3	protein_coding	Sp3 transcription factor [Source:VGNC Symbol;Acc:VGNC:35154]	2	22797253	22855036	1	2099.28	1900.43	2237.08	2239.24	1787.09	1917.76	1628.23	1967.69	1834.72	2157.27	1938.98	2008.06	2158.84	2158.55	2211.76	2152.04	1928.9	2405.46	2107.83	2072.47	2221.87
ENSBTAG00000000266	NAB1	protein_coding	NGFI-A binding protein 1 [Source:VGNC Symbol;Acc:VGNC:31857]	2	5634458	5671123	-1	1121.26	1251.33	1560.8	1706.35	1235.21	1242.61	1345.63	3653.69	3277.22	3690.18	2613.56	2789.61	3095.05	3285.54	2052.12	2579.54	2135.64	2267.76	1709.66	2326.7	2562.99
ENSBTAG00000000301	MOGAT1	protein_coding	monoacylglycerol O-acyltransferase 1 [Source:NCBI gene (formerly Entrezgene);Acc:407225]	2	110840317	110878744	1	1495.98	2706.8	2036.3	3158.9	5223.74	4320.9	3513.35	790.281	907.941	959.136	711.028	819.88	483.287	822.84	1229.5	1006.55	1132.43	1027.91	670.663	502.357	833.504
ENSBTAG00000000492	ASNSD1	protein_coding	asparagine synthetase domain containing 1 [Source:VGNC Symbol;Acc:VGNC:26216]	2	6665581	6671724	-1	991.328	871.789	1087.69	1003.28	1155.75	1052.3	906.108	1461.03	1038.61	1261.19	1033.11	1405.61	2132.31	1857.41	1316.9	1433.54	969.349	1219.53	1341.98	1471.93	1590.94
ENSBTAG00000000581	DOCK10	protein_coding	dedicator of cytokinesis 10 [Source:VGNC Symbol;Acc:VGNC:28155]	2	112861987	113167004	-1	278.035	352.572	280.19	276.52	209.977	281.108	311.181	2.3463	37.8072	7.02645	52.1159	23.8742	17.0537	16.788	5.7539	25.7837	44.6892	40.87	23.028	18.9446	15.5102
ENSBTAG00000000684	ARHGEF10L	protein_coding	Rho guanine nucleotide exchange factor 10 like [Source:VGNC Symbol;Acc:VGNC:26105]	2	134985478	135137665	-1	3865.27	4012.1	2383.73	3433.55	1996.49	1911.93	2928.89	1233.41	809.888	633.514	428.855	897.045	259.2	591.904	2031.24	1401.14	1289.7	2524.22	1476.66	721.543	1224.09
ENSBTAG00000000730	GCG	protein_coding	glucagon [Source:VGNC Symbol;Acc:VGNC:29284]	2	34292569	34302949	1	0	4.1498	0	0	0	0	0	13.645	26.0519	13.0262	15.4167	10.4905	9.48957	1.27951	1.01741	2.13532	0.870744	3.33219	0	0.713395	0
ENSBTAG00000000815	EPHA2	protein_coding	EPH receptor A2 [Source:VGNC Symbol;Acc:VGNC:28534]	2	135945173	135972061	1	2443.14	1535.32	3745.84	2923.57	1418.66	1981.93	1650.48	15443	16652.9	16767.8	10334.2	12431	11365.6	12224	8139.15	17164.1	7271.69	9435.51	7233	10389	10342.4
ENSBTAG00000000851	CYP20A1	protein_coding	cytochrome P450 family 20 subfamily A member 1 [Source:VGNC Symbol;Acc:VGNC:110235]	2	91483592	91529250	1	901.017	785.64	1081.16	1062.41	857.506	1033.91	754.514	1004.17	1013.25	1143.77	1518.27	1105.34	1160.43	1137.09	904.354	1130.02	1049.66	966.514	1016.03	950.526	987.339
ENSBTAG00000000937	ITPRID2	protein_coding	ITPR interacting domain containing 2 [Source:VGNC Symbol;Acc:VGNC:35311]	2	14654230	14751368	-1	2090.65	2601.35	1976.04	2395.61	2067.66	1486.32	1816.99	13378.3	14423.7	13472.8	3450.75	6171.83	9637.43	8635.33	12505.5	11834.7	8775.46	10480.8	7604.17	9390.91	10697.9
ENSBTAG00000000941	PLEKHB2	protein_coding	pleckstrin homology domain containing B2 [Source:VGNC Symbol;Acc:VGNC:33010]	2	1920545	1969788	1	2830.68	2497.98	2717.5	2503.39	1957.64	2134.44	2156.17	3445.15	3361	3369.25	4445.25	4390.5	6154.7	4398.97	2540	3384.49	2241.02	3906.7	3157.49	4491.96	3630.74
ENSBTAG00000001024	ARID1A	protein_coding	AT-rich interaction domain 1A [Source:VGNC Symbol;Acc:VGNC:26123]	2	126408497	126477223	-1	4355.43	4596.63	4376.62	4658.1	4932.14	4129	4689.95	3742.69	3576.51	3175.91	3713.3	3762.18	3988.67	3660.8	3804.4	3767.59	3455.82	3703.35	3340.58	3494.72	3841.62
ENSBTAG00000001050	LDLRAP1	protein_coding	low density lipoprotein receptor adaptor protein 1 [Source:VGNC Symbol;Acc:VGNC:30830]	2	127484375	127527092	-1	542.671	304.988	532.285	564.461	394.428	435.095	464.083	800.545	889.785	1024.34	1123.78	913.107	881.167	814.374	767.595	785.304	734.622	765.529	599.713	883.159	786.994
ENSBTAG00000001060	CXCR4	protein_coding	C-X-C motif chemokine receptor 4 [Source:VGNC Symbol;Acc:VGNC:27856]	2	61250084	61254502	1	200.246	153.548	217.433	243.731	175.429	159.996	66.3722	133.295	93.7191	261.862	189.889	1.51194	12.0532	15.5046	44.1141	23.8148	33.8227	124.721	3.40957	28.1801	19.6715
ENSBTAG00000001082	SH2D5	protein_coding	SH2 domain containing 5 [Source:VGNC Symbol;Acc:VGNC:50133]	2	131901690	131916113	1	1.42557	4.28092	0	1.36711	0	1.46554	2.87934	17.8687	26.0518	22.1963	89.2084	35.7828	98.4975	59.9022	20.2898	25.3951	32.8543	9.11039	26.3575	73.5607	30.9854
ENSBTAG00000001083	MAP3K20	protein_coding	mitogen-activated protein kinase kinase kinase 20 [Source:NCBI gene (formerly Entrezgene);Acc:519251]	2	23405777	23571242	-1	207.332	271.218	160.817	217.476	371.179	249.253	288.047	1081.86	1407.59	1410.2	1567.29	1928.12	1465.19	2076.98	833.634	843.561	678.22	1089.55	612.473	762.44	768.776
ENSBTAG00000001090	CFAP210	protein_coding	cilia and flagella associated protein 210 [Source:VGNC Symbol;Acc:VGNC:26870]	2	26618858	26643278	1	20.8381	30.5321	6.46749	16.8195	71.3736	28.4452	21.0006	11.8075	40.6867	13.0206	61.2464	38.965	16.9716	34.0612	19.3507	23.6124	29.4468	49.9032	26.1945	12.9341	36.3969
ENSBTAG00000001092	PHOSPHO2	protein_coding	phosphatase, orphan 2 [Source:VGNC Symbol;Acc:VGNC:32843]	2	26600466	26614003	-1	648.923	648.017	803.76	597.876	665.646	640.466	640.06	250.514	315.916	370.969	358.342	468.817	412.711	362.132	298.417	431.485	304.588	162.348	281.874	345.483	341.997
ENSBTAG00000001093	KLHL23	protein_coding	kelch like family member 23 [Source:VGNC Symbol;Acc:VGNC:56126]	2	26570154	26618837	-1	419.8	337.663	338.663	341.638	238.738	335.738	296.718	122.515	161.893	133.004	326.633	144.663	152.824	187.713	151.477	201.147	227.579	154.613	136.035	156.29	178.565
ENSBTAG00000001096	PRKRA	protein_coding	protein activator of interferon induced protein kinase EIF2AK2 [Source:VGNC Symbol;Acc:VGNC:33343]	2	18437859	18454895	1	175.213	128.774	135.562	85.295	50.6637	81.9943	27.6241	24.6662	41.3462	84.3528	48.0128	53.1848	106.99	87.934	41.2334	83.8529	68.979	82.1192	27.4832	71.4267	75.7049
ENSBTAG00000001097	FKBP7	protein_coding	FKBP prolyl isomerase 7 [Source:VGNC Symbol;Acc:VGNC:29026]	2	18418684	18427113	1	231.012	276.802	300.294	214.659	160.01	262.761	244.134	254.58	237.696	330.12	397.971	437.625	237.999	320.632	233.146	137.639	143.844	155.391	155.548	172.465	172.81
ENSBTAG00000001098	PLEKHA3	protein_coding	pleckstrin homology domain containing A3 [Source:VGNC Symbol;Acc:VGNC:33005]	2	18388300	18415751	-1	393.614	285.382	349.433	345.065	239.705	294.818	225.237	338.684	280.021	405.391	491.153	338.398	423.456	377.596	320.165	384.615	299.777	326.024	320.351	404.352	404.636
ENSBTAG00000001100	IL22RA1	protein_coding	interleukin 22 receptor subunit alpha 1 [Source:VGNC Symbol;Acc:VGNC:30144]	2	128753566	128780184	1	1.39604	0	9.11376	1.41004	8.56148	0	2.63702	101.249	74.8327	103.205	2.71262	16.5956	30.4653	29.8154	50.2596	145.094	84.6022	223.132	24.6866	64.653	111.107
ENSBTAG00000001101	IFNLR1	protein_coding	interferon lambda receptor 1 [Source:VGNC Symbol;Acc:VGNC:30061]	2	128718373	128742659	1	196.671	210.957	260.913	212.629	292.178	265.437	369.677	205.786	253.495	192.585	135.457	189.337	257.349	147.25	315.448	362.001	355.712	405.098	179.036	296.53	207.11
ENSBTAG00000001132	GTDC1	protein_coding	glycosyltransferase like domain containing 1 [Source:VGNC Symbol;Acc:VGNC:29690]	2	52372105	52825451	1	218.327	238.793	225.83	229.682	226.231	213.012	234.661	151.629	114.364	170.98	126.891	161.022	32.2341	69.4098	210.616	171.506	239.862	261.485	199.831	122.972	119.449
ENSBTAG00000001160	GMEB1	protein_coding	glucocorticoid modulatory element binding protein 1 [Source:VGNC Symbol;Acc:VGNC:29432]	2	124758267	124785888	-1	991.404	1090.13	813.583	802.827	895.562	617.603	999.152	886.67	945.19	1059.13	687.419	751.61	694.698	705.216	746.266	781.377	849.478	640.612	994.176	998.398	1065.86
ENSBTAG00000001192	STX12	protein_coding	syntaxin 12 [Source:VGNC Symbol;Acc:VGNC:35432]	2	125550304	125585869	-1	1191.19	1165.82	1458.97	1383.05	839.743	945.601	890.873	1536.44	1590.73	1734.04	931.294	1632.6	1743.18	1489.99	1814.73	1706.85	1755.92	2761.75	2267.41	1762.82	2266.77
ENSBTAG00000001296	TMEM50A	protein_coding	transmembrane protein 50A [Source:VGNC Symbol;Acc:VGNC:36092]	2	127661915	127677728	-1	1895.68	1614.38	2546.24	2001.88	1423.08	1656.93	1509	1384.09	1164.12	1452	1230.12	1627.28	2104.82	1804.95	1497.79	1688.87	1201.62	1620.55	1513.39	1779.24	1805.53
ENSBTAG00000001359	B3GNT7	protein_coding	UDP-GlcNAc:betaGal beta-1,3-N-acetylglucosaminyltransferase 7 [Source:VGNC Symbol;Acc:VGNC:26383]	2	119175143	119179815	1	69.3416	59.7249	72.4073	91.0295	22.102	64.2302	25.2241	567.224	697.492	615.776	156.323	229.231	1079.19	478.085	349.354	1972.38	785.659	1033.83	294.993	759.69	640.916
ENSBTAG00000001435	ARL6IP6	protein_coding	ADP ribosylation factor like GTPase 6 interacting protein 6 [Source:VGNC Symbol;Acc:VGNC:26152]	2	43427948	43469180	-1	1137.19	1108.19	1043.02	1043.73	891.424	1067.66	849.736	1268.54	1178.12	1231.27	1209.13	1248.56	1746.2	1508.83	1334.34	1381.73	1191.13	1249.59	1025.66	1391.51	1414.65
ENSBTAG00000001513	PDIK1L	protein_coding	PDLIM1 interacting kinase 1 like [Source:VGNC Symbol;Acc:VGNC:32701]	2	126967361	126975258	-1	54.2399	55.4833	53.0471	98.1673	96.8349	83.7183	95.145	61.7941	80.3712	80.5868	133.522	92.9332	78.6958	104.028	137.486	113.659	147.432	115.393	129.255	81.0848	85.9314
ENSBTAG00000001585	WIPF1	protein_coding	WAS/WASL interacting protein family member 1 [Source:VGNC Symbol;Acc:VGNC:36939]	2	22130045	22259082	1	2044.91	1548.7	1647.37	1653.45	1129.17	1357.62	1055.1	21.919	0.88716	63.3913	89.9561	0	2.21459	5.03811	2.98692	18.0172	52.0594	78.2276	6.61185	1.41086	7.1063
ENSBTAG00000001627		protein_coding		2	58848340	58908514	1	0	0	0	0	0	0	0	0	0	0	0	0.750621	0	2.57101	4.07941	0	0	0	0.845912	0	0
ENSBTAG00000001651	SYF2	protein_coding	SYF2 pre-mRNA splicing factor [Source:VGNC Symbol;Acc:VGNC:35512]	2	127726025	127732573	1	2939.91	4002.8	2792.31	4366.72	2512.18	2360.84	2400.21	1038.05	1119.66	1186.34	1292.1	1137.45	1159.25	1085.11	1289.31	975.892	1190.37	1321.76	1188.89	1093.34	1119.44
ENSBTAG00000001700	CDC42	protein_coding	cell division cycle 42 [Source:VGNC Symbol;Acc:VGNC:97251]	2	130713019	130787969	-1	1890.07	1993.38	2353.92	2391.6	1514.93	1960.73	1340.26	5546.75	5790.35	5945.16	7203.62	4870.81	5533.31	5522.66	4324.75	5047.43	3745.73	5914.53	3769.92	4450.83	4124.61
ENSBTAG00000001755	NEUROD1	protein_coding	neuronal differentiation 1 [Source:VGNC Symbol;Acc:VGNC:32017]	2	14922074	14925229	1	0	2.77422	0	0	0	0	0	0	0	0	0	0	0	0	0	0	0	1.10954	0	0	0
ENSBTAG00000001861	SESTD1	protein_coding	SEC14 and spectrin domain containing 1 [Source:VGNC Symbol;Acc:VGNC:56146]	2	17618959	17773835	1	802.1	1025.3	849.405	816.59	797.282	687.542	682.693	1583.58	1802.38	1889.9	2196.98	1385.4	2203.16	1875.21	1156.1	2039.1	1479.53	1636.67	1278.72	1410.17	1634.8
ENSBTAG00000001887	STAM2	protein_coding	signal transducing adaptor molecule 2 [Source:VGNC Symbol;Acc:VGNC:97314]	2	44006683	44064186	1	305.612	314.729	314.236	349.592	435.525	384.137	362.023	858.367	957.735	1002.13	974.685	843.176	991.103	1004.21	981.705	1074.7	804.579	1141.28	832.398	856.89	1006.99
ENSBTAG00000001899	KCNH7	protein_coding	potassium voltage-gated channel subfamily H member 7 [Source:VGNC Symbol;Acc:VGNC:30449]	2	33528940	34058050	1	8.30876	15.2865	11.6325	2.79851	1.70052	1.43141	0	470.693	1140.34	782.221	487.684	277.098	179.603	274.379	198.614	300.242	128.557	209.275	99.7618	59.149	79.2516
ENSBTAG00000002027	FAM167B	protein_coding	family with sequence similarity 167 member B [Source:VGNC Symbol;Acc:VGNC:28751]	2	121285365	121288233	-1	876.663	761.231	932.839	653.599	231.645	336.61	449.091	10.0522	15.293	13.9012	28.1715	2.25227	5.6993	1.916	5.10006	4.27877	9.63591	18.9186	14.3878	2.14244	7.32084
ENSBTAG00000002056	MARS2	protein_coding	methionyl-tRNA synthetase 2, mitochondrial [Source:VGNC Symbol;Acc:VGNC:31251]	2	86189658	86281593	1	203.656	218.679	340.458	296.096	221.254	243.018	280.193	279.465	252.512	220.978	382.153	389.271	518.873	370.941	404.077	423.591	395.635	297.713	386.435	431.647	357.59
ENSBTAG00000002112	INSIG2	protein_coding	insulin induced 2 [Source:VGNC Symbol;Acc:VGNC:30218]	2	69756857	69800152	1	522.578	810.82	639.921	1303.25	1105.27	778.44	629.837	628.352	425.33	504.316	394.815	464.802	550.807	597.65	489.926	616.597	503.286	741.816	642.879	549.014	666.367
ENSBTAG00000002138	PADI1	protein_coding	peptidyl arginine deiminase 1 [Source:VGNC Symbol;Acc:VGNC:32545]	2	135349477	135393253	-1	26.1177	42.8052	28.2904	30.9177	27.5213	39.6877	44.5921	21.5966	29.8408	26.8316	34.8379	26.9847	19.5631	18.68	13.4924	27.1408	24.15	6.59196	13.7327	33.6377	26.1552
ENSBTAG00000002177	PIKFYVE	protein_coding	phosphoinositide kinase, FYVE-type zinc finger containing [Source:VGNC Symbol;Acc:VGNC:32898]	2	96547706	96628721	1	269.556	467.01	189.389	189.884	451.836	246.942	370.751	828.719	945.654	786.461	1017.22	836.882	861.508	762.513	965.702	1017.44	872.524	892.309	963.057	1125.61	1234.44
ENSBTAG00000002272	KCTD18	protein_coding	potassium channel tetramerization domain containing 18 [Source:VGNC Symbol;Acc:VGNC:30507]	2	89035588	89056404	-1	300.921	322.248	364.616	288.483	270.33	328.337	311.11	443.781	385.01	444.945	370.104	328.111	421.35	356.491	383.985	445.022	399.277	393.351	378.678	412.646	444.483
ENSBTAG00000002283	FZD7	protein_coding	frizzled class receptor 7 [Source:VGNC Symbol;Acc:VGNC:29171]	2	90570519	90576006	1	846.905	583.957	581.551	685.496	360.642	509.002	364.776	195.838	65.374	140.65	492.548	332.493	392.61	342.847	222.056	231.525	194.83	219.174	197.868	259.206	134.479
ENSBTAG00000002293	ARL5A	protein_coding	ADP ribosylation factor like GTPase 5A [Source:VGNC Symbol;Acc:VGNC:26147]	2	44355575	44405185	1	210.728	234.72	162.25	206.139	336.305	163.33	227.565	542.552	582.532	468.563	1043.08	813.715	1072.77	845.546	846.138	983.337	905.832	1039.21	660.618	684.318	654.81
ENSBTAG00000002295	ATF2	protein_coding	activating transcription factor 2 [Source:VGNC Symbol;Acc:VGNC:26240]	2	21711943	21795309	1	690.061	663.212	859.345	601.661	561.389	608.189	456.237	853.775	730.878	883.546	1248.89	1134.97	885.869	960.507	1024.05	1013.36	834.381	1178.76	926.019	957.728	995.909
ENSBTAG00000002297	CACNB4	protein_coding	calcium voltage-gated channel auxiliary subunit beta 4 [Source:VGNC Symbol;Acc:VGNC:55329]	2	44072796	44345827	1	2.24503	2.51697	0	3.80904	0	0	0	0	2.90749	0	0	1.10142	1.2459	0.473118	0	0	1.27049	0	0	3.46478	1.07249
ENSBTAG00000002363	SESN2	protein_coding	sestrin 2 [Source:VGNC Symbol;Acc:VGNC:34489]	2	125114018	125131774	-1	364.478	300.155	410.88	504.393	337.39	350.728	523.656	1047.81	1009.85	763.199	1323.31	1338.35	2220.43	1672.83	1395.68	1131.27	1078.13	1039.53	1127.86	1391.15	1329.8
ENSBTAG00000002425	SCN9A	protein_coding	sodium voltage-gated channel alpha subunit 9 [Source:VGNC Symbol;Acc:VGNC:34355]	2	29996676	30088154	1	0	4.16917	1.29152	0	0	0	2.80471	0	0	0	5.36827	0	0	0	0	0	2.584	2.21233	0	0	0
ENSBTAG00000002485	TNS1	protein_coding	tensin 1 [Source:VGNC Symbol;Acc:VGNC:36207]	2	105902088	106153970	-1	15524.4	12322.7	7974.78	9277.83	8486.89	6735.07	6892.45	2054.5	1488.94	1815.16	1045.51	4090.42	2224.53	3657.24	3033.54	3481.59	3590.76	5519.8	6180.75	4666.62	5309.3
ENSBTAG00000002505	GPR3	protein_coding	G protein-coupled receptor 3 [Source:VGNC Symbol;Acc:VGNC:29581]	2	125892353	125896456	-1	4.153	0	0	0	0	0	0	2.71885	7.24467	3.2497	23.3084	6.73407	8.76064	5.14479	0	2.14877	0.862631	2.213	0	0	0
ENSBTAG00000002549	PTMA	protein_coding	prothymosin alpha [Source:UniProtKB Gene Name;Acc:A0AAF6YK23]	2	119411556	119419163	1	16016.1	14855.9	15336	15824.3	14160.9	17061.2	14561.9	8124.18	13493.8	10248.9	14233	9934.77	7501.04	9017.73	8709.76	6851.5	7602.46	8151.77	8692.89	6969.53	8099.8
ENSBTAG00000002594	ZNF436	protein_coding	zinc finger protein 436 [Source:VGNC Symbol;Acc:VGNC:37275]	2	129477757	129485919	1	430.171	364.354	361.56	305.426	390.875	394.338	345.677	359.148	402.162	573.047	433.201	512.273	595.109	611.437	468.491	578.215	655.773	521.076	641.944	670.182	674.74
ENSBTAG00000002646	DYNC1I2	protein_coding	dynein cytoplasmic 1 intermediate chain 2 [Source:VGNC Symbol;Acc:VGNC:28271]	2	24765631	24837040	-1	2016.42	1986.96	2243.24	2257.28	2403.3	2515.25	2395.25	3635.1	3677.64	4072.41	5503.67	3485.48	3701.1	3813.72	3479.53	3910.6	2890.03	4137.09	2981.9	3406.14	3600.1
ENSBTAG00000002678	MED18	protein_coding	mediator complex subunit 18 [Source:VGNC Symbol;Acc:VGNC:31355]	2	125068468	125074323	-1	204.036	184.485	189.913	190.984	162.156	166.057	174.743	170.902	109.251	130.539	266.821	133.799	194.077	172.85	171.228	147.131	159.714	155.329	147.887	115.684	171.62
ENSBTAG00000002700	PLA2G2A	protein_coding	phospholipase A2 group IIA [Source:UniProtKB Gene Name;Acc:Q0IIC8]	2	132685951	132690750	1	0	0	0	0	0	0	0	0	0	0	0	0	0	0	0	0	0	0	0	0	0
ENSBTAG00000002727	PHACTR4	protein_coding	phosphatase and actin regulator 4 [Source:VGNC Symbol;Acc:VGNC:32806]	2	124922940	125026701	-1	2329.85	2955.11	2574.76	2381.14	2550.17	2617.88	3105.91	2104.38	1636.37	2004.99	1328.21	1977.49	3146.03	2631.39	1640.59	1574.07	1929.61	1802.73	1758.53	1753.46	1964.74
ENSBTAG00000002944	ATP5MC3	protein_coding	ATP synthase membrane subunit c locus 3 [Source:VGNC Symbol;Acc:VGNC:103016]	2	21688206	21691515	1	2617.46	2117.56	2676.26	2540.61	2408.28	2726.46	2791.68	5748.58	6007.35	5706.67	8299.37	4585.46	3855.68	4660.59	4598.06	4384.5	3331.55	4188.53	2870.25	3002.4	2891.09
ENSBTAG00000002977	ECE1	protein_coding	endothelin converting enzyme 1 [Source:VGNC Symbol;Acc:VGNC:28302]	2	131324472	131449329	1	8103.71	7259.13	8268.07	10616.1	6535.36	6526.91	6496.53	15793	14821	11918.3	18090.4	17135.5	21741	20635.7	11684.1	11836.7	8081.81	10655.5	10533.4	13122.8	11456.1
ENSBTAG00000002988	MACO1	protein_coding	macoilin 1 [Source:VGNC Symbol;Acc:VGNC:36098]	2	127542968	127609463	-1	1433.55	1364.69	1686.58	1924.08	1828.18	2116.51	1942.09	1955.78	2198.28	1851.54	1452.1	1757.03	2026.8	2056.38	2717.27	2848.42	2522.37	2782.15	3399.37	2739.93	3083.2
ENSBTAG00000002995	GMPPA	protein_coding	GDP-mannose pyrophosphorylase A [Source:VGNC Symbol;Acc:VGNC:29440]	2	107429456	107436442	1	1280.53	1176.11	994.469	1170.92	1488.39	1175.93	1396.57	1108.21	1111.6	938.908	1479.36	1082.58	964.756	813.093	1324.46	849.228	1129.08	1008.93	1584.5	1025.63	958.409
ENSBTAG00000003002	WDR75	protein_coding	WD repeat domain 75 [Source:VGNC Symbol;Acc:VGNC:36919]	2	6935092	6976955	-1	662.094	674.787	603.61	605.893	508.301	712.632	574.706	1131.56	1362.76	1119.65	2293.45	1415.19	1712.58	1988.2	1260.47	1768.43	1173.51	1048.1	1587.69	1401.09	1879.5
ENSBTAG00000003069	MAN1C1	protein_coding	mannosidase alpha class 1C member 1 [Source:VGNC Symbol;Acc:VGNC:31163]	2	127292292	127444288	-1	1979.59	1302.5	1785.92	2024.78	621.652	1104.55	995.25	18.206	12.0526	10.1981	73.5751	44.794	6.04201	18.6297	38.5307	67.4346	128.032	349.371	53.002	63.8426	22.6941
ENSBTAG00000003120	ZNF385B	protein_coding	zinc finger protein 385B [Source:VGNC Symbol;Acc:VGNC:37264]	2	16957619	17442230	1	269.638	362.886	404.805	412.203	591.225	613.257	470.655	125.624	118.289	256.374	824.582	385.923	106.23	137.035	285.209	270.89	460.309	295.928	261.621	201.366	106.879
ENSBTAG00000003202	OPRD1	protein_coding	opioid receptor delta 1 [Source:VGNC Symbol;Acc:VGNC:50539]	2	124630223	124671180	-1	0	2.28222	0	0	0	2.34323	3.45374	2.98399	20.5541	6.04281	13.9419	12.9289	8.25133	8.98562	1.67396	8.82884	5.68588	18.3891	11.8071	5.91347	16.7426
ENSBTAG00000003207	SP5	protein_coding	Sp5 transcription factor [Source:VGNC Symbol;Acc:VGNC:56148]	2	25728316	25732203	-1	297.96	1186.89	624.355	1122	1406.5	558.41	1108.18	1.82158	4.54338	2.44887	0	39.0897	16.8652	20.6571	1.02201	2.15661	7.80803	1.11201	23.9476	8.66779	11.6809
ENSBTAG00000003225	IMP4	protein_coding	IMP U3 small nucleolar ribonucleoprotein 4 [Source:VGNC Symbol;Acc:VGNC:30183]	2	1080651	1325426	1	933.76	947.78	855.047	1056.94	900.612	1053.4	1125.5	1456.11	1474.3	1206.1	2083.98	1512.2	1484.54	1450.26	1463.51	1419.69	1326.33	1099.1	1551.32	1451.8	1203.38
ENSBTAG00000003235	DHDDS	protein_coding	dehydrodolichyl diphosphate synthase subunit [Source:VGNC Symbol;Acc:VGNC:28035]	2	126666826	126704421	-1	502.622	561.015	423.121	519.192	681.919	452.671	453.9	743.843	803.732	647.066	804.313	680.22	606.489	566.036	922.617	834.781	807.205	826.654	982.679	780.081	581.125
ENSBTAG00000003253	NPPC	protein_coding	natriuretic peptide C [Source:VGNC Symbol;Acc:VGNC:32212]	2	119585630	119590220	-1	47.6076	58.1629	55.7674	66.1663	3.39615	57.5611	32.1169	12.7692	16.1724	32.6407	1.82162	7.50947	17.1534	10.2437	2.03856	8.54565	0	0	3.37926	7.13322	6.57459
ENSBTAG00000003327	RUFY4	protein_coding	RUN and FYVE domain containing 4 [Source:VGNC Symbol;Acc:VGNC:34216]	2	106154128	106175952	1	0	1.39093	0	0	1.70261	0	0	0	0	0	0	0	0	0	0	0	0	0	0	0	0
ENSBTAG00000003401	ACTR3	protein_coding	actin related protein 3 [Source:VGNC Symbol;Acc:VGNC:50033]	2	65521963	65572207	1	3728.19	2606.46	3286.99	3164.02	2304.31	2661.3	1969.57	8639.51	10689.3	9057.12	11327.2	8350.42	10950.2	10313.3	7127.91	12145.5	6688.3	12959.3	6617.68	8940.8	7523.03
ENSBTAG00000003403	PADI2	protein_coding	peptidyl arginine deiminase 2 [Source:VGNC Symbol;Acc:VGNC:32546]	2	135473387	135529998	1	38.2736	85.8365	31.4294	50.6908	58.6106	66.5825	40.6268	78.0203	39.389	33.2137	39.1509	31.6141	22.7012	10.6863	3.63	2.67264	11.9899	30.7805	1.50641	24.8633	4.52449
ENSBTAG00000003458	CDCA7	protein_coding	cell division cycle associated 7 [Source:VGNC Symbol;Acc:VGNC:27086]	2	23340522	23377081	-1	267.734	250.657	185.967	269.946	177.357	247.909	148.808	429.254	802.237	824.538	1512.19	1021.03	651.629	1006.23	236.256	647.83	641.132	551.215	679.218	819.033	675.861
ENSBTAG00000003472	ABCA12	protein_coding	ATP binding cassette subfamily A member 12 [Source:VGNC Symbol;Acc:VGNC:25456]	2	103002532	103202294	-1	5.53172	0	0	0	0	0	0	0.906346	2.72543	1.62566	0	0	2.4985	5.80201	0	0	0	1.10655	0	0.722485	0
ENSBTAG00000003479	MATN1	protein_coding	matrilin 1 [Source:VGNC Symbol;Acc:VGNC:31264]	2	122848955	122858714	1	18.4301	8.51728	17.1809	0	15.639	8.27372	5.41477	0.927682	3.50027	0	0	4.34168	18.9634	4.97265	1.04103	1.09848	3.5343	1.13264	2.59173	7.65199	0.743607
ENSBTAG00000003626	MYO3B	protein_coding	myosin IIIB [Source:VGNC Symbol;Acc:VGNC:31825]	2	25780219	26299702	-1	34.5966	41.7108	18.0928	23.7828	34.0226	22.9398	25.2534	1.81333	8.17155	9.75613	4.47786	2.99544	3.75117	6.4444	9.16745	4.30737	9.48311	14.3903	2.53676	10.108	7.26922
ENSBTAG00000003645	FSIP2	protein_coding	fibrous sheath interacting protein 2 [Source:VGNC Symbol;Acc:VGNC:56115]	2	10562877	10705287	-1	0	0	0	0	0	1.43896	0	0	0	0	0	0	0	0	0	0	0	0	0	0	0
ENSBTAG00000003650	NR4A2	protein_coding	nuclear receptor subfamily 4 group A member 2 [Source:VGNC Symbol;Acc:VGNC:32246]	2	39888215	39906246	1	134.514	155.609	330.685	153.678	82.6797	71.3806	53.5737	232.58	210.768	175.956	184.849	334.652	228.168	189.42	164.589	153.77	160.702	183.951	194.635	192.327	145.672
ENSBTAG00000003676		protein_coding		2	125015868	125016296	1	2.89853	0	0	0	0	1.27338	0	0	2.5485	1.64048	1.93596	0.748843	0	0	0	0	2.72122	0	0	0	0
ENSBTAG00000003771	C1QL2	protein_coding	complement C1q like 2 [Source:VGNC Symbol;Acc:VGNC:26621]	2	70918684	70920915	-1	0	0	0	0	0	0	0	0.910657	4.52681	0	0	0	0	0	0	0	0	1.11188	0	0.719435	0
ENSBTAG00000003788	RCC1	protein_coding	regulator of chromosome condensation 1 [Source:VGNC Symbol;Acc:VGNC:33825]	2	124881029	124917291	-1	518.168	398.602	403.68	477.344	387.408	412.464	383.623	893.621	1253.11	901.001	1602.18	897.68	1144.08	1176.88	622.863	783.985	686.234	543.322	689.196	864.112	646.166
ENSBTAG00000003807	CNOT9	protein_coding	CCR4-NOT transcription complex subunit 9 [Source:VGNC Symbol;Acc:VGNC:27524]	2	106533312	106598623	1	2049.07	2181.6	2532.93	2415.2	3110.58	3266.33	3182.87	1365.39	1551.87	1416.31	2211.35	1402.12	2020.93	1680.63	1292.16	1468.25	1527.66	1434.86	1798.94	2043.1	1921.44
ENSBTAG00000003813	BCS1L	protein_coding	BCS1 homolog, ubiquinol-cytochrome c reductase complex chaperone [Source:VGNC Symbol;Acc:VGNC:26456]	2	106619242	106623098	1	283.662	276.055	276.868	308.497	372.069	340.684	377.821	418.891	394.713	286.517	623.229	416.688	524.289	454.06	461.345	434.336	384.969	348.366	314.279	431.358	423.074
ENSBTAG00000003817	RNF25	protein_coding	ring finger protein 25 [Source:VGNC Symbol;Acc:VGNC:34060]	2	106623569	106632828	-1	996.942	913.839	976.475	1042.88	779.303	854.564	961.764	577.929	690.624	594.027	633.157	603.37	649.41	617.458	619.286	586.012	676.592	610.536	682.466	635.585	669.103
ENSBTAG00000003819	STK36	protein_coding	serine/threonine kinase 36 [Source:VGNC Symbol;Acc:VGNC:35398]	2	106632670	106659569	1	297.107	430.504	298.016	347.798	353.162	328.875	367.364	450.846	577.949	543.84	385.497	528.306	376.793	436.82	419.882	667.64	573.376	572.46	513.168	394.049	525.403
ENSBTAG00000003822	CROCC	protein_coding	ciliary rootlet coiled-coil, rootletin [Source:VGNC Symbol;Acc:VGNC:55340]	2	135616928	135668631	-1	1984.94	1825.69	1535.94	1499.77	1762.64	1622.61	1953.79	693.667	534.272	511.003	621.628	864.041	504.909	439.521	698.459	570.188	873.808	377.281	1112.58	925.476	592.89
ENSBTAG00000003832	MFAP2	protein_coding	microfibril associated protein 2 [Source:VGNC Symbol;Acc:VGNC:31422]	2	135609722	135615963	1	304.322	392.346	180.436	252.523	78.7145	204.653	89.0969	0	0	0	2.36725	3.71358	0	0	0	0	4.33403	0	3.13066	0	0
ENSBTAG00000003843	SMARCAL1	protein_coding	SWI/SNF related, matrix associated, actin dependent regulator of chromatin, subfamily a like 1 [Source:VGNC Symbol;Acc:VGNC:34990]	2	104420540	104473648	1	1460.99	1254.52	1193.29	1050.08	1751.39	1827.46	1654.03	1671.34	1461	1394.07	1907.71	1477.9	1342.25	1314.4	1462.63	1666.75	1721.55	1259.58	1473.41	1265.97	1497.63
ENSBTAG00000003866	PPP1R8	protein_coding	protein phosphatase 1 regulatory subunit 8 [Source:VGNC Symbol;Acc:VGNC:33249]	2	125527084	125545204	-1	621.767	725.801	723.061	733.376	527.673	685.279	608.732	727.147	773.554	766.899	971.055	816.633	1137	984.846	953.989	956.227	858.6	845.745	834.504	921.612	820.084
ENSBTAG00000003923	GPBAR1	protein_coding	G protein-coupled bile acid receptor 1 [Source:VGNC Symbol;Acc:VGNC:29521]	2	106289862	106296627	1	2301.24	1764.77	1822.31	1857.32	763.784	1548.81	968.065	54.5694	70.7153	56.7661	87.3317	51.0865	62.0776	54.8416	67.858	43.228	87.8396	67.5119	92.9864	73.0485	67.0875
ENSBTAG00000003927	AAMP	protein_coding	angio associated migratory cell protein [Source:VGNC Symbol;Acc:VGNC:25445]	2	106293608	106301156	-1	3337.96	3094.81	3210.5	3962.56	3649.36	3903.7	3525.87	2032.25	1645.82	1578.91	1771.83	2027.81	2790.8	1899.25	2704.86	2150.76	2373.64	2408.12	2176.1	2106.2	1823.93
ENSBTAG00000003935	TMBIM1	protein_coding	transmembrane BAX inhibitor motif containing 1 [Source:VGNC Symbol;Acc:VGNC:35915]	2	106302074	106319645	-1	5122	5583.31	6745.2	7165.51	7758.21	8524.36	6651.32	7389.65	6407.13	7024.34	5748.83	4490.68	7404.05	5141.45	4304.19	5904.29	5010.7	8340.67	5318.56	4636.64	4992.42
ENSBTAG00000003936	PNKD	protein_coding	PNKD metallo-beta-lactamase domain containing [Source:VGNC Symbol;Acc:VGNC:33080]	2	106298913	106372424	1	1397.88	1317.78	1583.78	1933.79	2024.03	2063.5	2383.65	1056.58	1200.62	1041.06	1732.68	2112.25	1410.72	1461.34	1232.83	1296.78	1547.17	1676.95	1278.25	1081.37	1156.05
ENSBTAG00000003944	CATIP	protein_coding	ciliosis associated TTC17 interacting protein [Source:VGNC Symbol;Acc:VGNC:26793]	2	106378382	106384422	1	73.9468	56.7839	124.299	112.366	39.0398	42.2881	41.9029	10.9208	9.89909	4.0732	0.906462	10.4978	13.2804	7.04745	18.3291	3.20797	13.0586	6.66723	4.22149	24.3011	7.29068
ENSBTAG00000003950	PROC	protein_coding	protein C, inactivator of coagulation factors Va and VIIIa [Source:VGNC Symbol;Acc:VGNC:56139]	2	5102056	5112985	-1	34208	31310.1	34214	37342.1	27597.7	28421.4	30065.1	79.6499	105.115	130.104	3.81139	3.16563	1.32984	0.678002	209.311	53.3885	486.832	420.629	41.1484	0.757575	20.7633
ENSBTAG00000004177	TANC1	protein_coding	tetratricopeptide repeat, ankyrin repeat and coiled-coil containing 1 [Source:VGNC Symbol;Acc:VGNC:35591]	2	37134007	37385622	-1	991.955	1151.41	782.858	809.221	2147.33	1514.11	1697.99	1790.46	2171.89	2037.04	1487.69	2847.07	1836.4	2314.23	2086.67	2109.04	1930.48	2206.79	2168.54	1782.77	2034.01
ENSBTAG00000004184	WDSUB1	protein_coding	WD repeat, sterile alpha motif and U-box domain containing 1 [Source:VGNC Symbol;Acc:VGNC:36928]	2	37062460	37132115	1	473.393	413.137	382.348	429.728	283.425	320.243	280.549	506.775	580.53	550.349	763.047	580.477	758.832	675.753	569.529	599.413	500.665	670.967	468.312	539.818	534.568
ENSBTAG00000004216	MAP3K2	protein_coding	mitogen-activated protein kinase kinase kinase 2 [Source:VGNC Symbol;Acc:VGNC:31195]	2	5150804	5235003	1	78.7512	60.5053	44.9371	64.3419	81.431	41.03	45.2573	390.556	608.193	411.263	474.4	483.07	563.827	456.024	604.34	609.979	556.833	719.111	513.064	612.996	587.494
ENSBTAG00000004241	G6PC2	protein_coding	glucose-6-phosphatase catalytic subunit 2 [Source:VGNC Symbol;Acc:VGNC:29179]	2	27226323	27233030	-1	0	0	0	0	0	0	0	0	0	0	0.893288	0	0	0	0	0	0	0	0	0	0
ENSBTAG00000004267	CCDC148	protein_coding	coiled-coil domain containing 148 [Source:VGNC Symbol;Acc:VGNC:106672]	2	37902841	38201518	1	9.96218	12.6786	9.29097	0	8.72803	10.2661	0	16.1405	2.96109	5.58774	16.453	35.2089	10.2026	13.7948	16.1015	6.27441	14.0819	14.1966	4.05264	9.19706	2.81207
ENSBTAG00000004313	HOXD13	protein_coding	homeobox D13 [Source:VGNC Symbol;Acc:VGNC:58382]	2	20817850	20820662	-1	0	0	0	0	0	0	0	0	0	0	0	0	0	0	0	0	0	0	0	0	0
ENSBTAG00000004314	HOXD12	protein_coding	homeobox D12 [Source:VGNC Symbol;Acc:VGNC:29932]	2	20812814	20813774	-1	0	0	0	0	0	0	0	0	0	0	0	0	0	0	0	0	0	0	0	0	0
ENSBTAG00000004416	NUDC	protein_coding	nuclear distribution C, dynein complex regulator [Source:VGNC Symbol;Acc:VGNC:32321]	2	126273271	126286709	-1	3155.86	3059.27	2728.27	3321.7	3517.01	4031	3698.07	2198.72	2651.86	1978.71	4139.57	2587.71	2824.69	2526.26	2474.61	2120.55	2444.48	1839.71	2701.83	2676.23	2165.39
ENSBTAG00000004418	PLA2G2E	protein_coding	phospholipase A2 group IIE [Source:VGNC Symbol;Acc:VGNC:32957]	2	132788867	132793368	1	0	0	0	0	0	0	0	0	0	0	0	0	0	0	0	0	0	0	0	0	0
ENSBTAG00000004554	CAPZB	protein_coding	capping actin protein of muscle Z-line subunit beta [Source:VGNC Symbol;Acc:VGNC:26759]	2	133201054	133340625	1	3693.71	2840.13	3191.83	3482.6	2864.52	3376.84	2661.88	5261.6	5194.01	5229.53	4813.2	4960.09	3227.63	4172.04	3983.17	4430.34	3690.37	4531.02	3859.44	3815.93	3463.71
ENSBTAG00000004555	LRP2	protein_coding	LDL receptor related protein 2 [Source:VGNC Symbol;Acc:VGNC:30990]	2	26854305	27031114	1	223.926	139.11	275.192	302.007	20.4196	5.74868	0	11.7803	5.45445	25.1958	5.3643	2.24613	0	1.28992	1154.11	10.7789	137.746	71.9118	8.45755	0	2.90644
ENSBTAG00000004557	DHRS9	protein_coding	dehydrogenase/reductase 9 [Source:VGNC Symbol;Acc:VGNC:28046]	2	27068204	27092072	-1	13.9139	13.8679	16.8216	5.61079	6.7946	9.9234	5.59539	677.149	769.922	828.751	87.5697	547.146	969.517	528.958	255.618	77.1728	67.6816	69.9161	153.742	219.452	203.938
ENSBTAG00000004603	PHC2	protein_coding	polyhomeotic homolog 2 [Source:VGNC Symbol;Acc:VGNC:32811]	2	120280219	120393885	1	2396.42	1750.58	2690.55	2275.03	1289.98	1606.17	1696.15	2156.64	2558.7	2411.88	4929.84	2519.36	2925.02	2521.8	2201.09	2103.09	2464.12	2681.86	2018.56	2840.74	2138.36
ENSBTAG00000004659	COQ10B	protein_coding	coenzyme Q10B [Source:VGNC Symbol;Acc:VGNC:27610]	2	86007201	86024344	1	579.483	672.833	938.836	697.94	374.964	656.09	545.639	894.079	1067.25	1243.28	1816.27	673.849	1129.66	961.309	506.392	621.315	542.643	610.202	601.689	868.848	846.069
ENSBTAG00000004835	HOXD3	protein_coding	homeobox D3 [Source:VGNC Symbol;Acc:VGNC:29933]	2	20740547	20765626	-1	42.9811	22.2164	10.341	21.0012	3.3993	27.1094	4.20272	0	0	4.06608	8.98202	0	0	0	0	3.22356	12.9616	9.96993	0	0	0
ENSBTAG00000005002	GALE	protein_coding	UDP-galactose-4-epimerase [Source:VGNC Symbol;Acc:VGNC:29218]	2	129110818	129115899	1	2897.51	4123.02	3012.14	3966.82	1426.01	1586.4	2264.62	4319.44	4464.02	4162.7	3262.04	1937.57	1100.33	1581.64	3032.02	3443.84	3343.24	3323.71	2858.9	1888.36	1924.24
ENSBTAG00000005085	TRIM63	protein_coding	tripartite motif containing 63 [Source:VGNC Symbol;Acc:VGNC:36346]	2	127020878	127035927	1	8.65392	9.21253	2.30147	21.7083	4.7713	4.41673	3.73535	0	0.803916	0	15.2321	0	0	0	1.8119	3.81759	39.3108	94.7194	0	0	0
ENSBTAG00000005105	PAFAH2	protein_coding	platelet activating factor acetylhydrolase 2 [Source:VGNC Symbol;Acc:VGNC:32552]	2	127089887	127125198	1	1014.76	826.635	864.58	898.873	1505.28	1286.1	1254.45	885.865	843.339	732.579	521.481	862.831	662.114	682.286	1110.96	901.789	984.532	1097.88	1028.59	663.918	704.494
ENSBTAG00000005119	PSMD1	protein_coding	proteasome 26S subunit, non-ATPase 1 [Source:VGNC Symbol;Acc:VGNC:33461]	2	118862159	118946608	1	2332.13	2151.66	2532.99	2506.28	3813.1	3835.03	3506.74	4618.74	5262.53	4378.45	8308.52	4952.45	4586.48	5302.87	4126.56	4404.09	3344.85	4848.86	4310.4	4184.88	4059.05
ENSBTAG00000005140	NBL1	protein_coding	NBL1, DAN family BMP antagonist [Source:VGNC Symbol;Acc:VGNC:108521]	2	133044369	133071861	-1	1702.55	982.367	759.363	786.485	348.329	464.642	334.528	89.029	24.4	76.5042	76.6093	56.953	284.297	104.078	64.1618	60.0809	282.496	397.092	44.7804	142.914	98.2876
ENSBTAG00000005180	RBMS1	protein_coding	RNA binding motif single stranded interacting protein 1 [Source:VGNC Symbol;Acc:VGNC:33809]	2	35855133	36074583	1	833.73	909.063	830.576	1063.81	602.365	511.892	484.016	1441.02	1442.45	1788.61	2680.76	1739.81	1358.25	1904.73	1114.41	1232.22	922.261	1346.07	880.787	1461.4	1264.41
ENSBTAG00000005207	COPS7B	protein_coding	COP9 signalosome subunit 7B [Source:VGNC Symbol;Acc:VGNC:27605]	2	119499146	119526982	1	855.01	834.378	830.465	866.648	659.032	868.108	888.844	743.126	656.679	707.195	755.142	757.796	657.341	733.982	1004.19	803.451	1099.34	825.484	971.452	834.932	857.714
ENSBTAG00000005234	LYPD1	protein_coding	LY6/PLAUR domain containing 1 [Source:VGNC Symbol;Acc:VGNC:31099]	2	64873677	64937130	1	59.2845	51.0722	113.442	112.84	37.2362	91.4621	35.2505	5.589	14.7952	11.652	40.2645	5.86477	4.56851	8.88235	225.23	3.49015	48.7829	25.1443	44.4051	12.8083	16.1191
ENSBTAG00000005235	DPP10	protein_coding	dipeptidyl peptidase like 10 [Source:VGNC Symbol;Acc:VGNC:28186]	2	66123174	67758173	1	8.34484	29.1414	43.9046	32.1642	10.2371	28.6759	35.003	0	0	0	0	0	0	0	0	0	0	0	0	0	0
ENSBTAG00000005238	NCKAP5	protein_coding	NCK associated protein 5 [Source:VGNC Symbol;Acc:VGNC:56130]	2	63657450	64873254	1	316.938	467.329	411.626	391.081	502.145	565.641	447.219	71.853	10.096	61.978	82.4088	62.6275	1.89852	22.8103	234.463	36.3236	63.7385	24.1649	75.5331	22.2115	29.4578
ENSBTAG00000005315		protein_coding		2	111043945	111045001	-1	3019.48	2853.83	2888.31	2715.55	3580.05	3637.13	3729.19	2385.04	3953.38	3571.01	5416.03	3098.29	2438.47	3092.52	2388.74	3012.8	3006.1	2140.53	2144.76	1849.99	2148.22
ENSBTAG00000005353	DES	protein_coding	desmin [Source:VGNC Symbol;Acc:VGNC:28013]	2	107351901	107361604	1	28945.1	8223.25	8847.24	4523.67	2310.99	3301.33	1771.37	4.54073	1.81114	3.25545	98.0504	0	0	0.643409	8.15102	6.44821	261.308	281.633	5.07282	2.15943	1.45583
ENSBTAG00000005408	CLK1	protein_coding	CDC like kinase 1 [Source:VGNC Symbol;Acc:VGNC:27448]	2	89504941	89512175	-1	6992.83	9172.27	9371.03	8802.22	7688.06	7716.31	8767.02	2321.72	1908.47	2348.01	2345.03	2683.2	2273.58	2772.34	2692.65	2987.37	3757.64	2228.66	6052.13	5198.3	5669.81
ENSBTAG00000005416	PPIL3	protein_coding	peptidylprolyl isomerase like 3 [Source:VGNC Symbol;Acc:VGNC:33203]	2	89520665	89531010	-1	253.289	250.969	326.362	320.281	284.793	321.039	259.485	250.321	223.265	298.454	449.073	327.866	330.055	285.476	244.673	266.622	232.537	270.013	241.625	316.331	289.046
ENSBTAG00000005444	UGGT1	protein_coding	UDP-glucose glycoprotein glucosyltransferase 1 [Source:VGNC Symbol;Acc:VGNC:36649]	2	4300546	4408476	-1	362.485	733.114	325.452	326.526	908.953	384.197	503.724	3426.95	4005.06	3075.53	4490.89	3167.92	2547.45	3235.07	3396.66	4145.26	2577.08	3037.51	2620.97	2325.64	2350.39
ENSBTAG00000005474	CREB1	protein_coding	cAMP responsive element binding protein 1 [Source:VGNC Symbol;Acc:VGNC:27692]	2	95846071	95901890	1	87.0812	119.231	98.6542	73.1854	133.396	49.389	104.524	209.875	166.651	224.014	228.493	212.758	267.336	251.198	245.428	289.797	231.237	247.468	230.255	258.162	256.55
ENSBTAG00000005477	LAPTM5	protein_coding	lysosomal protein transmembrane 5 [Source:VGNC Symbol;Acc:VGNC:30788]	2	122806844	122833480	1	10274.3	8542.4	11173.7	10596.4	5910.67	8304.16	6823.16	3.6323	0	0	172.692	0	0	3.21695	0	18.2695	9.51681	65.4137	0.845426	1.43961	0
ENSBTAG00000005501	COBLL1	protein_coding	cordon-bleu WH2 repeat protein like 1 [Source:VGNC Symbol;Acc:VGNC:106698]	2	31429939	31597839	1	2032.64	2226.75	2866.79	2162.79	4369.46	3887.21	3941.02	6688.37	7828.25	8592.36	5856.48	4869.2	4142.74	4855.51	5602.68	6437.99	5873.08	6176.46	6457.72	5678.61	6101.01
ENSBTAG00000005517	NOP58	protein_coding	NOP58 ribonucleoprotein [Source:VGNC Symbol;Acc:VGNC:32170]	2	90777473	90810879	1	1388.3	1460.38	1845.6	1626.51	1533.89	1960.62	1587.99	1641.62	2303.77	1827.67	4163.02	2126.33	2561.45	2785.38	2009.21	2212.43	2120.42	1358.66	2062.41	2142.04	1838.59
ENSBTAG00000005562	GALNT13	protein_coding	polypeptide N-acetylgalactosaminyltransferase 13 [Source:VGNC Symbol;Acc:VGNC:29226]	2	41675905	42259624	-1	0	0	1.29182	0	0	0	0	0	0	0	0	0	0	0	0	0	0	0	0	0	0
ENSBTAG00000005584		protein_coding		2	118178577	118180842	1	14.5466	31.4524	34.878	8.3743	24.4456	15.8164	18.9809	15.9094	17.5241	10.052	13.2951	5.51889	11.6827	27.344	14.3156	11.426	18.5254	4.58211	4.74478	17.1297	31.9031
ENSBTAG00000005596	IGFBP2	protein_coding	insulin like growth factor binding protein 2 [Source:VGNC Symbol;Acc:VGNC:30084]	2	104619554	104648981	1	24081.5	34676.3	29128.9	48400.3	56757	33479.7	62789.8	12.6538	12.0213	21.8615	43.9524	1.53455	0	0	344.71	13.8709	387.189	114.139	86.5665	14.9969	5.2186
ENSBTAG00000005628	CD52	protein_coding	CD52 molecule [Source:VGNC Symbol;Acc:VGNC:27038]	2	126804336	126806114	-1	453.315	456.394	520.355	445.631	443.921	531.976	550.997	6.90492	0.95951	1.56552	7.00517	5.76123	2.44253	1.83906	0	2.0451	2.51957	0	4.85853	8.87091	0.700809
ENSBTAG00000005629	CRYBG2	protein_coding	crystallin beta-gamma domain containing 2 [Source:VGNC Symbol;Acc:VGNC:27740]	2	126773469	126802979	1	2195.53	2398.78	2598.87	3018.63	3622.6	3262.18	4445.71	2216.45	1905.68	2036.18	719.258	1394.55	1770.69	1359.25	1974.2	1350.84	2053.85	1796.42	1443.89	1221.08	1308.07
ENSBTAG00000005670	ARHGEF19	protein_coding	Rho guanine nucleotide exchange factor 19 [Source:VGNC Symbol;Acc:VGNC:26110]	2	135900377	135911220	1	513.01	1129.75	653.439	680.259	1540.55	1205.65	4863	503.159	349.368	393.865	99.1958	123.152	114.609	240.684	175.206	300.214	357.434	204.464	148.179	125.789	298.558
ENSBTAG00000005741	DLX2	protein_coding	distal-less homeobox 2 [Source:VGNC Symbol;Acc:VGNC:28099]	2	24448625	24451899	1	3.24273	0	0	0	12.3952	0	4.36518	0.70715	3.52604	19.8722	2.2221	0	0	0	4.9619	5.85836	8.75841	13.5654	6.67358	6.72664	3.96768
ENSBTAG00000005904	RBBP4	protein_coding	RB binding protein 4, chromatin remodeling factor [Source:VGNC Symbol;Acc:VGNC:33770]	2	120969745	120986405	-1	4500.23	3855.18	4563.27	4587.16	4430.25	4775.75	3925.92	3923.01	3652.95	4125.27	5595.05	4611.06	5647.89	5360.74	4693.31	4903.36	4477.86	5375.99	4917.41	4806.23	5038.39
ENSBTAG00000005987	WDR33	protein_coding	WD repeat domain 33 [Source:VGNC Symbol;Acc:VGNC:36892]	2	4676998	4785534	1	1226.76	1157.03	1307.4	1314.9	1266.36	1429.25	1521.62	1678.38	1671.21	1788.62	2057.28	1842.61	1965.16	2030.82	1870.79	2208.32	1983.56	2183.04	1505.76	1626.04	1525.73
ENSBTAG00000006003	SAP130	protein_coding	Sin3A associated protein 130 [Source:VGNC Symbol;Acc:VGNC:34280]	2	4453120	4530866	1	861.848	727.698	869.319	920.522	764.466	862.197	687.718	1054.55	1074.94	1196.5	1489.2	1013.3	722.44	980.162	1104.59	1235.2	1095.44	1265.88	957.012	874.562	1034.09
ENSBTAG00000006049	BZW1	protein_coding	basic leucine zipper and W2 domains 1 [Source:VGNC Symbol;Acc:VGNC:26612]	2	89470523	89485958	1	4432.72	4151.34	5743.17	5588.86	5141.52	6055.86	4897.04	8701.72	9255.02	9278.98	14295.4	7716.46	9035.07	9485.76	8698.76	8929.26	6684.11	8308.57	5730.96	7262.77	6262.93
ENSBTAG00000006059	TSN	protein_coding	translin [Source:VGNC Symbol;Acc:VGNC:36422]	2	73398040	73418797	1	1677.24	1203.3	1387.75	1537.28	1619.05	1760.73	1684.27	1850.96	1923.55	1428.68	3319.06	1982.25	2420.14	2137.74	2389.72	2040.38	1920.97	1872.62	1746.96	1920.46	1700.35
ENSBTAG00000006084	PINK1	protein_coding	PTEN induced kinase 1 [Source:VGNC Symbol;Acc:VGNC:32904]	2	131986298	132006686	-1	2144.14	2210.45	2523.56	2779.09	2860.12	2958.29	3884.38	2332.69	2262.44	2354.57	2858.9	2492.83	3241.75	2541.44	2324.33	2663.81	2914.96	3941.39	2667.91	3123.17	2738.39
ENSBTAG00000006085	DDOST	protein_coding	dolichyl-diphosphooligosaccharide--protein glycosyltransferase non-catalytic subunit [Source:VGNC Symbol;Acc:VGNC:27952]	2	131964927	131985981	1	4661	4768.2	5065.53	6771.56	4676.96	4488.76	4706.45	7120.48	7807.58	6974.56	8016.21	6996.61	5671.27	6384.43	7511.72	6559.31	6291.74	6282.9	7980.29	5394.65	5749.89
ENSBTAG00000006159	KCNJ3	protein_coding	potassium inwardly rectifying channel subfamily J member 3 [Source:VGNC Symbol;Acc:VGNC:30461]	2	41183058	41379205	-1	52.0641	80.3826	64.2276	78.6506	160.544	88.0774	108.448	4.17291	15.4895	2.72086	3.11521	7.73754	5.07141	7.34985	11.9915	1.22684	16.3014	7.1807	7.3961	6.56178	8.35802
ENSBTAG00000006168	RBM45	protein_coding	RNA binding motif protein 45 [Source:VGNC Symbol;Acc:VGNC:52814]	2	18762125	18779694	-1	871.584	705.336	814.723	692.078	771.715	850.791	701.787	1413.55	1485.26	1537.69	2198.14	1549.37	1836.11	1814.2	1355.62	1372.8	1260.43	1529.67	1309.11	1428.04	1464.1
ENSBTAG00000006223	THEMIS2	protein_coding	thymocyte selection associated family member 2 [Source:VGNC Symbol;Acc:VGNC:35836]	2	125472678	125486289	-1	1304.54	998.74	1136.24	1294.67	696.234	1263.7	701.013	46.9571	90.4573	92.1324	200.675	87.7792	135.183	61.6194	43.7678	57.1406	50.2203	69.2298	74.0868	46.5524	33.3102
ENSBTAG00000006225	RPA2	protein_coding	replication protein A2 [Source:VGNC Symbol;Acc:VGNC:34095]	2	125448127	125470837	1	813.445	709.248	898.984	809.439	744.283	831.777	592.104	790.637	906.032	879.678	1002.42	734.743	732.412	923.407	974.789	913.497	908.622	792.66	610.399	659.044	744.765
ENSBTAG00000006261	GPR17	protein_coding	G protein-coupled receptor 17 [Source:VGNC Symbol;Acc:VGNC:29568]	2	4872953	4878988	-1	43.0077	118.04	12.931	30.8155	231.198	55.6233	124.694	6.35399	6.33829	6.50813	3.59559	8.98998	7.52876	5.78954	4.07405	9.67073	25.9408	2.21652	11.8327	12.9556	5.09309
ENSBTAG00000006262	LIMS2	protein_coding	LIM zinc finger domain containing 2 [Source:VGNC Symbol;Acc:VGNC:30891]	2	4847163	4886378	1	4888.4	2804	3146.01	3032.56	3632.47	4924.7	4010.46	202.374	164.405	214.753	120.532	120.037	337.535	211.457	27.7753	30.9073	51.0357	58.5259	16.4439	51.7717	53.5526
ENSBTAG00000006294		protein_coding		2	34900073	34900470	-1	0	0	0	0	0	0	0	0.957154	0	0	0	0	0	1.19689	0	0	0	0	0	1.42486	0.752934
ENSBTAG00000006342	ATP5IF1	protein_coding	ATP synthase inhibitory factor subunit 1 [Source:VGNC Symbol;Acc:VGNC:103019]	2	125145438	125147688	-1	1711.3	1536.48	1724.63	1720.41	1759.54	1950.38	2176	1833.92	2093.22	1917.76	2807.47	1783.38	1693.67	1554.66	2112.26	1372.93	1263.07	1370.98	1341.29	1235.11	1045.61
ENSBTAG00000006349	EXTL1	protein_coding	exostosin like glycosyltransferase 1 [Source:VGNC Symbol;Acc:VGNC:28667]	2	127052890	127070254	-1	3101.55	1067.58	2170.78	1864.34	3125.49	3695.61	7591.48	94.9451	224.358	85.4099	110.352	57.9755	23.6063	33.874	559.432	66.4227	814.147	266.687	253.736	63.9321	75.7711
ENSBTAG00000006355	SLC30A2	protein_coding	solute carrier family 30 member 2 [Source:VGNC Symbol;Acc:VGNC:34807]	2	127042881	127051965	1	478.775	523.177	1549.83	606.416	5.33791	9.45513	18.6053	4.979	1.98109	0	1.97593	7.82223	0.596274	1.4084	4.83292	4.07559	22.7404	9.23607	1.72811	2.72893	2.76307
ENSBTAG00000006420	BMPR2	protein_coding	bone morphotic protein receptor type 2 [Source:VGNC Symbol;Acc:VGNC:26526]	2	90864451	91017391	1	3202.06	2974.61	3267.85	3227.79	3454.97	2990.28	2874.5	2309.62	2011.14	2240.03	2014.37	2259.16	2314.66	2262.35	3827.24	3703.68	2974.82	3839.99	2284.22	2004.89	2575.99
ENSBTAG00000006432	KCNE4	protein_coding	potassium voltage-gated channel subfamily E regulatory subunit 4 [Source:VGNC Symbol;Acc:VGNC:30439]	2	111211098	111215315	1	49.9042	22.2331	53.0137	43.4084	37.4154	62.8912	47.6687	7.25965	0	3.25381	86.185	0	0	0.643831	1.01871	3.22677	25.0512	19.9428	1.69097	1.44147	0
ENSBTAG00000006438	ACTL8	protein_coding	actin like 8 [Source:VGNC Symbol;Acc:VGNC:25579]	2	134842681	134929540	-1	0	0	0	0	0	1.43896	0	0	0	0	0	0	0	0	0	0	0	0	0	0	0
ENSBTAG00000006654	TANK	protein_coding	TRAF family member associated NFKB activator [Source:VGNC Symbol;Acc:VGNC:35594]	2	35143374	35239417	-1	638.1	607.78	747.165	562.953	584.431	740.91	608.522	814.157	724.353	812.696	965.835	979.682	714.823	854.747	640.584	799.672	669.16	832.897	745.93	685.07	781.918
ENSBTAG00000006667	EPB41	protein_coding	erythrocyte membrane protein band 4.1 [Source:VGNC Symbol;Acc:VGNC:28519]	2	124431682	124605882	-1	1032.11	1794.19	628.605	700.713	1724.76	730.561	1322.1	2716.97	2802.2	2743.69	2105.62	2693.2	2880	3055.1	2555.1	3266.44	2118.09	2976.08	2697.7	2852.14	3197.46
ENSBTAG00000006693	MTX2	protein_coding	metaxin 2 [Source:VGNC Symbol;Acc:VGNC:56129]	2	20568469	20644137	-1	529.099	416.515	525.025	588.491	558.243	543.164	619.233	1041.28	722.9	813.055	796.329	933.105	1075.27	1023.24	860.812	843.491	711.171	1024.38	743.391	812.264	721.306
ENSBTAG00000006821	PECR	protein_coding	peroxisomal trans-2-enoyl-CoA reductase [Source:VGNC Symbol;Acc:VGNC:32738]	2	104067553	104116465	-1	6801.77	7278.22	6218.69	7694.18	11000.5	9157.86	10104.6	2200.04	2360.79	2241.67	1305.71	1591.97	1187.6	1658.25	2167.85	2894.43	1752.04	3363.89	1903.67	1498.7	1604.17
ENSBTAG00000006907	NEB	protein_coding	nebulin [Source:VGNC Symbol;Acc:VGNC:31977]	2	44433045	44652232	1	36.4058	18.4919	54.3631	21.4421	12.5684	23.5194	6.75946	23.1615	16.7339	10.8029	25.5895	37.3916	19.1072	24.8119	16.4279	11.0226	26.9915	3.06385	39.6003	20.7036	26.6295
ENSBTAG00000006918	TLK1	protein_coding	tousled like kinase 1 [Source:VGNC Symbol;Acc:VGNC:35893]	2	25271007	25452637	1	1540.21	2211.38	1950.34	1972.28	2659.94	2155.16	1841.28	2550.6	2496.42	2453.28	2558.86	2170.97	1464.55	2015.19	2521.79	2646.46	2769.99	3010.07	2447.12	2163.78	2349.43
ENSBTAG00000006940	USP48	protein_coding	ubiquitin specific peptidase 48 [Source:VGNC Symbol;Acc:VGNC:36733]	2	131013149	131086069	1	1177.24	1181.54	1298.98	1226.61	1174.64	1327.51	1156.9	1317.61	1317.95	1437.88	1672.02	1380.45	1284.11	1533.02	1469.85	1707.08	1625.63	1198.76	1422.77	1485.36	1727.32
ENSBTAG00000006970	OLA1	protein_coding	Obg like ATPase 1 [Source:VGNC Symbol;Acc:VGNC:32416]	2	22528160	22695767	1	721.643	760.66	909.41	701.803	1049.97	1336.28	1063.33	2016.96	2838.22	2506.93	3447.76	2497.6	2361.77	2648.52	1954.77	2741.1	1868.33	1633.42	1774.28	1848.58	1676.02
ENSBTAG00000007111	STEAP3	protein_coding	STEAP3 metalloreductase [Source:VGNC Symbol;Acc:VGNC:35380]	2	71009619	71061343	1	4145.29	3647.91	5663.01	5311.14	4489.62	4210.64	4725.63	697.587	577.677	707.751	489.864	593.512	542.694	612.217	1542.25	817.029	893.217	1026.52	872.855	592.962	593.111
ENSBTAG00000007141	GULP1	protein_coding	GULP PTB domain containing engulfment adaptor 1 [Source:VGNC Symbol;Acc:VGNC:50050]	2	7838576	7933515	-1	153.479	163.457	117.105	78.4266	43.961	55.4543	22.7215	20.9851	6.01432	10.093	58.15	41.0059	7.15444	5.49482	12.6327	103.484	43.413	80.2256	23.9522	23.0337	8.27563
ENSBTAG00000007153	C1QA	protein_coding	complement C1q A chain [Source:VGNC Symbol;Acc:VGNC:26616]	2	130189866	130197511	-1	14022.7	12374	18426.8	15359.4	7200.74	13666.9	8984.83	0	0	0	0	0	0	0	0	0	0	0	0	0	0
ENSBTAG00000007239	TNFAIP6	protein_coding	TNF alpha induced protein 6 [Source:VGNC Symbol;Acc:VGNC:36156]	2	44746818	44763761	-1	7.67982	3.78816	2.82963	0	0	5.74461	3.81932	2.49802	0	0	13.8257	0	0	0	0	0.780984	1.199	1.61804	0	0	0
ENSBTAG00000007258	GAD1	protein_coding	glutamate decarboxylase 1 [Source:VGNC Symbol;Acc:VGNC:29204]	2	25604286	25643730	-1	0	0	0	4.19534	0	0	0	0	0	0	0	0.748267	1.87699	9.00513	0	0	0	0	0	0	0
ENSBTAG00000007280		lncRNA		2	118130497	118168018	1	136.451	184.424	128.379	153.56	114.727	85.6293	108.359	23.0251	27.5319	33.359	62.3473	33.6559	29.8959	25.2059	17.9169	22.1151	18.5124	42.1666	66.1138	50.15	38.3444
ENSBTAG00000007395	ALS2	protein_coding	alsin Rho guanine nucleotide exchange factor ALS2 [Source:VGNC Symbol;Acc:VGNC:25851]	2	90247840	90308113	-1	1445.83	1613.75	1677.82	1772.5	1890.69	1661.1	1745.71	1079.36	1077.21	780.858	1887.98	996.421	1007.94	1100.8	1336.34	1733.25	1487.27	1715.2	1342.7	1239.52	1325.11
ENSBTAG00000007445	CD28	protein_coding	CD28 molecule [Source:VGNC Symbol;Acc:VGNC:27021]	2	91853395	91941594	1	157.542	175.68	47.7017	90.3376	142.995	120.038	110.069	101.524	217.148	156.735	141.281	243.182	143.332	217.078	68.1917	294.826	90.8892	146.172	160.908	115.518	197.502
ENSBTAG00000007554	IFI6	protein_coding	interferon alpha inducible protein 6 [Source:VGNC Symbol;Acc:VGNC:30047]	2	125662166	125665795	1	1762.05	4055.03	4687.41	22091.9	2248.1	902.145	1888.26	331.492	1309.02	828.793	25.4381	276.757	85.5563	113.277	120.15	111.065	87.2155	481.493	113.103	39.9505	100.666
ENSBTAG00000007580	ZSWIM2	protein_coding	zinc finger SWIM-type containing 2 [Source:VGNC Symbol;Acc:VGNC:37382]	2	9491562	9512833	1	0	0	3.88226	0	0	4.27583	0	0	0	0	3.60114	0	0	0	0	0	0	0	0	0	0
ENSBTAG00000007584	INPP1	protein_coding	inositol polyphosphate-1-phosphatase [Source:VGNC Symbol;Acc:VGNC:30208]	2	5934750	5961378	-1	1168.45	959.779	1707.93	1214.58	1364.12	1585.8	1649.49	956.979	761.12	736.709	621.766	781.71	1010.08	869.355	749.548	845.882	673.994	594.766	539.813	1194.48	1129.56
ENSBTAG00000007635	PLCL1	protein_coding	phospholipase C like 1 (inactive) [Source:VGNC Symbol;Acc:VGNC:56161]	2	86319580	86688031	1	331.521	238.584	189.1	140.925	68.4369	103.023	90.2669	2.79582	1.79709	0.805056	2.63818	2.22452	0	1.9136	0	2.21221	2.65941	5.4325	2.51147	0	0
ENSBTAG00000007650	SLC38A11	protein_coding	solute carrier family 38 member 11 [Source:VGNC Symbol;Acc:VGNC:34848]	2	31290418	31348547	1	12.4993	29.0947	111.865	37.716	35.6387	31.0605	18.1415	31.8021	28.9574	30.0632	2.84916	26.1073	17.534	49.7709	24.4483	33.1252	61.2573	6.64846	34.5244	14.346	34.2168
ENSBTAG00000007652	RFTN2	protein_coding	raftlin family member 2 [Source:VGNC Symbol;Acc:VGNC:33892]	2	86102214	86178289	-1	122.793	170.319	145.008	146.076	67.8851	87.35	51.6695	2.73019	2.69889	8.96065	23.573	4.49876	6.32524	3.84313	1.01818	12.8284	45.2767	36.6699	0	0.714487	1.45811
ENSBTAG00000007683	DCAF17	protein_coding	DDB1 and CUL4 associated factor 17 [Source:VGNC Symbol;Acc:VGNC:27904]	2	25002407	25028982	-1	206.985	226.658	202.29	197.627	209.207	285.322	210.594	345.25	273.494	318.37	363.938	346.602	371.922	420.827	317.221	324.135	360.116	281.721	413.844	458.536	462.208
ENSBTAG00000007719	MFSD6	protein_coding	major facilitator superfamily domain containing 6 [Source:VGNC Symbol;Acc:VGNC:31441]	2	5819562	5907852	-1	302.829	333.667	327.167	264.083	182.368	250.733	169.429	4411.76	4400.44	3871.57	2518.21	2370.58	4231.75	2946.08	2829.73	3225.39	2094.83	4145.93	2868.58	3980.85	3511.95
ENSBTAG00000007765	TFCP2L1	protein_coding	transcription factor CP2 like 1 [Source:VGNC Symbol;Acc:VGNC:35785]	2	72963706	73025487	-1	4.17144	26.3487	0	0	10.2088	0	1.40189	950.122	765.929	637.54	312.214	1187.47	1315.39	1015.44	1413.52	1573.18	1065.08	1955.51	1315.8	1302.6	1433.88
ENSBTAG00000007779	GTF3C3	protein_coding	ral transcription factor IIIC subunit 3 [Source:VGNC Symbol;Acc:VGNC:29704]	2	85327791	85392994	-1	461.595	584.013	448.7	418.381	627.417	515.644	526.207	624.889	716.357	876.157	969.42	603.325	497.107	694.489	640.352	614.752	620.675	578.301	669.891	653.209	737.009
ENSBTAG00000007787	HIBCH	protein_coding	3-hydroxyisobutyryl-CoA hydrolase [Source:VGNC Symbol;Acc:VGNC:106768]	2	5980779	6129228	1	1015.62	1144.23	1164.6	1018.63	1982.07	1816.06	1422.63	1030.7	1175.28	1033.14	1386.72	1285.45	615.565	960.746	1544.48	1335.72	1271.17	1337.48	1302.39	1027.25	1069.92
ENSBTAG00000007830	PLEKHM3	protein_coding	pleckstrin homology domain containing M3 [Source:VGNC Symbol;Acc:VGNC:54470]	2	96100251	96318495	-1	81.0639	129.79	34.3214	40.0501	148.764	32.9378	46.6372	98.7486	82.586	70.2677	52.0532	118.094	43.8097	83.3011	168.962	149.967	178.823	153.585	103.667	90.5029	96.4614
ENSBTAG00000007863	GLS	protein_coding	glutaminase [Source:VGNC Symbol;Acc:VGNC:29419]	2	79427660	79515077	1	1317.4	1403.75	959.537	797.942	751.267	925.277	717.46	2695.96	3066.42	3374.31	4125.18	2853.56	3502.12	4199.01	2774.71	3691.52	2846.26	2750.97	3342.54	5566.85	6166.2
ENSBTAG00000007867	STAT1	protein_coding	signal transducer and activator of transcription 1 [Source:VGNC Symbol;Acc:VGNC:56151]	2	79517719	79556735	-1	3291.9	6097.14	7657.38	10774.6	4474.8	4205.6	3874.58	6262.53	5617.13	5837.25	5694.83	6856.44	9149.19	8117.25	7485.17	8795.27	5569.68	6179.37	5426.19	10039	8120.24
ENSBTAG00000007898	CYBRD1	protein_coding	cytochrome b reductase 1 [Source:VGNC Symbol;Acc:VGNC:49050]	2	24913273	24945703	-1	366.034	437.685	253.544	221.417	132.527	172.596	80.2174	316.336	334.858	444.762	298.25	286.64	471.027	486.096	408.516	421.583	366.668	663.403	217.602	211.477	306.742
ENSBTAG00000007996	HTR6	protein_coding	5-hydroxytryptamine receptor 6 [Source:VGNC Symbol;Acc:VGNC:30002]	2	133022950	133035378	-1	65.4794	72.0689	80.2494	95.4429	64.5263	65.0383	76.8832	40.9255	39.6594	21.9875	26.2303	19.4913	11.9909	12.827	19.3485	49.2507	26.0713	63.2953	40.5375	20.0489	14.5737
ENSBTAG00000007998	TMCO4	protein_coding	transmembrane and coiled-coil domains 4 [Source:VGNC Symbol;Acc:VGNC:35931]	2	132915721	133020814	1	797.874	836.41	772.625	599.909	865.826	670.66	705.862	949.036	771.178	896.918	647.76	487.36	311.96	373.334	624.288	613.901	607.745	689.36	566.693	524.224	529.452
ENSBTAG00000008028	CHN1	protein_coding	chimerin 1 [Source:VGNC Symbol;Acc:VGNC:27307]	2	21843101	22045348	1	155.802	194.224	207.054	133.255	69.6653	187.319	85.3644	109.98	16.2571	121.311	129.947	0	0.629725	1.92674	11.2046	102.952	189.973	526.033	3.37983	5.0236	0
ENSBTAG00000008039	ACMSD	protein_coding	aminocarboxymuconate semialdehyde decarboxylase [Source:VGNC Symbol;Acc:VGNC:25544]	2	62363597	62424558	-1	110.132	282.723	158.246	192.786	1764.53	424.058	1887.67	11.091	12.1757	12.1695	3.39522	3.05421	5.1699	14.7513	16.2373	3.01178	5.70819	4.16682	2.37621	2.89988	4.10131
ENSBTAG00000008072	SRSF10	protein_coding	serine and arginine rich splicing factor 10 [Source:VGNC Symbol;Acc:VGNC:35298]	2	128924263	128936367	1	1816.38	1637.44	2087.63	2001.97	1899.12	2081.24	1929.78	2400.66	2125.39	2430.19	2764.56	2645.02	2209.54	2876.63	2575.47	3142.18	2181.88	2490.54	2740.97	2483.82	2717.72
ENSBTAG00000008089	AMMECR1L	protein_coding	AMMECR1 like [Source:VGNC Symbol;Acc:VGNC:25868]	2	4601074	4621042	1	862.767	935.179	953.64	864.444	648.984	780.554	802.566	1269.34	1378.42	1359.52	1536.85	1415.07	2459.55	1618.15	1463.99	1443.59	1338.99	1377.65	1220.3	1698.83	1491.85
ENSBTAG00000008140	FAP	protein_coding	fibroblast activation protein alpha [Source:VGNC Symbol;Acc:VGNC:28862]	2	34192288	34271388	1	108.017	127.105	38.1522	52.3345	30.9759	66.5211	13.7897	1.83655	6.4209	6.51002	161.583	8.33893	0	0.651449	6.18492	7.61814	29.7361	58.8437	3.42209	0.72096	1.47223
ENSBTAG00000008142	IFIH1	protein_coding	interferon induced with helicase C domain 1 [Source:VGNC Symbol;Acc:VGNC:30048]	2	34111403	34192286	1	590.439	916.939	1167.6	2488.31	802.633	899.899	708.948	1093.89	1249	1117.44	665.162	1186.2	1099.12	1038.56	779.596	998.465	609.727	957.297	734.16	645.012	729.175
ENSBTAG00000008300	FN1	protein_coding	fibronectin 1 [Source:VGNC Symbol;Acc:VGNC:29056]	2	103361560	103431090	-1	98832.5	103367	114969	127768	150508	118108	102290	41099	18205	45385.9	12532.7	7384.44	11793.2	16099.2	15680.9	20212.9	15898.9	12773.1	6222.81	17548.3	13528.1
ENSBTAG00000008309	ATP13A2	protein_coding	ATPase cation transporting 13A2 [Source:VGNC Symbol;Acc:VGNC:26278]	2	135586330	135606402	1	1798.67	1145.29	1598.95	1541.37	1027.77	1483.86	1050.75	2358.66	1513.03	1485.6	1213.95	1779.9	2866.46	2106.65	1831.91	2422.37	1863.51	2124.38	2153.72	2138.88	1934.42
ENSBTAG00000008314	SDHB	protein_coding	succinate dehydrogenase complex iron sulfur subunit B [Source:VGNC Symbol;Acc:VGNC:34391]	2	135548999	135578749	1	6059.03	6206.66	6835.77	6673.01	6532.87	7097.08	7066.73	3483.29	3286.3	3365.47	3537.29	2967.44	2959.64	2902.95	3627.69	3175.33	2958.29	4337.58	2803.08	2727.58	2708.74
ENSBTAG00000008329	CYTIP	protein_coding	cytohesin 1 interacting protein [Source:VGNC Symbol;Acc:VGNC:49051]	2	38913843	38944912	1	252.632	263.787	240.546	215.765	265.16	215.121	215.701	315.962	420.797	379.149	687.303	784.444	656.751	623.1	250.549	764.71	203.333	352.516	269.59	390.568	215.407
ENSBTAG00000008330	RNF19B	protein_coding	ring finger protein 19B [Source:VGNC Symbol;Acc:VGNC:34045]	2	120719524	120743333	1	608.501	707.151	1181.65	891.861	914.812	1024.52	791.982	1549.74	2901.23	1902.4	3460.69	1486.13	5541.14	2436.38	610.109	875.333	735.069	1145.46	701.628	1719.24	1345.6
ENSBTAG00000008331	TMEM54	protein_coding	transmembrane protein 54 [Source:VGNC Symbol;Acc:VGNC:36097]	2	120773204	120780411	1	5.5968	8.26192	16.8048	4.04403	3.41452	8.35263	5.37675	2681.21	2024.99	2430.62	226.511	883.775	1339.92	846.312	1314.47	1975.8	1256.36	4288.69	1367.36	1152.01	1260.67
ENSBTAG00000008336	HPCA	protein_coding	hippocalcin [Source:VGNC Symbol;Acc:VGNC:29936]	2	120779969	120785864	-1	11.1295	8.31893	3.88118	8.41472	16.983	9.92061	0	350.783	262.595	430.578	64.0888	101.165	138.573	87.926	96.7287	141.451	92.8318	292.93	120.773	98.9444	135.449
ENSBTAG00000008362	CTDSP1	protein_coding	CTD small phosphatase 1 [Source:VGNC Symbol;Acc:VGNC:27790]	2	106407752	106416275	1	5232.2	4069.42	5047.97	6805.77	4101.31	4503.91	4489.85	1783.91	1174.1	1382.79	677.408	1562.09	1527.76	1247.52	3624.83	2217.99	2968.01	3152.79	2486.01	1773.87	1778.53
ENSBTAG00000008390	DNAJC10	protein_coding	DnaJ heat shock protein family (Hsp40) member C10 [Source:VGNC Symbol;Acc:VGNC:49056]	2	13794137	13842064	-1	1064.41	1069.4	863	1072.36	1107.17	956.214	1037.66	5377.85	4006.93	4117.01	3035.83	2905.57	2561.86	3702.22	4292.96	5076.81	2580.54	4734.2	3055.68	2847.96	3501.42
ENSBTAG00000008452	IHH	protein_coding	Indian hedgehog signaling molecule [Source:VGNC Symbol;Acc:VGNC:30099]	2	107001065	107007317	-1	1778.66	810.873	1714.61	1760.37	1551.14	1674.75	1656.41	1312.13	1073.35	1574.74	92.8897	962.209	766.891	701.131	1318.71	679.47	1492.92	3116.63	1152.06	808.247	864.98
ENSBTAG00000008483	CALCRL	protein_coding	calcitonin receptor like receptor [Source:VGNC Symbol;Acc:VGNC:26705]	2	8968851	9020446	1	1729.09	1636.4	1891	1970.23	910.127	1241.02	944.147	0	2.72329	0	197.126	0	3.12749	1.28875	9.16825	78.5985	56.9231	138.4	2.53688	4.33094	12.3601
ENSBTAG00000008510	FBXO42	protein_coding	F-box protein 42 [Source:VGNC Symbol;Acc:VGNC:28913]	2	135783584	135867397	1	577.71	632.282	386.51	543.101	646.239	457.736	670.217	611.403	544.114	507.458	659.321	606.686	810.882	643.929	829.112	715.421	802.815	862.764	773.555	709.475	721.397
ENSBTAG00000008579	RCC2	protein_coding	regulator of chromosome condensation 2 [Source:VGNC Symbol;Acc:VGNC:33827]	2	135211510	135237282	1	1679.52	1668.77	1865.71	2227.87	1161.8	1398.92	1378.74	2807.72	2688	2192.8	2585.67	3441.13	3924.94	3231.56	2348.1	2649.17	2378.71	2554.66	2707.79	3579.7	2820.44
ENSBTAG00000008673	ICA1L	protein_coding	islet cell autoantigen 1 like [Source:VGNC Symbol;Acc:VGNC:30024]	2	91142445	91198532	-1	4.88938	31.4718	17.0974	13.5794	6.19795	29.437	10.2175	3.30829	3.30249	5.88388	15.0436	9.75177	1.71423	1.75936	2.94515	15.4792	3.15042	4.81129	4.62204	9.09058	8.56462
ENSBTAG00000008704	FIGN	protein_coding	fidgetin, microtubule severing factor [Source:VGNC Symbol;Acc:VGNC:29010]	2	32625005	32758519	1	527.822	631.615	463.199	421.023	731.899	408.689	534.455	62.3215	35.4048	61.1369	58.1583	72.5229	48.6663	83.9294	166.885	101.18	135.588	96.6698	63.6695	82.2383	130.299
ENSBTAG00000008716	SSB	protein_coding	small RNA binding exonuclease protection factor La [Source:VGNC Symbol;Acc:VGNC:58554]	2	26545004	26554378	-1	1126.96	1149.68	1237.07	1461.3	1339.35	1447.39	1091.86	1729.55	2704.23	2203.81	4529	2011.12	2738.7	2774.12	1510.37	1976.22	1378.38	1465.43	1566.36	1836.15	1648.24
ENSBTAG00000008717	SERPINE2	protein_coding	serpin family E member 2 [Source:VGNC Symbol;Acc:VGNC:56144]	2	112087763	112158242	-1	1024.84	558.661	857.325	988.989	193.362	383.978	203.943	889.428	75.3354	431.584	5658.95	16.1127	82.0994	38.0023	61.8456	236.817	353.653	549.899	15.3949	19.6748	1.10674
ENSBTAG00000008755	MARCHF7	protein_coding	membrane associated ring-CH-type finger 7 [Source:VGNC Symbol;Acc:VGNC:31242]	2	36579472	36627161	-1	2488.29	2287.4	2542.62	2230.62	2330	2481.47	2533.1	3913.59	4175.95	4448.07	4544.38	3980.78	4254.34	4547.05	3577.62	4385.48	4041.68	3810.49	4290.04	4817.99	5010.26
ENSBTAG00000008766	SLC9A1	protein_coding	solute carrier family 9 member A1 [Source:NCBI gene (formerly Entrezgene);Acc:317654]	2	126090275	126142286	1	538.763	462.811	471.795	585.01	498.323	492.364	377.231	11125.3	9401.62	6926.63	1553.9	3219.78	3026.28	3000.04	8273.89	7336.77	4818.67	10882.2	4755.71	4072.29	5955.99
ENSBTAG00000008800	XKR8	protein_coding	XK related 8 [Source:VGNC Symbol;Acc:VGNC:36990]	2	125393008	125400457	-1	629.378	369.811	944.526	713.437	528.954	679.152	660.149	325.512	304.652	369.088	158.735	222.885	335.451	334.314	565.22	443.339	472.264	487.504	446.252	369.172	386.554
ENSBTAG00000008915	SF3B1	protein_coding	splicing factor 3b subunit 1 [Source:VGNC Symbol;Acc:VGNC:34509]	2	85946152	85984071	-1	6446.31	9520.94	5905.75	5077.31	11222.9	6095.7	10754.7	19475.7	21124.1	24571.2	12813.5	18911.7	13971.3	18197.8	14915.7	15581.9	19519.1	12766.1	21765.8	20169.9	25607
ENSBTAG00000008951	ALPL	protein_coding	alkaline phosphatase, biomineralization associated [Source:VGNC Symbol;Acc:VGNC:25850]	2	131177554	131233641	-1	957.839	473.412	850.008	607.132	1537.74	1655.79	1850.15	117.919	178.146	36.4499	111.2	164.932	75.5253	95.2362	71.912	114.404	368.833	470.656	66.6818	92.5355	48.191
ENSBTAG00000008952	RAP1GAP	protein_coding	RAP1 GTPase activating protein [Source:VGNC Symbol;Acc:VGNC:33716]	2	131095700	131165882	1	815.241	527.929	1506.51	822.161	469.724	559.661	711.807	243.253	341.568	238.057	160.833	506.153	811.231	529.29	128.901	335.173	288.245	557.637	254.352	634.985	491.659
ENSBTAG00000009058	TMEM177	protein_coding	transmembrane protein 177 [Source:VGNC Symbol;Acc:VGNC:36002]	2	71480984	71483317	1	162.224	213.97	255.352	190.442	195.681	213.548	215.188	150.748	160.989	143.884	350.187	229.055	360.917	238.513	361.918	227.835	318.707	254.477	247.436	228.309	213.059
ENSBTAG00000009080	ITGB6	protein_coding	integrin subunit beta 6 [Source:VGNC Symbol;Acc:VGNC:30331]	2	36097355	36248565	1	18.9446	20.5293	1.47094	9.56123	3.86667	35.654	9.55904	1301.15	932.604	1759.04	1640.74	763.544	557.807	681.691	1055	970.016	449.714	712.974	346.192	1233.88	603.393
ENSBTAG00000009156	CAMK2N1	protein_coding	calcium/calmodulin dependent protein kinase II inhibitor 1 [Source:VGNC Symbol;Acc:VGNC:26723]	2	132136733	132139917	1	1130.26	1016.61	1372	1311.45	767.715	757.51	794.038	156.276	84.7456	244.723	5.12747	8.55814	19.215	14.0973	64.5583	81.3403	14.8013	7.38286	21.2468	27.3429	65.9067
ENSBTAG00000009163	TMEM234	protein_coding	transmembrane protein 234 [Source:VGNC Symbol;Acc:VGNC:36047]	2	121305656	121311475	1	625.148	536.251	544.937	555.767	481.435	490.964	454.59	429.004	405.764	512.016	331.65	361.464	282.234	267.792	492.237	255.634	455.592	359.884	311.278	309.878	301.694
ENSBTAG00000009217	WNT10A	protein_coding	Wnt family member 10A [Source:VGNC Symbol;Acc:VGNC:36954]	2	106841006	106855958	1	12.4764	9.72454	3.87859	4.20052	11.9024	4.28567	4.20496	3.62955	4.53119	3.25344	0.897864	5.2435	4.38699	3.86184	5.09271	5.37622	4.31944	5.53927	0.845317	7.20451	3.6369
ENSBTAG00000009223	SFN	protein_coding	stratifin [Source:VGNC Symbol;Acc:VGNC:34517]	2	126340147	126341775	-1	1.39085	2.77408	2.5877	8.4146	1.69883	1.41877	11.1932	444.385	434.336	255.602	172.332	227.089	280.182	160.53	138.504	111.509	33.8251	110.958	94.6172	113.367	112.878
ENSBTAG00000009251	SZRD1	protein_coding	SUZ RNA binding domain containing 1 [Source:VGNC Symbol;Acc:VGNC:35550]	2	135739029	135761426	-1	647.809	589.13	637.926	909.39	514.595	573.262	546.197	852.461	753.561	773.743	744.077	771.341	874.115	777.567	993.321	922.729	923.452	977.965	912.978	777.311	748.959
ENSBTAG00000009256	ITGA4	protein_coding	integrin subunit alpha 4 [Source:VGNC Symbol;Acc:VGNC:30316]	2	15083580	15175273	-1	137.434	256.395	111.827	98.8458	216.185	106.092	169.58	3.20294	0	19.7498	5.5422	0.681681	0.55267	0.586068	4.49575	19.9453	39.6208	153.076	0	0	7.94226
ENSBTAG00000009257	CERKL	protein_coding	ceramide kinase like [Source:VGNC Symbol;Acc:VGNC:27223]	2	14945219	15084369	1	270.398	393.399	329.474	240.66	417.961	345.299	421.573	21.3276	25.2802	4.83026	9.05961	6.8266	9.3505	17.7675	34.739	43.5801	157.935	54.476	26.2378	16.6626	59.6204
ENSBTAG00000009470	CLIC4	protein_coding	chloride intracellular channel 4 [Source:VGNC Symbol;Acc:VGNC:27442]	2	128114762	128188876	-1	2531.03	1886.49	1948.48	1796.4	2527.95	1884.63	1932.35	1906.47	1724.94	2506.29	4891.13	1459.19	1551.74	1283.07	1305.61	1227.81	1591.27	2116.94	1115.16	1272.35	994.013
ENSBTAG00000009500	KDM1A	protein_coding	lysine demethylase 1A [Source:VGNC Symbol;Acc:VGNC:30522]	2	129769257	129836280	-1	1277.98	1172.32	1366.15	1297.53	1061.01	1282.44	1105.72	1943.84	1997.24	1854.4	3442.19	1905.08	2388.4	2289.99	2329.44	2626.73	2251.91	2508.6	1773.86	2186.95	2009.45
ENSBTAG00000009502	LUZP1	protein_coding	leucine zipper protein 1 [Source:VGNC Symbol;Acc:VGNC:31084]	2	129665791	129768958	1	511.463	674.696	495.615	578.61	470.894	443.451	541.095	2326.61	2071.38	2158.72	2075.55	2178.97	3703.67	2610.23	2694.17	2791.57	2208.21	2210.44	1737.75	2802.54	2352.99
ENSBTAG00000009517	DBI	protein_coding	diazepam binding inhibitor, acyl-CoA binding protein [Source:VGNC Symbol;Acc:VGNC:27889]	2	71192297	71197568	1	2994.55	2815.44	2678.1	3640.52	3596.91	2312.2	3983.5	5481.03	4658.41	5590.42	5894.82	2574.49	2099.7	2778.86	2686.19	3665.35	2237.36	3281.47	1551.07	2336.4	2260.03
ENSBTAG00000009562	ZNF593	protein_coding	zinc finger protein 593 [Source:VGNC Symbol;Acc:VGNC:56158]	2	126929712	126930613	-1	164.063	154.088	178.011	149.723	116.649	160.42	217.766	146.403	229.733	169.279	394.179	192.44	273.313	217.509	162.811	156.462	175.223	100.648	147.326	158.152	150.18
ENSBTAG00000009579	CEP85	protein_coding	centrosomal protein 85 [Source:VGNC Symbol;Acc:VGNC:27216]	2	126840740	126876680	-1	390.607	285.551	377.892	498.1	474.52	495.55	478.503	307.958	304.766	309.768	368.903	387.036	440.619	389.288	369.164	347.035	417.78	281.654	497.576	469.917	449.143
ENSBTAG00000009580	SH3BGRL3	protein_coding	SH3 domain binding glutamate rich protein like 3 [Source:VGNC Symbol;Acc:VGNC:106924]	2	126837552	126839005	-1	4978.53	3955.11	4581.72	4129.37	2198.99	3182.17	2995.07	9358.24	7703.29	8008.23	4871.25	5831.51	7794.49	5933.35	4766.33	4172.44	3414.2	5679.83	4627.71	4966.01	4567.31
ENSBTAG00000009581	UBXN11	protein_coding	UBX domain protein 11 [Source:VGNC Symbol;Acc:VGNC:36624]	2	126814773	126836843	1	181.552	179.537	160.398	176.322	154.266	164.031	166.65	142.609	167.455	212.182	194.833	212.924	76.374	117.449	256.328	141.996	296.324	143.199	259.013	129.819	153.352
ENSBTAG00000009631	ZNF683	protein_coding	zinc finger protein 683 [Source:VGNC Symbol;Acc:VGNC:37327]	2	126761582	126770804	1	262.443	299.265	155.15	229.605	164.192	214.026	198.783	6.38999	3.64564	1.63645	8.13116	6.02831	5.04488	8.41573	6.98702	9.73288	10.1604	5.57266	21.5378	7.96995	26.3753
ENSBTAG00000009664	SP140L	protein_coding	SP140 nuclear body protein like [Source:UniProtKB Gene Name;Acc:Q1RMM4]	2	118237531	118282557	1	1420.91	1992.11	2095.94	3213.49	1811.29	1644.43	1648.01	874.806	1246.9	929.569	1011.37	919.449	581.905	646.673	636.907	704.846	681.909	735.813	630.636	541.967	591.202
ENSBTAG00000009707	MYL1	protein_coding	myosin light chain 1 [Source:VGNC Symbol;Acc:VGNC:31799]	2	98099877	98125989	-1	5.33484	23.9828	8.69276	13.4563	11.4204	0	5.37644	21.7996	2.60408	4.68764	10.3764	3.59696	6.03466	0.616989	72.0789	3.09123	4.98889	2.12931	0.811226	16.5565	8.38627
ENSBTAG00000009725	AOX1	protein_coding	aldehyde oxidase 1 [Source:VGNC Symbol;Acc:VGNC:25974]	2	89102059	89174078	1	4848.17	3682.07	6064.35	3737.96	68819.6	56083.5	57911.2	8110.22	12051	7891.54	1759.01	3858.51	2743.16	4221.53	11005.6	11344.2	5341.79	4068.38	9299.59	3063.72	7029.37
ENSBTAG00000009770	GPD2	protein_coding	glycerol-3-phosphate dehydrogenase 2 [Source:VGNC Symbol;Acc:VGNC:29531]	2	39652909	39802074	-1	242.348	301.107	238.277	212.91	107.788	146.67	174.539	836.306	1012.84	1007.14	1116.77	622.796	1033.16	925.961	416.034	654.131	708.294	1075.39	691.416	732.882	765.202
ENSBTAG00000009777	NUP35	protein_coding	nucleoporin 35 [Source:VGNC Symbol;Acc:VGNC:32359]	2	13426065	13464691	-1	540.15	462.729	686.419	598.417	394.582	566.928	452.774	640.23	602.93	573.504	945.647	607.364	602.245	649.28	678.863	805.911	543.355	653.082	619.715	646.209	662.066
ENSBTAG00000009796	PIGV	protein_coding	phosphatidylinositol glycan anchor biosynthesis class V [Source:VGNC Symbol;Acc:VGNC:32880]	2	126392608	126402285	-1	733.995	766.882	667.064	806.119	630.486	674.807	605.933	993.578	839.437	795.83	661.722	776.423	960.339	760.787	873.205	773.675	675.927	1078.72	828.708	944.051	889.99
ENSBTAG00000009831	OCA2	protein_coding	OCA2 melanosomal transmembrane protein [Source:VGNC Symbol;Acc:VGNC:50237]	2	424068	704939	-1	4.24657	0	0	1.42948	3.47094	1.21075	0	0	0	0	0	0	0.640029	0	0	1.09724	0.882182	3.39309	0	6.61581	0
ENSBTAG00000009897	AGPS	protein_coding	alkylglycerone phosphate synthase [Source:VGNC Symbol;Acc:VGNC:25739]	2	19326965	19468500	-1	1424.57	1141.21	1274.94	1193.11	1430.35	1344.48	1187.77	3803.25	4558.99	4036.1	4322.24	3674.31	2532.45	3107.16	4148.76	3826.15	3346.59	5324.99	3284.02	2828.8	3209.31
ENSBTAG00000009949	DARS1	protein_coding	aspartyl-tRNA synthetase 1 [Source:VGNC Symbol;Acc:VGNC:27881]	2	61390819	61461385	1	1445.36	1374.18	1731.87	1766.2	1652.68	1808.07	1477.29	2980.9	3253.27	3374.54	4924.25	2680.83	3065.77	3148.5	2532.01	2683.35	2534.24	2680.64	2405.74	2362.95	2369.4
ENSBTAG00000009950	PAX3	protein_coding	paired box 3 [Source:VGNC Symbol;Acc:VGNC:32597]	2	110369553	110471285	-1	1.36307	2.73396	1.27172	0	0	5.62725	1.37926	0	0	1.95569	0.882635	0	0	2.53365	0	1.05823	1.69871	0	0	2.12756	5.00806
ENSBTAG00000009952	C2H2orf69	protein_coding	chromosome 2 C2orf69 homolog [Source:VGNC Symbol;Acc:VGNC:52701]	2	88480803	88494920	1	138.739	145.812	191.38	242.326	132.598	173.989	123.291	433.893	497.99	465.335	582.514	412.792	481.236	544.203	352.405	468.48	394.316	387.897	322.017	459.185	332.51
ENSBTAG00000009972	INHA	protein_coding	inhibin subunit alpha [Source:VGNC Symbol;Acc:VGNC:30199]	2	107500596	107504800	1	41.8073	44.2755	34.9213	37.8812	20.348	28.1703	39.0712	3.63622	0	1.62752	5.432	0	3.1581	2.56027	0	0	3.47808	4.43989	9.27778	2.85642	0.72827
ENSBTAG00000009976		protein_coding		2	84018938	84020154	-1	0	0	0	0	0	0	0	0	0	0	0	0	0.623682	0	0	0	0	0	0	0	0
ENSBTAG00000010030	EPHA4	protein_coding	EPH receptor A4 [Source:VGNC Symbol;Acc:VGNC:56106]	2	109524694	109678049	-1	59.5082	58.3955	42.729	32.1769	35.7009	36.6128	35.0435	334.297	80.676	397.185	78.7611	295.739	258.773	599.454	297.107	197.688	79.0975	124.201	138.383	105.627	243.017
ENSBTAG00000010048	SPC25	protein_coding	SPC25 component of NDC80 kinetochore complex [Source:VGNC Symbol;Acc:VGNC:35196]	2	27248546	27287378	1	65.9533	52.6076	69.2976	81.0705	45.2483	41.7701	37.1655	206.563	340.812	210.607	551.008	238.376	105.206	262.012	130.872	198.009	188.028	114.478	34.7633	61.6599	93.9547
ENSBTAG00000010050	COL16A1	protein_coding	collagen type XVI alpha 1 chain [Source:VGNC Symbol;Acc:VGNC:27557]	2	122012298	122068548	1	1228.4	1383.31	851.739	1261.27	258.852	623.771	342.815	215.017	170.205	331.955	380.571	160.159	111.42	191.557	27.6731	82.4382	165.707	79.9371	27.1368	14.6857	41.158
ENSBTAG00000010051	LGSN	protein_coding	lengsin, lens protein with glutamine synthetase domain [Source:VGNC Symbol;Acc:VGNC:30863]	2	315119	382536	1	0	0	0	0	0	0	0	0	0	0	0	0	0	0	0	0	0	0	0	0	0
ENSBTAG00000010118	HAT1	protein_coding	histone acetyltransferase 1 [Source:VGNC Symbol;Acc:VGNC:49063]	2	24564160	24605088	-1	590.487	568.973	695.922	657.402	689.922	747.916	684.574	854.732	1525.09	1177.58	1696.3	833.268	635.603	805.828	1142.71	889.662	886.134	1123.44	847.499	564.702	781.112
ENSBTAG00000010221	CCDC93	protein_coding	coiled-coil domain containing 93 [Source:VGNC Symbol;Acc:VGNC:26934]	2	69565219	69664403	-1	561.221	711.818	624.413	527.705	802.107	585.108	588.236	826.47	800.09	753.434	1333.88	868.314	773.116	832.439	1025.23	1346.63	1071.97	1272.48	914.44	928.486	984.323
ENSBTAG00000010249	TMEM222	protein_coding	transmembrane protein 222 [Source:VGNC Symbol;Acc:VGNC:36043]	2	125946151	125957206	-1	731.108	584.192	718.212	678.234	630.171	666.223	697.106	830.438	739.755	651.543	690.611	687.883	1075.83	739.761	837.429	747.952	780.12	727.39	918.648	943.792	724.679
ENSBTAG00000010253	SYTL1	protein_coding	synaptotagmin like 1 [Source:VGNC Symbol;Acc:VGNC:35546]	2	125932523	125943055	-1	207.642	139.159	152.056	151.405	110.197	92.0985	145.15	886.527	853.24	735.806	855.569	1124.65	863.083	585.878	1228.58	904.619	856.675	1065.13	939.257	775.901	718.423
ENSBTAG00000010254	MAP3K6	protein_coding	mitogen-activated protein kinase kinase kinase 6 [Source:VGNC Symbol;Acc:VGNC:31199]	2	125920963	125934053	1	585.353	382.331	416.173	455.592	281.226	233.451	318.788	564.8	383.351	463.533	427.995	696.25	881.881	732.841	491.957	549.779	503.431	410.166	505.344	575.902	511.573
ENSBTAG00000010278	STPG1	protein_coding	sperm tail PG-rich repeat containing 1 [Source:VGNC Symbol;Acc:VGNC:35416]	2	128500788	128561394	1	43.7527	58.308	61.7882	48.428	24.1861	48.7119	16.1445	459.556	630.977	514.977	795.402	202.866	248.092	260.111	184.862	208.077	172.421	192.523	135.121	105.966	132.953
ENSBTAG00000010293	PARD3B	protein_coding	par-3 family cell polarity regulator beta [Source:VGNC Symbol;Acc:VGNC:106856]	2	92793537	93960670	1	71.6357	212.177	55.5256	38.749	168.865	72.7956	96.7735	584.336	779.994	743.729	829.067	651.17	145.231	291.872	838.176	1145.64	785.093	983.385	509.281	310.728	216.42
ENSBTAG00000010338	FBXO36	protein_coding	F-box protein 36 [Source:VGNC Symbol;Acc:VGNC:56108]	2	117962239	118069148	1	142.151	177.23	130.002	110.341	226.617	139.15	136.795	145.989	146.157	138.534	191.239	142.517	77.4644	140.845	114.021	97.674	159.582	98.9462	164.627	140.602	120.86
ENSBTAG00000010344	SLC16A14	protein_coding	solute carrier family 16 member 14 [Source:VGNC Symbol;Acc:VGNC:34688]	2	118067918	118107385	-1	98.568	97.9311	32.8358	57.7343	21.8785	30.1721	42.9434	36.0008	37.3722	21.6771	20.6845	56.4593	108.459	70.0624	47.3845	28.6178	62.9134	9.75524	75.3913	108.375	71.0675
ENSBTAG00000010362	NOSTRIN	protein_coding	nitric oxide synthase trafficking [Source:VGNC Symbol;Acc:VGNC:32176]	2	27269376	27332249	-1	613.167	675.917	781.019	578.243	696.483	747.394	550.067	899.987	1655.22	1324.39	819.898	733.789	783.797	971.095	696.846	590.765	441.658	1109.84	544.925	464.98	712.112
ENSBTAG00000010366	HCRTR1	protein_coding	hypocretin receptor 1 [Source:VGNC Symbol;Acc:VGNC:29781]	2	122098187	122107112	-1	96.3395	63.9504	102.206	108.037	36.8481	47.5633	45.3718	391.384	344.518	321.453	211.915	291.854	280.241	267.031	333.475	700.129	315.443	1513.88	1041.54	971.957	1016.35
ENSBTAG00000010378	PEF1	protein_coding	penta-EF-hand domain containing 1 [Source:VGNC Symbol;Acc:VGNC:32739]	2	122077523	122095813	1	1424.16	1088.88	1191.92	1250.76	1277.49	1366.12	1195.89	1066.39	1082.14	1097.68	1277.9	995.987	1063.91	918.711	1338.97	1081.64	1219.54	1663.81	1322.93	1058.32	1114.04
ENSBTAG00000010386	ARPC2	protein_coding	actin related protein 2/3 complex subunit 2 [Source:VGNC Symbol;Acc:VGNC:55326]	2	106256671	106284391	1	7371.33	6441.61	7786.12	7815.07	7489.21	8709.14	7761.19	14247.8	14349.9	14259.6	15520.7	12067.4	13601.9	13899.9	9818.01	15877.8	10309.2	14936.2	9150.3	11093.6	10809.3
ENSBTAG00000010393	TRNAU1AP	protein_coding	tRNA selenocysteine 1 associated protein 1 [Source:VGNC Symbol;Acc:VGNC:52838]	2	124855242	124878674	-1	366.048	329.572	346.553	328.409	344.153	312.783	294.777	457.312	488.68	572.472	578.434	504.612	561.979	531.056	515.578	476.432	418.625	446.273	583.063	587.514	577.641
ENSBTAG00000010413	TMEM169	protein_coding	transmembrane protein 169 [Source:VGNC Symbol;Acc:VGNC:35994]	2	104115959	104129928	1	122.119	154.062	58.8817	150.057	229.694	51.1222	115.547	32.824	59.2138	62.903	68.7913	45.9975	91.2135	72.0481	32.3401	64.5722	59.6208	104.993	26.8292	49.2075	43.1581
ENSBTAG00000010426	XRCC5	protein_coding	X-ray repair cross complementing 5 [Source:VGNC Symbol;Acc:VGNC:37006]	2	104134317	104223307	1	1067.07	941.233	1206.04	1075.78	1020.12	984.969	888.369	1469.55	1530.34	1748.79	1704.59	1133.16	613.3	953.801	1140.4	1307.93	1129.85	1538.54	1133.56	792.693	983.26
ENSBTAG00000010498	SLC40A1	protein_coding	solute carrier family 40 member 1 [Source:VGNC Symbol;Acc:VGNC:34872]	2	6776287	6800159	1	16094.1	10256.8	15722.4	21719.2	10794.3	13954.9	11283.1	14054.5	6982.14	8923.28	3451.46	11031.6	6386.9	16033.1	23446.1	21771.4	11260.1	16630.9	24445.4	13085.8	35312.7
ENSBTAG00000010579	ACADL	protein_coding	acyl-CoA dehydrogenase long chain [Source:VGNC Symbol;Acc:VGNC:25523]	2	97989116	98029367	-1	1570.05	1695.03	1457.63	2099.26	3173.27	2642.28	2418.01	270.085	305.915	464.742	522.647	406.348	430.901	562.593	459.919	632.084	510.422	705.048	543.262	376.409	491.971
ENSBTAG00000010598	EIF4E2	protein_coding	eukaryotic translation initiation factor 4E family member 2 [Source:VGNC Symbol;Acc:VGNC:28410]	2	120187389	120218347	1	1144.15	1252.03	1230.7	1090.83	1063.11	1076.67	972.886	1147.34	1235.91	1252.76	1668.71	1228.89	1682.01	1154.83	1198.95	1014.83	1030.04	1052.58	885.007	1096.55	916.426
ENSBTAG00000010599	C2H2orf76	protein_coding	chromosome 2 C2orf76 homolog [Source:VGNC Symbol;Acc:VGNC:52703]	2	71101155	71192555	-1	91.7585	105.346	74.7672	86.9138	69.1848	79.4944	114.478	162.642	124.16	135.064	95.5595	99.4058	46.33	77.5807	76.526	96.754	82.2095	79.3381	72.0969	85.3656	54.4374
ENSBTAG00000010657	ADGRB2	protein_coding	adhesion G protein-coupled receptor B2 [Source:VGNC Symbol;Acc:VGNC:25659]	2	121953041	121990025	1	106.321	175.195	48.0958	127.629	1.7584	9.76177	2.90021	6.09504	3.75337	2.52143	0.926079	13.9346	5.0861	15.1499	10.5295	5.56472	15.2479	8.0108	8.22637	3.46639	6.01198
ENSBTAG00000010736	BBS5	protein_coding	Bardet-Biedl syndrome 5 [Source:NCBI gene (formerly Entrezgene);Acc:528191]	2	26734476	26774543	-1	216.504	194.019	231.494	218.551	170.526	191.979	155.391	174.281	286.908	190.195	417.158	273.489	193.374	311.883	266.914	226.269	204.984	206.48	252.599	224.906	254.544
ENSBTAG00000010743	FASTKD1	protein_coding	FAST kinase domains 1 [Source:VGNC Symbol;Acc:VGNC:28873]	2	26694292	26730921	1	307.729	341.759	261.154	301.027	280.562	330.044	386.87	602.486	519.313	531.115	560.211	570.786	527.015	654.615	525.569	648.41	562.345	632.564	552.844	516.608	450.237
ENSBTAG00000010897	RESP18	protein_coding	regulated endocrine specific protein 18 [Source:VGNC Symbol;Acc:VGNC:33875]	2	107270820	107276358	-1	0	0	0	1.40325	0	0	0	7.27113	0	7.3116	7.34063	0.746876	0	0	0	0	0	0	0	2.09987	2.18347
ENSBTAG00000010938	SRARP	protein_coding	steroid receptor associated and regulated protein [Source:VGNC Symbol;Acc:VGNC:35267]	2	136066732	136069882	-1	0	0	0	0	0	0	0	0	0	0	0	0	0	0	0	0	0	0	0	0	0
ENSBTAG00000010977	FRZB	protein_coding	frizzled related protein [Source:VGNC Symbol;Acc:VGNC:29124]	2	13692580	13729239	1	577.206	609.726	874.248	764.883	334.943	365.173	277.448	3.63131	0	0	0	2.99705	0.627471	1.93012	0	0	0	0	0	0	0
ENSBTAG00000010998	CFLAR	protein_coding	CASP8 and FADD like apoptosis regulator [Source:VGNC Symbol;Acc:VGNC:27255]	2	89704178	89762437	1	1440.77	1567.84	1114.71	1366.14	1279.16	1112.23	907.392	1418.27	1446.04	1153.13	1570.74	1243.34	1259.01	1150.63	1177.45	1113.52	980.305	1449.62	1192.98	1182.87	1219.15
ENSBTAG00000011017	ABI2	protein_coding	abl interactor 2 [Source:VGNC Symbol;Acc:VGNC:25506]	2	91544889	91650953	1	450.563	608.623	372.548	319.903	553.419	410.633	526.332	509.863	585.806	583.584	437.294	604.359	448.746	587.169	551.234	718.113	552.557	567.103	503.175	500.121	684.623
ENSBTAG00000011133	AP1S3	protein_coding	adaptor related protein complex 1 subunit sigma 3 [Source:VGNC Symbol;Acc:VGNC:25982]	2	111898333	111965349	-1	253.667	309.006	383.998	258.523	257.136	352.84	284.068	4434.78	4978.86	5634.11	4421.06	4473.44	4035.98	5128.71	1587.57	3098.82	1176.64	2313.88	1111.9	2040.91	1949.61
ENSBTAG00000011196	C1QB	protein_coding	complement C1q B chain [Source:VGNC Symbol;Acc:VGNC:26617]	2	130166196	130185682	-1	35899	30274.3	44325.9	36037.9	17118.8	30764.7	21033.8	6.64562	2.469	0	1.65274	2.73881	5.1892	3.51391	1.8601	0	0	6.08573	6.17026	4.57636	0.66557
ENSBTAG00000011256	MYO1B	protein_coding	myosin IB [Source:VGNC Symbol;Acc:VGNC:31817]	2	79795595	79994940	1	6565.64	6405.1	8903.2	7480.22	10860	7984.68	10443.6	8843.9	8691.54	9368.84	13394.6	12037.2	9678.97	13675.8	8302.07	8357.57	5751.2	8109.98	8183.49	9082.84	8643.5
ENSBTAG00000011390	CHRND	protein_coding	cholinergic receptor nicotinic delta subunit [Source:VGNC Symbol;Acc:VGNC:27334]	2	120166647	120174104	1	12.4924	11.1028	20.6879	1.40087	5.09763	7.11817	19.6018	0.907797	22.6124	8.94807	41.385	1.49813	3.76741	0.64277	0	0	0	5.54187	0	0	0
ENSBTAG00000011514	MRPL44	protein_coding	mitochondrial ribosomal protein L44 [Source:VGNC Symbol;Acc:VGNC:31639]	2	112068875	112077264	1	880.923	825.062	1013.22	987.592	839.089	948.014	800.058	1073.53	1182.16	954.167	1491.82	1238.24	1633.31	1397.31	999.04	1216.34	764.632	1043.29	818.519	1054.7	887.192
ENSBTAG00000011625	LYPLA2	protein_coding	lysophospholipase 2 [Source:VGNC Symbol;Acc:VGNC:31106]	2	129115847	129120364	-1	1426.65	907.112	1291.25	1595.75	1284.57	1475.92	1142.39	1665.22	1450.05	1664.08	1386.97	1655.05	2015.55	1518.99	1926.71	1405.8	1851.58	1945.27	1585.87	1561.46	1280.87
ENSBTAG00000011649	FARSB	protein_coding	phenylalanyl-tRNA synthetase subunit beta [Source:VGNC Symbol;Acc:VGNC:28868]	2	110745339	110833306	-1	1389.24	1234.47	1720.45	1498.04	1743.64	1672.06	1834.04	1326.59	1452.09	1346.33	2358.26	1733.55	1688.02	1782.87	1687.29	1574.11	1516.91	1271.66	1769.37	1389.09	1563.25
ENSBTAG00000011658	PTPN18	protein_coding	protein tyrosine phosphatase non-receptor type 18 [Source:VGNC Symbol;Acc:VGNC:33533]	2	1333974	1353198	1	615.145	664.835	651.877	520.65	343.01	518.529	482.891	1114.13	920.101	731.746	803.734	768.991	690.638	702.129	607.47	542.079	405.8	598.087	513.881	526.668	555.315
ENSBTAG00000011682	GLI2	protein_coding	GLI family zinc finger 2 [Source:VGNC Symbol;Acc:VGNC:29400]	2	72712154	72752268	1	102.606	153.569	34.9541	28.0305	35.3759	14.3534	25.2922	0	0	2.4433	3.58973	0	0	0	0	0	0	2.2179	0	0	0
ENSBTAG00000011784	FGR	protein_coding	FGR proto-onco, Src family tyrosine kinase [Source:VGNC Symbol;Acc:VGNC:28994]	2	125688665	125708653	1	740.001	574.999	802.058	756.78	459.095	545.959	550.673	37.2354	34.4036	57.7843	5.39843	5.99567	0	1.2866	8.15062	24.7134	4.327	4.43535	2.53622	2.15887	2.91172
ENSBTAG00000011808	MSTN	protein_coding	myostatin [Source:VGNC Symbol;Acc:VGNC:31709]	2	6278864	6285486	1	0	0	0	0	0	0	0	0	0	0	1.78658	0	0	0	0	0	0	0	0	0	0
ENSBTAG00000011909	ACVR1	protein_coding	activin A receptor type 1 [Source:VGNC Symbol;Acc:VGNC:25592]	2	38466255	38597897	1	1981.45	1693.02	2515.81	2139.49	1864.37	1544.28	1213.67	1000.23	739.937	1134.25	967.051	768.822	598.935	833.097	876.99	1004.81	807.06	1311.52	821.3	938.897	850.345
ENSBTAG00000011950	EMC1	protein_coding	ER membrane protein complex subunit 1 [Source:VGNC Symbol;Acc:VGNC:28461]	2	133411423	133445611	1	2509.73	2509.92	2511.95	2847.68	2984.3	2980.34	2764.36	7166.35	6848.92	6192.54	6462.44	5591.44	6286.36	6877.45	6404.22	6758.81	5657.57	4975.11	5386.4	5769.85	4989.02
ENSBTAG00000011951	MRTO4	protein_coding	MRT4 homolog, ribosome maturation factor [Source:VGNC Symbol;Acc:VGNC:31680]	2	133405836	133411304	-1	1452.49	1199.07	1443.06	1465.04	1390.87	1413.66	1563.17	915.651	1166.87	862.312	1499.64	1022.48	1196.5	946.913	1088.63	910.389	1094.46	808.248	1117.4	975.013	799.25
ENSBTAG00000011964	DIS3L2	protein_coding	DIS3 like 3'-5' exoribonuclease 2 [Source:VGNC Symbol;Acc:VGNC:28074]	2	119680138	119987217	1	329.233	345.694	227.37	289.715	331.198	370.444	342.99	589.003	614.084	643.634	558.287	529.302	72.9757	262.66	695.77	649.198	654.633	754.01	562.497	360.546	374.203
ENSBTAG00000011971	NRP2	protein_coding	neuropilin 2 [Source:VGNC Symbol;Acc:VGNC:32267]	2	94027742	94147949	1	545.148	670.78	422.588	379.562	347.57	352.768	302.711	22.621	12.7782	36.9883	122.446	18.0462	9.10098	6.15467	3.99384	35.8597	182.58	303.579	37.9403	13.2378	7.03641
ENSBTAG00000011992	PTH2R	protein_coding	parathyroid hormone 2 receptor [Source:VGNC Symbol;Acc:VGNC:33516]	2	96667562	96752724	1	20.7913	62.5036	33.6092	50.3988	0	1.42822	0	42.6409	22.6514	39.8484	7.18211	13.4811	5.63976	20.5926	0	17.2006	4.31891	75.3229	2.53552	5.04211	5.09088
ENSBTAG00000012043	PADI3	protein_coding	peptidyl arginine deiminase 3 [Source:VGNC Symbol;Acc:VGNC:32547]	2	135316420	135346451	-1	1.30474	0	0	0	0.800636	4.03938	0	0	0	0	0	0	1.98575	0	1.59837	0	0	5.23308	0	4.48682	2.28893
ENSBTAG00000012052	PADI4	protein_coding	peptidyl arginine deiminase 4 [Source:VGNC Symbol;Acc:VGNC:32548]	2	135262695	135291332	-1	15.9021	5.65811	13.6157	30.8035	25.7355	69.3706	29.3916	0	0	0	0	0	0	0	0	0	0	0	0	0	0
ENSBTAG00000012100	PDE1A	protein_coding	phosphodiesterase 1A [Source:VGNC Symbol;Acc:VGNC:32671]	2	14054386	14453671	1	367.984	256.677	240.374	265.073	166.197	142.98	172.892	1.67091	0	1.49797	20.875	0	0	0	0	0	9.58343	23.0518	3.11452	0	0
ENSBTAG00000012263	ASAP3	protein_coding	ArfGAP with SH3 domain, ankyrin repeat and PH domain 3 [Source:VGNC Symbol;Acc:VGNC:54406]	2	129367157	129418431	1	1219.48	1276.17	1534.08	1666.19	1601.54	1688.79	1972.53	502.908	395.183	580.4	83.7436	480.019	291.111	407.713	551.205	558.706	590.591	621.386	734.991	501.805	687.883
ENSBTAG00000012289	AKR7A2	protein_coding	aldo-keto reductase family 7 member A2 [Source:NCBI gene (formerly Entrezgene);Acc:511996]	2	133363070	133388005	1	1671.1	1623.96	2085.56	1738.17	2089	3517.79	3505.74	835.27	660.523	874.336	720.698	773.119	1424.21	941.792	1591.03	966.643	1650.85	1066.36	875.132	1415.7	1286.56
ENSBTAG00000012334	FLACC1	protein_coding	flagellum associated containing coiled-coil domains 1 [Source:VGNC Symbol;Acc:VGNC:58911]	2	89886536	89924382	-1	1.21305	0	0	0	0	0	0	0	0	4.26138	0	1.82695	3.99639	0	0	0	0	0	0	0	0
ENSBTAG00000012363	ALPI	protein_coding	alkaline phosphatase, intestinal [Source:NCBI gene (formerly Entrezgene);Acc:280993]	2	120096973	120106454	1	1.38425	0	0	0	0	0	0	1.81162	0	1.62371	0	0	0	0	0	0	8.59602	3.31797	0	0	0
ENSBTAG00000012376		protein_coding		2	49631454	49631858	-1	0	0	0	0	0	0	0	0	0	0	0	0	0	0	0	0	0	0	0	0	0
ENSBTAG00000012554	ANKAR	protein_coding	ankyrin and armadillo repeat containing [Source:VGNC Symbol;Acc:VGNC:25898]	2	6605784	6657432	-1	16.6137	30.5815	20.6796	12.5936	34.0186	34.378	14.0263	12.6959	7.26011	9.7572	6.27309	9.73588	28.1512	12.8847	16.2974	19.3758	23.289	2.21436	20.2925	12.2673	26.1734
ENSBTAG00000012557	OSGEPL1	protein_coding	O-sialoglycoprotein endopeptidase like 1 [Source:VGNC Symbol;Acc:VGNC:32471]	2	6594125	6608049	1	233.956	257.509	297.532	238.696	378.73	264.574	265.894	402.389	267.26	388.418	483.093	357.501	421.028	406.717	330.271	484.106	374.542	290.896	368.057	378.057	333.342
ENSBTAG00000012561	ORMDL1	protein_coding	ORMDL sphingolipid biosynthesis regulator 1 [Source:VGNC Symbol;Acc:VGNC:32452]	2	6573824	6589802	1	676.324	672.561	709.816	689.657	710.45	838.714	652.492	863.598	659.281	887.791	991.015	623.43	880.127	952.64	801.821	1086.55	672.442	757.079	953.024	1034.13	1168.98
ENSBTAG00000012586	HSPD1	protein_coding	heat shock protein family D (Hsp60) member 1 [Source:VGNC Symbol;Acc:VGNC:49070]	2	86034949	86045955	-1	6428.78	8073.32	8686.12	9343.41	11701.8	13149	11911.5	5789.98	10539	6056.1	18502.3	7592.42	7291.3	8831.91	6209.48	6547.61	5852.76	4805.07	5567.03	6005.64	5647.88
ENSBTAG00000012589	HSPE1	protein_coding	heat shock protein family E (Hsp10) member 1 [Source:VGNC Symbol;Acc:VGNC:49071]	2	86044713	86049675	1	2839.45	3169.41	3130.51	2983.22	3860.66	5634.64	5589.35	1848.19	3184.28	2406.03	5071.95	2094.55	1986.93	2028.51	1737.11	2203.51	1636.94	1642.95	1504.31	1829.41	1416.11
ENSBTAG00000012604	NCMAP	protein_coding	non-compact myelin associated protein [Source:VGNC Symbol;Acc:VGNC:31920]	2	128320578	128334929	-1	57.5579	29.0005	40.1994	42.241	10.1674	5.56877	5.5686	10.0341	14.3054	44.8777	12.8086	10.508	1.91372	0.637751	9.1623	3.19125	22.8003	15.6036	8.43335	2.83753	1.46136
ENSBTAG00000012615	ZEB2	protein_coding	zinc finger E-box binding homeobox 2 [Source:VGNC Symbol;Acc:VGNC:56157]	2	52173847	52307775	1	2576.6	2451.59	2050.52	1473.32	1427.21	1411.55	1396.65	100.914	19.6399	109.676	174.146	10.6968	16.7352	14.0885	3.87991	74.9367	295.536	389.847	4.20165	15.1247	4.33473
ENSBTAG00000012618	SLC23A3	protein_coding	solute carrier family 23 member 3 [Source:VGNC Symbol;Acc:VGNC:34735]	2	107113751	107120508	-1	260.062	296.217	205.276	264.858	394.584	263.226	350.548	394.255	422.686	313.04	99.7836	380.424	113.8	285.314	240.362	242.04	270.632	121.988	486.275	502.192	544.762
ENSBTAG00000012619	CNPPD1	protein_coding	cyclin Pas1/PHO80 domain containing 1 [Source:VGNC Symbol;Acc:VGNC:55337]	2	107122277	107126661	-1	1673.26	1353.41	1830.12	2127.21	1663.88	1904.72	2020.74	1463.84	1195.85	1091.17	1432.96	1099.19	2149.67	1270.94	1193.65	1316.35	1590.16	2082.2	1340.25	1603.26	1470.2
ENSBTAG00000012620	RETREG2	protein_coding	reticulophagy regulator family member 2 [Source:VGNC Symbol;Acc:VGNC:33879]	2	107128001	107133526	1	5421.51	4673.4	6870.23	7439.01	5929.14	6354.64	6181.39	4003.34	2758.68	3320.11	1844.13	3158.82	4883.76	3541.39	4407.23	5279.59	4409.12	5269.98	4601.93	4156.44	4074.01
ENSBTAG00000012629	ZNF362	protein_coding	zinc finger protein 362 [Source:VGNC Symbol;Acc:VGNC:37258]	2	120410257	120442890	-1	674.661	388.196	574.88	690.793	400.4	533.828	499.477	29.4679	14.6908	25.583	27.3662	66.8894	10.8234	32.6191	94.7885	43.8788	154.888	132.914	120.977	65.2082	66.4301
ENSBTAG00000012647	ERBB4	protein_coding	erb-b2 receptor tyrosine kinase 4 [Source:VGNC Symbol;Acc:VGNC:97270]	2	99222774	100507400	-1	11.1393	8.39248	6.39631	4.15456	0	5.67949	6.94647	0	0	0	0	1.50685	0	1.29662	3.07438	2.16659	0.867446	4.45492	2.55214	0.714619	0
ENSBTAG00000012695	LCK	protein_coding	LCK proto-onco, Src family tyrosine kinase [Source:VGNC Symbol;Acc:VGNC:30810]	2	121262594	121283528	-1	483.692	436.223	434.402	472.194	499.902	440.969	464.066	244.415	229.349	307.319	159.928	39.3239	184.326	136.753	23.5575	37.0335	20.2196	21.3952	0	7.05839	3.12616
ENSBTAG00000012698	HDAC1	protein_coding	histone deacetylase 1 [Source:VGNC Symbol;Acc:VGNC:49065]	2	121225599	121257567	-1	2383.91	2114.23	2758.67	2625.91	2100.75	2602.98	2383.61	4720.87	4002.44	4469.49	3434.1	3828.71	3524.13	3907.06	3590.15	3212.86	2825.83	3373.66	3316.91	3232.22	3623.65
ENSBTAG00000012760	NDUFB3	protein_coding	NADH:ubiquinone oxidoreductase subunit B3 [Source:VGNC Symbol;Acc:VGNC:31963]	2	89662136	89672935	1	613.553	614.781	550.724	432.198	576.054	667.639	793.128	697.447	542.126	646.174	677.786	575.886	488.068	468.092	745.965	541.354	492.376	613.178	412.481	437.306	369.611
ENSBTAG00000012801	UPP2	protein_coding	uridine phosphorylase 2 [Source:VGNC Symbol;Acc:VGNC:36689]	2	38225057	38262502	-1	1910.67	1954.84	3202.43	2396.86	2228.11	2243.25	1897.61	0	2.76053	11.9183	0.627434	2.29741	1.40556	1.38397	20.7287	7.08076	103.403	18.7196	8.52946	5.482	3.04772
ENSBTAG00000012848	PTPRU	protein_coding	protein tyrosine phosphatase receptor type U [Source:VGNC Symbol;Acc:VGNC:33559]	2	124237184	124325680	-1	2772.5	2526	1882.18	2474.46	532.329	729.841	638.105	73.4485	38.1404	50.366	110.21	312.333	69.4926	70.1932	353.485	232.627	547.451	542.189	1913.12	275.231	219.542
ENSBTAG00000012888	C2H2orf80	protein_coding	chromosome 2 C2orf80 homolog [Source:VGNC Symbol;Acc:VGNC:52704]	2	96437059	96463365	-1	0	0	0	0	0	0	0	17.2903	5.63311	3.85781	0	2.44915	0	2.29225	1.10798	6.96399	4.65001	27.4327	3.99111	0.840943	5.70015
ENSBTAG00000012966	SCRN3	protein_coding	secernin 3 [Source:VGNC Symbol;Acc:VGNC:34368]	2	22365327	22397619	-1	78.4078	183.604	100.876	110.502	174.116	177.79	124.551	113.213	141.1	116.455	67.9555	152.011	149.717	109.242	135.958	211.772	153.278	244.309	116.985	174.068	77.8258
ENSBTAG00000012997	SMPDL3B	protein_coding	sphingomyelin phosphodiesterase acid like 3B [Source:VGNC Symbol;Acc:VGNC:35034]	2	125400859	125432679	-1	746.186	471.477	831.294	695.092	469.3	239.968	387.05	5125.5	3821.62	5253.49	409.037	2474.63	1662.93	2853.15	2908.61	3016.11	2162.54	2577.85	2712.09	1386.22	2684.74
ENSBTAG00000013039		protein_coding		2	132736326	132742019	1	0	0	0	0	0	0	0	0	0	0	0	0	0	0	0	0	0	0	0	0	0
ENSBTAG00000013048	NIPAL3	protein_coding	NIPA like domain containing 3 [Source:VGNC Symbol;Acc:VGNC:32083]	2	128444548	128495451	-1	331.448	502.266	246.377	338.254	458.853	235.179	260.003	1013.08	1248.72	1107.49	860.718	1019.99	798.171	856.07	1219.45	1401.77	1356.94	1889.73	1047.5	826.765	859.585
ENSBTAG00000013085	CELA3B	protein_coding	chymotrypsin-like elastase family, member 3B [Source:NCBI gene (formerly Entrezgene);Acc:281752]	2	130816944	130830714	-1	8.48251	2.78921	7.84643	7.10031	3.421	0	2.81214	2.75904	14.461	2.46854	1.84104	7.57035	7.06115	3.86641	6.16306	4.29958	27.3696	17.9758	9.36341	9.32492	5.15692
ENSBTAG00000013131	FAM110D	protein_coding	family with sequence similarity 110 member D [Source:VGNC Symbol;Acc:VGNC:54426]	2	126935591	126939832	-1	75.6188	25.5759	85.2787	98.4949	14.9139	79.3924	29.4863	0	0	0.990566	14.2979	0	0	0	0	0.941768	1.05682	0.973457	0	0	6.20434
ENSBTAG00000013170	CTLA4	protein_coding	cytotoxic T-lymphocyte associated protein 4 [Source:VGNC Symbol;Acc:VGNC:27798]	2	92065818	92077132	1	1.86042	2.87558	1.72444	5.22042	10.1209	6.34361	0	0	1.19614	1.085	1.34293	0	0	0	0	0	0	0	0	0	0
ENSBTAG00000013196	STK17B	protein_coding	serine/threonine kinase 17b [Source:VGNC Symbol;Acc:VGNC:35388]	2	84682093	84701399	-1	236.56	309.239	159.161	157.109	321.037	144.57	248.982	1189.83	1535.17	1323.75	786.432	1233.72	1028.87	1347.34	1263.83	1474.74	1020.55	1336.23	991.701	1195.37	1231.68
ENSBTAG00000013215	MREG	protein_coding	melanoregulin [Source:VGNC Symbol;Acc:VGNC:31601]	2	103970393	104043305	-1	124.667	122.816	93.1465	125.935	150.421	85.9912	140.415	465.633	897.6	584.421	418.219	753.853	668.808	775.623	242.398	454.525	190.265	235.615	204.196	273.708	206.22
ENSBTAG00000013218	GORASP2	protein_coding	golgi reassembly stacking protein 2 [Source:VGNC Symbol;Acc:VGNC:29499]	2	25523852	25556740	-1	3706.93	3639.03	3505.57	3805.86	3937.91	4290.55	3674.17	4208.2	4449.69	4627.06	5514.28	3799.4	3779.64	3790.5	3603.88	4089.35	3610.49	4440.88	4128.57	3376.33	3279.44
ENSBTAG00000013235	TINAGL1	protein_coding	tubulointerstitial nephritis antigen like 1 [Source:VGNC Symbol;Acc:VGNC:35875]	2	122142701	122154279	-1	3134.16	2515.03	3091.09	3004.8	1156.75	1613.81	1519.82	7908.64	7118.51	7542.81	9487.21	6331.74	9507.44	6354.97	5377.21	8100.98	4798.75	15994.7	10749.1	11228.8	8320.23
ENSBTAG00000013281	SPATA21	protein_coding	spermatosis associated 21 [Source:VGNC Symbol;Acc:VGNC:56149]	2	135698556	135736510	1	33.4201	58.2229	29.7667	37.8875	37.3622	31.1365	44.7438	17.2759	12.6255	8.95681	9.9423	21.7387	6.3067	11.5483	15.2755	9.64002	22.582	13.3223	17.7368	18.6279	11.6569
ENSBTAG00000013282	NECAP2	protein_coding	NECAP endocytosis associated 2 [Source:VGNC Symbol;Acc:VGNC:31981]	2	135674350	135688615	-1	2401.52	1960.45	2518.21	2495.62	1867.55	2195.54	2276.42	2034.35	1779.08	2130.02	1324.76	1413.31	2126.53	1689.32	1878.08	1592.95	1978.15	2162.31	1574.91	1727.53	1534.71
ENSBTAG00000013302	R3HDM1	protein_coding	R3H domain containing 1 [Source:VGNC Symbol;Acc:VGNC:57358]	2	61636481	61799720	-1	620.835	544.564	671.568	558.412	584.836	615.436	475.396	854.062	938.914	896.736	1635.89	949.331	560.51	889.645	909.203	975.825	967.415	811.845	853.281	740.89	853.349
ENSBTAG00000013309	SRSF4	protein_coding	serine and arginine rich splicing factor 4 [Source:VGNC Symbol;Acc:VGNC:35302]	2	124374946	124400699	1	4653.07	4172.2	4676.36	4461.27	3693.83	4226.79	4466.81	3351.44	3658.05	3794.33	3313.98	3370.9	3386.92	3196.06	2337.68	2955.4	3085.73	2657.73	3913.8	4201.39	4530.27
ENSBTAG00000013449	RAB3GAP1	protein_coding	RAB3 GTPase activating protein catalytic subunit 1 [Source:VGNC Symbol;Acc:VGNC:33653]	2	62112780	62238837	-1	1803.83	1604.37	1654.75	1684.9	1760.14	1844.73	1550.59	2542.75	2345.23	2221.78	2491.22	2292.5	1823.02	2322.49	2699.41	2924.39	2356.49	3236.47	2314.01	2313.34	2379.73
ENSBTAG00000013455	SPOPL	protein_coding	speckle type BTB/POZ protein like [Source:VGNC Symbol;Acc:VGNC:35230]	2	58562827	58612770	-1	113.633	216.468	62.9162	33.7068	181.729	69.7603	109.664	605.297	672.203	680.527	825.246	658.646	712.579	688.626	789.705	977.714	814.322	918.226	671.947	679.645	705.426
ENSBTAG00000013489	CYP27A1	protein_coding	cytochrome P450 family 27 subfamily A member 1 [Source:VGNC Symbol;Acc:VGNC:110244]	2	106739528	106782285	1	9787.21	10263.5	10305.7	11778.8	16894.4	13855.2	18456.5	1725.85	828.955	993.671	100	1635.07	1043.05	978.017	1099.93	1082.8	966.739	1407.38	1708.5	908.793	897.601
ENSBTAG00000013492	PRKAG3	protein_coding	protein kinase AMP-activated non-catalytic subunit gamma 3 [Source:VGNC Symbol;Acc:VGNC:33323]	2	106786779	106794309	-1	6.33103	8.53991	0	1.43531	5.22683	4.38692	0	0	2.78449	1.66732	0.920904	10.2619	0.642767	0	1.0438	1.1014	0	1.01184	0	0	2.23674
ENSBTAG00000013511	VWA5B1	protein_coding	von Willebrand factor A domain containing 5B1 [Source:VGNC Symbol;Acc:VGNC:56155]	2	132261278	132314628	-1	4.15472	13.9084	14.2234	2.79968	8.50906	12.9023	12.6308	0	0	0	0	0	0	0	0	0	0	0	0	0	0
ENSBTAG00000013619	SCTR	protein_coding	secretin receptor [Source:VGNC Symbol;Acc:VGNC:34370]	2	71244652	71319499	-1	550.262	690.079	578.222	489.619	156.654	332.226	171.975	554.303	369.384	421.461	360.311	491.815	36.8548	709.29	995.74	5509.26	1327.9	4539.1	740.664	1489.94	1235.96
ENSBTAG00000013650	SLC66A1	protein_coding	solute carrier family 66 member 1 [Source:VGNC Symbol;Acc:VGNC:56138]	2	133346903	133363429	-1	762.153	604.953	902.554	730.38	574.406	784.219	840.323	1316.17	1074.87	809.478	529.05	704.022	1545.55	1013.41	878.863	1227.87	1153.39	1333.95	1030.13	1555.47	1320.98
ENSBTAG00000013761	STMN1	protein_coding	stathmin 1 [Source:NCBI gene (formerly Entrezgene);Acc:616317]	2	127178151	127183798	1	822.098	644.862	780.134	533.256	313.657	453.422	363.352	1510	1498.35	1168.35	1848.8	1338.09	988.144	1576.1	1276.42	1533.81	1598.89	725.224	581.535	442.27	1046.52
ENSBTAG00000013772	SRRM1	protein_coding	serine and arginine repetitive matrix 1 [Source:VGNC Symbol;Acc:VGNC:35294]	2	128253190	128282566	-1	4696.94	5055.96	4728.26	5126.94	5893.5	5943.66	5094.97	4725.63	5487.11	5095.39	5818.34	4748.97	4061.44	4776.02	4282.55	4641.26	5295.32	4542.48	5335.01	5272.05	5147.62
ENSBTAG00000013773	PKP4	protein_coding	plakophilin 4 [Source:VGNC Symbol;Acc:VGNC:32952]	2	37644365	37710753	-1	1145.66	1265.35	1186.75	944.368	1252.5	1179.25	1413.38	5866.25	3684.37	4875.28	4052.71	5378.19	2754.54	4730.72	5962.07	7272.37	6388.58	9155	4725.05	4221.78	4613.13
ENSBTAG00000013782	DNAJB2	protein_coding	DnaJ heat shock protein family (Hsp40) member B2 [Source:VGNC Symbol;Acc:VGNC:49052]	2	107227566	107235623	1	1759.1	1557.85	1574.22	1884.75	2037.88	2127.93	2113.66	893.479	655.732	654.348	712.075	823.674	1340.04	840.213	1171.07	736.495	1134.96	1024.48	1013.67	1023.4	1019.38
ENSBTAG00000013798	PTPRN	protein_coding	protein tyrosine phosphatase receptor type N [Source:VGNC Symbol;Acc:VGNC:33554]	2	107236824	107256178	-1	4.17643	4.18966	7.79428	5.62647	1.70907	4.31316	8.45471	22.821	37.368	35.1414	32.4494	21.828	18.2467	11.6487	6.14163	8.64967	15.8611	41.1797	4.24804	3.62321	5.84633
ENSBTAG00000013916	HERC2	protein_coding	HECT and RLD domain containing E3 ubiquitin protein ligase 2 [Source:VGNC Symbol;Acc:VGNC:59172]	2	719767	952932	-1	1252.45	2266.84	1914.82	1584.81	2677.14	1616.73	1915.58	3002.1	3101.44	2816.58	2094.98	3919.85	2623.75	3370.95	4161.35	4020.47	3237.2	2825.98	4124.13	3774.07	4771.69
ENSBTAG00000013957	GALNT3	protein_coding	polypeptide N-acetylgalactosaminyltransferase 3 [Source:VGNC Symbol;Acc:VGNC:29232]	2	30517580	30570769	1	116.965	175.81	110.695	126.041	83.4394	69.69	94.6108	2245.99	2595.68	2805.74	4387.49	1775.41	1933.6	2254.93	1290.61	1953.12	1702.45	1883.03	1681.76	1595.86	1843.82
ENSBTAG00000013990	WNT6	protein_coding	Wnt family member 6 [Source:VGNC Symbol;Acc:VGNC:36962]	2	106822096	106835109	1	11.1105	5.55149	6.46674	4.20415	3.39872	9.95965	0	0	0	0	0	0	0	0	0	0	0.8658	0	0	0	0
ENSBTAG00000014158	CCNT2	protein_coding	cyclin T2 [Source:VGNC Symbol;Acc:VGNC:26979]	2	62319905	62352391	-1	1109.45	1342.41	1288.95	998.026	1678.43	1232.56	1422.63	1787.82	1885.8	1770.69	1741.4	1691.74	2034.63	1972.58	1617.63	2015.51	1753.64	1421	2218.58	2740.53	2560.68
ENSBTAG00000014221	CPLANE2	protein_coding	ciliosis and planar polarity effector complex subunit 2 [Source:VGNC Symbol;Acc:VGNC:34179]	2	135877184	135881692	1	208.348	124.715	113.932	153.083	149.163	72.9683	125.158	569.77	461.871	444.74	383.877	753.132	872.663	747.43	514.95	659.758	667.205	568.907	597.633	583.791	619.156
ENSBTAG00000014388	EIF3I	protein_coding	eukaryotic translation initiation factor 3 subunit I [Source:VGNC Symbol;Acc:VGNC:28399]	2	121295602	121306440	-1	3431.65	3714.23	4071.23	3294.34	4203.48	3976.09	3926.67	2969.73	3555.24	3267.55	4595.76	3257.68	3678.16	3450.82	3077.66	2633.18	2745.33	2406.39	2780.64	2739.89	2586.64
ENSBTAG00000014390	MTMR9L	protein_coding		2	121291097	121298198	1	734.878	811.883	834.303	775.092	1232.05	1354.04	1313.25	141.689	78.6624	122.881	119.788	164.851	115.655	109.897	40.7384	158.849	116.919	113.113	116.608	63.2347	61.8743
ENSBTAG00000014400	E2F2	protein_coding	E2F transcription factor 2 [Source:VGNC Symbol;Acc:VGNC:54420]	2	129321545	129342408	1	24.9403	15.3668	9.06295	29.3821	22.0806	30.0947	23.8543	358.151	292.29	350.262	56.5495	309.137	186.099	170.989	210.633	219.475	125.37	241.392	147.777	140.994	109.021
ENSBTAG00000014405	OSBPL6	protein_coding	oxysterol binding protein like 6 [Source:VGNC Symbol;Acc:VGNC:32464]	2	18480774	18623417	-1	816.49	905.152	1021.1	886.695	1215.38	1179.87	1372.67	601.04	209.448	606.624	983.752	549.114	99.0547	533.697	847.198	872.669	1059.76	707.21	689.249	398.979	680.38
ENSBTAG00000014407	INO80D	protein_coding	INO80 complex subunit D [Source:VGNC Symbol;Acc:VGNC:30206]	2	94357184	94423403	-1	122.766	207.745	184.784	122.223	221.451	111.454	214.856	374.77	498.399	390.906	391.918	378.567	419.833	387.333	545.709	529.058	512.508	373.61	422.527	457.915	450.756
ENSBTAG00000014409	MAP3K19	protein_coding	mitogen-activated protein kinase kinase kinase 19 [Source:VGNC Symbol;Acc:VGNC:31194]	2	62253410	62314249	1	0	0	7.01885	0	0	1.5529	0	0.985114	1.96926	5.29875	4.87139	0	5.44061	0	1.2503	1.16812	3.75017	0	1.83604	0.78283	2.39384
ENSBTAG00000014432	HNMT	protein_coding	histamine N-methyltransferase [Source:VGNC Symbol;Acc:VGNC:29893]	2	59138783	59179844	-1	155.577	152.667	212.129	140.156	59.4796	120.916	91.0074	1189.78	1129.4	1517.67	117.973	1305.31	1169	1522.57	1352.52	664.42	633.034	1100.04	1266.65	657.56	1099.88
ENSBTAG00000014447	RPS6KA1	protein_coding	ribosomal protein S6 kinase A1 [Source:VGNC Symbol;Acc:VGNC:34140]	2	126574904	126612906	-1	900.912	607.749	913.788	832.392	619.361	862.524	819.864	3698.33	3278.36	3160.38	1397.42	2488.5	3310.8	2864.3	3396.63	3655.11	2520.28	4226.39	2791.06	2896.72	3167.66
ENSBTAG00000014469	NBEAL1	protein_coding	neurobeachin like 1 [Source:VGNC Symbol;Acc:VGNC:31894]	2	91318089	91471942	1	98.4202	128.998	122.02	94.4191	192.568	132.171	90.928	814.532	801.635	709.258	430.561	759.613	653.397	729.63	1138.02	1159.1	751.489	1076.87	786.239	936.944	1092.8
ENSBTAG00000014714	TUBGCP5	protein_coding	tubulin gamma complex component 5 [Source:VGNC Symbol;Acc:VGNC:36515]	2	1232971	1283473	-1	1225.15	1197.22	1119.32	1203.59	1720.34	1418.28	1838.68	843.846	693.092	860.11	559.905	870.054	752.16	978.797	1112.14	1082.33	1102.67	874.597	1289.47	1171.48	1408.16
ENSBTAG00000014783	CRYGC	protein_coding	crystallin gamma C [Source:VGNC Symbol;Acc:VGNC:27741]	2	96405966	96407968	-1	0	0	0	0	0	0	0	0	0	0	0	0	0	0	0	0	0	0	0	0	0
ENSBTAG00000014819	CRYBA2	protein_coding	crystallin beta A2 [Source:VGNC Symbol;Acc:VGNC:27734]	2	106933695	106937527	-1	5.58206	0	14.1837	9.79972	1.6853	0	0	0	0	0	0	0	0	0	0	0	0	0	0	0	0
ENSBTAG00000014832	TMEFF2	protein_coding	transmembrane protein with EGF like and two follistatin like domains 2 [Source:VGNC Symbol;Acc:VGNC:35940]	2	80621365	80899308	-1	0	0	3.89192	4.21788	0	2.84911	0	0	0	0	0	0	0	0	0	0	0	0	0	0	0
ENSBTAG00000014848	NR0B2	protein_coding	nuclear receptor subfamily 0 group B member 2 [Source:VGNC Symbol;Acc:VGNC:32227]	2	126303328	126305462	1	902.592	490.003	1246.81	1042.59	401.099	577.961	871.032	235.195	142.923	113.104	139.516	69.6825	56.5375	106.073	348.319	564.761	420.697	165.201	109.012	276.795	207.43
ENSBTAG00000014849	GPATCH3	protein_coding	G-patch domain containing 3 [Source:VGNC Symbol;Acc:VGNC:29518]	2	126314574	126321490	1	316.351	308.276	310.352	414.633	304.288	317.974	341.837	330.425	325.928	284.739	304.779	270.454	406.619	239.924	320.83	395.386	360.627	362.421	338.916	357.667	282.315
ENSBTAG00000014863	GYPC	protein_coding	glycophorin C [Source:VGNC Symbol;Acc:VGNC:49062]	2	78885035	78934065	1	976.448	810.335	1060.38	1161.3	537.603	875.672	613.463	2.73468	7.17128	1.63129	63.8385	0	0	1.91727	5.09157	13.8579	13.9983	22.271	1.68785	0	3.65112
ENSBTAG00000014885	MYOM3	protein_coding	myomesin 3 [Source:VGNC Symbol;Acc:VGNC:31839]	2	128788368	128840335	1	116.768	120.566	148.748	80.7257	61.9786	102.544	58.2534	16.3794	28.1161	12.7625	33.2249	15.6601	3.16226	3.26004	4.41653	7.00392	8.09825	5.80568	8.55489	3.72056	2.10117
ENSBTAG00000014933	TRAK2	protein_coding	trafficking kinesin protein 2 [Source:VGNC Symbol;Acc:VGNC:36281]	2	89937819	90008486	-1	136.724	518.303	111.134	105.652	450.851	160.279	338.277	678.043	659.674	593.801	745.858	494.756	616.295	626.28	864.226	1173.4	887.366	1378.82	489.997	585.258	612.76
ENSBTAG00000014949	SP9	protein_coding	Sp9 transcription factor [Source:VGNC Symbol;Acc:VGNC:35159]	2	22449123	22451576	-1	0	0	0	0	0	0	0	0.902731	0	0	0	0	0.6259	0	0	0	0	0	0	0	0
ENSBTAG00000014967	PAX7	protein_coding	paired box 7 [Source:UniProtKB Gene Name;Acc:E1BKL5]	2	133925470	134029755	-1	0	0	0	0	0	0	0	0	0	0	0	0	0	0	0	0	0	0	0	0	0
ENSBTAG00000014975	SLC4A3	protein_coding	solute carrier family 4 member 3 [Source:VGNC Symbol;Acc:VGNC:34893]	2	107548567	107563075	1	231.225	227.963	117.617	113.347	47.6251	101.685	46.2849	24.4858	15.4264	21.9541	39.4354	27.7102	31.2825	28.989	10.1859	6.45817	18.978	14.3939	2.53652	9.37997	10.9059
ENSBTAG00000015054	CRYGD	protein_coding	crystallin gamma D [Source:VGNC Symbol;Acc:VGNC:55342]	2	96395739	96397590	-1	0	0	0	0	0	0	0	0	0	0	0	0	0	0	0	0	0	0	0	0	0
ENSBTAG00000015066	LANCL1	protein_coding	LanC like glutathione S-transferase 1 [Source:VGNC Symbol;Acc:VGNC:30783]	2	98188212	98237800	-1	1953.29	1978.17	2014.92	2062.45	1653.35	1924.16	1645.38	1857.14	1725.38	1935.94	2064.42	1778.64	1591.24	2351.64	2628.99	2079.86	2056.94	2696.95	2260.96	1814.36	2633.96
ENSBTAG00000015077	DDX18	protein_coding	DEAD-box helicase 18 [Source:UniProtKB Gene Name;Acc:F1N533]	2	69496303	69512922	1	1310.6	1432.7	1356.02	1527.13	1329.89	1436.1	1170.77	1268.17	1715.74	1256.45	3776.6	1738.42	2224.18	2081.16	2006.57	1753.56	1582.35	1276.99	1672.23	1956.07	1830.41
ENSBTAG00000015103	IQCC	protein_coding	IQ motif containing C [Source:VGNC Symbol;Acc:VGNC:30251]	2	121316668	121319689	-1	164.218	169.088	97.0254	128.557	141.902	136.137	104.295	109.281	135.101	113.45	132.039	133.159	179.27	168.569	127.47	89.4419	100.92	79.7836	137.657	186.049	151.162
ENSBTAG00000015104	CCDC28B	protein_coding	coiled-coil domain containing 28B [Source:VGNC Symbol;Acc:VGNC:26890]	2	121319787	121324157	-1	285.9	252.362	293.508	187.23	199.365	248.129	237.705	370.55	330.193	449.568	299.009	485.139	501.731	422.078	336.809	265.958	312.387	203.553	280.75	312.974	303.665
ENSBTAG00000015169	UBXN4	protein_coding	UBX domain protein 4 [Source:VGNC Symbol;Acc:VGNC:36627]	2	61587687	61617749	-1	3054.81	2906	3366.89	3362.67	4490.11	4496.39	4347.1	4294.34	4179.37	4236.36	5144.61	4448.67	4634.85	4726.16	3518.34	4134.49	2941.18	4328.14	4184.73	3955.83	4122.39
ENSBTAG00000015170	LCT	protein_coding	lactase [Source:VGNC Symbol;Acc:VGNC:30819]	2	61534827	61584840	1	1.38856	8.37558	0	1.40403	5.1234	2.88089	2.81725	0	8.09628	4.08012	5.39062	10.3819	2.50886	1.9152	0	3.24398	1.72992	6.6657	5.02483	2.86159	5.10707
ENSBTAG00000015172	MCM6	protein_coding	minichromosome maintenance complex component 6 [Source:VGNC Symbol;Acc:VGNC:31312]	2	61489636	61526492	1	603.077	379.241	486.127	522.287	345.162	361.36	316.759	928.294	1514.18	993.947	2473.93	1030.74	1079.33	1189.37	565.289	907.438	682.542	628.179	301.773	465.362	405.89
ENSBTAG00000015217	DLX1	protein_coding	distal-less homeobox 1 [Source:VGNC Symbol;Acc:VGNC:28098]	2	24462487	24466230	-1	0	0	3.88438	0	0	0	0	0	0	1.62919	0	0	0	0	1.01955	0	0	0	0	0.719557	0
ENSBTAG00000015240	UBR4	protein_coding	ubiquitin protein ligase E3 component n-recognin 4 [Source:VGNC Symbol;Acc:VGNC:36618]	2	133451900	133589435	1	4691.93	7379	4330.6	5165.99	7467.43	4805.63	6569.69	6351.07	7267.69	5975.27	7874.52	6338.76	5956.71	6689.56	6111.91	6858.57	5237.82	5552.81	6945.42	6865.87	7829.6
ENSBTAG00000015246	TAS1R2	protein_coding	taste 1 receptor member 2 [Source:VGNC Symbol;Acc:VGNC:35608]	2	133800882	133813306	1	9.7086	9.72275	19.3957	8.40319	17.0019	25.6904	18.2176	2.72282	2.71745	0	5.391	4.49491	0	0	0	2.14972	0.864388	0	1.69055	0	1.45505
ENSBTAG00000015291	ORC4	protein_coding	origin recognition complex subunit 4 [Source:VGNC Symbol;Acc:VGNC:32449]	2	48181501	48280187	1	767.803	714.343	740.091	653.503	586.173	577.495	600.274	1049.58	1009.59	1242.99	1571.57	1233.57	968.276	1212.32	646.666	843.835	714.609	761.11	871.817	890.515	1076.34
ENSBTAG00000015317	SLC4A10	protein_coding	solute carrier family 4 member 10 [Source:VGNC Symbol;Acc:VGNC:34890]	2	34473422	34816276	-1	1.36093	0	2.54194	2.75166	0	5.64059	2.75961	2.67497	10.7156	6.39648	7.89176	5.89177	1.84448	0	2.00353	2.11815	3.39124	0	3.32644	0	0
ENSBTAG00000015415	UNC80	protein_coding	unc-80 homolog, NALCN channel complex subunit [Source:VGNC Symbol;Acc:VGNC:36676]	2	97594986	97821531	1	0	2.79232	5.18793	4.21114	13.6635	7.20818	11.2712	25.473	33.3588	20.8839	10.7033	11.6947	5.64158	7.11982	5.11244	14.9526	16.4258	8.88564	8.48913	7.2547	5.83563
ENSBTAG00000015424	WDR12	protein_coding	WD repeat domain 12 [Source:VGNC Symbol;Acc:VGNC:36882]	2	91200726	91231438	-1	393.684	485.122	596.153	419.01	443.473	495.646	388.882	781.958	798.94	896.519	2196.47	1038.47	1654.22	1303.67	770.249	1030.16	580.823	503.706	740.47	1012.24	828.356
ENSBTAG00000015520	SLC11A1	protein_coding	solute carrier family 11 member 1 [Source:VGNC Symbol;Acc:VGNC:34663]	2	106392472	106403659	1	609.091	218.426	379.241	306.56	649.364	656.069	892.383	5.50807	10.9835	5.75883	19.0972	4.54556	13.9635	7.80403	4.11961	13.0351	7.87238	14.5709	3.41843	22.5533	16.188
ENSBTAG00000015678	NEMP2	protein_coding	nuclear envelope integral membrane protein 2 [Source:VGNC Symbol;Acc:VGNC:32005]	2	5786341	5811222	1	127.608	104.164	111.201	109.243	45.9024	67.0639	58.8516	116.175	144.91	135.85	178.823	78.6596	64.602	113.235	110	154.761	109.787	54.2992	111.57	113.032	131.682
ENSBTAG00000015715	SPOCD1	protein_coding	SPOC domain containing 1 [Source:VGNC Symbol;Acc:VGNC:56150]	2	121893226	121925149	1	2.80534	31.8666	6.17402	2.83473	3.44468	4.34789	8.03849	7.34842	19.2908	2.47055	20.8868	4.55089	5.70522	0.652217	0	1.0897	1.74793	1.12147	0	0	0
ENSBTAG00000015718	CASP8	protein_coding	caspase 8 [Source:VGNC Symbol;Acc:VGNC:26784]	2	89861777	89885542	1	762.614	875.117	1237.33	1095.05	777.01	815.33	769.415	1924.77	1716	1830.97	1755.9	1631.54	1884.48	1686.07	1114.27	1184.69	974.723	1587.72	1091.26	1271.25	1333.39
ENSBTAG00000015752	SP110	protein_coding	SP110 nuclear body protein [Source:VGNC Symbol;Acc:VGNC:106948]	2	118183307	118232898	-1	615.497	856.971	748.017	1234.1	690.527	618.621	627.665	485.259	495.312	483.002	502.309	489.559	407.516	466.253	309.08	329.488	392.497	330.591	290.216	254.361	343.247
ENSBTAG00000015771	YTHDF2	protein_coding	YTH N6-methyladenosine RNA binding protein F2 [Source:VGNC Symbol;Acc:VGNC:37042]	2	124710244	124739690	-1	949.504	717.76	971.249	973.772	734.278	890.304	788.545	1591.65	1606.18	1596.35	2040.48	1762.2	2490.31	2052.49	1607.18	1880.54	1512.55	1716.06	1726.54	1790.88	1630.87
ENSBTAG00000015834	ARHGEF4	protein_coding	Rho guanine nucleotide exchange factor 4 [Source:VGNC Symbol;Acc:VGNC:55325]	2	1533355	1864849	1	63.5223	31.6155	21.6715	16.7621	16.2912	33.2326	13.4314	76.3126	67.3218	35.0583	45.1205	464.548	232.783	535.089	33.0382	34.7806	23.2597	39.9029	84.0244	51.653	167.684
ENSBTAG00000015840	HOXD1	protein_coding	homeobox D1 [Source:VGNC Symbol;Acc:VGNC:29929]	2	20724031	20726490	-1	0	5.566	0	0	0	0	0	0	0	0	0	0	0	0	0	0	0	0	0	0	0
ENSBTAG00000015841	CCDC115	protein_coding	coiled-coil domain containing 115 [Source:NCBI gene (formerly Entrezgene);Acc:513406]	2	1314158	1318235	-1	2424.59	2156.5	2742.33	2956.28	2953.37	3815.97	3177.8	1695.88	1817.9	1560.9	1637.86	1747.48	1861.04	1939.96	2463.64	2075.43	2098.95	1917.55	1558.94	1532.36	1599.38
ENSBTAG00000015962	MMADHC	protein_coding	metabolism of cobalamin associated D [Source:VGNC Symbol;Acc:VGNC:31511]	2	46549581	46596788	1	2919.62	2846.99	4071.35	3283.76	4747.25	4329.9	3905.79	3287.59	3958.84	4304.77	4701.02	3381.37	3765.33	3535.32	3038.28	3752.42	2787.38	3644.28	3172.56	2805.86	3199.97
ENSBTAG00000016000	CARF	protein_coding	calcium responsive transcription factor [Source:VGNC Symbol;Acc:VGNC:26765]	2	91230579	91310808	1	304.105	307.877	287.919	262.207	439.864	269.809	251.974	379.079	293.413	508.001	261.389	421.195	396.617	455.991	400.262	445.999	470.853	376.428	441.262	447.007	587.048
ENSBTAG00000016030	HOXD10	protein_coding	homeobox D10 [Source:VGNC Symbol;Acc:VGNC:29930]	2	20793704	20797179	-1	1.38147	0	0	0	0	0	0	0	0	0	0	0	0	0	0	0	0	0	0	0	0
ENSBTAG00000016033	HOXD9	protein_coding	homeobox D9 [Source:VGNC Symbol;Acc:VGNC:29934]	2	20788260	20790849	-1	43.031	6.94492	11.6421	16.8156	1.70041	9.98192	1.40132	0	0	1.62763	8.09538	0	0	0	0	3.22393	5.19121	0	0	0.719772	0
ENSBTAG00000016063	DNER	protein_coding	delta/notch like EGF repeat containing [Source:VGNC Symbol;Acc:VGNC:28139]	2	117379825	117771075	-1	43.5569	25.15	24.2863	34.6696	8.87351	407.333	50.752	0	1.00956	0	11.9649	0	26.8453	0	2.12605	0	0.962326	11.5609	0	116.059	0
ENSBTAG00000016092	SPATS2L	protein_coding	spermatosis associated serine rich 2 like [Source:VGNC Symbol;Acc:VGNC:35194]	2	88833635	89024383	1	3531.56	2818.46	3653.55	3215.93	2989.49	3671.89	3049.6	4028.8	3847.58	3417.84	1709.8	3548.26	2975.11	3414.53	2467.29	2017.15	1900.33	3517.11	3085.52	2325.43	2750.99
ENSBTAG00000016174	NCL	protein_coding	nucleolin [Source:NCBI gene (formerly Entrezgene);Acc:497013]	2	119226396	119236929	-1	6555.38	6232.03	7317.81	8064.12	7517.67	8365.26	6049	9418.78	13882.4	9226.56	20432.1	11027.4	10140.7	12453.2	9916.44	11420.1	9907.39	7841.19	10887.9	9779.74	9280.74
ENSBTAG00000016192	MDH1B	protein_coding	malate dehydrogenase 1B [Source:VGNC Symbol;Acc:VGNC:31334]	2	95029457	95064408	-1	107.885	91.539	94.5528	71.6654	135.061	115.394	143.966	102.346	78.2682	83.8963	68.6085	119.428	72.4865	115.52	83.0083	107.679	172.303	80.8476	154.344	145.863	167.124
ENSBTAG00000016193	FASTKD2	protein_coding	FAST kinase domains 2 [Source:VGNC Symbol;Acc:VGNC:28874]	2	95064709	95087230	1	406.535	323.552	372.421	292.763	424.985	419.222	351.646	453.878	465.358	411.65	792.952	423.286	254.133	370.502	493.976	462.004	417.699	402.319	437.802	361.99	309.963
ENSBTAG00000016217	RBM43	protein_coding	RNA binding motif protein 43 [Source:VGNC Symbol;Acc:VGNC:33802]	2	44857595	44869112	1	592.744	595.227	892.863	1054.54	623.874	693.934	651.907	226.931	233.145	215.705	174.519	527.558	222.61	286.818	206.129	176.642	230.948	172.797	295.202	222.898	261.055
ENSBTAG00000016297	CCNYL1	protein_coding	cyclin Y like 1 [Source:VGNC Symbol;Acc:VGNC:55332]	2	95992757	96036085	1	1955.53	1410.88	2351.09	2195.84	1647.81	2443.19	1627.13	1805.53	1526.09	1459.76	1913.07	1487.9	1963.24	1796.74	1373.75	1731.36	1308.61	2056.57	1356.01	1832.02	1844.69
ENSBTAG00000016334	SATB2	protein_coding	SATB homeobox 2 [Source:VGNC Symbol;Acc:VGNC:34299]	2	87842625	88060799	-1	6.82006	8.87663	4.58852	30.9486	76.7695	39.998	45.9614	34.7784	42.6091	65.7846	24.8028	37.2444	41.2683	33.8422	101.482	123.977	53.3668	75.727	63.8102	90.7353	53.7962
ENSBTAG00000016396	PDE11A	protein_coding	phosphodiesterase 11A [Source:VGNC Symbol;Acc:VGNC:32669]	2	18826605	19250049	1	0	2.78117	1.2939	4.20361	0	1.43056	0	0	0	0	2.69489	0	0	0	0	0	0	0	0	0.721303	0
ENSBTAG00000016430	METTL8	protein_coding	methyltransferase 8, tRNA N3-cytidine [Source:VGNC Symbol;Acc:VGNC:31417]	2	25029342	25119286	1	399.496	341.046	474.19	380.256	347.087	323.405	362.602	225.049	206.144	210.135	336.01	280.935	123.906	236.881	378.461	343.057	301.847	312.584	380.742	229.019	283.856
ENSBTAG00000016448	ZBTB40	protein_coding	zinc finger and BTB domain containing 40 [Source:VGNC Symbol;Acc:VGNC:37079]	2	130297461	130347446	-1	814.793	1669.34	650.116	884.057	1886.46	833.33	1605.58	1077.25	1172.63	896.648	1046.93	1245.41	1439.98	1265.08	1144.23	1451.14	1531.19	1372.33	1390.21	1563.89	1499.69
ENSBTAG00000016512	TTC21B	protein_coding	tetratricopeptide repeat domain 21B [Source:VGNC Symbol;Acc:VGNC:36460]	2	30336563	30434728	1	650.864	904.011	531.09	555.058	542.491	559.374	480.607	486.334	493.124	463.09	737.327	620.346	450.953	732.632	623.677	627.949	559.543	593.096	718.664	517.323	735.715
ENSBTAG00000016572	USP37	protein_coding	ubiquitin specific peptidase 37 [Source:VGNC Symbol;Acc:VGNC:36726]	2	106447346	106527571	-1	618.144	768.481	769.137	634.918	806.759	701.882	860.629	719.42	899.082	833.818	1078.58	745.067	693.183	778.756	701.643	1009.91	876.333	818.531	694.484	867.593	853.061
ENSBTAG00000016578	HNRNPR	protein_coding	heteroous nuclear ribonucleoprotein R [Source:VGNC Symbol;Acc:VGNC:29899]	2	129499382	129536572	1	2650.22	2405.03	2730.13	2978.19	2714.05	3097.63	2555.17	3361.65	3108.96	3569.12	4347.95	3467.36	3847.06	3955.98	3259.52	3862.8	3135.53	3782.18	3471.18	3287.6	3072.18
ENSBTAG00000016662	CPS1	protein_coding	carbamoyl-phosphate synthase 1 [Source:VGNC Symbol;Acc:VGNC:27669]	2	98238683	98467680	1	64544.2	106801	66968.2	114587	176918	121998	122609	18.282	0	0	0	2.22892	1.89084	3.24888	4534.01	116.335	959.583	298.384	133.295	0.716421	9.52754
ENSBTAG00000016748		protein_coding		2	120038513	120041495	1	0	4.16877	0	0	0	0	0	0	0	0	0	0	0	0	2.04014	0	0	0	0	0	0
ENSBTAG00000016762	SLC25A12	protein_coding	solute carrier family 25 member 12 [Source:VGNC Symbol;Acc:VGNC:34743]	2	24637400	24738347	1	595.12	567.696	470.943	389.873	567.607	432.263	523.873	873.954	1617.01	707.862	1321.87	400.41	273.812	271.316	499.135	246.184	267.092	805.82	572.047	227.727	435.056
ENSBTAG00000016782	SLC39A10	protein_coding	solute carrier family 39 member 10 [Source:VGNC Symbol;Acc:VGNC:34858]	2	84282864	84389128	1	795.535	655.288	640.611	544.87	379.981	599.321	471.113	2277.29	1250.49	2084.42	1700.96	1691.47	1636.59	2761.24	1403.14	2507.11	814.577	1085.64	609.137	1109.79	1156.22
ENSBTAG00000016784	DNAH7	protein_coding	dynein axonemal heavy chain 7 [Source:VGNC Symbol;Acc:VGNC:50052]	2	84377037	84632137	-1	14.8113	41.9978	20.1342	32.6852	18.2297	29.3847	24.6086	514.494	598.542	453.901	282.956	810.525	267.137	424.591	420.387	504.769	246.877	262.187	491.523	423.115	360.236
ENSBTAG00000016785		protein_coding		2	69535765	69553996	1	6.97262	9.69432	3.8833	9.82862	32.2467	5.64086	13.9672	5.45856	2.70012	0.814421	2.71762	0.749658	6.95206	1.28138	3.05429	0	6.96066	0	1.68836	3.57433	7.28846
ENSBTAG00000016817	SNRNP40	protein_coding	small nuclear ribonucleoprotein U5 subunit 40 [Source:VGNC Symbol;Acc:VGNC:35071]	2	122347147	122372978	1	805.408	621.357	851.379	730.713	693.098	851.036	738.696	741.594	805.351	872.657	1055.85	821.434	844.475	919.429	908.419	851.234	877.852	725.707	802.538	918.266	792.371
ENSBTAG00000016818	ZCCHC17	protein_coding	zinc finger CCHC-type containing 17 [Source:NCBI gene (formerly Entrezgene);Acc:538816]	2	122295337	122346913	-1	1036.44	869.451	904.655	920.358	884.764	1227.18	1018.73	1637.74	2093.01	2117.05	2230.04	1503.21	1342.79	1760.57	1793.25	1620.44	1332.38	1507.2	1359.62	1449.08	1427.11
ENSBTAG00000016819	FABP3	protein_coding	fatty acid binding protein 3 [Source:VGNC Symbol;Acc:VGNC:28697]	2	122287084	122295261	1	107.052	109.462	74.8485	71.8821	47.3454	44.1552	56.4536	4260.21	6930.69	2411.16	1360.92	321.009	907.538	713.959	127.11	518.075	380.819	907.609	72.4068	91.0713	194.388
ENSBTAG00000016836	PDK1	protein_coding	pyruvate dehydrogenase kinase 1 [Source:VGNC Symbol;Acc:VGNC:32703]	2	24026650	24069039	-1	1304.99	1001.07	982.604	1148.34	1510.6	1576.48	1683	601.664	529.548	1081.26	878.824	598.544	521.14	488.877	1048.78	751.455	1430.13	920.748	1015.06	692.645	898.451
ENSBTAG00000016877	PLA2G2C	protein_coding	phospholipase A2 group IIC [Source:VGNC Symbol;Acc:VGNC:56137]	2	132459136	132486771	1	4.97214	3.69755	2.30048	2.49396	6.04877	0	0	0	0	0	0	0	0	0	0	0	0	0	0	0	0
ENSBTAG00000016894	CYFIP1	protein_coding	cytoplasmic FMR1 interacting protein 1 [Source:VGNC Symbol;Acc:VGNC:50307]	2	1066691	1175326	-1	3128.52	3279.28	3410.9	3388.73	3233.71	2769.38	2759.16	5382.35	6124.51	6118.11	5283.26	5857.27	5103.67	5975.11	5885.48	6913.77	5744.45	7185.24	6087.26	5697	5852.81
ENSBTAG00000016895	NIPA2	protein_coding	NIPA magnesium transporter 2 [Source:VGNC Symbol;Acc:VGNC:53154]	2	1044509	1066243	1	1577.98	1891.05	1616.97	1726.79	1449.05	1478.89	1434.35	4253.47	4095.62	4218.37	3611.11	4548.85	5327.48	5147.62	4199.5	5944.69	4223.49	5628.52	5139.17	5742.57	6118.25
ENSBTAG00000016951	WDFY1	protein_coding	WD repeat and FYVE domain containing 1 [Source:VGNC Symbol;Acc:VGNC:36876]	2	112011306	112063238	-1	690.451	600.346	773.874	655.208	1170.22	787.446	1072.65	1065.49	1008.6	1304.33	1375.88	1294.51	1751.18	1284.74	1054.02	1040.35	1040.1	1273.19	1012.75	1293.74	1062.84
ENSBTAG00000017108	OTUD3	protein_coding	OTU deubiquitinase 3 [Source:VGNC Symbol;Acc:VGNC:32494]	2	132798458	132831991	-1	1190.91	1248.69	1055.15	1052.95	1395.85	1264.62	1555.61	636.138	709.236	685.189	751.476	520.61	651.372	573.423	1053.82	918.022	899.909	944.434	795.723	830.689	912.645
ENSBTAG00000017122	HSPG2	protein_coding	heparan sulfate proteoglycan 2 [Source:VGNC Symbol;Acc:VGNC:29988]	2	130867439	130977469	1	14993.5	9692.48	6610.62	6771.08	3209.88	4306.34	3156.7	30778.2	26742.7	25987.7	17880.8	16605.8	10230.6	16574.7	13672.2	15047.7	7695.3	12887.1	9847.4	9892.83	10441.2
ENSBTAG00000017162	STK39	protein_coding	serine/threonine kinase 39 [Source:VGNC Symbol;Acc:VGNC:56152]	2	27734336	28193136	1	196.798	118.597	155.488	152.765	57.8645	26.1969	160.968	139.946	155.78	138.327	466.268	94.5754	10.0795	76.7163	123.139	120.363	78.4488	179.022	27.4279	19.9175	36.9669
ENSBTAG00000017214		protein_coding		2	5579045	5582323	1	62.581	41.6136	67.2784	50.4847	56.0632	51.0883	58.7678	9.99585	36.1241	22.7919	6.31472	10.4924	9.44275	14.1278	17.3131	16.0847	13.875	25.5188	25.3445	31.5751	15.2926
ENSBTAG00000017253	MECR	protein_coding	mitochondrial trans-2-enoyl-CoA reductase [Source:VGNC Symbol;Acc:VGNC:31345]	2	124332534	124369428	1	822.965	638.573	774.871	699.133	777.12	734.496	824.651	501.007	468.201	420.696	714.482	677.34	495.409	536.825	886.175	520.961	852.781	587.278	1014.43	831.065	634.583
ENSBTAG00000017258	ACSL3	protein_coding	acyl-CoA synthetase long chain family member 3 [Source:VGNC Symbol;Acc:VGNC:25565]	2	111037664	111113602	1	470.66	617.145	705.62	680.452	831.687	793.549	758.769	4103.34	4779.1	4793.38	5032.06	2370.08	2202.55	2582.72	3187.25	4761.86	3384.2	4428.44	4195.11	2971.57	3890.94
ENSBTAG00000017266	ITGA6	protein_coding	integrin subunit alpha 6 [Source:VGNC Symbol;Acc:VGNC:30318]	2	24092591	24179369	-1	1777.18	1934.56	1378.57	1192.93	1042.67	1395.75	997.648	20074.2	24004.2	22229.3	22114.1	13903.2	10952.3	14764.8	9590.51	15846	7452.01	12854.2	10261.8	12216.4	11162
ENSBTAG00000017376	GALNT5	protein_coding	polypeptide N-acetylgalactosaminyltransferase 5 [Source:VGNC Symbol;Acc:VGNC:29233]	2	39026684	39069321	-1	15.5806	15.6381	23.032	5.72561	1.73965	0	0	621.204	1028.81	1035.55	175.701	333.616	55.7501	130.307	621.544	364.396	806.145	1215.37	596.412	188.128	349.959
ENSBTAG00000017436	C2CD6	protein_coding	C2 calcium dependent domain containing 6 [Source:VGNC Symbol;Acc:VGNC:26637]	2	90045394	90168893	-1	5.02278	41.2325	18.1347	8.2318	5.72015	15.1384	16.864	10.6699	17.2381	6.83421	30.0261	6.92449	0.525493	5.41761	0	15.6564	12.3187	18.1446	13.0104	6.06991	7.33258
ENSBTAG00000017437	TMEM237	protein_coding	transmembrane protein 237 [Source:VGNC Symbol;Acc:VGNC:36050]	2	90171834	90195308	-1	261.539	267.346	262.516	267.846	143.882	224.619	169.759	163.382	180.483	176.646	326.193	215.951	188.874	302.65	180.69	196.112	212.385	192.005	169.858	210.834	214.586
ENSBTAG00000017452	RCAN3	protein_coding	RCAN family member 3 [Source:VGNC Symbol;Acc:VGNC:33822]	2	128388785	128422728	-1	111.821	151.428	130.124	123.849	98.9438	152.422	85.7438	769.576	684.015	545.896	1074.2	676.561	684.344	1084.25	538.74	438.649	367.387	429.428	346.793	574.326	683.833
ENSBTAG00000017605	AK2	protein_coding	adenylate kinase 2 [Source:VGNC Symbol;Acc:VGNC:25771]	2	120653509	120682642	1	4076.96	3757.93	3859	4424.91	8556.48	8577.26	7457.59	3795.83	4919.11	3714.36	5645.2	3832.2	4055.63	3978.59	6496.4	3904.02	4365.21	5606.75	4504.15	3510.76	3448.73
ENSBTAG00000017629		protein_coding		2	58321054	58350930	-1	6.95378	4.16768	3.88461	4.20941	1.70112	5.69418	0	0	0	0	0	0	0	0	0	0	0	0	0	0	0
ENSBTAG00000017684	NMUR1	protein_coding	neuromedin U receptor 1 [Source:VGNC Symbol;Acc:VGNC:32140]	2	119287162	119294315	-1	5.56158	0	0	0	0	8.52469	2.79982	0	0	0	0.901717	0	0	0	0	0	0	0	0	0	0
ENSBTAG00000017695	CCDC150	protein_coding	coiled-coil domain containing 150 [Source:VGNC Symbol;Acc:VGNC:55331]	2	85236760	85328178	1	147.543	109.222	157.952	74.8778	138.64	135.543	146.52	124.385	125.255	145.703	123.441	110.185	47.7542	89.5929	90.3703	47.7155	98.8419	56.8915	75.0672	57.931	78.6944
ENSBTAG00000017743	XIRP2	protein_coding	xin actin binding repeat containing 2 [Source:VGNC Symbol;Acc:VGNC:36986]	2	28988612	29679060	-1	0	1.93629	3.83874	0	0	1.00003	0	0	0	0	0	0	0	0	0.708961	0	0	0	0	0	0
ENSBTAG00000017797	LY75	protein_coding	lymphocyte antigen 75 [Source:VGNC Symbol;Acc:VGNC:110048]	2	36454402	36546104	1	202.295	237.138	199.258	211.518	288.58	203.463	166.091	1392.97	1445.14	2126.29	768.082	1425.72	1192.39	1565.31	947.839	1453.29	978.661	1026.47	777.029	788.318	843.601
ENSBTAG00000017855	ITM2C	protein_coding	integral membrane protein 2C [Source:VGNC Symbol;Acc:VGNC:30341]	2	118666151	118684271	1	2793.4	2298.97	2823.18	2555.66	1044.43	1723.45	1195.13	3188.74	1859.25	1735.17	560.895	1226.15	2787.55	1958.05	1669.81	4757.07	1542.53	1273.9	1161.24	1791.26	1693.22
ENSBTAG00000018061	LNPK	protein_coding	lunapark, ER junction formation factor [Source:VGNC Symbol;Acc:VGNC:30945]	2	20906746	20997652	1	456.569	404.422	446.531	468.877	379.152	442.919	355.488	962.32	702.414	859.654	909.407	773.874	822.78	899.767	905.515	1400.09	866.391	1514.4	917.401	835.943	945.769
ENSBTAG00000018062	NHSL3	protein_coding	NHS like 3 [Source:VGNC Symbol;Acc:VGNC:30570]	2	120882699	120909883	-1	872.547	588.686	738.602	763.008	842.077	884.718	887.437	5374.65	5820.51	4868.71	3822.94	5692.53	7193	5165.41	5830.9	5951.63	5174.88	6407.4	5258.76	5476.33	4794.36
ENSBTAG00000018065	YARS1	protein_coding	tyrosyl-tRNA synthetase 1 [Source:VGNC Symbol;Acc:VGNC:37015]	2	120849096	120881267	1	1480.87	1214.01	1710.19	1764.06	1791.39	1933.86	2212.09	1860.5	2195.28	2281.07	5735.64	2401.93	2519.24	2306.34	2497.36	2387.59	2561.59	2042.57	2548.11	2362.93	2073.54
ENSBTAG00000018067	S100PBP	protein_coding	S100P binding protein [Source:VGNC Symbol;Acc:VGNC:34250]	2	120817208	120848832	-1	597.018	685.77	460.425	512.852	720.645	479.872	731.049	1086.01	908.33	1168.43	736.136	1232.53	1166.33	1304.5	1196.72	1188.71	1165.82	787.15	1063.95	1222.42	1403.9
ENSBTAG00000018114	ACVR2A	protein_coding	activin A receptor type 2A [Source:VGNC Symbol;Acc:VGNC:25595]	2	48279649	48374634	-1	454.07	472.325	600.084	492.203	484.099	536.151	380.966	484.856	448.125	448.795	450.167	428.013	563.008	477.922	644.514	671.728	542.523	699.475	547.685	566.934	714.26
ENSBTAG00000018125	KIF5C	protein_coding	kinesin family member 5C [Source:VGNC Symbol;Acc:VGNC:30607]	2	47212783	47368907	-1	2.84582	26.1465	25.2272	38.8178	5.2405	5.87792	1.44025	20.4979	12.1101	7.21821	6.74722	2.81798	23.1516	3.96867	63.0569	16.2056	63.4338	24.687	11.9291	13.5693	8.21632
ENSBTAG00000018130	MAP2	protein_coding	microtubule associated protein 2 [Source:VGNC Symbol;Acc:VGNC:31182]	2	97340744	97562142	1	1635.39	2156.08	1742.34	1529.03	831.696	1025.83	1174.41	1148.98	1493.62	1597.75	2692.09	1597.07	684.213	1312.5	1299.01	1509.88	1344.34	1836.94	1582.62	1116.43	1636.39
ENSBTAG00000018147	NXPH2	protein_coding	neurexophilin 2 [Source:VGNC Symbol;Acc:VGNC:32381]	2	58351040	58478915	1	23.6882	18.0293	11.6542	7.0203	0	9.9091	0	0.909782	0	0	0	0	0	0	0	0	0	0	0	0	0
ENSBTAG00000018199	ZBTB8A	protein_coding	zinc finger and BTB domain containing 8A [Source:VGNC Symbol;Acc:VGNC:37092]	2	121011975	121071189	-1	123.645	122.757	82.8455	112.142	68.8856	81.0456	109.529	36.5208	14.3655	18.1935	16.1505	87.1674	66.9706	62.7324	95.7532	60.5597	54.6951	82.1393	105.071	99.535	76.6574
ENSBTAG00000018236	EPB41L5	protein_coding	erythrocyte membrane protein band 4.1 like 5 [Source:VGNC Symbol;Acc:VGNC:28525]	2	71750122	71920439	1	565.071	586.753	867.225	958.588	1111.76	969.802	1037.57	1099.88	885.71	1089.79	1101.41	1191.72	1189.82	1403.23	1332.92	1533.14	1126.03	1607.67	1369.74	1352.75	1299.34
ENSBTAG00000018253	CHRNA1	protein_coding	cholinergic receptor nicotinic alpha 1 subunit [Source:VGNC Symbol;Acc:VGNC:27322]	2	22083562	22103935	1	8.31246	22.234	18.0975	6.99876	28.9106	10.0128	14.0212	11.7927	3.62738	7.31912	9.86754	4.49398	10.0188	5.1514	10.1856	7.53068	22.4446	9.96779	17.7537	15.862	21.0893
ENSBTAG00000018275		protein_coding		2	5081903	5083896	-1	5.55324	0	2.58626	1.40106	6.79714	4.27018	0	0	2.71335	2.44064	0.899899	1.49827	1.88416	1.28553	0	4.29412	0.865443	3.32556	0.844907	5.03195	0.727685
ENSBTAG00000018282	NIF3L1	protein_coding	NGG1 interacting factor 3 like 1 [Source:VGNC Symbol;Acc:VGNC:32075]	2	89530588	89549096	1	463.32	598.797	462.783	554.615	683.586	635.058	589.025	711.312	752.542	767.547	990.939	823.53	1012.59	868.616	1024.87	899.976	810.594	1010.79	960.239	1000.95	924.672
ENSBTAG00000018374	WASF2	protein_coding	WASP family member 2 [Source:VGNC Symbol;Acc:VGNC:36866]	2	125864024	125885795	1	3661.85	2902.76	2525.4	3787.95	2378.82	2724.48	2338.66	3905.98	4703.75	4288.75	4660.01	4520.63	5245.17	4437.81	3713.53	3810.11	4222.6	4861.7	3413.15	4006.67	3617.19
ENSBTAG00000018385	DNAJC8	protein_coding	DnaJ heat shock protein family (Hsp40) member C8 [Source:VGNC Symbol;Acc:VGNC:49059]	2	125146523	125175512	1	2046.42	1991.15	2079.4	1891.1	1823.92	2111.82	1666.2	1943.9	2330.9	2409.63	3983.66	1990.24	2153.07	2472.48	1761.04	1914.9	1823.46	1990.61	2108.7	2227.46	2329.83
ENSBTAG00000018413	TENT5B	protein_coding	terminal nucleotidyltransferase 5B [Source:VGNC Symbol;Acc:VGNC:28816]	2	126212795	126220275	1	353.782	144.424	51.7242	110.657	15.2998	126.928	36.4271	1173.69	1384.42	1143.81	277.77	919.23	1854.03	1083.91	1307.77	985.317	540.45	1058.4	1078.46	848.564	817.813
ENSBTAG00000018415	TTLL4	protein_coding	tubulin tyrosine ligase like 4 [Source:VGNC Symbol;Acc:VGNC:36492]	2	106669457	106708791	1	701.957	946.619	601.007	787.816	1171.93	620.183	831.742	672.895	706.014	763.509	1139.98	693.499	718.834	678.361	964.602	770.7	963.522	745.146	799.855	739.609	764.856
ENSBTAG00000018446	GCA	protein_coding	grancalcin [Source:VGNC Symbol;Acc:VGNC:29278]	2	34068877	34087578	-1	30.532	47.2084	16.8116	26.6179	42.4958	48.4577	15.4088	926.92	2000.35	1441.67	4118.13	1394.27	3027.38	2491.46	291.291	683.198	268.164	326.989	252.697	410.088	371.842
ENSBTAG00000018473	MARCO	protein_coding	macrophage receptor with collagenous structure [Source:VGNC Symbol;Acc:VGNC:31246]	2	70736214	70769628	1	9357.51	10912.5	13545.1	12551.6	1376.99	5173.06	3894.96	0.907705	0	0	2.69664	2.99665	0	1.92985	1.01851	0	0.864679	0	0	1.43953	0.727579
ENSBTAG00000018497	CAVIN2	protein_coding	caveolae associated protein 2 [Source:VGNC Symbol;Acc:VGNC:26803]	2	80481712	80494743	-1	4698.2	3540.17	4355.39	4383.38	1940.23	3776.31	2374.74	96.1715	129.629	87.8372	65.5188	181.267	1408.33	608.355	47.8719	80.6614	25.9085	28.8006	19.4432	108.823	93.0957
ENSBTAG00000018502	ARMC9	protein_coding	armadillo repeat containing 9 [Source:VGNC Symbol;Acc:VGNC:26163]	2	118967106	119146142	1	155.189	192.521	192.794	163.164	222.362	170.703	191.555	287.518	264.621	219.688	471.063	355.566	161.065	294.484	302.704	255.97	319.509	323.181	271.248	211.32	226.472
ENSBTAG00000018520	SCN1A	protein_coding	sodium voltage-gated channel alpha subunit 1 [Source:VGNC Symbol;Acc:VGNC:34345]	2	30136486	30320874	1	0	0	0	2.8496	0	0	0	0	0	0	0	3.6723	0	0	0	0	0	0	0	0	0
ENSBTAG00000018543	VIL1	protein_coding	villin 1 [Source:VGNC Symbol;Acc:VGNC:36794]	2	106422813	106448764	1	289.803	277.81	378.832	352.888	113.915	205.602	126.131	5757.14	3646.59	4488.4	537.126	3890.09	2520.29	2908.72	4582.37	6284.49	5735.38	5349.36	3572.14	2126.82	2488.6
ENSBTAG00000018549	SPAG16	protein_coding	sperm associated antigen 16 [Source:HGNC Symbol;Acc:HGNC:23225]	2	101338377	102406560	1	9.31793	11.6096	3.93201	5.32473	0	1.08294	5.60911	10.947	0	0	0.683768	2.0053	0.843995	1.71567	0	0.816394	1.31531	1.48515	2.25912	0	0
ENSBTAG00000018581	EPC2	protein_coding	enhancer of polycomb homolog 2 [Source:VGNC Symbol;Acc:VGNC:28528]	2	47420198	47680086	-1	822	912.774	822.468	928.922	611.082	681.741	580.833	637.485	619.252	616.484	782.003	663.796	629.894	670.221	713.272	641.154	783.613	884.729	615.353	570.652	637.205
ENSBTAG00000018653	NABP1	protein_coding	nucleic acid binding protein 1 [Source:VGNC Symbol;Acc:VGNC:31859]	2	80265502	80275110	1	428.806	402.301	442.375	537.264	815.196	626.121	704.762	372.194	534.035	476.579	278.395	312.559	648.1	548.26	259.817	349.615	273.683	355.11	428.822	458.269	447.168
ENSBTAG00000018656	HP1BP3	protein_coding	heterochromatin protein 1 binding protein 3 [Source:VGNC Symbol;Acc:VGNC:29935]	2	131855206	131892004	1	3181.73	3330.96	3527.39	3777.13	3055.52	3521.69	2856.29	2533.14	2615.78	2625.94	3794.21	3000.7	3147.31	3242.16	3210.84	2820.46	2879.39	3621.63	3323.37	3138.61	3277.25
ENSBTAG00000018744	MGAT5	protein_coding	alpha-1,6-mannosylglycoprotein 6-beta-N-acetylglucosaminyltransferase [Source:VGNC Symbol;Acc:VGNC:54620]	2	62787866	63176500	-1	71.2195	245.537	55.1628	68.1932	139.074	66.2259	91.0711	493.594	605.693	484.849	515.664	622.399	269.082	402.227	720.739	807.511	592.558	960.457	632.52	488.312	556.029
ENSBTAG00000018753	TMEM163	protein_coding	transmembrane protein 163 [Source:VGNC Symbol;Acc:VGNC:35988]	2	62513254	62782153	1	40.9096	19.5057	27.9096	13.1547	9.55714	10.6321	5.24671	5.96681	22.9655	8.09839	16.9352	16.1467	7.0904	2.40769	16.0367	22.9568	14.649	21.8561	3.16853	10.3448	2.57446
ENSBTAG00000018795	PMS1	protein_coding	PMS1 homolog 1, mismatch repair system component [Source:VGNC Symbol;Acc:VGNC:33077]	2	6460096	6592554	-1	358.614	343.276	371.824	440.06	390.532	458.323	342.697	377.318	303.603	358.874	583.725	436.739	436.115	503.24	527.077	704.471	523.52	442.002	451.328	487	447.941
ENSBTAG00000018979	PUM1	protein_coding	pumilio RNA binding family member 1 [Source:VGNC Symbol;Acc:VGNC:33569]	2	122527931	122653986	1	2490.77	2891.79	2616.2	2458.74	2323.12	2207.8	2522.58	3885.76	3796.91	4071.9	4214.75	4258.83	4117.97	4457.03	4864.43	4363.19	5111	4598.3	4321.52	4191.09	4216.18
ENSBTAG00000019003	TNP1	protein_coding	transition protein 1 [Source:VGNC Symbol;Acc:VGNC:36197]	2	104859771	104860388	-1	0	0	0	0	0	0	0	0	0	0	0	0	0	0	0	0	0	0	0	0	0
ENSBTAG00000019075	METAP1D	protein_coding	methionyl aminopeptidase type 1D, mitochondrial [Source:VGNC Symbol;Acc:VGNC:31396]	2	24470962	24548183	-1	480.181	454.604	491.346	478.98	729.398	795.525	705.708	105.928	177.106	68.5559	328.041	94.3456	44.0574	86.0349	185.884	123.391	184.725	82.2438	188.955	103.88	129.393
ENSBTAG00000019116	MOB4	protein_coding	MOB family member 4, phocein [Source:NCBI gene (formerly Entrezgene);Acc:781884]	2	86060763	86097261	1	1038.95	999.247	1067.58	1074.7	898.879	1068.2	787.752	1355.6	1298.72	1521.39	2073.5	1327.69	2031.79	1812.31	1233.55	1427.43	1024.76	1502.6	1207.85	1431.13	1396.81
ENSBTAG00000019137	SCN7A	protein_coding	sodium voltage-gated channel alpha subunit 7 [Source:VGNC Symbol;Acc:VGNC:34353]	2	29836931	29899869	1	88.5577	91.7551	60.734	60.1502	22.1126	84.5838	28.0567	0	0	0	20.5959	0	0	0	0	18.3046	54.3064	76.3716	0	0	0
ENSBTAG00000019152	NYAP2	protein_coding	neuronal tyrosine-phosphorylated phosphoinositide-3-kinase adaptor 2 [Source:VGNC Symbol;Acc:VGNC:56133]	2	113535423	113852604	1	0	0	0	0	0	0	0	0	0.905828	0	2.68968	0	0	0	0	0	0	1.10668	0	0	0
ENSBTAG00000019172	IGSF21	protein_coding	immunoglobin superfamily member 21 [Source:VGNC Symbol;Acc:VGNC:56124]	2	134276567	134557030	-1	1.3872	2.7715	0	0	0	0	0	0	0	0	0	0	0	0	0	0	0	0	0	0	0
ENSBTAG00000019177	BIN1	protein_coding	bridging integrator 1 [Source:VGNC Symbol;Acc:VGNC:26497]	2	5418073	5475083	1	1593.85	1865.85	1663.16	1677.59	1074.69	1205.24	1156.46	4976.29	5534.09	5541.79	7352.43	6793.99	6230.8	5373.88	5150.6	5544.29	5537.78	6986.33	5950.12	6828.84	6067.29
ENSBTAG00000019190	CPO	protein_coding	carboxypeptidase O [Source:VGNC Symbol;Acc:VGNC:27666]	2	95234725	95266752	1	0	0	0	0	0	0	0	0	0	0	0	0	0	0	0	0	0	0	0	0	0
ENSBTAG00000019231	MAIP1	protein_coding	matrix AAA peptidase interacting protein 1 [Source:VGNC Symbol;Acc:VGNC:31150]	2	88519691	88531253	1	445.824	303.718	434.755	372.55	526.929	484.693	448.178	373.928	450.035	387.789	409.462	297.727	356.701	369.187	360.684	394.42	449.204	306.669	334.913	308.724	337.638
ENSBTAG00000019232	TYW5	protein_coding	tRNA-yW synthesizing protein 5 [Source:VGNC Symbol;Acc:VGNC:36555]	2	88498658	88519421	-1	287.057	232.354	214.388	330.669	443.874	347.372	314.097	354.605	335.119	351.258	383.042	309.054	466.61	381.51	396.085	331.282	332.046	288.529	355.523	342.175	371.457
ENSBTAG00000019252	KDF1	protein_coding	keratinocyte differentiation factor 1 [Source:VGNC Symbol;Acc:VGNC:30521]	2	126257461	126270407	1	187.809	207.804	282.654	193.11	192.564	195.178	269.441	858.178	874.872	793.725	649.612	787.312	993.565	843.463	969.842	880.711	1209.18	922	1072.44	1014.49	991.655
ENSBTAG00000019255	NFE2L2	protein_coding	NFE2 like bZIP transcription factor 2 [Source:VGNC Symbol;Acc:VGNC:32036]	2	19637059	19649651	1	4979.64	5264.98	8100.59	6075.38	5551.91	6456.38	6161.25	11098.7	9322.98	11662.6	8494	11671	10864.8	12594.4	8101.33	11537	7713.16	10489.7	8070.71	9690.41	10761.5
ENSBTAG00000019274	ATIC	protein_coding	5-aminoimidazole-4-carboxamide ribonucleotide formyltransferase/IMP cyclohydrolase [Source:VGNC Symbol;Acc:VGNC:26264]	2	103327781	103352066	1	2292.55	2254.81	2639.08	2513.05	1978.36	2494.55	1990.81	3334.77	4146.13	3275.98	7942.54	4502.88	5419.77	5100.23	3828.94	4136.38	3364.73	3348.36	3614.4	4112.75	3845.99
ENSBTAG00000019291	GRB14	protein_coding	growth factor receptor bound protein 14 [Source:VGNC Symbol;Acc:VGNC:29630]	2	31681727	31810646	1	997.121	1230.84	1247.28	773.829	1915.89	1437.26	1613.01	3.29366	0	5.50733	0.869196	1.95427	2.28399	1.86661	3.68934	6.54398	14.2776	3.21534	1.63489	3.38684	2.63917
ENSBTAG00000019298	STRADB	protein_coding	STE20 related adaptor beta [Source:VGNC Symbol;Acc:VGNC:35419]	2	90008630	90040164	1	706.896	803.663	985.578	1116.93	1104.68	1255.21	1205.63	441.36	561.658	787.686	1407.15	527.501	739.527	685.868	557.104	811.614	818.156	858.215	419.98	562.841	535.704
ENSBTAG00000019337	ACVR1C	protein_coding	activin A receptor type 1C [Source:VGNC Symbol;Acc:VGNC:25594]	2	38753355	38832145	1	3.78465	17.2449	5.84005	2.54825	37.7677	23.3912	20.9481	4.28707	4.08821	5.51117	0	4.22928	7.4147	4.357	0	2.93481	2.61863	1.00812	6.82795	1.96633	4.10763
ENSBTAG00000019371	CNR2	protein_coding	cannabinoid receptor 2 [Source:VGNC Symbol;Acc:VGNC:27530]	2	129001476	129038472	1	185.378	267.227	224.243	379.826	212.795	392.992	208.877	1.8505	15.6605	9.91376	1.82489	7.61651	12.0092	7.19345	9.31777	24.0336	7.02252	9.00301	8.59389	3.65664	12.2156
ENSBTAG00000019385	SCN3A	protein_coding	sodium voltage-gated channel alpha subunit 3 [Source:VGNC Symbol;Acc:VGNC:55078]	2	31096287	31183476	1	11.0339	8.31642	2.57639	0	6.78328	10.0081	13.9865	170.972	19.0102	41.2644	15.1725	50.0132	2.49224	54.988	102.486	38.6493	133.102	17.6536	159.315	58.3096	261.118
ENSBTAG00000019387	NIFK	protein_coding	nucleolar protein interacting with the FHA domain of MKI67 [Source:VGNC Symbol;Acc:VGNC:32076]	2	73387424	73398160	-1	751.53	914.593	914.495	840.957	655.965	782.312	694.437	1318.78	1935.87	1548.62	3107.16	1461.93	1978.02	1946.04	1238.45	1336.29	1131.05	1009.13	1355.36	1614.69	1450.03
ENSBTAG00000019399	CNKSR1	protein_coding	connector enhancer of kinase suppressor of Ras 1 [Source:VGNC Symbol;Acc:VGNC:97254]	2	126911396	126923332	-1	112.356	118.05	162.924	126.053	96.9036	108.432	119.101	452.006	454.629	393.725	268.704	359.59	606.549	400.813	385	413.752	501.421	364.589	489.383	608.321	601.676
ENSBTAG00000019480	PDE6D	protein_coding	phosphodiesterase 6D [Source:VGNC Symbol;Acc:VGNC:32682]	2	119438242	119498744	-1	230.559	266.051	271.545	288.025	301.431	278.078	400.305	269.03	187.042	241.842	306.843	250.102	275.786	217.091	264.358	251.632	195.943	260.094	153.193	146.312	198.183
ENSBTAG00000019486	CLDN12	protein_coding	claudin 12 [Source:VGNC Symbol;Acc:VGNC:27404]	2	121377323	121416305	1	515.497	504.179	431.668	511.827	494.699	534.343	474.925	935.073	896.658	880.778	875.446	746.678	942.992	910.52	818.367	914.517	727.901	1186.17	803.117	841.69	862.776
ENSBTAG00000019592	MBD5	protein_coding	methyl-CpG binding domain protein 5 [Source:VGNC Symbol;Acc:VGNC:31277]	2	47697707	47755679	-1	166.267	272.794	206.167	166.983	201.094	136.511	165.304	415.464	502.869	520.349	368.736	440.493	44.6236	189.196	424.582	509.264	484.115	542.742	321.883	217.892	221.027
ENSBTAG00000019614	FAM76A	protein_coding	family with sequence similarity 76 member A [Source:VGNC Symbol;Acc:VGNC:28827]	2	125604197	125635540	-1	271.381	326.803	312.557	331.008	205.541	289.989	239.89	310.598	388.831	287.606	517.175	357.483	585.782	396.738	370.177	317.727	240.679	368.026	344.776	379.829	324.959
ENSBTAG00000019683	LYPD6B	protein_coding	LY6/PLAUR domain containing 6B [Source:VGNC Symbol;Acc:VGNC:31104]	2	46965865	47199731	-1	13.9104	23.5782	10.3511	9.81767	1.69877	19.8573	12.5914	448.957	465.873	420.048	165.146	143.901	123.429	174.64	269.878	168.316	140.527	219.71	105.597	109.761	99.7748
ENSBTAG00000019694	ADAM23	protein_coding	ADAM metallopeptidase domain 23 [Source:VGNC Symbol;Acc:VGNC:25609]	2	94710990	94906189	1	123.484	109.376	53.1437	25.648	25.9785	30.3657	9.22769	0	0	1.71515	3.94983	0	0	0	0	0	17.733	0	0	0	0
ENSBTAG00000019728	CD164L2	protein_coding	CD164 molecule like 2 [Source:VGNC Symbol;Acc:VGNC:27005]	2	125902361	125913528	1	33.8334	39.846	28.8049	26.6065	12.058	21.6926	26.8062	9.79451	15.603	10.4967	16.3278	17.4157	26.205	8.87667	7.12356	16.5563	8.08626	15.6602	16.5017	14.7548	7.19713
ENSBTAG00000019781	CLASP1	protein_coding	cytoplasmic linker associated protein 1 [Source:VGNC Symbol;Acc:VGNC:27389]	2	73072008	73344983	-1	1497.54	1167.21	1090.76	1046.05	986.843	927.609	866.137	1324.3	1594.14	1419.72	1897.47	1348.57	696.835	1102.48	1604.67	1798.05	1387.46	1482.66	1314.17	1215.73	1339.08
ENSBTAG00000019791	GRHL3	protein_coding	grainyhead like transcription factor 3 [Source:VGNC Symbol;Acc:VGNC:29636]	2	128563816	128600234	-1	2.64147	3.19879	7.64786	8.06891	6.7056	9.54991	6.4546	361.811	370.361	425.789	26.76	165.769	476.677	370.501	79.8945	227.733	109.64	144.323	47.9508	114.488	84.2394
ENSBTAG00000019929	ITGAV	protein_coding	integrin subunit alpha V [Source:VGNC Symbol;Acc:VGNC:30323]	2	9640830	9749434	-1	135.073	296.709	105.127	82.0108	296.503	66.2696	192.446	1673.21	2269.38	1894.74	1891.75	2603.1	1487.77	1565.67	1966.82	2894.78	1649.32	2669.49	1237.79	1376.95	1045.1
ENSBTAG00000019994		protein_coding		2	91270021	91271766	-1	1.41031	2.75396	0	1.41058	3.38227	1.37808	0	19.1871	11.559	17.1536	10.1325	19.5272	38.5271	22.2331	12.2072	13.7697	1.76341	1.11684	7.57977	21.1528	9.51407
ENSBTAG00000020102	EPHA8	protein_coding	EPH receptor A8 [Source:VGNC Symbol;Acc:VGNC:28538]	2	130225772	130260420	-1	0	0	1.29182	0	0	0	0	0	0	0	0	0	0	0	0	0	0	0	0	0	0
ENSBTAG00000020159	NKAIN1	protein_coding	sodium/potassium transporting ATPase interacting 1 [Source:VGNC Symbol;Acc:VGNC:32091]	2	122426622	122437704	1	0	6.17061	0	4.7165	1.89254	0	1.16068	13.634	11.9882	12.7541	76.0731	10.5297	44.9697	20.354	1.13682	19.015	23.2139	7.46521	0.941816	17.4396	10.6046
ENSBTAG00000020191	FEV	protein_coding	FEV transcription factor, ETS family member [Source:VGNC Symbol;Acc:VGNC:28956]	2	106924889	106929508	-1	0	8.35476	9.12687	8.49132	8.53672	4.2366	0	0	1.8071	0	0	0	0	0	0	0	0	0	0	0	0
ENSBTAG00000020296	UBR3	protein_coding	ubiquitin protein ligase E3 component n-recognin 3 [Source:VGNC Symbol;Acc:VGNC:55173]	2	26313298	26517567	-1	1055.43	1321.12	1162.99	1023.84	1393.39	1138	1168.95	1893.64	1955.75	1853.46	2267.92	2077.19	1290.24	1879.78	2513.96	3027.06	2160.16	2849.8	2399.12	1662.95	1955.11
ENSBTAG00000020416	PGAP1	protein_coding	post-GPI attachment to proteins inositol deacylase 1 [Source:VGNC Symbol;Acc:VGNC:32781]	2	85433966	85509196	-1	12.8436	10.5711	11.5287	20.17	51.0236	25.7125	13.9482	194.275	173.242	201.811	123.085	104.513	92.9442	161.249	186.439	237.336	138.545	159.807	110.133	122.765	119.576
ENSBTAG00000020499	PLA2G2D1	protein_coding	calcium-dependent phospholipase A2 PLA2G2D1 [Source:NCBI gene (formerly Entrezgene);Acc:494318]	2	132596505	132609352	1	443.607	5.75334	55.266	10.2363	342.098	593.379	220.594	0.947418	0	0	0	2.34004	0.659988	0.664948	2.11742	1.10943	0.908058	4.6274	0.87748	1.48164	2.2764
ENSBTAG00000020527	IDH1	protein_coding	isocitrate dehydrogenase (NADP(+)) 1 [Source:VGNC Symbol;Acc:VGNC:111894]	2	96510384	96531400	-1	5298.74	5622.64	5416.9	8002.58	8703.73	7255.37	7181.5	13932.1	12551.3	9090.43	5216.09	11579.3	6675.7	11300.5	22079.2	19789.1	14691	46753.9	14889.6	8654.12	11603.9
ENSBTAG00000020537	ASIC4	protein_coding	acid sensing ion channel subunit family member 4 [Source:VGNC Symbol;Acc:VGNC:54407]	2	107443739	107466889	1	0	8.34115	0	4.20392	0	0	0	0.908126	0.906917	0	0	5.24191	0	1.28822	2.03843	0	0	0	0	0	0
ENSBTAG00000020539	CHPF	protein_coding	chondroitin polymerizing factor [Source:VGNC Symbol;Acc:VGNC:27312]	2	107466898	107472327	-1	1850.07	1522.82	1310.87	1822.74	566.263	814.823	765.435	1809.06	1324.48	1323.23	2037.19	2458.32	4134.45	2627.3	1643.94	1054.03	1430.05	1744.61	2081.29	2783.49	1674.23
ENSBTAG00000020540	TMEM198	protein_coding	transmembrane protein 198 [Source:VGNC Symbol;Acc:VGNC:36019]	2	107472386	107478573	1	74.6391	52.4591	61.2263	66.578	13.9947	34.0425	49.0113	57.887	59.9157	24.6754	67.9918	86.778	62.1969	71.6157	51.4759	35.7524	94.3665	41.2932	96.1505	64.7551	57.1573
ENSBTAG00000020548	AZIN2	protein_coding	antizyme inhibitor 2 [Source:VGNC Symbol;Acc:VGNC:55327]	2	120568184	120611982	-1	19.6283	13.22	17.3397	10.6758	0	7.1128	10.6695	0.936561	2.58464	1.6783	4.28541	3.56774	6.48089	4.63935	4.20095	3.32063	0.892986	2.287	0	0	0
ENSBTAG00000020606	ZFAND2B	protein_coding	zinc finger AN1-type containing 2B [Source:VGNC Symbol;Acc:VGNC:37150]	2	107159135	107162014	1	1353.25	1413.93	963.455	1266.92	967.065	1116.55	1338.79	558.428	568.901	543.765	443.369	398.168	470.953	444.038	414.822	545.738	466.7	555.374	565.024	563.015	546.138
ENSBTAG00000020607	ABCB6	protein_coding	ATP binding cassette subfamily B member 6 [Source:VGNC Symbol;Acc:VGNC:49049]	2	107162133	107169762	-1	1049.08	996.497	1470.37	1262.26	1315.84	1471.2	1729.13	3001.83	2709.96	2997.17	2201.36	2165.93	3789.18	3036.85	1820.35	2579.05	1513.31	1551.68	1543.86	2361.28	2183.35
ENSBTAG00000020608	ATG9A	protein_coding	autophagy related 9A [Source:VGNC Symbol;Acc:VGNC:26262]	2	107170286	107179938	-1	1930.46	1948.33	1999.75	2554.15	1575.57	1828.98	1823.84	2362.96	1940.12	1990.93	1186.86	1772.67	2738.94	1975.39	1955.56	2311.13	2189.09	3011.6	2321.99	2166.41	2057.12
ENSBTAG00000020610	ANKZF1	protein_coding	ankyrin repeat and zinc finger peptidyl tRNA hydrolase 1 [Source:VGNC Symbol;Acc:VGNC:25949]	2	107179983	107186463	1	941.807	755.139	1055.33	941.615	777.081	1118.16	966.123	788.071	787.745	799.378	1063.47	742.551	844.177	665.77	773.653	828.747	873.293	727.347	898.663	810.273	852.842
ENSBTAG00000020611	GLB1L	protein_coding	galactosidase beta 1 like [Source:VGNC Symbol;Acc:VGNC:29392]	2	107186405	107193108	-1	648.826	670.247	783.745	795.986	591.324	715.926	749.475	233.556	244.488	264.378	169.443	337.554	146.423	227.566	253.805	203.604	322.506	258.546	280.524	208.674	274.181
ENSBTAG00000020613	STK16	protein_coding	serine/threonine kinase 16 [Source:VGNC Symbol;Acc:VGNC:35387]	2	107194865	107198250	1	927.263	860.716	889.659	912.541	1087.65	1167.47	1179.79	1716.55	1663.05	1539.13	1655.85	1442.11	1589.56	1559.69	1716.78	1627.87	1366.7	1524.87	1319.15	1314.02	1206.9
ENSBTAG00000020652	TSSK3	protein_coding	testis specific serine kinase 3 [Source:VGNC Symbol;Acc:VGNC:50015]	2	121198970	121204096	-1	58.6951	87.7293	55.9357	59.6429	116.58	139.553	105.962	158.117	119.046	98.5997	108.872	140.777	160.488	133.2	116.488	86.6198	114.797	101.056	165.84	176.392	173.125
ENSBTAG00000020654	BAZ2B	protein_coding	bromodomain adjacent to zinc finger domain 2B [Source:VGNC Symbol;Acc:VGNC:55328]	2	36715426	37045806	1	523.808	541.579	445.684	444.091	494.249	434.039	486.697	762.717	848.913	820.631	563.452	806.99	451.503	666.36	920.436	1034.36	807.072	915.212	822.128	791.958	857.422
ENSBTAG00000020655	BSDC1	protein_coding	BSD domain containing 1 [Source:VGNC Symbol;Acc:VGNC:26578]	2	121176394	121199869	1	3628.64	4287.46	3984.18	5764.27	3589.69	3713.27	3847.64	1970.13	1666.38	2152.4	1191.12	1880.4	2858.98	2191.78	3054.36	2511.53	3168.47	3375.01	2688	2451.05	2562.64
ENSBTAG00000020671	TRIM62	protein_coding	tripartite motif containing 62 [Source:VGNC Symbol;Acc:VGNC:36345]	2	120514945	120552829	1	257.791	265.624	273.108	287.338	301.531	305.975	279.937	280.13	342.553	277.992	337.431	335.976	370.801	289.039	318.867	332.934	299.788	400.494	353.042	330.041	312.485
ENSBTAG00000020696	HECW2	protein_coding	HECT, C2 and WW domain containing E3 ubiquitin protein ligase 2 [Source:VGNC Symbol;Acc:VGNC:56116]	2	84740174	85073519	-1	112.073	139.05	105.969	188.848	83.3607	90.3624	50.5126	17.2254	3.63259	0.812983	26.8601	0	1.25008	5.80081	4.0745	9.69327	29.3052	34.3128	1.69126	5.05526	3.63441
ENSBTAG00000020777	ERCC3	protein_coding	ERCC excision repair 3, TFIIH core complex helicase subunit [Source:VGNC Symbol;Acc:VGNC:28570]	2	5248721	5279066	1	1217.48	1129.2	1289.12	1298.48	1385.08	1484.83	1348.49	1441.08	1562.64	1313.07	1905.56	1600.42	2121.61	1808.7	1893.46	1615.31	1617.43	1791.84	1965.79	1738.15	1771.73
ENSBTAG00000020850	MUL1	protein_coding	mitochondrial E3 ubiquitin protein ligase 1 [Source:VGNC Symbol;Acc:VGNC:31760]	2	132115914	132123544	1	908.124	796.788	687.567	844.149	768.051	812.825	666.354	1148.1	813.759	692.75	635.063	751.776	1097.17	650.113	900.948	852.133	911.634	888.543	946.184	1046.22	711.19
ENSBTAG00000020855	PTPN4	protein_coding	protein tyrosine phosphatase non-receptor type 4 [Source:VGNC Symbol;Acc:VGNC:33539]	2	71526440	71730468	1	45.6925	72.2395	69.6976	47.565	113.178	43.8549	57.0273	370.779	393.932	291.117	458.416	381.446	296.835	319.645	421.883	552.018	348.616	472.379	261.529	301.549	354.158
ENSBTAG00000020905	RPL11	protein_coding	ribosomal protein L11 [Source:VGNC Symbol;Acc:VGNC:34108]	2	129194244	129198253	-1	8290.72	7573.61	8173.21	7257.37	5955.7	6803.47	7876.83	9703.48	13186.7	12120.3	14640	10471.3	8863.6	9572.84	7666.87	8441.48	7135.57	6092.15	6656.34	5820.41	6114.85
ENSBTAG00000020957	FZD5	protein_coding	frizzled class receptor 5 [Source:VGNC Symbol;Acc:VGNC:29169]	2	96024615	96042178	-1	5279.89	4748.38	5962	5961.61	10743.3	7059.65	8818.38	3609.51	3297.4	3082.85	1181.98	2383.08	3225.25	2705.9	5899.35	6191.54	5503.13	7526.25	3098.54	4482.66	3978.9
ENSBTAG00000020961	DUSP19	protein_coding	dual specificity phosphatase 19 [Source:VGNC Symbol;Acc:VGNC:28254]	2	13474287	13490807	-1	402.478	403.73	570.742	463	388.572	313.912	411.605	422.753	269.092	449.608	220.331	537.25	576.821	513.545	704.963	550.196	521.987	559.647	785.598	668.875	828.288
ENSBTAG00000020984	RAPGEF4	protein_coding	Rap guanine nucleotide exchange factor 4 [Source:VGNC Symbol;Acc:VGNC:33725]	2	23607682	23937906	-1	447.428	271.493	485.748	323.991	135.837	288.283	146.633	1.83422	2.75256	7.37708	50.2038	1.51469	1.26556	3.90839	0	36.4677	32.3172	46.3438	1.70998	5.10684	0
ENSBTAG00000021020	RIF1	protein_coding	replication timing regulatory factor 1 [Source:VGNC Symbol;Acc:VGNC:33965]	2	44659222	44716533	-1	403.958	351.606	398.216	449.966	455.688	263.453	415.395	1187.61	1435.55	1313.41	1944.81	1516.73	1346.18	1484.94	1675.57	1556.49	1502.1	1338.91	1438.98	1376.03	1598.22
ENSBTAG00000021050	ECEL1	protein_coding	endothelin converting enzyme like 1 [Source:VGNC Symbol;Acc:VGNC:28304]	2	120117583	120126839	-1	2478.1	3592.42	1263.45	1799.39	686.997	354.52	299.836	11.8068	5.44807	7.32799	10.7769	10.4987	10.6571	4.38296	2.97101	2.15436	7.77827	2.21772	1.69292	12.2729	8.00902
ENSBTAG00000021103	SLC35F5	protein_coding	solute carrier family 35 member F5 [Source:VGNC Symbol;Acc:VGNC:34835]	2	65335291	65390429	-1	1689.65	1692.46	2502.42	3154.62	3525.43	3800.1	3044.8	3683.82	3250.34	4022.57	2741.9	4162.38	4401.54	5163	5314.9	6733.23	4691.7	6480.91	5035.94	5304.8	6089.9
ENSBTAG00000021172	IWS1	protein_coding	interacts with SUPT6H, CTD assembly factor 1 [Source:VGNC Symbol;Acc:VGNC:30354]	2	4996677	5061587	1	687.127	855.724	795.793	699.42	825.89	798.395	708.806	1619.71	1368.05	1521.06	2244.89	1621.06	1961.57	1751.25	1773.5	2169.5	1785.27	2128.36	1604.55	1789.62	1747.37
ENSBTAG00000021201	HYCC2	protein_coding	hyccin PI4KA lipid kinase complex subunit 2 [Source:VGNC Symbol;Acc:VGNC:28725]	2	89604072	89662329	-1	84.5109	98.019	102.321	113.955	161.108	92.6878	125.195	511.537	556.478	616.486	449.01	563.005	485.325	482.031	737.41	821.219	630.891	821.604	432.575	473.615	479.327
ENSBTAG00000021308	IRS1	protein_coding	insulin receptor substrate 1 [Source:VGNC Symbol;Acc:VGNC:30283]	2	114900806	114993635	-1	2109.92	3047.9	2324.01	3516.68	4653.14	3326.63	4085.67	1440.47	1516.11	1367.78	3075.97	1043.09	1857.39	1350.54	2626.22	2199.42	2503.05	1865.08	1710.31	1303.41	1359.81
ENSBTAG00000021310	COL4A4	protein_coding	collagen type IV alpha 4 chain [Source:VGNC Symbol;Acc:VGNC:50083]	2	115161378	115317902	-1	241.292	373.214	212.191	241.4	116.196	85.3844	130.108	972.948	1204.94	1166.88	911.568	1591.64	1018.54	1126.84	951.686	798.32	469.961	1144.7	758.122	905.265	601.516
ENSBTAG00000021316	COL4A3	protein_coding	collagen type IV alpha 3 chain [Source:VGNC Symbol;Acc:VGNC:55339]	2	115317814	115480786	1	166.443	278.339	116.319	168.375	85.443	90.3162	139.067	479.216	474.594	600.389	677.248	956.24	746.7	870.93	395.47	522.68	250.767	432.034	531.799	922.684	689.753
ENSBTAG00000021319	MFF	protein_coding	mitochondrial fission factor [Source:NCBI gene (formerly Entrezgene);Acc:506291]	2	115486535	115515491	1	2316.37	1985.78	2153.11	2091.4	2046.9	2011.08	1944.72	2973.27	2939.26	3014.32	3057.34	2714.8	3614.63	3262.1	2557.48	2995.05	2330.58	2881.5	2191.01	2642.56	2832.74
ENSBTAG00000021322	TM4SF20	protein_coding	transmembrane 4 L six family member 20 [Source:VGNC Symbol;Acc:VGNC:35905]	2	115519318	115530237	-1	494.141	630.572	425.01	683.718	161.093	429.853	146.402	3261.04	2129.77	4684.71	10.0199	1213.88	1096.59	1464.37	2479.22	2446.2	2445.49	3553.57	1220.96	970.993	1848.92
ENSBTAG00000021323	AGFG1	protein_coding	ArfGAP with FG repeats 1 [Source:VGNC Symbol;Acc:VGNC:25725]	2	115629788	115704747	1	1662.57	1519.78	1726.21	1828.18	1493.39	1655.6	1903.58	2547.07	2856.61	2820.55	2982.18	1842.94	1920.39	2195.49	1922.96	2711.59	2170.5	2516.24	1644.56	1585.16	1950.82
ENSBTAG00000021325	SLC19A3	protein_coding	solute carrier family 19 member 3 [Source:VGNC Symbol;Acc:VGNC:56147]	2	115812583	115843923	-1	232.013	663.382	622.328	764.358	725.445	1006.58	1033.1	1218.01	601.122	889.819	31.2554	299.481	250.576	263.08	446.081	575.292	225.971	74.9234	325.344	196.312	266.938
ENSBTAG00000021326	CCL20	protein_coding	C-C motif chemokine ligand 20 [Source:VGNC Symbol;Acc:VGNC:26947]	2	115948297	115951540	1	24.2885	9.56761	14.3308	1.41797	1.68218	12.0471	0	719.65	845.404	585.037	199.341	1898.87	553.905	539.597	368.974	246.959	78.0312	89.8301	22.6371	49.1348	54.4102
ENSBTAG00000021327	DAW1	protein_coding	dynein assembly factor with WD repeats 1 [Source:VGNC Symbol;Acc:VGNC:27883]	2	115992736	116028237	1	8.08147	0	3.00256	4.54384	3.11922	16.9279	0	0	2.10997	0	0	4.81665	0	1.48735	5.90528	0	1.00828	0	0	1.31723	1.69044
ENSBTAG00000021328	SPHKAP	protein_coding	SPHK1 interactor, AKAP domain containing [Source:VGNC Symbol;Acc:VGNC:35212]	2	116086154	116276540	-1	0	0	0	0	0	0	0	0	0	0	3.57315	0	0	0	0	0	0	0	0	0	0
ENSBTAG00000021466	COL3A1	protein_coding	collagen type III alpha 1 chain [Source:VGNC Symbol;Acc:VGNC:27565]	2	7375289	7414912	-1	133518	151632	67581.1	70736.2	20081.4	36178.6	18177.6	2565.8	387.737	4445.37	14804	15.5562	77.7882	133.872	88.2125	794.301	2337.52	2847.21	15.1509	51.0289	1.51006
ENSBTAG00000021494	EN1	protein_coding	engrailed homeobox 1 [Source:VGNC Symbol;Acc:VGNC:28487]	2	70609303	70614576	-1	4.15363	5.5406	2.58024	1.39762	0	0	0	1.8114	0	0	0.89724	0	0	0	2.03213	0	8.63009	5.52904	0	0	1.45189
ENSBTAG00000021514	DNPEP	protein_coding	aspartyl aminopeptidase [Source:VGNC Symbol;Acc:VGNC:28148]	2	107307884	107331666	-1	1698.74	1886.57	1944.21	2222.13	1815.12	1781.31	1879.61	1022.88	1232.81	1069.78	2296.14	1259.92	1395.34	1153.85	1806.21	1391.7	1447.92	1371.33	1308.15	1162.46	1091.06
ENSBTAG00000021525	RAB42	protein_coding	RAB42, member RAS onco family [Source:UniProtKB Gene Name;Acc:F1MX39]	2	124841551	124843450	-1	72.4891	45.7229	23.3014	47.7354	8.48891	1.41211	5.58967	3.63883	1.80152	7.33024	4.52652	3.74869	16.4225	17.9501	8.14655	12.8414	10.4361	8.88607	16.0443	5.72398	24.7807
ENSBTAG00000021526	RPRM	protein_coding	reprimo, TP53 dependent G2 arrest mediator homolog [Source:VGNC Symbol;Acc:VGNC:34129]	2	42650738	42652184	1	153.007	42.9535	31.0368	9.81402	0	14.1556	1.39761	0	0	0	0	2.24715	0.629871	0	0	2.14154	2.60255	1.10922	0	0	0
ENSBTAG00000021580	HNRNPA3	protein_coding	heteroous nuclear ribonucleoprotein A3 [Source:VGNC Symbol;Acc:VGNC:50100]	2	19658412	19663871	-1	1396.08	1199.96	1553.02	1570.03	1986.88	1848.11	1732.92	2508.64	3338.83	2932.46	5568.51	2816.04	2215.23	2888.99	2522.11	2749.02	2988.87	2733.56	2910.61	2820.63	2606.43
ENSBTAG00000021588	SCG2	protein_coding	secretogranin II [Source:VGNC Symbol;Acc:VGNC:34332]	2	111768909	111884582	-1	24.3988	0	0	0	0	4.18352	0	442.844	706.426	260.753	417.523	11.7137	25.7432	30.1808	5.97222	191.887	16.896	41.1521	0	4.13588	4.18403
ENSBTAG00000021596	ICOS	protein_coding	inducible T cell costimulator [Source:VGNC Symbol;Acc:VGNC:30030]	2	92144593	92169974	1	103.362	82.3846	64.5293	66.0121	151.577	55.5635	48.7649	0	0	0	0	0	0	0	0	0	0	0	0	0	0
ENSBTAG00000021600	KANSL1L	protein_coding	KAT8 regulatory NSL complex subunit 1 like [Source:VGNC Symbol;Acc:VGNC:30393]	2	97847309	97972593	-1	886.084	971.927	785.916	784.607	956.413	786.747	732.819	409.807	296.349	437.489	316.226	446.997	388.074	497.759	466.158	454.163	593.599	807.381	536.985	349.874	625.78
ENSBTAG00000021620	PITHD1	protein_coding	PITH domain containing 1 [Source:VGNC Symbol;Acc:VGNC:32918]	2	129122974	129130667	-1	1314.25	1140.18	1354.18	1255.38	1195.93	1352.84	1290.12	569.795	735.901	633.052	920.187	697.951	869.987	855.717	818.522	667.738	777.603	711.743	810.267	609.387	763.107
ENSBTAG00000021636	GPR155	protein_coding	G protein-coupled receptor 155 [Source:VGNC Symbol;Acc:VGNC:29561]	2	22319677	22360231	1	267.28	194.584	257.22	265.902	369.074	333.555	281.886	481.6	219.55	365.921	130.894	95.8654	327.309	170.044	124.267	182.949	201.044	145.06	124.285	149.32	95.2519
ENSBTAG00000021653	TRIP12	protein_coding	thyroid hormone receptor interactor 12 [Source:VGNC Symbol;Acc:VGNC:36358]	2	117811397	117962784	-1	3716.43	4264.69	3971.63	3446.51	4521.81	3300.1	4181.31	7225.25	7014.75	7186.11	7472.49	6156.45	5468.07	6494.45	7357.05	8476.12	6448.61	6444.12	6596.75	7693.96	8137.6
ENSBTAG00000021691	PSMD14	protein_coding	proteasome 26S subunit, non-ATPase 14 [Source:VGNC Symbol;Acc:VGNC:33465]	2	34972737	35082656	-1	631.588	490.961	568.03	605.917	820.485	840.943	773.633	2367.57	2683.03	2342.06	3799.77	2339.17	2451.88	2580.91	1544.92	1945.67	1368.11	1893.13	1735.14	1909.49	1688.21
ENSBTAG00000021692	TBR1	protein_coding	T-box brain transcription factor 1 [Source:VGNC Symbol;Acc:VGNC:35662]	2	34960314	34968013	-1	1.38673	0	0	2.7995	0	0	0	2.72124	0.904186	3.25148	7.1896	2.99416	4.39065	6.42481	0	2.14623	6.91511	0	10.1322	5.03079	7.27046
ENSBTAG00000021726	CWC22	protein_coding	CWC22 spliceosome associated protein homolog [Source:VGNC Symbol;Acc:VGNC:27841]	2	16813652	16876748	1	770.396	707.531	651.306	664.767	553.428	698.72	540.685	610.489	922.94	881.656	1078.09	648.9	570.148	700.902	634.665	716.279	644.505	754.339	625.643	592.691	661.255
ENSBTAG00000021755		protein_coding		2	60302937	60304489	1	2.78305	2.77488	2.58868	0	3.39872	2.83774	1.39953	4.54568	2.70951	6.51465	5.41653	4.49848	1.88988	4.49597	3.05629	5.36226	4.33875	0	3.38028	7.89405	8.01391
ENSBTAG00000021762	ZC3H15	protein_coding	zinc finger CCCH-type containing 15 [Source:VGNC Symbol;Acc:VGNC:37103]	2	9838366	9859389	-1	1094.13	1093.87	1214.45	1156.05	1373.28	1462.22	1181.96	1961.4	2389.19	2113.13	3264.3	1965.32	2800.18	2487.38	1695.77	2143.23	1602.13	2221.82	1744.21	1936.31	1853.71
ENSBTAG00000021769	CUL3	protein_coding	cullin 3 [Source:VGNC Symbol;Acc:VGNC:27831]	2	112586826	112699628	-1	1374.62	1311.12	1349.99	1481.35	1408.29	1417.15	1183.4	2661.89	2718.72	2453.54	4259	2846.06	3152.06	3338.39	2101.39	3064.68	2308.2	3040.3	2054.82	2467.88	2369.35
ENSBTAG00000021770	CRYGB	protein_coding	crystallin gamma B [Source:VGNC Symbol;Acc:VGNC:55341]	2	96417868	96420083	-1	0	0	1.29182	0	0	0	0	0	0	0	0	0	0	0	0	0	0	0	0	0	0
ENSBTAG00000021778	SELENON	protein_coding	selenoprotein N [Source:VGNC Symbol;Acc:VGNC:56142]	2	127256063	127274037	-1	3751.43	2778.92	2958.39	2963.5	1689.08	2342.65	1925.95	1640.39	1892.44	2144.89	1862.74	2250.44	2738.92	2452.84	2159.42	2091.75	2774.4	3174.09	2679.51	2487.78	2566.32
ENSBTAG00000021781	MTFR1L	protein_coding	mitochondrial fission regulator 1 like [Source:VGNC Symbol;Acc:VGNC:31727]	2	127238786	127253787	-1	1411.45	1017.47	1456.82	1279.61	1326.78	1506.01	1484.47	1021.69	762.24	980.821	659.239	973.755	1129.35	1180.92	1681.13	1332.61	1851.99	1268.45	1609.28	1285.85	1769.1
ENSBTAG00000021787	PAQR7	protein_coding	progestin and adipoQ receptor family member 7 [Source:VGNC Symbol;Acc:VGNC:32579]	2	127207474	127237892	1	232.295	239.213	220.363	246.125	230.807	211.076	188.634	309.338	424.536	331.758	117.282	177.06	384.436	245.539	285.588	194.707	472.345	165.932	201.182	171.607	210.914
ENSBTAG00000021832	HMGCL	protein_coding	3-hydroxy-3-methylglutaryl-CoA lyase [Source:VGNC Symbol;Acc:VGNC:29877]	2	129091534	129109716	1	3333.85	2625.66	3069.62	3954.3	4448.6	3489.13	4593.64	1400.15	1322.23	1438.46	1007.85	1263.71	1345.87	1125.03	2596.63	1551.8	2320.83	2192.06	1925.98	1363.74	1473.04
ENSBTAG00000021976	NDUFS1	protein_coding	NADH:ubiquinone oxidoreductase core subunit S1 [Source:VGNC Symbol;Acc:VGNC:56131]	2	94460487	94489927	-1	2280.39	2094.13	2471.59	2452.36	3103.6	3052.36	2627.53	5745.75	5526.2	5616.99	6453.42	5190.51	4660.64	5122.97	5870.95	6422.81	4494.98	6796.17	4309.4	4325.9	4182.93
ENSBTAG00000021979	EEF1B2	protein_coding	eukaryotic translation elongation factor 1 beta 2 [Source:VGNC Symbol;Acc:VGNC:54422]	2	94488731	94493382	1	10065	9330.01	10511.2	9510.49	11835.3	10787.4	11495.9	3679.9	5738.36	5601.87	9202.03	4697.23	4251.3	5010.13	3910	4750.1	4185.14	2175.7	3047.53	3001.88	3193.35
ENSBTAG00000023963	RHBDD1	protein_coding	rhomboid domain containing 1 [Source:VGNC Symbol;Acc:VGNC:33930]	2	115024497	115159792	1	299.271	291.104	340.54	303.222	198.309	262.775	209.607	261.056	313.154	356.508	428.466	247.492	102.343	161.016	229.633	258.123	272.53	306.34	238.011	146.936	182.301
ENSBTAG00000024003	H3C13	protein_coding	H3 clustered histone 13 [Source:NCBI gene (formerly Entrezgene);Acc:504599]	2	88751579	88751992	1	0	0	0	0	0	0	0	0	1.77582	0	0	0	0	0	0	0	0	0	0.866587	0	0
ENSBTAG00000024632	LRP1B	protein_coding	LDL receptor related protein 1B [Source:UniProtKB Gene Name;Acc:F1MKZ6]	2	54612052	56786978	1	6.91017	0	2.58342	0	3.40245	0	2.80692	0	0	0	0	0	1.8723	0	0	0	0	0	0	0	0
ENSBTAG00000026008	METTL5	protein_coding	methyltransferase 5, N6-adenosine [Source:VGNC Symbol;Acc:VGNC:31414]	2	26534955	26545385	1	1022.95	935.657	1100.29	883.534	1081.13	1342.53	1186.22	1016.19	1377.91	1022.4	1973.21	1086.39	1276.76	1488.04	899.001	966.271	854.035	697.429	1060.2	966.001	1151.65
ENSBTAG00000026122	ZNF804A	protein_coding	zinc finger protein 804A [Source:VGNC Symbol;Acc:VGNC:37350]	2	11572464	11919584	-1	2.76994	13.9008	12.927	9.79733	10.2061	2.86374	0	40.8175	1.81477	12.1987	0	14.2316	41.3071	27.0565	98.814	94.7181	63.8549	38.7602	42.2791	123.373	100.352
ENSBTAG00000026585	ELOA	protein_coding	elongin A [Source:VGNC Symbol;Acc:VGNC:56105]	2	129139553	129156161	-1	2704.58	2779.08	2608.06	2584.17	2760.8	2058.04	2438.11	2999.51	3194.43	3090.4	2863.93	3083.15	4598.89	3622.55	3576.3	3391.51	3012.85	3912.3	3208.05	3476.35	3234.3
ENSBTAG00000026638	CATSPER4	protein_coding	cation channel sperm associated 4 [Source:VGNC Symbol;Acc:VGNC:55330]	2	126895788	126911447	-1	11.0975	27.7756	15.5168	11.2051	17.0004	17.1187	21.0172	42.6604	51.6179	21.9643	17.0763	29.2169	35.1289	41.1732	30.5555	16.1194	36.3124	13.2984	38.0345	64.0669	52.384
ENSBTAG00000026660	TAF12	protein_coding	TATA-box binding protein associated factor 12 [Source:VGNC Symbol;Acc:VGNC:97316]	2	124810149	124834301	1	263.178	240.333	347.112	335.187	353.513	377.98	367.546	375.796	321.161	279.959	289.57	297.475	392.141	354.565	275.668	253.606	261.261	273.069	297.585	337.807	350.868
ENSBTAG00000026676	SDC3	protein_coding	syndecan 3 [Source:VGNC Symbol;Acc:VGNC:34380]	2	122666550	122705706	1	4488.16	3951.14	3403.7	5834.02	2043.45	3905.86	2512.91	123.285	50.4496	81.6255	47.3943	173.87	188.929	104.28	94.9588	75.1142	73.6395	70.7687	99.3514	147.277	73.0064
ENSBTAG00000026684	SYNC	protein_coding	syncoilin, intermediate filament protein [Source:VGNC Symbol;Acc:VGNC:35517]	2	120951772	120970263	1	240.1	165.983	85.2876	45.9348	100.448	77.2365	89.5033	230.176	320.317	280.766	464.86	313.151	396.404	316.419	80.4913	62.2465	96.6846	124.277	136.585	103.843	77.5109
ENSBTAG00000026696	DCDC2B	protein_coding	doublecortin domain containing 2B [Source:VGNC Symbol;Acc:VGNC:27911]	2	121311608	121316391	-1	16.7356	1.38572	0	0	0	14.1183	5.59032	1.82001	4.50381	5.70291	5.43478	6.74943	5.68771	7.05237	25.4637	3.21051	17.4019	3.33338	12.669	20.0334	8.01974
ENSBTAG00000026710	C2H2orf72	protein_coding	chromosome 2 C2orf72 homolog [Source:VGNC Symbol;Acc:VGNC:52702]	2	118846590	118856586	1	3317.36	2621.79	3575.47	5247.22	6264.34	5166.54	4893.73	1024.84	798.566	913.594	225.646	1066.07	754.201	596.937	3570.89	1491.36	3183.19	2311.9	3621.62	1532.95	1789.17
ENSBTAG00000026751	CFAP65	pseudogene	cilia and flagella associated protein 65 [Source:VGNC Symbol;Acc:VGNC:55334]	2	106947137	106982972	-1	0	0	1.29237	6.995	0	4.30159	4.20907	13.6001	21.7921	13.0084	1.79111	45.6814	21.8815	10.3115	24.4472	4.30758	6.03464	2.21392	13.5298	15.163	6.54239
ENSBTAG00000026753	CXCR1	protein_coding	chemokine (C-X-C motif) receptor 1 [Source:NCBI gene (formerly Entrezgene);Acc:281863]	2	106212222	106219154	-1	75.2128	75.9848	28.3824	124.452	53.3972	35.9002	78.5769	37.7173	21.5641	42.4429	18.1618	19.6088	28.5264	41.2362	21.5086	125.709	41.3165	175.511	18.5686	49.2595	21.4916
ENSBTAG00000026772	ZNF142	protein_coding	zinc finger protein 142 [Source:VGNC Symbol;Acc:VGNC:37211]	2	106598788	106619042	-1	1127.45	1223.87	884.494	1032.29	1312.3	1007.27	1340.41	916.289	903.943	910.54	1052.32	1087.85	1278.46	1127.67	1216.45	1049.93	1391.43	910.813	1391.06	1331.29	1331.76
ENSBTAG00000026788	SHOX	protein_coding	SHOX homeobox [Source:VGNC Symbol;Acc:VGNC:49963]	2	121446978	121458374	1	1.38147	0	0	0	0	0	0	0	0	0	0	0	0	0	0	0	0	0	0	0	0
ENSBTAG00000026812	AOX2	protein_coding	aldehyde oxidase 2 [Source:VGNC Symbol;Acc:VGNC:108908]	2	89365644	89441428	1	8.30778	9.73117	9.04815	2.79885	13.6085	10.0272	4.20818	10.8832	4.53781	0	12.5478	8.23878	8.75922	10.9527	4.07469	4.30599	5.17594	0	5.07351	2.16492	2.18132
ENSBTAG00000026825	TMEM37	protein_coding	transmembrane protein 37 [Source:VGNC Symbol;Acc:VGNC:36079]	2	71236120	71242889	1	931.647	611.76	746.031	970.359	441.547	858.743	641.408	24.501	18.1281	34.2182	131.09	20.9394	33.3906	31.2067	84.4638	43.3695	80.0717	43.039	24.9176	49.2882	34.2863
ENSBTAG00000026829	TMEM185B	protein_coding	transmembrane protein 185B [Source:VGNC Symbol;Acc:VGNC:36012]	2	71934966	71941500	-1	503.35	413.098	581.663	564.672	391.8	495.057	328.578	1058.15	731.66	852.478	376.142	665.604	893.999	732.738	928.657	803.945	630.53	835.031	717.404	828.529	745.456
ENSBTAG00000026842	ZRANB3	protein_coding	zinc finger RANBP2-type containing 3 [Source:VGNC Symbol;Acc:VGNC:37373]	2	61800646	62108563	1	263.355	303.544	244.357	290.869	370.17	283.607	367.306	307.183	297.414	291.745	240.552	328.74	41.3391	174.759	404.491	275.022	323.345	250.404	280.809	200.288	220.214
ENSBTAG00000026851	FMNL2	protein_coding	formin like 2 [Source:VGNC Symbol;Acc:VGNC:29047]	2	43534082	43866431	-1	1078.84	1177.87	1224.65	902.147	812.589	757.86	883.967	622.845	494.746	858.455	975.832	1058.19	359.015	929.815	810.117	1390.27	1016.43	979.519	939.332	1089.9	1115.34
ENSBTAG00000026882		protein_coding		2	29994567	29995675	1	102.396	89.9301	62.2765	35.2222	62.7872	12.5863	32.0829	1.82488	2.68982	0.81636	0.913342	0.751062	2.54766	1.91784	1.01906	0	0	0	5.0669	7.11574	0
ENSBTAG00000026885	ABCB11	protein_coding	ATP binding cassette subfamily B member 11 [Source:VGNC Symbol;Acc:VGNC:25463]	2	27112283	27212710	1	1998.75	3119.48	3625.01	2542.52	8592.85	5368.76	6144.82	123.104	136.064	164.331	31.5281	65.5239	64.7708	81.01	290.154	27.0728	58.6539	42.3061	25.8451	15.973	10.2354
ENSBTAG00000027020	COL5A2	protein_coding	collagen type V alpha 2 chain [Source:VGNC Symbol;Acc:VGNC:27568]	2	7198370	7359097	1	4993.52	4366.37	2801.39	2880.15	1355.18	1694.87	1048.65	3075.97	849.867	1725.09	1478.67	166.614	120.972	355.905	794.139	1024.49	997.511	1295.68	39.6804	65.6373	89.6612
ENSBTAG00000027051	PTAFR	protein_coding	platelet activating factor receptor [Source:VGNC Symbol;Acc:VGNC:33488]	2	125182322	125229691	1	1902.43	1667.43	2456.36	1703.46	984.238	1284.35	1190.98	223.632	190.086	254.217	61.0879	135.062	133.791	160.315	217.366	145.971	292.406	64.249	242.206	223.036	264.41
ENSBTAG00000027159	ZBTB8OS	protein_coding	zinc finger and BTB domain containing 8 opposite strand [Source:VGNC Symbol;Acc:VGNC:53571]	2	120986549	121001269	1	914.631	871.542	886.29	706.545	1079.03	995.439	1009.34	1028.96	1009.21	1149.88	932.58	1139.08	1218.69	1175.74	857.31	877.234	827.835	928.88	929.883	992.411	1141.77
ENSBTAG00000027201	RAPH1	protein_coding	Ras association (RalGDS/AF-6) and pleckstrin homology domains 1 [Source:VGNC Symbol;Acc:VGNC:54621]	2	91615615	91708237	-1	587.285	1192.32	503.981	586.28	871.01	623.704	707.645	1310.77	1733.4	1275.56	973.818	1211.81	1095.14	1318.1	1842.52	2074.2	1546.16	1570.01	1221.31	1204.39	1450.59
ENSBTAG00000027694	IFT70B	protein_coding	tetratricopeptide repeat domain 30B [Source:NCBI gene (formerly Entrezgene);Acc:538713]	2	19259244	19328351	1	195.463	251.449	277.966	303.838	231.247	307.14	250.896	296.716	323.527	224.487	344.78	369.292	391.069	422.872	379.916	408.592	271.261	404.367	273.883	219.017	259.674
ENSBTAG00000027789	PPIG	protein_coding	peptidylprolyl isomerase G [Source:VGNC Symbol;Acc:VGNC:33199]	2	26648100	26689515	-1	1360.07	1472.51	1521.61	1520.94	1506.57	1396.33	1355.46	2093.65	2232.47	2352.66	2486.72	2041.15	1924.81	2223.18	2161.02	2306.77	2093.52	1955.35	2121.42	2056.92	2275.59
ENSBTAG00000027875	CCDC141	protein_coding	coiled-coil domain containing 141 [Source:VGNC Symbol;Acc:VGNC:26852]	2	17799175	18020827	1	99.4014	114.033	156.532	262.775	283.913	191.96	216.273	42.9129	52.2112	66.9563	16.8649	57.0481	126.48	52.5582	61.3116	38.95	112.654	118.808	59.1426	55.878	36.9151
ENSBTAG00000027962		protein_coding		2	111893286	111894595	1	688.452	393.547	438.815	155.821	1244.57	870.368	225.019	1529.02	828.952	789.168	256.999	1117.81	583.399	318.678	1693.48	1006.15	666.814	336.515	1182.27	733.64	226.647
ENSBTAG00000030269		protein_coding		2	130852073	130855680	1	1.79077	0	0	0	0	0	0	0	0	0.679509	0	0	1.62541	3.27189	0	0	0	0	0	0.606165	0
ENSBTAG00000030322	KLHDC7A	protein_coding	kelch domain containing 7A [Source:VGNC Symbol;Acc:VGNC:30637]	2	134157039	134192372	-1	93.2465	172.678	68.0249	113.423	120.025	74.4558	78.3079	1033.45	471.228	684.867	473.441	1518.48	2962.25	1585.3	2278.27	1735.43	2094.24	2766.17	2145.65	2074.11	1412.62
ENSBTAG00000030335	ALDH4A1	protein_coding	aldehyde dehydrogenase 4 family member A1 [Source:VGNC Symbol;Acc:VGNC:25815]	2	133756879	133790317	1	7063.15	8445.66	9008.1	10511.4	8608.34	13059	12710.4	3002.41	3538.73	2535.86	2205.53	2437.32	3099.4	1948.33	3473.5	2810.23	5056.04	3769.85	2307.93	2461.77	1676.6
ENSBTAG00000030340	IFFO2	protein_coding	intermediate filament family orphan 2 [Source:VGNC Symbol;Acc:VGNC:103720]	2	133701462	133751980	1	139.689	124.768	105.768	126.246	59.1716	88.5051	72.615	360.184	490.487	399.201	440.007	492.023	982.61	583.503	476.425	427.18	312.238	382.826	387.461	516.98	402.712
ENSBTAG00000030413	LACTBL1	protein_coding	lactamase beta like 1 [Source:VGNC Symbol;Acc:VGNC:54443]	2	129861535	129878196	1	2.77349	2.77417	5.16817	1.39974	5.09453	0	0	0	0	0	0	0	0	0	0	0	0	0	0	0	0
ENSBTAG00000030425	ID3	protein_coding	inhibitor of DNA binding 3 [Source:VGNC Symbol;Acc:VGNC:30032]	2	129296748	129298367	1	1765.34	1382.79	1872.42	1876.79	664.71	1184.36	1222.75	3724.06	3848.51	5272.67	1417.54	4551.31	2705.58	3543.46	3106.41	4061.46	2449.24	4335.03	3354.86	2899.18	3015.46
ENSBTAG00000030434	FUCA1	protein_coding	alpha-L-fucosidase 1 [Source:VGNC Symbol;Acc:VGNC:29140]	2	129056405	129081939	1	2217.39	1938.4	2584.71	2549.09	1575.95	2293.36	1911.91	6521.5	5669.52	7071.53	4094.95	4808.91	4443.86	6635.31	4525.64	7108.92	4323.21	6767.24	5506.67	5440.6	7314.86
ENSBTAG00000030435	PNRC2	protein_coding	proline rich nuclear receptor coactivator 2 [Source:VGNC Symbol;Acc:VGNC:33099]	2	128926114	128943207	-1	14452.3	15219.7	15561.2	19850.1	16417	18610.9	14501.2	10200.9	10557.5	13303.6	9754.76	9907.81	7905.39	9802.03	13591.4	16013.7	13388.7	18185.4	13180.2	12817	13161.4
ENSBTAG00000030718	SPATA3	protein_coding	spermatosis associated 3 [Source:VGNC Symbol;Acc:VGNC:35183]	2	118803762	118824701	1	0	0	0	0	0	0	0	0	0	0	0	0	0	0	0	0	0	0	0	0	0
ENSBTAG00000030973	TUBA1D	protein_coding	tubulin, alpha 3d [Source:NCBI gene (formerly Entrezgene);Acc:535605]	2	107214469	107220491	1	219.219	287.661	295.796	302.085	110.063	200.569	173.803	212.963	1182.01	609.536	131.353	334.758	81.0447	177.233	256.855	180.54	668.017	610.78	416.83	50.7444	242.54
ENSBTAG00000030974	TUBA4A	protein_coding	tubulin alpha 4a [Source:VGNC Symbol;Acc:VGNC:49986]	2	107199680	107201680	-1	421.868	352.134	544.841	374.64	691.228	812.618	669.811	3193.1	6715.12	3404.28	7501.24	2835.71	4051.87	3901.17	2443.07	2971.63	3062.82	2884.09	2953.68	2166.96	2476.97
ENSBTAG00000031041	NHEJ1	protein_coding	non-homologous end joining factor 1 [Source:VGNC Symbol;Acc:VGNC:32064]	2	107020701	107111164	-1	331.887	367.534	367.592	425.226	523.344	486.42	559.522	237.447	212.982	261.354	180.154	191.581	115.351	176.29	250.167	281.84	237.008	306.199	195.713	136.151	168.521
ENSBTAG00000031052	CDK5R2	protein_coding	cyclin dependent kinase 5 regulatory subunit 2 [Source:VGNC Symbol;Acc:VGNC:27129]	2	106898764	106905936	1	12.4495	34.7659	25.8443	15.3857	40.8317	12.915	18.2427	27.1947	18.1673	13.0068	28.6406	11.2321	18.7449	13.5373	8.14896	9.69507	17.2334	16.6009	14.3761	8.66853	21.8043
ENSBTAG00000031473	ORC2	protein_coding	origin recognition complex subunit 2 [Source:VGNC Symbol;Acc:VGNC:32447]	2	89551970	89589796	-1	886.24	815.697	1210.97	969.407	1184.22	1345.41	1113.86	914.436	729.549	984.293	1151.38	1000.35	838.026	1055.63	1125.35	1203.9	1047.71	1184.81	1231.53	1119.56	1305.59
ENSBTAG00000031579	SGO2	protein_coding	shugoshin 2 [Source:VGNC Symbol;Acc:VGNC:34546]	2	89070443	89099327	1	467.937	400.702	481.019	543.082	764.308	655.88	756.734	569.101	758.756	887.487	1334.1	490.784	488.612	579.781	589.113	733.893	808.089	572.585	482.584	565.24	721.49
ENSBTAG00000031595	FTCDNL1	protein_coding	formiminotransferase cyclodeaminase N-terminal like [Source:NCBI gene (formerly Entrezgene);Acc:613365]	2	88317925	88459779	-1	1038.77	1200.39	1252.11	1258.23	1902.91	1556.19	1642.99	123.5	102.665	140.512	59.1886	133.297	75.8821	106.024	411.042	287.473	379.233	226.71	180.935	176.978	150.387
ENSBTAG00000031614	BOLL	protein_coding	boule homolog, RNA binding protein [Source:VGNC Symbol;Acc:VGNC:26539]	2	86226319	86295288	-1	12.2303	5.63484	12.9548	12.4754	9.87278	9.72343	15.1722	12.8534	6.99508	4.89587	10.4722	7.26029	7.32217	6.34796	9.12192	8.30655	10.0857	8.81398	4.09141	9.03173	6.34967
ENSBTAG00000031696	ANKRD44	protein_coding	ankyrin repeat domain 44 [Source:VGNC Symbol;Acc:VGNC:55324]	2	85567414	85882442	-1	365.823	501.47	343.078	236.225	690.055	429.88	409.049	390.259	358.254	394.873	188.91	482.781	110.792	302.544	388.317	424.28	387.689	553.076	416.16	429.751	406.984
ENSBTAG00000031711		protein_coding		2	21024297	21025622	-1	5.56748	0	3.87871	4.20627	1.69598	0	2.79215	0.90849	0.900077	2.44034	0.903743	2.24646	4.41395	3.20249	4.06859	2.13843	3.47307	1.10927	0.843511	2.85998	1.45579
ENSBTAG00000031898	CNTNAP5	protein_coding	contactin associated protein family member 5 [Source:VGNC Symbol;Acc:VGNC:55338]	2	75888691	76921405	1	1.38574	0	6.46718	0	0	2.86545	0	0	0	0	0	0	0	0	0	0	0	0	0	0	0
ENSBTAG00000031918		protein_coding		2	74228030	74228632	-1	0	0	0	0	0	0	0	0	0	0	0	0	0	0	0	0	0	0	0	1.44712	0
ENSBTAG00000032021	RALB	protein_coding	RAS like proto-onco B [Source:VGNC Symbol;Acc:VGNC:33699]	2	71941353	72016287	1	2481.04	1848.03	2382.35	2853.53	1355.76	1875.16	1331.59	3192.82	3780.48	3707.15	3775.87	2722.51	2661.94	2521.46	1969.31	2246.38	2109.34	3468.58	1973.98	2153.62	1898.22
ENSBTAG00000032277	KYNU	protein_coding	kynureninase [Source:VGNC Symbol;Acc:VGNC:30759]	2	53737979	53859239	-1	828.681	856.307	1198.93	1300.14	1710.53	1217.73	1363.62	1137.2	686.962	1139.3	291.033	649.144	199.662	516.153	1046.29	690.358	682.516	583.85	505.984	202.977	405.765
ENSBTAG00000032289	ARHGAP15	protein_coding	Rho GTPase activating protein 15 [Source:VGNC Symbol;Acc:VGNC:26076]	2	52964911	53662614	-1	164.594	140.409	191.941	236.56	135.928	153.05	128.612	2.11433	1.05082	0.946998	0	0.6545	0	1.685	2.36971	0	0	2.58154	0	0	0
ENSBTAG00000032369	NMI	protein_coding	N-myc and STAT interactor [Source:VGNC Symbol;Acc:VGNC:56132]	2	44826387	44846375	1	718.223	1001.55	1061.61	1332.65	743.543	764.7	677.592	742.463	697.769	777.085	907.682	937.985	680.673	681.255	434.815	502.772	481.172	754.354	595.279	526.332	557.649
ENSBTAG00000032481	DAPL1	protein_coding	death associated protein like 1 [Source:VGNC Symbol;Acc:VGNC:27879]	2	37488212	37515063	-1	0	11.0191	3.93664	0	0	4.04976	1.38712	0	0	0	0	0	0	0	0	0	7.22321	1.13109	0	0	0
ENSBTAG00000032515	PLA2R1	protein_coding	phospholipase A2 receptor 1 [Source:VGNC Symbol;Acc:VGNC:32966]	2	36271393	36405254	1	389.549	304.499	291.441	313.47	178.479	290.758	216.57	109.402	28.6742	43.0602	59.2797	32.7983	32.942	31.9967	5.3679	66.9584	72.8695	77.4644	13.7811	37.9941	31.8963
ENSBTAG00000033143		protein_coding		2	43416121	43416769	1	0	0	0	0	0	0	0	2.70185	0	0	0	0.739751	0.634914	0	0	0	0	0	0	0	0
ENSBTAG00000033254	PJVK	protein_coding	pejvakin [Source:VGNC Symbol;Acc:VGNC:32932]	2	18429582	18436110	-1	15.3182	13.862	14.2362	4.20978	11.8876	8.49061	18.1763	10.0019	2.70526	10.5853	9.94301	5.99684	4.41498	5.77383	0	3.21313	4.34294	3.33062	1.68917	8.59677	2.91425
ENSBTAG00000033330	HOXD11	protein_coding	homeobox D11 [Source:VGNC Symbol;Acc:VGNC:29931]	2	20803593	20806506	-1	0	0	1.29182	0	0	0	0	0	0	0	0	0	0	0	0	0	0	0	0	0	0
ENSBTAG00000033662	NCKAP1	protein_coding	NCK associated protein 1 [Source:VGNC Symbol;Acc:VGNC:31915]	2	13530960	13636758	1	1837.1	1735.08	1897.48	1803.1	1717.2	1664.75	1336.13	7474.39	7523.66	8147.23	9039.77	6702.66	7785.69	7797.93	6905.2	9183.81	6700.14	8717.91	6096.82	6737.27	7027.28
ENSBTAG00000033690	BARD1	protein_coding	BRCA1 associated RING domain 1 [Source:VGNC Symbol;Acc:VGNC:26420]	2	102761516	102854267	-1	13.3954	34.5932	48.9175	17.6462	50.4065	16.3149	21.2366	33.4215	122.207	84.3284	145.413	87.6282	18.986	100.139	44.3062	68.9735	43.3086	39.4727	49.1693	39.5745	40.4817
ENSBTAG00000034192	KIAA2012	protein_coding	KIAA2012 [Source:VGNC Symbol;Acc:VGNC:30578]	2	90611238	90737262	1	301.78	248.836	398.072	279.842	685.497	800.919	601.768	8.1612	10.8916	11.3831	8.95999	22.467	42.5325	19.3287	32.595	16.1482	36.2222	19.9281	49.8867	23.0948	10.9051
ENSBTAG00000034674	CLCNKA	protein_coding	chloride voltage-gated channel Ka [Source:UniProtKB Gene Name;Acc:A0A3Q1M042]	2	136037167	136049304	-1	0	1.39213	0	0	1.70428	1.42909	0	0	3.63017	0	0	0	0	0.644824	0	0	1.73449	0	0	0	0
ENSBTAG00000034680	FAM131C	protein_coding	family with sequence similarity 131 member C [Source:VGNC Symbol;Acc:VGNC:28729]	2	136013370	136036678	1	23.6241	51.3416	29.7527	28.0369	25.4884	24.1623	36.3948	64.4968	52.4223	69.1771	73.8911	84.6783	200.607	121.435	62.1253	50.4307	55.4506	46.5834	65.0598	81.165	85.1786
ENSBTAG00000034949		protein_coding		2	5413002	5413394	1	2.89143	5.2814	0	1.40875	0	0	0	0	0	0	5.83379	1.48058	0.659449	0	0	0	0	0	0.818216	1.31355	0
ENSBTAG00000034978	FAM168B	protein_coding	family with sequence similarity 168 member B [Source:VGNC Symbol;Acc:VGNC:28753]	2	1865381	1906516	-1	2441.22	2622.1	2463.53	2407.62	2594.92	2025.68	2333.61	2169.89	2416.66	1954.78	3366.98	2824.76	2936.35	2647.74	2794.95	2840.44	3079.89	2683.1	2753.11	3163.29	2790.05
ENSBTAG00000035081	SERINC2	protein_coding	serine incorporator 2 [Source:VGNC Symbol;Acc:VGNC:106920]	2	122233163	122253524	-1	1488.18	1869.59	1828.15	2038.38	1443.01	2881.21	2787.04	9861.28	8878.46	8501.83	5157.45	6832.5	9977.58	7644.08	6468.23	8183.63	5335.44	10922.8	7456.95	7134.59	7005.95
ENSBTAG00000037456	AHDC1	protein_coding	AT-hook DNA binding motif containing 1 [Source:VGNC Symbol;Acc:VGNC:25753]	2	125715772	125781092	1	1156.51	962.006	1055.9	1496.13	875.274	979.574	1063.28	1607.86	1159.69	1485.12	498.593	1367.27	1264.06	1255.62	1953.56	1572.85	1440.9	1763.58	1999.42	1849.6	1963.56
ENSBTAG00000037640	PID1	protein_coding	phosphotyrosine interaction domain containing 1 [Source:VGNC Symbol;Acc:VGNC:32862]	2	117023761	117290394	-1	1965.67	1460.01	1786.76	1833.65	2216.48	1665.1	2126.02	1.68262	1.2532	4.52498	143.168	0	0	0.890853	5.64812	18.9308	180.228	181.811	1.56707	0	0
ENSBTAG00000037804	IKZF2	protein_coding	IKAROS family zinc finger 2 [Source:VGNC Symbol;Acc:VGNC:56125]	2	101011198	101188252	-1	32.1045	66.0007	52.9431	21.1217	39.1192	22.3611	27.5227	47.9492	80.464	75.2945	117.125	60.3095	147.54	76.7655	44.4732	75.9899	39.5292	47.2726	54.0687	52.4126	70.2674
ENSBTAG00000037902	FAM229A	protein_coding	family with sequence similarity 229 member A [Source:VGNC Symbol;Acc:VGNC:28803]	2	121201977	121202927	1	139.619	60.6133	124.641	118.507	64.2937	110.344	148.625	330.837	177.049	230.398	137.256	447.732	581.099	315.234	210.638	191.82	222.175	205.528	246.007	299.858	199.1
ENSBTAG00000038042	CXCR2	protein_coding	C-X-C motif chemokine receptor 2 [Source:NCBI gene (formerly Entrezgene);Acc:782719]	2	106185020	106193526	1	104.713	185.452	132.011	147.147	89.0466	72.1586	44.0604	17.2978	7.76658	3.8758	19.6962	3.56927	5.97712	12.2608	4.85267	18.4326	9.88568	19.0075	10.4702	9.60366	7.62596
ENSBTAG00000038180	SCN2A	protein_coding	sodium voltage-gated channel alpha subunit 2 [Source:VGNC Symbol;Acc:VGNC:34347]	2	30880623	31019443	-1	27.6578	29.2073	36.1796	12.5865	8.50726	18.6662	28.07	12.6892	18.173	7.31582	16.1036	10.4828	9.36869	17.4087	11.2049	4.30997	13.782	8.85264	8.45697	5.78107	6.54062
ENSBTAG00000038195	CD302	protein_coding	CD302 molecule [Source:VGNC Symbol;Acc:VGNC:55333]	2	36553551	36583193	1	5736.47	5816.08	6755.85	6663.49	9369.91	9742.4	7226.79	501.186	424.676	548.662	812.545	541.275	342.655	596.146	806.97	629.858	850.028	799.415	1024.03	777.381	843.986
ENSBTAG00000038275	CYP27C1	protein_coding	cytochrome P450 family 27 subfamily C member 1 [Source:VGNC Symbol;Acc:VGNC:110246]	2	5297503	5319519	1	11.093	15.2776	11.6357	14.0029	6.80016	9.99185	1.40127	0.907454	1.81164	9.76031	5.38947	2.99619	8.1505	8.36454	1.01844	2.14967	6.04919	0	2.53557	0	0
ENSBTAG00000038318	AMER3	protein_coding	APC membrane recruitment protein 3 [Source:VGNC Symbol;Acc:VGNC:25862]	2	1473998	1476421	1	0	0	0	0	0	0	0	0	0	0	0	0	0	0	0	0	0	0	0	0	0
ENSBTAG00000038620	CIR1	protein_coding	corepressor interacting with RBPJ, CIR1 [Source:VGNC Symbol;Acc:VGNC:59328]	2	22397308	22438784	1	1070.44	940.051	1052.1	1128	920.563	1143.02	717.445	833.645	820.091	869.546	715.45	719.583	644.207	641.103	833.035	615.016	532.177	902.429	842.134	676.65	764.156
ENSBTAG00000038700	FAM124B	protein_coding	family with sequence similarity 124 member B [Source:VGNC Symbol;Acc:VGNC:56107]	2	112489097	112515653	-1	22.429	18.7599	22.5586	14.5297	6.85779	26.8111	27.4686	9.88327	19.3152	8.07926	22.6108	61.4943	34.4211	21.0942	3.01983	9.49371	3.45911	9.90819	4.13579	11.4947	6.63382
ENSBTAG00000038865	TCEA3	protein_coding	transcription elongation factor A3 [Source:VGNC Symbol;Acc:VGNC:35681]	2	129422563	129468340	1	657.404	379.815	495.683	465.91	1001.8	1023.95	546.84	405.532	525.128	700.816	89.3264	444.947	404.564	409.836	638.929	259.831	444.58	619.352	361.474	259.629	339.77
ENSBTAG00000038878	AOX4	protein_coding	aldehyde oxidase 4 [Source:VGNC Symbol;Acc:VGNC:108907]	2	89283509	89355609	1	5.37595	5.40076	10.0404	1.35864	16.52	3.73146	5.4827	2142.29	1311.07	580.321	17.5226	874.88	619.336	985.03	88.9307	33.4627	24.2808	24.7255	48.449	57.4913	60.7118
ENSBTAG00000038945	PADI6	protein_coding	peptidyl arginine deiminase 6 [Source:VGNC Symbol;Acc:VGNC:32549]	2	135237390	135258515	-1	3.48554	2.33049	5.42006	0	2.21857	1.19927	0	0	0	2.12371	0	0	1.05029	0	0	1.80415	0	0	2.20611	1.87806	0
ENSBTAG00000038992	STK11IP	protein_coding	serine/threonine kinase 11 interacting protein [Source:VGNC Symbol;Acc:VGNC:35386]	2	107520949	107536477	1	1022.49	868.485	620.049	898.062	734.148	704.659	856.794	1140.98	1163.59	804.423	858.094	997.898	1006.38	756.431	1116.77	873.555	981.233	1167.86	1169.34	987.251	951.779
ENSBTAG00000039046	CD24	protein_coding	CD24 molecule [Source:VGNC Symbol;Acc:VGNC:27014]	2	117785379	117787180	1	919.823	1301.67	964.99	909.735	261.691	759.202	349.976	7181.39	4025.38	10952.4	1337.87	1210.2	6444.56	3660.78	672.179	7451.77	3466.81	7811.07	136.038	608.485	511.774
ENSBTAG00000039091	CSRNP3	protein_coding	cysteine and serine rich nuclear protein 3 [Source:VGNC Symbol;Acc:VGNC:55343]	2	30616670	30798655	-1	8.01029	8.20009	0.780286	0	39.4006	10.5567	21.4975	5.88139	3.88578	0	4.87522	11.2935	0.675461	1.82305	31.1223	27.3654	12.7387	10.0287	10.4622	0.435005	7.03761
ENSBTAG00000039121	PTP4A2	protein_coding	protein tyrosine phosphatase 4A2 [Source:VGNC Symbol;Acc:VGNC:33524]	2	121791248	121868154	1	3623.67	4787.37	4126.67	5196.82	4170.89	3715.7	3315.33	4457.42	5290.3	5403.18	6309.57	4692.37	4815.39	4469.61	4330.55	3980.7	3902.43	4956.56	4027.14	3919.62	3686.81
ENSBTAG00000039122	PLA2G5	protein_coding	phospholipase A2 group V [Source:VGNC Symbol;Acc:VGNC:32963]	2	132644541	132665138	-1	2.80501	2.7746	3.8974	7.05082	0	5.62666	1.39889	0	0	0	0	0	0	0	0	0	0	0	0	0	0
ENSBTAG00000039346		protein_coding		2	120062271	120065184	1	0	4.17321	0	0	1.70374	0	1.40321	0	0	0	0	0	0	0	0	0	0	0	0	0	0
ENSBTAG00000039522	CYCT	protein_coding	cytochrome c, testis [Source:VGNC Symbol;Acc:VGNC:108924]	2	18789357	18802814	1	1.44635	0	2.61873	0	1.68193	2.62951	1.37312	1.8541	0	0.824229	0	0.755154	2.65155	1.25103	1.01763	0	3.6384	0	1.67391	0.685036	0
ENSBTAG00000039731	RND3	protein_coding	Rho family GTPase 3 [Source:VGNC Symbol;Acc:VGNC:34006]	2	45698139	45720170	1	4468.36	3399.27	5197.43	4059.29	3341.09	4333.37	3317.54	2545.34	2111.31	2867.16	3464.45	1963.35	2750.39	2418.63	1988.19	2229.87	1194.03	1184.35	1415.88	1853.5	2009.82
ENSBTAG00000039772	HTR2B	protein_coding	5-hydroxytryptamine receptor 2B [Source:VGNC Symbol;Acc:VGNC:29997]	2	118894194	118908157	-1	0	0	10.3573	8.41909	68.0084	38.3634	54.6164	15.4574	12.6559	17.1051	0	17.2491	88.7941	51.4196	8.15322	2.14661	5.20527	8.88141	8.45457	7.90182	11.6587
ENSBTAG00000039803	MYO7B	protein_coding	myosin VIIB [Source:VGNC Symbol;Acc:VGNC:31831]	2	4886199	4990216	-1	115.849	90.05	41.433	32.0579	25.4614	117.117	165.86	656.38	447.645	417.576	0	27.2739	86.8491	61.5838	146.113	146.945	155.306	144.284	92.1986	299.584	283.842
ENSBTAG00000039994		protein_coding		2	122183940	122198209	-1	0	1.38691	0	0	0	1.41535	1.39888	4.54956	0	16.2959	0	6.75081	4.419	4.49283	0	0	3.47736	5.55499	2.53521	11.4664	7.29065
ENSBTAG00000040055	CAB39	protein_coding	calcium binding protein 39 [Source:VGNC Symbol;Acc:VGNC:26661]	2	118530389	118632793	1	2410.3	2208.62	2505.77	2520.97	1935.32	2328.27	1881.93	3851.04	4168.77	4552.56	3836.5	3107.76	3639.98	3610.02	4133.11	4512.11	3621.14	5039.18	3889.77	4084.74	4374.61
ENSBTAG00000040215	EIF4G3	protein_coding	eukaryotic translation initiation factor 4 gamma 3 [Source:VGNC Symbol;Acc:VGNC:28417]	2	131483204	131837334	1	1071.64	1125.43	954.907	883.536	810.605	877.016	829.651	4986.07	4546.75	5328.15	5023.42	5081.28	2064.25	3956.42	4877.49	6265.77	5081.85	5494.37	4771	4007.88	4441.31
ENSBTAG00000040329	HTR1D	protein_coding	5-hydroxytryptamine receptor 1D [Source:VGNC Symbol;Acc:VGNC:29993]	2	129619962	129649564	1	4.79907	4.59023	6.89242	4.84903	20.3326	38.8712	25.4865	4.18946	3.56193	4.82428	7.25099	6.09881	2.46351	3.69882	10.5836	3.72575	1.99365	0	13.6644	4.16143	4.29739
ENSBTAG00000040338	OBSL1	protein_coding	obscurin like cytoskeletal adaptor 1 [Source:VGNC Symbol;Acc:VGNC:32395]	2	107478722	107501010	-1	1565.71	1259.58	1036.99	1378.71	1446.29	1291.23	1390.22	199.519	144.612	182.752	795.549	205.675	198.761	173.579	267.567	172.701	957.066	685.247	240.844	129.38	139.877
ENSBTAG00000040367		protein_coding		2	92573900	92594710	-1	70.1715	2112.24	94.2172	112.927	102.144	113.849	147.822	80.1751	2606.6	70.4467	171.595	117.491	125.725	123.009	114.737	2749.2	51.3453	67.4179	112.809	44.2902	76.2536
ENSBTAG00000040497	LIN28A	protein_coding	lin-28 homolog A [Source:NCBI gene (formerly Entrezgene);Acc:614997]	2	126707948	126721394	-1	4.98725	6.22937	1.16106	1.25806	7.62753	1.27713	0	0	0.811754	0	0	0	0	0	0	2.90653	0	0	0.758521	1.29029	0
ENSBTAG00000040518	TUBA1C	protein_coding	tubulin alpha 1c [Source:UniProtKB Gene Name;Acc:A0AAF7A9M6]	2	121800841	121802563	1	155.746	124.067	37.8588	114.56	51.8815	22.3982	51.1916	1068.71	135.468	75.6971	1576.89	93.6653	52.8434	86.0503	427.705	37.6193	50.9088	243.192	44.4043	47.8947	94.9107
ENSBTAG00000040536		protein_coding		2	443500	444057	1	0	0	0	0	0	0	0	0	0	0	0	0	0	0	0	0	0	0	0	0	0
ENSBTAG00000040602		protein_coding		2	130801979	130806189	-1	4341.98	4264.72	4800.51	4247.42	3313.1	3794.55	3151.54	6421.19	6555.96	6526.56	5381.98	5067.01	5328.02	4907.21	6418.47	5414.06	6552.85	6379.4	4945.29	4085.56	4046.53
ENSBTAG00000043956	UBE2E3	protein_coding	ubiquitin conjugating enzyme E2 E3 [Source:VGNC Symbol;Acc:VGNC:56154]	2	15639653	15732604	-1	1172.73	960.822	1117.33	1040.91	800.617	916.388	727.01	2535.66	2465.54	2352.9	1785.26	2070.81	1892.55	2403.97	2188.75	2709.12	2183.42	2511.74	1892.27	1836.72	2044.78
ENSBTAG00000043989	EYA3	protein_coding	EYA transcriptional coactivator and phosphatase 3 [Source:VGNC Symbol;Acc:VGNC:28672]	2	125295319	125390650	1	327.768	581.331	256.829	239.411	553.355	235.982	446.148	537.691	524.85	540.55	927.236	543.745	547.761	563.55	886.988	821.357	739.093	897.116	576.259	613.606	613.865
ENSBTAG00000044009	PPP1R1C	protein_coding	protein phosphatase 1 regulatory inhibitor subunit 1C [Source:VGNC Symbol;Acc:VGNC:33235]	2	14472839	14594115	-1	0	0	0	0	0	0	0	4.61211	0.891937	0.824186	0	0	0	0	5.12474	3.19092	0	0	0.847848	2.12036	2.95374
ENSBTAG00000044055	THSD7B	protein_coding	thrombospondin type 1 domain containing 7B [Source:VGNC Symbol;Acc:VGNC:35851]	2	59510856	60448360	-1	6.91833	1.39067	0	0	1.70143	2.86929	0	0	0	0	2.68602	0	0	0	0	0	0	0	0	0	0
ENSBTAG00000044097	KLF7	protein_coding	KLF transcription factor 7 [Source:VGNC Symbol;Acc:VGNC:50537]	2	95369059	95468867	-1	83.5211	232.478	66.7767	44.2103	252.664	121.32	248.373	167.456	140.832	134.691	157.864	170.635	76.6206	85.0326	167.211	181.293	146.885	224.064	142.1	98.6687	127.774
ENSBTAG00000044179	CERS6	protein_coding	ceramide synthase 6 [Source:VGNC Symbol;Acc:VGNC:27228]	2	27358573	27712413	-1	114.848	274.713	138.804	144.057	793.189	171.388	314.117	143.369	104.056	167.073	161.068	166.898	30.4397	84.1703	476.456	478.68	446.147	420.076	326.554	155.051	193.237
ENSBTAG00000045838		protein_coding		2	15842153	15843250	-1	0	0	0	0	0	0	0	0	0	0	0	0	0	0	0	0	0	0	0	0	0
ENSBTAG00000045902	EPHB2	protein_coding	EPH receptor B2 [Source:VGNC Symbol;Acc:VGNC:54424]	2	129898024	130117858	-1	96.9278	87.5682	36.1906	13.9939	6.80345	17.1836	4.20755	4.53456	0.907365	5.69191	21.5125	1.49786	4.37999	0.644167	5.09292	2.15259	3.45084	7.75081	3.38198	1.44294	0.727078
ENSBTAG00000045943	CHRNG	protein_coding	cholinergic receptor nicotinic gamma subunit [Source:VGNC Symbol;Acc:VGNC:27336]	2	120180193	120185721	1	0	0	0	0	0	0	0	0	0	0	0	0	0	0	0	0	0	0	0	0	0
ENSBTAG00000046000		protein_coding		2	8834495	8834995	-1	0	0	0	0	0	0	0	0	0	0	0	0	0	0	0	0	0	0	0	0	0
ENSBTAG00000046044	ZBTB8B	protein_coding	zinc finger and BTB domain containing 8B [Source:VGNC Symbol;Acc:VGNC:110075]	2	121129302	121145458	-1	15.2543	5.55456	1.2928	4.20088	0	5.70703	0	54.4471	12.678	26.0265	45.8187	113.849	82.1455	110.646	72.3027	122.502	87.2924	62.0446	70.1426	164.848	119.293
ENSBTAG00000046176	SPEG	protein_coding	striated muscle enriched protein kinase [Source:VGNC Symbol;Acc:VGNC:52830]	2	107365755	107424247	1	2351.72	1161.41	1025.62	1010.58	476.415	645.577	553.015	250.281	198.597	321.392	572.152	357.318	440.355	423.517	105.065	231.519	180.938	71.8769	119.281	426.089	133.955
ENSBTAG00000046454	DYTN	protein_coding	dystrotelin [Source:VGNC Symbol;Acc:VGNC:52765]	2	94944568	95014233	-1	0	0	0	0	0	0	0	0	0	0	0	0	0	0	0	0	0	0	0	0	0
ENSBTAG00000046649	SGPP2	protein_coding	sphingosine-1-phosphate phosphatase 2 [Source:VGNC Symbol;Acc:VGNC:54481]	2	110589698	110737491	1	47.1645	23.6093	7.75839	25.2114	10.2002	17.1188	8.40687	417.527	712.691	395.358	331.639	645.769	218.3	409.16	538.795	951.045	652.757	1537.08	582.351	411.037	349.954
ENSBTAG00000046672	ZDHHC18	protein_coding	zinc finger DHHC-type palmitoyltransferase 18 [Source:VGNC Symbol;Acc:VGNC:37133]	2	126347375	126374448	-1	1067.1	738.184	1026.13	1117.79	907.928	783.95	951.741	543.045	473.268	503.856	474.075	431.298	709.994	483.224	481.209	518.099	544.727	596.68	392.544	592.718	524.512
ENSBTAG00000046699	STAT4	protein_coding	signal transducer and activator of transcription 4 [Source:VGNC Symbol;Acc:VGNC:106954]	2	79568840	79673336	-1	205.076	224.407	162.095	206.058	222.594	180.414	225.68	175.178	111.737	130.893	127.455	245.216	154.207	190.652	112.175	96.9749	151.659	105.678	142.258	132.451	171.961
ENSBTAG00000046862	MARCKSL1	protein_coding	MARCKS like 1 [Source:VGNC Symbol;Acc:VGNC:31245]	2	121222159	121225407	1	1119	1177.22	1404.54	1214.84	786.942	934.218	697.458	2163.79	1633.1	2615.1	1384.87	3059.19	4506.09	3507.3	2121.5	2722.25	2237.15	1913.5	1194.95	2196.18	1779.41
ENSBTAG00000046878		protein_coding		2	26702515	26702856	-1	0	0	0	0	0	0	0	0.930445	0	0	0	0	0.655329	0	0	0	1.77616	0	2.49127	0.66159	0
ENSBTAG00000046949		lncRNA		2	24844240	24865040	1	0	0	0	0	0	0	0	0	0	0	0	0	0	0	0	0	0	0	0	0	0
ENSBTAG00000046977	PLA2G2D4	protein_coding	calcium-dependent phospholipase A2 PLA2G2D4 [Source:NCBI gene (formerly Entrezgene);Acc:503625]	2	132534643	132542582	1	428.81	2.77906	158.565	1.41019	20.4387	163.861	119.11	0	3.6099	0	0	0	0	0	0	0	0	0	0	0	0
ENSBTAG00000046988	FAM43B	protein_coding	family with sequence similarity 43 member B [Source:VGNC Symbol;Acc:VGNC:28814]	2	132075815	132077658	-1	0	0	2.61478	0	3.42257	2.82808	0	0	0	0	0	0	0	0	0	0	0	0	0	0	0
ENSBTAG00000047036	GPR39	protein_coding	G protein-coupled receptor 39 [Source:NCBI gene (formerly Entrezgene);Acc:100139476]	2	64934006	65196698	-1	230.261	330.838	325.99	422.747	379.194	413.833	345.999	1196.21	867.086	1082.61	1005.71	890.011	522.822	834.37	1097.5	1468.04	787.833	1323.92	933.95	758.392	809.708
ENSBTAG00000047426	LYPD6	protein_coding	LY6/PLAUR domain containing 6 [Source:VGNC Symbol;Acc:VGNC:31103]	2	46623525	46752281	-1	70.9631	58.4081	88.1145	61.8016	115.644	86.7275	86.7954	357.698	552.702	303.385	109.882	255.358	142.061	165.034	496.674	470.649	393.155	435.638	246.569	248.346	248.904
ENSBTAG00000047524	TMEM200B	protein_coding	transmembrane protein 200B [Source:VGNC Symbol;Acc:VGNC:36022]	2	124425312	124439834	1	5318.57	4775.34	5161.37	4856.01	3448.16	3839.15	4211.9	3314.76	3024.72	3080.52	1897.7	2848.98	2956.95	2996.25	2302.92	2601.79	2725.41	2968.21	3583.87	3313.7	3933.46
ENSBTAG00000048151	PRPF40A	protein_coding	pre-mRNA processing factor 40 homolog A [Source:VGNC Symbol;Acc:VGNC:33379]	2	43469851	43528911	1	1395.02	1351.32	1380.47	1462.86	1651.26	1733.33	1314.13	3375.16	4005.41	4096.58	5829.97	3027.23	3974.33	4163.91	3114.44	3710.79	2954.8	3286.77	2824.01	3329.62	3510.29
ENSBTAG00000048228		protein_coding		2	124850784	124854007	1	532.063	593.896	527.083	489.006	302.059	451.637	499.794	331.4	318.257	370.743	610.872	344.226	446.412	338.698	278.999	264.986	356.451	176.757	452.465	421.937	369.758
ENSBTAG00000048246	DPP4	protein_coding	dipeptidyl peptidase 4 [Source:VGNC Symbol;Acc:VGNC:106715]	2	34382851	34467587	1	2522.67	1999.96	3011.14	3742.4	6634.26	5539.7	3882.74	6637.68	6226.42	7548.09	1462.23	2766.91	2840.6	3039.85	5769.96	4917.17	3000.72	4541.85	5284.1	2580.24	3531.04
ENSBTAG00000048397	PRSS56	protein_coding	serine protease 56 [Source:VGNC Symbol;Acc:VGNC:106880]	2	120156135	120166320	1	7.19519	7.73987	18.2677	2.9053	1.76259	6.62577	8.71513	0	0	0	0	0	0	0	0	0	0	0	0	0	0
ENSBTAG00000048513		protein_coding		2	136187447	136191163	1	45.7046	12.5084	1.29259	2.79909	5.10229	2.86261	1.40235	163.261	176.894	121.976	135.394	146.796	144.584	163.592	240.384	191.544	170.862	188.253	147.11	128.387	133.066
ENSBTAG00000048876	FAM117B	protein_coding	family with sequence similarity 117 member B [Source:VGNC Symbol;Acc:VGNC:106729]	2	91059889	91133891	1	910.513	718.842	771.515	660.297	634.535	603.701	638.376	104.263	123.492	213.005	145.066	191.706	100.646	144.362	233.261	272.459	246.538	261.23	270.592	258.501	282.038
ENSBTAG00000048935		protein_coding		2	11679889	11687920	1	27.7868	54.1226	12.9353	25.2304	18.6926	31.2836	23.7995	53.5903	52.4352	33.3659	53.1477	32.2215	42.1203	37.2719	25.4614	56.8797	31.1825	33.2703	23.6591	15.8065	37.1261
ENSBTAG00000049058	INHBB	protein_coding	inhibin subunit beta B [Source:VGNC Symbol;Acc:VGNC:30201]	2	72106528	72113653	1	448.108	381.94	1133.8	288.265	27.4217	50.6805	42.0375	2.44033	1.21713	0	8.96537	9.52693	2.84461	6.05292	5.47639	1.95479	3.92161	6.03749	7.95285	15.6264	5.28569
ENSBTAG00000049076	CRYGA	protein_coding	crystallin, gamma A [Source:NCBI gene (formerly Entrezgene);Acc:100335856]	2	96432500	96435050	-1	0	0	0	0	0	0	0	0	0	0	0	0	0	0	0	0	0	0	0	0	0
ENSBTAG00000049537	EVX2	protein_coding	even-skipped homeobox 2 [Source:VGNC Symbol;Acc:VGNC:106727]	2	20829348	20832971	1	0	0	0	0	0	0	0	0	0	0	0	0	0	0	0	0	0	0	0	0	0
ENSBTAG00000049565		protein_coding		2	5490018	5490807	-1	0	0	0	0	0	0	0	0	0	0	0	1.47288	0	0	0	0	0	0	0.836011	0	2.98882
ENSBTAG00000049845	HOXD8	protein_coding	homeobox D8 [Source:VGNC Symbol;Acc:VGNC:106772]	2	20780820	20783675	-1	72.0443	24.0344	9.25669	15.0434	4.20541	8.91795	0	0	1.11752	9.06859	38.6452	0	1.559	0	0	7.96192	19.3577	10.2366	0	0	0
ENSBTAG00000049856		protein_coding		2	96382638	96385511	-1	0	0	0	0	0	0	0	0	0	0	0	0	0	0	0	0	0	0	0	0	0
ENSBTAG00000049897	MARCHF4	protein_coding	membrane associated ring-CH-type finger 4 [Source:VGNC Symbol;Acc:VGNC:56128]	2	104258752	104372633	-1	12.5203	1.39015	0	0	3.40431	7.12544	0	0	0	0	0	0	0	0	0	0	0	0	0	0	0.72904
ENSBTAG00000049919	TFPI	protein_coding	tissue factor pathway inhibitor [Source:VGNC Symbol;Acc:VGNC:106975]	2	8777042	8876692	1	26.5377	13.8426	36.2626	40.7537	3.39377	12.6585	8.37569	138.397	104.269	168.674	105.317	43.498	41.8013	33.2896	11.2006	29.9136	13.0753	33.3528	21.9473	16.4172	8.02282
ENSBTAG00000050134	FAM237A	protein_coding	family with sequence similarity 237 member A [Source:VGNC Symbol;Acc:VGNC:106734]	2	94936435	94941561	1	0	0	0	0	0	0	0	0	0	0	0	0	0	0	0	0	0	0	0	0	0
ENSBTAG00000050219	MICOS10	protein_coding	mitochondrial contact site and cristae organizing system subunit 10 [Source:HGNC Symbol;Acc:HGNC:32068]	2	133071787	133110334	-1	1550.32	1533.06	1241.66	950.797	1276.33	1271.1	1304.7	1789.3	1903.34	1552.5	2184.45	1717.06	1780.47	2046.25	1550	1776.82	1239.56	1554.96	1176.67	1522.12	1392.64
ENSBTAG00000050322		protein_coding		2	14412776	14414913	-1	421.826	402.137	249.342	209.202	474.964	277.955	350.485	1471.97	1190.14	1677.57	849.072	1814.98	1495.19	1918.3	1562.32	2537.45	1614.13	1761.43	2109.26	2248.72	2060.02
ENSBTAG00000050392	FAM171B	protein_coding	family with sequence similarity 171 member B [Source:VGNC Symbol;Acc:VGNC:28758]	2	9553295	9633556	-1	76.0974	152.949	62.0285	51.7569	47.6329	64.5406	39.2859	14.5051	0	25.2017	63.5678	2.24647	0	0	1.01859	11.8468	55.1617	144.995	0	2.88857	0
ENSBTAG00000050449		protein_coding		2	131917999	131926235	1	1.71429	5.16601	1.20559	17.2546	1.58214	5.19015	6.51341	2.23593	1.10488	0	0	7.68125	6.21709	5.31864	3.79474	2.99389	5.66259	6.20484	9.44205	2.67029	3.39331
ENSBTAG00000050474	RUNX3	protein_coding	RUNX family transcription factor 3 [Source:VGNC Symbol;Acc:VGNC:34221]	2	127998390	128062834	1	339.348	385.111	376.431	503.142	326.355	381.501	378.723	0	0	0.816481	8.10407	0	0	0	0	0	0	1.11191	0	0	0
ENSBTAG00000050633	PLA2G2F	protein_coding	phospholipase A2 group IIF [Source:VGNC Symbol;Acc:VGNC:32958]	2	132496555	132509449	-1	1.38422	1.38986	2.58453	4.19715	3.40134	0	2.80485	0	0	0	0	0	0	0	0	0	0	0	0	0	0
ENSBTAG00000050680	ZNF593OS	protein_coding	ZNF593 opposite strand [Source:UniProtKB Gene Name;Acc:A0A3Q1NLR2]	2	126928734	126929203	1	5.14281	0	2.57797	1.31793	0	3.58316	2.85028	0	0	0	0.788765	0	0	0.660511	0	0	0	0	0	0	0
ENSBTAG00000050710		protein_coding		2	75111884	75113317	-1	0	0	0	0	0	0	0	0	0	0	0	0	0	0	0	0	0	0	0.846787	0	0
ENSBTAG00000050719		protein_coding		2	132561689	132574062	1	1.40905	0	0	0	10.2567	1.40457	0	0	0	0	0	0	0	0	0	0	0	0	0	0	0
ENSBTAG00000051083	WNT4	protein_coding	Wnt family member 4 [Source:VGNC Symbol;Acc:VGNC:36959]	2	130683418	130710197	1	9.71173	5.55344	6.46475	14.0062	3.39926	14.2544	1.40069	3.63059	3.62055	2.44028	4.49505	0.749069	7.52959	0	11.2018	12.8901	15.5656	2.21637	4.22515	5.03629	3.6376
ENSBTAG00000051169	ERICH2	protein_coding	glutamate rich 2 [Source:VGNC Symbol;Acc:VGNC:28583]	2	25661936	25694212	-1	8.70047	59.4164	30.3937	27.8184	104.112	22.7742	87.2762	0	0.558478	0	3.00107	3.69773	1.56948	0	0	3.90856	0	0	1.03694	0	0
ENSBTAG00000051403		protein_coding		2	77262460	77263098	1	0	0	0	0	0	0	0	0	0	0	0	0	0	0	0	0	0	0	0	0	0
ENSBTAG00000051540	FNDC5	protein_coding	fibronectin type III domain containing 5 [Source:VGNC Symbol;Acc:VGNC:56109]	2	120803812	120811995	1	59.277	39.8914	46.0258	30.8665	10.5246	24.2337	12.2743	13.5072	15.6893	7.24196	8.75326	26.6256	67.0486	42.5476	12.2372	3.1175	0.552327	3.0788	2.90733	2.49304	3.50665
ENSBTAG00000051608		protein_coding		2	11351054	11352951	-1	0	0	0	0	0	0	0	0	0	0	0	0	0	0	0	0	0	0	0	0	0
ENSBTAG00000051776		protein_coding		2	110505566	110505790	-1	0	0	0	0	0	0	0	0	0	0	0	0	0	0	0	0	0	0	0	0	0
ENSBTAG00000052083	METTL21A	protein_coding	methyltransferase 21A, HSPA lysine [Source:VGNC Symbol;Acc:VGNC:31406]	2	95893886	95920338	-1	283.588	215.527	436.416	278.644	297.637	220.487	285.791	426.916	517.093	490.713	595.267	364.186	563.08	465.843	430.706	410.392	458.59	423.009	453.434	528.731	458.101
ENSBTAG00000052085		protein_coding		2	25293929	25294171	-1	0	0	0	0	0	0	8.04876	0.907946	0	0.807565	1.8838	0	3.90595	0	0	0	1.78245	0	0	1.33612	3.6269
ENSBTAG00000052131		protein_coding		2	12940014	12941224	1	0	0	0	0	0	0	0	0	1.71174	0.85128	0	2.27883	0	0	0	0	0	0	0	0	0
ENSBTAG00000052197	CRYGF	protein_coding		2	97070871	97073823	1	0	0	0	0	0	0	0	0	0	0	0	0	0	0	0	0	0	0	0	0	0
ENSBTAG00000052666		protein_coding		2	127277203	127277778	-1	0	0	0	0	0	0	0	0	0	0	0	0	0	0	0	0	0	0	0	0	0
ENSBTAG00000052816	MPP4	protein_coding	MAGUK p55 scaffold protein 4 [Source:VGNC Symbol;Acc:VGNC:106825]	2	90196117	90242451	-1	29.1288	15.2771	15.5165	15.4064	6.80029	8.56078	8.40722	24.5061	19.0188	24.4044	7.18919	27.7183	17.5625	10.9373	7.12963	9.67228	2.5935	3.32449	8.45224	17.2782	22.5536
ENSBTAG00000053024		protein_coding		2	124068280	124068783	1	7.17225	5.44995	2.60725	0	0	6.62807	0	2.76489	0	0.820731	0	2.25871	0.658342	0.625892	0	0	2.70666	0	7.52829	4.12788	6.63059
ENSBTAG00000053079	RNF228	protein_coding	ring finger protein 228 [Source:HGNC Symbol;Acc:HGNC:55809]	2	110492149	110493180	-1	0	0	1.29182	0	0	0	0	0	0	0	0	0	0	0	0	0	0	0	0	0	0
ENSBTAG00000053081		protein_coding		2	24914279	24914428	1	0	0	0	0	0	0	0	0	0	0	0	0	0	0	0	0	0	0	0	0	0
ENSBTAG00000053448		protein_coding		2	120013390	120016262	1	0	0	0	0	1.70192	0	0	0	0	0	0	0	0	0	0	0	0	0	0	0	0
ENSBTAG00000053588	WDTC1	protein_coding	WD and tetratricopeptide repeats 1 [Source:VGNC Symbol;Acc:VGNC:107027]	2	125969803	126036698	-1	2325.55	1757.82	1906.42	2301.95	1651.49	1672.97	1920.07	2505.4	1895.68	1759.88	1483.65	1941.92	2036.53	1929.51	2224.23	2418.06	2079.54	2866.76	1877.91	2106.69	2013.58
ENSBTAG00000053626		protein_coding		2	18061228	18086433	1	0	0	0	0	0	0	0	0	0	0	0	0	0	0	0	0	0	0	0	0	0
ENSBTAG00000053631	TEX46	protein_coding	testis expressed 46 [Source:VGNC Symbol;Acc:VGNC:106973]	2	129843690	129846518	1	0	0	0	0	0	0	0	0	0	0	0	0	0	0	0	0	0	0	0	0	0
ENSBTAG00000053976		lncRNA		2	93964928	93996952	-1	44.2885	41.7086	27.1399	25.1831	74.8476	40.1355	39.2808	34.455	23.6039	26.0171	23.2886	23.9639	35.0163	40.5965	14.2604	16.1511	25.8664	6.64204	54.9621	46.2018	52.3405
ENSBTAG00000054211		protein_coding		2	39370374	39370902	-1	0	0	0	0	0	0	0	0	0	0	0	0	0	0	0	0	0	0	0	0	0
ENSBTAG00000054356	CFAP221	protein_coding	cilia and flagella associated protein 221 [Source:UniProtKB Gene Name;Acc:A0AAA9T6Z1]	2	71339591	71470200	1	112.591	98.0923	65.867	77.672	40.0842	117.293	74.2853	228.336	287.022	294.905	594.676	153.983	33.6479	183.91	88.3595	375.644	218.348	355.084	84.5343	228.987	137.366
ENSBTAG00000054433		protein_coding		2	54979776	54980057	-1	0	0	0	0	0	0	0	0	0	0	0	0	0	0	0	0	0	0	0	0	0
ENSBTAG00000054647	RPE	protein_coding	ribulose-5-phosphate-3-epimerase [Source:NCBI gene (formerly Entrezgene);Acc:533764]	2	97826511	97851519	1	725.128	713.993	778.676	855.053	779.605	956.763	922.161	1247.28	1138.95	1141.41	1524.6	1253.3	1276.16	1336.63	1305.8	1315.02	1059.73	1552.27	1274.13	1062.88	1430.76
ENSBTAG00000054666		pseudogene		2	120395098	120404330	1	0	2.74776	0	1.4078	0	0	1.38526	0	0.886998	0	1.83924	0	0.641044	0	0	0	3.52068	0	2.52112	0.703351	0
ENSBTAG00000054719	TRNP1	protein_coding	TMF1 regulated nuclear protein 1 [Source:VGNC Symbol;Acc:VGNC:107002]	2	126218316	126230673	-1	461.018	149.205	306.375	184.573	151.399	252.346	58.6685	99.353	111.705	95.638	100.323	65.5847	116.523	98.7436	80.2054	49.7211	79.6401	90.3013	80.0516	86.4318	94.5743
ENSBTAG00000054792		protein_coding		2	13805254	13806077	-1	0	0	0	0	0	0	0	0	0	0	0	0	0	0	0	0	0	0	0	0	0
ENSBTAG00000055045	HSPB7	protein_coding	heat shock protein family B (small) member 7 [Source:VGNC Symbol;Acc:VGNC:49068]	2	136054106	136057919	1	143.979	34.9222	38.0175	32.7792	3.53548	8.25161	7.27983	5.67306	0	14.1824	10.4717	0	0	0	1.05968	3.11559	6.7119	21.9344	0	0	0.757708
ENSBTAG00000055073	CDK15	protein_coding	cyclin dependent kinase 15 [Source:VGNC Symbol;Acc:VGNC:106681]	2	90336173	90427308	1	2.79727	0	0	0	0	2.84514	0	0	0	0	0	0	0	1.28933	0	0	0	0	0	0	0
ENSBTAG00000055671		lncRNA		2	125096503	125113909	-1	12.3914	50.9619	15.3947	19.4571	37.0969	39.5821	36.1286	9.90693	20.1343	14.5278	8.03029	8.17553	13.0775	15.9489	17.1761	8.52456	15.4477	12.0958	32.6968	7.87108	16.6032
ENSBTAG00000055762	GPN2	protein_coding	GPN-loop GTPase 2 [Source:NCBI gene (formerly Entrezgene);Acc:514772]	2	126321693	126331138	1	289.908	228.732	268.386	335.932	210.66	247.636	310.06	294.993	350.181	321.872	599.622	363.33	453.568	369.576	446.427	434.834	430.567	391.37	397.562	439.088	378.993
ENSBTAG00000055827	B3GALT1	protein_coding	beta-1,3-galactosyltransferase 1 [Source:UniProtKB Gene Name;Acc:A0AAA9TBP1]	2	28172535	28938167	-1	2771.45	2848.15	2952.92	2896.82	4185.24	2432.89	4267.57	92.7925	71.521	62.035	127.925	75.8518	49.7208	91.3101	89.5177	82.6915	84.4887	48.189	88.1407	92.0967	149.898
ENSBTAG00000055887		pseudogene		2	115864173	115864515	1	0	0	0	0	3.41308	0	0	0	1.81441	0	0	0	0	0	0	0	0	0	0	0	0
ENSBTAG00000056502	HMGN2	protein_coding	high mobility group nucleosomal binding domain 2 [Source:NCBI gene (formerly Entrezgene);Acc:512161]	2	126660983	126664547	-1	7851.11	6926.67	8018.25	8228.84	5823.57	6259.77	5597.85	3126.43	4676.85	2901.24	5233.25	3543.39	2238.36	3209.6	3443.2	1998.43	3611.08	3134.84	3445.79	2701.65	3009.88
ENSBTAG00000057095		lncRNA		2	14799125	14800385	-1	6.96907	6.92735	9.06078	2.80764	22.0697	2.82437	15.3709	5.45762	0.900748	7.32951	6.33599	10.4954	17.6827	7.6926	13.2371	9.63077	12.1735	1.11063	0	9.30144	2.1863
ENSBTAG00000057614		lncRNA		2	115539742	115565765	-1	505.115	468.549	519.523	450.476	382.754	457.354	549.96	94.2936	40.8573	74.7972	37.6146	84.6213	83.7773	61.8658	79.4512	68.9173	107.764	58.6686	145.441	124.905	111.946
ENSBTAG00000057651		lncRNA		2	87717749	87725429	-1	18.3075	23.8426	23.4818	11.3403	17.1763	21.5323	16.9773	11.0227	10.9592	25.5088	20.0557	5.30345	13.9958	12.9868	9.26631	9.75884	7.01124	6.72919	18.7906	11.6116	10.3058
ENSBTAG00000057674		lncRNA		2	133398745	133402624	1	79.1853	130.885	185.712	98.4232	240.84	291.997	755.536	142.692	97.2544	121.049	86.0243	136.695	152.278	137.502	117.279	58.0122	134.622	129.824	137.479	145.641	230.542
ENSBTAG00000057778	RNF186	protein_coding	ring finger protein 186 [Source:NCBI gene (formerly Entrezgene);Acc:515529]	2	132886032	132891800	1	87.1711	216.911	169.291	253.199	73.1514	80.3131	53.3168	74.3417	154.375	128.451	72.5263	42.684	18.1271	19.3351	16.2978	35.5401	24.1348	16.6031	26.2139	30.3294	31.9829
ENSBTAG00000057955		lncRNA		2	38689492	38713512	-1	6.94344	13.8906	6.46934	19.624	39.1136	7.12748	16.8165	6.35847	3.62173	8.14007	0	9.74463	5.025	3.21685	1.01899	5.37301	4.32806	0	4.22764	7.91642	23.2981
ENSBTAG00000058047		lncRNA		2	14765135	14911331	1	0	0	0	0	0	0	0	4.71366	3.76252	8.81961	0	0	1.95452	9.37532	0	1.11621	0	0	1.41477	4.48633	4.53619
ENSBTAG00000058274		lncRNA		2	100909017	100939374	1	4.81947	19.1403	10.0643	4.85212	7.33036	2.43565	1.20647	3.14385	3.10949	0.703573	2.34821	8.77767	1.09218	5.4894	4.39743	6.18159	2.25532	0	10.9385	0	2.51863
ENSBTAG00000058501		lncRNA		2	9970775	10225481	-1	4.34505	5.4178	2.614	8.55453	0	5.20624	0	0.926656	1.72338	2.47199	0	0.753614	1.32991	8.08694	1.01537	0	2.73009	2.26246	0	3.40146	4.43963
ENSBTAG00000058581		protein_coding		2	79180063	79183197	1	0	0	0	0	0	0	0	0	0	0	2.14011	0	0	0	0	0	0.977432	1.21905	0	0	0
ENSBTAG00000059077		lncRNA		2	18157285	18189699	1	0	0	1.29224	6.99356	1.70138	0	2.8067	0	0	0	0	0	0	0	0	0	0	0	0	0	0
ENSBTAG00000059455		lncRNA		2	23970299	23980027	1	0	5.4186	5.15098	3.73697	0	0	0	0	3.47567	2.70553	0	0.414885	0.35147	3.21189	0.563072	1.3841	1.17894	5.91969	1.10694	2.74984	4.84546
ENSBTAG00000059486		lncRNA		2	14760840	14767232	-1	4.22059	5.44363	6.74051	0	4.18418	0	10.8938	0	0	0	0	0	0	0	0	0	2.26957	2.89353	0	4.64029	10.8215
ENSBTAG00000059493		lncRNA		2	132058788	132074779	1	33.1843	73.7189	27.1338	50.3424	52.7471	71.8158	53.3374	40.7838	50.8927	46.3318	60.822	67.388	44.3357	47.7178	43.8013	54.9593	53.3956	48.686	64.2748	82.3958	87.2034
ENSBTAG00000059603	GPR55	protein_coding	G protein-coupled receptor 55 [Source:UniProtKB Gene Name;Acc:A0AAA9SNQ9]	2	118711908	118767490	-1	23.7132	78.3942	31.3664	43.6863	54.818	34.6037	38.138	5.48113	2.74127	11.4664	12.6424	6.03485	5.6733	8.43364	4.10371	0	6.0837	3.34599	5.961	8.71842	11.7179
ENSBTAG00000059668		pseudogene		2	122989254	122989451	1	0	0	0	1.40378	2.02531	0	0	14.0457	3.89393	7.72465	7.96864	50.1689	4.74679	8.77437	0	1.23609	0.842553	1.11848	4.48482	5.31059	0.736931
ENSBTAG00000059978	IGFBP5	protein_coding	insulin like growth factor binding protein 5 [Source:NCBI gene (formerly Entrezgene);Acc:404185]	2	104660537	104679081	-1	771.57	1065.5	475.38	416.12	339.308	193.797	407.45	291.462	302.673	538.715	288.128	251.268	55.1601	55.666	158.84	82.2095	182.348	78.9628	124.913	84.1496	32.8294
ENSBTAG00000060135		protein_coding		2	36216675	36217174	1	1052.19	1060.08	757.758	534.218	447.79	222.925	594.647	17.3947	11.5143	26.9956	12.0521	6.01505	14.2069	9.50322	9.15758	2.1121	7.97697	5.59487	8.41646	9.82545	12.4596
ENSBTAG00000060486	C1orf232	protein_coding	chromosome 1 open reading frame 230 [Source:HGNC Symbol;Acc:HGNC:53426]	2	126930636	126936214	1	4.22947	6.90202	0	0	0	8.30643	4.17382	5.48675	0.891919	0	0.920375	0	0	2.54699	0	0	0.881312	0	1.68699	0	0.732337
ENSBTAG00000060774		protein_coding		2	89284180	89285082	-1	0	0	0	0	0	0	0	0	0	0	0.893288	0	0	0	0	0	0	0	0	0	0
ENSBTAG00000061032	POLR2D	protein_coding	RNA polymerase II subunit D [Source:NCBI gene (formerly Entrezgene);Acc:617422]	2	4623450	4644243	1	505.83	513.794	577.719	601.783	560.663	597.104	537.75	842.11	871.543	884.069	957.057	831.149	1372.04	1021.07	757.448	840.322	749.669	839.86	602.842	811.582	730.893
ENSBTAG00000061324		protein_coding		2	17376493	17377910	-1	4.18341	0	0	11.2407	0	9.91541	0	0	0	1.63058	0	5.25386	0	1.92683	0	0	0	0	0	0	0
ENSBTAG00000061544		pseudogene		2	130977506	130986122	-1	0	0	0	0	0	0	0	0	0	0	0	0	1.89689	0.631121	0	0	1.73821	2.20821	0	0	0
ENSBTAG00000061822	CMKLR2	protein_coding	chemerin chemokine-like receptor 2 [Source:NCBI gene (formerly Entrezgene);Acc:509707]	2	94497254	94530113	-1	6625.58	7327.05	6481.04	11136.5	7948.88	3522.36	7645.49	112.38	125.12	73.6508	80.4329	166.3	119.41	131.143	201.007	103.97	178.875	195.366	141.393	152.451	159.344
ENSBTAG00000062054	CCDC195	protein_coding	coiled-coil domain containing 195 [Source:UniProtKB Gene Name;Acc:A0AAA9SRF1]	2	112814695	112826967	-1	0	0	0	0	0	0	0	0	0	0	0	0	0	0	0	0	0	0	0	0	0
ENSBTAG00000062210	RPL37A	protein_coding	ribosomal protein L37a [Source:NCBI gene (formerly Entrezgene);Acc:504413]	2	104487413	104490472	1	7010.93	8078.44	7591.14	7844.38	9684.59	10443.3	12681.5	5246.26	7334.95	7419.58	7136.99	6530.33	6051	6900.18	6019.53	6446.67	5500.7	4847.56	5508.44	4956.94	5304.46
ENSBTAG00000062262		pseudogene		2	118679086	118679593	1	0	0	0	0	0	0	0	0	0	0	0	0	0	0	0	0	0	0	0	0	0
ENSBTAG00000062554		protein_coding		2	6670845	6676359	-1	255.68	215.913	339.338	359.811	330.865	342.965	360.094	619.233	484.328	651.93	588.595	777.002	921.301	988.864	747.376	804.248	545.882	604.886	706.491	631.464	847.596
ENSBTAG00000062557		lncRNA		2	86706802	86743188	1	32.8162	24.9392	13.9902	6.98568	8.47995	15.6592	15.3766	25.3514	18.9743	10.5494	9.86014	8.22053	16.2669	17.8983	12.1927	15.0103	17.0435	1.32316	16.0205	13.6467	19.5954
ENSBTAG00000062895		lncRNA		2	121777595	121790980	1	894.699	1090.04	952.23	1448.28	977.532	895.965	859.111	1155.89	1167.84	1199.44	1179.6	1258.99	1505.83	928.233	1447.24	939.635	1234.13	1413.44	1192.1	1225.91	815.896
ENSBTAG00000063166	UBXN10	protein_coding	UBX domain protein 10 [Source:UniProtKB Gene Name;Acc:E1BA51]	2	132443368	132460898	-1	15.3879	19.6363	2.60998	8.00958	5.14976	7.21551	1.41517	5.49497	3.66061	4.10492	1.8118	0	3.16169	0.649889	8.71438	5.11304	0.871704	0	5.12021	6.54818	2.93668
ENSBTAG00000064104		lncRNA		2	38341047	38371485	1	39.5618	35.6551	44.9065	26.3385	65.7733	45.9169	41.7449	2.63661	3.47512	8.10209	4.37795	6.66108	10.3845	5.12486	5.89965	0	9.27457	1.07312	10.5995	15.8697	9.8569
ENSBTAG00000064762		lncRNA		2	15269252	15274964	-1	3.33164	4.16261	1.67634	10.7102	6.77861	8.88376	3.75405	0	5.04254	1.03491	1.15378	2.39284	0	0	2.5861	0	2.21521	0	1.07187	0	6.48458
ENSBTAG00000064773		lncRNA		2	72032038	72038502	1	30.8021	24.9001	16.8496	18.2933	10.1778	22.4151	11.1585	20.0507	29.6054	24.4658	93.8352	24.0145	11.4376	26.8563	11.2032	13.8682	6.11911	0	7.59658	15.6683	5.84103
ENSBTAG00000065063		lncRNA		2	38615106	38686215	-1	0	2.77177	0	2.8065	0	0	5.59136	0	0	0.814203	0	0	0	0	0	0	0	0	0	0	2.18561
ENSBTAG00000065291		pseudogene		2	107426662	107428784	1	5.5152	0	0	0	0	0	0	0	0	0	0	0	0	0	0	0	0.861981	0	0	0	0
ENSBTAG00000065988	VWC2L	protein_coding	von Willebrand factor C domain containing 2 like [Source:HGNC Symbol;Acc:HGNC:37203]	2	102407005	102415747	1	0	0	0	0	0	2.87792	0	0	0	0	0	0	0	0	0	0	0	0	0	0	0
ENSBTAG00000066017	SFT2D3	protein_coding	SFT2 domain containing 3 [Source:UniProtKB Gene Name;Acc:A0AAA9RWM0]	2	4788346	4791156	-1	560.318	458.339	517.203	614.82	615.445	629.366	440.005	524.585	392.197	515.731	445.655	364.826	445.264	449.751	433.891	352.535	372.548	457.647	493.622	543.619	468.513
ENSBTAG00000066033	NIPA1	protein_coding	NIPA magnesium transporter 1 [Source:UniProtKB Gene Name;Acc:F1N136]	2	989626	1035414	1	148.15	228.561	176.319	122.632	109.367	80.7219	69.2066	774.124	996.07	856.344	608.151	1023.23	1488.57	1249.66	1351.34	1922.58	821.208	1361.81	1224.44	1433.56	1493.76
ENSBTAG00000066256		lncRNA		2	89183398	89214250	-1	19.4529	34.6922	47.8617	25.2318	101.957	62.5529	93.7925	22.7089	13.5592	17.0903	11.7124	19.4831	15.0902	25.0602	10.1845	25.7544	6.93035	4.43627	8.44952	19.3962	13.8318
ENSBTAG00000066621		lncRNA		2	128436933	128438448	-1	45.9139	42.9913	29.7609	36.4693	62.8509	58.1284	46.1632	12.7247	16.2477	7.32679	8.12446	16.4892	7.55909	15.4071	2.0368	13.9345	13.8826	15.5366	10.1369	11.4753	20.3935
ENSBTAG00000066623	SCYGR8	protein_coding	small cysteine and glycine repeat containing 8 [Source:UniProtKB Gene Name;Acc:A0AAA9SH71]	2	115885735	115886052	1	0	12.038	3.96951	0	0	1.27424	0	0	0	2.56269	1.9946	0.748086	0.646791	0	0	0	0	0	0	4.77695	0
ENSBTAG00000067047		lncRNA		2	121738713	121747672	-1	183.944	218.348	230.005	193.003	239.898	155.038	189.462	113.302	86.3116	115.43	113.637	110.072	91.2021	108.312	99.8254	75.4177	109.409	130.583	114.167	178.467	113.375
ENSBTAG00000067333		lncRNA		2	47882342	48137566	-1	5.5723	5.54999	5.18024	1.40405	11.8978	2.83459	4.19857	0	0.90281	0	0	0	4.41592	1.28439	0	0	4.3442	1.11084	1.69057	2.15183	5.10307
ENSBTAG00000067663		pseudogene		2	94605419	94620224	1	17.9972	65.2738	27.1284	13.988	5.09876	0	11.2104	0	0	0	0	0	0	0	6.10752	0	4.31303	1.10678	0	0	0
ENSBTAG00000068001		lncRNA		2	122257837	122283278	-1	550.622	750.192	586.975	480.557	1116.95	597.345	632.813	331.066	278.86	385.156	160.192	291.927	221.264	267.479	270.448	262.975	301.254	177.524	403.073	388.308	462.527
ENSBTAG00000068005	CDA	protein_coding	cytidine deaminase [Source:NCBI gene (formerly Entrezgene);Acc:616377]	2	132021359	132042291	-1	27.9572	24.9071	29.7926	21.0878	66.1638	47.7408	44.6505	255.037	446.344	276.289	393.599	1024.58	932.099	493.934	132.366	240.209	179.744	422.63	351.101	556.2	261.912
ENSBTAG00000068139		lncRNA		2	87615325	87666256	-1	23.7354	31.8438	28.4896	32.3161	6.78824	39.4122	32.1133	14.5657	8.99236	6.51823	12.7036	13.4986	14.5595	17.93	3.05476	7.4808	0.8713	6.66941	5.9093	8.56946	15.3143
ENSBTAG00000068216		lncRNA		2	80043485	80174484	1	103.91	155.73	115.086	109.206	153.135	124.593	176.776	70.7734	42.6568	75.6553	20.4506	28.4719	44.4534	62.5033	32.608	74.2856	63.0153	29.9105	71.0491	72.1635	54.5565
ENSBTAG00000068283		lncRNA		2	48125529	48136916	-1	13.8682	6.94477	32.3246	8.40269	17.0016	18.5557	9.80943	11.7982	20.8343	29.2839	15.2728	10.4877	11.9143	16.7298	3.05558	3.22462	4.32152	3.32419	14.3693	11.5215	16.0047
ENSBTAG00000068438		lncRNA		2	122219019	122224884	-1	4.17718	0	1.29418	0	5.095	5.66222	8.38991	8.18303	7.21531	25.2415	8.13362	17.9905	8.19776	17.3237	4.0735	2.1424	2.60537	2.22031	11.8248	14.3308	12.3852
ENSBTAG00000068780		lncRNA		2	4538819	4559804	1	150.834	161.286	116.309	93.7298	156.506	86.0333	129.076	44.4256	108.052	74.7961	66.2675	68.8946	63.1404	70.8909	62.135	62.4595	43.1025	78.5915	86.2507	92.4219	96.6789
ENSBTAG00000068910		protein_coding		2	74968775	74969427	1	4.27075	1.34847	2.67304	0	0	2.89553	0	0	1.78676	0.851318	0.882507	0	0	1.18985	0	0	0	0	0	0	1.49148
ENSBTAG00000069021		protein_coding		2	32626890	32768143	1	0	0	0	0	0	0	0	0	0	0	0	0	0	0	0	0	0	0	0	0	0
ENSBTAG00000069126		protein_coding		2	115757010	115757333	-1	0	0	0	0	0	0	0	2.71782	0	0	0	0	0	0	0	0	0	0	0	0	0
ENSBTAG00000069300		protein_coding		2	126679880	126680685	1	53.4514	35.8741	37.626	28.182	54.1764	52.684	26.4242	25.5647	9.81477	22.0433	23.8604	27.7816	9.59626	9.54999	17.3028	8.49621	3.51636	14.5038	20.2338	16.9832	24.1313
ENSBTAG00000069603	C2orf66	protein_coding	chromosome 2 open reading frame 66 [Source:HGNC Symbol;Acc:HGNC:33809]	2	85399334	85401794	-1	0	2.80613	0	0	0	0	0	0	5.41302	0	0	0	0	0	0	0	0	0	0	0	0
ENSBTAG00000069734		lncRNA		2	15345137	15524307	-1	7.20107	25.4832	11.8638	8.74019	5.28924	16.2426	15.9795	11.3047	9.38339	10.1295	11.2059	10.8821	5.86553	8.66932	7.39583	8.91022	8.08242	4.60083	3.50654	8.20353	17.366
ENSBTAG00000069747	SUMO1	protein_coding	small ubiquitin like modifier 1 [Source:NCBI gene (formerly Entrezgene);Acc:614967]	2	90738597	90772734	-1	1732.09	1803.64	2303.7	1712.41	2193.86	2287.51	1871.25	1941.04	2013.18	2278.1	2679.93	2289.54	1949.53	2436.08	1862.53	2372.92	1584.32	2292.39	1905.15	1881.62	2329.76
ENSBTAG00000069857		pseudogene		2	115760116	115760457	1	0	0	1.31615	2.83609	1.64661	0	0	0	0	0	0	0	0	0	0	0	0	0	0	0	0
ENSBTAG00000069893		protein_coding		2	118326359	118348903	1	185.859	93.054	190.075	345.934	268.615	189.785	219.995	56.2719	19.0199	66.7043	26.0587	98.1368	58.9553	56.6186	63.1483	19.3455	60.511	88.6508	114.952	67.6773	98.2153
ENSBTAG00000070030		lncRNA		2	60733633	60749629	-1	18.3592	33.3955	12.2539	22.8124	30.9443	11.3578	38.2772	10.5798	10.2804	3.16867	16.1719	19.5771	20.1774	12.0539	6.56078	5.08501	6.03497	10.5952	11.0552	18.5259	18.2629
ENSBTAG00000000013	PRKAA1	protein_coding	protein kinase AMP-activated catalytic subunit alpha 1 [Source:VGNC Symbol;Acc:VGNC:50248]	20	33674722	33703783	1	756.445	820.862	834.039	796.683	896.584	809.836	725.344	2394.87	2585.69	2726.77	1546.79	2195.21	2587.07	2240.58	2080.22	2155.27	2271.89	2658.86	2030.84	1821.53	2134.59
ENSBTAG00000000037	CWC27	protein_coding	CWC27 spliceosome associated cyclophilin [Source:VGNC Symbol;Acc:VGNC:27843]	20	14371107	14726313	-1	275.336	254.471	282.446	331.164	354.399	367.589	271.134	300.739	271.433	228.801	402.646	257.337	69.5726	187.26	376.727	329.646	339.802	342.214	294.29	160.28	194.712
ENSBTAG00000000084	MRPS30	protein_coding	mitochondrial ribosomal protein S30 [Source:VGNC Symbol;Acc:VGNC:31669]	20	30060705	30070007	-1	342.535	318.807	423.169	354.993	468.68	477.261	482.343	597.335	772.769	489.407	1212.9	604.134	763.703	785.84	886.914	740.054	656.58	688.267	614.816	561	500.875
ENSBTAG00000000128	FGF18	protein_coding	fibroblast growth factor 18 [Source:VGNC Symbol;Acc:VGNC:28974]	20	3226947	3262562	1	12.6784	5.14722	27.8735	11.1493	1.57736	0	2.59537	12.6938	15.878	6.05903	36.0937	37.2731	44.7299	19.6396	1.15275	8.93878	6.48048	2.52003	3.82131	18.5382	8.26409
ENSBTAG00000000363	BDP1	protein_coding	B double prime 1, subunit of RNA polymerase III transcription initiation factor IIIB [Source:VGNC Symbol;Acc:VGNC:26462]	20	10017677	10085681	-1	78.8345	137.683	51.6867	22.3774	190.556	60.2902	126.307	814.874	1069.33	820.21	1441.53	871.59	1305.6	1170.14	1220.31	1231.44	920.087	1253.83	869.357	966.734	1161.38
ENSBTAG00000000415	ERBIN	protein_coding	erbb2 interacting protein [Source:VGNC Symbol;Acc:VGNC:28565]	20	13529621	13658805	-1	3653.6	3462.84	3886.88	3521.29	3081.27	3107.81	3047.11	8318.97	11034.8	9619.08	8929.69	6868.41	5581.52	7907.42	8030.22	8355.06	7525.53	12374.9	7791.18	7012.81	9717.51
ENSBTAG00000000494	PDE4D	protein_coding	phosphodiesterase 4D [Source:VGNC Symbol;Acc:VGNC:32677]	20	18840750	20317765	1	48.3489	88.5925	31.9171	32.2229	118.173	78.1959	64.5786	128.171	93.3948	94.8079	109.157	56.6068	18.2056	30.3121	51.0204	26.14	23.8765	34.4219	22.098	15.1803	36.4545
ENSBTAG00000000561	OCLN	protein_coding	occludin [Source:VGNC Symbol;Acc:VGNC:32397]	20	10230183	10276416	-1	1016.84	955.779	1130.46	1433.61	1531.4	1484.36	1194.89	4343.86	4539.15	4978.16	1901.92	3982.55	3436.91	4076.08	3723.21	3390.76	2738.59	5743.29	4487.68	3681.74	4774.68
ENSBTAG00000000564	NSG2	protein_coding	neuronal vesicle trafficking associated 2 [Source:VGNC Symbol;Acc:VGNC:58607]	20	5750345	5930098	1	1.06655	2.13509	4.97036	2.15361	27.5983	0	2.15408	0	0	1.25078	0.69106	0.575921	0	0	0	0	0	0	0	0	0
ENSBTAG00000000579	NIPBL	protein_coding	NIPBL cohesin loading factor [Source:VGNC Symbol;Acc:VGNC:32085]	20	37164880	37370342	-1	1740.13	1939.61	1738.49	1520.99	1757.28	1530.44	1545.1	2592.42	2708.81	2694.53	3199.58	2564.38	1956.26	2629.64	2806.42	3168.41	2629.31	3061.33	2614.39	2460.77	2832.01
ENSBTAG00000000586	CPLANE1	protein_coding	ciliosis and planar polarity effector complex subunit 1 [Source:VGNC Symbol;Acc:VGNC:59329]	20	37042132	37150381	1	583.692	721.924	412.474	460.971	317.274	319.744	344.316	730.075	688.792	530.42	629.852	795.303	618.989	773.537	577.111	938.856	411.019	656.053	640.679	582.578	715.489
ENSBTAG00000000672	OTULINL	protein_coding	OTU deubiquitinase with linear linkage specificity like [Source:VGNC Symbol;Acc:VGNC:28712]	20	58565816	58594909	-1	809.054	502.146	588.505	610.981	303.166	432.064	292.166	148.358	68.8802	52.1935	95.5909	145.683	42.8249	73.4341	120.442	209.742	165.744	206.698	108.398	120.291	89.7257
ENSBTAG00000000809	IRX1	protein_coding	iroquois homeobox 1 [Source:VGNC Symbol;Acc:VGNC:30286]	20	69329617	69335880	-1	23.5589	40.2589	18.0906	12.5958	0	2.85389	0	2.7209	0	0	3.59074	2.99466	0	0	0	1.07438	5.18191	6.64406	1.68957	0	0
ENSBTAG00000000944	LPCAT1	protein_coding	lysophosphatidylcholine acyltransferase 1 [Source:VGNC Symbol;Acc:VGNC:30961]	20	71006062	71048066	1	881.943	680.556	689.644	718.317	498.389	676.455	581.697	198.606	220.687	215.498	365.256	92.0348	155.822	145.741	31.5934	126.923	317.695	469.724	62.1718	56.8111	43.4164
ENSBTAG00000001001	ANKRD55	protein_coding	ankyrin repeat domain 55 [Source:VGNC Symbol;Acc:VGNC:25938]	20	22986548	23096396	1	14.386	5.60792	7.83605	1.41491	8.58223	2.87697	5.65758	9.169	4.42495	4.10823	12.7197	11.3494	16.4867	15.5841	0	0	0	6.71691	0	3.63152	1.46981
ENSBTAG00000001013	SLC30A5	protein_coding	solute carrier family 30 member 5 [Source:VGNC Symbol;Acc:VGNC:34809]	20	10532186	10564828	-1	1374.91	1228.25	1373	1632.48	1750.91	1212.04	1113.09	3889.77	3160.96	3058.17	2716.11	3487.67	3086.93	4269.9	3723.45	4594.51	3338.13	4077.71	3767.03	2328.53	2687.54
ENSBTAG00000001241	ISL1	protein_coding	ISL LIM homeobox 1 [Source:VGNC Symbol;Acc:VGNC:30296]	20	27732696	27743735	-1	0	0	0	2.9113	0	1.27454	0	2.82973	0	0	0	0	0	0	0	0	0	3.45503	0	0	0
ENSBTAG00000001329	CLPTM1L	protein_coding	CLPTM1 like [Source:VGNC Symbol;Acc:VGNC:27461]	20	71116902	71129898	1	4298.42	3625.25	3681.23	4585.11	4598.08	5274.67	5031.59	5160.79	4377.11	4626.57	4275.92	5026.58	5336.92	4980.21	7006.6	6108.17	5830.93	4916.74	6757.69	4845.04	5181.64
ENSBTAG00000001335	GHR	protein_coding	growth hormone receptor [Source:VGNC Symbol;Acc:VGNC:50184]	20	31869704	32058816	-1	1617.9	1487.9	1952.74	2616.25	5518.84	5276.71	2619.5	237.729	52.6149	178.519	44.445	37.3717	0	80.661	473.492	111.718	258.081	226.681	121.785	48.097	133.651
ENSBTAG00000001429	NEURL1B	protein_coding	neuralized E3 ubiquitin protein ligase 1B [Source:VGNC Symbol;Acc:VGNC:32014]	20	4407970	4452597	1	125.876	305.927	73.0471	133.485	211.941	149.103	144.801	21.7645	8.70937	4.61138	7.18902	17.4216	4.44872	0	25.3991	55.1449	49.0394	37.6972	5.74783	3.61995	13.028
ENSBTAG00000001457	TMEM267	protein_coding	transmembrane protein 267 [Source:VGNC Symbol;Acc:VGNC:36072]	20	31347675	31353184	1	313.594	308.267	289.666	410.442	260.086	386.371	312.407	845.148	600.213	729.755	885.642	994.17	804.518	1013.69	1044.99	981.97	768.007	1000.84	952.504	852.007	825.861
ENSBTAG00000001492	FYB1	protein_coding	FYN binding protein 1 [Source:VGNC Symbol;Acc:VGNC:29160]	20	35152760	35333307	1	988.174	919.355	960.219	911.184	697.479	864.5	770.693	223.584	312.863	366.466	401.234	384.008	111.872	210.787	109.581	283.657	359.867	1014.55	179.973	107.55	176.756
ENSBTAG00000001823	STC2	protein_coding	stanniocalcin 2 [Source:VGNC Symbol;Acc:VGNC:35378]	20	4999471	5011324	-1	2.77368	1.38707	0	15.3978	0	15.6563	1.39936	28.1205	3.6164	68.2821	223.803	2.99419	1.88192	0	4.07024	0	60.513	13.2904	0	0	0
ENSBTAG00000001961	MAP1B	protein_coding	microtubule associated protein 1B [Source:VGNC Symbol;Acc:VGNC:31178]	20	9401263	9494370	-1	1609.07	1410.39	782.523	378.578	243.547	342.714	556.215	574.404	147.365	250.483	226.692	210.813	85.9801	202.547	199.778	356.909	483.361	472.33	125.626	295.485	336.457
ENSBTAG00000001962	MRPS27	protein_coding	mitochondrial ribosomal protein S27 [Source:VGNC Symbol;Acc:VGNC:31667]	20	9286275	9397042	1	935.298	834.444	966.082	1029.61	1030.07	1155.87	1174.74	1038.96	1267.08	1095.34	1837.39	1125.69	669.209	1035.02	1296.71	1310.48	1286.48	971.038	967.105	945.521	859.054
ENSBTAG00000001997	MROH2B	protein_coding	maestro heat like repeat family member 2B [Source:VGNC Symbol;Acc:VGNC:31611]	20	33441572	33514963	1	118.631	122.986	257.195	119.795	92.1967	99.6469	219.832	0	4.96317	2.96212	4.0778	2.2239	2.84673	3.52251	6.04998	0	0.785117	1.09576	6.93234	4.60462	3.97262
ENSBTAG00000002020	CREBRF	protein_coding	CREB3 regulatory factor [Source:VGNC Symbol;Acc:VGNC:27700]	20	4776548	4837286	1	105.628	365.893	91.8136	93.4079	351.422	74.1138	226.777	127.976	110.134	131.104	71.3862	120.292	129.485	134.743	249.181	188.159	219.915	321.159	203.277	297.271	314.439
ENSBTAG00000002021	BNIP1	protein_coding	BCL2 interacting protein 1 [Source:VGNC Symbol;Acc:VGNC:26531]	20	4841533	4860846	1	270.404	264.2	167.878	238.74	235.477	218.015	307.634	212.217	273.325	211.298	290.22	191.339	226.972	195.895	249.964	252.781	279.145	266.136	239.919	160.825	196.115
ENSBTAG00000002073	RAD17	protein_coding	RAD17 checkpoint clamp loader component [Source:VGNC Symbol;Acc:VGNC:33678]	20	10341517	10375453	-1	746.2	844.191	734.935	800.892	769.801	816.707	647.094	848.747	781.474	918.805	856.977	708.822	974.493	918.381	724.129	885.467	674.823	815.622	759.775	863.543	857.479
ENSBTAG00000002134	INSYN2B	protein_coding	inhibitory synaptic factor family member 2B [Source:VGNC Symbol;Acc:VGNC:28776]	20	1768598	1791421	-1	1.39571	0	0	0	0	2.84854	0	0	0	0	0	0	0	0	0	0	0	0	0	0	0
ENSBTAG00000002458	NUP155	protein_coding	nucleoporin 155 [Source:VGNC Symbol;Acc:VGNC:32352]	20	36974218	37025000	1	548.373	769.554	751.629	824.902	741.491	692.872	649.177	825.357	1151.2	978.887	1760	1171.62	1017.11	1366.41	1150.08	1366.36	1229.47	869.231	985.533	974.035	989.324
ENSBTAG00000002701	UGT3A2	protein_coding	UDP glycosyltransferase family 3 member A2 [Source:NCBI gene (formerly Entrezgene);Acc:537188]	20	38154294	38181957	1	504.392	2004.27	594.756	681.82	3160.43	1137.42	1995.64	195.073	33.5606	78.9003	0	23.9729	23.7993	43.1522	497.164	116.213	305.653	121.854	164.89	108.895	286.583
ENSBTAG00000002779	GABRP	protein_coding	gamma-aminobutyric acid type A receptor subunit pi [Source:VGNC Symbol;Acc:VGNC:29201]	20	2680511	2707200	1	0	0	0	0	0	0	0	0	0	0	0	0	0	0	0	0	0	0	0	0	0
ENSBTAG00000002845	CDH10	protein_coding	cadherin 10 [Source:VGNC Symbol;Acc:VGNC:27091]	20	48811906	48998421	1	8.64129	18.5699	20.7311	2.49434	3.0302	1.27406	0	0	0	0	0	0	0	0	0	0	1.72588	0	0	0	0
ENSBTAG00000002865	KCNIP1	protein_coding	potassium voltage-gated channel interacting protein 1 [Source:VGNC Symbol;Acc:VGNC:30450]	20	2234631	2642353	1	7.04309	0	2.60389	0	0	2.8005	0	0	0	0	0	0	0	0	0	0	0	0	0	0	0
ENSBTAG00000002985	KCNMB1	protein_coding	potassium calcium-activated channel subfamily M regulatory beta subunit 1 [Source:VGNC Symbol;Acc:VGNC:30480]	20	2255766	2269867	-1	2112.19	723.171	710.671	347.273	144.75	313.969	227.884	10.4001	13.8623	6.21574	34.2822	15.0274	11.9651	15.9952	2.91941	7.3413	22.2686	10.8328	17.7696	10.3325	9.727
ENSBTAG00000003066	NSA2	protein_coding	NSA2 ribosome biosis factor [Source:VGNC Symbol;Acc:VGNC:112710]	20	6742915	6751738	-1	1715.59	1955.11	1444.89	1529.43	1562.15	1682.81	1754.73	1913.59	2868.54	2033.67	2971.84	1966.77	1524.65	1677.56	1634.79	1894.99	1295.55	1608.5	1431.51	1151.19	1171.43
ENSBTAG00000003186	OTULIN	protein_coding	OTU deubiquitinase with linear linkage specificity [Source:VGNC Symbol;Acc:VGNC:32501]	20	58493751	58526767	-1	544.77	627.945	532.653	421.44	649.541	375.756	615.345	396.518	468.555	534.37	608.7	403.745	482.529	436.407	651.868	521.519	585.675	614.842	407.447	372.5	394.231
ENSBTAG00000003219	FBXL7	protein_coding	F-box and leucine rich repeat protein 7 [Source:VGNC Symbol;Acc:VGNC:52778]	20	57227876	57707424	-1	519.588	560.106	348.519	417.456	361.775	324.833	330.148	34.2589	19.8495	28.3468	84.2846	24.6142	14.3552	12.3372	8.11348	19.2697	65.5863	102.476	11.7836	15.7799	17.3833
ENSBTAG00000003329	FST	protein_coding	follistatin [Source:VGNC Symbol;Acc:VGNC:29134]	20	25580621	25586636	-1	737.354	2083.03	637.439	973.594	264.357	344.474	375.789	872.733	188.081	638.94	280.062	249.084	899.286	914.306	340.269	575.461	290.914	42.1905	93.9676	593.752	941.765
ENSBTAG00000003377	TMEM174	protein_coding	transmembrane protein 174 [Source:VGNC Symbol;Acc:VGNC:35998]	20	8447512	8448477	-1	0	0	0	0	0	0	0	0	0	0	0	0	0	0	0	0	0	0	0	0	0
ENSBTAG00000003381	TENT4A	protein_coding	terminal nucleotidyltransferase 4A [Source:VGNC Symbol;Acc:VGNC:54566]	20	66450022	66492076	-1	1150.85	1428.33	1420.5	1752.27	1569.47	1828.38	1855.97	726.238	807.161	856.309	1051.16	769.46	1037.98	855.337	1066.97	952.978	1205.39	924.734	957.79	1098.81	952.125
ENSBTAG00000003536	MARCHF6	protein_coding	membrane associated ring-CH-type finger 6 [Source:VGNC Symbol;Acc:VGNC:31241]	20	62819406	62899708	-1	5014.26	5167.44	4980.42	4310.05	5898.97	5745.01	5320.78	10149.5	8420.82	11383.4	4333.26	8103.02	7932.28	9337.14	12797.2	10455	9137.55	9054.83	14313.2	10181.7	12822.1
ENSBTAG00000003539	ROPN1L	protein_coding	rhophilin associated tail protein 1 like [Source:VGNC Symbol;Acc:VGNC:34086]	20	62795147	62814323	-1	2.84762	8.83303	5.28015	6.39893	1.72943	5.73216	4.26796	14.8493	8.24385	10.7971	7.40471	15.288	10.3309	9.13378	15.567	11.691	15.9953	13.5987	15.4858	7.27364	10.4078
ENSBTAG00000003728	NDUFS4	protein_coding	NADH:ubiquinone oxidoreductase subunit S4 [Source:VGNC Symbol;Acc:VGNC:50229]	20	25400374	25515962	-1	849.961	888.785	1049.86	870.064	970.4	1150.51	1134.64	1134.6	1395.35	1342.76	1559.91	991.505	647.127	823.147	1013.5	1101.64	706.149	921.46	627.196	736.693	640.268
ENSBTAG00000004066	PARP8	protein_coding	poly(ADP-ribose) polymerase family member 8 [Source:VGNC Symbol;Acc:VGNC:112712]	20	28299357	28495776	-1	652.784	665.407	619.327	584.528	863.379	861.449	756.377	261.84	419.11	359.79	1189.07	917.271	266.122	574.275	467.826	681.187	539.838	561.853	582.839	668.768	471.299
ENSBTAG00000004221	ESM1	protein_coding	endothelial cell specific molecule 1 [Source:VGNC Symbol;Acc:VGNC:28602]	20	24108178	24117011	1	1.38828	12.4944	18.1062	11.2093	5.09903	8.54542	1.40055	152.543	122.149	161.103	1943.56	80.9186	828.319	380.639	3.05546	11.8129	6.92313	1.10861	2.53527	58.9707	50.2156
ENSBTAG00000004351	IL31RA	protein_coding	interleukin 31 receptor A [Source:VGNC Symbol;Acc:VGNC:30154]	20	23283999	23352612	-1	60.9703	254.387	45.256	36.4026	375.957	15.742	134.65	8.16622	0.907202	0	4.48595	3.74602	41.9604	17.3922	0	1.07621	0	0	0	0.721295	0.727405
ENSBTAG00000004629	SLC9A3	protein_coding	solute carrier family 9 member A3 [Source:VGNC Symbol;Acc:VGNC:34940]	20	71607308	71645487	1	1.57307	3.76106	4.94037	13.1237	6.90562	2.4455	0	54.9144	9.8115	41.9754	8.94444	11.0835	28.579	29.032	37.2581	24.04	30.461	16.6018	12.5884	17.6532	13.9348
ENSBTAG00000004920		protein_coding		20	24418261	24418708	1	0	0	0	0	0	0	0	0	0	0.845388	0	0	0	0	0	0	0	0	0	0.695547	0
ENSBTAG00000004929	RIMOC1	protein_coding	RAB7A interacting MON1-CCZ1 complex subunit 1 [Source:VGNC Symbol;Acc:VGNC:57346]	20	32609089	32634192	-1	1208.27	1189.49	1181.35	992.361	1145.59	971.046	1097.08	1226.58	1451.28	1302.47	2246.76	1251.78	1401.84	1313.55	1272.02	1364.01	1329.42	1725.38	1156.58	1127.49	1245.16
ENSBTAG00000005021	SEMA5A	protein_coding	semaphorin 5A [Source:VGNC Symbol;Acc:VGNC:34439]	20	63654441	64218325	1	438.834	378.117	226.178	207.084	321.485	219.206	155.701	286.551	5.44569	78.8687	92.2901	384.935	23.1432	284.129	760.889	128.107	1798.21	874.63	1747.72	986.56	844.788
ENSBTAG00000005142	RPL37	protein_coding	ribosomal protein L37 [Source:NCBI gene (formerly Entrezgene);Acc:768317]	20	33653738	33656338	1	5640.24	6589.08	6087.21	5602.92	6455.92	8893.06	7555.06	4598.36	6389.34	5631.98	6046.41	4833.11	3551.41	5024.48	5335.54	5737.92	4819.01	4089.73	3896.51	3593.77	3528.63
ENSBTAG00000005164	GZMK	protein_coding	granzyme K [Source:VGNC Symbol;Acc:VGNC:29733]	20	24073111	24095186	-1	1.3939	0	15.5332	14.0387	11.8837	26.8294	12.576	8.18673	25.2201	18.7315	76.9434	26.9887	83.9994	61.5397	1.01825	0	0	2.22135	2.53314	7.87012	3.64394
ENSBTAG00000005169	RGS7BP	protein_coding	regulator of G protein signaling 7 binding protein [Source:VGNC Symbol;Acc:VGNC:33924]	20	14868620	14973237	-1	0	11.0926	0	5.59636	3.39504	0	0	0	0	0	8.08388	0	0	0	0	10.7272	17.2787	19.9255	0	0	0
ENSBTAG00000005176	GDNF	protein_coding	glial cell derived neurotrophic factor [Source:VGNC Symbol;Acc:VGNC:29309]	20	36613471	36640870	1	22.2833	26.7111	62.2416	94.0618	75.639	59.3051	38.0851	4.85617	0.966743	29.4269	19.2634	11.2176	10.5096	2.06151	16.3355	14.9189	24.0801	15.4494	14.4564	15.366	1.55679
ENSBTAG00000005380	MOCS2	protein_coding	molybdenum cofactor synthesis 2 [Source:VGNC Symbol;Acc:VGNC:31548]	20	25956599	25967399	1	578.577	495.317	630.045	738.551	837.088	825.619	693.181	642.482	572.212	727.453	559.475	680.677	811.998	754.479	540.472	626.854	381.652	609.429	640.212	522.657	663.397
ENSBTAG00000005514	TRIO	protein_coding	trio Rho guanine nucleotide exchange factor [Source:VGNC Symbol;Acc:VGNC:36356]	20	58644818	59006579	-1	1253.66	1488.82	955.893	1190.4	963.922	885.024	842.517	1638.16	1776.77	1401.07	2510.84	1542.57	517.505	1117.24	1624.69	1848.53	1776.44	1482.14	1675.07	1436.53	1259.48
ENSBTAG00000005633	ARHGEF28	protein_coding	Rho guanine nucleotide exchange factor 28 [Source:VGNC Symbol;Acc:VGNC:26114]	20	7683041	8027565	-1	249.616	508.366	265.627	233.595	133.253	166.974	170.628	934.612	838.198	927.437	927.544	1513.35	1049.91	1367.52	1001.76	1758.27	1306.88	1013.48	689.127	1040.87	1251.6
ENSBTAG00000005743	SMN2	protein_coding	survival of motor neuron 2, centromeric [Source:NCBI gene (formerly Entrezgene);Acc:281492]	20	10105950	10142562	1	317.529	314.244	341.846	320.61	286.609	345.516	325.534	510.522	726.856	677.724	1289.79	603.518	912.355	827.837	576.74	673.717	553.577	558.878	400.805	541.786	512.807
ENSBTAG00000006233	NIM1K	protein_coding	NIM1 serine/threonine protein kinase [Source:VGNC Symbol;Acc:VGNC:50132]	20	31464678	31491156	-1	4.16292	2.77579	3.87851	12.6056	0	1.42417	0	4.5382	24.4253	22.774	7.19457	2.99594	3.766	0	1.01816	6.44206	23.3541	3.32454	1.68967	5.75232	0
ENSBTAG00000006346	DAP	protein_coding	death associated protein [Source:VGNC Symbol;Acc:VGNC:50122]	20	62513762	62580667	1	7897.03	6847.85	7390.71	7377.51	6870.64	8232.78	7765.86	7314.73	7396.4	7991.92	8831.3	7922.17	6739.99	7363.54	7495.12	5964.87	6259.8	7710.46	5953.13	4468.99	4975.92
ENSBTAG00000006360	CD180	protein_coding	CD180 molecule [Source:VGNC Symbol;Acc:VGNC:52748]	20	12417942	12432394	1	259.456	324.772	743.34	316.515	120.641	223.632	131.621	0.907571	0	0	1.79833	0.74895	0	0	0	1.07373	0.864842	5.54047	5.91375	0	0
ENSBTAG00000006697	RICTOR	protein_coding	RPTOR independent companion of MTOR complex 2 [Source:VGNC Symbol;Acc:VGNC:33963]	20	35360041	35498726	1	968.656	1248.36	876.298	987.464	1298.34	927.056	1131.44	1425.99	1627.48	1437.38	1472.68	1037.88	837.805	1167.59	883.38	1127.84	840.33	885.83	968.679	1115.29	1436.49
ENSBTAG00000006775	SLC12A7	protein_coding	solute carrier family 12 member 7 [Source:VGNC Symbol;Acc:VGNC:34670]	20	71235520	71301057	1	6015.85	5788.75	7133.44	7232.68	4880.3	6136.73	5273.08	3555.45	2960.71	3117.73	1384.43	2988.04	3149.41	2169.16	4621.75	6569.28	6413.21	8416.31	5249.55	5541.65	4393.39
ENSBTAG00000006843	UTP15	protein_coding	UTP15 small subunit processome component [Source:VGNC Symbol;Acc:VGNC:36742]	20	8051889	8070652	-1	534.485	514.29	549.321	561.155	617.414	731.742	604.487	711.017	842.946	705.796	1343.63	733.953	1006.14	1042.91	895.335	824.446	756.593	781.723	779.547	997.801	935.748
ENSBTAG00000006971	BRD9	protein_coding	bromodomain containing 9 [Source:VGNC Symbol;Acc:VGNC:26561]	20	71390380	71408911	1	2155.23	2108.84	1857.26	2665.72	2979.86	2178.44	2438.98	1892.68	1846.64	1674.73	1457.04	1801.18	2284.46	1769.35	2461.37	2167.42	2328.76	2257.63	2355.71	1874.89	1910.73
ENSBTAG00000006972	TRIP13	protein_coding	thyroid hormone receptor interactor 13 [Source:VGNC Symbol;Acc:VGNC:36359]	20	71375130	71390376	-1	81.8291	109.723	106.027	98.0353	137.71	152.702	128.918	265.924	540.74	292.844	964.096	292.91	122.292	234.204	134.445	115.003	183.25	40.9999	90.4408	135.364	115.674
ENSBTAG00000007071	RAI14	protein_coding	retinoic acid induced 14 [Source:VGNC Symbol;Acc:VGNC:33696]	20	39313837	39475310	-1	988.431	1095.72	782.503	995.699	924.627	921.26	982.772	1207.5	1126.2	873.534	3928.51	1358.92	1172.72	1204.74	1132.13	1582.81	1337.07	1671.57	913.975	1156.33	832.415
ENSBTAG00000007306	RAB3C	protein_coding	RAB3C, member RAS onco family [Source:VGNC Symbol;Acc:VGNC:33651]	20	20440181	20735986	-1	25.1042	56.9224	26.1919	11.949	20.3266	14.1099	27.0639	13.3876	15.5058	10.7439	5.3127	10.5486	17.2905	13.5602	9.09953	26.4756	25.8416	21.1174	17.6171	19.9969	20.3799
ENSBTAG00000007321	SREK1	protein_coding	splicing regulatory glutamic acid and lysine rich protein 1 [Source:VGNC Symbol;Acc:VGNC:58417]	20	13439033	13483910	-1	1968.58	1923.34	1801.39	1567.03	2234.16	1958.86	2356.09	3569.34	2971.17	3445.03	2597.85	3603.65	3433.57	3973.61	2370.3	3299.75	3159.04	1922.77	4053.65	4655.69	5098.17
ENSBTAG00000007461	C20H5orf34	protein_coding	chromosome 20 C5orf34 homolog [Source:VGNC Symbol;Acc:VGNC:52671]	20	31300276	31335480	1	469.703	555.67	495.59	363.827	421.046	436.024	385.532	320.489	205.632	290.49	308.089	286.623	343.442	344.386	310.202	357.368	320.011	301.543	390.375	353.98	361.795
ENSBTAG00000007665	NPR3	protein_coding	natriuretic peptide receptor 3 [Source:VGNC Symbol;Acc:VGNC:112709]	20	40918778	40995413	-1	112.133	225.062	95.6107	89.5316	457.319	281.874	277.556	5.43965	0	6.50262	9.8584	0	0	0	5.09076	0	3.45015	11.0689	0	0	0
ENSBTAG00000007690	AGXT2	protein_coding	alanine--glyoxylate aminotransferase 2 [Source:VGNC Symbol;Acc:VGNC:112705]	20	39119607	39163670	1	3619.49	4115.59	5614.41	4578.12	6238.05	4516.31	6133.96	12.0093	4.68453	9.24329	8.40507	13.2041	7.16919	9.99011	33.5811	6.67342	57.4625	15.4861	5.22104	8.19024	12.8278
ENSBTAG00000007704	ELOVL7	protein_coding	ELOVL fatty acid elongase 7 [Source:VGNC Symbol;Acc:VGNC:28453]	20	18454541	18531444	1	439.12	504.464	359.354	869.193	30.6122	61.523	72.9151	2154.31	2384.42	2263.98	4170.51	2017.75	2492.98	2899.21	2449.66	3601.12	2295.05	5165.23	3084.14	3270.25	4287.48
ENSBTAG00000007979	TNPO1	protein_coding	transportin 1 [Source:VGNC Symbol;Acc:VGNC:36199]	20	8728232	8816683	-1	435.788	394.774	505.31	502.854	554.568	446.319	486.154	1742.7	2143.13	1979.88	3570.15	2123.86	2809.51	2553.82	2312.39	4002.1	2262.94	2916.38	1794.02	2317.42	2115.74
ENSBTAG00000008130	MED10	protein_coding	mediator complex subunit 10 [Source:VGNC Symbol;Acc:VGNC:31347]	20	66817767	66825989	1	468.624	520.1	510.444	457.064	368.069	499.128	463.066	676.07	764.559	634.19	820.81	604.617	958.444	685.519	606.828	516.395	580.747	591.882	561.178	681.091	645.098
ENSBTAG00000008180	SPDL1	protein_coding	spindle apparatus coiled-coil protein 1 [Source:VGNC Symbol;Acc:VGNC:50114]	20	1477149	1510345	1	12.4809	23.6127	29.7384	25.2076	23.8025	8.56485	12.6124	166.987	290.787	162.687	949.552	144.579	72.7357	180.816	58.0561	66.6443	76.0552	39.8896	27.0483	32.4057	51.6507
ENSBTAG00000008414	ZFR	protein_coding	zinc finger RNA binding protein [Source:VGNC Symbol;Acc:VGNC:37171]	20	41213909	41297796	1	1675.12	1655.72	1633.76	1747.73	1440.33	1521.3	1311.33	2561.92	2459.37	2557.34	2982.05	2831.65	3325.75	3341.56	3149.2	4430.44	3091.1	3112.44	2498.8	3067	3034.69
ENSBTAG00000008430	RANBP3L	protein_coding	RAN binding protein 3 like [Source:VGNC Symbol;Acc:VGNC:33711]	20	37936896	37992981	1	25.8992	4.40357	49.9593	8.88334	50.0654	26.3622	42.6314	2.87837	15.3132	13.9526	2.85045	16.7855	6.58759	12.0177	4.03267	5.133	8.25447	2.11653	19.3665	5.50207	25.8243
ENSBTAG00000008494	TMEM171	protein_coding	transmembrane protein 171 [Source:VGNC Symbol;Acc:VGNC:35996]	20	8497859	8508386	-1	448.738	354.852	400.708	506.238	716.535	560.848	541.81	0	8.54574	0	1.06994	0.887646	5.98202	3.66496	21.7554	29.581	46.9752	65.115	14.4609	45.0615	33.924
ENSBTAG00000008606	EXOC3	protein_coding	exocyst complex component 3 [Source:VGNC Symbol;Acc:VGNC:28645]	20	71649687	71674393	-1	1927.19	1836.42	1654.92	2024.8	1603.36	1526.65	1866.85	2135.23	2055.92	1967.59	2113.14	2177.6	2878.47	2349.04	2160.31	2560.9	2321.68	2312.25	2471.64	2851.02	2645.62
ENSBTAG00000008871	DDX4	protein_coding	DEAD-box helicase 4 [Source:VGNC Symbol;Acc:VGNC:27966]	20	23358630	23424876	-1	0	1.39737	1.30112	1.40935	0	1.43529	0	0	0	0	0	0	20.8253	0	0	0	0	0	0	6.51866	0
ENSBTAG00000008876	EFCAB9	protein_coding	EF-hand calcium binding domain 9 [Source:VGNC Symbol;Acc:VGNC:59332]	20	3986663	3992305	1	1.40945	0	0	0	8.46992	0	0	0	0	0	0	0	0	0	0	1.06199	0	0	0	0	0
ENSBTAG00000009019	SH3PXD2B	protein_coding	SH3 and PX domains 2B [Source:VGNC Symbol;Acc:VGNC:34578]	20	4103990	4223574	-1	191.094	521.228	91.7698	97.9593	341.869	98.7971	175.311	298.379	64.42	168.323	455.375	415.66	245.293	227.384	536.792	718.94	1051.69	1503.68	631.58	632.698	394.809
ENSBTAG00000009381	LCP2	protein_coding	lymphocyte cytosolic protein 2 [Source:VGNC Symbol;Acc:VGNC:30818]	20	2132331	2183219	-1	1384.9	1118.14	1340.08	1159.1	844.698	1404.36	912.364	0	7.61342	0	7.51522	0	0	0	0	0	0.903575	0	0	0	0
ENSBTAG00000009400	FASTKD3	protein_coding	FAST kinase domains 3 [Source:VGNC Symbol;Acc:VGNC:28875]	20	65345640	65354970	1	195.876	263.662	254.135	242.384	267.044	216.189	188.615	199.201	290.741	252.605	469.321	230.015	341.337	323.525	279.061	270.233	296.991	221.958	200.331	258.329	273.22
ENSBTAG00000009401	MTRR	protein_coding	5-methyltetrahydrofolate-homocysteine methyltransferase reductase [Source:VGNC Symbol;Acc:VGNC:58606]	20	65311477	65340840	-1	399.089	360.033	259.437	325.893	430.742	345.804	391.235	272.226	243.073	347.253	387.112	349.26	458.201	307.861	449.624	365.962	397.147	355.76	405.805	402.32	376.602
ENSBTAG00000009468	SHISAL2B	protein_coding	shisa like 2B [Source:VGNC Symbol;Acc:VGNC:28738]	20	14767967	14790737	-1	7.94984	4.33256	1.22488	7.98045	0	3.95445	2.63211	2.28238	1.69137	0	0	0	1.80542	3.01563	0	2.64849	0	0	0	0	0
ENSBTAG00000009514	PPWD1	protein_coding	peptidylprolyl isomerase domain and WD repeat containing 1 [Source:VGNC Symbol;Acc:VGNC:33279]	20	13977037	13999109	-1	1236.83	1280.04	1382.5	1132.09	1177.91	1284.94	1214.34	869.817	876.855	940.557	1093.98	899.081	831.966	919.516	949.232	721.727	1117.95	773.774	1120.61	972.422	1127.99
ENSBTAG00000009519	TRIM23	protein_coding	tripartite motif containing 23 [Source:VGNC Symbol;Acc:VGNC:36320]	20	13938773	13976264	1	205.516	233.201	219.873	220.01	273.63	185.055	205.853	277.878	225.236	300.255	208.829	215.792	386.348	325.286	293.321	363.976	380.019	391.386	386.188	439.988	413.406
ENSBTAG00000009914	NDUFS6	protein_coding	NADH:ubiquinone oxidoreductase subunit S6 [Source:VGNC Symbol;Acc:VGNC:31971]	20	70839103	70844383	-1	955.299	995.56	804.989	1194.64	942.041	1013.01	1231.39	1213.8	1019.06	745.309	970.878	930.876	1033.94	704.001	1323.53	803.993	916.46	1092.62	967.08	905.266	704.396
ENSBTAG00000009995	CPEB4	protein_coding	cytoplasmic polyadenylation element binding protein 4 [Source:VGNC Symbol;Acc:VGNC:27650]	20	5606065	5678507	1	2077.91	2086.7	2548.49	2094.63	2406.61	2188.66	2004.36	2684.85	2659.3	2592.02	2634.53	1572.31	1813.38	1939.94	1603.01	1856.82	1389.09	1830.66	1597.38	1927.36	2217.84
ENSBTAG00000010003	TLX3	protein_coding	T cell leukemia homeobox 3 [Source:NCBI gene (formerly Entrezgene);Acc:618473]	20	3158762	3161889	1	0	0	0	0	0	0	0	0	0	0	0	0	0	0	0	0	0	0	0	0	0
ENSBTAG00000010012	BTF3	protein_coding	basic transcription factor 3 [Source:VGNC Symbol;Acc:VGNC:26595]	20	8116737	8123261	-1	4924.06	4580.26	5207.71	5329.22	5160.06	5685	5513.62	5792.07	7173.82	7379.52	10554.5	6242.09	6237.1	6753.98	5269.35	5181.98	4971.12	4466.21	4454.34	4140.79	4185.18
ENSBTAG00000010423	LIFR	protein_coding	LIF receptor subunit alpha [Source:VGNC Symbol;Acc:VGNC:30881]	20	35900700	35956591	1	196.595	258.553	210.674	163.717	357.196	153.269	165.511	8.16164	9.07514	4.0655	68.1078	66.6533	60.0558	25.1252	84.5429	88.2676	80.2177	109.611	38.0483	91.644	62.5253
ENSBTAG00000010510	DHX29	protein_coding	DExH-box helicase 29 [Source:VGNC Symbol;Acc:VGNC:28050]	20	23830133	23877451	1	1147.51	1440.24	1261.4	1098.34	1354.01	1411.5	1320.01	1670.27	1739.16	1786.3	2565.86	2064.69	2490.39	2462.61	1891.53	2231.82	1699.71	1710.44	1910.94	2176.88	2075.55
ENSBTAG00000010518	MTREX	protein_coding	Mtr4 exosome RNA helicase [Source:VGNC Symbol;Acc:VGNC:34649]	20	23738866	23830250	-1	2761.64	2862.58	2928.15	2595.48	2210.3	2987.67	2174.92	2132.36	2138.19	2262.02	3244.18	2097.73	2216.14	2376.14	2099.29	2260.78	1693.72	1948.2	1625.44	1863.85	1841.29
ENSBTAG00000010526	PLPP1	protein_coding	phospholipid phosphatase 1 [Source:VGNC Symbol;Acc:VGNC:33044]	20	23636325	23740314	1	2255.9	2135.13	2577.81	2650.48	1704.85	2192.88	1690.15	928.22	994.759	831.459	1133.21	711.85	978.704	836.888	904.771	858.253	841.746	952.321	655.252	655.53	659.83
ENSBTAG00000010801	CMBL	protein_coding	carboxymethylenebutenolidase homolog [Source:VGNC Symbol;Acc:VGNC:27477]	20	62941941	62977295	1	1152.58	1418.48	1528	1123.33	3335.69	3924.37	4860.94	1796.86	1815.72	2488.42	1557.13	3731.71	3122.23	3912.18	2323.45	2913.33	3614.26	3701.48	4171.42	2862.75	4230.35
ENSBTAG00000010822	PLCXD3	protein_coding	phosphatidylinositol specific phospholipase C X domain containing 3 [Source:VGNC Symbol;Acc:VGNC:32994]	20	33016552	33218726	1	1.39924	8.39696	2.60728	2.82465	6.85353	1.43606	1.41189	9.78783	3.6488	2.39219	0	0	1.23051	0	3.99285	0	0	3.35232	0	0	0.733568
ENSBTAG00000010989	PIK3R1	protein_coding	phosphoinositide-3-kinase regulatory subunit 1 [Source:VGNC Symbol;Acc:VGNC:32894]	20	11398588	11408015	-1	1584.74	1664.02	1015.88	1335.88	2203.86	1740.87	1485.9	1124.06	1246.47	1018.75	1635.64	1300.63	924.294	1160.36	3734.15	2343.66	3446.43	3359.63	3101.62	1456.82	1832.55
ENSBTAG00000011046	CDK7	protein_coding	cyclin dependent kinase 7 [Source:VGNC Symbol;Acc:VGNC:27134]	20	10432556	10460715	-1	193.214	208.531	266.928	310.174	224.368	197.25	200.467	790.833	948.162	978.51	869.048	724.016	927.274	913.543	520.283	827.829	525.626	606.364	497.18	583.443	497.11
ENSBTAG00000011334	NADK2	protein_coding	NAD kinase 2, mitochondrial [Source:VGNC Symbol;Acc:VGNC:31864]	20	37998612	38044180	1	2755.13	2439.66	4971.24	2517.22	6220.38	6100.33	5254.13	2221.03	2733.18	3054.17	1597.83	1847.12	953.709	2252.81	2266.8	1737.97	2425.05	1558.98	2587.5	1765.29	2659.82
ENSBTAG00000011337	ANKRD33B	protein_coding	ankyrin repeat domain 33B [Source:VGNC Symbol;Acc:VGNC:25923]	20	62606951	62703174	-1	0	2.86867	0	0	22.8253	0	7.78298	0	1.87062	2.52047	5.81892	0	0	0	0	0	1.78576	3.43354	1.74586	0	0
ENSBTAG00000011405	CEP72	protein_coding	centrosomal protein 72 [Source:VGNC Symbol;Acc:VGNC:27212]	20	71491108	71529273	-1	315.97	298.726	458.933	501.186	153.044	95.7756	194.863	508.064	600.133	827.936	255.774	385.752	259.346	368.888	407.421	316.206	440.419	162.831	231.63	283.968	370.922
ENSBTAG00000011766	C7	protein_coding	complement C7 [Source:VGNC Symbol;Acc:VGNC:26643]	20	33535895	33592915	-1	14182.8	9859.1	13603.4	16498.3	6889.62	13759.7	7190.87	14.3681	16.1623	3.22032	95.8942	17.0543	4.95839	16.5762	26.2279	18.108	340.365	192.993	15.9026	14.2782	19.4376
ENSBTAG00000011812	DIMT1	protein_coding	DIM1 rRNA methyltransferase and ribosome maturation factor [Source:VGNC Symbol;Acc:VGNC:28065]	20	17008005	17018595	1	785.187	636.406	750.583	713.263	627.182	637.426	636.027	657.923	765.768	584.394	934.113	707.799	1180.77	950.749	769.485	741.397	573.992	665.177	728.063	847.821	704.894
ENSBTAG00000011839	HMGCS1	protein_coding	3-hydroxy-3-methylglutaryl-CoA synthase 1 [Source:VGNC Symbol;Acc:VGNC:29880]	20	31431059	31456871	1	745.622	784.883	839.363	1065.65	13524	6370.87	4263.71	57000.6	118750	87953.8	90940.4	28508.5	12741.5	26292.4	25706.9	56632.9	29730.7	58075.3	16735.5	26462.8	22309.7
ENSBTAG00000011885	NNT	protein_coding	nicotinamide nucleotide transhydrogenase [Source:VGNC Symbol;Acc:VGNC:32143]	20	31153170	31240470	-1	6209.07	4870.7	7135.43	5597.46	9673.42	8266.15	7329.71	3420.41	3335.78	3158.5	2370.87	3175.02	1755.38	2686.55	3084.57	3719.13	2713.05	3269.11	2925.05	2196.8	2709.19
ENSBTAG00000011895	PANK3	protein_coding	pantothenate kinase 3 [Source:VGNC Symbol;Acc:VGNC:32565]	20	305658	327467	-1	627.704	639.558	970.685	1470.27	1578.52	752.288	1189.57	680.445	942.021	891.603	1026.33	746.654	1016.36	848.443	1279.61	1394.89	1363.26	1766.22	881.546	911.051	939.12
ENSBTAG00000012124	GPBP1	protein_coding	GC-rich promoter binding protein 1 [Source:VGNC Symbol;Acc:VGNC:29522]	20	22017006	22080506	-1	2245.58	2498.81	2787.13	2652.09	2630.11	2725.85	2297.81	2424.68	2359.86	3278.37	3087.51	2592.22	2856.96	2953.4	2292.39	2663.45	2372.37	2486.05	2482.85	2758.96	2943.22
ENSBTAG00000012278	MTMR12	protein_coding	myotubularin related protein 12 [Source:VGNC Symbol;Acc:VGNC:31739]	20	41323049	41391740	1	568.183	615.481	509.797	570.062	438.367	453.48	618.127	942.504	1125.5	1214.31	1192.64	758.363	832.512	859.543	926.529	762.359	626.268	671.253	493.054	553.996	588.395
ENSBTAG00000012558	ADAMTS12	protein_coding	ADAM metallopeptidase with thrombospondin type 1 motif 12 [Source:VGNC Symbol;Acc:VGNC:25616]	20	39873190	40268037	1	120.383	230.846	80.1293	32.1766	86.7714	38.732	36.485	0.906668	0.908251	16.261	51.0368	0	0	0	0	18.3115	7.75773	12.1764	0	2.88906	0
ENSBTAG00000012559	SLC6A18	protein_coding	solute carrier family 6 member 18 [Source:UniProtKB Gene Name;Acc:E1BHC0]	20	71166419	71181499	-1	0	0	0	0	0	0	0	0	0	0	0	0	0	0	0	1.07287	3.4596	1.10783	0.844384	0	0
ENSBTAG00000012567	TERT	protein_coding	telomerase reverse transcriptase [Source:VGNC Symbol;Acc:VGNC:35751]	20	71144803	71162375	1	40.7914	34.5185	17.7747	40.6462	45.5868	47.2015	39.1565	8.20724	4.08809	5.16405	31.0158	17.4943	11.3604	6.81789	6.46873	13.6407	50.0031	8.20412	6.66766	5.87877	4.61758
ENSBTAG00000012688	CAPSL	protein_coding	calcyphosine like [Source:VGNC Symbol;Acc:VGNC:26755]	20	38234955	38266312	1	41.4971	70.0186	124.708	78.1494	55.6119	75.9106	66.4952	827.647	881.926	864.184	591.147	831.716	473.339	806.565	841.171	732.875	573.612	587.633	587.788	512.499	614.505
ENSBTAG00000012775	H2BL1	protein_coding	H2B.L histone variant 1 [Source:VGNC Symbol;Acc:VGNC:84128]	20	8882208	8882685	-1	0	0	0	0	0	0	0	0	0	0	0	0	0	0	0	0	0	0	0	0	0
ENSBTAG00000012971		protein_coding		20	55592139	55593795	-1	0	0	0	0	0	0	0	0	0	0	0	0	0	0	0	0	0.860318	0	0	0	0
ENSBTAG00000012992	CDH6	protein_coding	cadherin 6 [Source:VGNC Symbol;Acc:VGNC:27105]	20	42209780	42354761	-1	19.4125	52.7841	6.46469	33.6082	3.40046	5.71127	2.80293	149.736	169.421	70.7666	53.8916	334.848	72.097	386.116	125.279	328.954	98.5124	733.485	257.81	156.29	250.241
ENSBTAG00000013391	ANKH	protein_coding	ANKH inorganic pyrophosphate transport regulator [Source:VGNC Symbol;Acc:VGNC:25901]	20	58307362	58477499	1	3922.31	4156.96	3502.92	3949.52	1426.94	1874.99	1719.28	308.382	201.386	223.623	351.488	316.81	373.042	352.302	697.724	773.707	327.918	399.763	217.283	352.701	229.776
ENSBTAG00000013426	SETD9	protein_coding	SET domain containing 9 [Source:VGNC Symbol;Acc:VGNC:34498]	20	22313878	22323063	-1	175.659	152.761	183.905	206.501	287.497	159.261	289.234	94.1639	79.5984	140.839	120.59	109.746	155.467	190.86	74.0711	92.5574	92.8131	98.366	92.5133	120.675	174.736
ENSBTAG00000013562	SKP2	protein_coding	S-phase kinase associated protein 2 [Source:VGNC Symbol;Acc:VGNC:112713]	20	38040008	38088539	-1	306.414	300.78	535.838	292.911	334.076	242.774	263.694	1882.81	1429.31	1981.74	891.147	1175.22	471.873	1241.11	1213.31	1255.35	1248.35	724.154	1224.7	1083.31	1653.15
ENSBTAG00000013660		protein_coding		20	52703148	52703516	-1	0	0	0	0	0	0	0	0	0	0	0	0	0	0	0	0	0	0	0	0	0
ENSBTAG00000013790	MAP3K1	protein_coding	mitogen-activated protein kinase kinase kinase 1 [Source:VGNC Symbol;Acc:VGNC:31188]	20	22340163	22417627	-1	1576.33	1699.22	1739.59	1474.46	1524.7	1355.2	1474.37	3881.34	3322.65	4715.55	3238.12	4015.34	2984.56	3855.49	3508.07	3478.84	3669.65	5602.33	4164.79	3408.49	3785.76
ENSBTAG00000013863	DUSP1	protein_coding	dual specificity phosphatase 1 [Source:VGNC Symbol;Acc:VGNC:28248]	20	4540531	4543611	-1	2642.21	5895.62	4608.15	5921.68	1842.39	1923.67	1083.95	4962.46	8473.31	7265.3	3940.89	5497.33	6844.35	6036.98	1810.86	2572.81	1902.4	1860.36	2542.82	2833.77	2355.14
ENSBTAG00000013873	MSX2	protein_coding	msh homeobox 2 [Source:VGNC Symbol;Acc:VGNC:31712]	20	6444425	6449314	1	4.18608	2.76715	10.3532	0	0	2.81302	0	208.34	66.4963	92.0111	9.97568	42.718	51.8777	0	44.7738	275.529	67.0505	91.0913	55.6793	110.61	18.9485
ENSBTAG00000014177	C6	protein_coding	complement C6 [Source:VGNC Symbol;Acc:VGNC:52722]	20	33307462	33392969	1	27043.1	25342.2	34047.6	30707.2	54393.6	42228.6	37228.2	0.907277	1.81378	0	2.69178	5.99281	0	1.28795	10.1869	0	19.859	16.6157	5.91857	2.16309	2.18199
ENSBTAG00000014239	CCNB1	protein_coding	cyclin B1 [Source:VGNC Symbol;Acc:VGNC:26958]	20	10507979	10517702	-1	55.6526	12.4814	47.8761	60.3143	30.5762	31.1916	37.7701	430.819	1047.99	543.809	2390.36	577.871	115.274	502.66	1113.11	418.04	491.959	209.742	263.56	56.6601	96.1402
ENSBTAG00000014246	CENPH	protein_coding	centromere protein H [Source:VGNC Symbol;Acc:VGNC:27177]	20	10483054	10502505	-1	106.527	64.8348	101.64	98.6332	97.1733	63.8824	107.325	191.803	288.122	279.222	585.418	174.245	99.9316	207.843	158.888	147.044	172.951	154.178	141.789	133.866	150.437
ENSBTAG00000014248	MIER3	protein_coding	MIER family member 3 [Source:VGNC Symbol;Acc:VGNC:31471]	20	22279180	22308642	1	550.666	681.342	656.479	518.973	520.574	461.86	557.039	1593.77	2255.85	1967.39	1052.88	959.258	1835.05	1512.72	931.012	2234.83	1192	1490.92	1002.06	1939.78	1937.1
ENSBTAG00000014261	TARS1	protein_coding	threonyl-tRNA synthetase 1 [Source:VGNC Symbol;Acc:VGNC:35605]	20	40309683	40333122	-1	3770.36	3817.19	4210.74	3732.12	3929.05	4410.12	3884.84	3355.09	3956.84	4277.87	12514.2	3325.86	3206.72	3722.09	3881.28	4436.61	3845.35	4448.12	3575.25	3604.83	3336.87
ENSBTAG00000014374	CARD6	protein_coding	caspase recruitment domain family member 6 [Source:VGNC Symbol;Acc:VGNC:26763]	20	33625018	33640022	-1	920.082	960.553	1055.28	1112.05	1131.02	1160.61	1100.26	873.316	706.729	629.774	297.783	760.843	721.576	724.802	894.984	900.026	955.596	1034.56	834.507	684.305	969.735
ENSBTAG00000014455	PDZD2	protein_coding	PDZ domain containing 2 [Source:VGNC Symbol;Acc:VGNC:32725]	20	41504677	41758045	-1	210.195	312.938	186.066	195.789	188.862	189.541	131.931	67.9772	122.67	52.0233	90.3562	96.5915	40.5965	48.3581	42.7825	56.0306	48.2359	90.7387	27.0624	40.4685	34.1563
ENSBTAG00000014612	DOCK2	protein_coding	dedicator of cytokinesis 2 [Source:VGNC Symbol;Acc:VGNC:28157]	20	1522357	2002174	1	1224.5	1137.47	965.878	837.872	971.074	818.854	815.377	17.1874	19.0337	18.658	20.544	14.1974	13.7185	14.1511	16.2633	18.2729	10.319	12.1486	11.8139	12.974	24.6598
ENSBTAG00000014620	FOXI1	protein_coding	forkhead box I1 [Source:VGNC Symbol;Acc:VGNC:29087]	20	2011530	2016057	1	13.8727	13.8874	9.05156	21.01	6.80005	11.4113	11.2088	23.5999	8.14974	20.3376	8.0894	21.7256	25.0939	15.4394	12.2222	19.3424	13.8341	23.2728	44.7958	48.9469	36.3785
ENSBTAG00000014675	PTCD2	protein_coding	pentatricopeptide repeat domain 2 [Source:VGNC Symbol;Acc:VGNC:33490]	20	9254758	9286706	-1	520.652	443.971	538.135	547.563	522.591	700.894	493.077	745.399	662.032	678.318	1051.35	705.246	680.571	674.164	607.293	632.871	511.6	576.157	549.886	588.216	639.051
ENSBTAG00000014972	PTGER4	protein_coding	prostaglandin E receptor 4 [Source:VGNC Symbol;Acc:VGNC:33504]	20	33747133	33759226	-1	450.527	369.536	328.386	621.671	341.771	337.154	309.769	473.652	267.346	250.514	43.0962	32.2099	62.0428	56.6412	459.362	432.255	429.342	1372.62	840.248	326.373	1067.78
ENSBTAG00000015022	KIF2A	protein_coding	kinesin family member 2A [Source:VGNC Symbol;Acc:VGNC:30599]	20	17021529	17088043	-1	297.145	334.251	295.275	326.132	320.265	286.018	287.567	910.341	1049.08	1157.97	1673.1	1029.82	1412.22	1415.3	681.498	921.825	751.333	845.342	565.252	892.533	770.041
ENSBTAG00000015099	RPL26L1	protein_coding	ribosomal protein L26 like 1 [Source:NCBI gene (formerly Entrezgene);Acc:534970]	20	4717429	4723653	1	355.377	352.023	332.721	346.221	250.102	309.216	320.23	338.71	380.058	488.349	632.073	474.421	482.893	435.948	365.29	364.402	367.734	296.5	322.365	323.621	386.22
ENSBTAG00000015100	ATP6V0E1	protein_coding	ATPase H+ transporting V0 subunit e1 [Source:VGNC Symbol;Acc:VGNC:26314]	20	4732480	4762537	1	2077.01	1615.5	2378.03	2164.35	1513.86	1854.8	1860.61	2931.05	2816.8	3089.21	2087.87	2307.84	3435.55	2736.87	2448.28	2126.07	2185.44	3286.67	2387.01	2675.59	2490.59
ENSBTAG00000015316	NPM1	protein_coding	nucleophosmin 1 [Source:NCBI gene (formerly Entrezgene);Acc:614028]	20	3205494	3220532	1	5412.1	4610.74	5847.15	5218.16	4212.32	4972.79	4327.65	10264.7	16406.6	12651.7	36024.9	11481.8	9111.84	11690.3	6209.96	9064.68	7675.91	5272.97	5876.74	6318.41	5936.18
ENSBTAG00000015376	FBXW11	protein_coding	F-box and WD repeat domain containing 11 [Source:VGNC Symbol;Acc:VGNC:28922]	20	3687316	3809616	-1	452.217	403.725	364.912	498.395	347.25	391.979	341.174	1180.65	1266.73	1087.02	1587.09	1190.57	1205.12	1237.11	1710.86	1831.64	1866.51	2178.32	1133.6	1189.72	1215.23
ENSBTAG00000015466	NSUN2	protein_coding	NOP2/Sun RNA methyltransferase 2 [Source:VGNC Symbol;Acc:VGNC:32285]	20	66599074	66632683	1	1885.92	1747.35	1915.3	2103.68	2246.72	2267.13	2161.37	2262.14	2679.22	2125.66	3885.72	2785.73	3274.1	3098.45	2335.45	2514.34	2282.91	2108.27	2616.56	2688.77	2484.02
ENSBTAG00000015478	SRD5A1	protein_coding	steroid 5 alpha-reductase 1 [Source:VGNC Symbol;Acc:VGNC:35271]	20	66561436	66598483	-1	1792.29	2521.53	2246.95	3833.52	2513.16	2024.62	2274.99	1135.1	1196.34	962.998	1004.58	1221.72	1616.73	1448.92	1585.87	1471.04	1246.46	1364.82	1172.47	1213.37	1134.68
ENSBTAG00000015504	ZNF131	protein_coding	zinc finger protein 131 [Source:VGNC Symbol;Acc:VGNC:37208]	20	31552937	31579934	-1	781.698	883.299	832.812	914.443	786.595	874.613	821.206	803.528	736.705	775.032	1203.2	871.025	1098.87	1007.68	806.169	978.634	887.246	619.862	1119.88	1185.54	1132.18
ENSBTAG00000015512	HEXB	protein_coding	hexosaminidase subunit beta [Source:NCBI gene (formerly Entrezgene);Acc:618571]	20	6801767	6834107	-1	896.33	1492.46	1932.94	1988.56	1331.98	1996.15	1670.71	2721.81	2444.42	2735.92	2311.03	2956.49	4115.6	4086.42	2485.36	3170.55	1929.59	2926.67	2835.54	3580.45	3891.22
ENSBTAG00000015519	GFM2	protein_coding	GTP dependent ribosome recycling factor mitochondrial 2 [Source:VGNC Symbol;Acc:VGNC:29328]	20	6750174	6820786	1	647.951	743.411	935.655	814.898	1252.86	1080.44	1227.81	661.073	885.979	772.629	1755.94	866.653	762.491	825.034	649.082	1047.15	775.073	732.253	617.147	622.559	563.906
ENSBTAG00000015648	DNAJC21	protein_coding	DnaJ heat shock protein family (Hsp40) member C21 [Source:VGNC Symbol;Acc:VGNC:112706]	20	39187820	39214978	-1	597.266	614.962	782.996	774.518	665.225	766.894	798.081	1302.61	1864.64	1760.01	3219.4	1618.64	1829.92	1591.3	1179	1991.57	1640.09	1554.35	1094.96	1192.8	1141.46
ENSBTAG00000015843	SLC6A3	protein_coding	solute carrier family 6 member 3 [Source:VGNC Symbol;Acc:VGNC:106935]	20	71061592	71096053	1	4.16181	9.72443	6.46653	4.2025	5.1015	19.9835	7.00795	0	0	0	0	0	0	0	0	0	2.5938	0	0	0	0
ENSBTAG00000015907	IRX4	protein_coding	iroquois homeobox 4 [Source:VGNC Symbol;Acc:VGNC:30288]	20	70777557	70786491	1	0	0	0	0	0	0	0	0	0	0	0	0	0	0	0	0	0	0	0	0	0
ENSBTAG00000015955	ERGIC1	protein_coding	endoplasmic reticulum-golgi intermediate compartment 1 [Source:VGNC Symbol;Acc:VGNC:28578]	20	4596537	4709843	1	3760.68	3557.56	2889.43	4441.17	3690.74	4061.89	3748.25	12214.7	10794.6	9705.91	8084.58	9995.06	7292.86	8403.67	12693.2	10027.6	6815.74	7428.29	7109.19	6379.91	5616.54
ENSBTAG00000016002	FAM169A	protein_coding	family with sequence similarity 169 member A [Source:VGNC Symbol;Acc:VGNC:28754]	20	6676080	6741939	1	3.00658	9.31968	1.28253	4.16762	0	0	1.51762	218.764	262.288	359.056	851.188	167.93	251.353	362.45	150.524	174.811	330.139	348.435	123.236	289.897	262.671
ENSBTAG00000016149	C9	protein_coding	complement C9 [Source:VGNC Symbol;Acc:VGNC:26647]	20	35077173	35144182	1	75598.8	82786.1	82192.6	97655.7	108323	89890.1	76867.5	20.7857	39.7022	26.509	38.7214	42.5224	3.12145	17.3044	248.513	39.6217	407.376	436.141	412.43	9.32514	15.9375
ENSBTAG00000016152	DAB2	protein_coding	DAB adaptor protein 2 [Source:VGNC Symbol;Acc:VGNC:27865]	20	35004473	35064442	1	3488.57	3015.76	3146.44	3153.94	1438.74	2610.68	1471.4	72.4317	26.0766	18.5996	116.182	70.2846	12.6005	20.1792	185.923	278.468	2379.12	2979.57	1178.58	100.39	125.399
ENSBTAG00000016441	ZNF622	protein_coding	zinc finger protein 622 [Source:VGNC Symbol;Acc:VGNC:37315]	20	56690960	56705772	1	882.28	1092.14	948.167	1338.65	1036.58	1234.14	1152.14	919.234	922.08	905.775	1135.11	777.071	1195.81	856.578	780.136	633.159	751.895	680.95	716.526	686.098	682.843
ENSBTAG00000016444	RETREG1	protein_coding	reticulophagy regulator 1 [Source:VGNC Symbol;Acc:VGNC:33878]	20	56526775	56686748	1	143.914	164.022	103.882	169.121	110.475	128.387	103.999	178.801	266.794	76.9188	51.5107	11.1432	20.059	21.5131	32.3698	101.416	26.6554	56.3288	21.8364	21.4782	23.8218
ENSBTAG00000016525	ITGA1	protein_coding	integrin subunit alpha 1 [Source:VGNC Symbol;Acc:VGNC:30310]	20	26107451	26282935	-1	645.339	719.272	653.41	631.075	702.079	447.716	404.963	813.147	655.141	764.875	482.453	1364.06	865.761	1357.81	865.485	917.666	571.879	526.826	573.236	437.669	356.948
ENSBTAG00000016770	GAPT	protein_coding	GRB2 binding adaptor protein, transmembrane [Source:VGNC Symbol;Acc:VGNC:29249]	20	20805367	20810904	-1	129.204	90.3719	82.8645	115.01	102.122	78.5155	46.2888	0	0	0	0	0	0	1.28803	0	0	0	0	1.69245	0	0
ENSBTAG00000016771	PLK2	protein_coding	polo like kinase 2 [Source:VGNC Symbol;Acc:VGNC:33034]	20	20846777	20856317	1	4513.79	3280.81	6316.66	4278.48	2514.61	3348.33	2390.96	10546.6	8237.46	9884.97	16251.8	14134.6	20423	18620.3	7172.34	8627.68	6147.33	4185.52	5480.15	11278.2	10525.8
ENSBTAG00000016900	TRAPPC13	protein_coding	trafficking protein particle complex subunit 13 [Source:VGNC Symbol;Acc:VGNC:53304]	20	13903927	13938339	-1	1174.81	1042.15	1149.11	1283.24	1714.63	1351.83	1088.72	1618.56	1593.89	1397.05	1512.62	1441.06	1650	1466.4	1812.07	1813.84	1685.46	2054.72	1665.98	1477.54	1402.4
ENSBTAG00000016902	SGTB	protein_coding	small glutamine rich tetratricopeptide repeat co-chaperone beta [Source:VGNC Symbol;Acc:VGNC:34554]	20	13853707	13901072	1	23.5974	13.8836	11.6393	1.40107	11.8982	12.8219	2.80131	96.241	126.692	121.23	125.045	74.1737	96.0632	102.886	66.2019	90.219	53.6451	85.3574	43.1007	70.4896	85.8715
ENSBTAG00000016903	NLN	protein_coding	neurolysin [Source:VGNC Symbol;Acc:VGNC:97293]	20	13752971	13853634	-1	413.828	379.446	532.43	473.761	892.021	814.036	870.037	733.726	650.229	767.158	926.77	909.045	408.711	880.51	1095	917.771	963.937	814.966	1280.63	858.401	1155.34
ENSBTAG00000016963	ADAMTS6	protein_coding	ADAM metallopeptidase with thrombospondin type 1 motif 6 [Source:VGNC Symbol;Acc:VGNC:25628]	20	14055032	14330823	1	113.349	131.157	109.306	65.2818	36.9256	38.2612	78.7478	67.416	60.7226	27.6536	12.5765	36.4129	9.52814	22.4976	4.31625	42.8295	21.274	40.439	10.9822	4.87829	4.84141
ENSBTAG00000016981	FBXO4	protein_coding	F-box protein 4 [Source:VGNC Symbol;Acc:VGNC:28910]	20	32589653	32603041	-1	468.169	659.05	528.816	559.155	528.312	606.866	591.804	142.746	161.163	95.2491	199.37	80.5824	86.0098	68.4436	123.631	102.469	134.009	133.241	93.1642	75.1451	64.9796
ENSBTAG00000017011	CCDC125	protein_coding	coiled-coil domain containing 125 [Source:VGNC Symbol;Acc:VGNC:26841]	20	10396594	10427958	1	554.405	706.734	585.101	568.266	500.908	504.577	496.423	817.428	655.584	865.117	717.163	734.421	1024	889.098	800.088	739.184	672.048	622.568	832.453	879.575	913.536
ENSBTAG00000017026	DEPDC1B	protein_coding	DEP domain containing 1B [Source:VGNC Symbol;Acc:VGNC:28005]	20	18560135	18650371	1	20.4627	12.7766	34.0781	26.4944	11.0008	19.6985	23.9636	67.4385	166.72	78.5526	417.525	91.875	18.7237	72.705	40.687	44.5831	43.7914	12.6418	0.734084	7.49833	5.68464
ENSBTAG00000017071	C1QTNF3	protein_coding	C1q and TNF related 3 [Source:NCBI gene (formerly Entrezgene);Acc:531659]	20	39688254	39752665	1	152.443	294.557	94.3725	96.5978	78.2221	141.516	68.6921	97.0771	53.4855	72.3836	35.0012	75.6525	41.3456	65.6655	67.2245	32.2656	73.4041	42.0925	78.6189	67.7477	84.3668
ENSBTAG00000017222	CTNND2	protein_coding	catenin delta 2 [Source:VGNC Symbol;Acc:VGNC:27806]	20	61214480	62314832	1	280.658	178.825	176.711	123.95	107.212	184.601	106.474	212.142	83.8972	121.802	88.8955	294.475	330.914	216.381	171.674	221.408	175.46	179.806	313.998	281.624	323.896
ENSBTAG00000017457	STK10	protein_coding	serine/threonine kinase 10 [Source:VGNC Symbol;Acc:VGNC:35384]	20	3852216	3974842	-1	1262.97	1249.52	1124.52	1375.68	1426.98	1491.77	1726.4	1585.36	1680.24	1495.39	1545.57	1534.59	1796.7	1520.11	1340.45	2156.69	1446.09	2148.19	1062.77	1949.15	1311.7
ENSBTAG00000017545	FCHO2	protein_coding	FCH and mu domain containing endocytic adaptor 2 [Source:VGNC Symbol;Acc:VGNC:28936]	20	8547714	8673798	-1	1810.75	2147.08	2181.39	1967.37	1664.51	1765.66	1833.65	1677.65	1511.27	1739.43	2348.65	2219.44	1657.53	2093.41	1529.27	2318.2	1540.32	2223.06	1979.89	2292.17	2369.06
ENSBTAG00000017551	DROSHA	protein_coding	drosha ribonuclease III [Source:VGNC Symbol;Acc:VGNC:28211]	20	41999419	42122153	1	625.401	702.296	563.335	596.221	691.23	567.477	547.264	520.602	522.232	549.357	609.609	560.997	248.066	417.884	617.773	587.749	539.657	541.86	549.003	491.781	562.906
ENSBTAG00000017569	C20H5orf22	protein_coding	chromosome 20 C5orf22 homolog [Source:VGNC Symbol;Acc:VGNC:52670]	20	41970604	41999154	-1	350.071	380.063	349.908	375.065	455.132	371.786	455.818	156.752	167.592	245.787	110.873	219.255	211.788	230.852	261.916	220.978	342.908	264.772	359.991	260.956	298.071
ENSBTAG00000017745	IL6ST	protein_coding	interleukin 6 cytokine family signal transducer [Source:VGNC Symbol;Acc:VGNC:30168]	20	23104335	23253566	1	1293.38	1910.65	1378.63	939.268	2689.85	1219.84	2012.09	8192.61	8227.03	7159	4597.9	4735.2	7042.51	6093.89	4794.29	7866.66	3849.73	6262.28	4497.91	5475.06	4888.88
ENSBTAG00000017746	SLIT3	protein_coding	slit guidance ligand 3 [Source:VGNC Symbol;Acc:VGNC:34961]	20	447017	1163732	-1	602.082	506.721	465.764	422.889	183.956	287.109	173.9	2.8017	3.73969	9.70947	40.1862	21.5966	0	23.8909	6.29456	45.4642	319.752	1048.3	590.013	40.2144	237.137
ENSBTAG00000017885	ATPSCKMT	protein_coding	ATP synthase c subunit lysine N-methyltransferase [Source:VGNC Symbol;Acc:VGNC:28760]	20	62994150	63012495	1	775.144	703.342	650.885	821.107	978.831	859.932	625.702	686.745	466.21	502.827	508.393	503.191	658.697	496.724	665.727	635.994	593.679	642.464	596.161	630.345	518.068
ENSBTAG00000017889	CCT5	protein_coding	chaperonin containing TCP1 subunit 5 [Source:VGNC Symbol;Acc:VGNC:26998]	20	62979746	62993754	-1	2116.85	1975.45	2212.67	2513.46	2428.74	2874.37	2509.04	3529.96	5246.01	3599.32	9234.88	3963.24	5213.37	4988.52	3044.08	3581.48	2960.08	2713.63	3116.55	3488.72	3003.22
ENSBTAG00000018234	CDH9	protein_coding	cadherin 9 [Source:VGNC Symbol;Acc:VGNC:27107]	20	46626596	46765635	1	0	0	0	0	0	2.87792	0	0	0	0	0	0	0	0	0	0	0	0	0	0	0
ENSBTAG00000018235	SLC45A2	protein_coding	solute carrier family 45 member 2 [Source:VGNC Symbol;Acc:VGNC:34881]	20	39765303	39827983	1	188.507	207.817	195.884	221.186	291.857	324.752	402.611	7.7822	8.31301	23.0271	3.30105	5.50238	0.576002	11.0658	4.40267	17.7571	17.4649	4.06991	5.43173	21.7083	9.35178
ENSBTAG00000018245	SLC1A3	protein_coding	solute carrier family 1 member 3 [Source:VGNC Symbol;Acc:VGNC:34713]	20	37571932	37652445	-1	81.2635	106.286	111.172	78.2121	60.342	71.0303	71.9647	33.3767	87.9758	108.06	88.2799	14.1959	0.565027	15.1125	4.26295	32.5735	24.4966	18.6635	2.28918	0	0.656317
ENSBTAG00000018452	ANKRA2	protein_coding	ankyrin repeat family A member 2 [Source:VGNC Symbol;Acc:VGNC:25907]	20	8070767	8081266	1	557.119	427.432	547.16	532.639	477.513	519.035	463.393	645.806	670.817	654.296	799.905	533.528	892.056	598.284	524.505	490.458	440.88	506.815	550.921	605.684	688.65
ENSBTAG00000018460	ADAMTS16	protein_coding	ADAM metallopeptidase with thrombospondin type 1 motif 16 [Source:VGNC Symbol;Acc:VGNC:25620]	20	67807048	68000822	-1	15.2271	12.514	1.29257	13.993	13.6104	5.73378	4.20911	146.911	6.3554	9.75789	0	508.561	28.1442	256.493	55.012	12.9221	1.72478	1.10719	15.2222	6.49759	39.2616
ENSBTAG00000018501	ICE1	protein_coding	interactor of little elongation complex ELL subunit 1 [Source:VGNC Symbol;Acc:VGNC:30026]	20	67652369	67716834	-1	829.902	1046.1	692.008	895.251	1150.07	883.271	1264.7	1209.03	1280.84	1007.91	1078.48	1102.38	1175.93	1098.14	1746.66	1449.67	1655.16	1363.33	1440	1312.05	1387.03
ENSBTAG00000018616	IPO11	protein_coding	importin 11 [Source:VGNC Symbol;Acc:VGNC:50068]	20	16791868	16996143	-1	2316.98	1696.91	1944.15	2358.28	1013.82	1671.59	1349.81	420.313	551.788	541.532	1228.2	424.513	113.982	314.823	582.317	475.689	456.883	445.459	304.756	256.825	297.207
ENSBTAG00000019209	RAD1	protein_coding	RAD1 checkpoint DNA exonuclease [Source:VGNC Symbol;Acc:VGNC:33677]	20	39227867	39236701	1	504.194	569.252	464.5	509.068	490.303	456.798	506.666	516.076	563.994	565.217	616.044	639.868	856.84	888.897	643.196	972.977	586.475	782.496	556.851	879.383	791.428
ENSBTAG00000019210	ADCY2	protein_coding	adenylate cyclase 2 [Source:VGNC Symbol;Acc:VGNC:25643]	20	65388705	65843255	-1	101.695	155.045	151.686	114.345	28.1438	80.433	40.6107	1984.18	2002.86	2579.83	1469.87	1388.53	479.144	1367.71	647.235	1396.77	659.5	1079.79	1280.48	1847.79	1158.45
ENSBTAG00000019211	BRIX1	protein_coding	biosis of ribosomes BRX1 [Source:VGNC Symbol;Acc:VGNC:26569]	20	39218959	39227844	-1	683.948	667.683	720.112	563.626	469.753	689.396	536.858	485.237	761.425	717.712	1513.8	602.373	811.563	783.449	471.369	586.266	529.347	334.99	532.028	743.36	655.332
ENSBTAG00000019289	ITGA2	protein_coding	integrin subunit alpha 2 [Source:VGNC Symbol;Acc:VGNC:30313]	20	25970798	26081692	-1	119.347	242.3	143.884	114.251	167.668	100.105	126.351	1228.97	2183.37	1628.08	4329.13	1259.35	945.306	1196.76	931.996	1726.66	730.788	1009.08	705.05	1577.4	851.291
ENSBTAG00000019595	EGFLAM	protein_coding	EGF like, fibronectin type III and laminin G domains [Source:VGNC Symbol;Acc:VGNC:55044]	20	35967740	36161759	-1	485.384	488.423	319.514	730.051	173.536	218.934	136.716	2.05705	0	2.76618	1.01711	0.664931	0	0.571955	0.940658	0	4.59531	8.84738	0.750684	1.28124	0
ENSBTAG00000019834	ARL15	protein_coding	ARF like GTPase 15 [Source:NCBI gene (formerly Entrezgene);Acc:534329]	20	24750157	25221875	1	164.568	126.637	166.955	231.595	121.156	132.261	102.705	299.702	210.266	220.961	218.511	396.123	65.9954	197.401	267.603	352.354	247.562	326.972	214.028	142.862	139.145
ENSBTAG00000019975	IL7R	protein_coding	interleukin 7 receptor [Source:VGNC Symbol;Acc:VGNC:30170]	20	38301609	38334358	-1	216.501	241.89	131.482	105.935	264.101	59.5864	148.576	121.586	272.196	306.885	222.235	25.2944	23.3126	46.5142	0	21.8608	0.595728	1.82229	0	1.16025	0.500263
ENSBTAG00000020126	MYO10	protein_coding	myosin X [Source:VGNC Symbol;Acc:VGNC:31811]	20	56233962	56495822	1	1827.6	2318.66	2643.81	2064.7	2355.12	1731.94	2006.6	2024.11	1918.16	1556	2571.91	2107.95	1732.93	1857.99	2821.31	2834.37	2700.61	2564.95	2675.35	2524.19	2639.72
ENSBTAG00000020142	LMBRD2	protein_coding	LMBR1 domain containing 2 [Source:VGNC Symbol;Acc:VGNC:30925]	20	38088735	38147661	1	183.821	285.825	251.341	163.996	377.295	165.551	356.273	1348.57	1253.26	1349.72	961.872	956.102	1230.49	1279.04	1636.85	1673.23	1303.95	1581.3	1288.61	1680.68	1757.45
ENSBTAG00000020376	PAIP1	protein_coding	poly(A) binding protein interacting protein 1 [Source:VGNC Symbol;Acc:VGNC:112711]	20	31266844	31295201	1	1494.13	1323.04	1674.26	1894.36	1785.16	1962.68	1601.17	2160.89	1813.94	2387.21	3054.61	2429.64	3046.93	2900.35	2175.71	2798.97	2592.49	2922.43	2108.5	2403.93	2314.45
ENSBTAG00000020568	NKX2-5	protein_coding	NK2 homeobox 5 [Source:VGNC Symbol;Acc:VGNC:32102]	20	4910310	4913387	-1	4.1444	0	0	0	0	0	0	0	0	0	0	0	0	0	0	0	0	0	0	0	0
ENSBTAG00000020601	ZNF366	protein_coding	zinc finger protein 366 [Source:VGNC Symbol;Acc:VGNC:37259]	20	9113066	9174870	1	72.0026	173.643	33.5949	40.5737	96.8994	34.3249	60.2708	0	0.906606	0	25.9988	0	3.75482	0	0	0	2.5883	6.64208	0	0	0
ENSBTAG00000021224	ZSWIM6	protein_coding	zinc finger SWIM-type containing 6 [Source:VGNC Symbol;Acc:VGNC:37386]	20	17842584	18052574	-1	242.37	289.086	202.936	247.717	219.399	197.526	288.886	250.332	275.777	239.073	427.691	384.215	351.126	383.222	298.443	347.582	289.942	602.407	383.84	375.79	399.923
ENSBTAG00000021606	ERCC8	protein_coding	ERCC excision repair 8, CSA ubiquitin ligase complex subunit [Source:VGNC Symbol;Acc:VGNC:28574]	20	18371045	18423072	1	103.621	109.956	83.4562	105.824	205.461	189.18	177.178	185.875	219.648	188.977	303.42	190.134	104.651	180.318	276.698	193.337	259.183	208.205	203.42	100.805	134.799
ENSBTAG00000021607	NDUFAF2	protein_coding	NADH:ubiquinone oxidoreductase complex assembly factor 2 [Source:VGNC Symbol;Acc:VGNC:31954]	20	18209414	18370943	-1	111.407	82.706	82.6421	75.4526	61.0415	78.4441	74.1169	64.2359	82.5772	40.599	123.293	60.4212	17.8181	41.2803	73.3599	61.4114	43.9474	62.0341	72.7025	19.7075	23.3264
ENSBTAG00000021958	GZMA	protein_coding	granzyme A [Source:NCBI gene (formerly Entrezgene);Acc:539093]	20	24009814	24018787	-1	219.837	160.868	225.149	168.322	295.567	219.74	215.425	76.3491	67.6966	73.2685	32.4992	98.1862	62.995	93.0824	52.9567	93.2518	61.6063	32.1833	122.487	86.0616	165.334
ENSBTAG00000021959	CDC20B	protein_coding	cell division cycle 20B [Source:VGNC Symbol;Acc:VGNC:27061]	20	23940884	24005261	1	0	0	2.65767	0	0	0	0	0	0.927879	9.19628	0	0	0.591427	1.20871	16.2846	4.40664	1.78085	0	0	2.94933	2.2437
ENSBTAG00000021960	GPX8	protein_coding	glutathione peroxidase 8 (putative) [Source:VGNC Symbol;Acc:VGNC:112707]	20	23951088	23956546	-1	328.225	316.999	191.673	261.384	115.389	277.088	234.521	335.065	250.789	321.051	509.324	278.237	77.901	322.016	529.483	261.747	217.919	403.567	184.02	179.879	198.382
ENSBTAG00000021965	SUB1	protein_coding	SUB1 regulator of transcription [Source:VGNC Symbol;Acc:VGNC:35454]	20	41067802	41130680	-1	2039.6	1977.47	1954.05	2054.35	1855.86	2312.9	1619.97	1894.82	2277.65	2060.16	2707.21	1789.38	1671.29	2207.64	1997.27	2065.63	1444.8	1797.21	1419.56	1534.27	1732.75
ENSBTAG00000021972	DNAH5	protein_coding	dynein axonemal heavy chain 5 [Source:VGNC Symbol;Acc:VGNC:28126]	20	59158937	59490351	1	26.263	30.6046	20.6719	18.1765	27.2265	18.6838	18.25	86.0873	103.637	63.3966	44.7024	97.3334	2.49674	23.219	108.995	43.1164	91.2566	23.2332	119.253	17.3529	47.23
ENSBTAG00000022714	HSPB3	protein_coding	heat shock protein family B (small) member 3 [Source:VGNC Symbol;Acc:VGNC:112708]	20	24638190	24638869	-1	4.1444	0	0	0	0	0	0	0	0	0	0	0	0	0	0	0	0	0	0	0	0
ENSBTAG00000023529	SPEF2	protein_coding	sperm flagellar 2 [Source:VGNC Symbol;Acc:VGNC:35202]	20	38369475	38572090	-1	39.1695	43.1528	91.4328	34.7775	225.063	113.175	104.352	32.1519	33.8193	52.2472	14.4988	54.2588	6.92314	49.0272	14.9788	13.9684	59.1997	15.1157	39.7363	5.62626	29.0371
ENSBTAG00000024593	SPZ1	protein_coding	spermatogenic leucine zipper 1 [Source:VGNC Symbol;Acc:VGNC:35263]	20	276084	277795	1	0	0	0	0	5.10575	0	0	0	0	0	0	0	0	0	0	0	0	0	0	0	0
ENSBTAG00000024801	RANBP17	protein_coding	RAN binding protein 17 [Source:VGNC Symbol;Acc:VGNC:57359]	20	2765615	3149769	1	182.076	161.66	183.035	184.273	93.9144	101.638	99.1184	106.578	67.3572	107.308	103.09	50.4233	25.4116	34.6162	100.522	74.351	90.6807	84.4738	103.444	42.7158	73.4065
ENSBTAG00000025035	PRLR	protein_coding	prolactin receptor [Source:VGNC Symbol;Acc:VGNC:33346]	20	38915844	39117082	1	1033.45	1131.77	2230.42	1822.52	3039.46	1469.12	1728.26	7.17235	26.8949	5.36908	13.3748	17.3055	8.33574	11.9913	19.3263	22.3821	16.054	11.638	6.64175	5.60306	7.20285
ENSBTAG00000025893	CDH12	protein_coding	cadherin 12 [Source:VGNC Symbol;Acc:VGNC:54415]	20	51049522	51567420	1	1.40074	4.21345	9.2594	1.41506	1.7189	0	0	0	0.916402	0.822081	0	0	0	1.95231	0	3.26163	0	0	0.854516	0.728572	5.14603
ENSBTAG00000025964	MAST4	protein_coding	microtubule associated serine/threonine kinase family member 4 [Source:VGNC Symbol;Acc:VGNC:58387]	20	12443998	13060842	-1	601.452	1225.42	330.772	434.897	626.163	313.131	481.446	629.877	601.64	616.128	564.374	820.633	516.401	728.031	902.512	924.627	887.032	762.371	714.637	688.096	909.088
ENSBTAG00000026369	ENC1	protein_coding	ectodermal-neural cortex 1 [Source:VGNC Symbol;Acc:VGNC:28489]	20	6892115	6930800	1	1094.78	1622.84	1463.72	1582.76	2689.71	1304.84	1708.21	10159.3	2882.58	4938.18	966.764	9741.29	11145.5	13321.2	8228.77	5739.09	3540.72	3220.33	8295.76	10457.4	10320.7
ENSBTAG00000026505		protein_coding		20	21931661	21932086	1	0	0	0	0	0	0	0	0	0	0	0	0	0	0	0	0	0	0	0	0	0
ENSBTAG00000026527	AHRR	protein_coding	aryl hydrocarbon receptor repressor [Source:NCBI gene (formerly Entrezgene);Acc:529500]	20	71681065	71766988	-1	8.3164	0	1.29282	0	3.40083	15.7189	2.80353	140.636	48.0384	46.36	26.0326	58.4263	78.3234	75.9577	22.4081	87.1058	35.4134	34.3412	71.8541	103.043	90.1906
ENSBTAG00000027865	gzmA	protein_coding	granzyme A [Source:NCBI gene (formerly Entrezgene);Acc:407178]	20	24024603	24035304	-1	9.8104	0	9.06874	8.44094	1.6938	5.57575	5.56755	0	0	0	4.5646	0	0	0	0	0	0	0	0	0	0
ENSBTAG00000027924	SNX18	protein_coding	sorting nexin 18 [Source:VGNC Symbol;Acc:VGNC:35098]	20	24483654	24575118	-1	1371.54	1299.54	1128.63	1394.98	932.365	1168.62	929.85	1992.09	2063.24	1810.6	3543.87	2271.37	2822	2576.99	1657.44	2213.05	1345.9	2850.45	1726.64	2012.79	1823.65
ENSBTAG00000027983	GTF2H2	protein_coding	ral transcription factor IIH, polypeptide 2, 44kDa [Source:NCBI gene (formerly Entrezgene);Acc:511829]	20	10146255	10221300	-1	871.598	1387.03	1007.38	1257.44	1398.42	1289.13	1046.95	730.431	623.248	765.09	601.942	500.093	658.418	811.398	824.006	577.718	712.55	800.248	560.192	777.165	634.542
ENSBTAG00000032508	TAS2R1	protein_coding	taste 2 receptor member 1 [Source:VGNC Symbol;Acc:VGNC:35609]	20	63557628	63558518	1	0	0	0	0	0	0	0	0	0	0	0	0	0	0	0	0	0	0	0	0	0
ENSBTAG00000032705	CALM	protein_coding	calmodulin-like [Source:NCBI gene (formerly Entrezgene);Acc:326597]	20	8144456	8145626	1	0	0	3.88395	0	3.39314	2.81402	1.3958	0.910132	0	0	1.81448	0	4.43034	1.2803	0	0	0.87113	0	0	1.42774	0.729069
ENSBTAG00000032848	GOLPH3	protein_coding	golgi phosphoprotein 3 [Source:VGNC Symbol;Acc:VGNC:29492]	20	41439610	41491586	1	2307.14	1961.42	2687.97	3034.43	1955.3	2223.47	2008.38	3530.02	3396.85	3931.13	3949.81	3687.03	4560.43	4246.86	4014.05	4197.13	3748.32	5172.99	3758.16	3251.42	3518.55
ENSBTAG00000032933	TTC23L	protein_coding	tetratricopeptide repeat domain 23 like [Source:VGNC Symbol;Acc:VGNC:36462]	20	39228037	39306174	-1	182.609	165.607	194.134	248.594	196.192	157.924	186.974	132.236	160.871	144.742	188.613	176.981	146.092	179.892	123.435	128.272	157.076	122.942	204.16	175.668	190.038
ENSBTAG00000033095	WDR70	protein_coding	WD repeat domain 70 [Source:VGNC Symbol;Acc:VGNC:36915]	20	36690359	36974107	-1	431.391	384.692	457.64	406.163	379.434	410.276	314.203	477.198	527.317	546.998	741.448	525.574	176.255	355.105	648.613	605.448	514.545	622.445	480.442	360.535	410.898
ENSBTAG00000033107	OSMR	protein_coding	oncostatin M receptor [Source:VGNC Symbol;Acc:VGNC:32475]	20	35503114	35571162	-1	2569.88	3419.26	2927.09	3356.46	2427.11	2216.83	1784.31	1220	1684.74	1558.25	4756.04	1699.85	1642.73	1059.89	606.425	1388.3	1182.52	1860.13	1340.72	1812.1	802.16
ENSBTAG00000033186	OXCT1	protein_coding	3-oxoacid CoA-transferase 1 [Source:VGNC Symbol;Acc:VGNC:32508]	20	32667464	32836133	1	671.607	460.133	581.562	500.666	249.189	274.955	165.879	946.892	1146.82	561.491	1441.61	433.65	188.492	245.19	313.464	421.297	327.361	713.735	171.183	105.022	88.0363
ENSBTAG00000033221	CCDC152	protein_coding	coiled-coil domain containing 152 [Source:VGNC Symbol;Acc:VGNC:26857]	20	31770817	31811825	-1	277.355	301.494	247.481	240.047	184.654	166.898	184.441	30.1931	19.9845	58.1837	27.6557	21.1251	10.7824	23.2157	30.7528	41.0045	53.2893	69.2645	68.0216	27.4262	36.6594
ENSBTAG00000033313	SLC38A9	protein_coding	solute carrier family 38 member 9 [Source:VGNC Symbol;Acc:VGNC:34856]	20	23441438	23542895	1	602.359	511.721	646.355	642.113	603.812	533.531	467.254	743.926	555.909	815.113	862.414	691.441	861.005	878.437	756.949	811.064	669.347	713.282	615.106	542.969	581.71
ENSBTAG00000033897		pseudogene		20	14503743	14504376	-1	5.65805	2.74318	3.89241	1.41101	1.68608	0	1.38284	2.74209	1.76629	2.44987	0	5.2536	3.87145	1.89582	2.03075	4.21313	1.77091	0	3.35912	0	2.92677
ENSBTAG00000034138		protein_coding		20	6840633	6875477	1	48.525	50.3504	35.1862	36.7545	46.2544	27.711	41.5327	126.888	75.1796	83.8022	37.5018	198.023	204.307	192.518	77.2014	59.5117	54.6288	42.0054	85.4172	73.4278	78.487
ENSBTAG00000034360	SERF1B	protein_coding	small EDRK-rich factor 1B [Source:NCBI gene (formerly Entrezgene);Acc:526395]	20	10091856	10095635	1	25.321	26.2147	32.4368	22.5463	18.6227	45.745	31.9859	157.958	143.641	144.509	20.1918	150.173	362.137	293.487	96.6917	132.745	52.7501	69.1742	40.4671	66.5116	87.7525
ENSBTAG00000034435	NKD2	protein_coding	NKD inhibitor of WNT signaling pathway 2 [Source:VGNC Symbol;Acc:VGNC:59353]	20	71306540	71328073	-1	1398.1	1632.62	1593.03	2001.69	1872.25	1592.9	1239.2	35.7204	17.5136	93.5567	25.6089	65.3911	63.1984	36.6694	118.643	136.727	403.251	244.063	188.674	70.3425	48.747
ENSBTAG00000034598	BOD1	protein_coding	biorientation of chromosomes in cell division 1 [Source:NCBI gene (formerly Entrezgene);Acc:540063]	20	5319518	5331960	-1	442.052	428.706	479.959	356.124	361.904	451.676	559.822	311.629	311.714	340.215	458.883	351.47	549.243	520.318	388.023	463.406	356.233	367.177	354.851	465.258	429.583
ENSBTAG00000034659	UBTD2	protein_coding	ubiquitin domain containing 2 [Source:VGNC Symbol;Acc:VGNC:36621]	20	3997791	4064147	-1	197.8	245.33	208.382	291.92	193.587	162.65	170.556	199.156	127.112	138.434	247.773	286.366	285.193	268.115	241.349	253.783	218.957	296.467	211.139	227.743	217.136
ENSBTAG00000037576	MARCHF11	protein_coding	membrane associated ring-CH-type finger 11 [Source:VGNC Symbol;Acc:VGNC:59346]	20	56953018	57071500	1	0	0	0	0	0	0	0	0	0	3.25064	0	0	0	0	0	0	0	0	0	0	0
ENSBTAG00000037844	CDH18	protein_coding	cadherin 18 [Source:VGNC Symbol;Acc:VGNC:27097]	20	53333368	53937513	1	15.2281	5.55074	3.87383	0	0	0	8.40073	0	0	0	1.79313	0	0	0	0	0	0	1.10645	0	0	0
ENSBTAG00000040001	MARVELD2	protein_coding	MARVEL domain containing 2 [Source:VGNC Symbol;Acc:VGNC:31253]	20	10317606	10341066	-1	452.886	519.12	494.95	556.288	511.649	568.128	450.632	2589.39	2667.99	2641.29	1768.73	2345.72	2991.16	2946.03	2842.28	2664.24	2285.9	2952.9	2946.53	2969.31	3458.76
ENSBTAG00000040439	HTR1A	protein_coding	5-hydroxytryptamine receptor 1A [Source:VGNC Symbol;Acc:VGNC:29991]	20	15587584	15588852	1	0	0	0	0	0	0	0	0	0	0	0	0	0	0	0	0	0	0	0	0	0
ENSBTAG00000043948	HCN1	protein_coding	hyperpolarization activated cyclic nucleotide gated potassium channel 1 [Source:VGNC Symbol;Acc:VGNC:29776]	20	29111150	29562326	1	0	0	1.90284	3.79101	0	0	0	8.59831	0	0	0	0	0	0	0	0	2.54127	0	0	0	0
ENSBTAG00000043992	RNF180	protein_coding	ring finger protein 180 [Source:VGNC Symbol;Acc:VGNC:34038]	20	15106093	15389931	-1	39.7041	25.0972	33.0693	33.6784	16.7562	35.239	19.7589	1.78374	15.0571	7.76055	16.2096	2.94483	6.1614	6.06919	10.7285	13.9722	13.3881	8.57325	10.3812	15.1426	9.99895
ENSBTAG00000044010	EMB	protein_coding	embigin [Source:UniProtKB Gene Name;Acc:A0AAA9SQB2]	20	28667919	28770558	1	153.062	120.932	96.5126	86.6503	49.1219	69.9774	63.2547	26.7529	23.8464	4.09935	68.3804	20.1147	25.165	13.6685	6.11518	8.31166	4.48762	104.916	6.61739	6.2198	11.1645
ENSBTAG00000044160	MCCC2	protein_coding	methylcrotonyl-CoA carboxylase subunit 2 [Source:VGNC Symbol;Acc:VGNC:31299]	20	9916220	9993038	-1	712.112	703.684	701.295	838.293	961.11	881.705	913.173	953.862	1180	760.396	1295.42	1125.01	1106.52	1236.89	1134.6	1059.91	938.641	1068.74	1032.45	1004.04	1051.84
ENSBTAG00000044175	CENPK	protein_coding	centromere protein K [Source:VGNC Symbol;Acc:VGNC:27179]	20	13999282	14036032	1	76.353	114.715	88.9198	64.514	112.173	65.0503	75.2571	126.989	291.602	203.239	481.275	159.344	106.273	193.098	66.31	107.128	107.186	67.4594	86.6735	87.3796	118.147
ENSBTAG00000045579	TMEM60	protein_coding	transmembrane protein 60 [Source:UniProtKB Gene Name;Acc:Q3T023]	20	86936	87819	1	0	0	0	0	0	0	0	0	0	0	0	0	4.37238	0	0	0	2.57705	0	0	0	0
ENSBTAG00000045695	SLC6A19	protein_coding	solute carrier family 6 member 19 [Source:VGNC Symbol;Acc:VGNC:34919]	20	71183571	71199065	-1	4.15951	0	0	0	0	5.71753	4.20653	481.033	379.883	1056.03	0	218.041	5.0143	27.0437	469.692	1455.41	455.336	653.792	514.967	36.0394	235.004
ENSBTAG00000045954	LRRC14B	protein_coding	leucine rich repeat containing 14B [Source:VGNC Symbol;Acc:VGNC:31000]	20	71848281	71853194	-1	22.2735	4.16374	5.1793	11.2284	8.49979	2.83852	1.40001	0.909485	1.80691	2.44391	0	5.25017	1.89068	1.92748	5.09565	3.21841	6.9449	0	10.1444	5.02504	5.83051
ENSBTAG00000046019	SDHA	protein_coding	succinate dehydrogenase complex flavoprotein subunit A [Source:VGNC Symbol;Acc:VGNC:34388]	20	71804565	71827899	-1	12572.9	14715.4	13499.4	17602.9	18450.1	17850.4	19165.6	14165.6	12524.7	10045.9	11473.3	13421.4	15780.3	11762.4	14455.7	12133.6	11405.9	14951.4	13136.9	12320.6	10108
ENSBTAG00000046192	AK6	protein_coding	adenylate kinase 6 [Source:VGNC Symbol;Acc:VGNC:25775]	20	10375597	10389675	1	161.295	311.147	269.404	160.612	222.389	262.843	219.87	189.772	252.423	222.024	208.58	246.295	199.667	296.277	201.144	303.662	206.208	159.41	229.255	276.931	342.5
ENSBTAG00000046468	ACTBL2	protein_coding	actin beta like 2 [Source:VGNC Symbol;Acc:VGNC:106629]	20	21798150	21801232	1	5.54313	4.16831	0	5.59973	0	8.57742	1.4019	3.62896	6.346	7.31958	5.38444	10.4864	7.51691	14.1635	8.14839	6.45332	6.04471	6.64602	6.76293	2.16226	18.1821
ENSBTAG00000046493	PDCD6	protein_coding	programmed cell death 6 [Source:VGNC Symbol;Acc:VGNC:32663]	20	71780646	71796948	-1	974.89	1346.51	1283.18	1209.58	1083.65	1535.92	1143.84	1789.27	1811.18	1531.8	1640.24	1508.54	1873.25	1945.9	1268.75	1534.49	1231.99	1561.54	1416.35	1494.32	1579.23
ENSBTAG00000047087	MCIDAS	protein_coding	multiciliate differentiation and DNA synthesis associated cell cycle protein [Source:VGNC Symbol;Acc:VGNC:31306]	20	23907548	23914998	1	2.77364	1.3881	0	7.00074	1.69926	0	12.604	45.3675	44.3474	74.8129	93.4519	83.8719	143.622	139.529	129.297	12.8884	55.3199	49.8518	166.432	103.596	165.095
ENSBTAG00000047486	CARTPT	protein_coding	CART prepropeptide [Source:VGNC Symbol;Acc:VGNC:26774]	20	9865315	9867404	-1	0	0	0	0	0	0	0	0	0	0	0	0	0	0	0	0	0	0	0	0	0
ENSBTAG00000047499	IRX2	protein_coding	iroquois homeobox 2 [Source:VGNC Symbol;Acc:VGNC:54439]	20	70038369	70042441	1	0	0	0	2.79559	0	0	0	0	0	0	0	0	0	0	0	0	0	0	0	0	0
ENSBTAG00000047594	CCNO	protein_coding	cyclin O [Source:VGNC Symbol;Acc:VGNC:26977]	20	23901218	23904856	1	0	7.02679	0	2.83553	0	1.4429	0	11.8855	15.5671	14.8209	2.45168	22.7472	19.5225	35.1521	53.6022	3.26199	12.2548	10.0958	28.2275	15.2556	38.2942
ENSBTAG00000047632		protein_coding		20	71948975	71952481	1	0	1.45456	2.71255	3.80391	163.881	99.7774	115.917	0	0	0	0	0	0	0	0	0	0	0	0	0	0
ENSBTAG00000047700		protein_coding		20	71960835	71968340	1	169.93	121.747	180.148	308.33	281.817	449.1	492.728	0.931911	0	0	0	0.75012	2.00462	0	0	0	1.81918	0	0	0	0
ENSBTAG00000047780	CCDC127	protein_coding	coiled-coil domain containing 127 [Source:VGNC Symbol;Acc:VGNC:26843]	20	71828096	71843714	1	1087.39	966.698	1126.21	1124.59	980.344	1181.2	960.052	1283.59	1183.91	1240.78	1089.4	1108.15	1703.86	1330.58	1042.26	1142	988.704	1213.21	1265.61	1347.74	1301.52
ENSBTAG00000048135		protein_coding		20	71927027	71931526	1	61.6022	247.046	137.624	273.301	677.112	830.817	905.56	0	0	0	0	0	0	0	0	0	0	0	0	0	0
ENSBTAG00000048565	BASP1	protein_coding	brain abundant membrane attached signal protein 1 [Source:VGNC Symbol;Acc:VGNC:106649]	20	55908577	56066632	-1	1435.31	1252.93	1794.23	1381.19	685.559	966.749	830.153	402.356	302.869	446.452	93.3842	710.065	923.61	1017.82	238.444	155.506	66.9184	178.011	36.656	124.925	93.6131
ENSBTAG00000048851	UBE2QL1	protein_coding	ubiquitin conjugating enzyme E2 QL1 [Source:VGNC Symbol;Acc:VGNC:107011]	20	66738110	66751031	-1	0	0	0	5.64139	1.68565	0	0	2.74082	0.883127	4.89769	1.85115	1.50044	0	0	0	2.10637	30.0844	8.93246	3.35852	2.79913	1.46274
ENSBTAG00000050563		protein_coding		20	38193406	38231867	1	394.844	375.955	3403.48	834.093	87.0048	111.706	44.5008	29.7864	0.899052	52.6138	0	3.90488	4.97576	14.9134	495.856	28.0278	333.641	28.9299	48.1509	5.00306	37.9639
ENSBTAG00000051910	FGF10	protein_coding	fibroblast growth factor 10 [Source:VGNC Symbol;Acc:VGNC:106742]	20	30504045	30601743	1	34.6128	36.1175	72.3542	19.5858	13.5996	22.8857	33.6394	0	0	0	1.79276	0	1.87715	0	0	1.07551	9.48924	11.0693	0	0	0
ENSBTAG00000052247	TPPP	protein_coding	tubulin polymerization promoting protein [Source:VGNC Symbol;Acc:VGNC:36258]	20	71467655	71488489	1	785.146	564.38	613.988	848.08	527.312	600.084	511.968	938.709	1552.68	1202.7	600.57	1630.27	1086.26	1038.5	936.15	571.574	513.329	807.238	776.228	671.771	619.363
ENSBTAG00000052785		pseudogene		20	8177760	8179193	1	5.57011	0	5.17609	11.225	8.48939	5.65778	4.1935	4.54586	0	6.51316	0	0	1.89219	0	0	1.07073	2.60577	3.33028	0.844421	0.71615	0
ENSBTAG00000052982		lncRNA		20	71462068	71465956	1	93.427	93.0875	52.7317	83.3707	106.452	48.6733	63.8978	71.5816	39.6646	105.077	35.4261	55.1618	49.2596	56.3951	86.5432	53.7061	105.771	49.01	52.1591	86.1719	82.7998
ENSBTAG00000053489		lncRNA		20	8104009	8105978	-1	0	0	0	0	0	0	0	0.830632	10.7974	0	1.25071	1.67965	0	4.52984	0	0	0	0	0	0	0
ENSBTAG00000053636		protein_coding		20	8100030	8100278	-1	17.9701	27.4015	25.752	11.0504	39.3745	40.1892	29.6054	41.7654	43.4711	50.0393	9.34169	29.4156	32.4204	46.2809	37.6752	38.111	37.6207	26.6249	47.7334	48.4537	53.6733
ENSBTAG00000053736		protein_coding		20	9296524	9297006	-1	2.97026	2.67815	0	0	3.31633	0	0	0	0	0	2.97299	0	0	0	0	2.03995	0	0	0	0	0
ENSBTAG00000054085	SELENOP	protein_coding	selenoprotein P [Source:VGNC Symbol;Acc:VGNC:109401]	20	31761756	31771437	1	245988	241925	301597	348596	208863	253028	160278	69154.4	89005.1	133119	13695.8	46772.7	21794.5	44303.3	106122	80152.9	142085	135605	148906	73611.7	119555
ENSBTAG00000054459	C20H5orf47	protein_coding	chromosome 20 C5orf47 homolog [Source:NCBI gene (formerly Entrezgene);Acc:100295594]	20	5702545	5720066	1	0	0	1.311	2.85011	1.706	1.38438	0	0	3.58127	0.8251	0	0	0	0.640016	0	1.06712	0	0	0.849528	0	3.69565
ENSBTAG00000055034	CFAP90	protein_coding	cilia and flagella associated protein 90 [Source:VGNC Symbol;Acc:VGNC:106662]	20	65368479	65384032	1	477.265	432.305	316.4	161.917	45.754	12.5319	15.3143	31.9253	27.7192	27.7418	124.41	72.8039	72.7119	39.5429	111.984	69.1486	123.634	90.2738	132.405	65.9794	58.4524
ENSBTAG00000055154		protein_coding		20	12208842	12209084	-1	0	0	0	0	0	0	0	0	0	0	0	0	0	0	0	0	0	0	0.845856	0	0
ENSBTAG00000055240		protein_coding		20	71897266	71910524	1	4.19284	5.5535	23.355	11.2587	32.3262	25.4554	15.4026	0	0	0	0	0	0	0	0	0	0	0	0	0	0
ENSBTAG00000055544		lncRNA		20	71217177	71220504	-1	325.597	523.869	338.688	319.156	338.417	634.993	619.711	136.075	79.7957	148.012	44.8576	95.8727	77.6538	115.9	246.492	211.921	304.756	79.7453	165.699	184.559	174.537
ENSBTAG00000057772	TAF9	protein_coding	TATA-box binding protein associated factor 9 [Source:NCBI gene (formerly Entrezgene);Acc:532936]	20	10376035	10386176	1	1395.51	1524.25	1881.4	1514.67	1665.66	1719.7	1862.32	2328.6	2560.22	2298.05	3399.38	2160.26	2706.16	2767.72	1868.16	2413.32	1915.99	1768.42	2205.53	2411.77	2538.6
ENSBTAG00000057967		lncRNA		20	58527375	58540704	1	1.39518	2.76532	0	0	3.38986	0	0	19.0992	14.3649	0	9.97618	5.24381	12.6534	17.2648	34.5805	45.8847	20.8977	14.4367	4.21578	54.8966	21.8558
ENSBTAG00000058238		lncRNA		20	8326550	8331300	1	25.2899	8.53908	6.53151	9.91651	18.8484	17.1116	42.314	9.17919	19.0958	1.64375	7.3055	9.07891	14.6544	11.0006	27.7471	9.7219	14.9145	2.24156	20.4534	10.1127	19.857
ENSBTAG00000058280		protein_coding		20	31025587	31160621	1	27.8067	26.3585	38.8122	5.60871	42.475	12.7788	25.1897	113.576	117.436	188.022	47.7935	57.7057	35.8697	52.0255	61.1056	84.7309	71.0877	24.4064	84.4856	118.444	160.921
ENSBTAG00000058470		lncRNA		20	63196522	63285340	-1	49.9869	101.452	100.387	44.1124	91.4454	105.006	67.3562	47.8321	37.509	72.5412	35.2953	56.498	46.1315	63.1278	37.8656	59.9904	71.0622	36.1174	77.1353	57.5823	100.692
ENSBTAG00000059716		lncRNA		20	5440805	5451037	1	8.34957	15.2536	10.3521	12.6252	20.383	8.50324	36.3672	7.27188	8.12217	3.2565	2.70892	5.99626	5.04074	3.85124	9.16552	4.28685	18.2251	8.87883	12.6707	15.0578	6.55549
ENSBTAG00000061116		lncRNA		20	24168013	24196846	1	116.195	76.4851	40.0587	48.9544	76.5596	64.5753	46.3085	67.0802	38.1515	119.5	22.3754	39.6868	24.3682	25.7854	49.9124	84.0241	66.3483	33.2018	65.9609	45.5099	62.5057
ENSBTAG00000061478		lncRNA		20	20421078	20424332	-1	26.3418	20.8373	6.46448	7.00123	34.0059	11.426	11.2126	15.4263	29.9024	11.3873	17.9601	23.2216	12.5361	21.2385	19.3522	10.7515	23.3279	15.5107	22.8231	20.8904	37.8252
ENSBTAG00000063111		lncRNA		20	52844764	52852385	1	13.9038	4.15851	5.17286	11.2145	0	1.41744	0	3.63343	1.80462	2.44087	5.41222	4.49454	1.88837	8.3419	0	0	7.80341	0	2.53294	2.15086	8.7349
ENSBTAG00000063384	C5orf58	protein_coding	chromosome 5 open reading frame 58 [Source:HGNC Symbol;Acc:HGNC:37272]	20	2123169	2129927	1	7.16276	22.4623	9.6735	4.21983	6.73896	6.12753	4.25382	0.901206	8.95152	0	0	0	0	0.599955	0	4.383	1.51207	0	0	0	1.49177
ENSBTAG00000063830		lncRNA		20	7176779	7231865	1	2.85708	0	0	0	0	1.37381	4.18622	0	0	2.47318	0	5.30333	0	3.18807	2.04973	1.06268	0	5.6392	2.54267	1.41174	7.38692
ENSBTAG00000064312		lncRNA		20	25601646	25849330	1	0	4.16117	1.29325	1.40154	0	4.26094	0	0.908204	0	1.62727	6.30761	11.9865	0.628835	5.78007	1.01813	1.07249	0	0	0	0	0.727848
ENSBTAG00000065599		lncRNA		20	8476096	8496281	1	4.16774	11.1093	3.88177	5.60778	0	4.27206	5.60371	0.908489	7.23932	0	0	2.24878	6.28496	1.92934	5.09451	4.29641	1.73208	1.10922	7.60861	1.43842	6.55326
ENSBTAG00000066534		protein_coding		20	3252297	3253098	-1	1.46978	1.34233	0	0	4.98976	0	1.35073	4.67504	1.69819	2.48868	3.95394	5.26829	2.68171	1.23027	3.02332	0	0	0	2.49551	0.667706	2.99247
ENSBTAG00000066574	SREK1IP1	protein_coding	SREK1 interacting protein 1 [Source:NCBI gene (formerly Entrezgene);Acc:614029]	20	14726345	14767899	1	870.278	768.639	746.867	683.357	850.627	818.393	1034.13	575.028	567.436	712.538	881.67	544.29	522.061	705.223	660.355	692.739	576.153	818.347	653.222	446.185	608.512
ENSBTAG00000066996		lncRNA		20	8350482	8355086	1	0	4.19465	1.30311	0	11.9932	4.29935	2.82108	13.725	11.8426	8.19828	1.81455	2.26469	6.965	12.9498	7.18234	7.56956	8.72441	2.23435	8.51292	4.34395	8.80004
ENSBTAG00000067320		lncRNA		20	327691	395357	1	54.7811	74.2801	71.7722	40.9358	97.5129	67.1378	98.1685	41.1981	33.3738	62.5768	63.3933	86.6457	72.3879	48.2298	27.3278	34.2055	55.182	37.721	42.642	66.438	47.8029
ENSBTAG00000067342		lncRNA		20	15010948	15017354	1	4.07057	4.16538	12.6435	0	18.2809	9.75387	4.16886	0	1.76987	6.36345	7.91361	6.59241	4.90956	1.86856	8.96195	2.10047	9.30323	6.50225	14.0468	4.92376	9.2487
ENSBTAG00000067947		lncRNA		20	1206149	1209212	1	19.5249	20.7952	11.6567	4.21402	30.5772	19.784	51.7347	9.10155	14.4213	2.44467	6.33965	6.75116	8.21457	7.69751	3.0566	4.28309	0	6.66783	7.60412	9.30751	13.1258
ENSBTAG00000068296		lncRNA		20	28854170	28864747	1	2.97831	4.4577	1.23053	3.00369	6.46627	6.08323	0	6.04849	0.967567	9.29	0.965855	2.13853	9.56863	1.83397	0.968853	7.14655	1.85708	0	2.41145	3.07548	4.84755
ENSBTAG00000068500		lncRNA		20	11921541	12052563	-1	31.4385	14.918	22.005	16.2098	34.7935	12.7697	15.6105	3.25247	10.5329	6.19887	20.15	13.9342	16.0714	13.2426	6.40395	8.65486	6.97488	2.97833	15.9315	14.4225	13.0343
ENSBTAG00000068724		lncRNA		20	62479711	62506369	-1	177.362	141.73	138.322	127.388	61.2197	68.6348	57.4817	62.5969	58.0275	93.526	67.2954	99.6192	11.2738	56.0147	42.7794	9.6809	59.5764	35.4439	134.417	55.5055	66.1808
ENSBTAG00000068847		lncRNA		20	33620142	33621201	-1	16.6768	1.37908	2.57894	0	3.38048	0	9.73561	5.43827	1.79194	0	8.12694	1.49351	0.629969	7.0171	3.04214	4.25875	6.93748	4.70629	0.840759	2.84632	3.6305
ENSBTAG00000069282		lncRNA		20	18671785	18734221	1	6.94429	5.55195	1.29342	9.81016	10.1969	2.84602	5.60094	9.08166	1.80879	2.4412	4.50173	12.738	1.25671	7.71336	8.14776	5.36761	1.73164	6.65297	9.29526	3.59393	24.0198
ENSBTAG00000069435		lncRNA		20	63633148	63654261	-1	1478.65	1380.4	1558.67	1548.02	1600.64	1696.02	1755.85	358.454	74.9346	365.874	161.494	330.988	138.942	230.069	391.022	149.881	768.967	196.091	776.125	720.526	638.454
ENSBTAG00000000010	UBL7	protein_coding	ubiquitin like 7 [Source:VGNC Symbol;Acc:VGNC:50128]	21	34209831	34223394	1	1426.5	1307.03	1505.97	1277.16	1219.49	1243.92	1656.35	809.056	605.558	543.496	311.064	706.731	1023.45	760.136	881.384	827.768	758.557	893.802	803.12	923.622	854.847
ENSBTAG00000000026	VPS33B	protein_coding	VPS33B late endosome and lysosome associated [Source:VGNC Symbol;Acc:VGNC:36817]	21	21647351	21674272	1	783.266	846.136	901.505	796.318	786.238	942.216	936.005	1474.42	1498.12	1494.49	1327.03	1354.96	565.567	1033.85	1357.46	1276.46	1548.47	1178.88	1602.2	1131.22	1323.54
ENSBTAG00000000085	CYP1A2	protein_coding	cytochrome P450 family 1 subfamily A member 2 [Source:VGNC Symbol;Acc:VGNC:110233]	21	33923110	33930074	-1	24850.9	30380.8	26142.7	32767.5	95534.3	81965	83566.3	34.5181	69.6881	56.1641	0	31.4805	20.7343	16.0791	174.225	52.6362	148.055	22.1815	202.047	39.5632	37.131
ENSBTAG00000000539	LRRC28	protein_coding	leucine rich repeat containing 28 [Source:VGNC Symbol;Acc:VGNC:31007]	21	7226600	7416398	-1	1316.45	963.905	1323.26	1246	1074.59	1091.8	1117	1286.94	1196.13	1257.15	882.796	1173.03	673.576	992.407	1291.07	1309.56	1017.31	1488.01	975.368	742.087	812.95
ENSBTAG00000000541	NKX2-1	protein_coding	NK2 homeobox 1 [Source:VGNC Symbol;Acc:VGNC:49980]	21	46701290	46706031	-1	0	0	0	0	0	0	0	0	0	0	0	0	0	0	0	0	0	0	0	0	0
ENSBTAG00000000622	RPS17	protein_coding	ribosomal protein S17 [Source:VGNC Symbol;Acc:VGNC:49958]	21	22839057	22842868	-1	11625.9	10072.6	11648	10768.8	9479.14	10280.7	11891.5	5907.4	8273.19	8882.52	11181.8	7395.95	5860.66	7398.25	7397.08	6960.63	7183.35	5656.66	5917.44	4763.64	6046.3
ENSBTAG00000000623	CPEB1	protein_coding	cytoplasmic polyadenylation element binding protein 1 [Source:VGNC Symbol;Acc:VGNC:103719]	21	22846290	22955984	-1	654.89	513.373	652.066	1269.11	263.817	271.63	238.081	13.5267	9.92464	1.66031	32.1522	7.54067	0.601823	7.17877	25.6736	12.7353	84.0373	82.7614	12.9409	5.049	3.71203
ENSBTAG00000000640	SELENOS	protein_coding	selenoprotein S [Source:VGNC Symbol;Acc:VGNC:57162]	21	5245054	5254537	1	1416.03	1578.29	1414.85	1656.53	1781.08	2143.11	1724.61	1606.39	1724.45	1541.71	1871.58	1192.04	1338.04	1363.77	1379.83	1486.66	1246.8	1603.78	1759.03	1308.27	1302.34
ENSBTAG00000000655	MIPOL1	protein_coding	mirror-image polydactyly 1 [Source:VGNC Symbol;Acc:VGNC:106823]	21	47398360	47750548	1	89.9204	147.866	100.854	82.3799	136.748	96.3654	102.556	231.147	285.53	347.704	374.013	365.938	54.4511	239.049	190.001	541.287	189.808	174.8	234.855	97.5582	151.435
ENSBTAG00000000735	BCL2A1	protein_coding	BCL2 related protein A1 [Source:VGNC Symbol;Acc:VGNC:57345]	21	25981599	25991429	-1	77.1367	78.8148	123.209	73.2402	72.9298	74.0389	76.6651	5.47292	16.1263	9.79267	67.5883	75.076	7.64287	4.47194	2.03717	1.06557	1.75184	0	0	2.13295	0
ENSBTAG00000000807	TMED3	protein_coding	transmembrane p24 trafficking protein 3 [Source:VGNC Symbol;Acc:VGNC:35936]	21	25517785	25535851	1	574.114	387.518	397.099	541.236	108.57	207.119	161.686	5867.49	3713.85	3230.65	1831.88	3215.47	4171.04	4424.35	3360.03	3363.87	1475.1	2582.22	2794.16	2370.08	3028.5
ENSBTAG00000000838	CCDC88C	protein_coding	coiled-coil domain containing 88C [Source:VGNC Symbol;Acc:VGNC:55038]	21	56040121	56056237	-1	883.931	693.408	745.883	739.085	501.678	705.119	612.712	171.451	207.658	142.318	389.345	359.521	239.213	245.327	450.205	394.808	492.943	621.339	365.216	405.181	317.072
ENSBTAG00000000967	DET1	protein_coding	DET1 partner of COP1 E3 ubiquitin ligase [Source:VGNC Symbol;Acc:VGNC:49548]	21	19522511	19547462	-1	388.533	350.118	446.092	435.059	415.519	458.397	422.995	358.022	356.849	423.286	472.393	391.103	515.151	442.834	569.689	504.939	580.888	423.216	331.011	403.871	379.094
ENSBTAG00000001021	CYP1A1	protein_coding	cytochrome P450 family 1 subfamily A member 1 [Source:VGNC Symbol;Acc:VGNC:110232]	21	33949148	33955226	1	1600.38	2371.71	1849.72	3231.68	20146.6	24158.4	18812	36818.6	14401.6	21103.4	676.684	8986.93	21444.8	18995.7	15983.6	17041.5	11040.7	7544.39	31094.7	37729.6	42003.4
ENSBTAG00000001282	RALGAPA1	protein_coding	Ral GTPase activating protein catalytic subunit alpha 1 [Source:VGNC Symbol;Acc:VGNC:33701]	21	45775690	45986536	-1	1598.79	1237.48	1593.96	1328.88	961.183	1185.36	1087.33	955.274	777.335	794.631	1019.46	791.541	467.463	743.977	681.772	763.843	533.005	685.397	848.433	762.037	961.07
ENSBTAG00000001385	ZSCAN2	protein_coding	zinc finger and SCAN domain containing 2 [Source:VGNC Symbol;Acc:VGNC:37375]	21	22276291	22289336	1	145.45	115.346	158.995	124.57	122.449	113.031	185.092	67.1238	59.86	132.553	48.4317	200.727	304.893	244.713	229.178	246.387	189.887	126.251	150.487	210.565	230.517
ENSBTAG00000001387	WDR73	protein_coding	WD repeat domain 73 [Source:VGNC Symbol;Acc:VGNC:36917]	21	22302091	22316313	-1	452.206	391.339	299.217	362.698	417.754	316.171	403.559	720.256	754.333	574.125	818.056	924.896	829.62	796.931	768.64	702.447	734.867	867.134	813.774	740.229	763.377
ENSBTAG00000001396	ADAMTS7	protein_coding	ADAM metallopeptidase with thrombospondin type 1 motif 7 [Source:VGNC Symbol;Acc:VGNC:57155]	21	30307317	30369612	1	1549.81	1398.35	992.832	1727.02	678.518	849.025	752.885	129.481	100.359	127.934	421.286	179.806	333.906	240.35	58.564	55.4874	159.126	253.711	48.7461	66.7477	43.3178
ENSBTAG00000001407	AP3S2	protein_coding	adaptor related protein complex 3 subunit sigma 2 [Source:VGNC Symbol;Acc:VGNC:53932]	21	21254207	21295747	-1	1020.23	909.75	1049.94	1200.14	1168.15	1184.14	1007.11	894.965	824.721	922.803	1020.86	977.502	1081.99	870.804	1487.22	1062.54	1050.94	1286.59	1076.49	982.437	1004.2
ENSBTAG00000001526		protein_coding		21	20075661	20080499	1	5.54124	2.78171	0	0	1.7019	1.43316	0	0	1.81602	0	0	0	3.12983	0	0	1.07703	2.58924	0	0.846002	1.444	0
ENSBTAG00000001565	MESD	protein_coding	mesoderm development LRP chaperone [Source:VGNC Symbol;Acc:VGNC:31392]	21	26812705	26830057	-1	2501.06	2146.87	2314.48	2817.78	2172.28	2602.54	2254.65	2886.56	2985.71	2577.38	3587.47	2621.4	3208.8	2920.69	2646.68	3044.28	2533.53	2356.95	2802.71	3346.81	2476.74
ENSBTAG00000001567	LRRK1	protein_coding	leucine rich repeat kinase 1 [Source:VGNC Symbol;Acc:VGNC:31037]	21	5492271	5620369	-1	818.898	1101.39	797.296	794.458	466.163	464.947	478.522	1734.11	1992.06	1878.67	1361.31	2306.33	1694.52	1925.53	2175.77	2393.62	2320.46	2480.17	2608	2014.01	1955.12
ENSBTAG00000001616	ZNF592	protein_coding	zinc finger protein 592 [Source:VGNC Symbol;Acc:VGNC:37308]	21	22424790	22454629	1	1429.06	1510.6	1262.85	1859.35	2301.75	1811.55	2212.23	649.112	821.079	753.312	636.402	862.606	990.816	817.293	950.87	929.589	1159.82	910.073	854.163	831.617	825.662
ENSBTAG00000001617	G2E3	protein_coding	G2/M-phase specific E3 ubiquitin protein ligase [Source:VGNC Symbol;Acc:VGNC:29175]	21	41190598	41267474	1	343.488	385.773	281.23	198.028	405.986	282.857	302.45	533.417	795.731	721.031	1013.64	495.029	287.906	482.979	580.607	485.826	626.162	399.874	760.191	605.62	734.013
ENSBTAG00000001618	ALPK3	protein_coding	alpha kinase 3 [Source:VGNC Symbol;Acc:VGNC:25849]	21	22458517	22511814	1	387.378	510.327	235.192	212.618	192.242	220.919	266.602	889.329	2931.72	1095.05	2466.33	495.724	353.728	410.587	355.497	717.341	729.105	659.658	212.253	278.785	229.685
ENSBTAG00000001639	TRPM1	protein_coding	transient receptor potential cation channel subfamily M member 1 [Source:VGNC Symbol;Acc:VGNC:36388]	21	27482833	27583101	-1	37.3243	16.6695	15.493	27.9515	23.794	25.7895	39.2484	10.869	22.6803	18.0067	12.5239	14.9627	13.7389	27.0432	6.10586	20.6943	18.0843	6.63501	14.3617	26.6928	21.786
ENSBTAG00000001652	SLCO3A1	protein_coding	solute carrier organic anion transporter family member 3A1 [Source:VGNC Symbol;Acc:VGNC:34953]	21	14841868	15220379	-1	280.658	231.521	341.734	198.726	148.747	195.012	112.871	217.317	144.464	275.091	68.4984	90.446	48.2101	53.9507	80.195	136.061	34.8155	35.7517	28.1809	41.7856	27.0748
ENSBTAG00000001740	HAPLN3	protein_coding	hyaluronan and proteoglycan link protein 3 [Source:VGNC Symbol;Acc:VGNC:29751]	21	20449001	20463676	-1	1288.24	571.468	1761.89	561.719	142.667	385.246	345.365	28.1398	2.71102	32.5324	29.7037	3.74447	3.14091	4.49621	4.07152	0	4.32772	3.32491	0	0	0
ENSBTAG00000001786	HYKK	protein_coding	hydroxylysine kinase [Source:VGNC Symbol;Acc:VGNC:30013]	21	30889782	30916927	1	1152.91	1013.45	1068.19	1237.74	518.186	783.147	639.912	587.608	607.938	529.056	184.739	371.171	284.667	461.154	562.877	527.648	598.78	830.179	341.548	393.778	476.375
ENSBTAG00000002170	NOVA1	protein_coding	NOVA alternative splicing regulator 1 [Source:VGNC Symbol;Acc:VGNC:84869]	21	36712104	36878645	-1	135.558	183.685	193.414	89.6494	99.4988	67.1021	40.6102	13.6158	0	8.1003	12.5549	58.4722	19.3972	51.0784	1.70727	29.1056	28.5387	18.0585	64.1466	43.6389	27.5534
ENSBTAG00000002186	NDN	protein_coding	necdin, MAGE family member [Source:VGNC Symbol;Acc:VGNC:31936]	21	1251601	1253837	-1	610.575	367.966	334.93	641.597	144.49	240.916	140.088	2.72343	3.62095	1.62713	23.3795	2.24758	4.39322	11.5771	1.0185	2.14862	32.8676	48.7689	3.38063	1.43909	3.63823
ENSBTAG00000002336	RCOR1	protein_coding	REST corepressor 1 [Source:VGNC Symbol;Acc:VGNC:33834]	21	67320697	67438231	1	174.772	292.971	114.298	110.828	235.027	137.469	189.173	1303.2	1609.88	1458.33	1432.37	1441.21	1281.73	1455.24	792.54	1252.06	963.921	986.314	827.198	1210.91	1160.96
ENSBTAG00000002415	TSPAN3	protein_coding	tetraspanin 3 [Source:VGNC Symbol;Acc:VGNC:36436]	21	32177531	32204399	-1	5323.49	5905.09	7350.79	7391.26	8927.51	9640.62	7418.91	20008.5	15816.9	24966.9	9791.2	16122.6	17857.8	15672.8	15227.8	18393.8	14869.7	20880.6	16809	17466.5	16546.6
ENSBTAG00000002418	TICRR	protein_coding	TOPBP1 interacting checkpoint and replication regulator [Source:VGNC Symbol;Acc:VGNC:35860]	21	21011498	21054539	1	42.8825	90.3906	51.6888	44.7588	49.3381	48.7882	57.5341	90.6497	324.28	146.327	382.183	148.265	37.4906	172.115	72.322	102.335	118.051	22.1348	24.5239	10.1131	46.5162
ENSBTAG00000002440	KIF7	protein_coding	kinesin family member 7 [Source:VGNC Symbol;Acc:VGNC:30608]	21	21056492	21074297	-1	764.32	869.489	568.496	426.308	495.726	460.443	580.061	279.491	277.768	211.48	181.297	321.52	102.486	201.189	276.042	202.736	252.658	415.43	516.757	488.923	513.421
ENSBTAG00000002487	UBE3A	protein_coding	ubiquitin protein ligase E3A [Source:VGNC Symbol;Acc:VGNC:36599]	21	2303028	2366406	-1	2390.66	2373	2649.49	2608.1	2432.42	2236.65	2212.12	2453.78	2278.2	2787.21	2803.5	2369.51	2469.94	2836.85	2538.34	2829.2	2292.3	2927.19	2266.89	2362.22	2528.51
ENSBTAG00000002504	IREB2	protein_coding	iron responsive element binding protein 2 [Source:VGNC Symbol;Acc:VGNC:30269]	21	30828542	30881845	1	920.468	1181.9	671.335	815.362	1442.44	768.229	924.185	2321.12	2877.49	2719.89	3561.81	2342.53	2908.6	2816.19	2884.44	3018.99	2642.97	2904.77	2041.16	2211.4	2236.01
ENSBTAG00000002603	PRPF39	protein_coding	pre-mRNA processing factor 39 [Source:VGNC Symbol;Acc:VGNC:33377]	21	54809680	54844780	1	2026.91	2053.16	1991.38	1634.9	1472.67	1751.72	1636.8	2024.04	1964.77	2287.67	1561.25	2408.74	1800.47	2432.85	1527.47	2232.6	2527.05	1497.25	3148.86	3160.38	3562.63
ENSBTAG00000002610	FKBP3	protein_coding	FKBP prolyl isomerase 3 [Source:VGNC Symbol;Acc:VGNC:29022]	21	54845025	54855471	-1	810.814	820.075	728.472	627.666	952.13	900.789	729.877	1600.66	1492.15	1436.85	1614.33	1601.82	2380.09	1936.91	1292.73	1688.12	1044.63	1684.01	1180.23	1514.64	1349.15
ENSBTAG00000002612	FANCM	protein_coding	FA complementation group M [Source:VGNC Symbol;Acc:VGNC:106735]	21	54856778	54947082	1	469.291	479.037	466.531	462.614	514.016	430.372	436.245	664.88	539.932	726.258	595.534	682.237	856.162	672.624	939.833	1161.56	685.086	1137.01	975.831	931.032	990.116
ENSBTAG00000002613	MIS18BP1	protein_coding	MIS18 binding protein 1 [Source:VGNC Symbol;Acc:VGNC:59350]	21	54918402	54965809	-1	113.026	66.9286	77.6566	76.981	26.9593	60.6239	43.0408	325.303	563.187	439.074	832.207	265.997	137.27	296.11	98.2215	209.452	140.268	82.6644	47.3071	31.1852	79.8184
ENSBTAG00000002661	ISLR2	protein_coding	immunoglobulin superfamily containing leucine rich repeat 2 [Source:VGNC Symbol;Acc:VGNC:30299]	21	34556231	34558483	-1	9.71075	11.1056	1.29281	1.40047	0	8.55161	0	0.907553	0	0	1.79784	2.24697	0	1.92906	0	0	0	0	0	0	0
ENSBTAG00000002833	FBXO22	protein_coding	F-box protein 22 [Source:VGNC Symbol;Acc:VGNC:28899]	21	31191110	31217102	1	774.107	510.619	786.522	737.402	623.601	741.786	663.472	724.028	729.322	771.545	1056.24	910.492	1623.29	1176.37	964.466	953.818	893.37	825.226	883.785	1008.35	1001.06
ENSBTAG00000002939	FURIN	protein_coding	furin, paired basic amino acid cleaving enzyme [Source:VGNC Symbol;Acc:VGNC:29146]	21	21780694	21789387	-1	11987.3	13790.2	10575.6	19073.4	10321.2	11695.6	13566	5136.81	3641.68	4894.84	4082.52	3537.76	5043.48	4321.07	5998.17	6415.11	8723.18	10166	5764.03	5437.61	5223.85
ENSBTAG00000002941	FES	protein_coding	FES proto-onco, tyrosine kinase [Source:VGNC Symbol;Acc:VGNC:28954]	21	21768210	21779656	-1	1367.1	1263.86	1228.58	1683.04	575.153	933.349	664.108	749.421	547.408	687.119	1005.5	933.2	1108.53	931.007	906.798	783.485	1044.97	901.096	593.67	764.889	693.338
ENSBTAG00000003130	CHRNA3	protein_coding	cholinergic receptor nicotinic alpha 3 subunit [Source:VGNC Symbol;Acc:VGNC:27325]	21	30973112	30991961	-1	16.8384	18.1926	24.8021	25.3224	3.42798	23.9248	17.91	7.33479	11.8439	22.1743	13.6538	7.35777	13.8142	10.2227	28.7698	54.1515	35.7185	29.5751	13.3137	14.2245	16.1641
ENSBTAG00000003132	CHRNB4	protein_coding	cholinergic receptor nicotinic beta 4 subunit [Source:VGNC Symbol;Acc:VGNC:27333]	21	30996225	31015430	-1	8.33498	2.77538	11.6407	33.6372	0	2.84405	2.79981	0	0	0	1.80135	0	0	0	0	0	0	0	0	0	0
ENSBTAG00000003152	IFI27	protein_coding	putative ISG12(a) protein [Source:NCBI gene (formerly Entrezgene);Acc:507138]	21	58735050	58744441	1	1675.96	5799.36	6162.6	37768.3	7474.98	1898.81	3143.7	910.07	6172.23	6856.78	93.1947	1255.34	95.3659	358.36	55.5536	178.371	142.992	876.695	232.458	86.2979	103.486
ENSBTAG00000003155	IFI27L2	protein_coding	interferon, alpha-inducible protein 27-like 2 [Source:NCBI gene (formerly Entrezgene);Acc:535465]	21	58754141	58756337	-1	108.877	136.971	117.493	72.2297	57.9244	76.9288	110.39	200.531	343.836	311.957	165.398	181.265	102.045	76.8253	80.2133	103.993	82.932	177.959	131.292	82.9026	94.6494
ENSBTAG00000003300	MFGE8	protein_coding	milk fat globule EGF and factor V/VIII domain containing [Source:VGNC Symbol;Acc:VGNC:31426]	21	20467443	20482504	-1	1637.12	948.591	1446.34	1577.78	665.947	970.356	697.631	1086.31	590.11	1212.54	1049.53	676.625	1563.68	1057.41	633.016	650.249	999.873	1092.71	712.014	1005.66	973.515
ENSBTAG00000003375	TC2N	protein_coding	tandem C2 domains, nuclear [Source:VGNC Symbol;Acc:VGNC:35675]	21	56489308	56531661	-1	85.8494	133.614	78.0619	108.576	62.1656	49.9255	18.9342	2187.35	2423.7	2759.14	2566.57	2330.66	2859.43	2355.93	1198.37	2062.97	1374.13	2553.34	1521.04	1977.72	1812.85
ENSBTAG00000003392	GABRA5	protein_coding	gamma-aminobutyric acid type A receptor subunit alpha5 [Source:VGNC Symbol;Acc:VGNC:29194]	21	4267432	4359536	1	0	0	0	0	0	0	0	7.25949	0	4.88019	0	2.24719	0	0	16.2958	32.2499	11.2329	0	4.22622	2.88091	4.36442
ENSBTAG00000003410	EFL1	protein_coding	elongation factor like GTPase 1 [Source:VGNC Symbol;Acc:VGNC:28354]	21	23940247	24055255	-1	834.714	688.482	958.665	810.331	839.241	882.194	943.818	1582.84	1863.05	1468.55	2613.91	1603.01	1961.29	1935.99	1275.87	1763.95	1215.79	1498.79	1279.85	1473.38	1412.27
ENSBTAG00000003419	EAPP	protein_coding	E2F associated phosphoprotein [Source:VGNC Symbol;Acc:VGNC:28296]	21	44934146	44951180	-1	400.334	567	431.742	307.927	569.728	419.215	514.613	751.061	704.715	733.516	900.471	840.357	876.489	899.643	720.128	797.261	698.267	769.69	805.698	893.459	956.974
ENSBTAG00000003423	DDX24	protein_coding	DEAD-box helicase 24 [Source:VGNC Symbol;Acc:VGNC:27960]	21	58661587	58680016	-1	1745.12	1881.1	1985.79	2077.75	1761.61	1796.1	1319.03	2247.49	2988.21	2378.2	2456.17	2204.48	3504.05	2812.28	1923.01	2411.99	1917.59	1969.67	1955.26	2426.8	1896.2
ENSBTAG00000003435	ENTREP2	protein_coding	endosomal transmembrane epsin interactor 2 [Source:VGNC Symbol;Acc:VGNC:28770]	21	28097965	28336850	-1	0	0	0	0	0	0	0	0	0	0	0	0	0	0	0	0	0	0	0	0	0
ENSBTAG00000003526	SYNE3	protein_coding	spectrin repeat containing nuclear envelope family member 3 [Source:VGNC Symbol;Acc:VGNC:35522]	21	60271216	60380333	-1	545.917	651.704	517.973	541.091	737.668	559.077	613.401	415.097	830.261	611.316	460.063	419.542	294.323	263.837	380.404	222.831	447.127	387.041	497.65	314.392	222.5
ENSBTAG00000003556	ZFYVE21	protein_coding	zinc finger FYVE-type containing 21 [Source:VGNC Symbol;Acc:VGNC:55897]	21	68317759	68328683	1	4582.06	3435.93	3491.45	4329.85	4481.56	4521.43	5216.43	1247.05	953.519	1025.02	699.047	1473.74	1864.38	1365.21	2310.62	1259.05	1844.52	1615.16	2061.65	1646.31	1456.58
ENSBTAG00000003559	PPP1R13B	protein_coding	protein phosphatase 1 regulatory subunit 13B [Source:VGNC Symbol;Acc:VGNC:33224]	21	68328805	68411839	-1	2049.36	1882.4	1705.44	2109.28	1769.08	2105	1997.23	2908.39	2668.37	2472.38	3980.65	3791.3	3227.36	3415.83	2857.39	2745	2755.02	2787.95	3557.11	4171.65	3501
ENSBTAG00000003684	LRFN5	protein_coding	leucine rich repeat and fibronectin type III domain containing 5 [Source:VGNC Symbol;Acc:VGNC:30979]	21	51328088	51648265	1	2.17104	0	2.02458	0	0	0	0	1.29282	0	0.636846	16.2848	0	0	0	0	0	2.46723	0	0	0	0
ENSBTAG00000003708	SEC23A	protein_coding	SEC23 homolog A, COPII coat complex component [Source:VGNC Symbol;Acc:VGNC:34410]	21	49037456	49102940	-1	1882.05	2016.87	1766.24	2274.42	2282.08	1963.9	1972.2	2275.38	2924.8	3330.89	3335.39	1569.36	1167.75	1447.98	1642.85	2153.27	1614.8	1998.84	1395.86	1072.52	1309.65
ENSBTAG00000004024	UBE2Q2	protein_coding	ubiquitin conjugating enzyme E2 Q2 [Source:VGNC Symbol;Acc:VGNC:36593]	21	31126743	31189216	1	510.591	524.868	553.665	575.174	507.096	661.906	557.409	1184.54	1239.36	1637.25	2023.05	1225.19	1374.94	1407.75	1133.09	1640.22	1282.92	1521.2	1241.86	1367.92	1324.08
ENSBTAG00000004054	PAPOLA	protein_coding	poly(A) polymerase alpha [Source:NCBI gene (formerly Entrezgene);Acc:338051]	21	61358401	61413166	1	2912.8	2834.31	2870.19	2598.38	3792.91	3179.21	3456.11	4553.88	5221.33	4678.56	6692.68	4359.08	5221.07	4944.42	4230.32	5333.16	4710.27	5685.64	4203.06	4432.63	4574.01
ENSBTAG00000004063	SERPINA5	protein_coding	serpin family A member 5 [Source:VGNC Symbol;Acc:VGNC:53954]	21	59460093	59464934	-1	28317.2	32441.4	38735.3	45259.8	33145.7	35283.6	30766.4	62803.1	33976.7	76633.1	3155.42	30566.1	23176.8	41832.7	127529	86827.6	100466	114703	116131	66768.3	90861.5
ENSBTAG00000004272	ISG12(B)	protein_coding	TLH29 protein-like [Source:NCBI gene (formerly Entrezgene);Acc:617420]	21	58715738	58727003	1	0	6.65172	0	22.2582	0	19.1506	3.35653	477.455	3186.98	1674.58	161.728	70.3942	34.105	24.7417	26.4281	197.418	103.179	437.286	18.7503	14.3799	25.8068
ENSBTAG00000004310	UBR7	protein_coding	ubiquitin protein ligase E3 component n-recognin 7 [Source:VGNC Symbol;Acc:VGNC:54252]	21	57830995	57847915	1	847.194	829.733	770.904	706.75	805.631	929.749	709.377	688.863	932.708	897.559	1110.72	822.313	696.41	806.356	852.505	782.646	720.454	1077.45	731.063	642.138	732.24
ENSBTAG00000004462	NPAS3	protein_coding	neuronal PAS domain protein 3 [Source:VGNC Symbol;Acc:VGNC:59355]	21	43334150	44286743	1	11.488	16.7017	10.5583	2.40264	2.91975	1.22857	1.16335	2.33563	5.45062	1.396	14.6964	1.28576	0	0	0	1.84735	0.74072	0	0	0	0
ENSBTAG00000004598	GOLGA5	protein_coding	golgin A5 [Source:VGNC Symbol;Acc:VGNC:29486]	21	57478765	57507780	1	1069.32	1020.45	1266.95	1354.03	1124.57	1102.74	1025.32	1471.26	1514.67	1645.11	1452.45	1147.45	1332.24	1133.29	1289.77	1263.49	1213.79	1615.05	1260.29	1138.09	1148.18
ENSBTAG00000004645	ADAMTSL3	protein_coding	ADAMTS like 3 [Source:VGNC Symbol;Acc:VGNC:58360]	21	24112342	24493322	-1	97.34	136.349	95.7588	54.4441	34.3819	48.3213	31.3209	3.77178	1.8819	6.34277	0.670057	9.33956	2.60643	5.34744	6.86195	4.46627	23.3507	13.2551	29.8564	4.4879	9.0701
ENSBTAG00000004679	WARS1	protein_coding	tryptophanyl-tRNA synthetase 1 [Source:VGNC Symbol;Acc:VGNC:36863]	21	65238072	65266275	-1	2200.48	2169.74	3635.72	2638.21	1715.55	2136.15	1564.06	3299.59	4349.82	4006.01	14811.4	3087.78	4200.88	3548.48	1941.32	2161.91	1929.56	2765.49	2114.05	2622.45	1936.44
ENSBTAG00000004802	CEP170B	protein_coding	centrosomal protein 170B [Source:VGNC Symbol;Acc:VGNC:50066]	21	69311503	69336735	1	1203.03	1247.48	1285.92	2071.28	1178.96	1342.89	1546.96	5164.32	5985.73	4746.84	4168.36	5535.28	9122.16	5365.5	6620.22	5251.48	5731.99	6983.5	5716.24	6549.87	5164.04
ENSBTAG00000005038	ZBTB42	protein_coding	zinc finger and BTB domain containing 42 [Source:VGNC Symbol;Acc:VGNC:37081]	21	69254501	69264381	1	295.351	277.896	321.622	582.632	142.702	129.75	165.01	921.624	709.444	690.692	429.129	651.417	807.239	615.918	946.691	809.476	717.308	794.444	752.282	716.851	673.95
ENSBTAG00000005040	PPP4R3A	protein_coding	protein phosphatase 4 regulatory subunit 3A [Source:VGNC Symbol;Acc:VGNC:33271]	21	56210637	56245304	-1	2770.83	2797.82	3302.25	2940.3	2811.33	2955.44	2745.39	2537.74	2970.45	3017.74	3321.35	2831.28	3718.14	3339.09	2730.99	3172.72	3058.66	2864.84	3093.83	3369.25	3597.63
ENSBTAG00000005145	PEAK1	protein_coding	pseudopodium enriched atypical kinase 1 [Source:VGNC Symbol;Acc:VGNC:32733]	21	32244128	32397140	-1	71.6707	494.507	22.7718	21.8996	150.434	43.9596	72.4666	1063.33	1099.53	827.343	1064.3	936.774	1292.62	1043.03	707.277	1264.82	712.402	1117.63	481.179	758.447	664.904
ENSBTAG00000005174	GDPGP1	protein_coding	GDP-D-glucose phosphorylase 1 [Source:VGNC Symbol;Acc:VGNC:29314]	21	21621484	21635806	1	405.94	430.2	318.214	366.636	351.463	292.927	375.361	613.379	959.014	568.747	624.972	622.62	518.681	484.232	1033.21	640.306	727.218	1044.69	945.671	816.332	679.704
ENSBTAG00000005471	RHCG	protein_coding	Rh family C glycoprotein [Source:VGNC Symbol;Acc:VGNC:33938]	21	20933496	20958604	-1	2.77931	1.38905	16.8258	1.40235	3.40149	1.4244	0	0	0	0	0	0.749808	0	0	0	0	0	0	0	0	0
ENSBTAG00000005647	GPR132	protein_coding	G protein-coupled receptor 132 [Source:VGNC Symbol;Acc:VGNC:29548]	21	69438528	69461796	-1	186.283	155.324	235.631	201.039	178.139	196.506	233.69	8.13274	0.814199	2.91696	7.23125	2.01506	0.560893	4.62349	6.39522	7.72553	3.09362	5.95758	5.3088	7.76919	4.56424
ENSBTAG00000005786	ATXN3	protein_coding	ataxin 3 [Source:VGNC Symbol;Acc:VGNC:57156]	21	56760080	56794358	-1	204.132	319.371	166.568	120.702	271.476	134.551	284.135	339.475	396.987	458.904	434.012	443.864	510.027	439.695	395.741	488.841	354	468.344	393.469	436.226	524.717
ENSBTAG00000005838	ULK3	protein_coding	unc-51 like kinase 3 [Source:VGNC Symbol;Acc:VGNC:36660]	21	33840386	33847405	1	1816.64	1880.69	1936.87	1904.56	1428.15	1645.93	2104.88	1712.51	1422.25	1236.41	954.921	1567.14	2190.18	1436.89	1657.15	1562.94	2062.96	1637.68	2078.5	2282.12	1846.32
ENSBTAG00000005844	SCAMP2	protein_coding	secretory carrier membrane protein 2 [Source:VGNC Symbol;Acc:VGNC:34316]	21	33814191	33839750	1	2596.52	2140.13	2465.52	2696.31	2286.04	2698.53	2185.12	5789.99	4662.45	4832.89	2591.45	4689.9	5562.74	4891.88	4717.07	5153.82	3994.9	6497.25	4862.1	4779.8	4697.12
ENSBTAG00000005845	MPI	protein_coding	mannose phosphate isomerase [Source:VGNC Symbol;Acc:VGNC:50218]	21	33797439	33805071	-1	221.154	227.253	208.569	200.364	291.832	291.788	312.652	1285.86	1321.8	1289.46	1157.04	914.42	1007.42	787.091	817.627	854.83	785.404	988.738	857.932	714.921	599.957
ENSBTAG00000005846	FAM219B	protein_coding	family with sequence similarity 219 member B [Source:VGNC Symbol;Acc:VGNC:28799]	21	33790076	33805439	1	453.457	494.97	416.802	432.538	802.326	699.597	681.125	460.716	312.147	392.242	383.041	486.175	717.117	644.43	488.273	459.389	474.733	423.49	616.383	683.798	671.994
ENSBTAG00000006024	ISLR	protein_coding	immunoglobulin superfamily containing leucine rich repeat [Source:VGNC Symbol;Acc:VGNC:30298]	21	34509611	34513712	-1	608.792	350.981	297.344	295.362	78.4129	329.111	115.607	0	0	0	4.80649	3.20325	0	0	0	0	0	0	0	0	0
ENSBTAG00000006130	CLEC14A	protein_coding	C-type lectin domain containing 14A [Source:VGNC Symbol;Acc:VGNC:27425]	21	48391823	48395998	-1	1684.55	976.899	1255.7	1689.92	654.155	1147.86	793.728	9.08037	2.71232	11.3904	47.7173	2.99666	1.25667	0	5.09133	2.14641	6.06041	36.5862	1.68968	2.87417	0.72776
ENSBTAG00000006140	PEX11A	protein_coding	peroxisomal biosis factor 11 alpha [Source:NCBI gene (formerly Entrezgene);Acc:515608]	21	21098814	21105946	-1	383.866	369.669	327.45	347.48	303.283	443.595	318.098	298.92	280.001	276.346	377.135	379.766	468.555	309.143	353.592	573.741	430.644	555.529	496.865	503.818	396.756
ENSBTAG00000006191	SERPINA12	protein_coding	serpin peptidase inhibitor, clade A (alpha-1 antiproteinase, antitrypsin), member 12 [Source:NCBI gene (formerly Entrezgene);Acc:777604]	21	59205327	59241432	-1	0	4.16595	0	0	0	0	1.40084	0	0	0	0	1.49999	0	0	0	0	0	0	2.5368	0	2.18596
ENSBTAG00000006227	IDH3A	protein_coding	isocitrate dehydrogenase (NAD(+)) 3 catalytic subunit alpha [Source:VGNC Symbol;Acc:VGNC:53942]	21	30538340	30555447	1	394.892	447.903	659.385	371.339	363.754	499.259	352.696	2917.27	3215.02	2709.75	4627.2	1841.78	2755.15	2650.66	836.599	1266.14	651.794	791.484	675.079	1699.52	1312.33
ENSBTAG00000006231	ACSBG1	protein_coding	acyl-CoA synthetase bubblegum family member 1 [Source:VGNC Symbol;Acc:VGNC:25560]	21	30555711	30615049	-1	4.2939	11.4737	0	7.22806	1.75543	4.03497	1.3189	0	0	0	0	0	0	0	0	0	0	0	0	0	0
ENSBTAG00000006270	HSP90AA1	protein_coding	heat shock protein 90 alpha family class A member 1 [Source:VGNC Symbol;Acc:VGNC:53940]	21	66939615	66944375	-1	13774.2	14194.9	15346.6	14761.6	17457.1	18709.3	16436.4	21280.2	29685.4	22343.2	45049.2	26032.6	35021.2	32987.4	18923.3	24502.6	18274.5	18002	18690.1	23899.9	21681.4
ENSBTAG00000006582	SSTR1	protein_coding	somatostatin receptor 1 [Source:VGNC Symbol;Acc:VGNC:35325]	21	48348348	48351779	1	15.2533	19.4464	10.3436	21.0056	5.10063	17.1324	9.81004	1033.65	521.83	619.824	5.38948	483.173	778.064	579.157	265.836	751.41	617.892	742.363	382.063	254.949	196.413
ENSBTAG00000006620	SLC24A4	protein_coding	solute carrier family 24 member 4 [Source:VGNC Symbol;Acc:VGNC:34739]	21	57008905	57197422	1	0	0	2.58364	0	0	0	0	0	0	0	0	0	0	0	0	0	0	0	0	0	0
ENSBTAG00000006673	TMEM179	protein_coding	transmembrane protein 179 [Source:VGNC Symbol;Acc:VGNC:36004]	21	69069832	69080040	-1	2.37749	5.91999	0	0	5.36921	2.41887	3.58278	0	0	0	0	0	0	0.548008	0.869653	0	2.77109	0	0	4.50348	0
ENSBTAG00000006675	PCSK6	protein_coding	proprotein convertase subtilisin/kexin type 6 [Source:VGNC Symbol;Acc:VGNC:57161]	21	28972354	29143659	1	9742.99	9789.74	10753.9	12651.1	17647.5	14289.8	10860.4	6417.68	4245.01	4846.24	1188.28	3547.48	1448.98	3151.87	9956.91	7444.98	4647.67	4631.05	7324.23	4141.5	4636.44
ENSBTAG00000006738	GPR68	protein_coding	G protein-coupled receptor 68 [Source:VGNC Symbol;Acc:VGNC:29597]	21	55998072	56036571	-1	9.68095	6.06818	5.64521	3.94552	0	5.2283	5.13497	15.701	12.1691	28.967	58.2652	7.75802	6.1882	5.43274	0	14.093	17.0557	9.36518	3.56993	1.01283	3.41256
ENSBTAG00000006819	MIA2	protein_coding	MIA SH3 domain ER export factor 2 [Source:UniProtKB Gene Name;Acc:A0AAA9SJQ7]	21	49184475	49281724	1	8219.26	7839.53	9618.99	9721.28	12168.6	11402.3	9396.27	5267.58	4639.49	5167.58	2352.89	3593.52	3799.41	4181.01	5227.14	5413.84	4479.02	5150.89	5383.08	3906.39	4783.99
ENSBTAG00000006836	FBXO33	protein_coding	F-box protein 33 [Source:VGNC Symbol;Acc:VGNC:28906]	21	49289714	49310143	-1	236.1	154.068	309.127	308.316	239.629	175.038	182.033	464.068	493.813	502.071	799.481	449.576	875.271	614.507	506.18	534.624	454.543	573.258	376.037	546.292	460.011
ENSBTAG00000006868	OTUD7A	protein_coding	OTU deubiquitinase 7A [Source:VGNC Symbol;Acc:VGNC:32499]	21	30030156	30227344	1	11.0816	2.77883	7.75489	5.59815	1.70037	0	0	0	0	0	0	2.24665	0	2.57532	3.05523	0	0.863118	2.21473	3.38114	0.720896	0
ENSBTAG00000006934	CYP11A1	protein_coding	cytochrome P450 family 11 subfamily A member 1 [Source:VGNC Symbol;Acc:VGNC:110229]	21	34328453	34342886	1	5003.82	7257	7618.67	5906.38	1291.53	456.566	1366.46	4406.89	3639.28	3982.64	428.712	2591.16	1442.54	2061.7	4068.75	2451.44	2466.54	1856.38	5019.22	2637.91	2414.55
ENSBTAG00000006987	CERS3	protein_coding	ceramide synthase 3 [Source:VGNC Symbol;Acc:VGNC:27225]	21	6069033	6239130	1	0.678486	6.77184	6.33043	12.1791	2.76641	0	0	53.3078	127.942	77.6572	8.46111	15.8866	0	16.2251	10.353	11.6765	2.26423	2.16948	1.37603	5.82491	0
ENSBTAG00000007007	WDR20	protein_coding	WD repeat domain 20 [Source:VGNC Symbol;Acc:VGNC:50061]	21	66983372	67048183	1	638.278	494.629	576.366	717.366	497.265	572.792	471.284	805.42	826.699	776.686	875.087	843.904	1076.46	881.41	827.411	1118.74	885.201	1112.64	1007.82	1015.11	1017.84
ENSBTAG00000007008	MOK	protein_coding	MOK protein kinase [Source:VGNC Symbol;Acc:VGNC:31551]	21	67049580	67093038	-1	52.6497	98.4926	75.9582	64.7131	56.168	72.0639	91.195	105.907	120.773	133.733	99.9665	197.613	98.8857	139.191	146.894	166.638	176.503	115.378	238.296	169.855	205.806
ENSBTAG00000007094	MINAR1	protein_coding	membrane integral NOTCH2 associated receptor 1 [Source:VGNC Symbol;Acc:VGNC:30561]	21	25613353	25623021	1	0	0	0	0	0	0	0	7.24752	0	0	0	0	0	0	0	0	0	0	0	0	0
ENSBTAG00000007109	ASB2	protein_coding	ankyrin repeat and SOCS box containing 2 [Source:VGNC Symbol;Acc:VGNC:26196]	21	58530360	58579232	-1	698.067	233.306	347.925	319.021	106.917	218.719	160.6	0	0	0	22.7897	0	0	0	0	0	4.38514	10.1205	1.71574	0	0
ENSBTAG00000007187	INF2	protein_coding	inverted formin 2 [Source:UniProtKB Gene Name;Acc:G5E5C0]	21	69167027	69195143	1	2535.39	1562.91	1405.48	2037	954.968	2137.16	1208.27	7017.19	6162.4	4382.85	2036.95	4840.84	3842	3297.3	6314.48	6339.09	4748.32	7962.26	6181.01	5439.41	5737.64
ENSBTAG00000007233	WDR25	protein_coding	WD repeat domain 25 [Source:VGNC Symbol;Acc:VGNC:36888]	21	65267463	65416853	1	279.611	180.92	237.938	220.544	177.52	240.985	189.286	140.879	100.457	111.133	163.518	127.561	67.1259	99.5182	147.745	109.174	136.123	122.887	170.057	119.649	83.3848
ENSBTAG00000007304	CLK3	protein_coding	CDC like kinase 3 [Source:VGNC Symbol;Acc:VGNC:27450]	21	34047265	34061338	-1	2102.25	2000.12	2163.45	2236.92	1956.98	2020.1	2155.39	1995.1	2348.79	2209.42	2430.29	1904.12	2670.55	2026.88	1779.14	1581.17	1855.84	1593	2092.22	2390.42	2234.01
ENSBTAG00000007308	EDC3	protein_coding	enhancer of mRNA decapping 3 [Source:VGNC Symbol;Acc:VGNC:28320]	21	33991595	34046884	1	431.217	333.38	422.787	492.911	351.951	335.566	358.783	627.972	878.853	634.453	1188.24	827.002	898.34	688.593	570.379	775.113	655.853	804.381	611.986	630.953	544.848
ENSBTAG00000007319	JAG2	protein_coding	jagged canonical Notch ligand 2 [Source:VGNC Symbol;Acc:VGNC:30362]	21	69505927	69527136	-1	334.673	404.189	382.065	606.211	132.526	311.928	209.808	940.393	541.82	662.171	39.6319	772.484	1182.6	539.485	1263.39	534.916	647.376	700.542	1348.91	730.515	769.932
ENSBTAG00000007346	COMMD4	protein_coding	COMM domain containing 4 [Source:VGNC Symbol;Acc:VGNC:27585]	21	33481858	33487406	-1	882.092	946.584	955.686	1177.38	1171.43	1032.16	1145.16	881.059	738.055	644.649	664.576	865.866	1006.4	680.346	1116.61	789.94	915.527	1001.06	877.637	862.662	736.025
ENSBTAG00000007348	STRA6	protein_coding	signaling receptor and transporter of retinol STRA6 [Source:VGNC Symbol;Acc:VGNC:35417]	21	34464064	34507701	1	15.1635	1.25647	4.19321	1.26651	0	1.29182	0	0.820762	0	0	2.43671	0.677538	2.8347	0.582121	0	0	0	0	0	0	0
ENSBTAG00000007357	CHSY1	protein_coding	chondroitin sulfate synthase 1 [Source:VGNC Symbol;Acc:VGNC:27350]	21	5285265	5375159	1	891.756	751.966	940.96	779.47	564.683	582.782	596.063	964.964	1001.71	1042.44	1797.25	894.977	1106.3	1260.61	798.569	954.656	792.853	888.031	646.801	711.351	653.649
ENSBTAG00000007365	NEIL1	protein_coding	nei like DNA glycosylase 1 [Source:VGNC Symbol;Acc:VGNC:31988]	21	33464942	33471171	-1	261.327	156.842	201.669	249.706	170.819	245.413	221.112	169.254	85.9742	97.3426	94.1802	127.911	144.775	117.435	202.377	99.8813	228.23	153.408	149.335	180.711	150.138
ENSBTAG00000007368	MAN2C1	protein_coding	mannosidase alpha class 2C member 1 [Source:VGNC Symbol;Acc:VGNC:31166]	21	33452909	33464508	1	2297.56	1877.99	1870.93	2160.52	1776.04	1860.51	2303.74	752.952	1102.11	618.38	853.792	930.945	821.848	835.013	846.443	392.882	596.208	412.422	1134.82	843.881	745.191
ENSBTAG00000007382	SCAPER	protein_coding	S-phase cyclin A associated protein in the ER [Source:VGNC Symbol;Acc:VGNC:34321]	21	31595719	32020106	-1	651.348	496.17	445.499	388.541	892.823	696.487	625.827	609.306	771.146	668.738	292.368	341.35	167.819	340.015	518.402	565.4	667.002	540.614	479.449	404.856	794.951
ENSBTAG00000007392	SERPINA14	protein_coding	serpin peptidase inhibitor, clade A (alpha-1 antiproteinase, antitrypsin), member 14 [Source:NCBI gene (formerly Entrezgene);Acc:286871]	21	59163924	59174909	-1	36.1825	22.2274	36.2671	36.4964	1.70125	5.69015	7.00699	0	0	0	0	0	0	0	0	0	0	8.88479	3.38381	1.43801	2.91589
ENSBTAG00000007431	CEMIP	protein_coding	cell migration inducing hyaluronidase 1 [Source:VGNC Symbol;Acc:VGNC:27172]	21	26633806	26793943	1	59.8134	92.786	44.0849	35.1288	23.1011	18.9939	17.463	3565.3	3710.78	3303.71	866.525	1281.22	284.277	823.555	1794.63	3778.59	1666.91	4768.53	723.484	877.18	864.677
ENSBTAG00000007502	CKMT1A	protein_coding	creatine kinase, mitochondrial 1A [Source:NCBI gene (formerly Entrezgene);Acc:281692]	21	55322250	55328393	1	8.34049	0	1.29321	1.40171	0	1.41832	0	23198.8	17709.6	20207.8	2318.34	13800.7	22042.1	16121.3	9596.02	10176.4	5480	13481.1	11871.5	14531.9	12879.8
ENSBTAG00000007503	STRC	protein_coding	stereocilin [Source:VGNC Symbol;Acc:VGNC:55895]	21	55328552	55345907	-1	12.4495	2.77976	1.29185	1.39843	0	0	0	5.43783	21.784	6.50158	3.58067	48.6574	70.6154	25.769	0	0	1.72345	0	4.22641	11.5485	1.45327
ENSBTAG00000007649	TM2D3	protein_coding	TM2 domain containing 3 [Source:VGNC Symbol;Acc:VGNC:35902]	21	28805445	28844007	1	563.741	432.048	611.966	607.63	435.781	428.431	536.035	535.778	436.355	488.201	474.117	435.534	682.089	514.949	607.388	688.446	544.876	574.277	595.859	562.308	508.211
ENSBTAG00000007651	TARS3	protein_coding	threonyl-tRNA synthetase 3 [Source:VGNC Symbol;Acc:VGNC:35606]	21	28759467	28803571	1	20.2728	57.3862	29.3607	36.9801	19.5323	28.7904	35.1307	14.0397	6.82107	49.2696	19.5759	38.2928	47.1063	51.1687	33.2877	35.4365	83.3302	49.9736	64.9532	57.0971	127.374
ENSBTAG00000008017	UNC79	protein_coding	unc-79 homolog, NALCN channel complex subunit [Source:VGNC Symbol;Acc:VGNC:36675]	21	58036628	58329351	1	15.0282	53.1262	6.38289	50.6066	20.5235	10.1037	9.87563	0	0	0	0	0	0	0	0	0	0	0	0	0	0
ENSBTAG00000008172	EGLN3	protein_coding	egl-9 family hypoxia inducible factor 3 [Source:VGNC Symbol;Acc:VGNC:28367]	21	44364995	44416154	-1	635.715	330.908	624.292	1035.44	378.135	415.804	417.293	3417.19	6407.74	8787.69	2585.47	1257.79	1823.4	1355.04	515.039	994.008	3088.11	709.849	393.651	664.2	725.017
ENSBTAG00000008251	SNRPN	protein_coding	small nuclear ribonucleoprotein polypeptide N [Source:VGNC Symbol;Acc:VGNC:35082]	21	1954838	1961278	1	1156.46	1067.5	1074.26	1103.92	965.903	1042.18	1024.32	396.887	398.051	449.739	548.031	457.236	409.816	422.09	571.448	498.531	558.59	627.308	438.418	416.588	424.803
ENSBTAG00000008384	SLC25A47	protein_coding	solute carrier family 25 member 47 [Source:VGNC Symbol;Acc:VGNC:34772]	21	65228057	65234049	1	10678	8367.64	6317.84	12821.2	5725.29	5505.16	5899.78	9.07091	5.38333	0	0	8.35215	2.56139	3.8323	74.0983	6.49692	53.0411	37.7268	9.40434	12.9301	2.9068
ENSBTAG00000008495	AP3B2	protein_coding	adaptor related protein complex 3 subunit beta 2 [Source:VGNC Symbol;Acc:VGNC:58587]	21	22966156	23003057	-1	1.93522	1.91525	0	5.856	0	0	0.966223	0	0	3.39958	1.65004	0	0	0	1.418	0	0	7.72201	2.35276	0	2.02742
ENSBTAG00000009086	LOXL1	protein_coding	lysyl oxidase like 1 [Source:VGNC Symbol;Acc:VGNC:30952]	21	34663151	34687592	-1	3814.35	2812.27	4475.94	4528.5	2064.32	1869.99	2111.4	543.078	262.059	377.769	373.457	909.585	673.349	543.35	149.241	134.117	288.535	1027.77	301.944	371.19	199.284
ENSBTAG00000009097	FANCI	protein_coding	FA complementation group I [Source:VGNC Symbol;Acc:VGNC:28859]	21	20722989	20787646	1	175.071	158.008	164.583	154.962	83.2924	90.7504	122.673	320.331	759.964	379.598	1121.94	364.987	134.673	376.056	128.476	233.731	191.477	134.191	126.894	151.555	161.698
ENSBTAG00000009098	POLG	protein_coding	DNA polymerase gamma, catalytic subunit [Source:VGNC Symbol;Acc:VGNC:33122]	21	20786879	20804872	-1	4217.32	3611.82	3740.32	4109.49	2768.47	3255.87	3390.98	2007.46	2095.06	1836.05	2255.3	2369.78	3139.64	2278.64	2122.11	2242.33	2611.06	2288.68	2652.17	2781.49	2366.1
ENSBTAG00000009125	ALDH1A3	protein_coding	aldehyde dehydrogenase 1 family member A3 [Source:VGNC Symbol;Acc:VGNC:59168]	21	5629451	5671024	-1	2107.66	1574.96	1819.8	2384.86	2145.8	1269.66	1615.69	5261.11	11661	8670.03	5605.39	3712.82	5642.39	5595.98	256.696	603.532	298.146	675.378	288.866	1237.44	593.663
ENSBTAG00000009186	PAX9	protein_coding	paired box 9 [Source:VGNC Symbol;Acc:VGNC:32600]	21	46858945	46880423	1	0	0	0	0	0	2.83074	1.40109	0	0	0	0.908072	0	0	0	1.0211	0	0	0	0	0	0
ENSBTAG00000009293	EVL	protein_coding	Enah/Vasp-like [Source:VGNC Symbol;Acc:VGNC:28636]	21	64941967	65089665	1	5580.3	4569.31	5773.46	5766.98	4297.22	5540.77	4779.85	8527.97	7630.42	7429.85	6397.31	9179.3	4758.39	6677.95	8105.16	7638.35	7788.19	7563.29	9372.22	7732.17	7801.49
ENSBTAG00000009294	DEGS2	protein_coding	delta 4-desaturase, sphingolipid 2 [Source:VGNC Symbol;Acc:VGNC:27991]	21	65090020	65110182	-1	103.968	100.623	103.128	106.626	67.0504	116.45	71.3175	4121.38	3172.98	3400.74	703.808	2591.95	3360.38	2714.82	6118.28	4538.47	4429.43	6246.42	5995.41	4447.79	4861.29
ENSBTAG00000009653	TCL1B	protein_coding	TCL1 family AKT coactivator B [Source:VGNC Symbol;Acc:VGNC:99735]	21	60515830	60519106	1	0	0	0	0	0	0	0	0	0	0	0	0	0	0	0	0	0	0	0	0	0
ENSBTAG00000009680	FAM177A1	protein_coding	family with sequence similarity 177 member A1 [Source:VGNC Symbol;Acc:VGNC:50064]	21	45352731	45370328	1	607.64	453.788	566.404	514.884	455.368	575.45	454.026	1075.96	1282.16	1339.27	1728.02	908.629	1604.28	1410.02	621.213	1009.29	706.629	927.013	814.294	1033.82	1058.76
ENSBTAG00000009681	PPP2R3C	protein_coding	protein phosphatase 2 regulatory subunit B''gamma [Source:VGNC Symbol;Acc:VGNC:33259]	21	45369633	45395978	-1	304.42	477.854	279.058	427.298	303.204	401.045	431.484	357.719	373.298	420.934	417.773	399.283	366.714	352.912	466.289	354.286	438.913	445.622	441.321	395.911	447.598
ENSBTAG00000009682	PRORP	protein_coding	protein only RNase P catalytic subunit [Source:VGNC Symbol;Acc:VGNC:55893]	21	45396295	45533953	1	323.15	250.193	264.816	344.266	445.234	420.78	320.826	352.299	361.13	379.08	683.42	370.399	325.436	401.544	372.961	501.171	332.18	305.748	382.907	393.789	430.933
ENSBTAG00000009683	PSMA6	protein_coding	proteasome 20S subunit alpha 6 [Source:VGNC Symbol;Acc:VGNC:33441]	21	45548737	45578644	1	2093.21	2157.38	2323.19	2306.62	2978.5	2937.97	2620.16	3092.72	3599.43	3643.19	5178.39	4005.94	2864.29	3276.86	3217.34	2469.92	2224.63	3150.17	2710.68	2132.5	2336.49
ENSBTAG00000009836	CHGA	protein_coding	chromogranin A [Source:VGNC Symbol;Acc:VGNC:27289]	21	57571741	57585056	1	37.9598	75.517	32.0489	3.75729	12.1502	13.9887	2.50269	1.16739	8.9868	2.09097	2.41382	1.33924	2.24615	0	0	0.959373	3.77725	0	2.16919	0	0
ENSBTAG00000009845	ITPK1	protein_coding	inositol-tetrakisphosphate 1-kinase [Source:VGNC Symbol;Acc:VGNC:30343]	21	57590662	57754711	-1	1505.8	1329.65	1158.43	1288.63	784.221	935.613	764.315	1740.58	1558.2	1380.74	701.231	713.52	418.101	435.391	1710.07	1898.1	1558.52	2813.98	1745.8	989.667	1128.07
ENSBTAG00000009854	MPHOSPH10	protein_coding	M-phase phosphoprotein 10 [Source:VGNC Symbol;Acc:VGNC:31573]	21	27396444	27409256	1	867.351	1027.5	885.833	973.634	1098.1	778.239	651.387	403.08	626.38	494.654	1037.79	454.765	672.225	733.826	514.343	509.194	488.727	440.042	468.212	560.481	539.926
ENSBTAG00000009855	FAN1	protein_coding	FANCD2 and FANCI associated nuclease 1 [Source:VGNC Symbol;Acc:VGNC:28851]	21	27412439	27442784	1	891.005	844.068	847.539	845.979	1279.35	977.624	1126.22	791.969	708.755	919.221	1404.66	937.625	1205.68	1068.45	1151.63	1210.42	1544.25	1068.63	975.931	1111.48	987.75
ENSBTAG00000009894	SERPINA10	protein_coding	serpin family A member 10 [Source:VGNC Symbol;Acc:VGNC:34465]	21	58912813	58923282	-1	13040.7	14046.4	14128	15770.2	13339.8	7400.2	9851.48	6.039	0	6.5229	0	0	0	0	295.159	8.30496	421.474	150.629	24.965	0	2.70596
ENSBTAG00000009941	MBIP	protein_coding	MAP3K12 binding inhibitory protein 1 [Source:VGNC Symbol;Acc:VGNC:31279]	21	46488230	46507168	-1	704.361	639.442	653.26	559.933	596.507	702.55	648.247	477.834	630.977	624.341	558.976	511.688	369.563	532.416	540.864	544.553	619.473	678.24	573.109	517.817	710.526
ENSBTAG00000009966	XRCC3	protein_coding	X-ray repair cross complementing 3 [Source:VGNC Symbol;Acc:VGNC:37004]	21	68307778	68316205	-1	2331.44	1967.57	1823	1592.01	1260.28	1278.66	2093.08	351.528	383.332	324.68	155.474	513.339	620.906	507.626	718.747	337.486	656.703	280.512	816.366	824.505	801.986
ENSBTAG00000009985	SIN3A	protein_coding	SIN3 transcription regulator family member A [Source:VGNC Symbol;Acc:VGNC:34624]	21	33388193	33450680	1	1557.01	1505.69	1469.43	1457.82	1415.3	1290.09	1400.08	1368.22	1542.43	1540.7	1362.37	1458.8	1267.45	1446.66	1649.12	1591.43	1438.16	1530.99	1558.39	1493.63	1515.69
ENSBTAG00000010057	GZMB	protein_coding	granzyme B [Source:UniProtKB Gene Name;Acc:F1MTF4]	21	34876557	34880227	-1	1.40031	0	0	7.04609	0	7.05972	5.60181	0	0	0	0	0	0	0	0	0	0	0	0	0	0
ENSBTAG00000010192	LYSMD4	protein_coding	LysM domain containing 4 [Source:VGNC Symbol;Acc:VGNC:55061]	21	6821242	6830063	1	105.39	108.343	134.468	79.8224	69.7081	95.6494	82.6831	193.302	113.24	107.372	139.235	129.596	131.669	177.604	104.908	91.3706	108.027	97.5059	196.947	118.827	135.308
ENSBTAG00000010227	CPSF2	protein_coding	cleavage and polyadenylation specific factor 2 [Source:VGNC Symbol;Acc:VGNC:27671]	21	56809066	56843590	1	909.882	836.699	951.331	978.252	886.111	1079.34	854.06	1916.45	2204.51	2215.87	3196.26	1791.49	1681.04	1887.19	2061.6	2164.13	1715.4	1852.58	1389.11	1411.64	1383.71
ENSBTAG00000010370	CLBA1	protein_coding	clathrin binding box of aftiphilin containing 1 [Source:VGNC Symbol;Acc:VGNC:53934]	21	69403926	69409666	1	212.64	133.204	221.21	147.201	110.446	171.941	135.773	153.528	156.345	126.15	98.2365	197.836	408.82	240.925	188.412	210.288	214.032	256.221	179.122	226.945	152.89
ENSBTAG00000010416	RIN3	protein_coding	Ras and Rab interactor 3 [Source:VGNC Symbol;Acc:VGNC:53950]	21	57232232	57368472	1	2025.11	1483.98	2033.63	2488.64	1363.84	2028.8	1385.81	1218.48	1124.75	993.195	1156.71	1117.14	889.964	1004.17	787.943	1077.46	962.789	843.37	528.747	528.086	465.05
ENSBTAG00000010514	ASB7	protein_coding	ankyrin repeat and SOCS box containing 7 [Source:VGNC Symbol;Acc:VGNC:26200]	21	5969897	6023292	-1	368.987	351.486	294.886	404.813	407.681	299.245	358.078	638.363	707.79	712.78	1045.71	521.73	619.21	559.454	644.015	747.22	630.077	670.672	478.379	513.263	495.81
ENSBTAG00000010536	GPR33	protein_coding	G protein-coupled receptor 33 [Source:VGNC Symbol;Acc:VGNC:53938]	21	41984387	41990235	-1	4.16764	0	0	0	5.09834	1.4224	2.80023	0.908289	0	0	1.80134	0	0	1.9281	0	0	0.866079	2.21796	3.38007	0.718614	2.18386
ENSBTAG00000010649	MEF2A	protein_coding	myocyte enhancer factor 2A [Source:VGNC Symbol;Acc:VGNC:31372]	21	6860316	7040877	-1	1834.99	1876.91	1809.79	1581.47	1281.11	1425.78	1356.84	1446.86	1314.87	1537.4	1219.52	1729.27	1046.4	1576.77	1462.61	1678.9	1258.63	1607.09	1512.71	1696.74	1721.31
ENSBTAG00000010828	GZMH	protein_coding	granzyme H [Source:UniProtKB Gene Name;Acc:E1B8M2]	21	34811298	34814534	-1	11.7895	0	11.7309	9.25683	0	8.91106	8.16531	0	0	0	0	0	0	0	0	0	0	0	0	0	0
ENSBTAG00000010915	CRTC3	protein_coding	CREB regulated transcription coactivator 3 [Source:VGNC Symbol;Acc:VGNC:27729]	21	21992224	22086270	-1	702.114	649.525	416.667	426.766	598.072	375.03	425.447	216.029	215.955	228.415	506.103	446.738	453.748	458.291	293.511	354.162	415.102	414.771	408.213	505.003	425.805
ENSBTAG00000010963	IL16	protein_coding	interleukin 16 [Source:VGNC Symbol;Acc:VGNC:53943]	21	26973371	27099790	1	508.262	400.443	520.655	522.871	442.61	514.362	405.751	13.8344	4.0713	4.12584	5.63375	7.59162	0.561808	0.578115	2.94801	0	11.3957	9.93975	0	3.2371	0
ENSBTAG00000010964	STARD5	protein_coding	StAR related lipid transfer domain containing 5 [Source:VGNC Symbol;Acc:VGNC:35366]	21	27101691	27110334	-1	562.712	796.065	581.458	845.87	548.139	605.162	786.046	512.547	474.756	508.431	365.725	531.701	453.293	395.718	504.033	412.485	361.623	552.469	435.593	311.327	330.36
ENSBTAG00000010981	CIB2	protein_coding	calcium and integrin binding family member 2 [Source:VGNC Symbol;Acc:VGNC:27360]	21	30485335	30508968	-1	66.244	56.6181	33.7597	48.7635	26.7497	51.2432	27.7156	498.151	271.14	422.977	40.6788	200.926	502.625	326.99	105.899	175.48	120.79	101.317	78.2456	202.481	160.732
ENSBTAG00000010988	MORF4L1	protein_coding	mortality factor 4 like 1 [Source:NCBI gene (formerly Entrezgene);Acc:614390]	21	25176565	25194546	1	5514.02	5008.76	5358.44	5347.05	4360.62	4850.49	3911.14	5247.43	5805.5	5991.82	7869.41	4773.45	5103.93	5678.36	5188.6	5742.27	4835.8	5939.23	4343.01	4009.56	4626.06
ENSBTAG00000010992	CTSH	protein_coding	cathepsin H [Source:VGNC Symbol;Acc:VGNC:27816]	21	25201460	25222451	-1	4507.76	3351.91	5176.43	3841.82	1313.82	1756.48	1598.21	948.758	453.458	283.904	645.248	432.244	585.412	639.415	290.246	452.559	1072.98	2130.46	115.012	156.405	121.079
ENSBTAG00000010993	ZNF839	pseudogene	zinc finger protein 839 [Source:VGNC Symbol;Acc:VGNC:55899]	21	67115302	67129530	1	933.923	951.793	796.49	921.012	1044.19	1052.67	959.046	548.466	428.658	523.128	402.759	463.973	333.926	425.51	587.433	418.389	556.896	377.859	734.089	516.559	530.002
ENSBTAG00000010995	CINP	protein_coding	cyclin dependent kinase 2 interacting protein [Source:VGNC Symbol;Acc:VGNC:27368]	21	67132623	67147244	-1	1256.86	1039.52	1219.05	1578.3	1252.48	1102.8	1894.15	805.304	826.378	854.673	1043.61	982.702	880.308	1171.32	1101.22	832.217	858.765	1293.72	892.843	613.748	1045.92
ENSBTAG00000011113	FOXG1	protein_coding	forkhead box G1 [Source:VGNC Symbol;Acc:VGNC:106746]	21	39239209	39244316	1	12.4643	1.3911	12.9317	6.99971	3.40419	7.17072	0	2.72184	0.908348	0	0	2.248	0	1.28952	0	0	0	0	0	0.7223	0
ENSBTAG00000011185	TTC23	protein_coding	tetratricopeptide repeat domain 23 [Source:VGNC Symbol;Acc:VGNC:36461]	21	7418429	7576775	1	545.357	352.741	568.702	369.972	296.048	357.411	308.164	100.544	68.0594	57.0408	96.1733	133.313	26.9199	84.2348	120.412	155.02	182.672	206.057	132.693	80.8582	114.544
ENSBTAG00000011239	SEC11A	protein_coding	SEC11 homolog A, signal peptidase complex subunit [Source:VGNC Symbol;Acc:VGNC:53951]	21	22328984	22396939	-1	1614.96	1680.61	1958.62	2084.37	3262.7	3022.15	2937.99	2033.56	2301.7	2532.13	2255.3	2137.74	1955.21	2080.06	1775.77	2007.81	1647.94	1770.71	1556.17	1696.52	1569.22
ENSBTAG00000011446	SEMA7A	protein_coding	semaphorin 7A [Source:VGNC Symbol;Acc:VGNC:53952]	21	34234828	34258813	1	341.096	444.892	369.481	990.825	307.297	512.923	544.198	64.6046	164.622	45.0414	77.1201	15.5555	34.0843	61.698	17.1227	23.3931	29.8987	46.0118	17.5545	9.26218	10.07
ENSBTAG00000011752	SYNM	protein_coding	synemin [Source:VGNC Symbol;Acc:VGNC:35529]	21	7581549	7606742	-1	1494.22	1213.45	316.887	280.151	722	271.415	346.65	38.3909	14.6458	19.6716	9.02886	74.6082	172.542	89.8953	65.964	62.9668	60.9808	58.4503	65.7116	89.9179	59.3615
ENSBTAG00000011828	ARID3B	protein_coding	AT-rich interaction domain 3B [Source:VGNC Symbol;Acc:VGNC:26127]	21	34085048	34131839	-1	112.283	129.2	196.514	173.618	115.624	168.583	155.587	175.123	244.694	193.578	110.431	132.585	213.071	116.502	170.097	234.411	159.812	105.244	146.241	178.68	140.382
ENSBTAG00000011861	CFAP161	protein_coding	cilia and flagella associated protein 161 [Source:VGNC Symbol;Acc:VGNC:27239]	21	26911405	26962993	1	9.75782	19.4909	20.8026	8.42673	10.2341	27.4712	2.79783	0.913491	0.905452	0	1.80992	0	0	0	6.11427	0	0	0	1.69665	0	0.731929
ENSBTAG00000012022	TBC1D2B	protein_coding	TBC1 domain family member 2B [Source:VGNC Symbol;Acc:VGNC:35640]	21	30373215	30461455	-1	761.08	684.922	623.954	585.693	551.478	548.491	504.424	455.108	508.059	537.464	462.996	1026.22	509.363	584.211	769.984	644.515	744.017	948.372	801.966	718.527	577.897
ENSBTAG00000012143	TECPR2	protein_coding	tectonin beta-propeller repeat containing 2 [Source:VGNC Symbol;Acc:VGNC:35729]	21	67147128	67248148	1	187.346	304.021	141.473	204.275	348.542	173.73	262.985	572.226	796.988	549.498	589.503	670.516	915.435	462.431	983.13	948.026	841.929	1120.5	688.33	953.1	610.643
ENSBTAG00000012166	TMC3	protein_coding	transmembrane channel like 3 [Source:VGNC Symbol;Acc:VGNC:35919]	21	27121293	27174721	-1	0	0	0	0	0	0	1.40287	0	0	0	0	2.2482	0	0	0	0	0	0	0	0	0
ENSBTAG00000012206	SNX33	protein_coding	sorting nexin 33 [Source:VGNC Symbol;Acc:VGNC:35110]	21	33232692	33242125	-1	896.401	1017.22	829.025	1124.58	927.96	649.109	1062.5	493.551	448.552	358.957	367.932	716.433	888.018	658.827	866.402	797.332	628.327	1329.32	1004.2	848.298	761.518
ENSBTAG00000012219	CSPG4	protein_coding	chondroitin sulfate proteoglycan 4 [Source:VGNC Symbol;Acc:VGNC:57158]	21	33182598	33218335	1	533.833	208.617	171.856	230.761	163.336	193.812	122.1	58.916	9.99436	37.3926	62.6315	8.98539	6.24641	8.38152	24.4471	31.2454	108.542	193.658	17.7594	31.7931	2.90702
ENSBTAG00000012321	ZFAND6	protein_coding	zinc finger AN1-type containing 6 [Source:VGNC Symbol;Acc:VGNC:107038]	21	26043924	26098812	1	2936.84	2545.85	3627.34	3181.98	2393.33	2224.25	2387.65	2077.11	1836.61	2108.34	1973.6	1891.49	2339.04	2124.15	1687.14	2005.85	1627.76	2250.97	1709.07	1722.55	2069.14
ENSBTAG00000012338	FAH	protein_coding	fumarylacetoacetate hydrolase [Source:VGNC Symbol;Acc:VGNC:28707]	21	26110043	26142782	1	9148.71	9613.04	8319.75	9784.46	13170.2	14111.1	11678.9	491.42	429.908	478.477	310.529	661.14	357.848	336.302	1720.61	557.312	1911.12	1111.45	1194.96	629.493	562.551
ENSBTAG00000012351	ARNT2	protein_coding	aryl hydrocarbon receptor nuclear translocator 2 [Source:NCBI gene (formerly Entrezgene);Acc:533445]	21	26266723	26470142	1	664.07	935.867	606.148	701.97	334.285	387.44	414.759	1046.03	782.846	1106.67	1259.47	934.541	299.782	1157.06	407.081	1472.24	911.534	1987	182.856	304.86	513.341
ENSBTAG00000012489	TMEM266	protein_coding	transmembrane protein 266 [Source:VGNC Symbol;Acc:VGNC:36071]	21	31337027	31461069	1	56.9189	61.1152	34.9283	75.6761	64.6165	72.7158	43.4406	0	0	0	0.899629	2.24839	0	0	0	1.07461	3.46128	0	0	0.719726	0
ENSBTAG00000012490	ETFA	protein_coding	electron transfer flavoprotein subunit alpha [Source:VGNC Symbol;Acc:VGNC:28618]	21	31471307	31541237	-1	2756.5	2791.39	3859.2	2420.62	4033.41	4475.38	3657.9	2205.89	2864.55	3208.71	2029.31	2480.3	2535.19	2295.85	2760.48	2992.07	2882.07	2725.52	2766.23	2399.59	1998.35
ENSBTAG00000012751	BTBD6	protein_coding	BTB domain containing 6 [Source:VGNC Symbol;Acc:VGNC:26591]	21	69573552	69577603	1	751.51	677.796	747.252	922.948	755.069	701.001	817.618	1726.23	1909.69	1953.86	1381.79	1182.72	2004.71	1636.26	1800.06	1928.01	1825.29	2574.47	1499.59	1528.54	1640.58
ENSBTAG00000012753	BRF1	protein_coding	BRF1 RNA polymerase III transcription initiation factor subunit [Source:VGNC Symbol;Acc:VGNC:26562]	21	69557558	69607727	-1	1046.38	983.441	754.541	1219.6	972.347	1154.09	1444.48	867.715	659.415	595.451	503.703	756.086	1083.14	800.48	1063.08	911.996	1021.7	878.339	1064.57	1076.76	1141.75
ENSBTAG00000012789	PRKD1	protein_coding	protein kinase D1 [Source:VGNC Symbol;Acc:VGNC:53949]	21	40113587	40461720	-1	401.498	341.57	337.96	404.315	161.136	180.742	142.801	19.5408	4.4407	7.96304	55.7122	33.9431	4.90425	32.161	34.7984	54.9759	100.485	138.512	22.1664	12.2779	14.7154
ENSBTAG00000012833	ATG2B	protein_coding	autophagy related 2B [Source:VGNC Symbol;Acc:VGNC:26255]	21	61171215	61248782	-1	561.889	824.703	637.686	466.164	825.032	467.508	696.093	809.194	831.933	886.078	1183.46	1003.25	1198.77	1120.81	1229.57	1131.93	992.554	1163.23	1051.39	1095.08	1169.55
ENSBTAG00000012852	DICER1	protein_coding	dicer 1, ribonuclease III [Source:VGNC Symbol;Acc:VGNC:28063]	21	59956470	60027527	-1	319.177	473.946	596.33	201.549	656.712	387.423	357.344	1390.47	1767.52	1728.06	2478.56	1344.92	1826.43	1780.51	2203.15	2135.61	1559.67	1836.96	1851.39	1381.22	1595.14
ENSBTAG00000012873	SNX6	protein_coding	sorting nexin 6 [Source:VGNC Symbol;Acc:VGNC:35112]	21	44998870	45096344	-1	1443.28	1297.22	1673.61	1472.94	1254.99	1308.83	1238.21	1724.81	1972.44	2157.38	2189.21	1603.55	2071.8	1892.43	1713.13	1676.71	1477.47	2207.41	1525.48	1964.87	1839.35
ENSBTAG00000012909	CRABP1	protein_coding	cellular retinoic acid binding protein 1 [Source:VGNC Symbol;Acc:VGNC:27685]	21	30733397	30751336	1	14.1571	13.6928	2.5939	19.7532	6.73527	2.71319	5.51889	4.56976	0	4.08162	50.113	0	0	0	0	4.20342	1.77324	5.58537	0	0	0
ENSBTAG00000012926	TM6SF1	protein_coding	transmembrane 6 superfamily member 1 [Source:VGNC Symbol;Acc:VGNC:35908]	21	24920143	24951743	-1	2598.7	2204.23	2750.74	2603.61	5473	5733.72	4536.18	142.165	156.046	168.622	556.69	180.652	92.8647	174.73	423.817	224.497	357.018	322.721	448.915	150.598	242.01
ENSBTAG00000013060	IQGAP1	protein_coding	IQ motif containing GTPase activating protein 1 [Source:VGNC Symbol;Acc:VGNC:30258]	21	22108270	22214257	-1	3264.04	3582.99	2364.87	2526.21	1671.09	1978.99	1596.62	11842.7	13209.4	11856	18808.9	11727.2	10868.3	11826.7	8365.16	10104.3	5901.62	9797.48	7643.8	9238.86	8856.74
ENSBTAG00000013352	NKX2-8	protein_coding	NK2 homeobox 8 [Source:VGNC Symbol;Acc:VGNC:32104]	21	46766835	46770487	-1	9.7067	1.38705	2.58399	1.39968	0	0	2.79869	0.907036	0	0	3.59467	4.491	6.27213	5.78196	0	0	0	0	0	2.87453	0
ENSBTAG00000013410	MARK3	protein_coding	microtubule affinity regulating kinase 3 [Source:VGNC Symbol;Acc:VGNC:31249]	21	68022655	68140518	1	1506.46	1430.47	1725.79	1636.94	1279.17	1623.64	1484.39	2455.21	2592.81	2575.38	2857.12	1845.38	1801.43	2154.05	2076.87	2261.75	2166.57	2406.37	1781.51	1889.11	1903.46
ENSBTAG00000013422	GABRB3	protein_coding	gamma-aminobutyric acid type A receptor subunit beta3 [Source:VGNC Symbol;Acc:VGNC:29197]	21	3866347	4146437	-1	40.4883	57.4408	50.1841	16.3591	0	0	0	303.276	55.3119	103.85	16.0595	179.104	24.5293	43.4556	596.438	633.833	615.977	325.231	739.091	296.725	229.377
ENSBTAG00000013423	GLRX5	protein_coding	glutaredoxin 5 [Source:VGNC Symbol;Acc:VGNC:29418]	21	60402134	60412055	1	884.624	799.889	808.241	846.222	1893.43	1324.78	1406.68	1326.04	1434.62	1193.92	971.367	1117.55	1565.63	1165.94	1265.64	1135.1	949.915	1099.82	1055.89	1094.2	900.197
ENSBTAG00000013491	EML1	protein_coding	EMAP like 1 [Source:VGNC Symbol;Acc:VGNC:53936]	21	64706905	64908578	1	1099.39	846.022	1380.79	977.864	842.989	1192.52	1257.22	401.037	190.937	399.047	225.543	530.681	400.239	563.11	927.531	623.507	831.659	703.518	867.155	739.934	1202.75
ENSBTAG00000013593	SNRPA1	protein_coding	small nuclear ribonucleoprotein polypeptide A' [Source:VGNC Symbol;Acc:VGNC:35075]	21	29143848	29166386	1	774.195	845.118	846.275	691.967	832.493	793.092	779.856	909.041	1496.73	1311.01	2900.43	941.202	1174.5	1327.81	800.842	754.888	856.387	676.411	872.621	912.954	863.994
ENSBTAG00000013657	CHRNA5	protein_coding	cholinergic receptor nicotinic alpha 5 subunit [Source:VGNC Symbol;Acc:VGNC:27327]	21	30945440	30973322	1	0	1.39886	6.33593	16.9702	3.4265	7.15594	2.82215	0.916382	0.910759	0.82087	3.63877	0.734041	3.08202	5.18089	0	1.0814	4.37244	6.51974	0	2.1711	4.99246
ENSBTAG00000013666	SLC25A29	protein_coding	solute carrier family 25 member 29 [Source:VGNC Symbol;Acc:VGNC:34755]	21	65203062	65216307	-1	1001.83	1060.69	854.173	1090.66	676.79	709.246	855.501	620.661	651.107	389.558	670.257	758.215	1152.03	728.349	475.714	468.091	523.344	645.32	814.034	1091.04	829.381
ENSBTAG00000013689	MCTP2	protein_coding	multiple C2 and transmembrane domain containing 2 [Source:VGNC Symbol;Acc:VGNC:31324]	21	12595807	12855767	-1	308.809	428.064	475.143	340.001	387.999	473.82	483.933	48.0261	11.7823	40.6208	36.7271	82.8998	6.25305	30.6165	14.3604	72.2869	106.902	169.951	107.011	68.3548	27.0565
ENSBTAG00000013888	FOXA1	protein_coding	forkhead box A1 [Source:VGNC Symbol;Acc:VGNC:29077]	21	47772978	47787583	-1	886.652	777.534	1339	1048.32	1543.5	1699.88	1840.73	2375.27	3530.44	2521.77	2495.47	2337.56	2150.29	1993.12	2203.5	2493.97	2125.21	3353.38	2466.53	1985.76	2166.09
ENSBTAG00000013981	SPTSSA	protein_coding	serine palmitoyltransferase small subunit A [Source:VGNC Symbol;Acc:VGNC:35259]	21	44882519	44901706	-1	1506.66	1475.73	1860.15	1489.49	1164.74	1275.62	1327.68	2419.62	2428.03	3423.88	5115.38	3354.23	3159.88	3623.18	2002.03	2789.16	1836.34	2493.44	2187.16	2909.16	2586.49
ENSBTAG00000014001	MAP1A	protein_coding	microtubule associated protein 1A [Source:VGNC Symbol;Acc:VGNC:31177]	21	55255684	55276701	1	907.793	580.733	357.043	476.682	290.001	289.694	167.033	331.789	119.146	190.183	334.668	34.7357	61.0879	46.8223	24.6551	140.195	376.955	637.189	13.6465	40.8183	24.9179
ENSBTAG00000014005	PPIP5K1	protein_coding	diphosphoinositol pentakisphosphate kinase 1 [Source:VGNC Symbol;Acc:VGNC:33206]	21	55277906	55312357	-1	207.166	262.097	229.833	189.511	470.762	401.376	527.936	2963.59	2720.67	2519.14	1040.15	2748.27	3673.13	2718.56	2826.08	2742.95	1980.8	2622.31	2693.17	3041.63	2736.84
ENSBTAG00000014089	PPCDC	protein_coding	phosphopantothenoylcysteine decarboxylase [Source:VGNC Symbol;Acc:VGNC:33188]	21	33660977	33696821	-1	578.136	582.266	704.656	568.94	549.219	686.751	652.28	178.184	138.092	135.44	128.152	220.608	240	237.197	273.401	157.934	286.511	184.225	220.399	167.826	192.802
ENSBTAG00000014093	IDH2	protein_coding	isocitrate dehydrogenase (NADP(+)) 2 [Source:VGNC Symbol;Acc:VGNC:53941]	21	21478221	21494539	-1	3033.47	1810.35	2671.19	2162.32	2485.47	2551.26	3269.86	7082.2	8001.27	7279.14	8596.31	6962.88	6550.54	7293.72	5936.98	6445.14	5171.05	6466.49	6095.29	6540.8	6627.17
ENSBTAG00000014230	VRK1	protein_coding	VRK serine/threonine kinase 1 [Source:VGNC Symbol;Acc:VGNC:36834]	21	61641864	61726390	1	233.466	199.294	209.823	204.588	157.199	179.131	125.286	478.408	795.471	559.517	1253.31	411.137	286.75	526.382	327.642	451.979	378.665	303.767	204.827	169.823	181.962
ENSBTAG00000014422	MTMR10	protein_coding	myotubularin related protein 10 [Source:VGNC Symbol;Acc:VGNC:31737]	21	27438000	27474950	-1	642.777	713.524	510.768	582.931	778.125	593.969	798.915	975.345	1139.23	908.161	1375.97	914.473	1263.29	1053.83	1089.86	1525.97	1135.31	1348.57	872.623	1053.3	1035.64
ENSBTAG00000014440	PSMA4	protein_coding	proteasome 20S subunit alpha 4 [Source:VGNC Symbol;Acc:VGNC:33439]	21	30919976	30938334	1	1102.86	1186.74	1340.6	1096.63	1644.92	1832.46	1358.34	2018.35	2447.11	2162.2	3045.4	2133.1	2653.73	2584.2	1657.46	2159.96	1448.1	1827.7	1565.16	1730.32	1815.95
ENSBTAG00000014472	LCMT2	protein_coding	leucine carboxyl methyltransferase 2 [Source:VGNC Symbol;Acc:VGNC:30813]	21	55077612	55085892	-1	23.5259	16.5028	26.2767	11.7106	79.0808	29.9249	26.474	44.223	35.9557	46.4523	11.5617	38.9722	59.759	29.3159	58.7015	39.9296	61.8684	60.3909	54.6494	69.6545	13.2999
ENSBTAG00000014476	ADAL	protein_coding	adenosine deaminase like [Source:VGNC Symbol;Acc:VGNC:25603]	21	55085290	55117680	1	416.476	582.917	416.666	476.943	465.765	631.195	482.98	234.851	194.824	209.682	114.839	307.255	235.456	255.258	311.513	208.944	274.62	249.141	344.362	268.557	289.567
ENSBTAG00000014478	ZSCAN29	protein_coding	zinc finger and SCAN domain containing 29 [Source:VGNC Symbol;Acc:VGNC:37379]	21	55103346	55122202	-1	814.519	946.108	671.542	535.769	946.345	725.041	794.432	1222.46	1135.84	1069.7	1310.77	1231.97	1805.08	1449.02	1389.87	1437.29	1311.32	1278.2	1537.24	1796.79	1845.71
ENSBTAG00000014479	TUBGCP4	protein_coding	tubulin gamma complex component 4 [Source:VGNC Symbol;Acc:VGNC:36514]	21	55122684	55167372	1	719.176	663.615	612.976	844.688	632.549	755.019	720.091	543.127	580.364	576.621	676.669	540.713	533.833	605.661	658.089	711.938	606.598	666.056	670.458	575.348	652.593
ENSBTAG00000014505	NGRN	protein_coding	neugrin, neurite outgrowth associated [Source:VGNC Symbol;Acc:VGNC:57159]	21	21635956	21641994	1	1325.39	1283.7	1271.53	1627.33	1216.73	1332.49	1234.8	1259.81	974.607	1128.74	710.703	876.721	1076.85	900.332	1147.8	919.761	818.508	1275.34	1044.39	995.131	931.781
ENSBTAG00000014762	ISG20	protein_coding	interferon stimulated exonuclease 20 [Source:VGNC Symbol;Acc:VGNC:30294]	21	19608006	19624696	1	23.7086	77.5744	25.893	117.959	27.1613	9.87599	30.736	113.736	83.7313	66.7936	54.353	35.9899	185.813	79.4685	9.16471	49.2071	40.8958	52.2162	34.619	80.093	61.9613
ENSBTAG00000014981	OTUB2	protein_coding	OTU deubiquitinase, ubiquitin aldehyde binding 2 [Source:VGNC Symbol;Acc:VGNC:32492]	21	58636547	58660474	1	41.5855	41.6923	50.4302	49.0106	103.754	31.4551	81.3282	140.659	140.546	106.568	91.1084	87.6579	82.7115	56.6658	72.3344	94.6679	85.515	88.637	39.7415	45.4159	45.8309
ENSBTAG00000015018	FSD2	protein_coding	fibronectin type III and SPRY domain containing 2 [Source:VGNC Symbol;Acc:VGNC:29131]	21	23037004	23059943	-1	275.748	282.053	332.223	215.577	494.832	303.089	305.613	138.8	98.8181	55.301	25.1248	150.548	78.984	112.02	146.666	111.858	72.53	159.495	117.503	108.116	148.359
ENSBTAG00000015023	TRAPPC6B	protein_coding	trafficking protein particle complex subunit 6B [Source:VGNC Symbol;Acc:VGNC:36293]	21	49129956	49156067	-1	539.73	530.277	500.8	451.162	581.535	571.75	483.626	545.388	464.752	586.976	474.979	573.229	823.275	764.277	411.018	466.977	473.42	559.629	597.42	626.716	690.538
ENSBTAG00000015053	CFL2	protein_coding	cofilin 2 [Source:VGNC Symbol;Acc:VGNC:27254]	21	45099213	45101864	-1	1180.63	730.326	817.731	621.495	436.332	621.829	535.353	419.07	546.3	432.262	1174.84	403.188	888.503	607.363	240.267	349.059	362.124	440.646	197.818	364.157	292.811
ENSBTAG00000015095	TTC6	protein_coding	tetratricopeptide repeat domain 6 [Source:VGNC Symbol;Acc:VGNC:59372]	21	47810137	47999389	1	53.6045	22.0184	36.0855	48.9633	14.8164	46.9669	24.4722	64.7072	74.7779	58.5745	52.4572	78.613	12.8667	33.6802	44.357	62.2815	55.2073	35.9306	45.8521	49.4101	25.8977
ENSBTAG00000015156		protein_coding		21	56801799	56808845	-1	179.51	149.167	196.977	124.085	131.604	215.094	223.049	216.613	277.205	274.242	342.332	179.347	164.315	180.665	220.035	171.295	158.94	205.144	157.956	189.834	174.014
ENSBTAG00000015160	PLD4	protein_coding	phospholipase D family member 4 [Source:VGNC Symbol;Acc:VGNC:32998]	21	69348973	69356034	1	537.835	402.928	864.437	804.968	305.507	367.01	314.852	0	0	0	0.958612	0	0.516378	0	0	0	0.922024	0	0	0	0
ENSBTAG00000015350	PLIN1	protein_coding	perilipin 1 [Source:VGNC Symbol;Acc:VGNC:33029]	21	21078035	21091895	-1	173.666	200.424	240.468	249.319	246.06	273.365	198.041	51.4377	73.9603	65.5625	54.4426	82.8336	102.312	67.8659	67.8848	105.934	111.546	94.7529	113.653	127.644	102.981
ENSBTAG00000015398	TJP1	protein_coding	tight junction protein 1 [Source:VGNC Symbol;Acc:VGNC:35881]	21	28399101	28658085	-1	3375.86	3557.27	2757.35	3431.81	2647.87	2488.44	2298.19	5473.11	5569.53	5744.6	8278.39	6948.76	7531.47	7954.78	6220.32	5990.93	6337.07	7629.65	5600.1	5530.32	5944.16
ENSBTAG00000015412	TGM7	protein_coding	transglutaminase 7 [Source:VGNC Symbol;Acc:VGNC:35814]	21	55035723	55062382	-1	2.78519	0	1.29832	0	0	1.43308	5.6283	20.9601	21.8285	39.2062	0	14.2919	11.9641	7.10688	6.13629	11.8717	2.43987	7.78854	10.1847	1.44602	2.92196
ENSBTAG00000015462	BNC1	protein_coding	basonuclin zinc finger protein 1 [Source:VGNC Symbol;Acc:VGNC:26530]	21	24756191	24784899	1	0	0	0	0	0	0	0	23.8302	0	14.7472	13.548	9.05519	4.41341	3.89407	1.02628	2.16877	3.35798	14.0073	0.851878	7.99567	2.19776
ENSBTAG00000015750	AMN	protein_coding	amnion associated transmembrane protein [Source:VGNC Symbol;Acc:VGNC:25869]	21	67610967	67621571	1	222.065	245.651	663.166	195.495	81.4212	22.5424	48.5557	29.5803	14.1154	69.9419	3.05928	12.9681	63.4064	12.3431	49.5214	18.5479	62.5453	16.7775	37.5605	6.87257	12.3262
ENSBTAG00000015772	STOML1	protein_coding	stomatin like 1 [Source:VGNC Symbol;Acc:VGNC:35410]	21	34633251	34648679	1	205.905	317.315	164.072	320.655	210.386	226.096	306.186	295.469	219.769	297.918	298.674	417.886	397.743	318.705	340.918	201.194	340.123	317.879	339.455	447.915	332.925
ENSBTAG00000015775	CHRNA7	protein_coding	cholinergic receptor, nicotinic, alpha 7 [Source:NCBI gene (formerly Entrezgene);Acc:282178]	21	29515102	29650761	-1	109.96	63.8588	63.4851	110.887	15.3213	19.9208	8.41449	0	0	0	0	0	0	0	0	0	0	0	0	0	0
ENSBTAG00000015779	PML	protein_coding	PML nuclear body scaffold [Source:VGNC Symbol;Acc:VGNC:99292]	21	34575878	34630563	-1	1042.45	1111.24	1405.38	2810.9	1098.14	1100.38	1110.79	1387.33	1555.47	1232.85	1718.99	2630.53	1755.42	1501.53	1105.53	1215.86	1152.91	1630.83	1526.06	1292.62	1041.58
ENSBTAG00000015780	RCN2	protein_coding	reticulocalbin 2 [Source:VGNC Symbol;Acc:VGNC:33832]	21	32049173	32067324	1	1290.37	1351.19	1229.46	1333.22	934.17	1325.22	1078.58	1717.6	1115.13	1254.43	1438.67	1261.29	1347.5	1614.98	1486.9	1491.6	1158.89	1275.95	1544.39	1373.2	1702.99
ENSBTAG00000015880	PRIMA1	protein_coding	proline rich membrane anchor 1 [Source:VGNC Symbol;Acc:VGNC:53948]	21	58342279	58412099	-1	123.781	184.736	67.1264	153.442	30.2742	143.207	67.1972	19.8737	16.0547	22.939	19.6041	31.0682	15.9674	13.0446	12.9251	15.512	60.1945	24.6049	19.3335	18.8336	10.4723
ENSBTAG00000015909	PDE8A	protein_coding	phosphodiesterase 8A [Source:VGNC Symbol;Acc:VGNC:32687]	21	22656027	22799509	1	670.091	996.204	691.507	879.962	1167.14	736.776	1074.96	637.706	1103.94	984.479	2012.06	819.07	823.087	1032.56	1032.79	1011.44	1331.13	988.202	786.065	858.606	852.018
ENSBTAG00000015942	DNAJA4	protein_coding	DnaJ heat shock protein family (Hsp40) member A4 [Source:VGNC Symbol;Acc:VGNC:53935]	21	30652221	30669866	1	366.617	289.954	388.273	244.401	251.162	306.691	316.534	991.695	868.314	720.366	199.992	376.669	779.036	597.789	310.052	302.68	208.943	289.254	212.025	465.784	422.943
ENSBTAG00000015944	SKIC8	protein_coding	SKI8 subunit of superkiller complex [Source:VGNC Symbol;Acc:VGNC:50151]	21	30671547	30690830	-1	690.095	683.951	638.032	728.724	800.118	841.301	691.096	874.729	1004.62	932.321	1136.47	956.969	913.322	1022.34	1037.72	851.074	731.464	838.09	860.521	862.213	926.009
ENSBTAG00000016062	C21H14orf28	protein_coding	chromosome 21 C14orf28 homolog [Source:VGNC Symbol;Acc:VGNC:52672]	21	54673344	54684152	1	101.357	82.7806	127.602	74.8045	126.438	151.259	154.053	89.8254	44.2788	70.1201	36.1595	66.0129	59.3595	87.1784	58.5001	80.4366	67.5652	60.0403	50.848	95.4517	98.939
ENSBTAG00000016091	KLHL25	protein_coding	kelch like family member 25 [Source:VGNC Symbol;Acc:VGNC:30653]	21	16562663	16632445	-1	1316.46	859.498	935.703	1136.28	2098.21	1702.7	1836.38	704.065	624.919	606.265	334.53	1061.36	1485.37	1137.25	938.716	793.695	654.158	941.051	875.373	932.855	779.168
ENSBTAG00000016112	CCDC197	protein_coding	coiled-coil domain containing 197 [Source:VGNC Symbol;Acc:VGNC:55892]	21	58604263	58617282	1	0	0	0	0	0	0	0	0	0	0	0	0	0	0	0	0	0	0	0	0	0
ENSBTAG00000016158	ACAN	protein_coding	aggrecan [Source:VGNC Symbol;Acc:VGNC:25525]	21	20377694	20446373	1	1.3825	0	1.29158	4.19392	0	8.60766	0	33.5229	0	63.3769	16.995	0	0	0	0	0	8.61165	4.42463	0	0	0
ENSBTAG00000016282	EIF5	protein_coding	eukaryotic translation initiation factor 5 [Source:VGNC Symbol;Acc:VGNC:28418]	21	67987970	67997277	1	9052.74	8910.5	10648.6	10536.5	16096.1	16478.4	13047.5	11145.9	11887.1	12206.1	13395.9	9484.19	12512.2	11995.4	9919.03	13059.7	10025.9	10885.6	8779.93	9566.05	9715.28
ENSBTAG00000016456	CDC42BPB	protein_coding	CDC42 binding protein kinase beta [Source:VGNC Symbol;Acc:VGNC:27070]	21	67623343	67721246	-1	4214.19	6400.23	3991.96	5414.88	5528	4338.96	4689.87	6302.48	6708.24	5957.53	7280.24	6448.59	6810	6015.77	5445.8	5924.38	5818.23	7993.65	6152.47	6126.3	5524.84
ENSBTAG00000016495	LINS1	protein_coding	lines homolog 1 [Source:VGNC Symbol;Acc:VGNC:30903]	21	6023816	6059161	1	533.082	577.538	705.222	597.853	695.865	613.714	714.037	630.861	367.363	696.123	312.92	655.95	848.007	876.57	836.594	913.597	835.084	579.345	749.865	879.36	799.138
ENSBTAG00000016522	C21H15orf40	protein_coding	chromosome 21 C15orf40 homolog [Source:VGNC Symbol;Acc:VGNC:57157]	21	23245468	23264331	-1	742.142	896.534	881.729	764.228	850.916	876.661	836.362	1190.53	1044.49	1238.24	1298.49	1433.31	1083.65	1386.54	1268.12	1298.55	1182.19	1119.23	1382.18	1295.54	1678.45
ENSBTAG00000016598	DYNC1H1	protein_coding	dynein cytoplasmic 1 heavy chain 1 [Source:VGNC Symbol;Acc:VGNC:50143]	21	66850740	66911778	1	7776.21	8937.12	7142.91	7191.76	7878.17	6597.83	6828.96	15884.1	15608.6	12470.4	16883.7	15507.4	17305.2	16614.6	14694.9	17149.6	10906.4	12813.7	14511.5	16133.4	16941.6
ENSBTAG00000016603	MGC152337	protein_coding		21	66913491	66928743	-1	71.115	58.185	55.6681	50.5503	42.4413	42.3389	58.6826	67.3269	36.0194	43.1699	22.642	62.9808	33.4898	43.5842	29.5309	27.8163	40.8883	11.109	59.9517	35.0473	37.1747
ENSBTAG00000016651	ISL2	protein_coding	ISL LIM homeobox 2 [Source:VGNC Symbol;Acc:VGNC:30297]	21	31584466	31590381	1	1.33655	1.33285	1.24332	8.63522	1.11759	1.36331	0	0.873273	1.19014	0	0	0.492593	0	0.61703	2.29734	7.89227	8.78008	1.06624	0	3.6694	0
ENSBTAG00000016683	NFKBIA	protein_coding	NFKB inhibitor alpha [Source:VGNC Symbol;Acc:VGNC:32045]	21	45639617	45643009	-1	2530.01	3029.66	3724.99	4421.9	3700	2657.2	1649.56	2207.4	3554.03	2984.2	1263.21	4111.58	1547.66	1811.37	2753.77	1890.24	1980.12	2627.49	2638.27	1315.86	1261.33
ENSBTAG00000016854	AK7	protein_coding	adenylate kinase 7 [Source:VGNC Symbol;Acc:VGNC:25776]	21	61274497	61342683	1	135.394	99.5065	78.8119	79.8569	84.8721	132.066	111.287	66.4352	102.791	66.6758	118.179	113.648	54.7133	74.8111	54.9923	97.9006	114.98	44.6282	40.561	70.2854	56.9558
ENSBTAG00000016881	ANPEP	protein_coding	alanyl aminopeptidase, membrane [Source:VGNC Symbol;Acc:VGNC:25960]	21	21195693	21212697	-1	1229.05	354.431	1683.38	1380.4	651.474	1184.7	567.982	11.7948	41.7249	58.5639	15.2519	30.7147	0	12.2373	29.5442	2.15212	35.3986	40.986	11.8382	12.26	10.1829
ENSBTAG00000016984	PTPN9	protein_coding	protein tyrosine phosphatase non-receptor type 9 [Source:VGNC Symbol;Acc:VGNC:33543]	21	33305768	33375889	1	1824.06	1644.68	1710.58	1644.75	1217.23	1592.58	1191.53	983.39	653.206	810.364	940.086	955.467	970.012	959.249	860.542	943.315	817.016	1052.6	779.103	987.616	976.537
ENSBTAG00000017194	ASPG	protein_coding	asparaginase [Source:VGNC Symbol;Acc:VGNC:26218]	21	68618021	68641569	1	343.246	2066.07	658.046	1034.49	428.95	570.929	746.406	10.6251	2.88234	1.73069	0	4.78061	1.81816	4.09827	9.2186	9.31463	39.6204	77.038	54.7976	11.3041	42.8469
ENSBTAG00000017196	PDIA3	protein_coding	protein disulfide isomerase family A member 3 [Source:VGNC Symbol;Acc:VGNC:32697]	21	55370235	55393682	1	10388.8	11299.1	16767.9	15493.2	15065.4	15692.7	12687.2	33336.1	35918.4	37319.4	35445.5	26620.4	19417.2	25916.5	26540	28169.7	18307.4	24811.6	25441.1	20996.2	21236.1
ENSBTAG00000017201	AP4S1	protein_coding	adaptor related protein complex 4 subunit sigma 1 [Source:VGNC Symbol;Acc:VGNC:25994]	21	41649486	41727849	1	317.049	264.977	356.333	270.693	300.288	230.271	224.733	265.33	340.863	184.731	204.954	267.791	133.541	191.158	209.244	182.332	245.626	147.399	266.661	172.314	201.251
ENSBTAG00000017211	SERINC4	protein_coding	serine incorporator 4 [Source:VGNC Symbol;Acc:VGNC:97310]	21	55415209	55420215	-1	795.903	804.991	675.184	665.725	1060.45	1111.12	1229.33	455.922	352.673	308.413	216.118	366.412	390.897	408.776	352.389	305.925	292.686	221.777	456.303	403.184	494.972
ENSBTAG00000017212	HYPK	protein_coding	huntingtin interacting protein K [Source:VGNC Symbol;Acc:VGNC:30015]	21	55420582	55423045	1	669.144	645.163	591.416	619.894	624.4	648.924	718.203	457.374	434.407	325.26	571.451	338.67	493.349	341.642	352.773	338.617	310.624	326.24	400.33	371.476	360.879
ENSBTAG00000017213	MFAP1	protein_coding	microfibril associated protein 1 [Source:VGNC Symbol;Acc:VGNC:31421]	21	55423130	55434494	-1	779.154	667.621	887.29	800.232	856.541	853.793	740.721	1189.7	1144.05	1051.35	1057.02	1105.96	1357.26	1157	1108.09	1161.54	1100.47	1303.99	1217.68	1151.48	1091.81
ENSBTAG00000017215	WDR76	protein_coding	WD repeat domain 76 [Source:VGNC Symbol;Acc:VGNC:36920]	21	55434638	55489082	1	431.455	567.148	478.538	606.134	673.194	702.252	698.433	209.409	275.192	267.115	290.013	253.227	159.604	311.06	208.072	155.062	268.357	259.296	314.058	215.978	310.284
ENSBTAG00000017216	FRMD5	protein_coding	FERM domain containing 5 [Source:VGNC Symbol;Acc:VGNC:29116]	21	55494029	55815997	-1	30.456	29.8451	16.4232	8.06651	1.52416	5.89534	9.89463	0	1.9985	0	10.0664	3.85505	0.564779	0	1.82736	0.962026	3.50253	18.1142	0	0	0.653326
ENSBTAG00000017267	COX5A	protein_coding	cytochrome c oxidase subunit 5A [Source:VGNC Symbol;Acc:VGNC:27636]	21	33764318	33776929	1	1575.15	1601.72	1540.17	1511.96	1711	2015.73	1913.92	3416.77	3962.44	3757	5511.85	2875.4	2719.83	2868.47	2228.82	2757.5	1943.6	2918.94	1751.61	2084.23	1871.12
ENSBTAG00000017299	KLC1	protein_coding	kinesin light chain 1 [Source:NCBI gene (formerly Entrezgene);Acc:508999]	21	68243663	68311116	1	1811.54	1940.17	1718.07	1794.48	1380.5	1463.33	1546.02	2468.95	2805.7	2876	4257.76	2280.77	2370.93	2693.12	2005.35	2174.65	2066.18	1512.58	2684.14	2954.4	2950.97
ENSBTAG00000017565	SCFD1	protein_coding	sec1 family domain containing 1 [Source:VGNC Symbol;Acc:VGNC:34330]	21	41268755	41381949	1	1021.35	951.516	994.639	1229.5	1285	1358	1078.8	2389.81	2106.36	2486.54	2441.5	2258.89	1604.64	2058.94	2484.85	2585.82	2215.34	2878.06	2297.57	1694.42	2069.63
ENSBTAG00000017616	ADSS1	protein_coding	adenylosuccinate synthase 1 [Source:VGNC Symbol;Acc:VGNC:25701]	21	69197993	69216870	1	458.955	369.839	245.687	458.007	854.088	903.003	877.849	507.953	402.53	471.296	90.7721	294.631	424.569	357.921	454.955	527.029	387.901	548.237	480.555	605.499	400.776
ENSBTAG00000017622	SIVA1	protein_coding	SIVA1 apoptosis inducing factor [Source:VGNC Symbol;Acc:VGNC:34638]	21	69221990	69230630	1	2204.7	1943.45	1930.87	1925.45	1307.49	1521.37	1642.69	1669.19	1450.87	1528.72	1412.27	1440.27	1682.92	1348.88	1401.9	1458.36	1511.55	1732.64	1483.59	1518.43	1230.34
ENSBTAG00000017632	AEN	protein_coding	apoptosis enhancing nuclease [Source:VGNC Symbol;Acc:VGNC:25705]	21	19593658	19603617	1	80.5018	69.4207	69.8345	110.68	81.5896	78.3705	98.0507	689.094	713.165	580.914	852.715	963.496	2133.22	1126.03	849.424	895.812	789.019	355.826	688.777	1306.36	742.256
ENSBTAG00000017636	AKT1	protein_coding	AKT serine/threonine kinase 1 [Source:VGNC Symbol;Acc:VGNC:25797]	21	69228615	69254448	-1	3327.24	2627.56	3094.61	3191.95	2223.27	2487.7	2288.44	4255.88	3743.85	3677.59	3855.46	3820.26	4276.09	3676.72	3705.34	4237.27	3867.49	4742.31	3716.37	4031.51	3419.92
ENSBTAG00000017711	WHAMM	protein_coding	WASP homolog associated with actin, golgi membranes and microtubules [Source:VGNC Symbol;Acc:VGNC:53957]	21	23081878	23100087	1	1282.87	1350.71	1721.8	1696.38	1619.12	1583.61	1566.09	1076.83	906.014	1218.26	1259.34	1475.54	1714.46	1937.48	1442.3	1609.48	1791.19	2166.18	1485.39	1578.37	2035.34
ENSBTAG00000017715	HOMER2	protein_coding	homer scaffold protein 2 [Source:VGNC Symbol;Acc:VGNC:29902]	21	23113622	23241703	-1	1115.59	892.381	1433.84	1107.74	1713.68	1486.26	1742.9	3148.34	1942.52	3110.76	4229.39	3971.52	1759.71	3209.11	4723.06	6425.88	4442.36	4568.67	3849.07	4358.09	4085.07
ENSBTAG00000017716	BEGAIN	protein_coding	brain enriched guanylate kinase associated [Source:VGNC Symbol;Acc:VGNC:26465]	21	65422433	65468914	-1	502.447	508.003	748.541	820.953	126.189	234.705	373.062	8.82312	7.39086	3.51516	26.1869	3.23737	6.80293	0.695537	6.48722	2.32394	17.7313	0	0	10.122	0
ENSBTAG00000017719	AKAP6	protein_coding	A-kinase anchoring protein 6 [Source:VGNC Symbol;Acc:VGNC:25787]	21	42623917	43212928	1	111.38	95.135	48.0955	47.8358	21.9722	36.1015	7.05893	60.3288	129.064	24.5323	155.553	69.1774	39.7151	16.8625	17.42	31.0381	24.8181	59.364	26.3725	11.6294	2.19332
ENSBTAG00000017776	CHD2	protein_coding	chromodomain helicase DNA binding protein 2 [Source:VGNC Symbol;Acc:VGNC:27278]	21	14043756	14151416	-1	3322.36	3844.9	3471.58	3883.75	3971.65	3160.64	3834.98	3340.41	3772.65	3389.41	4418.76	2960.12	3052.09	2997	3252.02	2926.27	3381.04	3354.7	3541.29	3753.06	4024.8
ENSBTAG00000018004	SH3GL3	protein_coding	SH3 domain containing GRB2 like 3, endophilin A3 [Source:VGNC Symbol;Acc:VGNC:34574]	21	24507835	24754910	-1	34.4689	20.8069	24.768	7.56069	1.83353	23.9983	0	26.728	154.23	49.1415	19.5342	89.5231	93.7682	48.5406	3.8132	12.9906	9.34288	11.7782	17.322	22.927	8.58725
ENSBTAG00000018007	NR2F2	protein_coding	nuclear receptor subfamily 2 group F member 2 [Source:VGNC Symbol;Acc:VGNC:32241]	21	10562379	10575195	-1	4819.91	3802.02	4772.33	5155.82	2208.85	3437.29	2301.57	4204.9	3855.5	3965.96	4595.39	4362.15	3358.52	4414.54	2717.57	3439.54	2606.11	4834.6	2660.78	2643.89	2691.71
ENSBTAG00000018019	BCL11B	protein_coding	BCL11 transcription factor B [Source:VGNC Symbol;Acc:VGNC:58470]	21	64193187	64290695	-1	41.6594	31.3387	16.6587	19.5419	62.0944	32.2571	71.1827	11.2928	13.6339	2.62004	0	28.9569	2.01741	6.78521	2.7523	23.9102	24.8204	11.6663	33.4465	19.3568	13.2317
ENSBTAG00000018123	FBLN5	protein_coding	fibulin 5 [Source:VGNC Symbol;Acc:VGNC:28883]	21	56567085	56659651	-1	3540.99	2968.5	2964.28	2887.27	792.347	1385.14	742.311	29.1312	24.2092	34.4858	37.9411	6.21368	0.715683	0	7.50954	7.3445	19.9151	23.1065	15.4115	11.4765	8.29455
ENSBTAG00000018252	ARRDC4	protein_coding	arrestin domain containing 4 [Source:VGNC Symbol;Acc:VGNC:26174]	21	8734798	8749080	-1	774.03	832.596	1036.6	615.73	581.696	638.669	545.582	3552.36	2478.95	5121.9	1971.05	3824.79	7551.63	5959.87	4559.18	4754.04	3692.36	4389.15	4553	7721.28	7205.32
ENSBTAG00000018310	SETD3	protein_coding	SET domain containing 3, actin N3(tau)-histidine methyltransferase [Source:VGNC Symbol;Acc:VGNC:34494]	21	64414348	64492710	-1	3231.66	2922.12	3650.35	3721.64	2615.14	2837.75	3303.46	2949.59	2748.35	2917.98	2363.88	3057.04	2768.18	3195.65	3513.48	3093.66	3229.96	3294.59	3596.04	3568.86	3476.26
ENSBTAG00000018400	BRMS1L	protein_coding	BRMS1 like transcriptional repressor [Source:NCBI gene (formerly Entrezgene);Acc:514432]	21	46014205	46058394	1	415.628	284.838	383.483	351.074	236.229	314.341	246.627	458.402	379.137	458.217	444.424	374.785	382.037	433.07	448.454	526.685	434.483	391.42	488.124	424.276	485.464
ENSBTAG00000018527	HDGFL3	protein_coding	HDGF like 3 [Source:VGNC Symbol;Acc:VGNC:53939]	21	24844064	24921366	1	393.793	320.437	361.765	345.72	176.617	296.633	156.741	487.984	673.907	562.314	1725.71	504.066	311.695	444.048	273.723	480.908	479.462	802.891	411.311	255.157	385.417
ENSBTAG00000018603	RGMA	protein_coding	repulsive guidance molecule BMP co-receptor a [Source:VGNC Symbol;Acc:VGNC:33906]	21	13981505	14031517	1	475.339	302.754	294.137	187.053	29.2462	165.533	35.3009	3.67331	0	0.823087	3.6364	0	0	0	0	2.17513	9.62048	15.697	0	0	0
ENSBTAG00000018636	CCNK	protein_coding	cyclin K [Source:VGNC Symbol;Acc:VGNC:26974]	21	64493333	64523327	1	1493.71	1173.42	1448.5	1516.81	1048.16	1279.86	1010.71	1391.55	1568.17	1540.81	2250.83	1306.56	1279.96	1402.78	1323.12	1283.47	1640.77	1578.69	1400.02	1337.92	1446.29
ENSBTAG00000018637	HDDC3	protein_coding	HD domain containing 3 [Source:VGNC Symbol;Acc:VGNC:29786]	21	21732653	21734886	1	346.835	331.613	391.649	378.402	417.151	359.128	628.1	376.508	407.681	338.666	398.4	513.57	457.02	352.86	626.749	355.862	622.493	441.129	461.426	392.132	313.888
ENSBTAG00000018639	UNC45A	protein_coding	unc-45 myosin chaperone A [Source:VGNC Symbol;Acc:VGNC:36667]	21	21714626	21731139	-1	2222.83	1679.57	1626.87	1711.7	1629.75	1622.84	1539.92	2225.81	2508.24	2262.05	1883.71	1945	2435.48	2078.83	1945.13	2169.07	2140.77	2055.14	2131.18	1893.27	1903.94
ENSBTAG00000018642	RCCD1	protein_coding	RCC1 domain containing 1 [Source:VGNC Symbol;Acc:VGNC:50153]	21	21704343	21712970	-1	202.329	168.035	124.756	184.654	169.471	115.851	157.478	256.675	167.221	210.482	193.544	289.027	365.884	282.446	439.488	412.032	473.426	307.057	383.123	445.567	348.359
ENSBTAG00000018643	PRC1	protein_coding	protein regulator of cytokinesis 1 [Source:VGNC Symbol;Acc:VGNC:33285]	21	21676328	21699923	1	138.108	112.933	122.748	66.4279	77.6374	98.8551	44.2956	885.29	1452.98	829.853	2611.45	733.773	491.993	812.499	328.771	639.816	416.283	466.371	125.318	201.871	229.68
ENSBTAG00000018709	CATSPERB	protein_coding	cation channel sperm associated auxiliary subunit beta [Source:VGNC Symbol;Acc:VGNC:26796]	21	56298198	56413423	-1	13.7551	22.3329	30.42	5.20453	21.2969	15.8473	24.2628	19.6207	22.9094	23.7161	17.5088	27.9261	4.78319	5.7067	8.82455	10.629	13.1925	10.4426	5.22968	16.6452	20.88
ENSBTAG00000018843	SERPINA1	protein_coding	serpin family A member 1 [Source:VGNC Symbol;Acc:VGNC:53953]	21	59075347	59087105	-1	293680	333490	450096	544391	392310	363804	341223	63726.3	24709.4	64615	212.22	4857.02	3448.19	9025.59	254819	52232.2	238142	78307.1	58929.8	27771.4	55234.3
ENSBTAG00000018905	MAN2A2	protein_coding	mannosidase alpha class 2A member 2 [Source:VGNC Symbol;Acc:VGNC:31165]	21	21741603	21766521	-1	903.22	1059.81	721.095	860.125	1041.66	831.853	1025.41	4490.99	3388.29	4448.03	3218.69	3886.93	3174.93	3477.44	5601.75	4545.46	5198.36	4303.72	6744.82	5130.86	5652.34
ENSBTAG00000019085	SRP54	protein_coding	signal recognition particle 54 [Source:VGNC Symbol;Acc:VGNC:35285]	21	45301275	45338874	1	1313.75	1212.07	1341.68	1607.75	1291.08	1611.36	1360.38	1752.35	1690.03	1735.41	2082.53	1558.82	1802.33	1736.37	1806.7	1939.17	1547.45	2177.81	1798.1	1634.2	1561.72
ENSBTAG00000019174	ZNF710	protein_coding	zinc finger protein 710 [Source:VGNC Symbol;Acc:VGNC:55898]	21	21402530	21476437	1	1182.21	1042.36	1108.35	1511.19	783.882	1162.98	1077.12	346.784	344.176	334.711	252.967	413.38	362.237	318.559	536.753	346.909	441.515	326.111	361.099	297.244	306.934
ENSBTAG00000019350	SLC25A21	protein_coding	solute carrier family 25 member 21 [Source:VGNC Symbol;Acc:VGNC:34749]	21	46879521	47400225	-1	58.2774	79.5006	91.067	67.1414	160.435	126.28	135.882	92.6662	41.9562	109.175	27.3696	47.141	12.1113	17.8126	87.9045	31.5867	56.0375	65.7216	45.7332	8.19687	15.3648
ENSBTAG00000019506	CIMAP1C	protein_coding	ciliary microtubule associated protein 1C [Source:VGNC Symbol;Acc:VGNC:57160]	21	33167874	33171677	-1	0	0	0	0	0	0	0	0	0	0	0	1.49729	0	0	0	0	0	0	0	0	0
ENSBTAG00000019580	TCL1A	protein_coding	TCL1 family AKT coactivator A [Source:VGNC Symbol;Acc:VGNC:99734]	21	60548909	60553797	-1	0	0	0	0	0	0	0	0	0	0	0	0	0	0	0	0	0	0	0	0	0
ENSBTAG00000019823	ADAMTS17	protein_coding	ADAM metallopeptidase with thrombospondin type 1 motif 17 [Source:VGNC Symbol;Acc:VGNC:25621]	21	6331881	6740119	1	183.169	346.098	105.546	185.336	40.6552	38.5208	18.1598	35.2209	25.3075	16.1949	69.6071	37.3153	12.4592	14.3982	7.24323	19.6834	17.1791	22.4947	14.3149	7.18691	5.79229
ENSBTAG00000019830	MRPL46	protein_coding	mitochondrial ribosomal protein L46 [Source:VGNC Symbol;Acc:VGNC:31641]	21	19474872	19484145	-1	436.419	409.454	375.702	431.734	612.329	552.487	489.585	400.891	458.591	392.082	691.518	347.314	359.222	344.696	453.086	351.042	384.221	299.269	372.155	267.188	260.514
ENSBTAG00000019831	MRPS11	protein_coding	mitochondrial ribosomal protein S11 [Source:VGNC Symbol;Acc:VGNC:31655]	21	19484218	19507417	1	542.073	452.653	474.884	459.861	546.541	622.06	729.365	623.16	611.803	592.572	805.162	496.684	754.669	621.422	646.26	574.672	622.502	596.596	380.855	569.44	489.69
ENSBTAG00000019836	GSKIP	protein_coding	GSK3B interacting protein [Source:VGNC Symbol;Acc:VGNC:29679]	21	61249215	61271213	1	1676.75	1340.99	1701.04	1380.3	1485.06	1604.93	1744.15	1133.93	1120.5	1319.88	1508.79	1216.69	1804.21	1623.98	968.386	1258.59	752.583	1043.38	737.548	1142	971.854
ENSBTAG00000019916	CLMN	protein_coding	calmin [Source:VGNC Symbol;Acc:VGNC:27452]	21	60062340	60096698	-1	334.912	610.12	464.487	434.23	600.463	592.853	642.953	529.53	648.704	612.591	735.398	613.13	765.474	739.265	1246.79	813.98	1525.42	1323.24	740.069	600.153	618.718
ENSBTAG00000019940	RASGRF1	protein_coding	Ras protein specific guanine nucleotide releasing factor 1 [Source:VGNC Symbol;Acc:VGNC:33745]	21	25240113	25341094	-1	6.92175	11.1185	14.2152	12.592	0	5.72799	2.80473	0.906735	2.72192	3.25195	21.5065	0.748805	0.625541	1.28821	0	7.53345	9.48738	27.676	0.845377	0	0
ENSBTAG00000019954	ABHD2	protein_coding	abhydrolase domain containing 2, acylglycerol lipase [Source:VGNC Symbol;Acc:VGNC:25500]	21	20576129	20690147	1	140.432	469.761	216.267	187.302	670.465	182.426	307.06	4432.75	3905.88	4018.61	2412.24	3030.38	3603.9	3611.26	5764.61	7829.45	4805.01	5799.13	3476.28	3327.99	3808.76
ENSBTAG00000020023	MTHFS	protein_coding	methenyltetrahydrofolate synthetase [Source:NCBI gene (formerly Entrezgene);Acc:513372]	21	25950363	25967463	-1	3413.97	4099.24	3894.9	5094	5464.89	4408.6	4044.28	1264.43	1120.9	1049.83	1200.06	1605.11	1226.07	1226.67	1985.98	1393.96	1509.08	1424.04	1421.21	1133.61	1255.06
ENSBTAG00000020042	KLHL28	protein_coding	kelch like family member 28 [Source:VGNC Symbol;Acc:VGNC:30655]	21	54699094	54727350	-1	23.6025	51.3639	16.8132	11.2097	95.1801	19.9363	44.8158	241.534	414.368	366.15	263.668	271.98	560.852	370.332	360.543	353.292	311.568	261.642	331.27	505.52	446.13
ENSBTAG00000020164	BAZ1A	protein_coding	bromodomain adjacent to zinc finger domain 1A [Source:VGNC Symbol;Acc:VGNC:53933]	21	45116282	45202931	-1	443.957	616.203	602.341	500.865	426.148	444.679	446.506	1652.57	2254.7	1971.1	3154.15	1938.58	2805.83	2446.01	1751.45	2350.66	1910.3	2169.96	1961.85	2671.87	2336.8
ENSBTAG00000020192	PPP2R5C	protein_coding	protein phosphatase 2 regulatory subunit B'gamma [Source:VGNC Symbol;Acc:VGNC:33262]	21	66678469	66817964	1	2738.2	3133.77	2953.05	2623.38	3452.1	3018.74	3298.58	4131.46	4756.52	5378.1	5883.97	3999.5	2958.27	3724.44	4162.68	4035.34	4150.16	4515.39	4041.14	3351.25	3852.65
ENSBTAG00000020250	SLC28A1	protein_coding	solute carrier family 28 member 1 [Source:VGNC Symbol;Acc:VGNC:34791]	21	22524624	22586295	1	33.2565	15.9261	21.567	12.2622	3.54455	10.4124	14.6073	87.7383	158.49	523.849	31.9621	39.8726	12.2	35.6871	47.7451	21.9635	220.541	75.0147	57.5676	21.7651	50.9634
ENSBTAG00000020301	BLM	protein_coding	BLM RecQ like helicase [Source:VGNC Symbol;Acc:VGNC:57310]	21	21840541	21933217	-1	120.206	137.377	116.105	146.643	105.27	131.592	117.899	183.737	340.669	232.11	558.258	229.488	68.6699	164.644	225.445	220.3	213.474	137.31	106.344	118.884	113.203
ENSBTAG00000020402	TDRD9	protein_coding	tudor domain containing 9 [Source:VGNC Symbol;Acc:VGNC:35722]	21	68471585	68581504	1	231.309	226.059	324.189	190.878	246.454	300.58	328.184	381.156	517.016	513.225	659.295	369.739	302.051	372.996	306.536	652.404	448.473	538.473	580.698	517.945	591.374
ENSBTAG00000020413	APBA2	protein_coding	amyloid beta protein binding family A member 2 [Source:VGNC Symbol;Acc:VGNC:26001]	21	27956743	28095169	1	20.5196	17.58	42.3176	28.1021	14.35	27.0401	59.1175	44.0891	43.9135	44.6585	34.2036	39.5409	43.1005	44.1001	52.6715	29.4615	52.0806	67.8735	78.4856	47.8	50.7004
ENSBTAG00000020441	HMG20A	protein_coding	high mobility group 20A [Source:VGNC Symbol;Acc:VGNC:29873]	21	32555169	32631956	1	1479.29	1163.24	1392.14	1415	1309.56	1486.87	1162.5	1436.75	1329.76	1623.13	1960.31	1724.88	1683.88	1722.77	1799.82	1657.06	1745.9	1778.51	1447.41	1247.68	1391.78
ENSBTAG00000020514		protein_coding		21	8170892	8269583	1	103.331	179.89	108.873	168.646	143.162	254.761	170.806	2.29141	0	0	0.756532	12.5888	7.97439	4.87059	12.8188	1.8079	14.5541	0	0	6.05454	4.59111
ENSBTAG00000020819	YY1	protein_coding	YY1 transcription factor [Source:VGNC Symbol;Acc:VGNC:55896]	21	65168061	65193179	1	3446.41	2981.95	3824.95	3800.37	2755.28	3248	3111.08	2393.33	2285.89	2410.67	2843.99	2289.14	2516.68	2611.73	2646.36	3047.43	2789.53	3226.4	2485.33	2545.49	2774.14
ENSBTAG00000020930	GEMIN2	protein_coding	gem nuclear organelle associated protein 2 [Source:VGNC Symbol;Acc:VGNC:29316]	21	49119022	49140937	1	140.912	91.8681	139.542	112.741	195.926	205.388	178.06	211.237	233.386	204.446	325.269	190.898	235.764	284.879	235.579	177.119	220.187	222.764	168.485	181.126	173.222
ENSBTAG00000021021	C21H15orf39	protein_coding	chromosome 21 C15orf39 homolog [Source:VGNC Symbol;Acc:VGNC:52673]	21	33542460	33558870	-1	1989.27	1577.89	2082.08	2797.34	1715.83	1977.84	2181	610.767	636.221	780.436	1458.17	1033.22	2159.48	1256.45	1736.37	1447.85	2042.44	2847.38	1882.46	1524.29	1489
ENSBTAG00000021144	PSTPIP1	protein_coding	proline-serine-threonine phosphatase interacting protein 1 [Source:VGNC Symbol;Acc:VGNC:33486]	21	32116017	32160462	1	379.879	310.56	334.456	337.377	358.348	434.387	367.872	22.0817	27.6359	20.6885	10.8343	13.9559	5.13202	13.4178	7.04835	11.4665	7.64726	17.4326	15.0765	7.32285	27.6719
ENSBTAG00000021199	COA8	protein_coding	cytochrome c oxidase assembly factor 8 [Source:VGNC Symbol;Acc:VGNC:26037]	21	68195527	68225883	1	526.889	568.813	536.891	605.714	637.141	752.674	642.369	254.4	386.673	324.757	392.214	348.477	523.504	431.005	364.598	367.912	390.072	460.374	324.43	343.885	309.454
ENSBTAG00000021273	SEMA4B	protein_coding	semaphorin 4B [Source:VGNC Symbol;Acc:VGNC:34434]	21	21573476	21617692	1	2493.04	1715.03	2874.73	3077.63	1879.33	2740.82	1640.73	7069.26	8390	8485.53	4317.49	4497.52	3587.81	3514.61	4716	4074.01	3335.35	5232.4	4089.48	5098.54	4946.75
ENSBTAG00000021275	CIB1	protein_coding	calcium and integrin binding 1 [Source:VGNC Symbol;Acc:VGNC:27359]	21	21618324	21621988	-1	1206.36	1137.32	1465.29	1397.78	1629.92	2030.97	1876.47	3895.32	3816.8	4469.05	3175.65	3199.23	3520.15	3006.55	4083.39	3490.29	3277.18	5669.99	3417.74	3644.33	3538.3
ENSBTAG00000021291	STXBP6	protein_coding	syntaxin binding protein 6 [Source:VGNC Symbol;Acc:VGNC:35450]	21	35027776	35306047	-1	128.16	163.052	79.8918	136.16	258.269	263.146	225.611	38.485	59.7564	127.326	631.58	158.767	103.585	236.834	340.884	287.637	466.154	529.351	453.915	231.97	268.323
ENSBTAG00000021293	SNUPN	protein_coding	snurportin 1 [Source:VGNC Symbol;Acc:VGNC:35088]	21	33274121	33293300	1	1170.66	834.921	999.025	1035.77	966.1	965.153	1003.46	543.757	564.645	669.771	713.723	503.994	460.837	523.54	497.932	446.039	614.807	496.434	489.547	502.039	520.584
ENSBTAG00000021304	TP53BP1	protein_coding	tumor protein p53 binding protein 1 [Source:VGNC Symbol;Acc:VGNC:36232]	21	55165216	55233029	-1	2019.83	2298.77	2082.32	1731.96	1755.7	1754.5	1748.74	1806.58	1770.94	1747.38	1541.4	2105.34	1207.96	1705.38	1955.43	2404.97	2196.67	1793.42	1824.37	1697.42	2089.76
ENSBTAG00000021341	BTBD1	protein_coding	BTB domain containing 1 [Source:VGNC Symbol;Acc:VGNC:26583]	21	24995201	25047181	1	913.137	923.051	1033.01	1176.33	983.225	1155.45	1020.09	1211.98	1348.97	1380.37	1822.86	1262.37	1476.22	1335.11	1382.94	1344.41	1053.09	1470.89	1386.21	1512.77	1537.1
ENSBTAG00000021424	CSK	protein_coding	C-terminal Src kinase [Source:VGNC Symbol;Acc:VGNC:27761]	21	33873768	33892160	-1	2843.81	2266.31	2967.97	2864.95	2320.92	2821.29	2404.67	3031.29	2400.68	2857.07	2521.65	2807.7	3987.04	2911.88	2528.39	2758.68	2656.22	3220.79	2677.52	2957.86	2573.02
ENSBTAG00000021425	LMAN1L	protein_coding	lectin, mannose binding 1 like [Source:VGNC Symbol;Acc:VGNC:30919]	21	33856907	33870729	-1	0	0	1.37444	0	1.80488	0	1.48659	8.02962	15.1153	1.51182	4.79068	16.5573	32.5571	20.2971	8.65537	23.5389	0	4.12047	0.897514	8.00834	0
ENSBTAG00000021426	CPLX3	protein_coding	complexin 3 [Source:VGNC Symbol;Acc:VGNC:27653]	21	33851293	33856082	-1	0	0	0	1.39809	0	0	2.79407	0	0	0	0	0	0.626785	0	0	0	0	0	0	0	0
ENSBTAG00000021527	IGF1R	protein_coding	insulin like growth factor 1 receptor [Source:VGNC Symbol;Acc:VGNC:30077]	21	7777948	8081620	1	343.261	449.373	217.909	349.467	200.221	144.322	143.839	1372.92	1908.25	1148.48	3391.71	1390.96	573.172	1039.62	1498.09	1767.9	1572.06	2769.43	1358.31	1168.62	1049.14
ENSBTAG00000021531	PGPEP1L	protein_coding	pyroglutamyl-peptidase I like [Source:VGNC Symbol;Acc:VGNC:32800]	21	8091017	8162147	-1	0	0	0	0	1.71956	5.57845	1.41095	0	0	0	0	0	0	0	0	0	0	1.13766	0	2.14494	0
ENSBTAG00000021717	BDKRB2	protein_coding	bradykinin receptor B2 [Source:VGNC Symbol;Acc:VGNC:26460]	21	61081391	61151402	1	25.1491	23.7742	22.6475	29.7784	8.65761	78.4418	9.81297	37.9028	6.19989	25.7645	84.4447	3.09958	9.28809	0.665305	0	1.11129	2.6835	46.3885	0.807642	7.04857	0.695176
ENSBTAG00000021844	COCH	protein_coding	cochlin [Source:VGNC Symbol;Acc:VGNC:27545]	21	41527049	41544065	1	17.5261	28.6226	62.1339	5.3017	8.56315	12.9126	6.34816	17.9059	15.585	12.587	30.1743	8.49938	21.6935	20.4007	14.9913	12.6561	8.74309	28.4928	6.12867	24.4358	26.1414
ENSBTAG00000021845	STRN3	protein_coding	striatin 3 [Source:VGNC Symbol;Acc:VGNC:35425]	21	41543030	41650240	-1	1321.51	1238.41	1461.73	1270.91	1207.16	1241.35	948.386	2069.42	1833.08	2445.08	2546.54	1886.39	2271.35	2475.04	1867.39	2644.54	1854.45	2697.81	1829.24	2314.89	2248.14
ENSBTAG00000021904	KIF26A	protein_coding	kinesin family member 26A [Source:VGNC Symbol;Acc:VGNC:53944]	21	68662803	68702101	1	741.465	599.342	422.553	773.488	403.202	594.021	653.904	4.53249	1.81661	2.43877	8.05563	0	0.624862	0	6.11162	14.0032	12.0639	21.028	0.845633	3.61162	0
ENSBTAG00000022775	C21H14orf180	protein_coding	chromosome 21 C14orf180 homolog [Source:NCBI gene (formerly Entrezgene);Acc:615365]	21	69059946	69068323	1	413.744	419.829	513.827	571.981	539.439	352.76	511.93	0	0	0	0	0	0	0	0	0	0	0	0	0	0
ENSBTAG00000022847	HEATR5A	protein_coding	HEAT repeat containing 5A [Source:VGNC Symbol;Acc:VGNC:29794]	21	41835288	41932944	-1	1112.79	1282.53	1025.33	1193.86	1093.78	1030.96	1020.87	1493.18	1321.28	1465.27	1214.23	1254.04	1452.6	1398.7	1555.08	1857.58	1217.08	1771.22	1344.9	1519.8	1574.25
ENSBTAG00000022989	FAM174B	protein_coding	family with sequence similarity 174 member B [Source:VGNC Symbol;Acc:VGNC:28762]	21	14339105	14379062	1	297.103	228.196	268.268	131.492	57.5613	108.832	76.6765	173.077	104.39	91.6936	310.687	76.3945	17.0434	17.2733	71.578	169.838	126.383	302.16	41.2668	20.7251	21.7798
ENSBTAG00000023147	LINGO1	protein_coding	leucine rich repeat and Ig domain containing 1 [Source:VGNC Symbol;Acc:VGNC:30899]	21	32763469	32871529	-1	341.397	196.433	319.808	361.884	258.555	264.117	207.791	7.48437	9.94356	64.8312	71.6983	41.172	131.139	141.323	1.39916	25.1308	11.889	36.5521	17.4143	83.9723	115.976
ENSBTAG00000025181	CCDC85C	protein_coding	coiled-coil domain containing 85C [Source:VGNC Symbol;Acc:VGNC:26925]	21	64525448	64601717	-1	285.905	269.39	329.934	484.701	515.977	702.826	813.021	417.041	475.81	366.296	260.751	521.735	422.229	355.1	796.648	548.481	885.75	838.149	755.15	484.053	405.992
ENSBTAG00000026886	ATP5MJ	protein_coding	ATP synthase membrane subunit j [Source:VGNC Symbol;Acc:VGNC:49542]	21	68460845	68466200	-1	552.908	596.837	501.175	406.67	467.467	589.361	657.501	574.479	697.903	551.858	567.812	492.484	393.234	526.527	474.846	472.831	320.75	490.469	374.342	423.933	380.604
ENSBTAG00000026893	EXOC3L4	protein_coding	exocyst complex component 3 like 4 [Source:VGNC Symbol;Acc:VGNC:28647]	21	67757928	67772885	1	57.8663	302.311	354.784	157.239	59.1367	155.536	107.242	705.77	497.824	302.613	333.353	615.886	697.346	718.226	501.015	214.328	475.356	345.023	225.959	662.86	404.453
ENSBTAG00000026913	HHIPL1	protein_coding	HHIP like 1 [Source:VGNC Symbol;Acc:VGNC:29841]	21	64632051	64662816	1	1152.48	1152.08	1032.81	1763.55	1709.2	1978.88	2414.65	2161.54	1571.83	1520.69	782.047	1671.72	2010.2	1865.66	2027.97	2079.82	1241.13	1135.14	1872.64	2466.3	1912.47
ENSBTAG00000026953	TRIP11	protein_coding	thyroid hormone receptor interactor 11 [Source:VGNC Symbol;Acc:VGNC:106999]	21	56676263	56744520	-1	1209.5	1179.99	1022.48	1373.78	1284.46	1063.18	1076.37	2370.15	2109.7	2464.46	2513.68	2106.95	2260.45	2131.95	2752.37	2796.59	2061.83	2728.89	2167.27	2129.92	2288
ENSBTAG00000026995	PNN	protein_coding	pinin, desmosome associated protein [Source:VGNC Symbol;Acc:VGNC:33087]	21	49156309	49166919	1	3210.99	3184.85	3913.18	2973.46	3315.19	4054.12	3636.05	2687.11	3594.84	3179.14	3097.05	3659.63	2911.18	3347.88	2570.06	2715.52	4692.38	2099.78	5074.04	5052.51	5263.04
ENSBTAG00000027024	ARHGAP5	protein_coding	Rho GTPase activating protein 5 [Source:VGNC Symbol;Acc:VGNC:26098]	21	42505705	42584389	1	1542.57	1313.94	1427.53	1216.06	1133.76	1143.42	994.899	3581.76	3372.7	3901.91	2029.68	2727.01	2854.51	2801.75	2253.53	4624.08	2190.37	3419.81	1956.72	2496.19	2893.2
ENSBTAG00000027058	MESP2	protein_coding	mesoderm posterior bHLH transcription factor 2 [Source:VGNC Symbol;Acc:VGNC:53945]	21	21187980	21190547	1	2.77975	2.76876	0	0	0	0	0	3.63087	0	0.81294	0	3.74211	0	0	0	0	0	0	3.3735	0	0
ENSBTAG00000027059	ARPIN	protein_coding	actin related protein 2/3 complex inhibitor [Source:VGNC Symbol;Acc:VGNC:108040]	21	21299134	21307822	-1	506.184	496.638	404.632	538.274	317.787	337.047	380.957	210.224	217.971	120.66	201.18	229.811	210.42	188.18	418.586	302.015	337.694	394.853	339.058	359.927	288.025
ENSBTAG00000027074	SV2B	protein_coding	synaptic vesicle glycoprotein 2B [Source:VGNC Symbol;Acc:VGNC:35495]	21	15832660	16078874	-1	51.5903	37.5807	7.22698	37.8125	8.11307	33.4101	8.91858	11.8304	11.5362	22.7324	8.55962	143.145	9.95818	57.3417	191.131	205.287	310.14	149.596	1420.98	279.459	300.813
ENSBTAG00000027075		protein_coding		21	13957371	13957857	1	27.3746	28.579	24.8343	25.629	23.5157	17.1444	23.3345	4.62109	9.55544	13.983	10.4895	23.3728	13.8808	15.0094	11.1824	8.32738	17.2259	16.9368	10.0353	6.86097	21.4264
ENSBTAG00000027081	ATP10A	protein_coding	ATPase phospholipid transporting 10A (putative) [Source:UniProtKB Gene Name;Acc:A0AAA9SGU3]	21	2757938	2940436	-1	207.932	251.266	96.7567	176.743	67.0904	60.0713	35.8271	71.2348	97.2277	62.2808	51.8886	28.7548	1.22791	13.501	6.00247	16.9229	42.4456	54.4996	22.4234	7.56285	17.134
ENSBTAG00000031327	TRMT61A	protein_coding	tRNA methyltransferase 61A [Source:VGNC Symbol;Acc:VGNC:36375]	21	68166431	68173623	1	559.612	401.712	530.129	476.006	587.664	558.759	563.773	592.766	562.011	368.294	529.357	708.344	950.682	605.201	820.431	615.212	764.696	523.69	765.972	648.505	487.95
ENSBTAG00000031834		protein_coding		21	58680138	58694591	1	186.164	259.805	206.368	238.708	177.94	213.543	268.065	305.839	559.934	424.641	306.063	232.109	553.126	298.664	244.643	395.982	273.154	366.798	148.02	420.877	239.735
ENSBTAG00000031885	LYSET	protein_coding	lysosomal enzyme trafficking factor [Source:VGNC Symbol;Acc:VGNC:36060]	21	57810490	57813378	1	349.768	281.847	415.128	388.081	368.853	427.471	316.563	347.726	315.854	323.002	734.888	385.099	633.442	478.447	422.675	483.35	415.276	501.04	463.973	536.639	467.913
ENSBTAG00000031934	FSCB	protein_coding	fibrous sheath CABYR binding protein [Source:VGNC Symbol;Acc:VGNC:29125]	21	54269490	54272713	-1	0	0	0	0	0	0	0	0	0	0	0	0	0	0	0	0	0	0	0	0	0
ENSBTAG00000032059	TGM5	protein_coding	transglutaminase 5 [Source:VGNC Symbol;Acc:VGNC:35812]	21	54998021	55033465	-1	0	0	0	0	7.64481	13.614	0	10.0107	6.35494	10.0631	0	1.68485	3.14504	13.5443	1.08073	44.171	2.60076	20.0004	1.90049	5.34463	2.94666
ENSBTAG00000032130	CATSPER2	protein_coding	cation channel sperm associated 2 [Source:VGNC Symbol;Acc:VGNC:26794]	21	55352680	55370789	-1	133.279	112.448	108.638	119.101	161.468	182.291	152.657	56.2964	85.9536	48.8194	59.3891	54.6953	56.5215	52.0795	47.8688	35.4379	59.7142	22.1726	63.3813	57.5302	58.9494
ENSBTAG00000032132	ELL3	protein_coding	elongation factor for RNA polymerase II 3 [Source:VGNC Symbol;Acc:VGNC:28437]	21	55393149	55397219	-1	61.6586	113.562	49.7313	61.5397	73.9476	71.7413	77.5361	157.951	219.014	130.198	167.586	145.945	139.504	101.485	72.3509	58.1796	47.0165	93.1733	93.8627	90.2262	75.7604
ENSBTAG00000032477	HECTD1	protein_coding	HECT domain E3 ubiquitin protein ligase 1 [Source:VGNC Symbol;Acc:VGNC:29800]	21	41700588	41777824	-1	4014.79	4308.01	4189.64	4206	4778.58	4320.97	3954.8	5718.33	6243.31	5548.39	6771.17	5230.51	6169.03	6028.14	7099.51	8009.74	6022	8664.47	6255.94	6123.65	6345.48
ENSBTAG00000032951	ABHD17C	protein_coding	abhydrolase domain containing 17C, depalmitoylase [Source:VGNC Symbol;Acc:VGNC:53931]	21	26547350	26602016	1	1048.61	827.079	1999.17	1217.49	1311.49	1845.3	1743.06	1067.52	1017.94	978.862	1508.54	1314.84	1087.03	1114.98	1397.5	1619.15	969.693	1098.74	1010.17	1181.61	1020.18
ENSBTAG00000033335		protein_coding		21	13073136	13073525	1	0	1.3915	0	0	0	0	0	0	0	0	0	0	0	0	0	0	0	0	0	0	0
ENSBTAG00000033721	RLBP1	protein_coding	retinaldehyde binding protein 1 [Source:VGNC Symbol;Acc:VGNC:33989]	21	20695021	20709983	-1	2.77933	0	0	1.4011	0	0	0	2.72368	3.60744	3.25284	4.50786	0	0	0.641362	0	3.21273	0.866601	6.65111	0	0.716594	2.91015
ENSBTAG00000034398		protein_coding		21	5233821	5234186	-1	0	0	0	0	0	0	0	0	0	0	0	0	0	0	0	0	0	0	0	0	0
ENSBTAG00000035247	MCEE	protein_coding	methylmalonyl-CoA epimerase [Source:VGNC Symbol;Acc:VGNC:31300]	21	27388187	27404168	-1	703.086	828.904	878.459	899.842	922.995	767.376	909.921	505.752	475.526	405.052	414.376	477.947	521.74	437.131	436.172	549.854	408.281	724.539	419.299	478.765	363.055
ENSBTAG00000035544	CYP46A1	protein_coding	cytochrome P450 family 46 subfamily A member 1 [Source:VGNC Symbol;Acc:VGNC:110269]	21	64668793	64697471	1	5.98256	8.94897	0	6.0323	3.65354	0	0	12.7038	2.91292	3.50134	2.91074	10.477	9.47888	8.28565	21.9023	2.30587	7.46125	4.77263	10.9011	16.2021	12.5297
ENSBTAG00000035995	TNFAIP2	protein_coding	TNF alpha induced protein 2 [Source:VGNC Symbol;Acc:VGNC:53955]	21	67811384	67826211	1	505.669	570.296	653.34	774.662	575.716	379.65	669.63	1306.71	4771.63	1685.53	2377.64	8717.7	2133.9	2503.48	428.269	521.985	159.586	391.656	567.68	852.836	542.636
ENSBTAG00000035998	CKB	protein_coding	creatine kinase B [Source:VGNC Symbol;Acc:VGNC:27384]	21	68158057	68167770	-1	5076.05	2515.27	3538.46	2416.62	1542.09	3014.74	1716.26	17779.7	15954.6	16337	9552.04	7887.18	8282.59	8254.54	11455.7	10315.3	7767.4	11877.4	7463.34	6848.22	7530.58
ENSBTAG00000037383	AKAP13	protein_coding	A-kinase anchoring protein 13 [Source:VGNC Symbol;Acc:VGNC:97238]	21	16215255	16539757	1	511.709	2093.05	411.341	366.194	1391.15	411.114	759.766	3512.69	4277.9	2847.11	2713.8	3974.02	3386.62	3569.19	4590.86	4293.26	3945.94	4858.49	4156.5	3707.67	3987.92
ENSBTAG00000037899	DLK1	protein_coding	delta like non-canonical Notch ligand 1 [Source:VGNC Symbol;Acc:VGNC:28092]	21	65626349	65635240	1	3389.79	802.726	2040.26	1692.23	1584.58	786.849	1805.2	0	0	0.809029	0	0	0	0	124.607	0	26.6428	0	0	0	0
ENSBTAG00000037938	MGC142695	protein_coding		21	45271889	45301018	-1	307.937	278.523	215.259	229.891	253.877	301.459	301.289	198.344	182.952	295.525	306.021	245.222	214.448	267.149	164.225	119.081	151.693	115.192	260.186	258.472	326.487
ENSBTAG00000038361	SERPINA11	protein_coding	serpin family A member 11 [Source:VGNC Symbol;Acc:VGNC:34466]	21	59147792	59161560	-1	11683.7	13040.8	13738.8	16600.4	23981.9	19605.4	17012.6	150.841	27.9985	35.0012	83.8862	17.9867	11.3301	39.1747	252.568	47.1847	279.209	71.0064	147	23.6835	33.4971
ENSBTAG00000039117	TOGARAM1	protein_coding	TOG array regulator of axonemal microtubules 1 [Source:VGNC Symbol;Acc:VGNC:36214]	21	54727579	54806028	1	547.74	664.32	534.217	557.387	596.194	527.879	498.955	758.141	1003.96	851.788	1339.31	938.478	987.918	1087.31	916.491	1108.33	821.745	1070.73	779.907	872.564	864.553
ENSBTAG00000039808	SERPINA6	protein_coding	serpin family A member 6 [Source:VGNC Symbol;Acc:VGNC:34468]	21	58933894	59038498	-1	634.415	636.577	914.824	704.126	2765.52	5630.76	1291.23	0	0	0	0	0	0	0	113.044	0	13.0142	2.21947	0	0	0
ENSBTAG00000040134		protein_coding		21	34789518	34797264	-1	0	0	0	0	0	0	0	0	0	0	0	0	0	0	0	0	0	0	0	0	0
ENSBTAG00000043578	DIO3	protein_coding	iodothyronine deiodinase 3 [Source:VGNC Symbol;Acc:VGNC:106711]	21	66494536	66495438	1	12.5959	0	20.7135	8.43472	6.77321	0	0	3.64174	2.68419	0	0	5.24597	8.26111	5.74132	6.1011	2.12818	9.61416	14.4585	7.58396	1.42018	2.91719
ENSBTAG00000044121	NUBPL	protein_coding	NUBP iron-sulfur cluster assembly factor, mitochondrial [Source:VGNC Symbol;Acc:VGNC:32317]	21	42056554	42454230	1	285.261	258.554	231.374	247.732	209.514	363.124	261.215	182.392	233.988	184.968	280.345	139.261	37.738	115.627	315.299	144.152	188.389	200.008	167.861	99.0133	107.548
ENSBTAG00000045497		protein_coding		21	65114099	65114440	1	0	0	0	0	0	0	0	1.87826	0	0	0	1.48459	0	3.00857	0	0	0	2.23576	0	0	1.49977
ENSBTAG00000045594	TMEM121	protein_coding	transmembrane protein 121 [Source:VGNC Symbol;Acc:VGNC:57363]	21	69783581	69784994	1	43.7358	40.7225	19.6628	28.4286	12.0386	38.6707	15.574	4.60516	12.7816	11.5463	12.8227	19.74	25.5627	7.79512	8.25088	24.9445	27.0107	19.1018	7.69805	11.6103	4.42781
ENSBTAG00000045998	MAGEL2	protein_coding	MAGE family member L2 [Source:VGNC Symbol;Acc:VGNC:31146]	21	1204613	1208780	-1	66.4468	61.149	50.3976	39.1739	13.6045	18.6149	9.81611	1.81341	0	0	7.16864	0.748777	1.87658	0	1.01839	2.15231	8.62465	18.8191	2.53603	1.4428	7.26917
ENSBTAG00000046076		protein_coding		21	291616	292766	1	66.2211	38.6015	58.4096	52.1759	62.6137	62.1866	87.5438	12.7917	5.34337	17.1524	6.43995	11.2661	7.69503	5.72331	18.3197	22.2727	28.184	4.46586	18.5368	14.1251	39.512
ENSBTAG00000046185	BTBD7	protein_coding	BTB domain containing 7 [Source:VGNC Symbol;Acc:VGNC:26592]	21	57861432	57947106	-1	173.986	324.915	127.613	125.324	325.709	99.6479	190.078	616.639	618.107	530.69	1012.71	667.837	755.032	715.251	1002.31	996.578	859.75	986.887	734.923	881.208	810.271
ENSBTAG00000046346	PACS2	protein_coding	phosphofurin acidic cluster sorting protein 2 [Source:VGNC Symbol;Acc:VGNC:53946]	21	69621754	69685507	1	1435.83	1191.76	1084.41	1381.74	907.94	1101.3	1255.12	1400.12	1312.28	1240.64	1834.63	1706.22	1907.47	1776.6	1707.25	1759.66	1729.99	1955.94	1737.22	2034.33	1853.81
ENSBTAG00000046401	RD3L	protein_coding	RD3 like [Source:VGNC Symbol;Acc:VGNC:33840]	21	68480609	68482636	-1	4.21028	0	0	4.23327	0	2.81518	1.39981	0	0	0	0	0	0	0	0	0	0	0	0	0	0
ENSBTAG00000046540		protein_coding		21	59434014	59443609	-1	231620	181355	217929	239180	184918	142101	185005	428.387	189.299	1713.96	6.28977	43.4497	36.3752	97.1544	14547.5	602.949	12410.4	8676.57	2845.91	231.119	623.479
ENSBTAG00000046585	RTL1	protein_coding	retrotransposon Gag like 1 [Source:VGNC Symbol;Acc:VGNC:34199]	21	65777092	65800921	-1	3.36067	12.1724	7.07249	6.95086	6.88784	5.64052	2.78817	0	0	0	0	0	0	0	2.22965	0	0.943777	1.21164	0	0	0
ENSBTAG00000046590	FAM181A	protein_coding	family with sequence similarity 181 member A [Source:VGNC Symbol;Acc:VGNC:53937]	21	58523183	58525575	1	0	0	0	0	0	0	0	0	0	0	0	0	0	0	0	0	0	0	0	0	0
ENSBTAG00000046633		protein_coding		21	67530373	67531276	-1	0	0	0	0	0	5.58477	0	0.910745	0	0	0	0.749685	0.635672	0.638158	4.06883	0	2.62289	0	3.37184	0	8.02502
ENSBTAG00000046979	LGMN	protein_coding	legumain [Source:VGNC Symbol;Acc:VGNC:30860]	21	57379065	57414855	-1	10011.1	8372.55	13024.7	12311.5	7911.82	16925.5	8917.51	5543.65	3591.69	4950.18	3073.48	2867.18	2243.62	2787.19	4395.49	3845.23	3954.49	4105.32	2725.02	2332.16	2420.57
ENSBTAG00000046990	GON7	protein_coding	GON7 subunit of KEOPS complex [Source:VGNC Symbol;Acc:VGNC:29496]	21	57823069	57830906	-1	398.185	361.844	311.89	335.346	453.464	533.761	455.871	447.317	525.865	479.576	630.718	543.452	589.529	600.589	454.194	563.491	410.732	370.774	359.815	463.651	458.234
ENSBTAG00000047040	SERPINA3-3	protein_coding	endopin 1b [Source:NCBI gene (formerly Entrezgene);Acc:615103]	21	59354731	59390838	-1	112467	100925	102602	121942	51941.8	56091.4	55518.9	774.356	114.062	1503.46	14.387	94.3981	37.6552	205.175	5544.73	1348.28	9899.84	6550.49	3929.15	1225.42	1185.33
ENSBTAG00000047166	SH2D7	protein_coding	SH2 domain containing 7 [Source:VGNC Symbol;Acc:VGNC:34562]	21	30475200	30484967	1	4.1664	4.16361	3.88002	2.80274	0	4.26845	7.00056	19.9785	11.7559	44.7525	0.900321	15.7342	41.4702	18.6389	11.2023	10.7342	7.7921	7.76135	0.844958	11.4993	2.91131
ENSBTAG00000047229	CRIP1	protein_coding	cysteine rich protein 1 [Source:NCBI gene (formerly Entrezgene);Acc:574093]	21	69755668	69757179	1	955.572	1173.73	1208.38	1194.64	1825.74	2020.2	2706.41	4410.04	4091.56	3689.85	59.9418	2256.73	3072.11	2187.8	1546.69	869.464	1017.54	1791.24	1483.06	1859.63	1862.9
ENSBTAG00000047543	NTRK3	protein_coding	neurotrophic receptor tyrosine kinase 3 [Source:VGNC Symbol;Acc:VGNC:106849]	21	18837393	19260197	-1	663.272	424.755	293.999	242.999	93.288	240.849	107.504	0	2.95174	0.883101	12.0651	0	0	0.698815	2.21174	7.54108	40.4648	15.3582	0	3.1288	0
ENSBTAG00000047606	MTA1	protein_coding	metastasis associated 1 [Source:UniProtKB Gene Name;Acc:A0AAA9T4K1]	21	69706995	69740434	1	4421.31	4525.31	4617.76	4678.2	3896.94	3726.47	4909.69	2004.05	2362.19	2486.63	2534.37	2739.26	2333.73	2284.13	3002.07	2539.93	3499.87	2588.01	3082.22	3037.96	2922.31
ENSBTAG00000047955	ZNF774	protein_coding	zinc finger protein 774 [Source:VGNC Symbol;Acc:VGNC:50169]	21	22232409	22241358	-1	221.489	206.663	136.316	177.79	194.029	229.682	181.754	315.006	281.533	207.542	302.252	319.014	513.973	414.561	255.755	384.955	279.571	315.814	303.277	321.567	352.224
ENSBTAG00000048010	NUDT14	protein_coding	nudix hydrolase 14 [Source:VGNC Symbol;Acc:VGNC:32328]	21	69532014	69539159	-1	432.605	368.98	365.609	519.847	484.139	404.43	608.477	285.384	195.223	247.355	111.711	317.708	232.471	219.528	391.303	235.359	297.774	325.043	291.531	224.281	239.561
ENSBTAG00000048501	ST8SIA2	protein_coding	ST8 alpha-N-acetyl-neuraminide alpha-2,8-sialyltransferase 2 [Source:VGNC Symbol;Acc:VGNC:35344]	21	14526921	14596013	-1	4.18382	1.3919	0	0	0	1.42499	0	0	0	0	0	0	0	0	0	0	0	0	0	0	0
ENSBTAG00000048792	NRG4	protein_coding	neuregulin 4 [Source:UniProtKB Gene Name;Acc:A0AAA9RSY7]	21	31218503	31336593	-1	70.0194	87.5246	47.4929	55.7167	56.1049	43.662	80.414	24.6344	13.039	35.096	15.7719	15.951	23.1732	14.5903	27.8216	21.8053	24.5455	14.5462	23.8509	39.8216	44.5529
ENSBTAG00000048906	AHNAK2	protein_coding	AHNAK nucleoprotein 2 [Source:VGNC Symbol;Acc:VGNC:55891]	21	69358770	69376621	-1	453.356	383.96	222.22	149.602	110.609	181.112	131.966	1485.19	1429.19	463.276	442.515	1811.88	2226.29	1222.28	758.893	692.053	279.777	1096.36	1359.16	1836.65	1418.32
ENSBTAG00000049082	TEDC1	protein_coding	tubulin epsilon and delta complex 1 [Source:UniProtKB Gene Name;Acc:G3MZE8]	21	69760010	69784136	1	47.3692	62.7067	43.7404	43.0258	77.322	80.5454	56.5411	146.24	227.658	104.576	82.1602	111.842	110.726	109.352	199.592	110.372	143.377	69.9606	60.4895	124.828	121.401
ENSBTAG00000049104		protein_coding		21	34181656	34182541	1	15.57	2.72464	1.29339	0	0	0	0	0	4.37245	0	0.928869	4.4858	0	0	0	3.13283	5.32194	5.57232	0.834756	0	0
ENSBTAG00000049333		protein_coding		21	67777641	67789144	1	641.755	512.898	951.083	805.169	593.659	492.516	651.456	1316.63	2632.73	1425.12	2256.63	4755.27	1914.82	1782.65	368.916	229.565	110.77	243.248	335.766	786.347	528.26
ENSBTAG00000049380		lncRNA		21	30285418	30286873	-1	2.76293	0	0	0	0	0	0	0	0	0	0	0	0	0	0	0	0	0	0	0	0
ENSBTAG00000049435	C21H14orf132	protein_coding	chromosome 21 C14orf132 homolog [Source:NCBI gene (formerly Entrezgene);Acc:617871]	21	60891580	60940035	1	16.0095	17.5723	19.4025	9.05741	52.8754	29.5722	47.0596	35.2827	16.8662	27.3304	34.871	86.3286	109.08	96.9919	94.3247	94.2817	122.246	94.4612	106	90.8448	98.222
ENSBTAG00000049604	PPP4R4	protein_coding	protein phosphatase 4 regulatory subunit 4 [Source:UniProtKB Gene Name;Acc:A0AAA9T0I9]	21	58805195	58909348	1	260.667	327.425	242.807	214.751	289.95	234.295	244.034	0	0	9.25324	6.52773	2.83765	0	0	3.45775	0	13.2409	8.42316	5.16611	0.489674	0
ENSBTAG00000049909	AGBL1	protein_coding	AGBL carboxypeptidase 1 [Source:VGNC Symbol;Acc:VGNC:106634]	21	16914617	17850926	1	0	1.3947	0	0	0	1.43566	0	0	0	0	0	0	0	0	0	0	0	0	0	0	0
ENSBTAG00000050088		protein_coding		21	358335	395054	1	46.818	46.9867	57.0736	52.0512	141.739	170.08	144.961	0	0	0	0	0	0	0	0	0	0	0	0	0	0
ENSBTAG00000050172		protein_coding		21	19715663	19987941	-1	115.368	115.159	75.0325	124.778	112.142	71.0312	65.7822	119.014	160.841	46.392	78.4237	139.387	45.9219	8.3513	82.4935	89.0407	5.19994	117.58	108.147	17.2336	3.64042
ENSBTAG00000050353		protein_coding		21	34761185	34763211	1	5.63822	0	3.90685	0	0	1.39895	0	0	0	0	0	0	0	0	0	0	0	0	0	0	0
ENSBTAG00000050871		protein_coding		21	34727436	34730642	1	18.1793	25.0049	97.3675	19.7139	59.5819	91.9744	65.8485	0	0	0	0	0	0	1.28538	0	0	0	0	0	0	0
ENSBTAG00000050976		protein_coding		21	23657132	23657308	1	0	0	0	0	0	0	0	0	0	0	0	0	0	0	0	0	0	0	0	0	0
ENSBTAG00000051090	KLF13	protein_coding	KLF transcription factor 13 [Source:VGNC Symbol;Acc:VGNC:106796]	21	27672086	27709638	1	250.286	325.601	82.0989	126.254	276.347	115.133	259.162	324.021	459.31	299.232	258.275	357.027	480.719	417.797	993.437	621.885	817.867	1087.17	977.729	556.989	620.198
ENSBTAG00000051673	CRIP2	protein_coding	cysteine rich protein 2 [Source:NCBI gene (formerly Entrezgene);Acc:780821]	21	69743907	69749061	1	4683.34	3444.65	5350.12	4270.67	3395.67	4645.6	4494.39	2698.04	2599.03	2404.25	1801.23	3569.44	3705.17	2776.09	1912.41	1200.79	1097.37	1216.21	1690.6	2000.11	1717.08
ENSBTAG00000051726		pseudogene		21	59287811	59291795	1	3302.55	2500.18	3496.33	5164.31	3354.19	3435.52	2965.96	7947.76	4289.7	8152.78	325.809	4092.02	3454.44	4653.19	20980.1	11189.7	16547	17138.1	16560.7	8968.15	9547.19
ENSBTAG00000052215	MESP1	protein_coding	mesoderm posterior bHLH transcription factor 1 [Source:VGNC Symbol;Acc:VGNC:106820]	21	21163840	21166116	-1	18.0525	29.1498	11.6404	25.2243	13.5964	12.811	26.6066	0.908105	1.80908	0.813705	1.8003	2.24784	16.3339	12.8569	3.05543	5.36828	4.32835	13.305	10.9856	15.0972	2.1835
ENSBTAG00000052298	GABRG3	protein_coding	gamma-aminobutyric acid type A receptor subunit gamma3 [Source:UniProtKB Gene Name;Acc:A0A3Q1M0S8]	21	4397347	5196924	1	2.76701	0	7.73949	0	0	0	0	0	0	0	0	0	0	0	0	0	0	0	0	0	0
ENSBTAG00000052449		protein_coding		21	34717465	34720609	-1	0	0	0	0	6.85325	19.9305	5.63995	0	0	0	0	0	0	0	0	0	0	0	0	0	0
ENSBTAG00000052904	MEX3B	protein_coding	mex-3 RNA binding family member B [Source:VGNC Symbol;Acc:VGNC:54452]	21	23868223	23873123	-1	345.69	195.197	193.95	117.671	54.6882	81.1874	55.0495	6.86478	4.89525	13.1852	46.7036	27.7411	57.3264	33.2863	24.7692	69.702	61.1441	38.6775	56.8913	45.6519	65.539
ENSBTAG00000053508		protein_coding		21	327234	338672	1	20.5353	98.7792	115.126	177.572	332.959	331.238	400.297	0	0	0	0	0	0	0	0	0	0	0	0	0	0
ENSBTAG00000053547		lncRNA		21	23003357	23032052	-1	28.9924	44.0592	33.2178	49.12	43.5015	26.7595	33.3328	31.5724	36.7509	21.0087	10.7471	27.5262	31.8735	28.6832	17.1856	24.4796	23.2445	25.3322	10.9016	35.6124	39.0358
ENSBTAG00000053789		protein_coding		21	57973444	57974504	1	0	0	0	0	0	0	0	0	0	0	0	0	0	0	0	0	0	0	0	0	0
ENSBTAG00000053916	MKRN3	protein_coding	makorin ring finger protein 3 [Source:UniProtKB Gene Name;Acc:A0A3Q1LXB4]	21	1160647	1162908	1	9.71374	1.38855	10.3454	14.0087	11.8991	15.6808	5.60352	15.4328	6.33664	1.62713	11.6898	10.4887	8.7865	34.0881	16.296	29.0062	27.6781	15.5174	27.045	8.63451	30.5612
ENSBTAG00000054355		pseudogene		21	4474511	4475608	-1	1.40238	12.4051	1.29481	0	3.38168	0	0	0	8.02867	1.62949	1.82842	5.24589	1.27478	3.18124	3.04904	2.12298	6.13279	1.11303	6.73494	8.49183	10.9446
ENSBTAG00000054998	CHD2	protein_coding	chromodomain helicase DNA binding protein 2 [Source:UniProtKB Gene Name;Acc:A8VGY7]	21	14153294	14154944	-1	192.678	182.143	286.726	149.355	182.853	173.355	186.375	40.1706	111.549	149.399	133.038	74.3329	84.4294	84.0491	37.6593	39.2999	74.7093	41.277	52.2722	68.653	111.876
ENSBTAG00000055143	WDR93	protein_coding	WD repeat domain 93 [Source:UniProtKB Gene Name;Acc:A0AAA9TAC9]	21	21105685	21158295	1	65.8723	52.9798	51.2265	40.9155	76.9426	31.6043	53.3089	27.9738	64.8122	34.0072	32.8457	53.6432	35.4594	32.8661	40.5788	38.9183	78.1596	64.799	50.4953	63.6404	64.8964
ENSBTAG00000055397	TLNRD1	protein_coding	talin rod domain containing 1 [Source:NCBI gene (formerly Entrezgene);Acc:616452]	21	26838608	26911450	1	1317.48	1127	1531.81	1648.88	506.791	1028.53	626.759	896.231	804.403	687.992	992.085	761.725	1374.38	862.881	858.651	872.509	768.262	1043.28	641.673	968.347	684.302
ENSBTAG00000055782	RPP25	protein_coding	ribonuclease P and MRP subunit p25 [Source:UniProtKB Gene Name;Acc:A0AAA9U238]	21	33752720	33759253	1	164.81	138.984	258.516	177.74	149.668	227.588	77.1302	14.5119	19.0505	6.50536	24.2087	13.4812	25.0355	16.746	1.01858	3.22834	21.5729	9.96626	6.76372	23.0814	15.2697
ENSBTAG00000056005		lncRNA		21	50561335	50616680	-1	49.9656	76.3635	56.9019	35.0249	49.294	34.1995	44.8236	33.5919	37.1071	31.7304	12.5925	27.721	34.5273	44.3729	18.3329	59.0774	38.9309	12.1933	44.7918	46.0402	53.1218
ENSBTAG00000056468	GZMB	protein_coding	granzyme B (granzyme 2, cytotoxic T-lymphocyte-associated serine esterase 1) [Source:NCBI gene (formerly Entrezgene);Acc:281731]	21	34741240	34743328	1	29.548	9.70658	45.5308	14.1256	37.4212	60.2147	32.1506	0	0	0	0	0	0	0	0	0	0	0	0	0	0
ENSBTAG00000057224		lncRNA		21	5377897	5379413	-1	13.9132	20.8023	33.6427	16.8319	32.2748	31.1912	33.5733	31.8116	18.9558	35.0057	26.1786	17.2387	29.6062	17.333	17.3128	8.57514	19.0885	16.6463	25.3423	25.8196	13.8384
ENSBTAG00000057273		lncRNA		21	53967268	54099445	-1	0	1.3851	2.59115	2.81142	1.69779	2.81611	0	0	0.899586	0.815152	0.907876	1.50053	1.90005	0	1.0187	5.34557	4.35871	0	3.37821	7.14395	1.45918
ENSBTAG00000057484		protein_coding		21	34345409	34369099	-1	2.86233	0	2.33388	0	0	0	0	0	0	0.83408	0	0	0.649334	0	0	0	0	0	0	0	0
ENSBTAG00000058029	NMB	protein_coding	neuromedin B [Source:NCBI gene (formerly Entrezgene);Acc:506584]	21	22316005	22319391	-1	15.2417	13.4862	10.0978	36.061	44.0009	29.7703	22.3852	103.008	67.4629	186.908	46.2394	35.7052	38.1699	28.0128	33.4161	2.74774	50.6974	30.4404	3.64038	18.2937	26.5669
ENSBTAG00000058040		lncRNA		21	14709081	14756810	1	35.9148	55.8802	11.4875	20.4198	29.1161	35.3781	32.9452	17.6094	31.8771	21.3432	4.77628	26.4771	21.5593	8.06309	18.3586	23.5749	10.4966	10.2126	32.367	23.8139	35.772
ENSBTAG00000058110		lncRNA		21	22623218	22640133	-1	754.871	1154.96	796.926	919.936	1109.16	506.782	843.47	476.529	499.971	707.834	261.406	374.988	350.318	362.711	436.277	267.021	469.748	229.005	312.105	344.391	408.379
ENSBTAG00000058219		protein_coding		21	34771579	34777389	1	0	0	0	0	0	0	0	0	0	0	0	0	0	0	0	0	0	0	0	0	0
ENSBTAG00000058549		IG_V_gene		21	273930	274238	-1	21.5667	12.4258	24.9455	45.7196	49.2629	92.2949	104.283	0	0	0	0	0	0	0	0	0	0	0	0	0	0
ENSBTAG00000058752	BAG5	protein_coding	BAG cochaperone 5 [Source:NCBI gene (formerly Entrezgene);Acc:522854]	21	68189918	68197468	-1	934.917	932.964	1027.79	1051.27	745.537	912.65	911.442	1210.63	1440.07	1256.15	1696.18	1524.07	2832.25	1739.76	1315.05	1842.36	1112.04	1637.29	1114.11	1375.24	1269.69
ENSBTAG00000058756		protein_coding		21	67884036	67886810	-1	2478.32	2414.44	3020.44	3053.47	2606.47	2850.95	2917.77	1236.65	1189.49	1441.73	2021.28	1365.12	714.949	1112.66	1144.89	1003.23	1454.85	2816.05	1421.88	588.641	781.372
ENSBTAG00000058788		lncRNA		21	46581843	46646726	-1	4.18934	5.54699	1.29619	0	10.1968	2.82405	5.59431	3.64399	2.70366	0	2.72141	3.75336	0	1.28308	0	1.07081	1.74258	4.44937	0	1.4316	8.0282
ENSBTAG00000058801		lncRNA		21	2376998	2398762	-1	71.9082	77.8871	58.1455	69.9242	134.416	84.7206	70.1761	50.7561	63.6073	31.7017	31.3112	32.1971	43.0943	66.4121	59.0806	44.1783	21.5337	15.4919	32.9824	43.3595	66.1323
ENSBTAG00000060031	LBHD2	protein_coding	LBH domain containing 2 [Source:UniProtKB Gene Name;Acc:A0AAA9TTP6]	21	67747596	67752461	1	5.62066	4.15202	1.29875	5.64095	0	2.79363	1.39514	18.2692	1.79276	0	0	4.51063	19.1489	7.67209	2.03965	3.19889	7.02097	0	10.139	8.53547	10.2443
ENSBTAG00000060385	RPL17	protein_coding	ribosomal protein L17 [Source:UniProtKB Gene Name;Acc:A0AAA9SB94]	21	55082523	55092969	1	1424.21	1374.28	1336.91	1032.94	979.697	1026.06	1274.81	1084.83	1349.46	1819.92	1566.76	1298.92	838.943	1224.44	887.148	1000.36	748.31	735.07	928.294	888.931	990.169
ENSBTAG00000060892	SNURF	protein_coding	SNRPN upstream open reading frame [Source:NCBI gene (formerly Entrezgene);Acc:282076]	21	1937649	1947075	1	389.81	425.093	419.022	518.099	510.518	444.759	476.822	613.837	683.133	706.26	986.467	576.397	640.43	577.784	737.036	585.517	737.782	670.45	573.121	621.565	614.881
ENSBTAG00000060925	CDCA4	protein_coding	cell division cycle associated 4 [Source:UniProtKB Gene Name;Acc:G3X7R6]	21	69406535	69421756	-1	200.779	178.582	188.335	232.304	146.56	115.276	190.525	217.493	228.611	219.894	437.062	281.885	268.633	289.398	224.25	196.894	319.82	234.394	182.593	217.198	162.308
ENSBTAG00000060935		protein_coding		21	34816717	34818907	-1	4.2062	0	2.59696	1.40954	0	4.21549	5.59166	0	0	0	0	0	0	0	0	0	0	0	0	0	0
ENSBTAG00000061424	SCAMP5	protein_coding	secretory carrier membrane protein 5 [Source:NCBI gene (formerly Entrezgene);Acc:508510]	21	33697300	33718556	-1	146.81	107.192	90.3773	93.2737	88.0705	113.628	121.697	5.59353	4.04829	3.96923	3.72131	9.83902	12.1487	11.027	4.16864	3.27828	4.46511	2.27665	6.04702	20.9839	2.98685
ENSBTAG00000061631		protein_coding		21	34750905	34752986	1	1.40515	1.38593	0	0	0	2.80168	0	0.914038	0	0	0	2.25711	0	0	0	0	0	0	0	0	0
ENSBTAG00000062065		lncRNA		21	53836964	53854546	-1	121.097	94.0632	66.1275	54.4708	134.803	85.858	96.2754	37.6618	72.8573	32.9897	45.8284	76.6935	44.6707	59.8002	22.6376	42.0917	29.9697	32.5133	69.1894	56.5444	58.2872
ENSBTAG00000062558	ANKRD34C	protein_coding	ankyrin repeat domain 34C [Source:NCBI gene (formerly Entrezgene);Acc:100297143]	21	25500696	25506738	1	87.1645	93.1637	54.2756	72.7396	86.7627	55.9412	82.7848	57.1142	63.5715	37.3965	30.4397	49.423	63.7506	44.4732	58.0609	31.2342	57.7458	16.6025	74.4147	57.0535	58.876
ENSBTAG00000062672	ANKRD9	protein_coding	ankyrin repeat domain 9 [Source:NCBI gene (formerly Entrezgene);Acc:532402]	21	67244880	67255518	-1	1269.38	1209.24	1241.33	1301.74	902.105	1252.07	1410.25	1661.13	1754.99	1271.92	1111.24	1151.57	2521.79	1472.88	1657.18	2650.72	1794.49	2668.64	1094.3	1654.98	1178.71
ENSBTAG00000063122	SAXO2	protein_coding	stabilizer of axonemal microtubules 2 [Source:UniProtKB Gene Name;Acc:A0AAA9SQ37]	21	24055094	24072319	1	122.901	106.324	132.588	91.0478	118.583	110.114	110.681	136.279	102.597	110.105	70.5382	157.812	281.94	189.388	119.463	108.522	99.036	73.5739	134.439	146.478	141.608
ENSBTAG00000063507	UTP14A	protein_coding	UTP14A small subunit processome component [Source:UniProtKB Gene Name;Acc:A6QLB4]	21	56242996	56298388	1	365.61	401.195	463.338	352.874	310.806	320.673	382.578	301.004	221.266	260.43	155.533	315.42	265.133	269.619	343.819	237.105	352.784	300.492	323.334	343.56	350.152
ENSBTAG00000063782		lncRNA		21	33013680	33017749	1	109.029	82.2576	187.341	122.138	56.6516	82.2748	71.9281	6.97409	8.95895	8.02645	1.77198	7.39206	17.2566	10.7982	25.1284	32.9186	25.5742	40.4502	15.8497	18.9699	4.85017
ENSBTAG00000063831		protein_coding		21	34835133	34837210	-1	4.22232	0	0	8.48076	1.70209	2.804	1.39889	0	0	0	0	0	0	0	0	0	0	0	0	0	0
ENSBTAG00000064823		protein_coding		21	19678140	20258448	-1	778.449	711.702	907.995	811.471	421.282	758.186	581.612	84.3066	48.5275	121.042	35.1953	33.4398	21.9844	45.132	12.6746	43.4731	22.1127	41.7988	6.80759	8.97741	10.8223
ENSBTAG00000065187	TUNAR	protein_coding	transmembrane neural differentiation associated intracellular calcium regulator [Source:NCBI gene (formerly Entrezgene);Acc:101905331]	21	60729971	60784146	1	11.0842	0	7.7539	4.19858	0	4.2853	0	1.81395	10.8723	8.13013	4.48661	0.748761	1.87902	0	116.069	15.0494	81.1597	37.6498	31.2654	19.4481	36.3529
ENSBTAG00000065309		lncRNA		21	25819390	25835694	1	4.17228	13.8709	12.9383	2.80477	22.0852	9.93279	12.5928	7.26988	6.32137	5.69805	6.31519	5.24622	4.40693	4.49505	1.01842	10.7226	3.46896	7.76679	8.44807	7.1757	5.82584
ENSBTAG00000066067		protein_coding		21	56140778	56183849	-1	7.81158	46.5053	3.95931	0	28.38	1.42873	11.5267	24.132	27.4296	18.2687	52.8298	48.1434	40.9406	24.1063	73.6445	63.0489	67.6028	126.295	26.6509	47.9101	20.0713
ENSBTAG00000066788		lncRNA		21	2123329	2143495	-1	381.988	456.015	303.708	302.197	530.738	440.058	454.535	96.1113	171.582	178.867	100.32	123.564	24.3863	80.5487	142.604	108.751	145.714	131.734	162.35	101.788	162.837
ENSBTAG00000066810		lncRNA		21	59468489	59482890	-1	344.814	141.9	105.265	13.5458	34.4275	10.0836	4.9373	3.19227	14.0605	10.7334	3.94344	3.3007	2.20224	2.83464	25.9951	0.947257	63.7652	73.4563	16.5896	7.70058	5.92009
ENSBTAG00000067503		lncRNA		21	49602282	50020172	1	4.52823	25.7498	7.28571	1.52528	9.26782	17.4943	6.58881	8.5199	9.88653	3.05564	5.89369	11.9613	6.4652	1.40386	3.33026	9.10167	1.62077	2.41372	3.17745	12.8808	5.40862
ENSBTAG00000067556	SERF2	protein_coding	small EDRK-rich factor 2 [Source:NCBI gene (formerly Entrezgene);Acc:527852]	21	55412617	55419031	1	4233.93	4252.96	4052.91	3760.26	5102.96	5066.28	5665.43	2781.04	2413.12	2629.92	1697.63	2346.8	2221.25	2161.35	2843.5	2555.41	2164.89	2276.28	2531.37	2097.72	2340.73
ENSBTAG00000067951		lncRNA		21	65469308	65501532	1	0	18.0476	5.00533	1.40416	5.10139	0	0	3.6395	0	0	5.42219	3.00122	1.26121	2.57053	1.01948	8.58406	0.868602	2.22188	2.5369	6.46156	7.29114
ENSBTAG00000068336	DTD2	protein_coding	D-aminoacyl-tRNA deacylase 2 [Source:UniProtKB Gene Name;Acc:A0AAA9SKL6]	21	41958756	41968984	-1	227.96	234.479	146.184	123.377	200.495	147.741	137.162	278.912	257.523	240.1	296.573	350.717	279.311	261.458	303.494	290.72	201.067	188.573	337.113	211.109	242.453
ENSBTAG00000069252	CTXND1	protein_coding	cortexin domain containing 1 [Source:UniProtKB Gene Name;Acc:A0AAA9S8P6]	21	26155447	26155626	-1	48.8083	93.6747	69.4088	50.093	174.974	132.406	122.166	0	0	0	2.24492	4.41673	0	0	0.989225	3.48232	8.70333	4.2013	0	2.84971	0
ENSBTAG00000069421		lncRNA		21	46641965	46665125	1	9.75574	13.9596	3.97419	3.23143	26.0803	0	11.931	2.97626	2.15092	9.62412	0	8.29839	4.48983	8.69413	5.47311	0	4.86083	0.852203	11.5114	14.3445	7.491
ENSBTAG00000069591	IMP3	protein_coding	IMP U3 small nucleolar ribonucleoprotein 3 [Source:NCBI gene (formerly Entrezgene);Acc:511560]	21	33254352	33273091	1	1024.65	598.541	983.849	839.601	713.059	896.605	712.665	624.072	456.662	443.892	625.609	434.102	625.991	509.636	932.778	646.323	662.728	538.73	598.699	496.526	527.691
ENSBTAG00000069778	TRAF3	protein_coding	TNF receptor associated factor 3 [Source:NCBI gene (formerly Entrezgene);Acc:506182]	21	67486953	67599073	1	76.7111	171.799	104.222	148.01	129.362	115.773	128.92	430.865	533.962	311.508	659.202	603.555	987.569	771.681	560.291	583.225	526.114	434.939	382.419	565.106	427.411
ENSBTAG00000000161	TMEM40	protein_coding	transmembrane protein 40 [Source:VGNC Symbol;Acc:VGNC:36084]	22	56388082	56439416	1	93.5818	96.9091	103.456	129.386	93.7364	104.724	149.894	47.1564	49.0051	34.8945	56.581	50.6454	65.458	82.9878	28.7216	23.9719	59.6628	25.5736	18.9469	38.1965	37.7027
ENSBTAG00000000191	SLC25A20	protein_coding	solute carrier family 25 member 20 [Source:VGNC Symbol;Acc:VGNC:34748]	22	51045043	51080368	1	2267.17	1977.11	1792.53	2547.9	2830.5	3249.49	3083.43	1427.54	1165.08	1209.83	410.743	1555.36	1464.58	1327.97	2454.02	1890.5	1635.21	2633.51	2141.57	1593.61	1553.96
ENSBTAG00000000220	NEK10	protein_coding	NIMA related kinase 10 [Source:VGNC Symbol;Acc:VGNC:31992]	22	1485805	1746705	-1	24.4267	21.9143	51.2253	30.7918	41.0099	44.1739	41.6236	95.5261	102.426	90.4735	90.847	163.193	43.0661	62.5	120.427	145.489	108.758	124.721	109.779	78.2467	69.2563
ENSBTAG00000000265	SYNPR	protein_coding	synaptoporin [Source:VGNC Symbol;Acc:VGNC:35532]	22	37781491	38082425	-1	2.50629	0	1.23268	0	0	0	0	1.77813	0	3.18699	4.40373	0	0	0	0	3.62972	7.471	0	0	0	0
ENSBTAG00000000273	IL5RA	protein_coding	interleukin 5 receptor subunit alpha [Source:VGNC Symbol;Acc:VGNC:30165]	22	23199297	23238255	1	2.78961	9.77205	9.09979	11.2654	34.179	10.0348	15.4986	0.912554	2.73055	0	1.80754	1.50629	0	1.93995	0	0	1.73871	5.57086	5.09795	0	0.73146
ENSBTAG00000000387	NICN1	protein_coding	nicolin 1, tubulin polyglutamylase complex subunit [Source:VGNC Symbol;Acc:VGNC:106837]	22	50688442	50692537	1	1373.78	1429.88	1023.15	908.857	1151.19	1207.11	1257.47	1642.7	1617.3	1485.91	815.375	1338.96	1213.84	1269.07	1271.18	1110.84	1355.27	1025.3	1429.99	1436.18	1609.7
ENSBTAG00000000459	POMGNT2	protein_coding	protein O-linked mannose N-acetylglucosaminyltransferase 2 (beta 1,4-) [Source:VGNC Symbol;Acc:VGNC:111294]	22	15049019	15096589	1	463.714	463.869	457.977	609.527	563.916	575.136	580.619	1154.78	608.503	574.585	566.265	771.916	1290.27	1109.38	713.842	615.611	669.823	627.448	760.744	811.032	650.338
ENSBTAG00000000480	IFRD2	protein_coding	interferon related developmental regulator 2 [Source:VGNC Symbol;Acc:VGNC:30063]	22	50039826	50066773	1	1588.98	1071.04	1346.75	1561.94	1275.99	1431.55	1490.48	1444.61	1366.94	1179.38	2595.75	1919.99	3296.98	2084.4	2307.77	2034.81	2353.38	1918.02	3065.2	2421.61	2217.86
ENSBTAG00000000483	HYAL1	protein_coding	hyaluronidase 1 [Source:VGNC Symbol;Acc:VGNC:111289]	22	50030328	50033370	1	890.545	498.58	663.337	731.117	350.211	613.469	351.694	6815.56	3639.66	6333.81	1967.26	2265.42	2384.25	1902.38	3476.2	1777.49	2042.91	2716.16	3082.51	3307.16	2659.91
ENSBTAG00000000484	HYAL2	protein_coding	hyaluronidase 2 [Source:VGNC Symbol;Acc:VGNC:30011]	22	50021679	50029994	1	655.556	473.868	507.48	719.944	278.449	373.1	275.577	2294.72	1596.6	1968.61	868.45	1222.9	1291.33	1431.35	2152.03	2138.66	1293.8	1874.68	1600.74	1565.13	1607.07
ENSBTAG00000000563	MYD88	protein_coding	MYD88 innate immune signal transduction adaptor [Source:VGNC Symbol;Acc:VGNC:31789]	22	11609150	11613789	1	2295.18	1944.38	2272.71	2354.97	1587.49	1997.89	1658	2064.76	2176.01	1859.2	1743.49	1632.38	2277.38	1569.94	1824.74	1908.49	1885.25	2662.23	1673.25	1978.17	1794.61
ENSBTAG00000000670	RRP9	protein_coding	ribosomal RNA processing 9, U3 small nucleolar RNA binding protein [Source:VGNC Symbol;Acc:VGNC:34172]	22	48990276	48998950	1	359.085	327.872	335.591	322.076	495.022	469.423	587.419	381.085	474.799	321.588	752.998	433.122	599.032	388.502	497.672	415.075	436.469	241.402	530.513	666.2	479.431
ENSBTAG00000000671	PARP3	protein_coding	poly(ADP-ribose) polymerase family member 3 [Source:VGNC Symbol;Acc:VGNC:111292]	22	48983159	48989537	-1	400.797	286.123	474.527	294.096	188.717	362.539	353.137	692.469	783.541	794.734	795.099	659.227	690.413	493.525	457.318	454.666	550.571	505.281	920.479	931.783	868.622
ENSBTAG00000000805	IQCF1	protein_coding	IQ motif containing F1 [Source:VGNC Symbol;Acc:VGNC:30254]	22	49003339	49006034	1	0	0	0	0	0	0	0	0	0	0	1.78658	0	0	0	0	0	0	0	0	0	0
ENSBTAG00000000981	KLHDC8B	protein_coding	kelch domain containing 8B [Source:VGNC Symbol;Acc:VGNC:30640]	22	50854958	50859766	-1	367.54	177.469	217.459	159.827	179.64	188.383	202.004	59.4312	40.6634	44.1946	43.7038	52.8644	74.5947	44.3855	75.4834	43.5385	181.933	58.7899	101.483	75.7315	67.279
ENSBTAG00000000982	C22H3orf84	protein_coding	chromosome 22 C3orf84 homolog [Source:VGNC Symbol;Acc:VGNC:49186]	22	50846267	50854256	1	0	0	2.55111	0	0	0	0	0	0	0	0	0	0	0	0	0	0.871288	0	0	0	0
ENSBTAG00000001067	GRM2	protein_coding	glutamate metabotropic receptor 2 [Source:VGNC Symbol;Acc:VGNC:29659]	22	49118398	49129224	-1	0	0	0	0	0	0	2.26568	0	1.00786	0	0.999788	0	0	0.520257	0	1.19595	2.88547	0	0	0	0
ENSBTAG00000001176	LRRN1	protein_coding	leucine rich repeat neuronal 1 [Source:VGNC Symbol;Acc:VGNC:31039]	22	22468400	22512269	-1	16.3505	10.25	4.57108	4.94826	4.51279	1.26786	3.07464	0.801726	0.802888	7.90807	4.23054	11.2572	4.42259	10.8274	0.90072	0	21.4417	7.29633	2.99091	0.638458	1.92837
ENSBTAG00000001292	LTF	protein_coding	lactotransferrin [Source:VGNC Symbol;Acc:VGNC:31077]	22	52934900	52990568	1	741.942	1178.67	756.137	1973.9	588.505	864.73	418.764	3507.24	7940.97	30194.9	88557.1	30994	8486.66	1994.27	1180.56	4682.81	6966.12	30430.3	8680.24	5646.39	379.582
ENSBTAG00000001305	ATP2B2	protein_coding	ATPase plasma membrane Ca2+ transporting 2 [Source:VGNC Symbol;Acc:VGNC:26294]	22	54363223	54662992	-1	1333.01	1311.39	2104.85	1318.51	2974.34	2493.4	1924.52	18.5911	11.1684	17.5525	3.56067	5.50533	19.177	7.9399	37.3575	32.22	95.2533	74.4616	33.8099	27.5038	22.6232
ENSBTAG00000001310	RHO	protein_coding	rhodopsin [Source:VGNC Symbol;Acc:VGNC:33942]	22	56225120	56231573	-1	4.15868	6.94223	11.6322	11.199	0	19.977	5.60335	0.907187	0	0	3.59198	2.24647	1.25357	1.28645	0	0	0	0	0.844934	0	0
ENSBTAG00000001338	CCR3	protein_coding	C-C motif chemokine receptor 3 [Source:VGNC Symbol;Acc:VGNC:26984]	22	53134643	53166540	-1	139.152	58.656	61.8151	74.8042	29.4418	47.9609	43.6729	0	0.924648	0	0	0	1.93232	0	0	0	0	0	0.864763	0.734765	0
ENSBTAG00000001439	HESX1	protein_coding	HESX homeobox 1 [Source:VGNC Symbol;Acc:VGNC:29825]	22	43882967	43906734	1	268.758	175.185	203.068	140.396	116.467	195.962	195.685	195.969	117.752	150.449	71.8868	251.514	169.38	192.3	132.551	104.577	122.171	110.044	210.245	160.892	173.872
ENSBTAG00000001471	POC1A	protein_coding	POC1 centriolar protein A [Source:VGNC Symbol;Acc:VGNC:50094]	22	48705354	48806950	1	230.146	203.956	159.769	194.302	329.613	224.197	245.132	653.064	896.646	590.272	1027.47	658.163	372.208	534.912	540.958	536.355	446.932	512.424	378.269	386.535	394.136
ENSBTAG00000001484	LZTFL1	protein_coding	leucine zipper transcription factor like 1 [Source:VGNC Symbol;Acc:VGNC:31119]	22	53471297	53489943	1	518.938	611.031	545.276	499.826	532.771	684.217	532.112	682.524	767.953	712.064	680.383	1080.49	756.858	1047.37	647.113	749.715	645.985	599.903	848.477	750.488	839.716
ENSBTAG00000001668	WNT7A	protein_coding	Wnt family member 7A [Source:VGNC Symbol;Acc:VGNC:36963]	22	58145641	58211815	1	5.54108	4.1686	34.8995	12.5967	11.9035	12.8732	0	221.321	125.138	59.3613	6.27864	155.779	180.318	164.191	57.0353	93.5903	17.2632	36.5454	19.4431	46.142	49.4465
ENSBTAG00000001710	CMTM8	protein_coding	CKLF like MARVEL transmembrane domain containing 8 [Source:VGNC Symbol;Acc:VGNC:27488]	22	6716565	6818976	1	391.7	388.271	629.406	610.053	693.48	751.803	796.89	269.63	314.199	310.576	536.892	164.088	149.441	191.704	283.695	218.282	436.552	263.679	162.382	101.226	111.461
ENSBTAG00000001712	CMTM7	protein_coding	CKLF like MARVEL transmembrane domain containing 7 [Source:VGNC Symbol;Acc:VGNC:27487]	22	6821802	6946402	1	1287.1	919.453	1058.96	1131.95	675.149	1026.39	792.206	352.541	222.68	308.106	378.826	431.173	330.643	365.195	280.155	183.782	397.161	247.559	393.538	387.382	468.044
ENSBTAG00000001812	H1-8	protein_coding	H1.8 linker histone [Source:VGNC Symbol;Acc:VGNC:83613]	22	56187661	56192831	-1	8.38125	2.76838	22.0171	8.43226	6.78734	9.84323	22.3338	13.6583	31.4567	35.8544	7.26444	17.9995	8.23489	18.5639	10.1823	4.27297	20.0515	7.78274	5.06464	12.1328	5.83501
ENSBTAG00000001814	PLXND1	protein_coding	plexin D1 [Source:VGNC Symbol;Acc:VGNC:33065]	22	56134517	56183746	1	7518.22	5706.79	7102.2	7124.32	3910.7	6673.64	4787.65	503.445	1066.76	968.49	875.398	298.827	97.6364	164.561	205.999	483.559	477.361	705.741	88.2964	196.84	101.717
ENSBTAG00000001874	DOCK3	protein_coding	dedicator of cytokinesis 3 [Source:VGNC Symbol;Acc:VGNC:50146]	22	49386097	49710099	-1	122.362	163.421	108.853	109.365	106.264	124.758	106.904	32.0149	25.4407	62.1866	27.9275	67.928	21.8649	27.7889	33.5418	63.8399	40.293	75.3901	65.31	86.1431	31.3003
ENSBTAG00000001889	CEP15	protein_coding	centrosomal protein 15 [Source:VGNC Symbol;Acc:VGNC:49182]	22	38978155	38992616	-1	183.688	59.4294	94.59	70.5876	40.3055	71.246	47.7896	176.052	166.983	133.708	236.701	174.124	205.437	164.531	132.437	142.381	119.506	124.338	137.908	157.159	136.228
ENSBTAG00000002038	RPL14	protein_coding	ribosomal protein L14 [Source:VGNC Symbol;Acc:VGNC:34110]	22	13292664	13296640	1	15203.1	14055.8	14440.3	14426.6	15188.6	14334.4	17405.5	9984.65	13932.6	12864.7	18258.1	11362.3	11005.1	11860.2	8904.46	10230.6	10728.7	7240.56	7575.95	6953.1	7519.51
ENSBTAG00000002147	PPP4R2	protein_coding	protein phosphatase 4 regulatory subunit 2 [Source:VGNC Symbol;Acc:VGNC:33270]	22	28655148	28705623	-1	917.079	963.741	1103.02	1176.62	1191.68	1061.02	920.473	1996.1	2230.06	2366.55	2431.69	1973.32	2387.4	2546.66	2124.61	2685.13	2022.63	2685.38	1714.04	2073.49	2053.28
ENSBTAG00000002309	CSPG5	protein_coding	chondroitin sulfate proteoglycan 5 [Source:VGNC Symbol;Acc:VGNC:27770]	22	52089675	52102054	1	8.65867	6.30636	11.524	9.98793	0	7.61598	1.59041	17.5502	17.455	13.7751	20.4869	7.66898	22.5014	11.4594	5.78639	6.09503	13.5696	1.26048	2.25915	15.5028	4.96408
ENSBTAG00000002321	AMT	protein_coding	aminomethyltransferase [Source:NCBI gene (formerly Entrezgene);Acc:280719]	22	50692999	50697897	1	2468.78	2920.74	2596.04	3179.65	2563.3	2465.36	3135.03	899.928	787.603	841.042	485.998	850.273	655.338	733.897	1191.42	738.131	1390.98	822.808	1210.86	818.544	877.427
ENSBTAG00000002471	CHL1	protein_coding	cell adhesion molecule L1 like [Source:VGNC Symbol;Acc:VGNC:27296]	22	25984817	26207536	-1	146.101	189.61	114.012	86.9524	587.663	181.822	473.551	0	2.85272	5.11145	8.63559	0.784663	0	0	2.13445	6.76733	32.7806	20.6354	0	0	0
ENSBTAG00000002774	PTPN23	protein_coding	protein tyrosine phosphatase non-receptor type 23 [Source:VGNC Symbol;Acc:VGNC:33537]	22	52263516	52284441	-1	3248.15	2614.15	2816.44	3265.97	2251.04	3073.59	3291.89	2975.97	3135.06	2732.96	3314.08	3048.99	3706.19	2777.4	2656.11	3262.88	3745.96	2565.17	3094.67	4066.75	3440.35
ENSBTAG00000002795	NKTR	protein_coding	natural killer cell triggering receptor [Source:VGNC Symbol;Acc:VGNC:32097]	22	14755365	14794095	1	1685.51	2084.74	1392.97	1137.82	2460.39	1576.94	2125	1866.88	2063.81	2484	1597.4	1585.83	1323.97	1648.64	1674.18	1628.65	1842.08	1763.06	2107.22	2016.64	2475.46
ENSBTAG00000002923	CX3CR1	protein_coding	C-X3-C motif chemokine receptor 1 [Source:VGNC Symbol;Acc:VGNC:27845]	22	12569125	12583520	-1	549.675	573.253	383.643	585.87	431.596	524.469	382.748	20.4762	17.0896	17.5963	16.0108	14.0939	21.766	16.3747	12.4611	16.2145	12.9791	12.4997	22.2807	10.8718	30.0978
ENSBTAG00000002948	SETD2	protein_coding	SET domain containing 2, histone lysine methyltransferase [Source:VGNC Symbol;Acc:VGNC:34493]	22	52426718	52509700	1	2973.61	2843.51	2812.65	3463.4	2165.9	2882.53	2779.06	2499.42	2249.35	2567.34	2632.08	2404.3	3117.83	2660.98	2337.46	2424.58	2453.31	2379.38	2407.26	2649.11	2759.27
ENSBTAG00000002960	WDR82	protein_coding	WD repeat domain 82 [Source:VGNC Symbol;Acc:VGNC:107026]	22	48629518	48648127	1	2792.02	2701.87	2479.16	2631.09	1937.19	2150.01	2214.36	1891.07	2132.8	1949.97	2560.66	2001.95	2377.68	2095.21	2209.29	2292.16	2454.94	2435.07	1866.79	2258.43	2278.08
ENSBTAG00000002962	PPM1M	protein_coding	protein phosphatase, Mg2+/Mn2+ dependent 1M [Source:VGNC Symbol;Acc:VGNC:33217]	22	48649808	48654695	-1	2752.81	2562.18	2496.27	2645.04	2223.97	2159.68	2493.29	872.152	797.506	717.948	825.777	837.974	886.967	810.571	1260.34	1005.97	1207.91	1324.18	1266.39	1127	1130.53
ENSBTAG00000003022	CATHL1	protein_coding	cathelicidin 1 [Source:NCBI gene (formerly Entrezgene);Acc:282164]	22	51599665	51601097	-1	44.2028	5.4983	0	0	1.68999	5.42918	0	0	0	0	1.87075	0	0	0	0	0	0	0	0	0	0
ENSBTAG00000003025	NME6	protein_coding	NME/NM23 nucleoside diphosphate kinase 6 [Source:VGNC Symbol;Acc:VGNC:32128]	22	51557971	51564695	1	299.557	261.495	285.035	271.83	325.87	323.92	291.271	264.039	177.187	284.141	182.201	242.341	305.154	228.651	353.707	218.062	269.03	259.989	251.943	249.712	223.612
ENSBTAG00000003110	TAFA4	protein_coding	TAFA chemokine like family member 4 [Source:VGNC Symbol;Acc:VGNC:111300]	22	32582487	32790440	1	20.4119	22.5819	26.6048	20.2827	45.7698	78.1783	67.0755	12.0941	4.57428	2.89222	5.69129	7.63517	1.07651	6.45736	9.43265	4.07198	17.8596	4.74828	4.34176	4.65179	8.4536
ENSBTAG00000003112	THUMPD3	protein_coding	THUMP domain containing 3 [Source:VGNC Symbol;Acc:VGNC:35855]	22	17218557	17239214	-1	2572.25	2707.34	3139.94	2864.8	2267.5	2485.66	2564.68	1526.9	1422.41	1929.44	1417.02	1399.51	1742.84	1503.84	1519.28	1640.68	1658.66	1640.94	1975.92	2105.92	2283.63
ENSBTAG00000003165	ADAMTS9	protein_coding	ADAM metallopeptidase with thrombospondin type 1 motif 9 [Source:VGNC Symbol;Acc:VGNC:25630]	22	36663691	36923581	1	457.846	558.193	351.845	306.216	165.535	224.208	145.885	122.613	63.258	98.2589	431.131	98.7246	27.2229	32.5991	41.0449	129.113	160.044	230.257	89.905	72.3258	49.1544
ENSBTAG00000003237	IQSEC1	protein_coding	IQ motif and Sec7 domain ArfGEF 1 [Source:VGNC Symbol;Acc:VGNC:30261]	22	58592571	58878769	1	3382.39	3014.42	2963.33	3916.13	4349.04	4645.46	4469.21	417.388	415.335	459.552	487.194	649.735	815.037	671.895	1083.21	791.109	1567.32	1010.44	1312.74	784.245	782.171
ENSBTAG00000003242	ACAD9	protein_coding	acyl-CoA dehydrogenase family member 9 [Source:VGNC Symbol;Acc:VGNC:50076]	22	58892389	58940024	1	1328.63	847.307	1345.84	999.409	894.546	923.901	1290.53	497.235	707.943	582.202	847.664	635.953	444.544	547.542	656.407	448.331	602.444	304.885	635.193	598.706	458.098
ENSBTAG00000003244	CFAP92	protein_coding	cilia and flagella associated protein 92 (putative) [Source:VGNC Symbol;Acc:VGNC:111285]	22	58957968	58974359	-1	11.1391	15.2811	0	4.21259	3.40271	4.26496	2.80268	0	0	0	0	0	0	0	0	0	0	0	0	0	0.729192
ENSBTAG00000003325	SNRK	protein_coding	SNF related kinase [Source:VGNC Symbol;Acc:VGNC:50156]	22	15156198	15297357	1	1008.93	1260.23	708.766	995.353	981.499	866.572	778.861	575.699	756.811	563.774	684.888	682.846	805.265	667.521	889.743	730.381	865.135	1090.91	770.909	720.165	680.248
ENSBTAG00000003328	TAMM41	protein_coding	TAM41 mitochondrial translocator assembly and maintenance homolog [Source:NCBI gene (formerly Entrezgene);Acc:514330]	22	55794948	55847175	-1	269.069	241.237	297.713	305.622	303.346	285.818	276.154	264.583	299.786	311.073	339.505	398.089	251.582	272.111	358.274	290.17	347.971	244.556	287.599	219.11	247.737
ENSBTAG00000003501	SACM1L	protein_coding	SAC1 like phosphatidylinositide phosphatase [Source:VGNC Symbol;Acc:VGNC:34259]	22	53572967	53626046	-1	1881.06	2950.07	2106.94	2781.7	2581.52	2677.24	2611.5	1900.02	2060.75	1958.7	2389.05	1965.72	1923.7	2209.91	2328.35	2547.25	2342.52	2781.85	2884.56	2327.58	2513.97
ENSBTAG00000003592	CNTN6	protein_coding	contactin 6 [Source:VGNC Symbol;Acc:VGNC:27539]	22	24943366	25263794	-1	0	0	0	0	0	0	0	0	0	0	0	0	0	0	0	0	0	0	0	0	0
ENSBTAG00000003622	ZKSCAN7	protein_coding	zinc finger with KRAB and SCAN domains 7 [Source:NCBI gene (formerly Entrezgene);Acc:539552]	22	16387928	16400969	1	355.979	398.904	343.141	235.078	255.924	243.659	237.733	2.17686	0.716086	0	6.45697	4.99274	1.39936	2.57586	3.89077	7.1375	25.046	14.7866	1.35264	6.36677	1.74514
ENSBTAG00000003665	NUP210	protein_coding	nucleoporin 210 [Source:VGNC Symbol;Acc:VGNC:32356]	22	58481421	58572816	1	1460.72	1909.36	1770.33	1325.96	2216.83	2026.28	2402.44	2394.93	3558.13	2227.41	6785.88	2499.52	1253.38	2086.7	1193.82	1451.05	1527.71	1019.29	854.112	1032.3	756.606
ENSBTAG00000003745	WDR48	protein_coding	WD repeat domain 48 [Source:VGNC Symbol;Acc:VGNC:36904]	22	12377039	12429952	1	1630.21	1626.79	2036.62	2182.67	1840.66	1579.33	2087.93	1031.35	868.675	985.214	1102.79	1011.25	947.779	1136.75	1225.51	1198.12	1107.85	1623.58	1224.85	1062.01	1194.2
ENSBTAG00000003758	TKT	protein_coding	transketolase [Source:VGNC Symbol;Acc:VGNC:58616]	22	47707313	47730813	1	3070.55	2375.66	2927.78	2435.79	2704.96	3472.88	5362.86	9457.86	14865.6	11039.3	18782.9	10754	10866.3	11134.9	7635.77	10617	8203.6	9867.41	6154.88	7203.31	6854.03
ENSBTAG00000003845	CSRNP1	protein_coding	cysteine and serine rich nuclear protein 1 [Source:VGNC Symbol;Acc:VGNC:27772]	22	12479944	12493525	-1	444.32	509.512	868.622	704.697	318.789	315.117	338.741	307.204	672.246	343.465	995.842	264.381	369.102	243.312	259.426	269.822	318.868	319.78	283.508	253.722	226.787
ENSBTAG00000003882	EMC3	protein_coding	ER membrane protein complex subunit 3 [Source:VGNC Symbol;Acc:VGNC:28464]	22	16789209	16806589	1	2522.2	2516.61	3220.49	3272.07	5100.67	5067.88	5305.71	3686.39	3413.51	3475.84	2185.06	2436.5	3040.93	2532.3	3408.37	3278.85	2900.76	3966.91	3227.67	2701.57	2561.53
ENSBTAG00000003952	FBXL2	protein_coding	F-box and leucine rich repeat protein 2 [Source:VGNC Symbol;Acc:VGNC:52775]	22	7572148	7648365	1	314.326	321.302	214.36	206.43	193.012	247.955	186.952	289.871	252.37	285.844	295.456	346.525	289.644	289.169	267.79	181.536	251.4	151.662	380.526	437.569	431.586
ENSBTAG00000003968	UBP1	protein_coding	upstream binding protein 1 [Source:VGNC Symbol;Acc:VGNC:49155]	22	7648953	7712993	-1	2722.83	2527.78	2695.44	2786.07	2334.67	2606.2	2676.42	2541.54	2778.22	2582.95	3730.66	2840.65	2990.98	2898.47	2907.88	3126.9	2854.86	2952.6	2680.06	3067.22	3089.82
ENSBTAG00000003997	UBE2D4	protein_coding	ubiquitin conjugating enzyme E2 D4 [Source:VGNC Symbol;Acc:VGNC:112766]	22	341351	366634	1	471.632	450	407.887	380.959	459.988	534.094	501.942	309.159	330.749	245.415	155.649	334.908	315.336	338.184	514.739	417.616	411.309	446.845	425.921	351.059	390.981
ENSBTAG00000004014	FBLN2	protein_coding	fibulin 2 [Source:VGNC Symbol;Acc:VGNC:28882]	22	58328989	58398387	-1	2653	895.539	2468.27	3383.79	2256.07	2334.04	1495.51	58939.1	51922.5	58162.4	7110.66	60892.3	23159.7	43789.9	33299.5	38043.5	11956.4	23326.6	29603.7	18881	19490.8
ENSBTAG00000004117	AZI2	protein_coding	5-azacytidine induced 2 [Source:VGNC Symbol;Acc:VGNC:26368]	22	2757707	2798686	-1	1542.21	1351.66	1616.92	1609.16	1320.37	1443.22	1574.94	1381.56	1408.47	1569.02	1739.54	1306.1	1481.82	1438.79	1242.51	1464.88	1360.82	1550.42	1363.77	1227.83	1415.9
ENSBTAG00000004118	ALAS1	protein_coding	5'-aminolevulinate synthase 1 [Source:VGNC Symbol;Acc:VGNC:25803]	22	48689695	48703928	-1	9232.8	15556.4	13356.4	15589.5	16327.4	14035.4	14209.3	5718.65	5238.46	5067.98	4256.37	4311.73	6127.11	5034.65	5037.2	4153.45	3796.11	4737.15	3548.24	4264.43	3720.92
ENSBTAG00000004120	HEMK1	protein_coding	HemK methyltransferase family member 1 [Source:VGNC Symbol;Acc:VGNC:29808]	22	49766190	49789106	-1	737.923	565.812	689.68	655.564	954.118	937.95	1173.49	532.772	554.42	537.019	277.461	555.122	484.428	449.273	759.551	621.345	694.685	492.096	610.367	640.991	546.368
ENSBTAG00000004178	ACOX2	protein_coding	acyl-CoA oxidase 2 [Source:VGNC Symbol;Acc:VGNC:25553]	22	42836597	42867387	1	19173	23474	17904.8	35606	31403.7	31774.8	28667	1619.15	1288.87	1055.82	521.477	1761.57	1306.33	1305.48	3662.11	1284.32	2942.21	3133.59	3904.88	2304.57	2166.66
ENSBTAG00000004279	RHOA	protein_coding	ras homolog family member A [Source:VGNC Symbol;Acc:VGNC:33943]	22	50700960	50751498	1	6231.93	5486.76	7001.26	6099.61	5220.3	6732.88	5092.48	11261.2	11238.6	11906.3	12080.3	11303	12163	11433	8340.75	9818	7075	13811.8	8684.27	9717.64	9268.17
ENSBTAG00000004512	MKRN2	protein_coding	makorin ring finger protein 2 [Source:VGNC Symbol;Acc:VGNC:55064]	22	56544240	56581409	-1	549.57	517.323	524.264	500.376	444.1	383.16	492.388	379.636	435.72	404.396	663.959	469.576	626.354	499.018	525.075	484.072	581.765	573.311	573.959	543.283	471.603
ENSBTAG00000004685	SRGAP3	protein_coding	SLIT-ROBO Rho GTPase activating protein 3 [Source:VGNC Symbol;Acc:VGNC:35279]	22	17328268	17569389	1	18.1294	60.2844	13.0148	31.7324	21.7961	8.64602	9.88366	11.6236	2.74001	4.09386	0.902868	9.59823	0	3.89082	4.10229	8.66755	4.25339	7.80505	0	2.17857	2.19644
ENSBTAG00000004749	NEK4	protein_coding	NIMA related kinase 4 [Source:VGNC Symbol;Acc:VGNC:31995]	22	48111583	48152515	1	762.479	995.821	1261.75	785.266	1025.84	960.97	987.569	939.6	1346.28	1755.2	1097.86	893.887	684.575	940.251	1356.77	1447.65	2008.86	1062.55	907.577	820.623	1078.01
ENSBTAG00000004834	CNOT10	protein_coding	CCR4-NOT transcription complex subunit 10 [Source:VGNC Symbol;Acc:VGNC:27515]	22	7113284	7171785	1	631.996	631.757	645.746	601.334	615.251	636.579	530.089	803.675	947.529	716.297	1198.5	807.639	968.765	907.426	817.527	921.991	708.184	703.252	720.51	714.834	728.905
ENSBTAG00000004877	TRAIP	protein_coding	TRAF interacting protein [Source:VGNC Symbol;Acc:VGNC:36280]	22	50396748	50417063	1	18.4714	10.4291	9.68407	14.9717	29.839	21.3608	12.824	38.233	94.291	31.8162	80.6819	48.8312	20.3613	54.8678	37.2906	21.4584	42.3946	6.45546	20.1122	50.1249	25.028
ENSBTAG00000004878	CAMKV	protein_coding	CaM kinase like vesicle associated [Source:VGNC Symbol;Acc:VGNC:26728]	22	50381708	50397345	1	29.5756	46.7826	27.1606	16.111	16.273	25.1439	39.8411	50.351	92.8866	40.879	4.72144	7.88761	7.21711	12.8359	32.0815	11.234	14.3883	1.06067	8.5925	5.51321	16.7372
ENSBTAG00000004937	SEC61A1	protein_coding	SEC61 translocon subunit alpha 1 [Source:VGNC Symbol;Acc:VGNC:49153]	22	59545677	59559392	-1	9699.14	7042.06	8146.22	10059	11735.7	10487.4	11798.3	8621.7	8829.58	8278.42	11434.4	8429.53	8061.85	7522.21	9691.32	8043.45	10474.7	9564.17	12553.7	7216.38	7151.06
ENSBTAG00000005019		protein_coding		22	52773311	52778982	1	6.94979	2.77405	0	1.40184	1.69866	5.6789	4.1975	1.81678	0	0	0.901494	2.24777	1.25822	0	0	0	0	0	0	2.87094	0
ENSBTAG00000005191	RPN1	protein_coding	ribophorin I [Source:NCBI gene (formerly Entrezgene);Acc:507939]	22	59281871	59296076	1	5533.45	5219.6	5636.41	6647.8	7419.93	7680.26	7426.87	9075.02	9324.54	8851.97	11572.9	8226.51	8676.11	9308.99	10354.5	10257.3	8700.44	8020.57	9555.64	7522.04	7669.88
ENSBTAG00000005306	TRH	protein_coding	thyrotropin releasing hormone [Source:VGNC Symbol;Acc:VGNC:36304]	22	55886890	55889851	-1	0	0	0	0	0	0	0	0	0	0	0	0	0	0	0	0	0	0	0	0	0
ENSBTAG00000005321	CADPS	protein_coding	calcium dependent secretion activator [Source:VGNC Symbol;Acc:VGNC:26698]	22	38430796	38901788	1	16.4973	3.44244	0	0	0	0	3.47268	15.7779	1.28404	0	5.69945	0	0	0	1.44054	0	1.82881	11.0081	1.19585	0	0
ENSBTAG00000005327	SUSD5	protein_coding	sushi domain containing 5 [Source:VGNC Symbol;Acc:VGNC:58418]	22	7499864	7542105	-1	16.6569	0	9.05198	4.20296	10.197	27.0591	5.60164	82.6167	18.9993	17.0846	24.2905	14.9831	18.8367	46.2895	27.496	8.59046	6.92207	6.65081	8.44996	15.1011	7.2767
ENSBTAG00000005431	LMCD1	protein_coding	LIM and cysteine rich domains 1 [Source:VGNC Symbol;Acc:VGNC:30926]	22	17919340	17976447	-1	695.691	347.188	357.097	204.484	91.3693	209.863	83.5899	5.49193	0	0	8.26927	0	0	0	0	0	8.35513	6.70564	0	1.7297	0
ENSBTAG00000005433	SSUH2	protein_coding	ssu-2 homolog [Source:VGNC Symbol;Acc:VGNC:59163]	22	17852698	17875122	1	123.449	159.786	164.253	245.137	59.5252	92.8287	93.9242	0	0.906227	0	0.898509	0	0	0	0	0	0	11.0833	0	0	0
ENSBTAG00000005436	SHQ1	protein_coding	SHQ1, H/ACA ribonucleoprotein assembly factor [Source:VGNC Symbol;Acc:VGNC:34607]	22	28835423	28939926	1	447.416	334.493	431.594	358.696	343.31	321.02	352.743	363.914	464.698	352.433	793.625	547.068	414.028	596.293	355.743	463.878	485.625	341.639	492.078	453.985	450.706
ENSBTAG00000005488	ARIH2	protein_coding	ariadne RBR E3 ubiquitin protein ligase 2 [Source:VGNC Symbol;Acc:VGNC:26134]	22	50999677	51038025	-1	1471.74	1411.66	1454.36	1681.34	1627.37	1292.28	1443.95	1198.48	1313.6	1324.04	2082.96	1250.13	1557.93	1276.63	1502.37	1498.23	1600.17	1605.04	1444.73	1476.07	1484.41
ENSBTAG00000005490	P4HTM	protein_coding	prolyl 4-hydroxylase, transmembrane [Source:VGNC Symbol;Acc:VGNC:32539]	22	50983772	50997485	-1	515.676	341.316	294.954	414.99	295.648	355.165	338.711	83.5817	84.9399	70.8086	132.506	208.331	209.475	157.391	208.78	122.298	185.462	188.571	284.731	269.998	256.284
ENSBTAG00000005617	SLC41A3	protein_coding	solute carrier family 41 member 3 [Source:VGNC Symbol;Acc:VGNC:58412]	22	60518604	60540620	-1	348.888	389.475	364.07	410.293	205.754	175.109	209.612	359.852	457.606	308.055	410.303	515.453	546.064	385.85	924.827	769.022	1171.24	828.289	1387.94	881.329	1018.6
ENSBTAG00000005728	CDHR4	protein_coding	cadherin related family member 4 [Source:VGNC Symbol;Acc:VGNC:27111]	22	50433035	50441879	1	4.93951	7.42614	4.60706	14.968	6.11052	11.4062	1.24878	9.85229	9.69073	15.2164	0.799776	4.00395	4.466	0.573449	2.72221	0.957998	0	0.986923	0.753093	0	0
ENSBTAG00000005857	SLC6A1	protein_coding	solute carrier family 6 member 1 [Source:VGNC Symbol;Acc:VGNC:34913]	22	55035915	55075936	1	4.01273	9.05961	20.5969	9.12468	4.0335	7.25617	7.10985	0	0	1.21219	0	3.22776	0	0	1.51718	1.59921	0	0	1.25881	1.07077	0
ENSBTAG00000005922	EFCC1	protein_coding	EF-hand and coiled-coil domain containing 1 [Source:VGNC Symbol;Acc:VGNC:111288]	22	58979773	59009178	1	446.348	319.738	482.394	588.187	260.302	457.823	284.739	0.907577	0	0	0	0	0	0	0	0	0	0	0	0	0
ENSBTAG00000006155	CCRL2	protein_coding	C-C motif chemokine receptor like 2 [Source:VGNC Symbol;Acc:VGNC:26990]	22	52998319	53000315	-1	82.4295	146.489	156.115	157.277	20.8781	156.053	93.1005	332.585	158.221	344.639	227.66	192.15	130.979	122.118	75.1591	103.876	47.152	86.1415	108.008	94.0206	128.621
ENSBTAG00000006179	DNAJB8	protein_coding	DnaJ heat shock protein family (Hsp40) member B8 [Source:VGNC Symbol;Acc:VGNC:111287]	22	59369953	59370937	1	0	0	0	0	0	0	0	0	0	0	0	0	0	0	0	3.23533	0	0	0	0	0
ENSBTAG00000006193	IRAK2	protein_coding	interleukin 1 receptor associated kinase 2 [Source:VGNC Symbol;Acc:VGNC:30266]	22	16649515	16705677	-1	575.074	395.69	457.677	492.798	374.175	557.694	399.634	326.623	497.87	333.412	214.452	358.003	363.764	318.761	377.934	281.748	322.934	419.827	280.634	298.497	275.66
ENSBTAG00000006328	RBM6	protein_coding	RNA binding motif protein 6 [Source:VGNC Symbol;Acc:VGNC:33807]	22	50246633	50321305	-1	1877.72	1851.3	2031.25	1673.77	1855.72	1960.5	1909.97	1789.73	1511.26	1858.12	1698.7	1496.44	1282.47	1384.22	1404.92	1429.86	1611.77	1349.5	1665.29	1738.17	1843.42
ENSBTAG00000006330	RBM5	protein_coding	RNA binding motif protein 5 [Source:VGNC Symbol;Acc:VGNC:33806]	22	50218553	50242674	-1	6054.84	6782.46	5661.72	5730.39	5450.11	5547.63	5760.08	4590.96	3768.36	4597.15	2419.17	4472.47	3565.72	4009.09	4782.38	4343.83	5886.88	3510.22	7181.28	6367.76	6830.61
ENSBTAG00000006500	RBM15B	protein_coding	RNA binding motif protein 15B [Source:VGNC Symbol;Acc:VGNC:111297]	22	49365407	49378385	-1	1650.08	1746.91	1761.36	2138.66	1510.97	1628.05	1540.16	1652.17	1714.74	1704.04	2108.18	1792.07	2731.98	1773.12	2377.48	2178.14	2485.62	2111.27	1799.63	1984.02	1781.9
ENSBTAG00000006501	DCAF1	protein_coding	DDB1 and CUL4 associated factor 1 [Source:VGNC Symbol;Acc:VGNC:27899]	22	49282410	49371093	1	1017.41	1213.21	948.66	1258.33	1280.99	1076.36	993.968	1171.12	1345.54	1394.16	2198.23	1215.1	1273.8	1399.53	1275.48	1576.17	1280.14	1225.62	1310.46	1418.35	1344.44
ENSBTAG00000006563	KLHL40	protein_coding	kelch like family member 40 [Source:VGNC Symbol;Acc:VGNC:30665]	22	14817184	14824509	1	1.356	1.62731	0	1.36909	0	1.39419	6.5668	13.3084	60.4127	18.2887	133.543	19.7712	19.0096	10.9668	0.995544	0	27.89	7.58273	9.08754	7.73914	2.84466
ENSBTAG00000006567	VIPR1	protein_coding	vasoactive intestinal peptide receptor 1 [Source:VGNC Symbol;Acc:VGNC:36799]	22	14658075	14689960	1	4715.93	4343.47	4359.16	5180	3281.9	3466.3	3198.32	3.28614	12.4728	8.83939	3.25747	1.80758	0.757806	3.87696	118.008	32.4803	289.696	204.178	292.47	6.93704	29.9785
ENSBTAG00000006570	SEC22C	protein_coding	SEC22 homolog C, vesicle trafficking protein [Source:VGNC Symbol;Acc:VGNC:34409]	22	14704398	14722644	-1	84.1867	136.928	71.7413	71.8118	176.461	80.7082	139.034	107.053	79.607	92.6548	136.788	116.796	50.1401	127.791	110.53	101.193	155.19	169.833	129.873	73.0234	104.813
ENSBTAG00000006573	KLHL18	protein_coding	kelch like family member 18 [Source:VGNC Symbol;Acc:VGNC:30647]	22	52305587	52361884	-1	835.775	804.434	582.095	601.334	586.723	583.627	588.347	391.578	343.876	397.929	455.627	502.009	657.721	499.407	556.898	618.014	643.144	658.295	646.861	695.461	620.139
ENSBTAG00000006614	TMCC1	protein_coding	transmembrane and coiled-coil domain family 1 [Source:VGNC Symbol;Acc:VGNC:35925]	22	55948239	56103956	1	1399.25	1129.11	1221.48	1077.9	1755.37	1305.09	1880.9	1226.09	1310.26	1371.06	1981.22	1752.88	2128.91	1863.75	1502.07	1471.41	1440.04	1697.44	1435.96	1594.19	1465.06
ENSBTAG00000006679	MITF	protein_coding	melanocyte inducing transcription factor [Source:VGNC Symbol;Acc:VGNC:31487]	22	31616846	31857969	-1	296.944	381.875	264.697	235.305	454.573	263.486	343.038	619.68	907.293	672.97	461.561	654.114	468.623	556.489	849.866	700.042	743.923	829.469	705.092	531.861	533.753
ENSBTAG00000006735	STAC	protein_coding	SH3 and cysteine rich domain [Source:VGNC Symbol;Acc:VGNC:35350]	22	10006197	10240534	1	70.9723	87.8299	55.1855	38.9219	21.9374	22.2222	14.804	9.00827	4.49528	26.6449	57.3239	0.743555	1.86734	5.74782	5.05475	14.9357	24.022	58.0618	6.71168	6.43223	13.7197
ENSBTAG00000006752	PFKFB4	protein_coding	6-phosphofructo-2-kinase/fructose-2,6-biphosphatase 4 [Source:VGNC Symbol;Acc:VGNC:32772]	22	51322010	51363418	1	147.111	88.0241	145.143	90.2683	89.5537	109.071	86.0255	208.561	265.267	225.284	226.853	191.753	334.124	254.247	208.693	309.85	216.124	210.637	243.7	327.607	343.35
ENSBTAG00000006789	FGD5	protein_coding	FYVE, RhoGEF and PH domain containing 5 [Source:VGNC Symbol;Acc:VGNC:28968]	22	57381764	57505391	-1	1144.9	995.443	991.957	1434.71	509.655	1027.15	657.856	2.73048	4.5584	2.44852	108.531	2.25535	4.46175	0.657205	8.1809	42.9529	27.2987	64.2818	0	0.736356	1.45947
ENSBTAG00000006824	APPL1	protein_coding	adaptor protein, phosphotyrosine interacting with PH domain and leucine zipper 1 [Source:VGNC Symbol;Acc:VGNC:26040]	22	43851906	43882728	-1	285.08	360.581	221.796	287.36	325.022	216.446	144.248	940.579	1155.73	920.989	1323.79	1166.75	1376.18	1373.04	1059.87	1284.38	988.814	1076.22	964.266	1000.77	1043.06
ENSBTAG00000007020	ZNF502	protein_coding	zinc finger protein 502 [Source:VGNC Symbol;Acc:VGNC:37287]	22	16468567	16490512	1	220.738	176.791	182.663	200.159	189.52	236.224	163.17	45.6244	22.3591	11.2281	7.57527	54.6604	53.7224	57.6564	36.1623	45.1331	82.5761	50.8911	80.0401	74.6637	123.353
ENSBTAG00000007131	GADL1	protein_coding	glutamate decarboxylase like 1 [Source:VGNC Symbol;Acc:VGNC:29210]	22	5209250	5403422	-1	0	0	0	0	0	0	0	0	0	0	3.57315	0	0	0	0	0	0	0	0	0	0
ENSBTAG00000007208	HDAC11	protein_coding	histone deacetylase 11 [Source:VGNC Symbol;Acc:VGNC:49150]	22	58427520	58442087	-1	727.801	574.541	942.916	697.432	936.721	872.96	1090.45	595.943	283.19	651.434	212.069	525.424	831.815	520.091	742.692	263.863	711.274	445.065	684.722	538.367	586.867
ENSBTAG00000007315	LARS2	protein_coding	leucyl-tRNA synthetase 2, mitochondrial [Source:VGNC Symbol;Acc:VGNC:30796]	22	53739967	53886711	-1	1019.33	1095.75	924.112	1108.56	1317.36	1182.35	1425.2	993.454	907.598	699.743	1190.82	1051.61	314.817	599.347	1630.59	1092.65	1489.57	957.244	1297.93	705.46	727.133
ENSBTAG00000007360	TMEM43	protein_coding	transmembrane protein 43 [Source:VGNC Symbol;Acc:VGNC:99679]	22	58064573	58085356	-1	3777.19	2881.32	3391.76	4205.09	4137.63	3788.81	3277.18	2586.93	1938.05	2758.43	1859.97	2281.83	2931.8	2541.43	2574.18	2452.08	2289.85	3275.78	3354.18	3053.49	2987.24
ENSBTAG00000007362	XPC	protein_coding	XPC complex subunit, DNA damage recognition and repair factor [Source:VGNC Symbol;Acc:VGNC:36993]	22	58040276	58063234	1	13635.2	12079.8	11276.8	12802.2	12083.6	11814.4	14386	4900.76	3879.45	3853.73	2677.77	7196.86	9152	6731.94	6040.13	4606.36	5398.31	3054.28	6894.61	7221.24	7388.7
ENSBTAG00000007363	LSM3	protein_coding	LSM3 homolog, U6 small nuclear RNA and mRNA degradation associated [Source:VGNC Symbol;Acc:VGNC:31055]	22	58028305	58040013	-1	639.309	491.921	705.018	479.38	773.027	613.909	667.535	534.121	588.402	579.373	1063.75	599.655	501.135	610.426	523.548	468.904	475.064	329.989	486.445	408.277	448.338
ENSBTAG00000007398	MRPS24	protein_coding	mitochondrial ribosomal protein S24 [Source:VGNC Symbol;Acc:VGNC:31664]	22	189330	229794	-1	305.207	351.088	370.654	293.196	270.447	269.097	263.446	366.667	544.244	456.798	620.13	367.747	370.35	416.984	437.189	366.202	393.677	450.772	322.636	259.711	253.431
ENSBTAG00000007438	STT3B	protein_coding	STT3 oligosaccharyltransferase complex catalytic subunit B [Source:VGNC Symbol;Acc:VGNC:35428]	22	6035582	6138657	1	2799.68	2738.21	3066.64	3260.96	3629.34	3324.1	2826.95	8747.75	10407.6	10470.8	9286.75	6760.09	7190.39	10089.9	8869.21	10790	8284.99	10771.2	8915.74	9018.82	8756.24
ENSBTAG00000007615	CNTN3	protein_coding	contactin 3 [Source:VGNC Symbol;Acc:VGNC:27538]	22	27019061	27418483	1	60.8848	48.6204	60.7102	75.5183	39.8361	43.8802	44.8544	0.906328	0	0.812617	11.6444	2.24539	1.87582	2.57519	0	0	0	1.10654	0	1.44216	5.81291
ENSBTAG00000007624	FRMD4B	protein_coding	FERM domain containing 4B [Source:VGNC Symbol;Acc:VGNC:29115]	22	32186956	32381771	1	1449.3	1575.83	1817.48	1873.63	1403.88	1729.71	1324.7	1165.73	1321.95	1029.81	1218.39	970.087	1377.49	1205.55	661.136	796.689	648.91	912.461	691.408	831.676	731.253
ENSBTAG00000007732	ARPP21	protein_coding	cAMP regulated phosphoprotein 21 [Source:VGNC Symbol;Acc:VGNC:58588]	22	9595151	9758448	1	50.404	34.5603	9.0024	25.0671	8.45914	19.9184	13.9483	51.4428	152.452	198.223	78.5456	14.1579	120.869	178.718	1.01332	24.6142	7.73021	16.5283	0	2.15161	28.2166
ENSBTAG00000007776	BRPF1	protein_coding	bromodomain and PHD finger containing 1 [Source:VGNC Symbol;Acc:VGNC:26572]	22	16964586	16980022	-1	812.434	809.247	752.854	861.984	776.037	746.699	873.745	694.512	823.434	699.329	929.862	728.996	870.265	733.117	740.498	832.922	811.043	864.307	816.32	843.392	781.582
ENSBTAG00000007777	OGG1	protein_coding	8-oxoguanine DNA glycosylase [Source:VGNC Symbol;Acc:VGNC:32413]	22	16943898	16962873	-1	281.823	268.382	355.595	358.232	270.646	272.945	309.123	254.657	211.844	290.032	176.453	266.424	308.936	221.531	266.448	307.477	332.491	200.623	392.845	321.846	246.571
ENSBTAG00000007780	CAMK1	protein_coding	calcium/calmodulin dependent protein kinase I [Source:VGNC Symbol;Acc:VGNC:26719]	22	16946677	16958044	1	429.871	611.767	625.811	471.126	184.326	571.02	221.96	207.893	212.719	167.485	199.737	226.352	320.444	236.427	147.765	262.744	251.542	202.731	167.465	214.253	196.619
ENSBTAG00000007843	ITIH1	protein_coding	inter-alpha-trypsin inhibitor heavy chain 1 [Source:VGNC Symbol;Acc:VGNC:30334]	22	48099219	48113463	-1	43361.7	50265.9	84989.5	68624	220358	142298	118657	1339.59	1223.62	2910.68	332.594	794.848	260.589	1247.84	4754.94	1845.72	3542.28	3620.36	3600.07	786.794	1816.51
ENSBTAG00000007846	ITIH3	protein_coding	inter-alpha-trypsin inhibitor heavy chain 3 [Source:VGNC Symbol;Acc:VGNC:30335]	22	48078023	48092133	-1	90319.8	114475	174293	107385	88037.9	73551.6	150824	4039.4	6077.25	20728.3	434.101	678.818	101.422	1486.57	27973.2	2808.19	42728.6	9231.42	3832.48	431.529	2729.48
ENSBTAG00000007850	ITIH4	protein_coding	inter-alpha-trypsin inhibitor heavy chain 4 [Source:VGNC Symbol;Acc:VGNC:30336]	22	48059545	48075289	1	127302	119537	155613	147683	132778	106379	103721	2550.55	3112.13	17441.2	1364.09	3058.49	776.069	1740.78	15859.3	5558.88	29666.3	23118.9	11724	6015.63	3808.28
ENSBTAG00000007961	TADA3	protein_coding	transcriptional adaptor 3 [Source:VGNC Symbol;Acc:VGNC:35566]	22	16922281	16933837	1	2642.18	2236.25	2750.46	2556.28	1828.13	2249.69	2163.68	1409.71	1462.55	1627.25	930.298	1474.59	1352.28	1177.14	1450.67	1035.54	1651.49	1115.61	1429.75	1475.65	1294.89
ENSBTAG00000007964	ARPC4	protein_coding	actin related protein 2/3 complex subunit 4 [Source:NCBI gene (formerly Entrezgene);Acc:539459]	22	16914097	16924189	-1	1540.93	1291.92	1552.38	1453.2	1192.92	1515.01	1284.13	2568.42	2882.06	2756.07	2827.25	2176.18	2368.62	2418.08	1989.7	1981.1	1819.58	2361.38	1630.42	1919.6	1714.97
ENSBTAG00000007966	TTLL3	protein_coding	tubulin tyrosine ligase like 3 [Source:VGNC Symbol;Acc:VGNC:111301]	22	16888782	16912637	-1	651.21	556.336	554.365	633.95	463.184	459.433	473.092	244.985	247.05	152.396	188.99	297.761	197.117	249.579	318.701	259.492	498.918	256.879	492.076	356.668	428.207
ENSBTAG00000007968	RPUSD3	protein_coding	RNA pseudouridine synthase D3 [Source:VGNC Symbol;Acc:VGNC:34156]	22	16878548	16887904	1	1852.87	1641.31	1863.58	1972.97	1898.2	1670.17	2323.97	1219.11	856.843	1088.59	643.726	1024.23	1120.23	953.538	1804.16	1155.25	1745.77	1167.53	1409.33	1250.79	1250.26
ENSBTAG00000007969	CIDEC	protein_coding	cell death inducing DFFA like effector c [Source:VGNC Symbol;Acc:VGNC:27365]	22	16860129	16873813	1	56.8972	38.6688	42.9083	78.3678	122.419	12.0986	134.579	186.456	133.267	286.44	3.3699	35.8302	10.4449	18.8038	96.6634	30.852	69.2909	40.4459	29.7853	9.04494	17.4162
ENSBTAG00000008013	LRRC2	protein_coding	leucine rich repeat containing 2 [Source:VGNC Symbol;Acc:VGNC:59173]	22	52883832	52926453	1	159.046	70.1747	115.522	118.262	47.1882	70.3659	61.0708	107.286	73.4514	123.654	503.654	304.634	217.271	194.975	129.32	188.261	143.699	223.242	220.412	150.52	158.91
ENSBTAG00000008313	KLF15	protein_coding	KLF transcription factor 15 [Source:VGNC Symbol;Acc:VGNC:30629]	22	60606367	60648854	1	5738.38	9827.65	5942.1	12826.1	8927.43	6751.69	9037.73	93.4001	121.951	66.0265	192.538	88.5195	20.4899	50.7662	1349.97	360.664	1603.81	1066.65	1124.22	221.283	309.147
ENSBTAG00000008394	MYL3	protein_coding	myosin light chain 3 [Source:VGNC Symbol;Acc:VGNC:31801]	22	52637149	52644066	1	0	0	5.21855	8.49968	0	2.81439	5.61194	0	0	0	0	0	0	0	0	0	0	0	0	0	0
ENSBTAG00000008399	ATRIP	protein_coding	ATR interacting protein [Source:VGNC Symbol;Acc:VGNC:50170]	22	51400695	51418862	-1	297.182	311.986	246.746	262.426	343.023	316.973	367.906	306.227	349.723	317.032	509.495	401.036	453.61	420.236	287.056	355.957	312.933	195.983	278.952	342.622	307.6
ENSBTAG00000008406	TREX1	protein_coding	three prime repair exonuclease 1 [Source:VGNC Symbol;Acc:VGNC:36303]	22	51399383	51400910	-1	150.751	177.239	229.199	258.497	140.866	130.973	198.292	396.869	338.205	246.863	188.669	230.967	260.712	233.132	119.137	115.443	122.816	180.053	135.92	142.869	158.962
ENSBTAG00000008416	ABHD5	protein_coding	abhydrolase domain containing 5, lysophosphatidic acid acyltransferase [Source:VGNC Symbol;Acc:VGNC:25502]	22	15584902	15626746	1	397.246	438.728	376.634	375.832	217.504	253.94	208.497	848.762	721.284	565.993	284.157	441.119	1080.38	800.456	658.122	832.73	567.764	1162.92	637.128	895.647	974.673
ENSBTAG00000008463	SLC22A14	protein_coding	solute carrier family 22 member 14 [Source:VGNC Symbol;Acc:VGNC:34722]	22	11752094	11763664	1	8.33731	16.6519	12.9357	8.41076	16.9926	2.84306	27.9971	33.6098	12.6547	26.8565	4.50506	11.9897	28.9246	15.4212	11.2029	6.43838	5.19803	1.10909	4.22472	15.8035	7.28002
ENSBTAG00000008509	SLC38A3	protein_coding	solute carrier family 38 member 3 [Source:VGNC Symbol;Acc:VGNC:34850]	22	50131902	50146657	-1	8124.23	11115.8	13446.2	13190.8	11894	13193.6	15639.2	3848.55	3435.79	4777.57	717.606	775.555	431.698	382.625	4851.34	2761.14	7855.94	4171.08	4081.65	2981.4	2306.42
ENSBTAG00000008567	DLEC1	protein_coding	DLEC1 cilia and flagella associated protein [Source:VGNC Symbol;Acc:VGNC:54782]	22	11491593	11582691	1	455.444	445.248	338.497	444.059	1014.21	826.544	926.367	129.636	153.541	64.9388	67.4676	110.969	95.5488	85.7451	113.183	90.1301	50.0493	51.766	103.077	115.088	87.4515
ENSBTAG00000008719	PRKCD	protein_coding	protein kinase C delta [Source:VGNC Symbol;Acc:VGNC:33329]	22	47750240	47780548	-1	722.492	503.172	737.036	802.084	451.958	701.633	467.661	5226.25	5260.1	4626.23	2166.58	3683.16	4930.11	3571.23	3461.02	4462.25	3130.48	6380.88	3483.05	4487	4337.57
ENSBTAG00000008774	UROC1	protein_coding	urocanate hydratase 1 [Source:VGNC Symbol;Acc:VGNC:36700]	22	60462731	60491090	1	20713.6	23268.6	19147.4	30258.4	29026.3	33141.8	43607.5	374.06	254.086	433.975	95.2347	340.019	227.766	157.484	1071.75	327.908	1350.59	975.837	402.254	228.202	222.319
ENSBTAG00000008778	CHST13	protein_coding	carbohydrate sulfotransferase 13 [Source:VGNC Symbol;Acc:VGNC:27341]	22	60452324	60460114	-1	3905.09	3721.44	4669.6	4938.85	3720.98	4495.44	5426.15	22.831	23.7799	65.3342	0	11.3907	1.97572	2.60128	107.172	38.0383	247.234	138.409	23.2987	13.7506	11.2613
ENSBTAG00000008893	ANO10	protein_coding	anoctamin 10 [Source:VGNC Symbol;Acc:VGNC:54405]	22	15307509	15535423	-1	697.964	587.106	569.516	617.418	442.707	574.29	476.286	1715.32	1337.32	1559.65	1243.01	1104.3	453.456	883.266	1422.35	1642.73	1159.03	1966.22	1403.79	1131.15	1177.52
ENSBTAG00000009155	SCN5A	protein_coding	sodium voltage-gated channel alpha subunit 5 [Source:VGNC Symbol;Acc:VGNC:34352]	22	11977399	12080313	-1	0	0	1.29183	0	0	0	0	4.53123	1.81587	0.812685	5.36938	0	1.87421	3.86616	0	0	0	0	0.845353	0	0
ENSBTAG00000009159	PLXNA1	protein_coding	plexin A1 [Source:VGNC Symbol;Acc:VGNC:33059]	22	60240225	60280068	-1	293.138	556.11	220.14	390.833	434.719	323.445	436.35	2820.5	2290.43	2182.04	1813.35	2751.23	3778.5	3196.11	3769.67	4099.07	3241.63	3217.17	2581.18	3387.22	2976.33
ENSBTAG00000009183	SHISA5	protein_coding	shisa family member 5 [Source:VGNC Symbol;Acc:VGNC:34601]	22	51369322	51399151	1	1042.36	1113.45	1484.59	1787.36	615.923	716.558	708.055	1836.21	1726.83	1996.99	1404.88	1815.49	3180.21	1998.13	1416.7	1206.7	1142.25	1798.94	1634.21	2231.06	1470.19
ENSBTAG00000009194	OSBPL10	protein_coding	oxysterol binding protein like 10 [Source:VGNC Symbol;Acc:VGNC:32458]	22	6157280	6499067	-1	460.217	302.254	432.143	466.888	163.067	250.318	272.459	792.18	712.957	531.474	1081.71	626.429	348.47	426.383	673.522	645.867	677.448	525.348	581.733	480.742	387.156
ENSBTAG00000009371	IHO1	protein_coding	interactor of HORMAD1 1 [Source:VGNC Symbol;Acc:VGNC:26893]	22	50813643	50840886	-1	20.9338	12.3877	15.6172	8.82848	24.5258	14.1959	10.2917	2.15761	4.18148	2.13592	6.54694	0	3.04053	1.49496	0	0	6.26117	2.32837	1.98487	0.377378	9.00901
ENSBTAG00000009430	MYRIP	protein_coding	myosin VIIA and Rab interacting protein [Source:VGNC Symbol;Acc:VGNC:31846]	22	12923070	13150252	1	173.4	104.249	78.4818	105.395	112.7	154.767	194.577	57.1754	53.8006	1.63544	0	0	2.51801	4.52074	22.3477	50.5458	2.81534	4.45439	9.30555	1.56742	31.2362
ENSBTAG00000009453	URGCP	protein_coding	upregulator of cell proliferation [Source:NCBI gene (formerly Entrezgene);Acc:504226]	22	237056	268228	-1	546.778	486.895	525.885	440.175	319.737	372.131	315.022	1032.74	1019.67	1068.01	945.983	912.171	1368.84	959.451	828.208	920.683	874.423	1003.54	894.824	975.271	924.694
ENSBTAG00000009489	CACNA2D2	protein_coding	calcium voltage-gated channel auxiliary subunit alpha2delta 2 [Source:VGNC Symbol;Acc:VGNC:26680]	22	49846659	49986834	1	49.5109	62.4235	21.3195	33.5304	63.5903	33.7712	76.0301	92.4097	109.685	51.6918	55.7881	76.4754	80.2325	63.5022	117.845	80.8131	55.5158	83.9162	116.514	80.0732	109.861
ENSBTAG00000009541	SUCLG2	protein_coding	succinate-CoA ligase GDP-forming subunit beta [Source:VGNC Symbol;Acc:VGNC:35457]	22	33859296	34134865	1	5134.65	5395.77	6497.96	6792.72	8769.8	8163.55	6637.37	8167.78	8893.56	8731.58	8101.76	7091.13	3226.83	5705.07	7807.13	7290.96	6347.72	10146.4	7546.45	5078.49	5260.48
ENSBTAG00000009586	CDC25A	protein_coding	cell division cycle 25A [Source:VGNC Symbol;Acc:VGNC:27062]	22	51694163	51717130	1	57.6213	48.0257	80.6954	75.6203	37.7431	45.1679	38.761	287.679	557.755	389.239	814.262	331.259	387.547	363.031	409.342	366.745	423.315	239.327	259.155	290.895	226.564
ENSBTAG00000009757	RPSA	protein_coding	ribosomal protein SA [Source:VGNC Symbol;Acc:VGNC:50207]	22	12684260	12697677	1	31975.8	25286.6	22144.2	29175.4	27933.8	24712.8	27010.1	37106.4	56400.2	45589.9	69825.3	41044.9	41338.3	42888.8	30379	30765.7	29165.4	26709	27883.1	23078.5	27884.3
ENSBTAG00000009760		protein_coding		22	12662931	12682141	1	475.885	310.631	373.961	458.696	696.436	392.635	556.724	45.4475	75.8139	97.6931	61.3944	101.185	124.743	115.544	278.022	188.635	369.672	973.303	534.711	316.964	401.329
ENSBTAG00000009765	MTMR14	protein_coding	myotubularin related protein 14 [Source:VGNC Symbol;Acc:VGNC:31740]	22	17006958	17052084	-1	1511.16	1344.31	1302.82	1504.99	1269.13	1367.02	1311.89	667.186	704.165	482.497	722.512	655.003	693.718	586.811	931.367	701.161	783.517	705.688	787.625	686.087	674.998
ENSBTAG00000009826	GPD1L	protein_coding	glycerol-3-phosphate dehydrogenase 1 like [Source:VGNC Symbol;Acc:VGNC:29530]	22	6593868	6690900	1	197.056	177.59	159.156	163.93	148.469	142.519	110.719	131.449	257.679	111.57	241.82	192.206	161.298	207.383	194.929	278.412	178.351	215.487	182.311	134.476	188.147
ENSBTAG00000009863	BHLHE40	protein_coding	basic helix-loop-helix family member e40 [Source:VGNC Symbol;Acc:VGNC:26486]	22	21400624	21406265	-1	2047.21	1524.08	3181.63	3071.76	1402.84	2317.84	1533.53	2167.6	5102.04	5640.44	10408.5	1984.24	1998.8	1804.96	1906.72	1960.42	3435.07	2033.88	1543.59	1832.45	1526.69
ENSBTAG00000009874	ZXDC	protein_coding	ZXD family zinc finger C [Source:VGNC Symbol;Acc:VGNC:37392]	22	60496554	60519388	1	1119.65	981.197	1092.83	1321.72	1143.49	1043.31	1179.9	578.172	446.639	654.947	655.159	710.112	825.254	652.103	1172.13	924.467	1455.94	1002.72	1168.18	1049.98	972.084
ENSBTAG00000010026	CACNA1D	protein_coding	calcium voltage-gated channel subunit alpha1 D [Source:VGNC Symbol;Acc:VGNC:26674]	22	47162857	47658557	-1	61.505	143.508	48.9442	51.8507	18.5558	15.6497	34.8721	111.103	134.73	84.4195	223.104	158.299	19.2296	103.071	65.5541	113.35	123.74	91.7863	119.754	70.2349	66.5031
ENSBTAG00000010027	CHDH	protein_coding	choline dehydrogenase [Source:VGNC Symbol;Acc:VGNC:27285]	22	47066465	47158677	1	1096.25	739.205	1256.53	1140.44	1796.39	1532.91	1051.06	1541.55	505.479	781.932	711.865	2635.02	1625.79	1221.84	2428.83	1916.35	2206.78	1726.07	2642.32	2217.32	1375.16
ENSBTAG00000010029	ERC2	protein_coding	ELKS/RAB6-interacting/CAST family member 2 [Source:VGNC Symbol;Acc:VGNC:28567]	22	44539209	45520171	1	11.2966	16.7489	21.4238	20.1444	18.6385	3.1287	1.5362	20.9266	16.0274	14.9763	10.2289	8.08668	5.35924	9.55146	9.30119	13.0832	28.0902	5.77629	31.1009	11.0503	10.1562
ENSBTAG00000010077	FANCD2	protein_coding	FA complementation group D2 [Source:VGNC Symbol;Acc:VGNC:28855]	22	16724649	16789121	-1	1799.08	1481.06	1822.6	1674.75	1581.77	1895.56	1829.54	1953.69	2010.9	1936.7	2292.44	1872.15	2129.35	1935.63	2210.54	1919.75	1722.39	2016.91	1471.18	1521.04	1454.7
ENSBTAG00000010094	FANCD2OS	protein_coding	FANCD2 opposite strand [Source:NCBI gene (formerly Entrezgene);Acc:768064]	22	16732294	16737540	1	0	0	0	0	0	3.61411	0	0	0	1.05189	1.17503	0	0.429646	0.43806	0	0	0	0	0	0	0
ENSBTAG00000010138	SEMA3B	protein_coding	semaphorin 3B [Source:VGNC Symbol;Acc:VGNC:34427]	22	50067051	50091200	-1	1174.26	1158.56	687.817	918.551	324.758	714.157	377.028	938.274	843.633	740.986	203.84	650.951	824.848	253.58	277.042	319.325	699.818	810.98	655.956	787.373	356.426
ENSBTAG00000010165	C22H3orf18	protein_coding	chromosome 22 C3orf18 homolog [Source:VGNC Symbol;Acc:VGNC:52674]	22	49790564	49799045	1	32.1991	32.748	48.1304	32.6019	16.6776	55.7821	35.1293	14.5794	8.28826	16.6935	10.4349	0.983375	8.2666	8.02944	0	5.74752	3.41583	19.1579	3.01534	4.70379	1.94757
ENSBTAG00000010193	RAB7A	protein_coding	RAB7A, member RAS onco family [Source:VGNC Symbol;Acc:VGNC:33660]	22	59192424	59207552	-1	3784.09	3221.83	3999.64	5038.73	3297.19	4375.5	3294.2	5522.62	5178.52	5056.47	6428.94	5496.34	7326.49	4787.97	6173.53	5751.1	5809.54	6996.59	6380.2	6358.94	4620.18
ENSBTAG00000010360	LRIG1	protein_coding	leucine rich repeats and immunoglobulin like domains 1 [Source:VGNC Symbol;Acc:VGNC:30982]	22	34953195	35068404	1	2091.91	2002.26	1730.37	1571.14	1991.52	2179.39	2281.82	975.428	1083.43	949.592	1025.57	1597.8	1371.71	1413.07	1763.4	1669.92	2199.37	1194.12	1729.71	2127.92	1840.84
ENSBTAG00000010477	TTC21A	protein_coding	tetratricopeptide repeat domain 21A [Source:VGNC Symbol;Acc:VGNC:36459]	22	12441150	12475810	1	177.448	163.376	106.032	135.011	274.128	217.771	278.372	251.052	278.454	292.508	156.074	432.703	267.898	317.368	323.72	252.317	398.196	151.381	288.536	281.887	343.538
ENSBTAG00000010581	MAGI1	protein_coding	membrane associated guanylate kinase, WW and PDZ domain containing 1 [Source:VGNC Symbol;Acc:VGNC:31147]	22	35381753	36021695	1	662.756	968.33	712.78	865.984	1353.66	912.699	1015.3	1615.94	1375.62	1336.74	815.158	1579.68	232.891	898.409	2235.47	1669.77	1583.18	1766.95	1779.97	968.212	1170.49
ENSBTAG00000010832	JAGN1	protein_coding	jagunal homolog 1 [Source:VGNC Symbol;Acc:VGNC:30363]	22	16857182	16859982	-1	871.376	704.84	881.072	851.924	885.75	893.39	968.945	1355.93	1079.11	1479.36	1302.95	920.355	1372.44	1083.19	1071.05	1172.48	1039.22	1128.95	926.65	878.006	950.375
ENSBTAG00000010833	IL17RE	protein_coding	interleukin 17 receptor E [Source:VGNC Symbol;Acc:VGNC:30125]	22	16840732	16854624	-1	27.7097	43.0773	40.0736	16.7975	23.8084	28.6047	44.8665	63.5008	78.891	91.8969	35.8848	111.601	172.211	210.555	122.227	87.1367	69.0646	52.0554	106.521	72.8163	87.2677
ENSBTAG00000010835	CRELD1	protein_coding	cysteine rich with EGF like domains 1 [Source:VGNC Symbol;Acc:VGNC:27704]	22	16820562	16828846	-1	844.514	977.694	880.668	952.724	1057.89	1101.46	1274.16	1330.68	1028.78	1317	633.953	775.002	735.331	752.819	1121.61	865.53	883.845	843.965	910.04	887.802	749.907
ENSBTAG00000010863	DCP1A	protein_coding	decapping mRNA 1A [Source:VGNC Symbol;Acc:VGNC:27919]	22	47646468	47690576	1	1065.07	1096.85	963.552	910.347	1159.98	884.872	797.008	1370.34	1758.71	1516.14	1953.55	1349.42	1525.83	1655.52	1309.79	1567.57	1464.66	1599.01	1312.73	1518.93	1513.05
ENSBTAG00000010916	LHFPL4	protein_coding	LHFPL tetraspan subfamily member 4 [Source:VGNC Symbol;Acc:VGNC:30867]	22	17087253	17118687	1	76.1443	36.1422	42.6515	67.1651	93.5518	87.3816	78.5484	19.9505	71.6954	57.7298	120.977	11.2337	10.009	10.9522	20.3718	19.3762	8.62532	18.8218	16.0649	25.2569	30.5354
ENSBTAG00000011081	KBTBD8	protein_coding	kelch repeat and BTB domain containing 8 [Source:VGNC Symbol;Acc:VGNC:30418]	22	34461519	34474228	-1	117.255	166.49	105.995	131.944	148.724	183.24	212.333	396.338	259.137	235.573	211.784	282.548	647.555	485.254	329.866	444.562	291.691	239.331	217.013	468.655	438.178
ENSBTAG00000011088	SLC6A6	protein_coding	solute carrier family 6 member 6 [Source:VGNC Symbol;Acc:VGNC:34922]	22	57782877	57869062	-1	117.055	115.074	70.1823	78.8301	115.133	139.653	156.648	2846.27	2516.04	2342.47	2043.11	3813.51	3418.13	3319.65	3206.9	5625.99	3304.48	5656.66	3797.41	3771.58	3492.12
ENSBTAG00000011178	IL17RB	protein_coding	interleukin 17 receptor B [Source:NCBI gene (formerly Entrezgene);Acc:533605]	22	47050291	47066244	-1	363.958	452.299	750.512	201.711	254.209	392.469	306.032	1035.54	205.379	680.343	71.949	963.103	407.98	966.448	476.845	501.669	931.228	137.256	348.582	386.965	382.026
ENSBTAG00000011180	ACTR8	protein_coding	actin related protein 8 [Source:VGNC Symbol;Acc:VGNC:25589]	22	47032989	47057659	1	607.377	652.883	622.419	635.468	586.174	598.093	518.937	572.187	544.609	584.947	592.973	557.663	686.827	753.457	634.658	599.457	660.472	575.036	621.223	632.19	613.697
ENSBTAG00000011278	XYLB	protein_coding	xylulokinase [Source:VGNC Symbol;Acc:VGNC:37011]	22	11776995	11825112	1	2177.48	3403.14	2953.46	4278.11	6656.65	3507.89	4886.2	529.391	333.103	415.006	211.829	475.089	551.206	601.72	1244.62	616.264	1101.74	867.087	906.018	626.126	790.337
ENSBTAG00000011287	ATXN7	protein_coding	ataxin 7 [Source:VGNC Symbol;Acc:VGNC:26342]	22	37469886	37576207	-1	222.606	617.962	225.234	169.138	534.558	300.685	413.103	682.779	782.409	651.297	725.167	755.82	823.178	698.877	1018.5	838.393	858.836	809.562	847.325	799.322	884.542
ENSBTAG00000011311	CCDC12	protein_coding	coiled-coil domain containing 12 [Source:VGNC Symbol;Acc:VGNC:26838]	22	52546385	52587272	1	469.169	338.017	350.986	553.37	487.211	416.803	489.651	545.296	555.324	539.244	488.248	495.476	443.606	347.792	623.297	394.924	422.373	518.265	472.201	414.977	381.054
ENSBTAG00000011333	CLASP2	protein_coding	cytoplasmic linker associated protein 2 [Source:VGNC Symbol;Acc:VGNC:27390]	22	7733640	7909236	-1	1348.04	1394.6	1313.77	1353.91	1252.76	1165.85	1039.06	1545.89	1628.17	1619.33	2372.1	1499.75	1220.31	1627.73	1482.5	1674.4	1398.44	1677.78	1337.47	1272.03	1284.84
ENSBTAG00000011344	STIMATE	protein_coding	STIM activating enhancer [Source:NCBI gene (formerly Entrezgene);Acc:538654]	22	48000252	48054395	1	225.515	169.949	145.215	217.098	231.482	172.168	142.237	320.531	254.241	310.826	352.165	263.622	245.874	282.876	421.169	326.755	439.633	271.283	301.448	324.039	240.687
ENSBTAG00000011345	SFMBT1	protein_coding	Scm like with four mbt domains 1 [Source:VGNC Symbol;Acc:VGNC:34515]	22	47877519	47996531	1	986.819	1334.47	1477.69	1335.28	1348.34	1069.05	1471.31	1160.28	672.83	992.819	794.53	1061.05	1262.82	1345.84	1725.46	1463.07	1853.33	1499.42	1364.23	1223.85	1555.33
ENSBTAG00000011478	ELP6	protein_coding	elongator acetyltransferase complex subunit 6 [Source:VGNC Symbol;Acc:VGNC:28459]	22	52133185	52157228	1	249.092	322.458	234.401	308.862	282.938	185.534	376.369	604.223	472.022	548.808	430.834	639.477	846.828	727.397	604.741	556.575	636.811	451.021	900.097	752.791	809.912
ENSBTAG00000011484	ZDHHC3	protein_coding	zinc finger DHHC-type palmitoyltransferase 3 [Source:VGNC Symbol;Acc:VGNC:37141]	22	54204466	54272079	1	1769.98	1327.38	1845.81	1796.74	1306.94	1473.92	1244.67	3983.05	3541.98	3691.97	2593.96	3564.44	3465.87	3291.18	6455.5	4902.56	4947.23	7566.69	8267.97	4573.74	5557.13
ENSBTAG00000011547	KBTBD12	protein_coding	kelch repeat and BTB domain containing 12 [Source:VGNC Symbol;Acc:VGNC:30413]	22	59578189	59617549	-1	48.6332	13.899	31.0716	9.81791	0	7.13186	1.40222	0	0	0	0	0	0	0	0	0	0	0	0	0	0
ENSBTAG00000011551	CPNE9	protein_coding	copine family member 9 [Source:VGNC Symbol;Acc:VGNC:27665]	22	16985219	17006258	-1	59.1171	59.3939	63.0447	43.5157	53.411	130.28	90.3453	19.777	8.53621	29.9992	13.6295	11.454	15.1433	11.7182	6.41107	14.1694	12.6527	5.24297	15.217	23.2788	12.5827
ENSBTAG00000011580	DAG1	protein_coding	dystroglycan 1 [Source:VGNC Symbol;Acc:VGNC:27871]	22	50615592	50663221	-1	4064.39	3496.95	3385.99	4492.63	3158.74	3130.71	2852.02	7637.48	7128.1	6709.54	4068.58	6055.35	6602.32	6487.5	6978.06	7992.64	6515.67	8595.13	6998.36	6050.73	5889.34
ENSBTAG00000011581	BSN	protein_coding	bassoon presynaptic cytomatrix protein [Source:VGNC Symbol;Acc:VGNC:59321]	22	50533310	50604931	-1	6.91222	114.058	9.04394	15.3808	120.807	21.5497	61.7609	2.71865	0	5.68945	0.894236	1.49742	1.87293	1.28974	40.744	9.69938	13.7768	12.1703	10.1485	1.44571	6.53968
ENSBTAG00000011583	APEH	protein_coding	acylaminoacyl-peptide hydrolase [Source:VGNC Symbol;Acc:VGNC:26010]	22	50512079	50524496	-1	4064.38	4437.03	4292.9	5368.96	5648.91	5651.97	5681.69	3694.41	2816.02	3320.27	2416.54	3580.91	3853.34	3421.22	4321.09	3225.1	3420.33	3517.57	3433.35	2921.21	2830.53
ENSBTAG00000011585	MST1	protein_coding	macrophage stimulating 1 [Source:VGNC Symbol;Acc:VGNC:111291]	22	50509668	50514786	1	23078.9	23741.3	23750.2	27175.5	20268.2	18593.4	24808.5	521.398	279.545	288.579	273.017	154.631	116.982	117.893	1674.47	287.417	2131.58	1470.08	827.542	359.231	362.041
ENSBTAG00000011588	RNF123	protein_coding	ring finger protein 123 [Source:VGNC Symbol;Acc:VGNC:34016]	22	50483447	50511880	-1	3861.38	4250.7	3518.87	4097.83	4728.04	4450.33	5216.15	1731.35	1733.14	1563.98	1759.03	1725.91	1760.82	1515.81	2070.93	1821.52	2022.82	1865.81	2256.68	1990.45	1876.16
ENSBTAG00000011628	EGFR	protein_coding	epidermal growth factor receptor [Source:VGNC Symbol;Acc:VGNC:28366]	22	905960	1121576	-1	303.135	700.573	250.49	294.142	749.087	237.661	340.727	1169.19	1266.83	1265.21	1062.72	1068.86	775.165	1087.29	1943.38	2064.84	1631.06	2034.1	1629.78	1498.51	1557.27
ENSBTAG00000011702	ENTPD3	protein_coding	ectonucleoside triphosphate diphosphohydrolase 3 [Source:VGNC Symbol;Acc:VGNC:28510]	22	13227509	13261787	1	27.9069	47.508	54.8991	65.5879	121.939	96.7255	79.1566	130.13	179.318	136.829	216.587	72.5893	33.3335	88.3326	159.616	93.3978	99.279	65.0202	72.7046	62.4774	79.1572
ENSBTAG00000011795	TXNRD3	protein_coding	thioredoxin reductase 3 [Source:VGNC Symbol;Acc:VGNC:36547]	22	60409060	60442846	1	1213.03	1162.95	1205.49	1351.1	1276.91	1083.15	1523.28	585.511	604.212	619.559	573.689	690.01	851.592	713.708	788.468	692.938	1094.66	611.095	1083.42	1028.99	1031.3
ENSBTAG00000011894	C22H3orf62	protein_coding	chromosome 22 C3orf62 homolog [Source:VGNC Symbol;Acc:VGNC:49185]	22	50803085	50809844	1	119.963	121.951	150.101	95.5926	59.3734	80.7105	71.2897	257.365	229.669	304.392	151.181	191.768	233.59	196.877	130.284	236.553	213.874	115.423	222.04	294.154	315.454
ENSBTAG00000011896	GRIP2	protein_coding	glutamate receptor interacting protein 2 [Source:VGNC Symbol;Acc:VGNC:29652]	22	57664972	57768820	1	63.7086	75.0808	24.5642	97.9809	27.2215	103.985	43.4913	6.34991	8.16899	3.25335	1.79303	15.7316	3.75498	14.1761	1.01886	2.15329	12.0804	4.43009	4.22869	8.66062	5.09081
ENSBTAG00000011899	USP4	protein_coding	ubiquitin specific peptidase 4 [Source:VGNC Symbol;Acc:VGNC:36729]	22	50762709	50803135	1	2408.29	2072.08	2409.9	2580.26	2111.05	2328.2	2045.54	3300	4213.72	3556.57	3627.72	3016.27	3025.17	3118.88	3332.32	3088.64	2760.87	3213.81	3288.78	3135.21	3251.54
ENSBTAG00000012073	VOPP1	protein_coding	VOPP1 WW domain binding protein [Source:VGNC Symbol;Acc:VGNC:49588]	22	514662	694818	1	160.3	152.304	87.0148	194.547	41.9744	109.006	49.0719	3.1179	9.80152	3.20919	68.5327	1.42366	7.16471	0.734481	7.74011	15.9032	42.4538	40.3569	7.22453	3.47609	2.0745
ENSBTAG00000012142	RAD18	protein_coding	RAD18 E3 ubiquitin protein ligase [Source:VGNC Symbol;Acc:VGNC:33679]	22	17583279	17694049	1	134.498	147.138	163.066	163.876	132.942	156.239	124.548	523.458	479.384	542.065	647.504	330.371	172.859	332.927	440.56	301.862	274.728	310.731	307.966	199.362	222.282
ENSBTAG00000012159	CNBP	protein_coding	CCHC-type zinc finger nucleic acid binding protein [Source:VGNC Symbol;Acc:VGNC:27492]	22	59070589	59080268	-1	12108.7	11113.6	13878.7	12040.6	9522.26	11219.7	9377.69	6222.86	7034.3	6527.43	9085.01	6349.37	6997.66	7067.14	6225.59	5361.58	5190.94	5091.55	5794.59	5650.53	5685.18
ENSBTAG00000012322	INKA1	protein_coding	inka box actin regulator 1 [Source:VGNC Symbol;Acc:VGNC:28790]	22	50430256	50432245	-1	211.167	172.087	147.46	193.427	61.1769	155.016	133.002	29.0651	20.7947	34.993	27.9225	14.2373	39.6022	19.9221	17.3138	18.2454	20.7868	17.7436	5.91485	9.34091	20.3825
ENSBTAG00000012328	GHRL	protein_coding	ghrelin and obestatin prepropeptide [Source:VGNC Symbol;Acc:VGNC:29351]	22	54313125	54317595	-1	0	0	0	0	0	0	0	0	0	0	0	0.748647	0	0	0	0	0	0	0	0	0
ENSBTAG00000012335	UBA7	protein_coding	ubiquitin like modifier activating enzyme 7 [Source:VGNC Symbol;Acc:VGNC:36566]	22	50420942	50430078	1	608.149	1498.07	1935.11	5551.21	1479.57	1098.72	1416.2	482.577	727.35	640.005	158.76	445.647	235.416	126.216	143.618	132.333	149.329	265.798	303.508	139.166	167.983
ENSBTAG00000012482	CDCP1	protein_coding	CUB domain containing protein 1 [Source:VGNC Symbol;Acc:VGNC:27089]	22	54085587	54142106	1	83.9323	62.1292	39.8691	50.0532	18.585	22.8228	18.1101	2581.25	2614.18	1950.24	2604.72	1941.19	3416.94	2587.73	2856.51	2997.38	1764.34	3897.69	2098.05	2874.84	2524.66
ENSBTAG00000012902	ARL8B	protein_coding	ADP ribosylation factor like GTPase 8B [Source:VGNC Symbol;Acc:VGNC:26154]	22	21234916	21281338	-1	659.187	540.151	875.437	807.185	899.217	1013.16	671.358	1183.86	1361.67	1233.55	2249.57	1239.87	1579.52	1326.72	1268.87	1646.39	1318.83	1821.09	1316.73	1262.21	1305.81
ENSBTAG00000012904	EDEM1	protein_coding	ER degradation enhancing alpha-mannosidase like protein 1 [Source:VGNC Symbol;Acc:VGNC:28322]	22	21198504	21225022	-1	886.769	1216.82	645.056	751.412	2823	1364.39	1806.55	2942.6	3283.81	3234.54	3377.09	2130.67	2318.85	2260.29	3848.34	2927.24	3158.73	3586.03	2537.39	2255.34	2378.6
ENSBTAG00000012963	VILL	protein_coding	villin like [Source:VGNC Symbol;Acc:VGNC:36795]	22	11439103	11459404	1	15.2422	48.6328	25.8546	40.5963	6.80217	22.8779	18.2258	7334.75	7241.59	6309.36	3150.36	7774.05	9006.58	7579.33	7055.55	7443.49	6474.89	8301.64	7757.26	9910.89	9381.7
ENSBTAG00000013015	CCDC13	protein_coding	coiled-coil domain containing 13 [Source:VGNC Symbol;Acc:VGNC:26845]	22	14839301	14871242	-1	4.16192	2.77857	7.76017	14.0088	17.0059	5.71008	12.615	0	0	0	0.898746	0	0	0	0	2.15019	0.86462	0	3.38189	0.72022	0.727705
ENSBTAG00000013047	GRM7	protein_coding	glutamate metabotropic receptor 7 [Source:VGNC Symbol;Acc:VGNC:29662]	22	18627109	19567204	-1	5.47729	1.31316	0	1.32215	0	1.41529	1.32501	3.85214	1.79392	2.412	6.20542	0.740512	1.23763	0	0	3.09758	4.26586	0	2.50781	1.39474	0
ENSBTAG00000013117	CACNA2D3	protein_coding	calcium voltage-gated channel auxiliary subunit alpha2delta 3 [Source:VGNC Symbol;Acc:VGNC:26681]	22	45924535	46818582	-1	54.4503	62.5186	26.4682	48.7969	76.8131	37.5181	10.338	9.1769	0	0	0	0	0	6.91821	7.30866	0	1.41358	1.98944	1.38501	0.590808	0
ENSBTAG00000013124	LRTM1	protein_coding	leucine rich repeats and transmembrane domains 1 [Source:VGNC Symbol;Acc:VGNC:31046]	22	46053943	46062657	1	0	0	1.29182	0	0	0	0	0	0	0	0	0	0	0	0	0	0	0	0	0	0
ENSBTAG00000013212	COPG1	protein_coding	COPI coat complex subunit gamma 1 [Source:VGNC Symbol;Acc:VGNC:27596]	22	59131495	59149481	1	5887.34	4709.35	5243.9	6323.05	8017.83	8901.12	7805.63	9448.57	9800.95	8983.48	9722.97	7976.8	8346.72	7829.87	7118.43	7400.88	6727.09	8422.84	7750.61	6524.31	6253.12
ENSBTAG00000013356	CAMP	protein_coding	cathelicidin antimicrobial peptide [Source:NCBI gene (formerly Entrezgene);Acc:317650]	22	51572171	51581013	-1	120.92	13.335	10.0062	9.50831	8.17901	37.5165	10.7543	14.0749	10.3682	7.87007	15.8555	19.549	14.1274	5.54497	7.85861	3.08293	4.2237	9.67182	17.9082	23.3129	23.9579
ENSBTAG00000013407	PLXNB1	protein_coding	plexin B1 [Source:VGNC Symbol;Acc:VGNC:33061]	22	51438673	51464092	1	1152.38	1377.21	1093.73	1189.95	321.438	389.459	392.84	5465.59	5019.65	4788.81	3372.49	4651.73	6944.5	5670.08	5629	6097.28	4992.86	4595.99	5590.96	6299.61	6129.58
ENSBTAG00000013413	CCDC51	protein_coding	coiled-coil domain containing 51 [Source:VGNC Symbol;Acc:VGNC:26899]	22	51423647	51433261	1	877.568	649.054	794.519	852.381	521.625	711.059	790.533	652.613	471.298	528.954	398.679	636.362	792.17	651.692	635.644	554.282	624.354	636.954	682.578	643.087	656.834
ENSBTAG00000013442	GPR62	protein_coding	G protein-coupled receptor 62 [Source:VGNC Symbol;Acc:VGNC:29594]	22	48970801	48978925	-1	41.4272	24.6573	38.9092	26.0953	41.0163	54.2593	59.0684	23.0158	35.9623	18.6644	23.8053	50.7721	65.5643	43.4845	44.2824	19.6629	57.1328	24.614	41.144	63.5242	53.4686
ENSBTAG00000013716	NR2C2	protein_coding	nuclear receptor subfamily 2 group C member 2 [Source:VGNC Symbol;Acc:VGNC:32236]	22	57260252	57370407	-1	190.872	552.784	192.734	183.111	495.032	184.079	252.979	330.448	366.052	346.45	445.199	419.057	289.938	390.589	603.081	534.582	579.873	527.511	557.877	406.57	469.437
ENSBTAG00000013723	MRPS25	protein_coding	mitochondrial ribosomal protein S25 [Source:VGNC Symbol;Acc:VGNC:31665]	22	57208589	57270151	1	496.458	510.664	362.348	532.991	485.84	397.751	511.971	565.399	503.903	437.057	495.017	484.694	511.629	375.438	642.508	486.201	515.408	579.544	522.443	390.377	353.694
ENSBTAG00000013725	RBSN	protein_coding	rabenosyn, RAB effector [Source:VGNC Symbol;Acc:VGNC:33818]	22	57180172	57203345	1	291.67	408.072	157.074	208.346	360.83	265.188	386.22	821.08	748.484	564.362	533.77	665.153	894.174	748.871	921.166	904.86	996.289	914.854	751.041	756.623	701.556
ENSBTAG00000013932	CCDC71	protein_coding	coiled-coil domain containing 71 [Source:VGNC Symbol;Acc:VGNC:26913]	22	50865226	50867578	1	573.775	475.036	450.441	537.599	393.802	372.907	487.444	759.785	778.36	756.341	705.94	753.719	1185.78	784.608	732.039	747.652	671.636	828.508	642.115	681.1	602.922
ENSBTAG00000014091	ARHGEF3	protein_coding	Rho guanine nucleotide exchange factor 3 [Source:VGNC Symbol;Acc:VGNC:26115]	22	44015913	44330991	1	571.727	615.564	639.853	560.51	306.249	609.729	370.762	717.291	592.07	751.186	802.421	865.592	212.425	479.235	791.447	727.582	561.393	498.256	907.329	441.99	503.44
ENSBTAG00000014162	ACKR2	protein_coding	atypical chemokine receptor 2 [Source:VGNC Symbol;Acc:VGNC:25540]	22	14891568	14933475	1	46.0918	31.2204	38.6386	47.9685	8.2377	39.3062	21.1852	15.2933	10.0437	2.99024	24.4486	13.3668	2.44622	5.11831	25.3096	14.7683	13.3839	16.9163	21.4795	9.1337	17.3842
ENSBTAG00000014205	PRKAR2A	protein_coding	protein kinase cAMP-dependent type II regulatory subunit alpha [Source:VGNC Symbol;Acc:VGNC:33325]	22	51085864	51159293	1	563.326	724.018	226.427	391.289	720.293	317.77	517.668	1028.74	1144.02	1021.61	1393.2	1208.15	1154.81	1146.78	2045.99	1546.04	1889.99	2213.66	1279.85	1042.47	996.263
ENSBTAG00000014380	MCM2	protein_coding	minichromosome maintenance complex component 2 [Source:VGNC Symbol;Acc:VGNC:31308]	22	59895766	59912859	-1	580.059	372.457	458.319	542.133	403.622	468.554	424.843	834.884	1442.15	813.953	2097.45	1304.9	1014.87	1299.62	1070.34	1133.48	1341.79	504.666	404.358	510.865	429.859
ENSBTAG00000014418	FHIT	protein_coding	fragile histidine triad diadenosine triphosphatase [Source:VGNC Symbol;Acc:VGNC:28998]	22	40147220	41631056	1	207.316	202.682	382.17	172.724	551.155	33.2086	126.81	95.1068	88.4905	128.102	45.2055	63.7578	0	12.1941	120.473	99.5786	114.988	89.6869	61.729	33.0438	32.0851
ENSBTAG00000014470	ALDH1L1	protein_coding	aldehyde dehydrogenase 1 family member L1 [Source:VGNC Symbol;Acc:VGNC:25811]	22	60550594	60578426	-1	20372.1	28594.4	31090.7	33431.8	65870.1	59605.5	91693.8	9.91478	17.1996	5.14409	56.77	0	1.32088	1.35719	94.4852	67.2692	2030.18	1285.48	45.6562	17.4723	24.1159
ENSBTAG00000014547	PGAM2	protein_coding	phosphoglycerate mutase 2 [Source:VGNC Symbol;Acc:VGNC:32779]	22	390224	392579	-1	16.8307	1.38083	10.3683	9.84978	27.1048	8.35776	0	2.73481	21.4599	10.6016	3.65536	11.2528	13.381	11.4809	6.10568	2.12746	8.76043	10.0242	10.1166	7.80446	8.76284
ENSBTAG00000014549	GNL3	protein_coding	G protein nucleolar 3 [Source:VGNC Symbol;Acc:VGNC:29473]	22	48169643	48175948	-1	914.494	1008.74	968.927	796.29	929.448	1017.43	1181.36	843.042	1193.82	1010.83	3122.86	1149.55	1549.12	1548.34	1091.77	1229.53	1449.7	523.535	1563.09	1460.05	1416.79
ENSBTAG00000014550	GLT8D1	protein_coding	glycosyltransferase 8 domain containing 1 [Source:VGNC Symbol;Acc:VGNC:29423]	22	48156485	48169414	1	1206.51	1334.21	1281.64	1254.6	1092.96	1082.61	1139.47	1423.53	1080.88	1410.91	760.438	949.781	815.966	980.712	1143.23	853.217	1102.91	885.812	1158.18	1031.35	1086.01
ENSBTAG00000014666	GP9	protein_coding	glycoprotein IX platelet [Source:VGNC Symbol;Acc:VGNC:29507]	22	59019844	59022293	1	173.851	156.738	187.607	157.07	113.823	114.928	118.929	39.985	79.4655	55.3529	46.0132	58.4583	49.1083	52.0128	68.2337	68.6227	47.7002	47.7111	52.3777	58.1205	42.9662
ENSBTAG00000014700	DYNC1LI1	protein_coding	dynein cytoplasmic 1 light intermediate chain 1 [Source:VGNC Symbol;Acc:VGNC:28272]	22	6973311	7026356	-1	1013.99	1059.44	1077.26	955.418	700.959	926.278	779.724	1542.3	1648.73	1495.05	2256.19	1309.18	1549.67	1464.45	1219.26	1359.28	1068.75	1343.54	1121.85	1426.89	1275.63
ENSBTAG00000014779	NISCH	protein_coding	nischarin [Source:VGNC Symbol;Acc:VGNC:32088]	22	48370388	48434240	-1	3508.25	3979.81	2956.85	3455.65	4040.57	3304.17	3986.41	1933.19	1785.39	1700.33	1587.75	2224.99	1750.83	1828.55	3470.73	2697.25	3606.35	3043.29	3045.67	2358.85	2342.62
ENSBTAG00000014782	STAB1	protein_coding	stabilin 1 [Source:VGNC Symbol;Acc:VGNC:35348]	22	48343002	48368609	-1	9005.2	6836.41	6874.01	6669.02	5230.81	6954.04	6597.65	84.3745	97.2459	118.019	440.784	82.4718	76.9309	43.4486	93.8338	137.007	208.915	103.048	63.5075	69.4534	55.3044
ENSBTAG00000014784	NT5DC2	protein_coding	5'-nucleotidase domain containing 2 [Source:VGNC Symbol;Acc:VGNC:32295]	22	48291464	48343970	1	1745.14	1008.62	1317.4	1274.1	428.497	480.089	573.305	1565.18	2145.28	2278.98	2780.3	1005.24	619.111	877.341	1525.78	1454.92	1948.71	1693.83	801.375	667.936	472.781
ENSBTAG00000014786	PBRM1	protein_coding	polybromo 1 [Source:VGNC Symbol;Acc:VGNC:32606]	22	48176118	48283003	1	1220.13	1407.39	1218.29	1136.95	1195.38	1137.68	1149.52	1609.53	1706.3	1458.2	2081.57	1675.1	1661.63	1954.39	1637.51	1657.63	1368.16	1561.95	1424.47	1822.92	1785.27
ENSBTAG00000014927	OXSR1	protein_coding	oxidative stress responsive kinase 1 [Source:VGNC Symbol;Acc:VGNC:32514]	22	11636798	11723485	1	783.551	894.684	779.01	774.904	969.578	870.134	854.95	2499.53	2794.76	2646.14	3059.46	2063.62	2485.24	2389.77	2387.68	2980.53	2016.63	3131.93	2012.09	2532.12	2247.6
ENSBTAG00000014971	SEC61G	protein_coding	SEC61 translocon subunit gamma [Source:VGNC Symbol;Acc:VGNC:49154]	22	1459444	1466666	1	990.862	912.648	892.673	924.388	1026.8	1064.09	1179.56	1289.54	1257.68	1605.25	1900.36	1188.28	865.05	1266.04	1061.7	975.523	940.852	793.364	889.529	877.392	946.947
ENSBTAG00000015046	MST1R	protein_coding	macrophage stimulating 1 receptor [Source:VGNC Symbol;Acc:VGNC:31708]	22	50356737	50370263	1	217.098	356.959	463.679	194.292	161.449	150.35	343.373	979.99	1052.02	1238.8	92.1795	202.832	356.108	326.386	374.492	509.872	631.45	835.025	355.315	496.89	536.91
ENSBTAG00000015112	PSMD6	protein_coding	proteasome 26S subunit, non-ATPase 6 [Source:VGNC Symbol;Acc:VGNC:33470]	22	37420671	37444408	1	1087.95	899.524	1109.23	1136.83	1175.09	1520.27	992.553	1827.91	1938.14	1638.43	2669.62	1800.67	2105.64	1978.09	1463.37	1592.24	1386.81	1738.86	1456	1656.41	1326.15
ENSBTAG00000015254	GLB1	protein_coding	galactosidase beta 1 [Source:VGNC Symbol;Acc:VGNC:29391]	22	7340652	7444669	-1	1975.5	1522.47	2400.74	2240.2	1456.3	1645.29	1653.99	8118.05	6392.64	10368	5520.06	6351.85	5995.62	6123.19	8353.3	6556.87	5460.66	6913.1	7814.34	6053.87	7157.77
ENSBTAG00000015273	CAND2	protein_coding	cullin associated and neddylation dissociated 2 (putative) [Source:VGNC Symbol;Acc:VGNC:111284]	22	56348725	56377398	-1	367.943	313.435	365.183	325.088	202.641	183.42	179.543	167.833	115.287	124.074	193.158	118.706	82.5052	128.778	206.585	127.199	240.263	94.8245	154.84	103.519	136.705
ENSBTAG00000015283	RPL32	protein_coding	ribosomal protein L32 [Source:VGNC Symbol;Acc:VGNC:55077]	22	56344649	56351924	1	9846.93	8552.31	9590.88	8990.28	8770	8637.08	10215	6035.69	7780.34	8995.01	11007.3	7594	6655.93	7293.75	6446.68	6931.21	6865.65	4797.85	5586.87	4358.85	6095.01
ENSBTAG00000015483	CCR8	protein_coding	C-C motif chemokine receptor 8 [Source:VGNC Symbol;Acc:VGNC:26988]	22	12503044	12637350	1	332.308	177.145	150.839	209.571	211.316	310.654	378.253	49.4652	31.8547	46.6873	41.843	26.382	49.1464	52.4173	94.6747	34.3667	65.026	38.8185	111.745	68.5782	86.7614
ENSBTAG00000015493		protein_coding		22	12637398	12643722	1	61.2304	41.5485	6.46581	22.435	13.574	0	1.3969	20.897	11.7112	1.62721	6.32342	11.2349	14.4972	16.0234	185.183	104.862	145.826	440.413	223.623	95.9002	179.814
ENSBTAG00000015529	CHCHD4	protein_coding	coiled-coil-helix-coiled-coil-helix domain containing 4 [Source:VGNC Symbol;Acc:VGNC:27273]	22	58085451	58092210	1	464.512	480.164	528.392	579.053	458.497	410.877	508.538	479.75	686.554	544.089	1135.26	553.285	776.45	656.178	586.206	664.454	634.885	489.838	481.577	551.253	528.865
ENSBTAG00000015554	TMF1	protein_coding	TATA element modulatory factor 1 [Source:VGNC Symbol;Acc:VGNC:36132]	22	32494101	32527211	1	567.32	650.918	482.607	577.443	599.113	412.387	551.364	1690.83	1820.7	2013.86	2008.96	1483.44	1696.2	1706.69	1783.42	1673.95	1486.78	1703.18	1792.09	1900.73	2005.91
ENSBTAG00000015556	UBA3	protein_coding	ubiquitin like modifier activating enzyme 3 [Source:VGNC Symbol;Acc:VGNC:36563]	22	32463354	32493215	1	1073.94	889.699	983.444	922.651	864.14	1052.11	891.723	2136.19	2273.86	2472.75	3027.63	2112.67	2462.39	2469.02	1365.23	1688.12	1149.15	1487.92	1325.01	1943.14	1659.29
ENSBTAG00000015563	PDE12	protein_coding	phosphodiesterase 12 [Source:VGNC Symbol;Acc:VGNC:32670]	22	43636012	43639721	-1	136.008	113.855	130.614	183.525	166.583	175.297	158.289	581.939	724.999	545.104	790.549	566.402	1018.78	777.528	668.135	788.459	660.043	779.238	553.566	683.465	497.005
ENSBTAG00000015698	FYCO1	protein_coding	FYVE and coiled-coil domain autophagy adaptor 1 [Source:VGNC Symbol;Acc:VGNC:29162]	22	53326041	53404327	1	837.741	1622.23	582.607	720.669	2760.89	830.353	1544.75	866.91	772.263	792.417	1227.15	999.551	768.619	820.728	2391.27	1689.39	2109.33	1926.88	1699.71	1163.69	1261.37
ENSBTAG00000015708	CXCR6	protein_coding	C-X-C motif chemokine receptor 6 [Source:VGNC Symbol;Acc:VGNC:27858]	22	53366846	53379701	-1	984.005	538.408	783.631	677.19	540.323	518.6	602.436	7.16961	7.79681	1.60567	5.73991	2.68407	4.85632	5.12435	4.86767	12.6951	8.28399	0	20.2081	9.0548	10.4222
ENSBTAG00000015782	SCAP	protein_coding	SREBF chaperone [Source:VGNC Symbol;Acc:VGNC:34320]	22	52163455	52263275	1	1741.59	1483.24	1649.18	2287.79	2098.97	2496.94	2500.96	4298.37	4183.85	3748.35	3222.36	3594.01	4133.57	3875.21	5068.51	4811.85	5758.97	6189	5071.47	4149.47	4303.27
ENSBTAG00000015833	DHX30	protein_coding	DExH-box helicase 30 [Source:VGNC Symbol;Acc:VGNC:28051]	22	51910402	51938623	-1	2329.12	2161.29	1844.04	2132.46	2042.37	2055.95	2035.95	1922.24	1928.16	1527.91	2298.43	2135.29	2999.77	2205.18	2111.06	2053.06	1970.39	1576.15	2486.88	2492.68	2384.91
ENSBTAG00000015839	MAP4	protein_coding	microtubule associated protein 4 [Source:VGNC Symbol;Acc:VGNC:111290]	22	51758288	51909948	1	5588.62	5702.9	4209.6	5532.4	3976.47	4400.89	3668.02	10629.1	10828.1	10566.9	13254.7	12926.7	10583.1	11385.2	9787.5	9158.54	8911.19	10268.4	10971	10230.4	9728.85
ENSBTAG00000016013	ASB14	protein_coding	ankyrin repeat and SOCS box containing 14 [Source:VGNC Symbol;Acc:VGNC:26191]	22	43832649	43847877	1	87.3896	90.2723	126.719	64.4278	79.9026	71.3342	63.0529	54.459	34.4135	50.4361	20.6701	56.186	42.654	67.5518	40.7407	44.0612	82.1311	28.8127	119.176	74.8685	107.677
ENSBTAG00000016069	ARF4	protein_coding	ADP ribosylation factor 4 [Source:VGNC Symbol;Acc:VGNC:26059]	22	43606522	43626942	1	2578.03	2416.3	2559.74	3256.89	2731.55	3013.09	2760.14	4551.25	5275.32	5227.39	6881.18	4123.58	4359.81	4597.04	3377.37	3819.28	3191.79	4866.56	3677.19	3108.59	4044
ENSBTAG00000016076	TRAK1	protein_coding	trafficking kinesin protein 1 [Source:VGNC Symbol;Acc:VGNC:97320]	22	14402322	14556726	1	1981.64	1786.04	1576.09	1926.52	2496.64	1644.33	2040.72	2552.03	2708.44	2162.65	2428.91	3584.66	4798.48	2972.91	2846.26	2954.37	2725.06	5103.4	2894.09	2998.92	3259.34
ENSBTAG00000016420	CTNNB1	protein_coding	catenin beta 1 [Source:VGNC Symbol;Acc:VGNC:27802]	22	13799069	13845846	1	7363.38	7208.5	8283.54	8366	7466.41	8107.41	7051.7	18120.1	15223	16063.4	16449.7	18422.4	20643.8	20812.9	17323.3	18444.7	14535	19296.3	15733.4	19038.2	17173.5
ENSBTAG00000016532	MAPKAPK3	protein_coding	MAPK activated protein kinase 3 [Source:VGNC Symbol;Acc:VGNC:31229]	22	49711623	49739707	-1	1090.25	877.429	1370.37	1283.81	856.26	1207.35	1086.69	1892.45	2131.72	1745.01	2600.79	1999.21	2477.47	1629.83	1591.58	1580.35	1465.91	2095.79	1835.07	2369.13	1613.52
ENSBTAG00000016533	FOXP1	protein_coding	forkhead box P1 [Source:VGNC Symbol;Acc:VGNC:29101]	22	30157499	30688549	1	1124.24	1524.17	865.006	1132.72	1154.67	675.34	935.959	1489.62	1605.13	1145.24	1244.93	1598.69	1339.45	1662.03	1794.5	1745.26	1493.8	1827.68	1610.64	1751.31	1804.23
ENSBTAG00000016563	GOLGA4	protein_coding	golgin A4 [Source:VGNC Symbol;Acc:VGNC:29485]	22	10775869	10901070	1	1937.81	2209.13	2269.89	2153.53	3682.14	3183.48	2502.24	4904.92	4523.67	4579.46	7931.68	4827.04	3745.93	4552.74	5547.1	7846.3	5796.9	6429.14	6150.02	4978.78	5796.42
ENSBTAG00000016566	ITGA9	protein_coding	integrin subunit alpha 9 [Source:VGNC Symbol;Acc:VGNC:30320]	22	10903850	11274168	1	1314.8	1812.65	1105.61	1306.44	2270.47	1038.37	1201.93	13.8915	7.40842	4.98162	54.023	6.11756	0.639162	0.65752	377.697	107.466	673.172	434.725	611.121	54.2011	48.1746
ENSBTAG00000016615	ABHD6	protein_coding	abhydrolase domain containing 6, acylglycerol lipase [Source:VGNC Symbol;Acc:VGNC:25503]	22	43026804	43075099	-1	279.019	655.288	294.866	522.613	205.666	289.174	284.325	400.409	299.52	267.685	315.786	306.437	447.072	295.143	266.844	228.759	165.272	395.758	245.925	253.89	229.965
ENSBTAG00000016622	TCAIM	protein_coding	T cell activation inhibitor, mitochondrial [Source:VGNC Symbol;Acc:VGNC:35677]	22	16271850	16309668	1	888.85	1081.7	1043.07	1321.51	837.386	852.443	956.391	40.2751	54.1325	15.1298	132.733	28.8062	21.412	55.0977	214.252	243.629	172.378	192.417	21.3463	28.8001	29.6803
ENSBTAG00000016725	KIAA1143	protein_coding	KIAA1143 [Source:VGNC Symbol;Acc:VGNC:30563]	22	16499918	16507794	-1	409.172	393.8	351.979	469.961	344.803	494.497	332.881	269.072	278.829	302.863	320.605	281.829	284.214	320.271	322.829	289.336	312.47	308.555	314.227	261.685	315.404
ENSBTAG00000016726	KIF15	protein_coding	kinesin family member 15 [Source:VGNC Symbol;Acc:VGNC:30584]	22	16507937	16564658	1	71.4215	48.8409	29.0193	28.8332	63.8907	32.6052	44.1607	134.021	315.759	160.755	593.358	224.772	34.1703	156.632	42.6321	93.9636	99.2654	28.4935	9.87265	3.34855	9.69308
ENSBTAG00000016731	TMEM42	protein_coding	transmembrane protein 42 [Source:VGNC Symbol;Acc:VGNC:36087]	22	54270526	54274809	-1	407.061	460.799	620.077	472.092	403.323	543.901	569.291	237.959	163.991	291.161	156.319	237.56	342.609	241.471	304.618	267.174	425.699	334.671	441.407	322.673	346.308
ENSBTAG00000016758	MLH1	protein_coding	mutL homolog 1 [Source:VGNC Symbol;Acc:VGNC:31497]	22	10457838	10550974	-1	842.891	1006.43	1053.94	915.973	752.005	839.332	735.435	403.265	371.838	483.516	472.046	366.173	148.706	253.904	412.94	405.973	591.487	286.37	367.989	345.687	353.606
ENSBTAG00000016760	LRRFIP2	protein_coding	LRR binding FLII interacting protein 2 [Source:VGNC Symbol;Acc:VGNC:31035]	22	10347030	10456983	1	1229.75	1122.7	1723.52	1442.35	1520.4	1598.41	1365.48	1921.89	2093.11	2139.11	2222.53	1573.72	1870.6	1751.78	1560.99	1871.13	1608.06	1959.37	1649.56	1941.71	1644.8
ENSBTAG00000016920	EOMES	protein_coding	eomesodermin [Source:VGNC Symbol;Acc:VGNC:28516]	22	2109753	2115798	-1	202.279	88.9138	170.615	201.553	151.324	145.816	162.603	0	0	0	0.897177	0	0.626253	1.9312	0	0	0	0	0	0	0
ENSBTAG00000016948	PTH1R	protein_coding	parathyroid hormone 1 receptor [Source:VGNC Symbol;Acc:VGNC:33514]	22	52598232	52623665	-1	1907.89	1314.14	2136.98	1906.65	1300.6	1455.57	1427.34	4.46608	0	1.77315	9.80979	0	0	0	0	0	12.7689	14.1774	0.920656	0	0
ENSBTAG00000017173		protein_coding		22	58119546	58120753	1	0	0	0	0	0	0	0	0	0	0	0	0	3.11841	0	0	0	0	0	0	0	0
ENSBTAG00000017174	SCN11A	protein_coding	sodium voltage-gated channel alpha subunit 11 [Source:VGNC Symbol;Acc:VGNC:34344]	22	12235778	12375111	-1	154.95	189.113	36.1833	86.7255	100.374	140.587	110.851	40.7948	54.4933	7.3166	4.47606	62.9014	9.37434	25.1381	50.9308	15.0793	8.61819	23.2429	108.241	62.8355	44.3378
ENSBTAG00000017365	ZBTB47	protein_coding	zinc finger and BTB domain containing 47 [Source:VGNC Symbol;Acc:VGNC:54512]	22	14799671	14811352	1	1324.84	1116.58	875.934	1076.9	837.043	728.571	552.984	73.4022	62.4944	70.6167	188.413	54.6466	29.8192	35.8907	128.958	127.095	436.139	290.557	96.0493	54.408	46.9053
ENSBTAG00000017426	PDCD6IP	protein_coding	programmed cell death 6 interacting protein [Source:VGNC Symbol;Acc:VGNC:32664]	22	8019061	8090891	1	2994.81	3164.27	3497.17	4764.43	3957.37	3443.42	3051.2	6412.44	7953.88	7337.98	9168.23	6955.95	7504.16	7304.4	5948.45	8619.91	6346.45	8677.57	6689.75	6740.16	6908.61
ENSBTAG00000017547	DBNL	protein_coding	drebrin like [Source:VGNC Symbol;Acc:VGNC:27893]	22	376712	391741	1	4593.3	3696.71	4082.57	4260.26	3629.96	4324.75	3541.34	3494.3	3149.46	3146.51	3371.82	3519.99	3741.09	3456.61	3536.16	2772.23	3337.04	3808.84	3083.48	3172.9	2688.72
ENSBTAG00000017812	ALS2CL	protein_coding	ALS2 C-terminal like [Source:VGNC Symbol;Acc:VGNC:25852]	22	52793614	52815789	1	969.772	768.926	711.145	661.536	1403.05	1170.48	1627.19	2196.05	2204.97	1728.11	1436.13	2053.96	2984.35	2094.03	1901.35	1364.3	1174.77	956.554	2145.08	2074.1	2019.27
ENSBTAG00000017825	SEC13	protein_coding	SEC13 homolog, nuclear pore and COPII coat complex component [Source:VGNC Symbol;Acc:VGNC:34403]	22	54326140	54361315	-1	1734.98	1486.6	1393.47	1684.81	1721.56	1684.54	1824.12	3132.46	3556.49	3452.83	3443.2	2784.25	2037.55	1957.99	2758.03	2125.65	2196.54	2385.33	2380.9	1599.38	1589.29
ENSBTAG00000018020	GNAT1	protein_coding	G protein subunit alpha transducin 1 [Source:VGNC Symbol;Acc:VGNC:29454]	22	50152601	50161258	-1	996.879	703.865	868.064	891.43	1050.38	1092.23	1155.55	379.789	376.104	337.874	230.195	248.765	321.154	204.548	347.633	216.53	250.66	271.155	310.204	370.117	257.303
ENSBTAG00000018026	LANCL2	protein_coding	LanC like glutathione S-transferase 2 [Source:VGNC Symbol;Acc:VGNC:30784]	22	717681	801766	-1	516.975	499.529	481.222	543.927	399.313	467.568	442.326	786.695	749.241	757.701	652.447	651.203	506.894	604.588	617.178	682.398	579.663	633.325	664.957	608.345	604.268
ENSBTAG00000018031	PODXL2	protein_coding	podocalyxin like 2 [Source:VGNC Symbol;Acc:VGNC:33103]	22	59838294	59887901	-1	536.853	591.615	598.692	866.999	510.009	457.909	850.486	138.874	126.778	161.886	42.2425	311.648	217.052	167.907	360.554	140.774	300.88	239.374	610.241	349.121	341.226
ENSBTAG00000018105	ACVR2B	protein_coding	activin A receptor type 2B [Source:VGNC Symbol;Acc:VGNC:25596]	22	11825975	11855763	1	61.4259	70.3841	48.3403	66.7516	38.706	36.2742	47.8194	244.709	179.653	250.675	266.121	209.435	273.307	200.261	181.819	120.515	98.0826	112.73	116.673	194.062	129.718
ENSBTAG00000018198	TLR9	protein_coding	toll like receptor 9 [Source:VGNC Symbol;Acc:VGNC:110071]	22	48676670	48680933	1	80.3612	26.4017	64.6353	60.192	15.3052	52.9144	30.8451	4.53585	5.44053	1.62651	4.48585	7.49007	1.25251	5.15106	3.05568	1.07573	3.45339	2.21516	2.5362	1.44184	1.45448
ENSBTAG00000018227	SLC4A7	protein_coding	solute carrier family 4 member 7 [Source:VGNC Symbol;Acc:VGNC:34896]	22	1752646	1876273	-1	932.421	791.585	875.821	706.465	613.651	630.646	718.385	2406.88	3046.06	3823.55	7534.5	2466.36	1818.74	2449.12	1822.88	1630.52	1566.09	1524	2173.34	2572.11	2345.83
ENSBTAG00000018238	ABTB1	protein_coding	ankyrin repeat and BTB domain containing 1 [Source:VGNC Symbol;Acc:VGNC:25515]	22	59833036	59838457	-1	8407.47	10443.3	9638.66	11411.6	6918.66	5482.04	9986.1	2679.82	2822	2768.95	999.714	4202.8	3259.77	3117.69	4601.98	2726.8	5089.35	3864.31	8393.98	5100.32	6849.68
ENSBTAG00000018248	MGLL	protein_coding	monoglyceride lipase [Source:VGNC Symbol;Acc:VGNC:54454]	22	59737169	59826846	1	12593.8	9575.98	8444.35	21730.5	11290.8	13518.9	12954.8	44.3134	35.3683	114.31	59.0362	507.013	37.0882	157.726	691.221	264.655	1115.04	1300.08	1425.45	594.345	456.229
ENSBTAG00000018283	ACAA1	protein_coding	acetyl-CoA acyltransferase 1 [Source:VGNC Symbol;Acc:VGNC:25517]	22	11582478	11606698	-1	23524.1	28037	26505	41981.3	41651.3	39238.7	41895.4	3179.53	3146.45	2678.06	2152.67	2890.22	3556.87	2654.01	4076.65	2742.56	3355.29	3478.22	2847.88	2869.51	2283.91
ENSBTAG00000018294	DNASE1L3	protein_coding	deoxyribonuclease 1L3 [Source:VGNC Symbol;Acc:VGNC:28135]	22	43096617	43117533	1	3434.09	3450.6	4457.29	5354.58	1450.87	3299.75	1933.02	30.7964	21.7004	51.1471	37.6555	109.16	20.0252	16.0564	40.6628	6.43729	1.79547	76.3064	73.3968	26.5949	14.5213
ENSBTAG00000018307	SEMA3F	protein_coding	semaphorin 3F [Source:VGNC Symbol;Acc:VGNC:34431]	22	50161315	50195135	-1	1317.81	757.147	1091.71	855.016	447.92	596.04	498.368	2069.78	2203.5	2064.22	2659.23	1737.99	1825.07	2092.19	1121.93	1479.81	900.049	361.566	805.171	1261.91	957.821
ENSBTAG00000018329	EXOSC7	protein_coding	exosome component 7 [Source:VGNC Symbol;Acc:VGNC:28661]	22	54176878	54204579	-1	538.39	540.307	517.42	552.789	539.053	607.986	713.91	434.281	382.469	340.043	355.134	575.256	617.979	462.308	822.21	503.559	787.258	566.851	1158.46	873.241	876.832
ENSBTAG00000018331	CLEC3B	protein_coding	C-type lectin domain family 3 member B [Source:VGNC Symbol;Acc:VGNC:27429]	22	54159409	54165824	-1	3772.53	3527.23	3253.79	3697.28	2084.77	2740.93	2702.3	2.32681	4.19379	5.31526	111.534	1.39784	0.589488	0.597146	12.9975	12.2469	21.6368	42.6358	0.786949	0	0
ENSBTAG00000018433	DENND6A	protein_coding	DENN domain containing 6A [Source:VGNC Symbol;Acc:VGNC:28003]	22	43531046	43604817	1	613.541	643.435	728.734	601.181	533.086	621.912	492.653	712.315	768.077	903.934	1230.38	850.004	824.714	885.751	698.615	925.742	778.285	932.058	746.014	796.101	772.343
ENSBTAG00000018600	VGLL4	protein_coding	vestigial like family member 4 [Source:VGNC Symbol;Acc:VGNC:36793]	22	55580751	55776855	-1	617.447	520.121	513.52	697.939	253.336	361.217	242.708	813.916	471.038	630	1010.73	1229.26	1103.55	1084.7	1061.39	1026.97	1051.57	994.819	1059.63	1109.42	791.908
ENSBTAG00000018601	LYZL4	protein_coding	lysozyme like 4 [Source:VGNC Symbol;Acc:VGNC:31117]	22	14623349	14628234	-1	0	0	0	0	0	0	0	0	0	0	0	0	0	0	0	0	0	0	0	0	0
ENSBTAG00000018622	PCBP4	protein_coding	poly(rC) binding protein 4 [Source:VGNC Symbol;Acc:VGNC:111293]	22	48966787	48977496	1	852.218	786.435	742.573	816.433	459.304	775.038	722.931	2056.36	1567.89	1057.79	1230.51	2477.21	4332.23	2380.51	1932.55	1747.08	1640.34	1775.99	1500.64	1734.03	1524.41
ENSBTAG00000018628	RPL29	protein_coding	ribosomal protein L29 [Source:VGNC Symbol;Acc:VGNC:34115]	22	48942030	48947318	1	11675.9	10304.2	11969.8	11695.8	10505.5	10428.7	12604.2	10931.4	15038.3	14376.1	18017.8	11716	9765.85	11438.6	9541.75	10584.6	11453.7	8667.28	8278.34	6227.03	7961.75
ENSBTAG00000018644	PDZRN3	protein_coding	PDZ domain containing ring finger 3 [Source:VGNC Symbol;Acc:VGNC:32731]	22	28118157	28387526	1	1046.99	439.784	422.876	268	129.756	134.618	169.402	25.8127	6.28065	29.3138	168.749	1.72925	0	0.743298	0	12.774	88.6948	108.703	1.95182	0	0
ENSBTAG00000018767	RTP3	protein_coding	receptor transporter protein 3 [Source:VGNC Symbol;Acc:VGNC:54478]	22	52926963	52930809	-1	41.6414	58.3117	54.3165	46.2347	74.7892	68.3874	107.852	179.769	166.515	249.781	152.027	495.239	673.046	605.109	111.016	353.365	182.561	528.766	261.141	243.125	253.974
ENSBTAG00000018862	EIF4E3	protein_coding	eukaryotic translation initiation factor 4E family member 3 [Source:VGNC Symbol;Acc:VGNC:28411]	22	29888615	29961920	1	565.164	440.653	465.365	409.622	288.946	300.372	173.337	44.2375	18.6848	21.5032	169.603	89.6847	113.869	101.726	35.5806	34.5089	60.2626	56.4889	121.878	205.551	102.045
ENSBTAG00000018910	WDR6	protein_coding	WD repeat domain 6 [Source:VGNC Symbol;Acc:VGNC:36908]	22	50975112	50983856	-1	1918.9	1640.27	1620.77	1558.82	1757.06	1661.56	1758.89	2391.37	2322.3	1854.69	2016.39	3233.07	3651.58	2987.3	3383.75	3353.06	3505.48	2682.71	3114.88	3161.31	3021.59
ENSBTAG00000018913	DALRD3	protein_coding	DALR anticodon binding domain containing 3 [Source:VGNC Symbol;Acc:VGNC:27874]	22	50972616	50976233	1	1351.59	1214.22	1365.63	1296.02	885.924	1248.41	1199.41	1065.27	1225.83	1280.17	1443.49	1221.36	1237.79	1218.36	1590.53	1371.12	1648.54	1041.23	1760.61	1564.81	1454.75
ENSBTAG00000018918	NDUFAF3	protein_coding	NADH:ubiquinone oxidoreductase complex assembly factor 3 [Source:VGNC Symbol;Acc:VGNC:31955]	22	50968278	50969630	-1	812.348	854.338	905.37	783.277	677.337	846.187	981.181	474.156	550.574	469.701	576.613	476.454	408.358	492.348	526.277	469.715	520.368	504.23	509.928	466.014	509.897
ENSBTAG00000018921	USP19	protein_coding	ubiquitin specific peptidase 19 [Source:VGNC Symbol;Acc:VGNC:36714]	22	50898052	50909473	1	3708.69	3314.64	2920.68	3420.5	3286.6	2651.07	3452.73	3256.72	2581.35	2504.88	2003.35	3069.57	3644.18	2961.23	3674.11	3385.64	3563	3533.35	4001.33	3592.03	3729.09
ENSBTAG00000018924	QRICH1	protein_coding	glutamine rich 1 [Source:VGNC Symbol;Acc:VGNC:33602]	22	50920849	50962576	1	2318.45	2130.59	2478.73	2704.55	2238.67	2385.62	2167.35	2257.65	2134.78	2128.23	2422.46	2387.6	2814.96	2368.61	2558.31	2258.01	2442.96	2703.03	2747.86	2462.4	2540.15
ENSBTAG00000018928	QARS1	protein_coding	glutaminyl-tRNA synthetase 1 [Source:VGNC Symbol;Acc:VGNC:33595]	22	50911685	50919169	1	3310.3	3121.44	3987.66	3995.9	3488.71	3854.89	3661.98	4089.62	5011.55	3909.81	4056.57	4740.05	4245.65	4470.87	3836.89	4133.5	3774.7	4477.35	4289.03	3529.66	3491.5
ENSBTAG00000018935	SETMAR	protein_coding	SET domain without mariner transposase fusion [Source:NCBI gene (formerly Entrezgene);Acc:511299]	22	22014234	22025063	-1	580.124	512.923	564.819	526.146	430.33	474.079	437.609	299.267	217.791	273.205	151.462	280.845	339.089	280.232	237.331	373.506	303.638	346.556	256.19	241.723	271.917
ENSBTAG00000019041	TAFA1	protein_coding	TAFA chemokine like family member 1 [Source:VGNC Symbol;Acc:VGNC:28777]	22	32965288	33471946	-1	1.75955	1.75369	12.6249	0.886914	0	0	0	0	0	0	1.79485	0	0	0	0	0	0	0	0	0	0
ENSBTAG00000019078	UCN2	protein_coding	urocortin 2 [Source:VGNC Symbol;Acc:VGNC:36638]	22	51318728	51319066	1	0	0	0	0	0	0	0	0	0	0	0	0	0	0	0	0	4.40755	1.10218	0.828414	0	0
ENSBTAG00000019081	COL7A1	protein_coding	collagen type VII alpha 1 chain [Source:VGNC Symbol;Acc:VGNC:27573]	22	51287185	51317718	1	334.646	490.97	258.424	332.837	233.101	323.095	296.145	100.605	79.9645	91.8532	37.5728	134.778	81.1908	91.5592	196.596	102.365	165.376	120.615	189.438	104.787	152.612
ENSBTAG00000019096	UQCRC1	protein_coding	ubiquinol-cytochrome c reductase core protein 1 [Source:VGNC Symbol;Acc:VGNC:36695]	22	51275033	51283822	1	4968.37	4640.94	5044.78	5433.15	5752.16	5606.43	6242.82	5542.67	5530.5	4653.81	5337.25	4463.87	5017.16	3938.62	5560.52	4406.57	4806.9	6318.07	4240	3966.16	3601.25
ENSBTAG00000019106	EIF1B	protein_coding	eukaryotic translation initiation factor 1B [Source:VGNC Symbol;Acc:VGNC:28378]	22	13170217	13172815	1	1085.14	1157.3	1297.14	1177.66	1166.58	1377.09	1254.71	693.469	759.346	718.324	1000.54	768.948	966.681	928.579	695.398	794.268	714.282	812.531	597.375	671.809	633.642
ENSBTAG00000019121	IFT122	protein_coding	intraflagellar transport 122 [Source:VGNC Symbol;Acc:VGNC:30064]	22	56239340	56308252	-1	781.817	690.182	744.142	807.218	487.878	761.357	481.714	824.088	858.119	840.579	865.47	1382.92	596.209	937.8	743.226	902.229	1079.31	1108.42	1258.05	785.787	1020.18
ENSBTAG00000019161	NPRL2	protein_coding	NPR2 like, GATOR1 complex subunit [Source:VGNC Symbol;Acc:VGNC:32214]	22	49997663	50001016	1	752.3	805.536	819.93	707.38	995.917	1071.2	1272.84	791.146	765.466	734.639	776.719	889.631	975.294	992.515	959.239	862.524	915.171	747.34	1054.85	945.535	979.394
ENSBTAG00000019163	CYB561D2	protein_coding	cytochrome b561 family member D2 [Source:NCBI gene (formerly Entrezgene);Acc:523966]	22	49994657	49997571	-1	333.549	234.156	385.258	323.951	352.794	447.479	399.577	734.725	538.731	526.587	220.573	461.803	422.329	426.688	503.835	407.186	431.327	526.344	618.742	489.439	425.193
ENSBTAG00000019193	SETD5	protein_coding	SET domain containing 5 [Source:VGNC Symbol;Acc:VGNC:52826]	22	17130385	17168928	-1	3649.02	4529.5	3633.22	3656.13	4041.56	3646.81	3987.49	4539.13	4590.76	5001.49	5666.48	4438.85	3430.2	3927.06	4744.22	4536.03	4710.4	4018.24	4835.34	4867.41	4961.89
ENSBTAG00000019305	EXOG	protein_coding	exo/endonuclease G [Source:VGNC Symbol;Acc:VGNC:28654]	22	11868469	11890133	1	26.7166	51.8924	47.9924	13.4639	45.6383	69.0382	28.1843	68.7498	75.3242	69.677	112.109	100.06	134.29	96.0737	150.859	126.406	152.888	64.9785	145.441	130.936	83.0568
ENSBTAG00000019330	PROK2	protein_coding	prokineticin 2 [Source:VGNC Symbol;Acc:VGNC:33362]	22	29859914	29883008	1	3.65084	6.05531	0	5.15233	1.48372	4.94382	0	0	0	0	0	0	0	0	0	0	0	6.27206	0	0	0
ENSBTAG00000019402	CFAP100	protein_coding	cilia and flagella associated protein 100 [Source:VGNC Symbol;Acc:VGNC:27236]	22	60650672	60700560	1	183.56	992.196	89.8384	296.43	102.181	89.7646	223.904	63.6128	78.3982	112.623	19.6127	70.4779	24.1947	38.1622	178.971	72.3333	232.77	80.3246	143.025	43.4699	80.4937
ENSBTAG00000019428	CCR1	protein_coding	C-C motif chemokine receptor 1 [Source:NCBI gene (formerly Entrezgene);Acc:407771]	22	53199437	53237483	1	389.79	475.296	427.252	580.625	448.383	293.065	343.484	29.9349	52.0483	53.2213	35.39	42.4119	34.3209	44.3801	48.8098	50.6942	48.3734	66.6593	67.3865	51.1006	51.6175
ENSBTAG00000019479		protein_coding		22	16627303	16646329	-1	264.389	341.283	224.679	232.752	223.848	203.399	330.133	359.227	387.24	371.913	282.431	317.522	424.078	310.523	469.421	365.085	342.929	381.841	373.819	314.796	349.967
ENSBTAG00000019526	CMTM6	protein_coding	CKLF like MARVEL transmembrane domain containing 6 [Source:VGNC Symbol;Acc:VGNC:27486]	22	6929371	6951459	-1	6113.86	5748.31	7380.18	7635.33	5853.78	7020.2	5642.24	6928.16	6547.52	6633.46	5522.77	5086.65	7442.73	6426.08	6115.04	6600.27	5367.16	8134.68	5102.73	5557.02	5992.01
ENSBTAG00000019534	TRNT1	protein_coding	tRNA nucleotidyl transferase 1 [Source:VGNC Symbol;Acc:VGNC:36377]	22	23149029	23172621	-1	1437.43	1481.82	1705.15	1369.45	1353.73	1461.09	1164.54	951.173	876.631	846.295	1124.57	978.927	1132.12	1182.13	1078.29	1095.79	905.379	968.614	912.267	1046.98	1120.08
ENSBTAG00000019536	CRBN	protein_coding	cereblon [Source:VGNC Symbol;Acc:VGNC:27690]	22	23125504	23149795	1	2010.89	2076.52	2148.33	1936.72	1944.26	2060.9	1959.02	1011.66	804.087	840.569	984.848	948.596	963.147	1054.23	1201.8	1095.08	1034.54	1228.53	1061.37	999.942	1208.23
ENSBTAG00000019707	GATA2	protein_coding	GATA binding protein 2 [Source:VGNC Symbol;Acc:VGNC:29266]	22	59347411	59355012	1	213.275	136.064	157.607	240.626	90.0605	257.103	154.095	2630.09	3547.51	1477.84	19.731	148.204	39.4398	149.247	1194.16	1693.43	1097.64	423.952	668.203	198.77	545.053
ENSBTAG00000019746	CCDC66	protein_coding	coiled-coil domain containing 66 [Source:VGNC Symbol;Acc:VGNC:26909]	22	44403086	44521424	-1	542.267	504.242	648.081	409.645	552.861	549.941	587.332	397.895	350.166	427.526	371.053	417.72	435.435	439.697	346.068	383.986	427.917	376.38	469.72	516.656	682.265
ENSBTAG00000019748	TASOR	protein_coding	transcription activation suppressor [Source:VGNC Symbol;Acc:VGNC:28783]	22	44352742	44403009	1	2403.83	2247.75	2152.83	1729.22	1872.39	1765.59	1838.34	2968.36	2515.31	3001.91	3132.87	3303.61	2796.71	3377.87	2667.85	2643.75	2405.96	2696.23	2858.16	2875.19	3505.22
ENSBTAG00000019832	TGFBR2	protein_coding	transforming growth factor beta receptor 2 [Source:VGNC Symbol;Acc:VGNC:35805]	22	5091591	5183886	1	4599.27	4171.37	4216.67	5010.74	2976.43	4472.93	2857.91	8749.27	5405.31	6997.21	2839.67	8513.55	11183	12233.4	5276.63	8881.76	3782.17	3911.69	3985.04	7674.39	5892.98
ENSBTAG00000019841	KIF9	protein_coding	kinesin family member 9 [Source:VGNC Symbol;Acc:VGNC:30609]	22	52361928	52398789	1	91.3281	124.979	95.5195	90.1706	76.9789	115.22	91.0488	137.669	164.484	137.189	140.79	183.582	148.035	173.858	135.401	101.411	143.962	116.237	156.608	151.143	168.183
ENSBTAG00000019987	RPP14	protein_coding	ribonuclease P/MRP subunit p14 [Source:VGNC Symbol;Acc:VGNC:109387]	22	43011736	43019154	-1	371.277	301.019	322.153	332.341	516.475	442.857	428.189	643.34	615.08	497.34	680.987	618.29	681.042	592.768	815.755	555.504	514.18	553.622	649.675	645.933	701.248
ENSBTAG00000019989	PXK	protein_coding	PX domain containing serine/threonine kinase like [Source:VGNC Symbol;Acc:VGNC:33583]	22	42924248	43005784	-1	918.958	1037.84	1064.18	1824.13	1683.28	1295.22	1498	386.157	337.557	472.82	467.536	327.235	361.065	358.333	449.903	446.474	559.624	648.289	408.701	344.559	425.392
ENSBTAG00000020047	MON1A	protein_coding	MON1 homolog A, secretory trafficking associated [Source:VGNC Symbol;Acc:VGNC:31552]	22	50341648	50352880	1	708.431	695.049	1083.53	774.289	763.368	834.683	966.367	1911.15	1790.92	1710.71	951.59	1236.45	1688.71	1244.15	1562.2	1613.73	1564.27	1914.84	1205.67	1324.36	1094.37
ENSBTAG00000020076	CATHL5	protein_coding	cathelicidin 5 [Source:NCBI gene (formerly Entrezgene);Acc:282167]	22	51671494	51673617	-1	92.7246	61.9438	76.4115	57.6782	10.1356	13.8149	8.32445	3.64606	6.22821	1.62991	2.75088	2.99782	3.19593	0	1.01575	2.11844	0.878165	1.11387	0	0	0
ENSBTAG00000020221	WNT5A	protein_coding	Wnt family member 5A [Source:VGNC Symbol;Acc:VGNC:36960]	22	45540765	45558216	1	24.9563	51.3976	34.9085	30.806	18.703	32.847	14.0154	723.236	96.9523	404.254	225.412	146.821	766.623	158.319	258.708	82.7835	71.715	84.2026	60.8612	170.717	119.296
ENSBTAG00000020260	SYN2	protein_coding	synapsin II [Source:VGNC Symbol;Acc:VGNC:35515]	22	56914292	57072552	-1	76.9107	64.8428	28.3665	54.1904	43.3703	56.9964	39.3273	29.9327	36.4015	26.8986	14.2827	48.9492	20.3012	7.45942	19.2775	23.5682	15.4603	56.7526	61.3388	52.4661	13.5659
ENSBTAG00000020302	FEZF2	protein_coding	FEZ family zinc finger 2 [Source:VGNC Symbol;Acc:VGNC:28960]	22	38926794	38931475	1	0	0	0	0	0	0	0	0	0	0	0	0	0	0	0	0	0	0	0	0	0
ENSBTAG00000020455	ITPR1	protein_coding	inositol 1,4,5-trisphosphate receptor type 1 [Source:VGNC Symbol;Acc:VGNC:30346]	22	21522809	21876681	-1	1896.53	1721.97	1894.52	1763.11	1284.7	1266.19	1319.13	1414.72	1518.41	903.923	697.677	967.054	855.501	1383.44	847.896	1196.19	392.057	584.082	681.734	690.959	685.199
ENSBTAG00000020481	GXYLT2	protein_coding	glucoside xylosyltransferase 2 [Source:VGNC Symbol;Acc:VGNC:29727]	22	28727641	28809023	-1	65.286	162.779	29.674	8.38447	22.1478	12.8176	16.7793	28.2475	8.24064	31.7806	58.3316	2.98996	5.00575	5.15321	4.06522	9.65257	18.2297	15.4792	2.53022	8.62202	9.43677
ENSBTAG00000020645	GNAI2	protein_coding	G protein subunit alpha i2 [Source:VGNC Symbol;Acc:VGNC:29450]	22	50099986	50120522	-1	8392.76	6393.45	7557.2	7077.39	4013.68	5890.13	4371.74	6945.43	6899.48	6514.57	8071.7	6437.41	6648.73	6266.92	5036.85	4794.06	3914.22	6375.06	4361.4	5880.37	5106.49
ENSBTAG00000020802	DNAH12	protein_coding	dynein axonemal heavy chain 12 [Source:VGNC Symbol;Acc:VGNC:111286]	22	43652997	43831452	1	268.884	342.614	285.396	288.152	390.833	270.241	422.849	210.234	142.885	154.869	124.981	257.9	108.124	216.038	389.311	193.197	281.64	235.499	326.541	210.283	300.518
ENSBTAG00000020963	RASSF1	protein_coding	Ras association domain family member 1 [Source:VGNC Symbol;Acc:VGNC:33757]	22	50007012	50015923	1	952.45	772.458	1034.93	1190.35	1136.72	1200.86	1318.15	687.029	637.999	992.022	1028.05	739.342	1222.37	694.841	479.967	459.897	496.848	475.696	655.814	898.362	583.763
ENSBTAG00000020965	ZMYND10	protein_coding	zinc finger MYND-type containing 10 [Source:VGNC Symbol;Acc:VGNC:37201]	22	50002503	50006742	1	11.1214	13.8737	5.17482	1.4021	1.69906	9.94154	6.99759	9.99415	17.1659	21.162	6.31123	22.4823	6.92106	16.0586	28.5161	6.43592	6.93439	6.65592	16.0526	15.0769	13.1061
ENSBTAG00000020973	RFT1	protein_coding	RFT1 homolog [Source:VGNC Symbol;Acc:VGNC:111298]	22	47812884	47861197	1	189.785	194.207	182.094	190.24	290.366	225.197	244.923	441.184	455.371	409.487	556.133	353.847	259.496	319.63	501.939	360.684	416.144	367.881	437.283	373.303	374.345
ENSBTAG00000020998	RUVBL1	protein_coding	RuvB like AAA ATPase 1 [Source:VGNC Symbol;Acc:VGNC:34223]	22	59509012	59540669	1	761.078	763.546	740.443	743.622	858.393	950.599	891.426	1237.79	1923.56	1211.12	3386.6	1577.73	2029.66	1746.04	1146.32	1336.54	1263.88	901.087	1107.29	1109.9	872.782
ENSBTAG00000021119	CRIPTO	protein_coding	cripto, EGF-CFC family member [Source:NCBI gene (formerly Entrezgene);Acc:784029]	22	52867448	52872061	-1	4.1685	2.77269	1.29291	5.60519	5.09359	4.25635	6.99236	0	0	0	0.901243	0	0.628927	1.92554	0	3.21538	0.866409	1.10868	0	0	0
ENSBTAG00000021164	SLMAP	protein_coding	sarcolemma associated protein [Source:VGNC Symbol;Acc:VGNC:34969]	22	43321048	43471940	-1	3145.87	2091.86	1828.9	1191.5	1863.01	1566.58	1609.17	3816.45	3389.59	4215	2966.54	3104.53	2641.42	3345.19	2905.29	3886.05	2323.38	3935.8	2847.66	3245.5	3435.6
ENSBTAG00000021390	TMEM89	protein_coding	transmembrane protein 89 [Source:VGNC Symbol;Acc:VGNC:36122]	22	51262123	51263029	1	21.5343	31.4311	52.2614	32.7	1.68314	6.66668	5.50816	0	0	0	1.89371	0	0	0	0	0	0	0	0	0	0
ENSBTAG00000021442	CRTAP	protein_coding	cartilage associated protein [Source:VGNC Symbol;Acc:VGNC:27727]	22	7444147	7492499	1	2306.86	1610.04	1647.16	1305.27	462.319	1045.2	686.399	3892.96	4179.75	4077.8	5188.75	3957.15	3475.38	4243.59	2763.8	3634.85	2493.47	2525.84	2078.84	1996.22	2180.25
ENSBTAG00000021452	TRANK1	protein_coding	tetratricopeptide repeat and ankyrin repeat containing 1 [Source:VGNC Symbol;Acc:VGNC:36282]	22	10591127	10687869	1	6667.32	11972.1	8654.39	15742.2	10941.6	5756.72	9129.65	2892.6	2652.81	3825.16	2325.38	2082.22	1188.61	1742.32	2803.26	3523.2	3925.03	3758.4	3229.78	1996.92	2908.07
ENSBTAG00000021506	ARL6IP5	protein_coding	ADP ribosylation factor like GTPase 6 interacting protein 5 [Source:VGNC Symbol;Acc:VGNC:26151]	22	32436509	32458074	-1	1596.97	1500.69	1811.07	1859.17	1563.46	1874.61	1367.31	3511.46	2687.62	3221.01	3210.22	2602.79	4870.23	3843.62	2036.67	2482.49	1854.01	2758.3	1737.54	2091.79	1919.59
ENSBTAG00000021508	LMOD3	protein_coding	leiomodin 3 [Source:VGNC Symbol;Acc:VGNC:30940]	22	32417337	32434412	1	1.38809	0	3.88046	5.60496	3.40048	1.42566	4.20346	1.8161	6.33765	0	4.49756	0	2.51124	2.57316	0	0	0	0	0.845342	1.4393	3.63917
ENSBTAG00000021643	EFCAB12	protein_coding	EF-hand calcium binding domain 12 [Source:VGNC Symbol;Acc:VGNC:28341]	22	56325258	56343342	1	4.17267	0	0	0	0	4.28128	0	0	0.906584	0	0	0	0	1.28845	4.08177	0	0	0	2.54016	0	0.729149
ENSBTAG00000021645	MBD4	protein_coding	methyl-CpG binding domain 4, DNA glycosylase [Source:VGNC Symbol;Acc:VGNC:31276]	22	56308421	56319457	1	283.839	289.421	301.851	313.043	244.51	328.358	237.319	303.481	421.605	298.622	473.331	405.712	506.642	551.014	279.369	452.597	328.828	449.44	214.109	348.233	362.625
ENSBTAG00000021695	GLYCTK	protein_coding	glycerate kinase [Source:VGNC Symbol;Acc:VGNC:29429]	22	48589692	48593026	-1	5438.8	5507.15	3741.42	10994.8	9880.43	9174.15	10730.7	917.798	631.675	594.358	386.944	763.798	1078.05	642.394	1634.1	792.52	1369.96	1256.09	1283.09	1032.22	826.914
ENSBTAG00000021724	PDHB	protein_coding	pyruvate dehydrogenase E1 subunit beta [Source:VGNC Symbol;Acc:VGNC:49151]	22	42918399	42924147	1	1880.1	2126.47	2221.61	1798.09	1927.65	2086.19	1859.56	2121.03	2453.03	1825.7	2132.97	1911.64	1772.28	1859.84	1739.08	1764.55	1533.21	2060.33	1495.08	1230.07	1254.44
ENSBTAG00000021835	PRICKLE2	protein_coding	prickle planar cell polarity protein 2 [Source:VGNC Symbol;Acc:VGNC:33316]	22	36981104	37324259	1	47.5998	70.3485	27.476	16.6078	53.3649	21.7264	46.5412	52.3341	11.9353	25.5165	24.2304	33.3666	8.15914	26.8036	10.361	29.5181	68.0409	67.2571	31.6719	19.026	27.9125
ENSBTAG00000021846	CELSR3	protein_coding	cadherin EGF LAG seven-pass G-type receptor 3 [Source:VGNC Symbol;Acc:VGNC:27171]	22	51220718	51248173	1	409.22	435.386	277.79	327.204	13.6126	12.9304	14.0372	16.3125	15.4518	10.5665	21.4625	19.4672	6.86767	18.702	5.0932	7.54428	6.0276	12.1708	6.76593	25.301	18.1665
ENSBTAG00000021850	NCKIPSD	protein_coding	NCK interacting protein with SH3 domain [Source:VGNC Symbol;Acc:VGNC:31918]	22	51201223	51214042	1	231.973	168.238	262.179	331.207	149.775	229.921	244.454	439.722	283.527	278.515	240.693	353.56	701.022	407.496	527.782	452.526	562.316	648.187	621.382	622.009	534.482
ENSBTAG00000021853	IP6K2	protein_coding	inositol hexakisphosphate kinase 2 [Source:VGNC Symbol;Acc:VGNC:30238]	22	51175635	51199440	1	2345.59	2759.18	2554.44	3078.62	3498.97	2368.55	2837.19	1197.88	991.592	1076.91	687.752	1326.58	1676.01	1344.31	1737.21	1346.36	2048.36	1946.38	2275.55	2034.13	2213.1
ENSBTAG00000021911	PTPRG	protein_coding	protein tyrosine phosphatase receptor type G [Source:VGNC Symbol;Acc:VGNC:33551]	22	39028806	39798723	-1	326.411	473.87	309.751	325.711	425.909	259.009	355.137	484.959	360.608	277.202	641.214	597.122	55.1711	226.163	692.466	739.156	561.085	527.999	505.475	353.583	290.72
ENSBTAG00000021912	DUSP7	protein_coding	dual specificity phosphatase 7 [Source:VGNC Symbol;Acc:VGNC:28263]	22	48825120	48832342	1	1176.87	943.307	1133.83	1485.54	647.841	834.383	748.507	661.467	737.727	763.733	611.391	796.255	765.778	633.37	772.056	697.869	798.174	815.357	604.409	566.317	501.153
ENSBTAG00000022004	FLNB	protein_coding	filamin B [Source:VGNC Symbol;Acc:VGNC:29034]	22	43132187	43271992	-1	6838.54	7107.51	4837.6	5957.05	6870.42	5823.85	5428.04	26652.3	28539.6	25319.8	14553.5	24196.9	17110	21200.3	19049.9	23777.9	18052.1	22588	18839.4	20914.3	21543.3
ENSBTAG00000022575	TPRA1	protein_coding	transmembrane protein adipocyte associated 1 [Source:VGNC Symbol;Acc:VGNC:54506]	22	59921487	59930157	1	1767.07	1699.02	1885.28	2158.1	1487.33	1759.7	2043.36	1252.92	1042.56	889.113	680.835	974.403	1277.97	949.466	1391.78	1203.79	1557.79	1433.2	1592.8	1467.56	1408.43
ENSBTAG00000022598	NRADD	protein_coding	neurotrophin receptor associated death domain [Source:VGNC Symbol;Acc:VGNC:108942]	22	52512055	52515665	-1	393.612	384.838	458.397	392.145	226.928	425.025	313.764	254.813	257.759	262.394	102.854	290.739	382.003	237.083	321.276	238.309	324.24	276.066	423.093	403.535	353.406
ENSBTAG00000022622	CISH	protein_coding	cytokine inducible SH2 containing protein [Source:VGNC Symbol;Acc:VGNC:27374]	22	49750047	49755488	1	629.15	531.601	2410.94	721.747	768.169	1262.22	1389.03	480.419	624.941	714.458	482.583	438.338	891.632	527.081	517.383	376.807	338.534	471.251	474.059	566.405	390.866
ENSBTAG00000022632	TCTA	protein_coding	T cell leukemia translocation altered [Source:NCBI gene (formerly Entrezgene);Acc:616169]	22	50697897	50700975	-1	1260.08	1100.52	1187.45	1345.59	2113.99	2207.12	1855.01	2169.91	1355.24	1672.35	614.312	1515.15	1978.9	1544.26	1926.92	1386.63	1305.26	2062.72	1522.65	1466.49	1441.34
ENSBTAG00000022635	LAMB2	protein_coding	laminin, beta 2 (laminin S) [Source:NCBI gene (formerly Entrezgene);Acc:520167]	22	50883617	50897884	1	4960.44	3356.1	2617.86	3023.12	1276.2	2085.9	1173.99	1863.63	1410.28	1243.26	1771.18	1367.94	2523.3	1813.32	687.126	1994.6	1643.27	1350.21	1043.12	1018.01	1107.26
ENSBTAG00000022656	KCTD6	protein_coding	potassium channel tetramerization domain containing 6 [Source:VGNC Symbol;Acc:VGNC:30514]	22	42869781	42918334	-1	842.293	908.674	890.412	733.649	654.502	761.44	759.356	412.958	736.218	521.613	220.519	329.648	373.169	355.097	393.491	310.893	552.969	354.413	675.626	541.41	703.556
ENSBTAG00000022681	EOGT	protein_coding	EGF domain specific O-linked N-acetylglucosamine transferase [Source:VGNC Symbol;Acc:VGNC:28515]	22	32533637	32575451	1	480.417	423.864	457.478	495.307	185.361	334.726	260.848	862.338	821.909	767.47	1111.34	679.918	764.521	846.275	629.377	374.479	405.419	408.514	546.94	887.23	1029.38
ENSBTAG00000022689	RYBP	protein_coding	RING1 and YY1 binding protein [Source:VGNC Symbol;Acc:VGNC:106910]	22	29206439	29276406	1	463.288	343.442	401.545	409.402	591.602	419.781	529.367	500.494	631.569	560.577	503.248	619.377	832.064	665.694	764.734	703.714	626.75	850.19	601.382	643.584	623.401
ENSBTAG00000022699	CAV3	protein_coding	caveolin 3 [Source:VGNC Symbol;Acc:VGNC:26801]	22	17791384	17805131	-1	1.40269	5.53896	11.6822	1.40947	0	7.00482	1.39617	0	0	0	0	0	0	0	1.01969	0	0	8.92002	0	0	0
ENSBTAG00000022721	SLC25A38	protein_coding	solute carrier family 25 member 38 [Source:VGNC Symbol;Acc:VGNC:34763]	22	12645761	12660771	1	1396.12	1160.37	1161.69	1357.54	1787.44	1221.56	1527.17	636.679	674.678	681.859	807.391	663.728	772.035	651.933	1023.13	774.436	914.364	1300.68	1176.64	903.452	850.795
ENSBTAG00000022744	TRIM71	protein_coding	tripartite motif containing 71 [Source:VGNC Symbol;Acc:VGNC:57366]	22	7208052	7269669	1	30.4673	9.72915	12.9256	6.99744	15.3072	5.7262	32.2555	9.97667	5.44337	7.31842	2.68961	5.24264	1.8775	12.8821	88.6163	4.30467	11.2171	2.21466	22.8278	11.5416	7.99826
ENSBTAG00000022751	ZCWPW2	protein_coding	zinc finger CW-type and PWWP domain containing 2 [Source:VGNC Symbol;Acc:VGNC:111302]	22	2804388	2984599	1	25.8567	61.3608	41.0496	61.9537	129.937	67.5466	82.1978	8.34664	10.3058	25.1737	18.4102	17.4512	11.4014	12.1962	15.5847	52.6823	21.9054	13.2224	20.6878	13.7332	37.3595
ENSBTAG00000023207	FAM3D	protein_coding	FAM3 metabolism regulating signaling molecule D [Source:VGNC Symbol;Acc:VGNC:28812]	22	42679409	42717005	1	0	0	3.29504	0.875577	1.06241	10.2119	0	83.7328	174.204	53.4352	5.39897	130.286	72.808	71.7396	25.1477	8.80568	14.9864	34.029	15.2052	39.017	16.514
ENSBTAG00000023918		protein_coding		22	58105075	58106777	-1	0	0	0	0	0	0	0	0	0	0	0	0	0	0	1.02398	4.29139	0	0	0	0	0
ENSBTAG00000024852	CATHL2	protein_coding	cathelicidin 2 [Source:NCBI gene (formerly Entrezgene);Acc:282165]	22	51641072	51642577	-1	45.3823	5.51765	0	0	0	17.8697	1.39069	0	0	0	3.71144	0	0	0	0	0	0	0	0	0	0
ENSBTAG00000024991	MKRN2OS	protein_coding	MKRN2 opposite strand [Source:HGNC Symbol;Acc:HGNC:40375]	22	56594335	56600795	1	44.7907	42.8047	71.5335	65.4156	87.0872	80.1702	107.69	248.212	228.803	215.258	143.002	199.374	206.886	158.71	164.954	171.566	178.223	186.514	189.898	130.554	111.731
ENSBTAG00000026097	LIMD1	protein_coding	LIM domain containing 1 [Source:VGNC Symbol;Acc:VGNC:30888]	22	53632800	53707988	-1	142.715	358.502	56.8795	114.787	301	81.5117	263.581	456.313	393.519	390.365	560.757	614.189	739.01	527.328	766.975	661.554	731.282	754.273	562.187	768.471	665.433
ENSBTAG00000026650		protein_coding		22	54091023	54091283	-1	0	5.49216	0	1.43383	0	0	0	9.56208	1.81276	1.74549	11.0583	3.79158	6.4772	3.62164	1.91418	2.15605	0.795717	2.20511	0.878139	4.38296	2.27604
ENSBTAG00000030855	CHCHD6	protein_coding	coiled-coil-helix-coiled-coil-helix domain containing 6 [Source:VGNC Symbol;Acc:VGNC:27274]	22	60288810	60388630	-1	113.158	124.571	112.678	118.057	50.9037	70.2944	75.3726	13.6589	5.392	8.14893	4.54095	32.2496	6.96896	10.2414	15.2734	8.5452	22.6697	30.0205	19.4141	14.2722	14.588
ENSBTAG00000030915	ISY1	protein_coding	ISY1 splicing factor homolog [Source:NCBI gene (formerly Entrezgene);Acc:783414]	22	59047437	59063934	-1	760.626	773.379	920.266	833.696	743.764	677.337	891.876	380.142	312.79	338.765	367.19	347.842	315.521	286.697	362.532	400.452	476.199	330.902	402.846	356.612	446.674
ENSBTAG00000030930	HMCES	protein_coding	5-hydroxymethylcytosine binding, ES cell specific [Source:VGNC Symbol;Acc:VGNC:29871]	22	59150416	59165187	1	649.138	653.949	786.65	837.437	543.488	577.203	653.791	523.049	651.861	637.036	813.321	594.082	860.333	663.1	635.152	619.307	730.805	806.869	688.495	701.235	648.118
ENSBTAG00000030941		protein_coding		22	59245853	59246520	-1	8.54103	0	7.84963	0	0	2.76441	0	0	0	4.1169	0	0	0	0	2.04941	0	0	0	0	0.708235	0
ENSBTAG00000030962	EEFSEC	protein_coding	eukaryotic elongation factor, selenocysteine-tRNA specific [Source:VGNC Symbol;Acc:VGNC:28337]	22	59392870	59502236	-1	826.323	739.912	624.762	816.514	1211.14	1107.59	1143.48	409.523	493.594	352.831	603.228	486.691	164.196	333.056	545.873	425.363	531.535	310.198	555.874	345.526	302.032
ENSBTAG00000031287	TMEM158	protein_coding	transmembrane protein 158 [Source:VGNC Symbol;Acc:VGNC:99741]	22	54003262	54005624	1	88.7868	44.4394	85.3437	123.26	22.1	55.6276	18.2142	41.7541	0.905506	16.2702	127.637	9.73909	63.3638	35.3814	67.2219	59.1008	51.0146	44.3296	64.2353	42.4676	34.9236
ENSBTAG00000031340	SLC6A20	protein_coding	solute carrier family 6 member 20 [Source:VGNC Symbol;Acc:VGNC:34921]	22	53489928	53569073	1	51.8146	84.3982	26.2388	38.8997	43.1711	14.1762	40.3884	1083.19	1305.06	811.49	24.0757	282.861	265.335	240.435	504.212	1365.2	691.404	2138.79	585.225	315.316	462.854
ENSBTAG00000031348	CCR9	protein_coding	C-C motif chemokine receptor 9 [Source:VGNC Symbol;Acc:VGNC:26989]	22	53411169	53431520	-1	104.679	112.904	86.7742	116.65	197.018	155.4	197.501	47.5236	46.2447	42.2749	24.9706	42.9872	27.5478	64.8072	35.2512	29.1709	29.8838	23.7467	46.703	40.5695	48.7945
ENSBTAG00000031355		protein_coding		22	52991916	53222543	1	164.723	170.767	190.906	160.632	129.331	118.788	113.629	0	2.50466	0.702057	0	0	0.645218	0	0	1.85852	0.744876	2.28256	0.729997	0.622906	3.76657
ENSBTAG00000031447		protein_coding		22	52721537	52739252	1	0	0	0	0	0	1.43896	0	0	0	0	0	0	0	0	0	0	0	0	0	0	0
ENSBTAG00000031454	PRSS42	protein_coding	serine protease 42 [Source:VGNC Symbol;Acc:VGNC:33422]	22	52671297	52676179	1	72.1963	58.3048	36.213	99.4868	28.8939	68.3521	54.6191	9.98829	9.95201	8.13667	9.89889	20.9792	18.2137	21.2168	9.16634	21.4766	31.157	21.0644	39.7186	35.2351	58.2226
ENSBTAG00000031519	NGP	protein_coding	neutrophilic granule protein-like [Source:NCBI gene (formerly Entrezgene);Acc:788112]	22	52297878	52301947	1	7.00576	2.77864	0	0	0	2.8247	1.40107	0.913558	0	0	0	0	0	0	0	0	0	0	0	0	0
ENSBTAG00000031567	SMARCC1	protein_coding	SWI/SNF related, matrix associated, actin dependent regulator of chromatin subfamily c member 1 [Source:VGNC Symbol;Acc:VGNC:58414]	22	51957320	52082998	1	1418.67	1529.13	1197.98	1436.79	1862.99	1201.78	1438.65	1936.7	2278.36	2163.52	3422.03	2436.76	2214.81	2428.49	3069.43	3081.37	2877.76	2370.76	2287.4	2350.2	2178.3
ENSBTAG00000031837	IMPDH2	protein_coding	inosine monophosphate dehydrogenase 2 [Source:VGNC Symbol;Acc:VGNC:30189]	22	50962807	50967723	1	1560.78	1659.29	1788.22	1490.72	1471.49	1498.88	1571.71	1508.43	2049.58	1565.44	3190.98	1945.43	2706	2523.63	1988.65	1707.69	2019.4	961.45	1787.67	1723.65	1670.62
ENSBTAG00000032026	GMPPB	protein_coding	GDP-mannose pyrophosphorylase B [Source:VGNC Symbol;Acc:VGNC:29441]	22	50481651	50486480	1	972.754	903.765	405.191	671.419	1185.37	743.255	901.659	1133.85	1337.14	936.976	1694.25	1103.09	827.262	870.656	1522.65	916.201	1164.99	919.525	1515.83	735.137	855.111
ENSBTAG00000032253	RAD54L2	protein_coding	RAD54 like 2 [Source:VGNC Symbol;Acc:VGNC:49152]	22	49169240	49261983	-1	422.125	816.099	257.183	394.536	1122.71	352.618	596.225	592.082	745.338	562.619	1050.68	748.874	908.549	756.512	917.76	884.003	923.432	896.675	740.72	917.538	696.419
ENSBTAG00000032279	IQCF2	protein_coding	IQ motif containing F2 [Source:VGNC Symbol;Acc:VGNC:30255]	22	49024703	49034616	-1	0	0	0	0	0	1.43896	0	0	0	0	0	0	0	0	0	0	0	0	0	0	0
ENSBTAG00000032304	ACY1	protein_coding	aminoacylase 1 [Source:VGNC Symbol;Acc:VGNC:108960]	22	48948307	48953164	-1	5419.63	4596.38	5111.19	4747.04	4980.35	5078.71	9144.27	3279.94	2334.99	2494.18	1536.05	2007.19	3724.81	2907.24	3242.97	2729.28	1954.7	2653.62	2038.68	2354.71	2029.04
ENSBTAG00000032347		pseudogene		22	47588803	47589179	1	0	0	0	0	0	0	0	0	0	0	0	0	0	0	0	0	0	0	0	0	0
ENSBTAG00000032374	SELENOK	protein_coding	selenoprotein K [Source:VGNC Symbol;Acc:VGNC:111299]	22	47024433	47031659	1	984.084	1022.01	914.898	927.55	941.089	1011.73	1310.89	596.432	635.603	676.966	889.503	530.933	588.656	494.381	490.569	532.756	434.724	497.8	494.662	506.142	430.114
ENSBTAG00000032531	MUSTN1	protein_coding	musculoskeletal, embryonic nuclear protein 1 [Source:VGNC Symbol;Acc:VGNC:110056]	22	48055854	48057234	1	2803.12	1282.18	1257.26	599.641	163.531	469.642	197.287	0.921024	7.01747	1.64257	5.6527	2.26315	0	0	4.07465	4.19529	4.49347	21.3837	0.840252	5.54924	5.15778
ENSBTAG00000032872	THOC7	protein_coding	THO complex subunit 7 [Source:VGNC Symbol;Acc:VGNC:106977]	22	37600975	37625074	1	175.316	690.525	862.508	433.195	677.903	229.787	609.872	194.387	816.24	779.08	659.27	732.026	213.406	811.864	198.909	759.66	603.265	485.908	658.84	170.153	755.242
ENSBTAG00000033225	CNTN4	protein_coding	contactin 4 [Source:VGNC Symbol;Acc:VGNC:52754]	22	23254010	24279951	-1	31.8447	56.991	69.7944	53.1743	40.8215	41.5347	32.2594	0	0	0	0	0	0	0	0	0	2.58784	3.32162	0	0	0
ENSBTAG00000033422	HHATL	protein_coding	hedgehog acyltransferase like [Source:VGNC Symbol;Acc:VGNC:29838]	22	14824749	14836100	-1	2.79647	0	0	1.41028	0	5.71493	1.40777	0.91386	1.81766	4.8126	60.4527	6.64683	0.632821	0.646141	3.01108	0	4.35908	3.27949	0.849839	0	0
ENSBTAG00000033669	IL17RC	protein_coding	interleukin 17 receptor C [Source:VGNC Symbol;Acc:VGNC:30123]	22	16828786	16840485	-1	1636.73	1296.82	1944.34	1860.45	4259.33	4560.86	5548.98	2215.52	2046.91	2227.02	2227.44	2259.92	2932.61	2103.33	2824.06	2228.96	3415.12	2748.46	3215.54	2638.04	2781.45
ENSBTAG00000034005	ZNF35	protein_coding	zinc finger protein 35 [Source:VGNC Symbol;Acc:VGNC:37255]	22	16448673	16461741	1	138.868	215.567	165.294	158.22	241.053	225.388	174.877	176.887	167.393	131.82	89.8162	231.47	274.064	203.473	220.43	265.188	220.175	316.789	184.99	230.976	200.722
ENSBTAG00000034796	TEX264	protein_coding	testis expressed 264, ER-phagy receptor [Source:VGNC Symbol;Acc:VGNC:35765]	22	49131858	49161933	-1	1006.92	886.321	1097.42	1002.67	917.731	1054.83	1191.62	1477.85	1240.89	1268.36	1232.4	1349.05	1891.57	1323.63	1438.02	1395.48	1367.88	1381.18	1469.18	1562.64	1372.73
ENSBTAG00000034871		protein_coding		22	7451456	7453049	1	0	0	0	0	3.3941	4.22562	0	0	0	0	0.906783	2.99918	2.53043	0	0	0	0	2.22249	3.37661	4.28629	5.10348
ENSBTAG00000034883	CCR4	protein_coding	C-C motif chemokine receptor 4 [Source:VGNC Symbol;Acc:VGNC:26985]	22	7310051	7317101	1	27.5308	10.0514	32.5227	40.9186	63.0336	76.0044	43.6061	6.55741	1.64051	18.5457	19.3135	9.27058	1.69637	8.15887	12.0405	6.19601	1.98849	14.0321	7.64233	8.30522	14.4892
ENSBTAG00000035286	CMC1	protein_coding	C-X9-C motif containing 1 [Source:VGNC Symbol;Acc:VGNC:27478]	22	2675935	2757391	1	271.393	385.751	409.817	322.313	401.8	421.591	467.23	199.219	290.277	273.334	264.365	241.756	191.482	218.018	264.029	240.389	202.291	242.775	254.773	205.533	256.635
ENSBTAG00000035827	ATG7	protein_coding	autophagy related 7 [Source:VGNC Symbol;Acc:VGNC:26261]	22	55304511	55579490	1	544.407	534.65	565.456	692.185	616.413	643.312	614.085	574.155	556.169	685.614	450.915	443.698	137.741	230.966	649.416	470.749	583.798	646.126	613.289	351.079	317.515
ENSBTAG00000037377	ABHD14B	protein_coding	abhydrolase domain containing 14B [Source:VGNC Symbol;Acc:VGNC:25493]	22	48961550	48965810	1	6061.76	5735.46	6244.33	5618.42	11633.4	9774.01	12428.4	8618.29	7800.77	8153.09	4870.81	7761.38	6763.74	7416.1	6555.85	5751.47	5766.68	5702.4	5881.54	3669.45	5237.86
ENSBTAG00000037410		protein_coding		22	49048876	49065450	-1	6.9986	19.3604	5.18295	11.2542	15.2618	16.8048	6.9718	5.46677	12.5555	5.70699	9.10795	12.0036	10.1642	5.11377	5.09081	14.9299	11.3611	15.5804	12.657	28.4776	22.6273
ENSBTAG00000037726	PLCD1	protein_coding	phospholipase C delta 1 [Source:VGNC Symbol;Acc:VGNC:32984]	22	11459809	11481187	-1	2099.86	1572.02	1882.77	1550.21	851.698	1337.92	821.42	2013.88	2188.41	1602.99	1293.24	1248.87	3035.18	1473.89	1205.74	1062.35	904.673	1423.5	844.233	1538.89	1156.11
ENSBTAG00000037803	ZNF197	protein_coding	zinc finger protein 197 [Source:VGNC Symbol;Acc:VGNC:54516]	22	16427650	16445197	1	367.801	409.836	365.991	438.628	504.68	430.584	380.734	165.899	148.834	195.469	169.387	186.098	220.562	153.346	324.519	212.303	230.596	313.239	233.054	361.142	235.177
ENSBTAG00000037821		protein_coding		22	52694664	52698833	1	6.79308	6.78732	9.57222	0	1.66216	0	2.73885	0	0	0	0	0.792154	0	0	0	0	0	0	1.65295	0	0
ENSBTAG00000037972	SLC25A26	protein_coding	solute carrier family 25 member 26 [Source:VGNC Symbol;Acc:VGNC:34752]	22	35068139	35215058	-1	434.639	466.525	552.361	433.316	378.239	502.371	510.804	238.223	154.655	208.844	254.434	236.952	119.632	199.586	258.957	294.758	281.99	254.855	279.479	189.087	211.088
ENSBTAG00000037980	TSEN2	protein_coding	tRNA splicing endonuclease subunit 2 [Source:VGNC Symbol;Acc:VGNC:107003]	22	56617929	56832975	-1	398.851	510.518	427.424	473.389	377.236	404.184	417.018	1012.47	791.686	570.35	393.981	621.659	497.03	483.719	606.655	1148.23	737.931	1529.83	589.599	773.748	736.178
ENSBTAG00000038298	CCDC174	protein_coding	coiled-coil domain containing 174 [Source:VGNC Symbol;Acc:VGNC:26871]	22	57604495	57627476	-1	417.98	628.398	369	454.61	390.874	436.249	457.454	678.837	691.51	759.643	845.067	542.483	768.366	643.927	549.262	579.25	551.792	648.939	597.56	739.649	658.684
ENSBTAG00000038381	SLC26A6	protein_coding	solute carrier family 26 member 6 [Source:VGNC Symbol;Acc:VGNC:34781]	22	51249155	51259935	1	1189.92	875.152	1050.8	900.968	360.343	411.952	398.812	287.669	363.905	256.08	468.603	208.979	241.364	280.435	63.8485	95.1953	105.77	80.4834	89.2789	192.046	121.606
ENSBTAG00000038640	HIGD1A	protein_coding	HIG1 hypoxia inducible domain family member 1A [Source:NCBI gene (formerly Entrezgene);Acc:768057]	22	14883951	14891253	-1	1262.76	898.029	1333.76	1160.83	1309.58	1602.15	1326.97	3776.31	5502.57	4794.23	5036.86	1318.81	1807.83	1829.36	1585.83	3109.55	1944.05	3248.83	1544.05	2468.12	2120.74
ENSBTAG00000038962	SLC6A11	protein_coding	solute carrier family 6 member 11 [Source:VGNC Symbol;Acc:VGNC:34914]	22	54859524	54984793	1	22270.5	24171.3	25061.7	40620.3	17357.7	16727.4	17234.3	1587.63	529.846	656.053	13.441	1286.39	418.251	906.863	10611.4	5823.81	12060.5	6843.55	13848.4	3440.86	4969.9
ENSBTAG00000039133	C22H3orf49	protein_coding	chromosome 22 C3orf49 homolog [Source:VGNC Symbol;Acc:VGNC:59323]	22	37620298	37631075	-1	0	0	0	0	0	1.41609	1.40085	1.82345	0.903088	0	2.72127	1.50291	0	1.28535	0	0	2.61435	0	0	2.15212	0
ENSBTAG00000039194	C22H3orf22	protein_coding	chromosome 22 C3orf22 homolog [Source:VGNC Symbol;Acc:VGNC:49184]	22	60446134	60455062	1	688.651	520.187	876.813	1155.28	662.654	767.864	1286.76	21.9873	5.5146	0	0	30.592	41.9051	28.4575	26.1875	20.0289	78.5608	21.5577	125.144	51.9459	101.799
ENSBTAG00000039208	ATP5F1E	protein_coding	ATP synthase F1 subunit epsilon [Source:VGNC Symbol;Acc:VGNC:103015]	22	35220409	35220564	1	1696.68	1876.43	1865.91	1660.83	1993.58	2424.15	2263.17	1666.29	2209.22	1943.97	2182.01	1477.99	1373.77	1833.19	1529.54	1641.78	1174.54	1754.42	1230.92	1292.06	1272.34
ENSBTAG00000039664		protein_coding		22	49105072	49106373	1	66.8798	4.1572	23.2976	11.2288	258.076	11.3062	187.285	79.1237	8.11006	0	0.904668	84.709	1.89364	67.9701	105.9	0	5.21501	0	163.823	1.43166	75.7829
ENSBTAG00000039727	DCLK3	protein_coding	doublecortin like kinase 3 [Source:VGNC Symbol;Acc:VGNC:59331]	22	10708023	10752275	1	44.3653	76.0244	61.4019	85.2887	24.5787	94.144	28.9453	0.936815	1.87157	3.35903	0	3.86694	1.29394	0	9.46466	4.12166	0	0	0	3.39815	0.685728
ENSBTAG00000039855	SUMF1	protein_coding	sulfatase modifying factor 1 [Source:VGNC Symbol;Acc:VGNC:35471]	22	21901739	22005681	1	1903.34	2196.52	2618.32	3035.2	2510	2837.7	1991.87	2255.91	1706.9	2102.53	1395.39	1620.73	1091.94	1362.42	1657.97	1746.79	1370.13	1909.48	1799.47	1461.78	1354.33
ENSBTAG00000039879		protein_coding		22	51606530	51608606	-1	0	0	0	0	0	0	0	0	0	0	0	0	0	0	0	0	0	0	0	0	0
ENSBTAG00000040116	H1-10	protein_coding	H1.10 linker histone [Source:VGNC Symbol;Acc:VGNC:83614]	22	59172915	59175014	-1	6024.9	5100.84	5597.94	8260.18	4207.93	4739.97	5599.52	1689.19	2263.69	1845.55	3176.45	1956.42	3114.79	2206.65	1811.86	921.077	1442.47	1346.12	1352.04	1295.96	1024.85
ENSBTAG00000040133	C22H3orf20	protein_coding	chromosome 22 C3orf20 homolog [Source:VGNC Symbol;Acc:VGNC:49183]	22	57544209	57595868	-1	1.38576	6.95083	3.87929	5.60069	3.40251	1.43116	5.6107	0	1.8145	1.627	3.58895	0.749244	0	2.57676	0	4.30507	0.863456	2.21573	0	2.88533	0
ENSBTAG00000040574	IQCF5	protein_coding	IQ motif containing F5 [Source:NCBI gene (formerly Entrezgene);Acc:768000]	22	49011875	49013781	1	0	0	0	0	0	0	0	0	0	0	0	0	0	0	0	0	0	0	0	0	0
ENSBTAG00000044062	RBMS3	protein_coding	RNA binding motif single stranded interacting protein 3 [Source:VGNC Symbol;Acc:VGNC:33811]	22	2984947	4653292	1	51.6138	57.0306	45.5294	20.2677	39.9845	38.9249	8.21442	9.08739	0	7.4914	46.0137	0	0	0	1.92424	3.58078	17.0771	32.4325	0.79842	0	0.609054
ENSBTAG00000044079	UQCC5	protein_coding	ubiquinol-cytochrome c reductase complex assembly factor 5 [Source:VGNC Symbol;Acc:VGNC:35022]	22	48286491	48289693	-1	206.09	194.516	230.756	118.482	133.096	137.688	194.179	219.47	214.891	206.288	235.221	293.872	314.128	301.491	330.857	252.348	225.644	242.068	263.8	233.402	261.824
ENSBTAG00000044167	TOPAZ1	protein_coding	testis and ovary specific TOPAZ 1 [Source:VGNC Symbol;Acc:VGNC:36221]	22	16209094	16269861	1	5.5358	13.9044	25.8484	60.1601	13.6099	24.3749	15.4335	3.62688	0	0	0	0	0	0	0	1.0769	1.72431	4.42807	0	0	0
ENSBTAG00000045547	AMIGO3	protein_coding	adhesion molecule with Ig like domain 3 [Source:VGNC Symbol;Acc:VGNC:25867]	22	50485185	50493562	1	1745.01	1717.37	1089.94	1867.52	2110.97	2057.44	2080.75	1232.19	1163.97	831.766	1376.21	1347.1	1228.87	1158.14	1586.1	1171.95	1362.49	1177.29	2300.87	1423.8	1224.26
ENSBTAG00000045748	RAF1	protein_coding	Raf-1 proto-onco, serine/threonine kinase [Source:VGNC Symbol;Acc:VGNC:111296]	22	56467496	56543343	1	3940.5	3543.99	4211.8	4316.44	4550.51	4376.68	4439.64	2581.75	2579.91	2591.84	2753.49	2439.71	2438.76	2298.3	3474.07	3199.59	4051.66	4251.63	3399.47	2618.66	2898.47
ENSBTAG00000045757	TNNC1	protein_coding	troponin C1, slow skeletal and cardiac type [Source:VGNC Symbol;Acc:VGNC:36189]	22	48431431	48437749	1	0	3.5062	0	3.66184	1.46986	1.21013	0	1.16429	2.32881	0	0	0.650707	0.818815	0	0	0	0	0	0	0	0
ENSBTAG00000045817	BAP1	protein_coding	BRCA1 associated deubiquitinase 1 [Source:VGNC Symbol;Acc:VGNC:26419]	22	48479156	48487693	1	2655.66	2313.8	2421.15	3110.15	2734.65	2968.46	2779.1	2322.19	2582.88	2219.29	3014.7	2143.6	2641.59	2182.36	3074.03	2600.38	3415.63	3126.47	2529.51	2339.84	2129.24
ENSBTAG00000045942	IQCF6	protein_coding	IQ motif containing F6 [Source:VGNC Symbol;Acc:VGNC:57351]	22	49074954	49075548	1	0	0	0	0	0	0	0	0	5.28422	0.847574	0	2.31943	0	4.45962	0	0	0	0	0.855216	2.08516	0
ENSBTAG00000046301	ZNF445	protein_coding	zinc finger protein 445 [Source:VGNC Symbol;Acc:VGNC:37277]	22	16328358	16338557	-1	174.442	546.3	95.643	120.338	449.047	126.055	221.617	200.413	242.309	200.835	282.284	259.124	333.43	308.591	465.495	413.355	436.448	376.439	350.046	394.724	346.069
ENSBTAG00000046512	XIRP1	protein_coding	xin actin binding repeat containing 1 [Source:VGNC Symbol;Acc:VGNC:36985]	22	12509227	12518446	-1	1.41078	2.65465	2.46703	0	3.46921	8.77452	0	0.924387	2.77785	0	14.5267	2.29061	0.596544	5.91455	0	4.39258	2.46792	3.38575	0.862214	0.736334	0.741144
ENSBTAG00000046911	SCN10A	protein_coding	sodium voltage-gated channel alpha subunit 10 [Source:VGNC Symbol;Acc:VGNC:34343]	22	12105802	12195313	-1	0	0	0	0	0	0	0	0	0	0	0	0	0	0	0	0	0.860318	0	0	0	0
ENSBTAG00000046924	SEMA3G	protein_coding	semaphorin 3G [Source:VGNC Symbol;Acc:VGNC:34432]	22	48445726	48457028	1	177.324	154.252	69.8039	310.737	62.9239	240.331	99.5532	111.575	177.751	206.559	17.0427	15.7288	8.76581	12.235	48.8912	24.7447	97.5418	69.7729	8.45421	4.32627	11.6353
ENSBTAG00000047135	GORASP1	protein_coding	golgi reassembly stacking protein 1 [Source:VGNC Symbol;Acc:VGNC:29498]	22	12431533	12442776	-1	852.579	589.079	707.695	1020.65	862.961	784.483	1151.99	740.822	541.693	584.663	592.58	739.265	812.698	714.377	970.25	714.126	1068.77	919.391	1097.04	812.73	881.873
ENSBTAG00000047441	HSPD1	protein_coding	heat shock protein family D (Hsp60) member 1 [Source:UniProtKB Gene Name;Acc:P31081]	22	13635240	13638437	-1	534.676	594.487	714.499	811.535	1196.53	1180.32	446.659	564.346	1081.8	589.022	2189.77	872.98	753.466	377.241	606.641	742.119	637.818	602.184	610.14	660.052	263.951
ENSBTAG00000047658	PHF7	protein_coding	PHD finger protein 7 [Source:VGNC Symbol;Acc:VGNC:32827]	22	48466108	48478983	-1	112.291	121.177	105.802	93.4603	166.447	90.6246	111.698	102.219	85.7047	88.6845	165.695	137.469	182.587	174.225	161.004	149.3	175.187	92.8422	211.289	235.589	223.859
ENSBTAG00000047794	DNAH1	protein_coding	dynein axonemal heavy chain 1 [Source:VGNC Symbol;Acc:VGNC:28122]	22	48488242	48565274	-1	11.0599	65.3822	33.5944	26.5685	25.5253	47.419	11.2306	17.2192	9.99927	23.5724	6.2597	8.23646	0	2.5798	13.243	2.15571	3.44429	5.53229	18.6074	2.16891	4.36009
ENSBTAG00000048619	PRRT3	protein_coding	proline rich transmembrane protein 3 [Source:UniProtKB Gene Name;Acc:F6QJQ2]	22	16813042	16819774	1	0.993044	2.98724	0.926422	3.00964	0	6.1879	4.06474	0	5.24823	3.54575	5.23656	7.61769	0.448871	0.93282	0	1.55773	3.77587	1.61085	0	4.64899	1.05731
ENSBTAG00000049544		protein_coding		22	52715480	52719364	1	1.38147	0	0	0	0	0	0	0	0	0	0	0	0	0	0	0	0	0	0	0	0
ENSBTAG00000049575		protein_coding		22	54062714	54063608	1	1.4006	1.38125	2.59078	7.03358	8.47091	1.3959	4.17778	3.64412	8.05553	7.33571	8.20838	3.74937	4.45201	1.27641	5.08711	0	13.1207	4.45172	5.05868	1.42067	8.0274
ENSBTAG00000050457		protein_coding		22	52369998	52370303	-1	1.45745	0	0	1.41296	0	0	0	0.925843	0	2.52836	0.964015	0	1.24557	1.18002	0	1.01507	0.852988	0	0	3.37226	0.74983
ENSBTAG00000051328	ZNF621	protein_coding	zinc finger protein 621 [Source:NCBI gene (formerly Entrezgene);Acc:530346]	22	13325928	13336470	1	219.252	222.168	293.549	221.337	139.39	172.49	123.278	246.924	198.247	155.391	346.196	173.064	225.937	156.291	129.35	166.518	168.663	197.292	147.903	135.994	121.517
ENSBTAG00000051466	ULK4	protein_coding	unc-51 like kinase 4 [Source:VGNC Symbol;Acc:VGNC:107015]	22	13850218	14372567	-1	101.361	99.3435	112.593	89.1418	87.9594	88.2529	53.351	603.014	801.099	913.803	660.92	753.471	133.575	390.181	567.518	886.029	562.934	632.361	449.602	357.443	320.187
ENSBTAG00000052304		protein_coding		22	52704161	52708622	1	1.38147	0	0	0	0	0	0	0	0	0	0	0	0	0	0	0	0	0	0	0	0
ENSBTAG00000052388	HYAL3	protein_coding	hyaluronidase 3 [Source:VGNC Symbol;Acc:VGNC:106776]	22	50033536	50039436	1	115.251	104.133	107.993	110.449	76.4618	108.579	73.9043	443.727	408.844	361.68	283.307	310.483	374.514	277.929	389.457	217.098	267.942	253.032	388.586	292.833	294.027
ENSBTAG00000052515	TMIE	protein_coding	transmembrane inner ear [Source:VGNC Symbol;Acc:VGNC:54502]	22	52780145	52789160	-1	0	0	2.58668	0	1.69961	0	1.40044	1.8161	3.61868	0	0	0.749262	0.628109	1.92872	0	0	0	0	0	0	1.45559
ENSBTAG00000052626		protein_coding		22	16373023	16388279	-1	177.371	191.152	254.114	185.444	279.269	279.828	203.084	17.0498	5.11398	21.8309	16.8782	31.5461	50.8044	29.7548	64.2365	43.2694	57.6731	57.9893	44.9239	47.7531	44.3942
ENSBTAG00000052731	GASK1A	protein_coding	golgi associated kinase 1A [Source:VGNC Symbol;Acc:VGNC:106751]	22	14988221	15046922	1	103.302	136.147	120.041	146.548	82.6047	95.4817	58.6107	82.1142	32.94	56.9015	20.8894	72.1876	73.8533	75.7273	64.0734	36.0599	57.3272	28.2391	52.0303	63.3071	64.8631
ENSBTAG00000053223	CTDSPL	protein_coding	CTD small phosphatase like [Source:VGNC Symbol;Acc:VGNC:106702]	22	11307348	11431306	1	453.17	355.545	400.417	467.666	470.015	441.186	441.562	191.791	128.385	166.607	244.413	297.751	132.426	215.205	448.947	340.67	519.623	708.397	317.74	187.296	247.487
ENSBTAG00000053386	RAB43	protein_coding	RAB43, member RAS onco family [Source:VGNC Symbol;Acc:VGNC:111295]	22	59023051	59041966	-1	2521.6	1843.02	2474.85	3282.88	2016.31	1735.16	2513.83	1100.03	1061.48	1049.37	846.467	1238.32	1579.89	1011.41	1969.82	1336.98	1713.34	1868.32	1471.55	1384.5	971.242
ENSBTAG00000053485	ZNF619	protein_coding	zinc finger protein 619 [Source:UniProtKB Gene Name;Acc:E1BFD8]	22	13299832	13310529	1	63.9714	73.5176	42.6959	37.8634	44.171	76.6333	27.9848	14.5394	14.4497	21.1639	27.0629	25.4814	18.8854	47.521	18.3315	12.8678	43.359	35.5044	19.4308	8.61143	19.6618
ENSBTAG00000053755	TMA7	protein_coding	translation machinery associated 7 homolog [Source:NCBI gene (formerly Entrezgene);Acc:615251]	22	51421537	51423482	-1	1170.88	938.34	904.862	993.592	865.443	827.989	1001.98	1179.24	1337.45	1159.92	1468.78	1008.91	982.013	970.661	1198.27	1006.91	866.961	910.32	766.228	868.469	794.014
ENSBTAG00000053854	ABHD14A	protein_coding	abhydrolase domain containing 14A [Source:VGNC Symbol;Acc:VGNC:106626]	22	48955358	48961896	-1	1480.31	1119.36	1581.42	1508.51	991.545	1277.37	1229.54	1136.18	862.47	937.919	715.105	898.11	1068.3	888.958	1406.03	955.13	1433.23	1179.03	1622.03	1230.3	1095.75
ENSBTAG00000053918	SPCS1	protein_coding	signal peptidase complex subunit 1 [Source:NCBI gene (formerly Entrezgene);Acc:511453]	22	48153700	48157531	-1	1662.17	1476.58	1893.2	1713.49	2168.02	2383.07	1834.45	1835.26	1839.85	1807.05	1652.21	1674.66	1969.58	1713.12	1900.47	1632.1	1412.27	1512.75	1694.77	1480.29	1487.55
ENSBTAG00000054131	TWF2	protein_coding	twinfilin actin binding protein 2 [Source:VGNC Symbol;Acc:VGNC:107006]	22	48664621	48675377	1	1513.84	879.631	1213.65	916.206	811.958	872.942	1213.3	873.046	987.322	754.956	1046.38	760.057	838.056	849.884	858.513	663.542	647.378	641.355	723.069	520.968	628.208
ENSBTAG00000054195	GPX1	protein_coding	glutathione peroxidase 1 [Source:VGNC Symbol;Acc:VGNC:109407]	22	50752555	50754485	1	6054.31	4532.51	4315.98	4742.96	2866.72	3121.63	2600.41	3350.62	4217.38	2891.83	5955.45	5001.46	7172.13	4456.68	2591.91	2849.8	1338.76	2647.85	2324.24	3273.15	2424.79
ENSBTAG00000055290		protein_coding		22	50867608	50879506	1	67.6969	57.1378	38.0841	38.0205	67.6346	28.5209	50.5766	67.9559	48.8017	47.4363	75.9724	36.6117	94.1839	35.0924	57.1471	61.3457	87.8796	52.5217	48.1774	143.794	85.6259
ENSBTAG00000055342	EPM2AIP1	protein_coding	EPM2A interacting protein 1 [Source:UniProtKB Gene Name;Acc:A0AAA9T2N9]	22	10550292	10559027	1	7106.77	10314.3	6637.69	7982.72	11864.2	7357.1	10158.5	6557.64	8591.13	8145.79	7461.48	7194.98	5433.96	6855.07	8714.38	9709.16	10465	8806.23	10410.5	9868.82	10631.5
ENSBTAG00000056412	ZNF660	protein_coding	zinc finger protein 660 [Source:UniProtKB Gene Name;Acc:A0A3Q1MAT5]	22	16405575	16423523	1	577.544	648.388	473.81	670.584	656.49	453.361	531.352	16.1065	7.37512	5.89364	64.1409	6.04703	34.7061	20.9352	28.3659	34.5808	64.3221	82.5704	11.1588	34.2571	19.7291
ENSBTAG00000056462	CYP8B1	protein_coding	cytochrome P450 family 8 subfamily B member 1 [Source:NCBI gene (formerly Entrezgene);Acc:538964]	22	14914988	14950798	-1	10026.8	11709.6	18224.3	17685.1	31235.3	29604.6	22584.8	601.134	559.29	642.574	199.664	272.571	299.8	244.09	392.107	332.789	450.432	270.425	428.548	449.186	418.122
ENSBTAG00000056680	CCK	protein_coding	cholecystokinin [Source:NCBI gene (formerly Entrezgene);Acc:617510]	22	14568046	14573656	-1	0	8.90043	7.80713	0	0	0	0	0	2.31002	0	8.64454	0	0	0	0	35.4032	0	0	0	0	0
ENSBTAG00000056962	CCR2	protein_coding	C-C motif chemokine receptor 2 [Source:NCBI gene (formerly Entrezgene);Acc:539002]	22	53041056	53057320	-1	205.432	243.196	295.745	249.138	273.226	142.442	196.6	0	0.928405	0	0	0.766292	0	1.97731	0	3.30375	2.64811	0	0	0	1.48786
ENSBTAG00000057269		lncRNA		22	30906282	30921083	-1	0	2.77319	0	1.40897	0	1.40673	12.5839	1.82571	0	2.45036	0	1.50337	0.63557	2.56446	0	5.34876	0	2.22929	2.53734	4.28686	1.46232
ENSBTAG00000057760		protein_coding		22	13359945	13372265	1	185.727	118.126	124.725	110.203	169.926	122.821	187.617	84.4548	88.5745	97.4555	128.541	116.301	153.643	117.644	108.299	107.367	145.076	106.059	129.69	120.935	94.3532
ENSBTAG00000058000	GPR27	protein_coding	G protein-coupled receptor 27 [Source:UniProtKB Gene Name;Acc:A0AAA9SYV2]	22	29885605	29889517	-1	53.9963	65.313	69.7835	40.5759	1.70048	27.1972	7.01087	0	0	0	1.79257	0.748792	0.62566	0	0	4.30401	0	1.10708	0	0	0
ENSBTAG00000058341		protein_coding		22	17172283	17173506	-1	4.03077	33.2624	5.23504	5.44829	33.6671	7.50289	22.4118	35.5632	86.2458	90.1157	101.603	70.8789	68.9957	59.4663	136.981	88.6902	94.968	77.7102	68.1946	76.183	97.1405
ENSBTAG00000058435	TMEM115	protein_coding	transmembrane protein 115 [Source:NCBI gene (formerly Entrezgene);Acc:532459]	22	49989017	49994447	1	1873.95	1509.66	1643.46	2189.11	1514.76	1556.63	1602.98	2009.5	1702.63	1719.69	1330	1628.64	2237.34	1663.75	2063.52	1885.02	1991.81	2153.16	2081.79	1796.2	1711.89
ENSBTAG00000058850		protein_coding		22	14934321	14957457	1	1081.5	574.623	4417.52	4665.57	9030.61	7796.79	6416.28	125.801	211.314	116.298	81.0624	29.7573	10.8261	18.5232	8.33583	13.1692	62.6688	54.698	23.3229	33.1143	15.3289
ENSBTAG00000058889	TUSC2	protein_coding	tumor suppressor 2, mitochondrial calcium regulator [Source:UniProtKB Gene Name;Acc:A0AAA9TE00]	22	50016728	50022052	1	258.044	231.544	279.041	325.778	218.346	240.316	234.862	364.656	335.692	370.168	538.58	360.663	535.972	366.049	500.577	370.096	472.044	400.9	452.232	346.338	278.744
ENSBTAG00000059223		pseudogene		22	16616960	16621086	1	7.55983	2.68383	0	0	0	0	0	0	3.44746	0	0	0	0	0	0	0	0	0	0	0	0
ENSBTAG00000060008		pseudogene		22	16489737	16490551	1	5.63146	4.15042	0	0	1.69717	0	0	0	0	0	0	0	0	1.27719	0	0	0	0	0	0	0
ENSBTAG00000060215	MANF	protein_coding	mesencephalic astrocyte derived neurotrophic factor [Source:UniProtKB Gene Name;Acc:A0AAA9TIB6]	22	49379788	49384807	-1	1571.1	2248.19	1093.02	1836.61	2530.15	2670.28	2036.84	3073.68	3503.42	2823.37	4783.69	1861.38	1598.28	1824.07	2738.05	2366.66	1922.63	2391.25	2101.08	1632.01	1511.13
ENSBTAG00000060662	CFAP20DC	protein_coding	CFAP20 domain containing [Source:HGNC Symbol;Acc:HGNC:24763]	22	42346468	42617272	1	9.79452	1.38309	3.88686	8.43911	10.1754	11.211	6.97301	27.3375	39.4743	18.7497	28.2198	12.753	3.80968	14.7055	5.09081	9.60048	8.73557	21.1411	17.7207	7.12233	5.83851
ENSBTAG00000060731		lncRNA		22	11634567	11636751	-1	20.9065	27.7133	12.9447	15.4424	18.6765	15.5391	11.1805	10.9156	6.30657	8.14434	0.905057	1.49943	1.26294	8.97621	1.01833	2.14057	6.95585	1.11066	2.53339	5.72528	1.45759
ENSBTAG00000060914	MOBP	protein_coding	myelin associated oligodendrocyte basic protein [Source:NCBI gene (formerly Entrezgene);Acc:508625]	22	12723822	12755367	1	0	0	0	0	0	1.43896	0	0	0	0	0	0	0	0	0	0	0	0	0	0	0
ENSBTAG00000061643	HRH1	protein_coding	histamine receptor H1 [Source:NCBI gene (formerly Entrezgene);Acc:281231]	22	55133935	55294685	1	120.787	37.3	70.5321	48.4004	28.392	32.0386	63.6708	7.09625	2.02949	7.23397	3.62086	4.84606	2.52776	0.521418	5.69376	2.98788	18.3183	3.71308	1.89058	5.25832	10.5836
ENSBTAG00000062318		protein_coding		22	49040198	49042208	-1	0	0	0	0	0	2.81632	0	0	5.41606	0	0	0	1.92291	0	3.07736	0	0	0	2.55023	2.14923	0
ENSBTAG00000062614	FAM240A	protein_coding	family with sequence similarity 240 member A [Source:UniProtKB Gene Name;Acc:A0AAA9SPX3]	22	52836432	52841404	-1	0	0	0	0	0	0	0	0	0	0	0	0	0	0	0	0	0	0	0	0	0
ENSBTAG00000063018	XCR1	protein_coding	X-C motif chemokine receptor 1 [Source:NCBI gene (formerly Entrezgene);Acc:617880]	22	53300562	53324371	1	406.867	202.728	310.18	183.276	282.409	180.678	225.897	17.2275	13.6207	17.8873	13.4337	11.9825	9.37804	10.9565	6.11204	12.9234	5.17271	6.64201	5.0739	14.4417	10.1774
ENSBTAG00000063147		lncRNA		22	58024019	58027112	1	141.587	134.669	107.341	77.0596	59.4907	75.5041	63.029	74.4512	61.5351	39.0541	56.6766	71.177	101.089	140.18	65.1834	79.4774	51.9157	64.2958	60.8478	125.152	130.264
ENSBTAG00000064803		lncRNA		22	31017143	31205810	-1	10.9061	23.7174	18.2676	2.30304	19.4426	9.37372	10.3097	7.32377	9.37046	9.00723	3.65188	2.41145	15.2456	10.1082	9.14591	4.06675	7.03193	8.76077	14.7752	3.53854	24.1082
ENSBTAG00000065561		protein_coding		22	7038906	7039627	1	11.2829	1.37842	3.89636	2.82234	3.3857	4.14365	11.1192	6.40037	1.78105	12.2593	2.76315	5.26053	4.49418	7.63204	0	2.12114	8.81626	0	4.21457	9.88646	3.66099
ENSBTAG00000066275	SPINK8	protein_coding	serine peptidase inhibitor Kazal type 8 (putative) [Source:UniProtKB Gene Name;Acc:A0AAA9SSB6]	22	51540625	51553416	1	0	0	0	0	0	0	0	0	0	0	0	0	0	0	0	0	0	0	0	0	0
ENSBTAG00000066471	CATHL6	protein_coding	cathelicidin 6 [Source:NCBI gene (formerly Entrezgene);Acc:317651]	22	51662805	51665279	-1	14.1129	0	1.30291	0	0	5.58626	0	0	0	0	0	0	0	0	0	0	0	0	0	0	0
ENSBTAG00000066755		lncRNA		22	54302388	54305838	-1	52.1269	54.84	59.2433	21.8295	38.8938	44.267	53.8618	24.5866	22.5456	21.1777	12.21	33.5483	22.9393	34.7389	26.4933	16.6948	14.4446	8.10218	51.8654	44.0226	35.62
ENSBTAG00000067584	CCR5	protein_coding	C-C motif chemokine receptor 5 [Source:NCBI gene (formerly Entrezgene);Acc:497017]	22	53024929	53032609	-1	495.328	460.251	854.2	535.762	382.774	444.637	475.655	7.25268	3.63256	4.87783	54.6145	5.24186	8.12536	6.44528	6.11167	10.7702	18.1	5.53424	12.6843	10.8326	11.6299
ENSBTAG00000068256	CATHL3	protein_coding	cathelicidin antimicrobial peptide [Source:NCBI gene (formerly Entrezgene);Acc:281037]	22	51618863	51621075	-1	12.7554	0	0	0	0	9.81831	0	0	0	0	0	0	0	0	0	0	0	0	0	0	0
ENSBTAG00000068292	HTD2	protein_coding	hydroxyacyl-thioester dehydratase type 2 [Source:NCBI gene (formerly Entrezgene);Acc:139061465]	22	43006509	43012448	-1	1616.03	1515.62	1150.12	1068.59	1602.03	1715.5	1938.6	1895.88	1844.69	1631.8	1930.87	1760.96	2018.8	2088.04	2214.57	1874.39	1760.36	1505.49	1984.85	2197.55	2157.14
ENSBTAG00000068857		lncRNA		22	5037492	5073127	-1	8.35252	0	7.72507	0	0	0	0	2.71647	0	4.86074	0.906497	1.49063	0	0	0	0	0	0	0.837988	0	0.725326
ENSBTAG00000069042	CATHL4	protein_coding	cathelicidin 4 [Source:NCBI gene (formerly Entrezgene);Acc:282166]	22	51592817	51594193	-1	28.3215	0	2.58624	0	0	20.0412	0	0	0	0	2.79349	0	7.13036	1.25024	0	0	0	0	0	0	0
ENSBTAG00000069185		lncRNA		22	27911339	27944448	-1	1.46224	1.46091	3.47285	0	7.15539	2.99462	2.94756	1.9121	1.62023	0	0	3.15504	2.24785	0.676519	4.55845	0	0.911603	0	0.756499	3.78219	4.59742
ENSBTAG00000069338		protein_coding		22	51586120	51587648	-1	0	0	0	0	0	0	0	0	0	0	0	0	0	0	0	0	0	0	0	0	0
ENSBTAG00000069401		lncRNA		22	57132505	57175712	1	127.733	114.563	107.499	128.813	53.2636	80.0226	57.8621	273.389	250.071	173.868	63.7447	154.791	50.878	76.5557	99.5395	343.768	94.0725	555.935	276.239	223.021	68.1168
ENSBTAG00000069842	FAM107A	protein_coding	family with sequence similarity 107 member A [Source:NCBI gene (formerly Entrezgene);Acc:538515]	22	42724291	42816758	1	1165.01	911.99	469.412	1478.28	649.726	1242.38	643.24	1149.69	1137.6	833.573	1263.58	1648.52	924.323	1425.2	2084.47	2243.11	2515.34	1905.74	4652.88	2522.73	1794.04
ENSBTAG00000070118		protein_coding		22	55446594	55458720	-1	1.41381	4.13664	0	0	6.77511	4.13404	0	5.49426	1.7798	4.91123	6.46891	1.50508	3.21981	2.54386	0	0	0	0	1.687	2.11677	5.13308
ENSBTAG00000000016	LTA	protein_coding	lymphotoxin alpha [Source:VGNC Symbol;Acc:VGNC:31066]	23	27720176	27721739	-1	36.2395	11.0845	33.6556	18.2502	16.9777	8.47417	25.154	1.81926	9.00827	2.44327	5.43081	0	0	0.641097	1.01829	0	0.869536	0	0.844421	0	1.45758
ENSBTAG00000000214	OR2AD1	protein_coding	olfactory receptor family 2 subfamily AD member 1 [Source:VGNC Symbol;Acc:VGNC:100634]	23	29910286	29911257	1	2.78858	0	0	0	0	0	0	0	0	3.24929	0	0.747524	2.53086	0	2.02912	0	0	0	0.840852	0	3.63618
ENSBTAG00000000322	CD2AP	protein_coding	CD2 associated protein [Source:VGNC Symbol;Acc:VGNC:27022]	23	20602700	20689496	1	2469.37	2454.33	2271	2145.24	1620.4	2011.91	1638.57	11487.9	12620.7	12188.9	8107.36	8076.95	12089.5	11366.4	7188.19	10901.2	5446.64	11540.5	6240.52	7986.33	8471.06
ENSBTAG00000000365	TDP2	protein_coding	tyrosyl-DNA phosphodiesterase 2 [Source:VGNC Symbol;Acc:VGNC:35714]	23	33082758	33094885	1	596.219	607.028	949.008	1102.05	702.202	959.569	752.602	1038.15	1175.12	1267.28	771.505	619.503	935.331	817.301	844.364	1164.28	887.436	1620.95	762.446	1040.06	1011.86
ENSBTAG00000000396	PIM1	protein_coding	Pim-1 proto-onco, serine/threonine kinase [Source:VGNC Symbol;Acc:VGNC:32899]	23	11066390	11071949	1	1918.72	1657.28	1494.57	2192.75	1620.4	1318.37	1428.23	1009.05	1134.53	1120.83	959.017	697.393	1094.97	961.552	535.751	581.672	521.831	760.012	364.327	739.12	474.991
ENSBTAG00000000428	BAK1	protein_coding	BCL2 antagonist/killer 1 [Source:VGNC Symbol;Acc:VGNC:26416]	23	7712943	7719399	-1	1087.94	812.189	943.398	1227.95	854.851	810.267	920.336	2663.84	2497.42	1889.47	1785.34	2271.22	3105.83	1748.91	1723.02	1517.88	1416.91	1768.73	1466.38	1709.66	1184.72
ENSBTAG00000000527	ZFAND3	protein_coding	zinc finger AN1-type containing 3 [Source:VGNC Symbol;Acc:VGNC:37151]	23	11728497	12057180	1	2488.91	2422.46	2322.74	2553.05	2120.4	2141.43	1937.92	2644.49	2436.28	2583.44	2638.8	2674.81	1311.31	2192.58	2974.42	2763.23	2813.28	3752.73	3311.71	2389.48	2371.51
ENSBTAG00000000529	BTBD9	protein_coding	BTB domain containing 9 [Source:VGNC Symbol;Acc:VGNC:54397]	23	12062269	12472769	-1	679.714	649.803	817.881	865.884	1984.22	1111.6	1088.02	1259.92	1194.07	1287.37	1164.47	1439.75	419.612	852.55	1521.95	1490.38	1304.78	1560.3	1173.7	944.532	920.609
ENSBTAG00000000578	ABHD16A	protein_coding	abhydrolase domain containing 16A, phospholipase [Source:VGNC Symbol;Acc:VGNC:25495]	23	27599149	27618021	1	2003.27	1785.65	1911.49	2323.38	1982.45	2003.38	2158.35	3482.55	3398.72	2755.67	1223.23	2441.08	3582.35	2616.04	2748.76	2612.82	2276.61	2844.69	2772.42	2783.02	2710.04
ENSBTAG00000000580	LY6G6F	protein_coding	lymphocyte antigen 6 family member G6F [Source:NCBI gene (formerly Entrezgene);Acc:539920]	23	27599987	27603267	-1	22.0374	31.1944	15.0965	18.9757	48.1195	17.7044	32.6302	64.1412	139.035	56.9846	7.527	28.6789	63.3843	84.3974	39.6159	60.4657	32.3966	35.7893	29.1757	39.9627	40.1455
ENSBTAG00000000582	LY6G6E	protein_coding	lymphocyte antigen 6 complex, locus G6E [Source:NCBI gene (formerly Entrezgene);Acc:512743]	23	27596669	27598655	1	6.97637	2.76981	0	7.0229	0	4.22824	4.19007	2588.24	2282	1253.72	20.85	116.224	1605.13	716.874	267.802	1861.57	363.046	753.402	195.871	237.271	710.842
ENSBTAG00000000585	LY6G6C	protein_coding	lymphocyte antigen 6 family member G6C [Source:VGNC Symbol;Acc:VGNC:31090]	23	27586652	27592588	1	17.1833	4.23451	1.06354	4.31301	12.1198	2.85154	0	741.171	807.938	1147.44	25.4305	259.694	1867.01	1594.52	43.295	181.647	15.2038	95.562	45.039	355.562	464.175
ENSBTAG00000000601	COL11A2	protein_coding	collagen type XI alpha 2 chain [Source:VGNC Symbol;Acc:VGNC:27554]	23	7349322	7379693	-1	57.361	131.956	64.2948	34.7967	36.0491	87.2261	51.7119	28.3983	50.203	28.4622	26.7012	17.9377	19.2551	5.93844	29.7221	13.8929	100.074	25.7803	37.1945	15.9692	6.23789
ENSBTAG00000000602	RXRB	protein_coding	retinoid X receptor beta [Source:VGNC Symbol;Acc:VGNC:34231]	23	7380014	7386725	-1	1689.04	1358.09	1367.64	1652.66	1233.62	1457.4	1424.56	1001.63	729.957	822.849	672.214	1071.3	1265.17	791.348	1297.16	1050.89	1316.73	1175.25	1353.66	1219.5	1001.81
ENSBTAG00000000778	HSP90AB1	protein_coding	heat shock protein 90 alpha family class B member 1 [Source:VGNC Symbol;Acc:VGNC:55918]	23	17751839	17758125	1	16392.7	16738.3	19456.3	22060	20372	17034.2	21387.2	29501.3	40716.5	31430.8	65226	40560.7	44568.2	43198.2	27662.6	28623.9	26636.1	22044.4	27717.2	30543.3	27410
ENSBTAG00000000786	NQO2	protein_coding	N-ribosyldihydronicotinamide:quinone dehydrogenase 2 [Source:VGNC Symbol;Acc:VGNC:32225]	23	50621514	50632743	-1	2475.18	2745.01	2353.66	2733.32	2731.49	3106.08	3999.72	3175.82	2034.38	3097.73	1191.16	2324.18	2107.6	2067.22	2664.16	2046.11	2225.49	1727.82	2830.8	2512.62	2562.4
ENSBTAG00000000871	TRIM27	protein_coding	tripartite motif containing 27 [Source:VGNC Symbol;Acc:VGNC:36323]	23	30046856	30061860	1	1246.91	1161.15	1393.47	1557.53	1189.37	1221.21	1292.98	829.747	771.822	731.242	1020.65	965.844	1496.14	1040.1	1073.45	1030.87	1046.29	1070.66	1014.06	1182.31	954.262
ENSBTAG00000000940	TBCC	protein_coding	tubulin folding cofactor C [Source:VGNC Symbol;Acc:VGNC:35650]	23	16396466	16400187	-1	1053.95	1004.39	1254.53	1252.1	940.972	1042.08	1094.56	1015.84	1013.15	995.505	1286.07	1037.64	1818.26	1411.84	1101.81	1185.84	1071.33	1478.93	1079.32	1257.23	1135.73
ENSBTAG00000001074	SAYSD1	protein_coding	SAYSVFN motif domain containing 1 [Source:VGNC Symbol;Acc:VGNC:34303]	23	12969790	12976488	-1	201.751	221.169	145.163	250.514	220.399	206.849	241.107	107.554	132.594	107.649	73.8878	142.558	136.131	104.753	155.764	121.463	167.988	199.309	210.921	151.451	100.759
ENSBTAG00000001123	SNRNP48	protein_coding	small nuclear ribonucleoprotein U11/U12 subunit 48 [Source:VGNC Symbol;Acc:VGNC:35072]	23	47800471	47816678	-1	589.288	388.453	510.637	426.995	476.837	491.013	562.705	525.371	515.564	533.223	518.108	513.337	502.436	491.782	455.95	432.719	554.195	372.932	631.88	827.757	800.945
ENSBTAG00000001250	TFAP2A	protein_coding	transcription factor AP-2 alpha [Source:VGNC Symbol;Acc:VGNC:35776]	23	45615057	45637787	1	22.0459	14.6134	28.0423	5.65272	4.97866	11.5422	6.15814	321.349	124.077	319.314	12.8249	65.462	113.67	51.7179	71.896	55.0205	75.4814	34.4201	135.059	337.123	364.028
ENSBTAG00000001252	HIVEP1	protein_coding	HIVEP zinc finger 1 [Source:VGNC Symbol;Acc:VGNC:96542]	23	44281845	44417794	-1	741.742	1142.65	819.473	905.933	1089.01	732.026	709.525	503.294	561.243	496.113	496.663	434.223	251.421	359.035	610.007	445.304	517.877	571.999	392.702	425.029	394.512
ENSBTAG00000001443	CYP21A1P	protein_coding	cytochrome P450 family 21 subfamily A member 1, pseudo [Source:VGNC Symbol;Acc:VGNC:110236]	23	27365917	27368788	-1	289.879	378.973	640.049	460.732	292.486	361.618	317.849	0	3.61313	0	1.80885	5.25326	0	2.57008	0	0	0	1.11133	0	0.717658	0.729336
ENSBTAG00000001444	TNXB	protein_coding	tenascin XB [Source:VGNC Symbol;Acc:VGNC:36211]	23	27270722	27327014	1	3931.32	3118.82	1934.92	2005.13	1144.93	1490.4	862.119	10.0267	9.14293	4.90526	18.7459	5.97964	5.0234	5.15061	1.02459	39.8112	8.59552	12.1496	0	0.727161	0.730887
ENSBTAG00000001475	MCUR1	protein_coding	mitochondrial calcium uniporter regulator 1 [Source:VGNC Symbol;Acc:VGNC:31327]	23	42868688	42890621	1	1959.66	1740.19	2213.22	2209.58	2462.06	2907.93	2046.13	1605.44	1818.95	2030.8	2297.59	1654.27	2203.31	1728.73	2410.11	2047.88	2627.58	2643.06	1908.89	2214.91	1885.13
ENSBTAG00000001631	KIFC1	protein_coding	kinesin family member C1 [Source:VGNC Symbol;Acc:VGNC:30611]	23	7570538	7585444	1	116.597	107.932	155.914	171.151	76.2549	117.413	113.071	746.485	955.825	602.5	1133.71	859.519	1162.34	816.532	662.141	578.251	715.117	279.238	282.909	491.579	380.008
ENSBTAG00000001634	PHF1	protein_coding	PHD finger protein 1 [Source:VGNC Symbol;Acc:VGNC:32812]	23	7586172	7591944	1	2749.88	2311.07	3064.9	3353.3	2411.79	2348.74	2576.41	535.214	396.452	428.337	572.752	582.783	835.731	543.64	610.773	643.612	637.753	490.787	515.891	872.002	572.787
ENSBTAG00000001635	CUTA	protein_coding	cutA divalent cation tolerance homolog [Source:VGNC Symbol;Acc:VGNC:27837]	23	7592055	7593931	-1	869.941	553.395	713.956	685.126	644.065	777.33	733.136	1534.72	1142.31	1160.39	1385.93	1735.93	1802.66	1465.34	1196.44	1296.88	1045.14	1576.12	1380.05	1470.92	1264.32
ENSBTAG00000002069		protein_coding		23	28523535	28724601	-1	11359.3	11635	17222.4	22543.8	10762.1	18564.3	13785.8	1418.02	2294.56	1812.19	1793.21	1089.88	1124.87	773.922	1576.57	1098.37	979.002	2436.95	1270.87	1015.67	875.355
ENSBTAG00000002086	PRP4K	protein_coding	pre-mRNA processing factor kinase PRP4K [Source:VGNC Symbol;Acc:VGNC:33381]	23	50086932	50112936	-1	1698.54	2338.64	1620.82	1392.49	2628.55	1571.83	2029.36	2989.1	3143.91	3133.29	3178.14	3248.79	2954.62	3470.68	2961.38	3576.97	3698.48	2959.38	3704.46	3748.85	3976.13
ENSBTAG00000002089	FAM217A	protein_coding	family with sequence similarity 217 member A [Source:VGNC Symbol;Acc:VGNC:53967]	23	50069142	50081621	1	45.5186	88.2102	56.9846	48.8129	31.0714	31.5462	40.19	13.9554	39.8783	42.263	46.0879	6.90977	18.0132	8.56668	0	3.30201	10.8162	0	4.06533	10.3199	0.745705
ENSBTAG00000002092	PI16	protein_coding	peptidase inhibitor 16 [Source:VGNC Symbol;Acc:VGNC:32853]	23	10861228	10875475	1	871.195	1275.74	788.255	1926.13	132.955	2206.42	261.708	10.4709	8.82369	12.9821	8.43763	24.5097	4.12241	12.3996	3.69424	4.03482	3.48195	3.12097	7.14062	10.5218	8.87881
ENSBTAG00000002150	IL17A	protein_coding	interleukin 17A [Source:VGNC Symbol;Acc:VGNC:30117]	23	24605962	24609483	1	0	0	0	0	5.10575	0	0	0	0	0	0	0	0	0	0	0	0	0	0	0	0
ENSBTAG00000002166	CRISP2	protein_coding	cysteine rich secretory protein 2 [Source:VGNC Symbol;Acc:VGNC:53964]	23	22413749	22439196	-1	4.24392	5.62909	0	0	0	4.30686	0	0	79.9889	0.79381	1.83686	10.2309	7.99428	5.20977	0	2.17429	0	0	0	0	2.95963
ENSBTAG00000002369	TMEM217	protein_coding	transmembrane protein 217 [Source:VGNC Symbol;Acc:VGNC:36039]	23	11125128	11148488	-1	29.9208	48.1705	27.7918	34.445	38.1909	18.7805	31.4369	40.6244	36.8496	36.8427	25.3963	34.1792	67.2969	50.2973	25.4383	15.1659	23.9982	21.5739	37.126	38.7668	29.4291
ENSBTAG00000002376	PPIL1	protein_coding	peptidylprolyl isomerase like 1 [Source:VGNC Symbol;Acc:VGNC:33201]	23	10771195	10791892	-1	727.894	738.077	915.26	717.467	945.398	968.149	901.154	1060.29	1235.98	1031.26	1527.7	1195.75	1147.21	1239.62	1106.73	1347.66	1071.98	1313.03	864.629	867.873	959.404
ENSBTAG00000002393	C23H6orf89	protein_coding	chromosome 23 C6orf89 homolog [Source:VGNC Symbol;Acc:VGNC:52681]	23	10795446	10835846	1	3176.76	3635.45	3617.86	3634.24	5887.84	3954.65	5334.9	3099.69	2299.6	3003.93	1498.36	2926.24	2374.8	2801.98	3347.04	2977.41	3134.11	3686.77	3684.12	2885.76	3294.02
ENSBTAG00000002497	ELOVL2	protein_coding	ELOVL fatty acid elongase 2 [Source:VGNC Symbol;Acc:VGNC:28448]	23	45206982	45256401	1	1429.71	1727.49	1296.32	2213.99	716.608	838.537	588.963	3.12	2.33139	0.698939	0	0	0	0	60.7241	83.3308	50.359	32.2894	27.7666	16.079	8.75234
ENSBTAG00000002534	EEF1E1	protein_coding	eukaryotic translation elongation factor 1 epsilon 1 [Source:VGNC Symbol;Acc:VGNC:108983]	23	47367298	47383132	1	453.29	300.523	404.07	507.304	290.165	406.677	382.346	276.929	384.511	316.473	784.072	396.429	383.461	411.574	305.866	317.545	266.69	209.157	380.817	380.61	192.406
ENSBTAG00000002581	BOLA-DYA	protein_coding	major histocompatibility complex, class II, DY alpha [Source:NCBI gene (formerly Entrezgene);Acc:282497]	23	7072150	7078461	1	31.98	16.6472	23.288	30.8492	191.987	59.6282	174.925	0	0.903308	6.51175	3.60741	4.49665	1.2587	7.70727	0	0	3.46798	0	0.844858	14.356	16.0199
ENSBTAG00000002642	SLC17A2	protein_coding	solute carrier family 17 member 2 [Source:VGNC Symbol;Acc:VGNC:34697]	23	31959620	31979363	1	2024.13	2307.02	3869.21	2139.19	3345.36	3682.33	3601.64	600.032	465.245	783.627	198.667	569.969	290.509	388.873	820.086	1085.4	1425.39	432.81	840.038	399.527	570.399
ENSBTAG00000002643	VPS52	protein_coding	VPS52 subunit of GARP complex [Source:VGNC Symbol;Acc:VGNC:36828]	23	7428093	7446221	-1	2987.33	2715.54	2785.37	2705.26	3049.35	3420.28	3558.36	1886.58	1722.62	1445.6	1362.6	1715.85	1919.92	1883.16	2032.6	1776.91	2198.7	1527.18	2534.53	2199.44	2276.29
ENSBTAG00000002648	RPS18	protein_coding	ribosomal protein S18 [Source:VGNC Symbol;Acc:VGNC:54234]	23	7446748	7451046	1	9695.19	8585.98	9663.92	9267.05	7228.59	7873.09	10026.3	7915.22	10726.9	10168	12814.8	10519.7	8703.7	9687.18	8596.86	8617.64	8140.3	5524.57	7640.59	6088.23	6620.53
ENSBTAG00000002919	UNC5CL	protein_coding	unc-5 family C-terminal like [Source:VGNC Symbol;Acc:VGNC:36673]	23	14950492	14963734	-1	499.465	603.825	460.023	475.828	841.951	620.222	816.075	596.527	516.192	615.088	320.369	694.577	262.388	295.696	682.983	621.482	957.702	934.66	594.618	432.03	413.107
ENSBTAG00000002929	IRF4	protein_coding	interferon regulatory factor 4 [Source:VGNC Symbol;Acc:VGNC:30275]	23	52197501	52217659	-1	89.09	52.5259	54.5609	92.2537	76.1463	82.6883	119.718	0	0	1.07029	0.652734	0	0	0	0	0	3.02395	1.45925	0	0.522525	0
ENSBTAG00000002934	ADGRF4	protein_coding	adhesion G protein-coupled receptor F4 [Source:VGNC Symbol;Acc:VGNC:25664]	23	20742982	20770004	1	1.38663	1.38784	0	0	0	0	0	41.7316	68.7698	10.5697	12.5785	98.0842	159.909	61.7155	8.14328	119.195	16.421	201.592	10.1362	62.5763	35.6316
ENSBTAG00000003038	TAP2	protein_coding	transporter 2, ATP binding cassette subfamily B member [Source:NCBI gene (formerly Entrezgene);Acc:281586]	23	7138826	7146359	-1	802.531	866.975	1227.18	1026.43	819.672	913.838	705.448	750.851	832.858	555.712	730.649	799.19	971.562	682.425	566.567	555.246	524.751	467.934	657.18	508.59	527.273
ENSBTAG00000003039	PSMB8	protein_coding	proteasome 20S subunit beta 8 [Source:VGNC Symbol;Acc:VGNC:33452]	23	7173038	7176683	-1	1416.73	1312.6	2325.9	1616.02	1284.97	1300.94	1308.52	549.423	932.055	671.364	1078.46	1043.06	621.436	619.564	444.442	445.387	344.429	479.352	451.758	315.899	334.373
ENSBTAG00000003250	OR2H1D	protein_coding	olfactory receptor family 2 subfamily H member 1D [Source:VGNC Symbol;Acc:VGNC:100701]	23	29088449	29089402	-1	0	0	0	0	0	0	0	0.915671	0	0	0	0	0	3.21197	0	2.14342	0	0	0	0	0
ENSBTAG00000003332	RPP40	protein_coding	ribonuclease P/MRP subunit p40 [Source:VGNC Symbol;Acc:VGNC:34125]	23	49546020	49559671	1	83.7412	115.019	85.413	81.568	119.777	141.228	123.099	108.168	112.664	78.7753	164.209	209.662	349.02	228.761	212.317	199.92	188.106	122.272	202.716	217.845	164.413
ENSBTAG00000003359	ELOVL5	protein_coding	ELOVL fatty acid elongase 5 [Source:VGNC Symbol;Acc:VGNC:28451]	23	25400733	25474020	-1	6267.39	3129.01	3784.04	8561.1	6118.63	11644.6	5098.05	2302.13	3233.24	4817.96	5967.75	1918.55	2633.84	3380.27	3312.33	3966.73	4502.45	3796.87	1869.49	2322.59	2619.62
ENSBTAG00000003499	ENPP4	protein_coding	ectonucleotide pyrophosphatase/phosphodiesterase 4 [Source:VGNC Symbol;Acc:VGNC:49551]	23	19386456	19401611	1	791.821	764.583	705.671	789.151	651.478	680.575	690.142	1295.81	1058.3	996.017	1455.98	994.537	771.833	1188.72	1750.96	1888.27	1063.37	1691.67	1080.6	1255.07	1427.84
ENSBTAG00000003575	ZKSCAN4	protein_coding	zinc finger with KRAB and SCAN domains 4 [Source:VGNC Symbol;Acc:VGNC:55928]	23	30441497	30450112	-1	84.5592	152.817	28.4428	65.8071	74.8158	27.1445	32.2386	43.5539	24.4693	45.5478	35.9128	57.6781	31.9608	54.0671	51.9457	41.9357	37.1457	60.931	65.0898	44.6699	61.8265
ENSBTAG00000003632	CYP39A1	protein_coding	cytochrome P450 family 39 subfamily A member 1 [Source:VGNC Symbol;Acc:VGNC:110264]	23	19744206	19878318	-1	125.279	196.925	149.985	175.808	459.304	473.93	590.803	382.244	277.565	316.643	123.692	525.673	331.819	411.289	509.933	421.847	277.368	463.738	509.503	391.554	465.091
ENSBTAG00000003797	SLC17A3	protein_coding	solute carrier family 17 member 3 [Source:VGNC Symbol;Acc:VGNC:34698]	23	31980410	32017253	1	3016.89	3750.03	5068.61	2861.3	6372.45	6938.83	9527.35	315.288	320.22	428.53	103.27	452.935	90.8744	138.385	240.747	251.618	590.679	99.5343	727.35	221.523	591.668
ENSBTAG00000003818	PGC	protein_coding	progastricsin [Source:VGNC Symbol;Acc:VGNC:32785]	23	15548833	15559909	-1	0	0	0	0	0	0	0	417.342	246.118	124.574	0	150.66	584.733	97.4947	288.164	192.746	92.0775	18.873	526.115	656.044	453.147
ENSBTAG00000003892	CMAH	protein_coding		23	32697165	32755478	1	313.053	300.682	265.08	229.568	287.709	340.997	236.152	7816.92	7643.08	7319.62	19455.5	13988.3	9776.26	12487.6	1133.7	1500.26	1026.7	2299	1243.03	3581.95	1766.94
ENSBTAG00000004104	RUNX2	protein_coding	RUNX family transcription factor 2 [Source:VGNC Symbol;Acc:VGNC:34220]	23	18593753	18944861	1	107.493	157.664	56.1985	95.8846	211.821	61.0758	124.341	31.1682	19.0964	47.8269	47.9808	19.8428	7.87451	17.3271	59.3201	45.2607	87.8956	72.923	40.4488	8.4806	14.7344
ENSBTAG00000004115	MYLIP	protein_coding	myosin regulatory light chain interacting protein [Source:VGNC Symbol;Acc:VGNC:31805]	23	40992084	41012823	-1	2595.75	1779.83	2956.59	1966.97	896.148	1146.37	873.362	167.845	155.014	190.313	384.127	225.46	239.937	188.624	357.512	387.18	403.301	299.081	565.546	372.602	538.933
ENSBTAG00000004219		protein_coding		23	10465940	10472075	1	47.9965	122.767	57.369	84.6485	52.2836	52.483	39.1851	46.4246	69.3209	55.2637	39.3561	49.647	38.9588	56.68	24.8048	51.3786	35.2965	24.7867	50.4159	52.3178	49.8094
ENSBTAG00000004288	GSTA4	protein_coding	glutathione S-transferase alpha 4 [Source:VGNC Symbol;Acc:VGNC:53979]	23	25209831	25224178	-1	2326.31	4283.54	2749.22	4371.45	6514.26	3798.79	2561.23	601.863	635.742	717.836	462.757	779.178	785.166	844.104	763.109	907.31	696.587	872.443	664.292	761.588	813.577
ENSBTAG00000004345	MEP1A	protein_coding	meprin A subunit alpha [Source:VGNC Symbol;Acc:VGNC:31388]	23	20023404	20050225	1	4.15466	0	0	0	0	0	0	0	0	0	0	0	0	0.643646	0	0	0	0	0	0	0
ENSBTAG00000004347	ADGRF5	protein_coding	adhesion G protein-coupled receptor F5 [Source:VGNC Symbol;Acc:VGNC:25665]	23	20061552	20136992	-1	3103.61	2862.89	2781.58	3127.11	1338.31	2359.86	1554.6	1.67867	15.1306	7.83559	238.581	3.60852	3.76791	0	0	35.1014	31.1712	86.6913	5.09246	0.869213	4.37891
ENSBTAG00000004436	PPT2	protein_coding	palmitoyl-protein thioesterase 2 [Source:VGNC Symbol;Acc:VGNC:57311]	23	27225234	27234048	-1	1205.42	1178.45	1287.33	1639.94	1097.14	1123.3	1504.06	1029.62	912.372	981.827	634.624	745.167	654.621	646.392	538.831	921.005	524.276	539.659	579.389	511.539	570.328
ENSBTAG00000004442	AGPAT1	protein_coding	1-acylglycerol-3-phosphate O-acyltransferase 1 [Source:VGNC Symbol;Acc:VGNC:25734]	23	27212018	27221611	1	2489.39	1827.45	2239.8	2627.95	1199.38	1847.18	1365.11	2117.19	2052.22	1753.51	1455.68	1812.72	2113.4	1855.73	1448.35	1789.9	1624.51	1958.01	1315.69	1474.5	1449.27
ENSBTAG00000004490	TRIM31	protein_coding	tripartite motif containing 31 [Source:VGNC Symbol;Acc:VGNC:36327]	23	28854048	28880148	1	36.9754	19.608	39.7811	14.362	10.4624	6.30356	33.0559	293.179	317.771	301.983	57.1153	165.179	124.098	188.754	22.9812	44.1001	13.2943	6.81812	13.0036	30.2837	51.4787
ENSBTAG00000004539	C23H6orf15	protein_coding	chromosome 23 C6orf15 homolog [Source:VGNC Symbol;Acc:VGNC:52677]	23	28029185	28030843	1	0	0	0	0	0	0	0	6.1982	0	0	0	1.51652	0	0	0	0	0	0	0.85445	0	0
ENSBTAG00000004979	MRS2	protein_coding	magnesium transporter MRS2 [Source:VGNC Symbol;Acc:VGNC:31679]	23	33271110	33309747	-1	2136.54	2270.43	2406.65	2077.29	3087.74	2652.97	2985.04	1737.67	1615.34	1866.12	2855.37	1657.52	1679.12	2056.56	1901.95	1739.58	1811.84	1783.29	1633.33	1679.11	1779.13
ENSBTAG00000004982	GPLD1	protein_coding	glycosylphosphatidylinositol specific phospholipase D1 [Source:VGNC Symbol;Acc:VGNC:29536]	23	33210058	33273084	1	1442.08	1736.12	1913.32	1967.17	3410.48	2320.96	2894.71	725.727	121.416	342.265	19.0065	380.312	319.251	595.949	1634.44	556.1	524.56	834.007	635.355	845.999	1242.46
ENSBTAG00000005182		protein_coding		23	28525598	28527983	-1	10.0071	12.4881	27.3817	25.1933	17.0535	2.73721	168.361	12.9373	6.25552	4.90655	2.7955	14.3796	12.5207	10.8243	11.2952	13.8099	8.8826	3.25667	5.07906	8.86232	8.12017
ENSBTAG00000005206	TMEM14A	protein_coding	transmembrane protein 14A [Source:VGNC Symbol;Acc:VGNC:35979]	23	25056031	25066387	1	634.488	626.917	759.881	628.034	697.594	731.601	678.145	1021.55	932.029	1078.58	1173.83	1064.9	1663.54	1465.8	794.038	968.927	547.658	783.459	730.922	1119.87	1015.44
ENSBTAG00000005248		protein_coding		23	46000121	46226258	1	31.1004	14.6759	28.6413	40.4214	9.66434	4.67788	21.8492	14.6279	4.04862	2.32039	5.17057	18.5765	6.98999	16.1971	15.4402	8.24713	4.65465	4.1732	9.61513	15.3967	7.15228
ENSBTAG00000005339	VEGFA	protein_coding	vascular endothelial growth factor A [Source:VGNC Symbol;Acc:VGNC:55927]	23	17281915	17297193	1	10251.6	10318.6	9949.19	11026.1	10149.7	10706.6	13687	8146.65	10538.9	11007.2	9616.6	7184.86	4968.82	5866.99	6661.9	9773.9	17286.7	9438.17	14048.5	8682.75	10848.2
ENSBTAG00000005362	RAB23	protein_coding	RAB23, member RAS onco family [Source:VGNC Symbol;Acc:VGNC:33630]	23	3013063	3087632	1	447.42	618.442	432.374	370.871	515.724	392.103	515.464	461.411	436.003	410.147	848.314	653.754	1139.83	945.869	581.013	510.741	631.198	590.323	732.544	884.805	866.933
ENSBTAG00000005532	PEX6	protein_coding	peroxisomal biosis factor 6 [Source:VGNC Symbol;Acc:VGNC:32763]	23	16577199	16625004	-1	1812.92	1708.26	1425.26	2239.77	2039.65	1848.23	2321.1	1045.39	840.161	945.272	681.246	1054.72	1133.89	1028.08	1553.55	1268.92	1534.02	1268.76	1553.83	1355.75	1343.21
ENSBTAG00000005533	PPP2R5D	protein_coding	protein phosphatase 2 regulatory subunit B'delta [Source:VGNC Symbol;Acc:VGNC:33263]	23	16629734	16653065	1	1052.98	1041.55	1175.66	1335.73	980.188	1132.31	1082.04	1054.94	1156.25	1097.21	1566.41	1099.81	1522.05	1268.51	922.482	1106.58	1110.13	968.219	822.455	889.934	847.164
ENSBTAG00000005536	MEA1	protein_coding	male-enhanced antigen 1 [Source:NCBI gene (formerly Entrezgene);Acc:282462]	23	16652951	16654975	-1	1166.74	1139.37	914.293	1222.51	1269.94	1222.35	1450.66	1204.86	850.649	780.705	587.494	1150.88	1489.65	1011.76	1088.78	929.626	849.292	1046.43	895.96	1110.28	766.255
ENSBTAG00000005587	SKIC2	protein_coding	SKI2 subunit of superkiller complex [Source:VGNC Symbol;Acc:VGNC:107293]	23	27398980	27409441	-1	1890.71	1527.52	1680.14	2029.8	1916.63	2241.81	2198.22	1414.7	1263.24	1167.33	1074.03	1344.13	1984.48	1612.04	1523.09	1575.22	1625.47	1368.55	1682.61	1654.68	1450.6
ENSBTAG00000005588	DXO	protein_coding	decapping exoribonuclease [Source:VGNC Symbol;Acc:VGNC:50147]	23	27396745	27402108	1	566.058	583.148	451.658	570.089	371.483	433.387	494.026	528.888	523.729	558.97	502.519	473.772	469.162	445.626	534.66	455.299	494.74	378.835	565.473	398.554	399.646
ENSBTAG00000005589	STK19	protein_coding	serine/threonine kinase 19 [Source:VGNC Symbol;Acc:VGNC:35389]	23	27387692	27397115	-1	4023.56	4886.62	4941.81	4630.63	3988.1	4289.44	5769.54	2420.46	1985.39	2337.6	1100.87	3084.07	2308.9	2435.31	2180.82	2215.28	2854.18	1568.74	4130.55	3528.15	3492.99
ENSBTAG00000005630	VWA7	protein_coding	von Willebrand factor A domain containing 7 [Source:VGNC Symbol;Acc:VGNC:36855]	23	27546399	27555715	1	53.8648	85.1975	66.2163	59.8894	65.2037	101.776	89.8921	1252.7	1304.31	966.239	412.673	851.014	1775.45	1033.65	747.434	964.638	529.385	580.591	779.904	1398.72	919.36
ENSBTAG00000005631	VARS1	protein_coding	valyl-tRNA synthetase 1 [Source:VGNC Symbol;Acc:VGNC:36765]	23	27534307	27546145	1	2579.58	1945.51	2286.34	2346.61	3128.73	3039.93	3305.01	3395.55	3752.18	3009.35	5556.68	3757.76	5324.96	3815.99	4253.98	3664.72	3785.38	2584.58	4207.36	4098.95	3266.42
ENSBTAG00000005674	NEU1	protein_coding	neuraminidase 1 [Source:VGNC Symbol;Acc:VGNC:50230]	23	27494485	27498491	1	820.081	593.433	1044.83	831.188	724.924	859.693	761.894	2688.93	1712.38	1927.93	1477.68	1636.55	3054.92	1716.24	1652.74	2001.56	1271.64	1589.35	2225.53	2643.96	2050.43
ENSBTAG00000005675	SLC44A4	protein_coding	solute carrier family 44 member 4 [Source:VGNC Symbol;Acc:VGNC:34878]	23	27480787	27494221	1	50.3276	65.1223	49.0348	95.0541	17.4806	96.731	20.9683	8821.19	8642.06	11304.2	4153.82	5414.75	5813.63	4202.12	6709.77	6445.64	5450.26	12090.1	5555.05	5467.04	4949.75
ENSBTAG00000005676	EHMT2	protein_coding	euchromatic histone lysine methyltransferase 2 [Source:VGNC Symbol;Acc:VGNC:50609]	23	27467174	27480387	1	2578.53	2493.66	2597.48	3101.75	2054.13	2419.35	2351.81	2656.87	2450.46	2587.21	2476.51	3992.66	3339.86	3100.04	3482.76	3393.6	3983.28	2488.2	3594.15	3287.48	3237.34
ENSBTAG00000005808	TMEM14C	protein_coding	transmembrane protein 14C [Source:NCBI gene (formerly Entrezgene);Acc:613802]	23	45406619	45413410	-1	2797.8	2226.15	2900.41	2618.01	2475.04	2860.21	2314.54	2691.85	2392.74	2631.01	2161.49	2532.3	3428.39	3103.82	3035.22	3000.39	2091.22	2775.22	2514.98	2832.2	2876.17
ENSBTAG00000005842	ABCC10	protein_coding	ATP binding cassette subfamily C member 10 [Source:VGNC Symbol;Acc:VGNC:25469]	23	16988626	17008968	1	848.348	979.294	731.563	801.702	897.248	911.422	1104.04	494.384	441.038	424.992	426.272	662.296	565.189	477.381	550.947	537.922	685.874	363.449	797.636	666.91	575.744
ENSBTAG00000005850	DLK2	protein_coding	delta like non-canonical Notch ligand 2 [Source:VGNC Symbol;Acc:VGNC:28093]	23	17006839	17019294	-1	14.2364	14.241	15.6765	20.9022	14.2648	22.5875	14.3673	13.4544	10.1269	2.3032	3.35494	15.3695	64.1901	24.854	8.29	6.00941	13.7142	7.01688	38.6142	22.1052	25.785
ENSBTAG00000005885	OR2B2	protein_coding	olfactory receptor family 2 subfamily B member 2 [Source:VGNC Symbol;Acc:VGNC:100664]	23	30820412	30821817	-1	0	0	0	0	0	0	0	0	0	0	0	0	0	0	0	0	0	0	0	0	0
ENSBTAG00000005888	MDGA1	protein_coding	MAM domain containing glycosylphosphatidylinositol anchor 1 [Source:VGNC Symbol;Acc:VGNC:31331]	23	11546127	11610700	-1	9.63931	18.0914	16.8282	21.8494	0	3.96529	3.91161	43.9057	31.9886	76.3758	6.24521	128.846	306.248	219.63	81.4546	50.0227	85.9994	124.119	547.676	848.804	620.309
ENSBTAG00000005967	UBR2	protein_coding	ubiquitin protein ligase E3 component n-recognin 2 [Source:VGNC Symbol;Acc:VGNC:36617]	23	16255412	16363771	1	647.58	944.448	521.573	440.582	1184.87	606.888	836.872	1263.81	1321.94	1298.05	1198.46	1068.23	889.117	1077.12	1525.04	1580.17	1388.21	1326.17	1225.24	1118.55	1404.71
ENSBTAG00000005971	PRPH2	protein_coding	peripherin 2 [Source:VGNC Symbol;Acc:VGNC:33385]	23	16367966	16382111	-1	5.57838	8.32308	5.18231	8.42963	6.79843	7.07477	6.99559	0	0	1.63026	0	7.50377	1.89528	1.92573	0	3.21478	3.47977	0	0.845307	2.86651	0
ENSBTAG00000005974	APOBEC2	protein_coding	apolipoprotein B mRNA editing enzyme catalytic subunit 2 [Source:VGNC Symbol;Acc:VGNC:26028]	23	14963756	14991360	1	77.1352	63.8384	34.1478	41.1705	105.22	56.9923	32.4606	23.2923	38.5321	40.64	13.8325	25.6768	11.5843	5.92275	12.0275	12.3643	19.723	13.1557	14.4787	8.22298	14.0728
ENSBTAG00000005975	OARD1	protein_coding	O-acyl-ADP-ribose deacylase 1 [Source:VGNC Symbol;Acc:VGNC:32390]	23	14992681	14998169	-1	1662.72	1495.25	2126.93	1778.28	2003.25	1520.51	1797.99	1578.09	1229.29	1514.28	1292.04	1263.19	1306.54	991.805	1709.69	1608.55	1822.94	1776.46	1672.73	1451.27	1521.4
ENSBTAG00000005980	RREB1	protein_coding	ras responsive element binding protein 1 [Source:VGNC Symbol;Acc:VGNC:34162]	23	48050200	48110128	-1	1330.44	2228.78	1104.29	1859.05	2286.5	1659.08	2227.94	2459.2	1945.2	1899.89	2027.64	2379.13	2328.77	2066.56	4039.53	3035.49	3989.91	3759.98	2930.24	2778.62	2355.69
ENSBTAG00000006015	POLH	protein_coding	DNA polymerase eta [Source:VGNC Symbol;Acc:VGNC:33124]	23	17114435	17143650	1	482.085	500.283	436.918	461.901	379.247	389.131	434.675	521.582	594.942	604.223	1011.75	471.113	750.073	605.967	335.109	456.174	445.397	404.235	345.779	588.394	555.578
ENSBTAG00000006016	GTPBP2	protein_coding	GTP binding protein 2 [Source:VGNC Symbol;Acc:VGNC:29709]	23	17143372	17155486	-1	1255.72	797.1	1115.95	1424.9	875.568	772.406	1074.93	1132.41	1198.69	1791.97	2957.41	788.752	986.877	759.547	1022.8	891.252	1490.79	1360.4	1087.7	1061.7	1047.39
ENSBTAG00000006166	WRNIP1	protein_coding	WRN helicase interacting protein 1 [Source:VGNC Symbol;Acc:VGNC:54245]	23	50850791	50862194	-1	2574.56	2645.66	2575.77	3102.36	2322.27	2249.82	2624.38	2086.7	1639.15	1535.87	1585.33	2153.05	2857.87	2234.98	2546.29	2458.8	2560.8	2394.8	2511.14	2365.52	2114.26
ENSBTAG00000006170	ZNF76	protein_coding	zinc finger protein 76 [Source:VGNC Symbol;Acc:VGNC:55930]	23	9239745	9269827	1	1565.39	1425.75	1454.83	1512.93	1331.37	1430.35	1659.82	1340.1	1127.86	974.101	1156.53	1102.33	1171.4	1071.14	1355.84	1219.99	1445.15	1347.23	1476.6	1440.81	1406.64
ENSBTAG00000006287	NEDD9	protein_coding	neural cell expressed, developmentally down-regulated 9 [Source:VGNC Symbol;Acc:VGNC:31984]	23	45010332	45131900	1	2436.47	3782.34	2280.14	2240.19	2562.23	1689.7	2320.6	480.63	676.704	431.247	352.108	292.639	228.523	272.285	1165.94	591.341	2034.55	1404.23	2346.72	332.341	756.222
ENSBTAG00000006339		protein_coding		23	29604281	29605106	1	0	0	0	0	3.40384	0	0	0	0	0	0	0	0	0	0	0	0	0	0	0	0
ENSBTAG00000006350	SLC22A7	protein_coding	solute carrier family 22 member 7 [Source:VGNC Symbol;Acc:VGNC:34731]	23	16893133	16899651	1	19428.6	8266.66	25762	15174.6	8191.14	14683	10967.7	1493	601.413	4282.06	4.49266	85.401	4.39008	64.3409	9502.81	1022.12	13395.7	7231.57	2333.7	497.522	1318.98
ENSBTAG00000006357	CRIP3	protein_coding	cysteine rich protein 3 [Source:VGNC Symbol;Acc:VGNC:27711]	23	16894619	16912415	-1	78.1458	26.9622	112.602	73.3974	142.499	114.056	166.271	87.8872	65.5194	200.2	11.5362	50.3993	6.56768	28.2355	411.893	133.704	577.707	429.883	358.545	152.354	230.21
ENSBTAG00000006378	RIPK1	protein_coding	receptor interacting serine/threonine kinase 1 [Source:VGNC Symbol;Acc:VGNC:33981]	23	50555452	50581180	-1	1729.33	1781.17	2210.43	2405.82	1605.98	1926.46	1659.13	1760.27	1642.09	1738.69	1574.73	1749.45	2148.33	1841.06	1611.77	1748.84	1698.43	2125.98	1775.18	1785.93	1753.19
ENSBTAG00000006379	BPHL	protein_coding	biphenyl hydrolase like [Source:VGNC Symbol;Acc:VGNC:53958]	23	50529758	50551532	-1	1921.98	2101.53	2140.97	2263.86	3132.82	2239.46	3261.77	1283.7	1682.27	1348.52	1297.4	1495.45	1080.96	1224.68	1841.45	1614.4	1668.14	1389.73	1619.9	1275.59	1226.18
ENSBTAG00000006485	TREML1	protein_coding	triggering receptor expressed on myeloid cells like 1 [Source:VGNC Symbol;Acc:VGNC:36300]	23	15073851	15078786	-1	6.96639	5.55455	0	1.40459	0	1.41949	2.80143	0	0	0	0	3.00209	0	0	0	0	1.73778	0	0	1.43623	0
ENSBTAG00000006490	BOLA-DOA	protein_coding	major histocompatibility complex, class II, DO alpha [Source:NCBI gene (formerly Entrezgene);Acc:525727]	23	7316595	7323406	-1	193.089	167.931	262.577	229.86	175.038	240.39	266.016	19.9814	15.3715	15.4617	3.60243	14.2371	25.7696	13.4965	11.2031	11.8068	18.1865	6.65358	24.5048	28.7444	45.8591
ENSBTAG00000006546	GSTA2	protein_coding	glutathione S-transferase alpha 2 [Source:NCBI gene (formerly Entrezgene);Acc:281805]	23	25074836	25085184	-1	4142.23	6213.26	9012.7	9438.55	20784.3	13190.7	21214	3859.98	2606.46	3416.39	195.2	1805.51	1472.61	4841.05	3081.69	2331.51	1265.39	3413.08	900.864	948.342	2593.22
ENSBTAG00000006761	CSH2	protein_coding	chorionic somatomammotropin hormone 2 [Source:NCBI gene (formerly Entrezgene);Acc:281097]	23	35287235	35299843	1	0	0	0	0	0	0	0	0	0	0	0	0	0	0	0	0	0	0	0	0	0
ENSBTAG00000006864		protein_coding		23	27333703	27348333	-1	102448	65761.1	65608.6	95712.4	134316	102496	109264	10.1583	12.9477	4.96857	5.32917	19.3885	16.5561	7.87699	194.994	13.9413	135.948	66.9728	27.678	28.044	16.2889
ENSBTAG00000006914	PRR3	protein_coding	proline rich 3 [Source:VGNC Symbol;Acc:VGNC:33396]	23	28415008	28421221	-1	365.366	342.242	369.221	457.824	266.634	303.539	332.804	279.964	252.973	283.156	368.535	372.935	268.897	288.701	514.81	388.176	396.195	373.794	384.227	266.641	290.691
ENSBTAG00000006927	ABCF1	protein_coding	ATP binding cassette subfamily F member 1 [Source:VGNC Symbol;Acc:VGNC:25480]	23	28394981	28408133	-1	2836.46	2495.67	2430.78	3093.69	2922.18	3295.56	2869.86	3526.77	4003.41	3325.67	5125.26	3217.05	5166.22	3977.31	2987.96	3523.76	2950.15	3125.46	3131.53	3682.39	3209.4
ENSBTAG00000006933	PPP1R10	protein_coding	protein phosphatase 1 regulatory subunit 10 [Source:VGNC Symbol;Acc:VGNC:33221]	23	28352140	28390029	1	2075.6	1723.22	1982.91	1993.47	1487.21	1799.73	1598.12	1738.91	2014.43	2187.79	2386.45	2008.11	2590.08	2058	2446.44	2225.73	2524.79	2867.98	2133.59	2256.9	2008.3
ENSBTAG00000006936	MRPS18B	protein_coding	mitochondrial ribosomal protein S18B [Source:VGNC Symbol;Acc:VGNC:50008]	23	28366052	28373341	-1	947.579	989.658	1097.32	1194.96	1575.47	1395.75	1353.8	1165.78	1360.32	1145.08	2060.47	1247.06	1596.59	1171.28	1508.3	928.088	1203.01	1098.93	1178.93	1234.51	1128.35
ENSBTAG00000006941	ATAT1	protein_coding	alpha tubulin acetyltransferase 1 [Source:VGNC Symbol;Acc:VGNC:26236]	23	28355119	28365814	-1	797.741	709.621	638.794	665.343	545.692	810.065	794.392	672.622	450.007	675.222	278.668	900.5	574.086	753.914	722.124	728.514	1007.39	459.933	947.46	1139.34	1231.81
ENSBTAG00000006958	C23H6orf136	protein_coding	chromosome 23 C6orf136 homolog [Source:VGNC Symbol;Acc:VGNC:53961]	23	28349054	28353973	-1	446.944	429.422	351.295	372.264	248.065	351.889	393.812	868.63	801.489	845.694	822.049	722.591	916.849	758.78	546.488	587.744	474.665	601.041	737.227	807.031	781.092
ENSBTAG00000006960	DHX16	protein_coding	DEAH-box helicase 16 [Source:VGNC Symbol;Acc:VGNC:28049]	23	28336598	28348869	1	1318.73	1470.95	1463.81	1527.73	1334.81	1342.18	1567.53	891.151	837.543	735.741	824.962	1015.16	1208.68	946.634	974.587	1414.53	1115.41	923.463	1374.32	1149.94	1083.98
ENSBTAG00000006966	NRM	protein_coding	nurim [Source:VGNC Symbol;Acc:VGNC:49560]	23	28319981	28323011	1	297.739	185.536	201.15	213.815	118.803	178.088	175.604	297.862	307.346	311.147	216.012	251.254	188.406	201.882	130.386	153.259	136.003	86.566	84.1985	172.798	147.219
ENSBTAG00000006969	TUBB	protein_coding	tubulin beta class I [Source:VGNC Symbol;Acc:VGNC:103058]	23	28298184	28301777	-1	5099.17	3462.86	4415.42	3691.73	2684.5	3346.01	2663.27	13559.4	21484.4	15239.1	26043	12646.3	10753.5	12248.2	8456.04	13555.1	10656.5	10182.5	7703.56	7339.52	6904.04
ENSBTAG00000007074	ZKSCAN8	protein_coding	zinc finger with KRAB and SCAN domains 8 [Source:VGNC Symbol;Acc:VGNC:107041]	23	30534992	30550488	-1	19.4344	129.113	12.9328	8.4067	139.376	7.12232	60.2261	138.01	114.92	136.691	69.2763	180.566	237.355	176.827	310.639	199.759	365.162	252.755	339.731	349.542	286.73
ENSBTAG00000007268	F13A1	protein_coding	coagulation factor XIII A chain [Source:VGNC Symbol;Acc:VGNC:28680]	23	48770197	48913841	1	588.577	329.426	417.516	558.413	277.249	336.464	256.662	0	0	0	4.48263	0	0	0	0	0	0	0	0	0	0
ENSBTAG00000007275	TREM2	protein_coding	triggering receptor expressed on myeloid cells 2 [Source:VGNC Symbol;Acc:VGNC:36299]	23	15082528	15087157	-1	73.1188	61.3817	49.8271	58.2505	13.3811	44.9433	37.1359	0	0	0.835267	1.86619	0	0	0	0	0	0.861282	2.28031	0	0	0
ENSBTAG00000007286	H2AC5P	pseudogene	H2A clustered histone 5, pseudo [Source:VGNC Symbol;Acc:VGNC:83554]	23	31884099	31884488	-1	0	0	0	2.88476	0	0	0	0	0	0	0	2.26879	0	0.618999	0	0	0	0	0	0	0
ENSBTAG00000007450	C2	protein_coding	complement C2 [Source:VGNC Symbol;Acc:VGNC:53959]	23	27421811	27433559	-1	19349.3	21797.6	27873.8	31403	31632	27803.4	29969.8	490.835	758.182	850.805	158.102	1243.39	497.589	536.877	686.395	460.951	646.812	551.748	1279.08	470.281	346.339
ENSBTAG00000007453	NELFE	protein_coding	negative elongation factor complex member E [Source:VGNC Symbol;Acc:VGNC:32002]	23	27409335	27415345	1	963.307	938.412	894.048	1028.96	1027.8	922.749	913.056	1242.66	1465.26	1607.93	1593.33	1036.89	1357.76	1155.31	1443.72	1009.66	1185.94	1343.17	1113.85	1004.36	1132.63
ENSBTAG00000007514	CPNE5	protein_coding	copine 5 [Source:VGNC Symbol;Acc:VGNC:27661]	23	10653672	10757196	-1	52.6594	73.0299	44.4189	37.3627	104.842	85.2925	56.682	56.8481	77.9353	64.9295	84.419	108.322	41.8	33.026	44.763	66.0634	111.241	132.708	94.5043	54.6897	68.9913
ENSBTAG00000007530	TRIM10	protein_coding	tripartite motif containing 10 [Source:VGNC Symbol;Acc:VGNC:36312]	23	28816455	28825684	1	31.5317	27.4671	20.4532	27.6904	34.3122	25.0883	23.5556	87.5199	125.657	180.901	68.054	67.79	146.644	138.754	25.1755	17.0058	27.3402	26.2911	18.8052	46.2856	115.654
ENSBTAG00000007532	TRIM15	protein_coding	tripartite motif containing 15 [Source:VGNC Symbol;Acc:VGNC:36316]	23	28802214	28813725	-1	1.35979	13.1314	0	0	0	1.39828	1.37342	124.07	202.245	339.693	50.8819	43.6691	13.3119	74.8077	23.887	36.862	52.0322	44.4643	32.5591	1.96239	35.3495
ENSBTAG00000007618		protein_coding		23	25899503	25907407	1	0	0	0	0	0	0	0	66.4805	49.8274	116.498	0	2.86422	2.23736	1.37635	39.3151	7.1849	22.695	20.1301	81.1685	7.56111	15.3013
ENSBTAG00000007643	TRIM39	protein_coding	tripartite motif containing 39 [Source:UniProtKB Gene Name;Acc:E1B7D3]	23	28455599	28467526	-1	766.9	662.537	685.279	865.47	712.37	866.437	818.394	571.756	474.67	436.002	371.029	543.859	659.031	516.701	524.541	533.144	507.336	459.843	571.394	626.493	533.971
ENSBTAG00000007937	PRIM2	protein_coding	DNA primase subunit 2 [Source:VGNC Symbol;Acc:VGNC:49563]	23	2560548	2894440	-1	204.364	229.994	251.951	300.972	277.635	189.719	201.743	289.516	366.031	244.05	510.676	370.167	57.101	187.544	356.298	342.256	263.838	249.206	290.845	117.164	138.215
ENSBTAG00000008076	SLC35B2	protein_coding	solute carrier family 35 member B2 [Source:VGNC Symbol;Acc:VGNC:34824]	23	17759581	17763259	-1	1746.76	1558.52	2033.34	2023.87	1403.7	1525.28	1490.36	2777.61	2451.55	2385.55	1755.34	2298.06	2762.54	2342.88	3251.72	2736.42	2761.74	3187.27	2828.63	2320.19	2195.5
ENSBTAG00000008085	CRISP1	protein_coding	cysteine rich secretory protein 1 [Source:VGNC Symbol;Acc:VGNC:27713]	23	22527786	22544257	-1	0	0	0	0	0	0	0	0	0	0	0	0	0	0	0	0	0	0	0	0	0
ENSBTAG00000008096	EDN1	protein_coding	endothelin 1 [Source:VGNC Symbol;Acc:VGNC:28327]	23	44156442	44163440	-1	107.598	58.2291	49.4291	109.72	12.6743	113.927	40.468	244.146	497.826	666.504	511.635	634.54	625.991	533.511	65.17	238.261	72.6498	50.6396	237.505	139.211	95.7882
ENSBTAG00000008148	GCM1	protein_coding	glial cells missing transcription factor 1 [Source:VGNC Symbol;Acc:VGNC:29291]	23	25311576	25332914	-1	5.54869	8.33273	1.29306	4.20186	3.40009	9.98626	12.6104	4.5383	8.15033	10.5754	4.49366	0.74915	3.13644	2.57336	7.12961	5.3732	3.45826	5.54098	4.22607	7.19867	10.9133
ENSBTAG00000008191	SLC39A7	protein_coding	solute carrier family 39 member 7 [Source:VGNC Symbol;Acc:VGNC:34867]	23	7386651	7391457	1	2184.83	1917.2	1892.08	2481.21	2436.76	2490.04	2565.21	6235.46	5276.61	5149.06	3832.34	3715.51	3844.41	3170.27	5006.36	4205.35	4704.43	5063.08	5229.08	3755.56	2991.7
ENSBTAG00000008228	BEND6	protein_coding	BEN domain containing 6 [Source:VGNC Symbol;Acc:VGNC:26469]	23	3189366	3252666	-1	56.6128	37.8602	10.7744	12.733	1.28749	2.15909	9.03914	6.18856	2.74233	9.85952	0.681161	2.26984	4.3308	8.24334	21.6	11.391	4.58628	51.8205	0	3.8146	1.1023
ENSBTAG00000008321	RNF8	protein_coding	ring finger protein 8 [Source:VGNC Symbol;Acc:VGNC:34073]	23	11245209	11289017	1	809.527	802.573	1066.14	929.445	854.72	929.668	776.405	991.242	1042.84	1167.8	1282.85	1175.77	1406.69	1281.92	1330.56	1358.11	1376	1292.33	1016.58	1107.87	1129.64
ENSBTAG00000008349	ZNF311	protein_coding	zinc finger protein 311 [Source:VGNC Symbol;Acc:VGNC:37242]	23	29994490	30008618	1	1644.65	1834.22	2356.61	1257.04	2433.53	2273.85	2561.53	540.675	623.841	551.388	564.328	515.318	366.989	470.675	486.872	359.29	633.704	367.718	588.397	631.518	702.517
ENSBTAG00000008353	CDKN1A	protein_coding	cyclin dependent kinase inhibitor 1A [Source:VGNC Symbol;Acc:VGNC:27142]	23	10573490	10588885	1	1751.93	770.147	1454.94	1139.95	1628.58	1651.17	1369.51	19874.8	19056.4	21568	8750.37	15141.6	31332.5	19425	16569.8	13447.1	13401.6	20111.2	13278.6	17140.2	15415.1
ENSBTAG00000008491		protein_coding		23	32619200	32619976	1	0	0	0	0	0	0	0	0	0	0	0	0	0	0	0	0	0	0	0	0	0
ENSBTAG00000008794	ATF6B	protein_coding	activating transcription factor 6 beta [Source:VGNC Symbol;Acc:VGNC:26245]	23	27254932	27264832	1	2566.93	2106.9	2499.31	2564.69	1894.34	2855.59	2221.56	2784.65	2365.88	2241.27	1781.33	2261.3	2678.88	2185.04	2840.23	2968.34	2517.69	2850.79	2732.31	2615.44	2384.32
ENSBTAG00000008833	APOM	protein_coding	apolipoprotein M [Source:VGNC Symbol;Acc:VGNC:26034]	23	27641039	27645506	-1	2239.45	2735.59	2289.21	2257.74	2300.74	2647.2	2756.38	295.233	217.467	259.472	74.4359	245.401	244.187	267.646	460.78	268.826	366.733	286.741	296.765	273.911	274.387
ENSBTAG00000008835	GPANK1	protein_coding	G-patch domain and ankyrin repeats 1 [Source:VGNC Symbol;Acc:VGNC:29511]	23	27634083	27637414	1	1826.14	1633.16	2099.54	2052.37	1417.13	1584.52	2036.63	888.45	682.339	989.658	1014.76	917.234	1186.15	1056.88	1083.62	877.654	1135.97	923.935	1067.98	926.491	922.428
ENSBTAG00000008837	CSNK2B	protein_coding	casein kinase 2 beta [Source:VGNC Symbol;Acc:VGNC:53965]	23	27629931	27634669	-1	2101.53	1888.34	2300.56	2023.53	1975.63	2998.91	2268.07	2202.11	2399.54	2459.93	3140.7	2168.35	2411.08	2350.92	2193.68	2249.25	2136.76	2304.08	2045.36	1971.5	1773.54
ENSBTAG00000008943	ZSCAN12	protein_coding	zinc finger and SCAN domain containing 12 [Source:VGNC Symbol;Acc:VGNC:49996]	23	30335845	30356686	1	130.785	119.956	55.8647	50.3124	18.3427	63.5038	23.483	10.8763	29.6763	17.9142	13.3205	29.481	40.4146	40.0721	42.5277	30.9793	36.7891	15.7199	7.73559	32.7984	16.5346
ENSBTAG00000008953	TAP1	protein_coding	transporter 1, ATP binding cassette subfamily B member [Source:VGNC Symbol;Acc:VGNC:35598]	23	7177597	7186556	-1	1337.74	1780.25	3077.75	2093.77	1256.75	1559.54	1358.44	846.711	1193.87	853.557	1896.01	842.373	1528.73	1142.72	444.725	621.287	444.526	613.936	413.796	563.751	442.731
ENSBTAG00000008954	PSMB9	protein_coding	proteasome 20S subunit beta 9 [Source:VGNC Symbol;Acc:VGNC:33453]	23	7186570	7193341	1	569.741	653.698	866.888	647.055	389.738	472.119	517.612	79.13	201.415	149.618	231.571	160.022	98.2536	110.848	68.9104	55.9935	72.7484	85.5836	67.1222	71.0684	50.9884
ENSBTAG00000008981	USP49	protein_coding	ubiquitin specific peptidase 49 [Source:VGNC Symbol;Acc:VGNC:36734]	23	15606605	15615681	-1	71.6489	111.002	27.6046	31.6645	79.3378	50.4864	69.1506	66.0207	60.9143	99.0833	106.107	122.602	90.5543	90.1392	118.894	115.504	106.657	86.4286	95.4591	138.868	143.639
ENSBTAG00000009055	RNF144B	protein_coding	ring finger protein 144B [Source:VGNC Symbol;Acc:VGNC:34027]	23	39178911	39323701	-1	1185.43	1044.77	1577.09	1265.8	1336.3	1602.49	1431.9	3197.46	2761.92	3045.26	1858.31	3174.55	2833.25	3706.47	3284.07	3070.73	2878.4	4057.21	2791.89	2655.89	3369.13
ENSBTAG00000009112	TRAM2	protein_coding	translocation associated membrane protein 2 [Source:VGNC Symbol;Acc:VGNC:54242]	23	24893081	24958145	-1	269.611	624.588	108.663	235.57	644.363	223.15	502.42	795.371	727.345	715.507	919.76	837.984	774.507	831.838	1292.12	1270.47	1412.56	1432.91	783.719	701.855	767.307
ENSBTAG00000009152	ZNF391	protein_coding	zinc finger protein 391 [Source:VGNC Symbol;Acc:VGNC:37265]	23	31181828	31217328	-1	110.862	175.224	168.958	129.407	264.302	279.188	189.449	338.944	255.124	333.987	67.6114	360.092	295.337	532.792	274.449	333.901	225.37	269.793	368.961	307.481	472.939
ENSBTAG00000009157	SLC35B3	protein_coding	solute carrier family 35 member B3 [Source:VGNC Symbol;Acc:VGNC:34825]	23	47158331	47179989	1	354.726	349.224	400.02	364.623	273.372	331.763	245.91	596.414	506.58	547.018	485.609	432.515	402.823	416.107	346.401	463.153	462.532	488.743	500.141	418.481	555.547
ENSBTAG00000009180	NRSN1	protein_coding	neurensin 1 [Source:VGNC Symbol;Acc:VGNC:32268]	23	33501366	33521675	-1	0	0	0	7.00473	1.69928	0	0	5.44708	4.52258	8.13502	0	3.74551	4.39564	1.28558	4.07308	7.5151	1.73063	5.54217	0	5.0324	5.09346
ENSBTAG00000009226	SCUBE3	protein_coding	signal peptide, CUB domain and EGF like domain containing 3 [Source:VGNC Symbol;Acc:VGNC:34373]	23	9192069	9225848	1	213.005	422.726	128.419	32.5815	98.1554	39.4392	45.6167	238.417	78.0332	104.333	23.2943	46.8221	89.3522	91.0839	102.774	222.381	73.8678	98.9673	65.493	165.64	215.488
ENSBTAG00000009267	BLTP3A	protein_coding	bridge-like lipid transfer protein family member 3A [Source:VGNC Symbol;Acc:VGNC:36655]	23	8810128	8884049	1	365.311	768.898	199.017	239.218	836.974	279.625	535.956	993.669	1247.63	756.898	1636.92	804.265	1366.53	1036.96	1730.61	1749.99	1642.15	1904.99	1011.34	1298.29	1174.67
ENSBTAG00000009302	RCAN2	protein_coding	regulator of calcineurin 2 [Source:VGNC Symbol;Acc:VGNC:33821]	23	19452882	19733928	-1	145.036	112.189	70.4544	203.45	41.1908	125.546	37.0683	895.259	474.145	973.432	1066.14	1550.17	509.899	1073.66	347.937	1153.5	569.695	583.626	597.531	591.823	536.073
ENSBTAG00000009548	MAD2L1BP	protein_coding	MAD2L1 binding protein [Source:VGNC Symbol;Acc:VGNC:31131]	23	17153759	17177978	1	150.165	118.979	131.603	153.336	151.131	121.541	134.468	152.501	213.693	166.729	280.871	211.558	225.792	206.945	124.428	191.208	149.012	135.248	188.411	160.96	157.702
ENSBTAG00000009798	DCDC2	protein_coding	doublecortin domain containing 2 [Source:VGNC Symbol;Acc:VGNC:27910]	23	33334549	33480165	1	161.535	258.66	234.407	109.775	249.004	116.88	238.721	1554.59	1507.58	1424.01	2394.75	1453.82	367.576	1093.4	1173.16	1918.43	1371.43	1410.39	894.796	761.671	702.472
ENSBTAG00000009861	FRS3	protein_coding	fibroblast growth factor receptor substrate 3 [Source:VGNC Symbol;Acc:VGNC:29121]	23	15583411	15592988	-1	205.44	131.893	155.191	169.531	44.1931	102.572	105.048	39.9494	24.4331	38.2404	35.985	29.9693	63.4157	45.6551	32.5917	18.2584	38.9367	16.6282	29.5788	23.0166	46.5746
ENSBTAG00000009873	NRN1	protein_coding	neuritin 1 [Source:VGNC Symbol;Acc:VGNC:32265]	23	48985188	48994860	1	61.2509	105.451	93.2126	74.38	62.8827	56.7376	53.1843	0	0.903095	2.44353	0	0	0	0	1.01892	0	60.7689	5.55166	0	0	0
ENSBTAG00000009905	NFYA	protein_coding	nuclear transcription factor Y subunit alpha [Source:VGNC Symbol;Acc:VGNC:32055]	23	14998799	15024910	1	563.874	523.412	462.17	574.269	560.267	594.58	613.71	504.807	390.708	478.481	456.65	657.061	804.78	663.716	887.05	825.145	727.864	915.499	688.907	889.278	798.765
ENSBTAG00000009960	FLOT1	protein_coding	flotillin 1 [Source:VGNC Symbol;Acc:VGNC:29036]	23	28286534	28296799	1	3074.79	2807.18	3293.97	3019.4	1961.47	2736.42	2626.15	1400.07	1176.35	1586.59	1699.51	1594.38	1107.02	1239.72	2460.67	1795.69	1940.88	2738.17	1540.62	1335.61	1524.62
ENSBTAG00000009978	TDRD6	protein_coding	tudor domain containing 6 [Source:VGNC Symbol;Acc:VGNC:35720]	23	19910664	19922058	1	9.63657	37.3659	23.148	3.0762	22.0105	25.7042	4.18952	51.4216	46.1022	51.777	59.6795	54.3999	60.9403	39.774	32.4903	60.033	51.4526	30.8395	15.1484	48.1647	27.486
ENSBTAG00000010007	MAPK13	protein_coding	mitogen-activated protein kinase 13 [Source:VGNC Symbol;Acc:VGNC:50213]	23	10058281	10067019	1	117.459	140.123	92.7465	93.3903	43.4544	69.0979	35.3374	523.65	536.992	363.806	1038.86	878.392	1481.8	738.596	185.733	289.309	191.993	700.423	518.481	905.363	505.329
ENSBTAG00000010100	MED20	protein_coding	mediator complex subunit 20 [Source:VGNC Symbol;Acc:VGNC:31357]	23	15642721	15688182	-1	342.492	311.353	414.922	457.089	329.141	350.782	357.219	270.93	228.978	322.395	310.82	404.143	543.91	366.336	500.054	296.366	457.994	324.437	423.61	403.665	413.582
ENSBTAG00000010101	BYSL	protein_coding	bystin like [Source:VGNC Symbol;Acc:VGNC:26611]	23	15688289	15699039	1	595.993	516.831	634.771	550.223	709.075	577.341	700.89	708.615	817.577	636.834	1125.64	804.48	1177.94	966.865	672.241	699.009	644.33	469.693	508.897	779.692	594.233
ENSBTAG00000010106	CCND3	protein_coding	cyclin D3 [Source:VGNC Symbol;Acc:VGNC:26964]	23	15698661	15705587	-1	1909.84	1809.52	2235.79	2378.97	902.974	881.608	1050.65	5712.47	3703.03	5026.45	782.192	5627.6	7558.33	5751.32	4585.01	4433.44	3048.16	5915.43	5645.7	5689.31	5284.18
ENSBTAG00000010166	MIC2	protein_coding	CD99 molecule [Source:NCBI gene (formerly Entrezgene);Acc:104976701]	23	27840961	27849146	-1	23.7111	69.2594	81.5649	81.4522	71.2964	119.897	76.8356	33.6674	42.3111	80.6431	240.096	41.9889	503.792	144.186	17.311	26.7406	27.8474	12.2214	16.887	145.865	48.8419
ENSBTAG00000010217	ZNF318	protein_coding	zinc finger protein 318 [Source:VGNC Symbol;Acc:VGNC:37245]	23	16928146	16955325	-1	1168.87	1253.57	1359.94	1054.49	1485.59	1232.27	1425.08	943.077	644.257	1092.08	1192.64	946.358	972.916	959.157	1533.46	1448.19	1776.01	1515.89	1418.18	1545.8	1630.89
ENSBTAG00000010244	CLIC5	protein_coding	chloride intracellular channel 5 [Source:VGNC Symbol;Acc:VGNC:107286]	23	19158778	19350762	-1	224.1	278.264	91.611	107.483	111.522	70.6003	103.956	178.803	65.8593	69.9172	19.5699	173.013	42.2207	76.2847	441.602	165.264	253.17	325.778	491.022	209.171	296.513
ENSBTAG00000010328	KCNK17	protein_coding	potassium two pore domain channel subfamily K member 17 [Source:VGNC Symbol;Acc:VGNC:30470]	23	13166556	13179213	-1	492.695	336.943	517.621	587.813	190.234	388.199	240.564	11.8176	14.4372	4.07077	17.1601	3.74775	1.26044	7.70169	6.11031	4.28632	32.1164	75.4751	28.7194	8.60292	2.18528
ENSBTAG00000010352	KCNK16	protein_coding	potassium two pore domain channel subfamily K member 16 [Source:VGNC Symbol;Acc:VGNC:30469]	23	13180723	13187689	-1	68.1595	101.249	63.4003	47.6853	84.9389	76.5958	61.5586	63.6167	38.8237	70.0077	55.9495	41.971	38.413	52.6495	50.9204	52.5328	56.3827	46.6047	83.6331	76.0455	72.0995
ENSBTAG00000010449	MOCS1	protein_coding	molybdenum cofactor synthesis 1 [Source:VGNC Symbol;Acc:VGNC:54229]	23	13835976	13870735	-1	4601.61	5156.69	5062.62	7133.18	3263.31	4259.41	4475.43	672.548	484.531	397.925	606.951	528.986	850.297	571.738	883.13	452.171	614.014	576.323	560.786	713.969	495.066
ENSBTAG00000010645	BOLA-DRA	protein_coding	major histocompatibility complex, class II, DR alpha [Source:NCBI gene (formerly Entrezgene);Acc:506214]	23	25838389	25849412	-1	14544.6	13218.4	19332.4	15122.4	9115.81	14518.1	9664.47	0	0	0	102.855	0	0	0	0	0	0	0	0	0	0
ENSBTAG00000010682	DDR1	protein_coding	discoidin domain receptor tyrosine kinase 1 [Source:VGNC Symbol;Acc:VGNC:53966]	23	28172696	28186861	-1	1421.01	1151.12	1073.92	1034.8	464.271	593.739	639.669	7764.65	6506.68	6749.74	3295.52	5880.41	6441.63	5181.46	5186.37	5048.35	3402.62	6236.07	5572.56	5402.06	3973.88
ENSBTAG00000010698	VARS2	protein_coding	valyl-tRNA synthetase 2, mitochondrial [Source:VGNC Symbol;Acc:VGNC:36766]	23	28146748	28159356	-1	1040.51	1061.56	888.522	1141.43	1203.41	1267.9	1108.33	758.071	828.285	709.066	637.529	752.55	895.545	733.81	824.206	768.294	1185.31	1007.59	1129.87	988.075	940.108
ENSBTAG00000010721	MCM3	protein_coding	minichromosome maintenance complex component 3 [Source:VGNC Symbol;Acc:VGNC:31309]	23	24694546	24711930	-1	525.226	332.074	422.735	428.386	362.204	378.82	405.148	576.107	1136.82	789.71	1662.96	784.986	350.802	704.304	391.124	471.086	547.496	302.399	224.868	232.798	237.098
ENSBTAG00000010723	PFDN6	protein_coding	prefoldin subunit 6 [Source:VGNC Symbol;Acc:VGNC:32768]	23	7463529	7464806	1	475.623	436.558	433.693	506.655	520.977	563.356	724.825	362.907	296.946	201.029	354.048	354.633	523.104	299.203	393.8	299.75	345.909	347.516	386.624	374.342	260.662
ENSBTAG00000010784	ABT1	protein_coding	activator of basal transcription 1 [Source:VGNC Symbol;Acc:VGNC:25514]	23	31520971	31523923	-1	347.005	322.105	393.146	390.89	396.045	350.498	389.392	442.155	533.039	483.287	568.513	580.649	742.718	572.321	755.722	616.52	686.102	622.985	627.078	571.86	537.78
ENSBTAG00000010852	BTN2A2	protein_coding	butyrophilin subfamily 2 member A2 [Source:UniProtKB Gene Name;Acc:F1MZI6]	23	31604833	31615828	-1	118.076	93.8392	93.7121	65.9159	138.998	214.36	127.716	14.4933	12.1887	17.5182	5.66886	13.8535	13.9409	13.968	4.28115	16.4612	24.6926	24.041	8.52728	14.9118	23.8476
ENSBTAG00000010877	ARMC12	protein_coding	armadillo repeat containing 12 [Source:VGNC Symbol;Acc:VGNC:26156]	23	9718389	9728630	1	707.287	333.037	422.999	221.484	44.1807	28.4302	69.9925	2.72513	2.7117	3.25534	9.91124	2.24807	0.628802	2.57018	112.029	48.2875	233.913	58.7819	338.822	74.7068	66.9764
ENSBTAG00000010943	SLC22A23	protein_coding	solute carrier family 22 member 23 [Source:VGNC Symbol;Acc:VGNC:54236]	23	50327725	50461343	1	1655.46	1300.47	1880.02	2023.36	1637.66	1804.74	1526.94	3728.77	2737.94	3051.98	671.93	1915.8	1621.95	1406.78	3775.73	3140.44	2494.18	3596.45	3180.77	2730.36	2732.17
ENSBTAG00000011057	GGNBP1	protein_coding	gametotin binding protein 1 [Source:VGNC Symbol;Acc:VGNC:108928]	23	7720354	7725488	1	0	0	0	0	0	5.65802	1.39965	4.55549	0	0	0	2.2527	0.632561	0.642103	2.03982	1.07184	6.09673	0	10.1491	3.58335	2.18989
ENSBTAG00000011074	BRD2	protein_coding	bromodomain containing 2 [Source:VGNC Symbol;Acc:VGNC:26557]	23	7282677	7294773	1	8223.91	9143.6	9214.18	9352.11	8828.84	9295.89	8906.52	9061.4	9008.13	8824.24	9605.05	7376.73	13194.7	9085.5	9427.97	10545.6	9801.74	10811.9	9183.23	10731.3	9971.05
ENSBTAG00000011112	KCNK5	protein_coding	potassium two pore domain channel subfamily K member 5 [Source:VGNC Symbol;Acc:VGNC:30475]	23	13060758	13101202	-1	958.583	601.744	1173.72	1514.44	1607.14	1498.02	2270.19	1217.3	1573.59	1350.74	495.079	817.887	1383.6	763.764	974.77	1868.89	2088.76	4058.86	1231.8	1039.13	1058.78
ENSBTAG00000011126	STK38	protein_coding	serine/threonine kinase 38 [Source:VGNC Symbol;Acc:VGNC:35399]	23	10417325	10458886	-1	1343.98	1345.63	1290.57	1239.15	1193.44	1324.75	1175.46	1377.09	1215.36	1498.72	1391.79	1222.72	1655.35	1367.49	966.44	1867.23	1429.51	1684.98	1429.69	1715.58	1726.1
ENSBTAG00000011189	TJAP1	protein_coding	tight junction associated protein 1 [Source:VGNC Symbol;Acc:VGNC:35880]	23	17038145	17052398	1	1058.37	981.884	1203.91	1102.06	1132.38	1273.41	1265.07	645.339	619.693	581.018	545.592	799.742	1030.43	743.365	704.846	685.876	884.21	725.952	783.783	796.841	800.287
ENSBTAG00000011237	PKHD1	protein_coding	PKHD1 ciliary IPT domain containing fibrocystin/polyductin [Source:VGNC Symbol;Acc:VGNC:32939]	23	24074069	24512948	-1	345.055	1196.82	561.868	321.831	316.38	231.905	247.663	4671.83	2912.68	5018.4	1896.51	7082.09	1344.36	5135.97	7362.57	9447.87	5292.51	5895.73	7141.87	5447.91	8348.69
ENSBTAG00000011300	RHAG	protein_coding	Rh associated glycoprotein [Source:VGNC Symbol;Acc:VGNC:33929]	23	22371557	22392473	-1	1.55156	0	3.4506	0	0	0	0	0	0	0	0	0	0	0	0	0	0	0	0	0	0
ENSBTAG00000011339	TAF8	protein_coding	TATA-box binding protein associated factor 8 [Source:VGNC Symbol;Acc:VGNC:35581]	23	15794648	15822891	1	481.775	522.475	419.645	565.243	655.702	563.461	529.241	1292.97	1138.19	1083.07	1080.44	1132.43	1209.56	1160.15	1288.12	1085.64	1339.86	1255.47	1304.05	1372.39	1439.52
ENSBTAG00000011358	IER3	protein_coding	immediate early response 3 [Source:VGNC Symbol;Acc:VGNC:30039]	23	28274878	28286183	1	877.453	1101.97	1028.94	645.554	315.864	427.241	605.374	6676.36	6225.74	6751.32	5746.55	2457.3	4781.19	3268.99	1434.86	2802.62	1027.73	641.752	1216.19	2782.76	1554.13
ENSBTAG00000011677	H1-2	protein_coding	H1.2 linker histone, cluster member [Source:VGNC Symbol;Acc:VGNC:83558]	23	31875797	31878229	1	353.668	312.771	454.12	367.687	97.8246	123.147	95.0925	1286.77	889.5	849.019	557.228	375.328	1065.47	917.843	434.012	874.822	532.719	479.343	402.5	831.354	839.44
ENSBTAG00000011719	HCRTR2	protein_coding	hypocretin receptor 2 [Source:VGNC Symbol;Acc:VGNC:29782]	23	5119945	5251633	-1	0	0	0	0	0	0	0	0	0	0	0	0	0	0	0	0	0	0	0	0	0
ENSBTAG00000011975	SERPINB1	protein_coding	serpin family B member 1 [Source:VGNC Symbol;Acc:VGNC:34470]	23	50820517	50829827	1	1320.35	1305.64	1282.84	1408.4	553.933	929.83	721.929	4157.84	3485.49	3895.35	1959.71	3614.77	5488.88	4057.33	3915.74	2708.73	2581.59	4425.65	3890.01	3771.3	3814.69
ENSBTAG00000012039	PHACTR1	protein_coding	phosphatase and actin regulator 1 [Source:VGNC Symbol;Acc:VGNC:32804]	23	43276073	43794630	-1	537.35	483.853	320.331	409.495	346.148	306.902	341.473	10.5908	8.79348	12.0252	30.3708	3.25484	3.32434	6.14793	4.32339	29.6679	44.3795	24.1563	1.79411	13.7646	6.94635
ENSBTAG00000012058	GMDS	protein_coding	GDP-mannose 4,6-dehydratase [Source:VGNC Symbol;Acc:VGNC:55901]	23	51168153	51603987	1	333.581	243.402	363.873	318.036	273	357.709	400.752	338.695	355.478	327.943	356.557	376.893	33.2096	114.236	538.244	319.686	340.33	365.264	333.941	193.928	107.003
ENSBTAG00000012069	CCDC167	protein_coding	coiled-coil domain containing 167 [Source:VGNC Symbol;Acc:VGNC:106673]	23	11373464	11388999	-1	699.007	637.975	524.397	708.025	896.316	922.938	1144.12	286.411	489.036	306.534	580.548	309.782	301.131	296.186	307.919	290.49	227.9	209.298	203.921	235.018	175.291
ENSBTAG00000012079	MYLK4	protein_coding	myosin light chain kinase family member 4 [Source:VGNC Symbol;Acc:VGNC:31808]	23	50879655	50947103	1	21.0968	36.0824	67.0793	31.8168	209.815	88.1951	227.96	27.3082	35.9485	15.014	54.3166	21.0148	22.6303	35.8907	11.1077	13.8951	21.0351	12.0862	15.599	34.1086	14.0383
ENSBTAG00000012087	NHLRC1	protein_coding	NHL repeat containing E3 ubiquitin protein ligase 1 [Source:VGNC Symbol;Acc:VGNC:32067]	23	39461684	39465957	1	180.343	209.701	190.082	287.136	197.202	186.863	201.76	121.63	84.2147	96.8068	142.911	93.6447	222.705	100.357	161.944	139.696	140.934	109.714	104.805	129.567	114.956
ENSBTAG00000012384	TFEB	protein_coding	transcription factor EB [Source:VGNC Symbol;Acc:VGNC:35788]	23	15499140	15531213	-1	617.57	365.173	455.205	615.008	370.565	407.627	491.685	299.59	219.046	234.311	75.5439	408.317	299.405	300.342	289.254	257.814	240.479	292.626	564.556	425.204	408.951
ENSBTAG00000012439	GUCA1B	protein_coding	guanylate cyclase activator 1B [Source:VGNC Symbol;Acc:VGNC:29715]	23	15901049	15911869	-1	2.88711	1.34025	1.25266	1.35876	0	0	0	0	0	3.37064	0	0	0	0	0	0	0.900784	0	0	0	2.82128
ENSBTAG00000012451	BOLA-DMB	protein_coding	major histocompatibility complex, class II, DM beta [Source:NCBI gene (formerly Entrezgene);Acc:282491]	23	7246590	7253434	-1	2247.08	2448.53	3430.75	2617.79	1304.77	1773.82	1739.04	25.496	28.8303	25.9882	36.6593	34.8036	33.5001	24.2285	25.8523	4.14941	10.0685	10.7345	16.5842	13.906	12.6817
ENSBTAG00000012461	PRSS16	protein_coding	serine protease 16 [Source:VGNC Symbol;Acc:VGNC:33414]	23	31309024	31315591	-1	0	0	0	0	0	0	0	2.22928	3.2987	0.997435	0	0	0	0	2.49244	0	1.56849	0	5.16525	0.873102	0
ENSBTAG00000012652	TINAG	protein_coding	tubulointerstitial nephritis antigen [Source:VGNC Symbol;Acc:VGNC:35874]	23	6029292	6135369	-1	0	0	0	0	0	0	0	0.90594	0	0	0	0	0	0	0	0	0	0	0	0	0
ENSBTAG00000012703	GLO1	protein_coding	glyoxalase I [Source:VGNC Symbol;Acc:VGNC:50185]	23	12494154	12519916	-1	5272.69	5288.62	6492.76	8950.41	12931.9	13091.5	11071.2	2514.54	3261.8	2678.71	3050.59	3658.73	4386.87	4172.09	2565.54	2859.16	2268.9	3345.1	3217.1	3070.51	3135.5
ENSBTAG00000012749	CUL7	protein_coding	cullin 7 [Source:VGNC Symbol;Acc:VGNC:27835]	23	16667579	16683361	-1	5331.9	5748.52	3649.33	4702.74	5649.89	4590.69	6311.51	6948.68	6422.1	6257.31	3863.68	6314.1	6096.99	5485.29	7638.6	6582.18	7420.18	6771.41	7429.72	6464.91	6312.67
ENSBTAG00000012752	MRPL2	protein_coding	mitochondrial ribosomal protein L2 [Source:VGNC Symbol;Acc:VGNC:31623]	23	16683878	16688088	-1	864.785	847.264	756.739	864.317	1103.62	838.762	1247.63	625.356	611.121	653.948	636.735	482.977	516.462	426.523	677.92	574.438	612.271	522.266	564.411	444.643	336.158
ENSBTAG00000012755	KLC4	protein_coding	kinesin light chain 4 [Source:VGNC Symbol;Acc:VGNC:30625]	23	16688273	16702483	1	1105.28	1040.15	1104.15	1319.08	1063.28	1157.61	1190.61	1460.04	1238.4	1659.93	484.079	1232.54	1508.38	996.664	1359.51	1141.26	1417.84	1840.25	1166.94	1234.04	1226.93
ENSBTAG00000012761	PTK7	protein_coding	protein tyrosine kinase 7 (inactive) [Source:VGNC Symbol;Acc:VGNC:54670]	23	16703697	16768838	1	215.536	227.967	243.044	362.551	91.1849	116.675	117.707	1167.22	752.599	1061	1222.96	1134.07	990.863	1204.71	1347.28	1591.13	1423.36	1396.64	1160.59	1119.96	1145.71
ENSBTAG00000012777	SRF	protein_coding	serum response factor [Source:VGNC Symbol;Acc:VGNC:35277]	23	16774931	16782650	1	1516.53	866.885	1255.36	1040.31	588.323	645.746	723.264	768.547	859.141	723.072	1131.26	892.888	1277.19	937.16	1036.88	1080.65	1014.17	1064.63	991.562	1041.09	783.379
ENSBTAG00000012822	CIMIP3	protein_coding	ciliary microtubule inner protein 3 [Source:NCBI gene (formerly Entrezgene);Acc:768024]	23	15877977	15885058	1	150.951	166.736	193.996	165.823	268.257	182.346	235.934	7.04535	20.4887	53.9996	14.3337	19.3401	20.0562	12.1469	14.2056	20.495	25.8103	25.9966	39.0404	21.6588	16.0585
ENSBTAG00000012865	DEK	protein_coding	DEK proto-onco [Source:VGNC Symbol;Acc:VGNC:27992]	23	39355634	39397311	1	3720.51	3286.58	4084.07	4251.51	3483.89	3680.79	3041.61	3194.08	3628.96	3920.64	4369.32	3638.81	4078.79	4289.37	3040.68	4189.2	3714.92	4005.14	3149.03	3363.25	3725.82
ENSBTAG00000012870	BMP5	protein_coding	bone morphotic protein 5 [Source:VGNC Symbol;Acc:VGNC:26520]	23	4469790	4614742	1	145.585	77.8694	147.472	126.072	182.088	110.193	79.972	0	0	0	0	0	0	0	0	0	0	0	0	0	0
ENSBTAG00000012918	CRISP3	protein_coding	cysteine-rich secretory protein 3 [Source:NCBI gene (formerly Entrezgene);Acc:618612]	23	22445802	22472530	-1	6.93376	5.5567	5.17224	0	3.40076	12.8512	1.40158	158.826	1667.16	206.626	9.88121	238.986	48.2789	59.2093	15.2794	264.475	10.3708	5.54046	19.4431	25.21	12.3677
ENSBTAG00000012938	JARID2	protein_coding	jumonji and AT-rich interaction domain containing 2 [Source:VGNC Symbol;Acc:VGNC:30371]	23	41485479	41715548	-1	1107.58	1146.68	846.559	1022.06	1127.76	984.778	1001.42	1079.02	1311.09	1236.7	598.293	790.087	497.171	673.052	1362.24	907.432	1260.64	948.612	970.436	639.523	756.066
ENSBTAG00000012939	DTNBP1	protein_coding	dystrobrevin binding protein 1 [Source:VGNC Symbol;Acc:VGNC:28233]	23	41382055	41484258	1	820.181	625.742	784.054	816.802	460.069	587.493	650.678	244.9	209.926	164.358	227.688	227.959	184.214	210.01	200.117	192.779	182.382	230.552	219.432	196.27	235.829
ENSBTAG00000012973	GFRAL	protein_coding	GDNF family receptor alpha like [Source:VGNC Symbol;Acc:VGNC:53972]	23	5017256	5084933	-1	0	0	0	0	0	0	0	0	0	0	0	2.24594	0	0	0	0	0	0	0	0	0
ENSBTAG00000013065	HFE	protein_coding	homeostatic iron regulator [Source:VGNC Symbol;Acc:VGNC:29831]	23	31856985	31864326	-1	401.382	280.824	278.383	235.856	225.119	226.591	203.646	228.976	115.656	217.19	121.25	134.113	145.45	168.019	216.959	253.054	220.038	280.065	158.207	149.924	154.578
ENSBTAG00000013245	ITPR3	protein_coding	inositol 1,4,5-trisphosphate receptor type 3 [Source:VGNC Symbol;Acc:VGNC:30348]	23	7745549	7813182	1	325.71	393.495	268.296	325.889	627.551	414.701	485.604	14356	12653.3	14826	2416.52	9364.68	8930.74	8310.48	11299.1	10259.2	6807.99	9899.27	9867.27	8943.74	9666.25
ENSBTAG00000013316	BRPF3	protein_coding	bromodomain and PHD finger containing 3 [Source:VGNC Symbol;Acc:VGNC:26573]	23	10118562	10154265	1	1398.76	1634.68	1431.77	1573.19	1373.83	1173.84	1476.26	997.033	753.394	865.843	777.809	1141.61	1532.14	1117.64	1671.99	1588.14	1867.08	2299.42	1285.7	1389.5	1230.49
ENSBTAG00000013525	MPIG6B	protein_coding	megakaryocyte and platelet inhibitory receptor G6b [Source:VGNC Symbol;Acc:VGNC:31577]	23	27585431	27588663	-1	101.77	23.4129	50.7802	42.5669	16.6875	44.9535	32.4159	37.3077	129.905	22.8577	20.178	43.8977	27.5767	61.1559	4.31203	9.03959	2.42609	3.95253	1.18526	3.4972	14.0131
ENSBTAG00000013530	DDAH2	protein_coding	DDAH family member 2, ADMA-independent [Source:VGNC Symbol;Acc:VGNC:27940]	23	27581564	27585133	1	634.056	623.598	600.611	557.286	173.19	298.172	204.062	652.155	578.508	851.049	157.441	566.021	763.9	411.673	663.954	397.132	499.851	745.196	398.6	440.222	483.891
ENSBTAG00000013533	CLIC1	protein_coding	chloride intracellular channel 1 [Source:VGNC Symbol;Acc:VGNC:27439]	23	27575575	27581237	1	967.455	835.966	1267.19	1159.87	658.172	712.022	789.382	8046.64	9858.46	9680.97	8099.53	6495.41	9061.15	7232.19	4209.29	5618.48	3612.2	7360.23	4092.63	5425.08	5314.99
ENSBTAG00000013632	GRM4	protein_coding	glutamate metabotropic receptor 4 [Source:VGNC Symbol;Acc:VGNC:53975]	23	8140125	8244159	-1	36.6215	5.59733	53.0268	10.218	82.3098	111.989	55.437	55.1411	9.62306	46.0743	11.8931	44.6834	1.27656	2.58963	46.2865	6.48386	18.6855	3.3664	0	7.22455	5.15398
ENSBTAG00000013654	OR14J12	protein_coding	olfactory receptor family 14 subfamily J member 12 [Source:VGNC Symbol;Acc:VGNC:100538]	23	29407731	29408687	-1	0	0	0	0	0	0	0	0	0	0	0	0	0	0	0	0	0	0	0	0	0
ENSBTAG00000013705	NFKBIE	protein_coding	NFKB inhibitor epsilon [Source:VGNC Symbol;Acc:VGNC:32048]	23	17764635	17771918	-1	487.06	424.902	544.421	539.327	295.781	390.618	326.41	629.105	630.063	572.745	579.969	672.024	893.676	684.349	523.511	523.2	497.323	557.51	451.317	560.544	424.942
ENSBTAG00000013722	AARS2	protein_coding	alanyl-tRNA synthetase 2, mitochondrial [Source:VGNC Symbol;Acc:VGNC:25449]	23	17801844	17813010	-1	1121.12	905.217	932.311	1272.18	1087.25	1208.27	1253.59	542.538	427.134	540.092	543.718	480.337	512.726	437.951	740.687	676.279	764.11	566.85	828.064	566.561	561.707
ENSBTAG00000013821	RIOK1	protein_coding	RIO kinase 1 [Source:VGNC Symbol;Acc:VGNC:50051]	23	47941973	47960330	-1	113.587	351.274	177.006	149.715	374.569	215.637	294.184	312.834	477.357	321.878	694.584	549.462	648.747	633.354	565.498	633.56	707.832	432.61	699.416	642.099	531.821
ENSBTAG00000013919		protein_coding		23	25723424	25736854	1	11235.2	9654.95	13953.2	12636.2	6549.49	11902.2	7128.81	0	0	0	50.3905	0	0	0	1.01835	0	0	5.54264	0	0	0
ENSBTAG00000014053	MAK	protein_coding	male germ cell associated kinase [Source:VGNC Symbol;Acc:VGNC:31152]	23	45349830	45399868	1	14.8063	20.7413	23.6702	16.3847	9.93483	25.9391	12.4613	13.2337	36.1767	26.2512	28.5951	24.0375	5.74492	12.0097	11.7809	17.9327	26.2068	16.1341	23.5705	7.22292	15.6565
ENSBTAG00000014063	DNAH8	protein_coding	dynein axonemal heavy chain 8 [Source:VGNC Symbol;Acc:VGNC:28127]	23	12566464	12888868	1	2.76456	0	2.58388	0	0	7.18461	0	0	0	0	1.78818	0	0	0	2.03717	1.07778	1.72187	0	0.845706	0	0
ENSBTAG00000014172	FGD2	protein_coding	FYVE, RhoGEF and PH domain containing 2 [Source:VGNC Symbol;Acc:VGNC:28965]	23	10913924	10942795	1	961.316	683.768	1102.31	845.435	593.433	807.108	668.952	2.79459	6.50384	21.7061	25.8315	18.4513	3.86343	8.58133	1.0452	4.41044	20.4109	123.97	6.07131	0	6.72003
ENSBTAG00000014211	FOXP4	protein_coding	forkhead box P4 [Source:VGNC Symbol;Acc:VGNC:29103]	23	15366647	15417429	1	1538.04	1258.03	1618.42	2167.38	968.065	1121.16	1247.27	4104.01	3853.99	3800.55	3034.21	2673.46	3732.87	2654.8	3127.09	2829.13	2752.65	3673.94	2904.84	2923.21	2801.03
ENSBTAG00000014253	TBC1D22B	protein_coding	TBC1 domain family member 22B [Source:VGNC Symbol;Acc:VGNC:35637]	23	11148434	11223024	1	286.906	232.949	239.24	229.43	173.636	190.341	133.214	652.833	585.807	545.581	754.047	693.103	710.295	668.64	432.83	574.144	434.424	510.951	427.77	496.189	465.397
ENSBTAG00000014272	MMUT	protein_coding	methylmalonyl-CoA mutase [Source:VGNC Symbol;Acc:VGNC:31764]	23	22221690	22262948	-1	7107.86	8679.6	9228.66	10198.3	21548.8	17252.2	17651.9	3278.35	2937.78	2463.58	1760.33	3092.47	1677.36	2395.5	4706.13	4331.26	4659.02	7780.68	5148.36	2683.96	3230.87
ENSBTAG00000014420	AGER	protein_coding	advanced glycosylation end-product specific receptor [Source:VGNC Symbol;Acc:VGNC:25724]	23	27206134	27209268	1	135.513	188.23	276.369	172.923	134.844	241.52	188.774	95.6066	67.062	116.367	66.6505	73.688	95.1823	53.9872	73.2011	62.9936	73.3575	46.2552	89.9369	145.461	68.7947
ENSBTAG00000014421	PBX2	protein_coding	PBX homeobox 2 [Source:VGNC Symbol;Acc:VGNC:32608]	23	27197005	27205663	1	3641.34	3167.36	4181.72	4822.29	2638.69	3546.72	3246.73	2057.95	2044.41	2191.31	2094.76	1597	1655.53	1584.69	2390.59	1668.17	2244.49	1943.31	1750.13	1757.87	1619.41
ENSBTAG00000014434	CCHCR1	protein_coding	coiled-coil alpha-helical rod protein 1 [Source:VGNC Symbol;Acc:VGNC:26938]	23	27992708	28004146	1	227.477	196.931	172.088	208.147	171.364	237.796	226.924	269.002	358.834	273.024	212.815	300.205	334.134	207.528	236.624	276.767	367.033	174.856	187.763	202.919	146.881
ENSBTAG00000014435	TCF19	protein_coding	transcription factor 19 [Source:VGNC Symbol;Acc:VGNC:35688]	23	27988583	27992323	-1	116.629	26.3756	80.1867	57.4511	37.3918	79.7384	65.8218	312.366	504.819	210.741	233.086	337.916	265.682	220.521	228.14	190.062	205.991	113.084	50.7043	40.9861	45.1231
ENSBTAG00000014490	DDX39B	protein_coding	DExD-box helicase 39B [Source:VGNC Symbol;Acc:VGNC:27965]	23	27748035	27758994	1	7566.35	7251.29	8012.17	7050.22	6821.45	7174.31	7628.2	7193.52	7158.01	7817.99	6661.52	7233.46	6211.92	6742.67	6286.75	6774.08	8496.9	4913.5	7573.26	8083.41	8459.71
ENSBTAG00000014491	ATP6V1G2	protein_coding	ATPase H+ transporting V1 subunit G2 [Source:VGNC Symbol;Acc:VGNC:57164]	23	27743184	27746133	1	59.315	24.5592	7.95079	19.266	8.47979	9.76241	26.8775	38.2256	11.061	4.50298	5.21606	31.546	26.8108	27.9145	22.8925	13.8266	6.6213	6.35331	21.184	17.1961	17.3649
ENSBTAG00000014492	NFKBIL1	protein_coding	NFKB inhibitor like 1 [Source:VGNC Symbol;Acc:VGNC:32049]	23	27730085	27742916	-1	245.51	272.264	358.907	380.99	346.466	294.225	443.92	322.579	341.082	375.559	181.65	480.357	784.52	330.057	431.43	385.093	386.4	440.648	403.297	470.023	342.372
ENSBTAG00000014581	MLIP	protein_coding	muscular LMNA interacting protein [Source:VGNC Symbol;Acc:VGNC:31499]	23	6196731	6480227	-1	446.35	219.251	254.591	204.922	177.077	255.161	100.087	8.41158	5.32277	6.44383	1.79759	0	0	1.97707	8.26506	3.32669	35.9776	20.9212	0.773077	1.31477	1.67428
ENSBTAG00000014608	KDM1B	protein_coding	lysine demethylase 1B [Source:VGNC Symbol;Acc:VGNC:30523]	23	39388853	39431965	-1	1271.67	1045.29	1566.76	1581.11	2030.19	1731.66	1716.06	1089.14	1320.37	1408.78	1469.55	1191.79	1216	1452.44	1130.23	1489.4	1383.28	1292.14	1210.59	1242.66	1142.13
ENSBTAG00000014814	BICRAL	protein_coding	BICRA like chromatin remodeling complex associated protein [Source:VGNC Symbol;Acc:VGNC:26495]	23	16414584	16506078	1	1374.07	1309.36	1104.52	1024.26	1160.74	999.936	1058.66	377.531	497.641	417.118	544.72	443.664	334.199	450.636	596.158	459.873	670.636	746.612	559.45	416.213	564.521
ENSBTAG00000014904	SIRT5	protein_coding	sirtuin 5 [Source:VGNC Symbol;Acc:VGNC:34634]	23	43027528	43044093	-1	1519.02	1361.26	1533.63	1239.17	1380.94	1569.2	1512.1	1247.77	1101.24	1498.41	1417.62	1158.25	1095.79	1143.76	1011.92	1104.16	1395	1221.34	1111.96	1057.66	1065.09
ENSBTAG00000015083	FBXO9	protein_coding	F-box protein 9 [Source:VGNC Symbol;Acc:VGNC:28921]	23	25275782	25297258	1	4436.72	4770.89	4896.02	5976.32	7882.18	6817.3	6771.59	2010.87	1797.66	2140.52	1801.32	2382.46	2704	2709.54	2493.29	2545.95	2602.83	2537.18	2818.56	2554.87	2610.14
ENSBTAG00000015106	DSP	protein_coding	desmoplakin [Source:VGNC Symbol;Acc:VGNC:28225]	23	47824109	47868112	-1	2630.26	2946.15	4805.45	4824.59	8966.03	5832.12	5268.29	8322.52	9877.46	8511.35	5610.7	9149.88	8008.72	7407.55	9445.77	8182.59	7894.45	10904	11984.1	7849.02	9062.96
ENSBTAG00000015118	PNPLA1	protein_coding	patatin like phospholipase domain containing 1 [Source:VGNC Symbol;Acc:VGNC:33090]	23	10188961	10245704	1	2.41671	10.3574	1.46309	4.02641	0	0	4.75815	2.05377	1.58219	0	0	0	0.546129	0	0	2.81542	0.752917	1.49407	0	3.26066	0
ENSBTAG00000015130	HDGFL1	protein_coding	HDGF like 1 [Source:VGNC Symbol;Acc:VGNC:29788]	23	35662351	35750360	-1	1.38846	1.3889	0	0	0	0	0	0	0	0	0	0	0	0	0	4.29796	0.865464	0	0	0.71961	0
ENSBTAG00000015131	SLC29A1	protein_coding	solute carrier family 29 member 1 [Source:VGNC Symbol;Acc:VGNC:54237]	23	17730856	17742860	1	55752.5	42208.7	68306.3	73281.7	53223.7	65059	51300.2	3433.91	3830.57	5619.33	4056.93	2372.05	1379.49	2293.31	13196	4608.85	16153.7	9999.29	11338.4	2850	4705.99
ENSBTAG00000015176		protein_coding		23	50056950	50064249	-1	0	0	5.15531	1.40104	0	0	0	0	0	0	0	0	0	0	0	0	0	0	0	0	0
ENSBTAG00000015178	ECI2	protein_coding	enoyl-CoA delta isomerase 2 [Source:VGNC Symbol;Acc:VGNC:28310]	23	50039745	50057703	1	5409.54	5448.99	7497.59	6097.66	9255.23	8698.12	7913.35	1821.55	1341.84	1532.96	739.386	1126.61	1147.2	1086.22	2593.05	1158.55	2728.81	1472.31	1598.9	1106.66	1234.59
ENSBTAG00000015274	PRL	protein_coding	prolactin [Source:NCBI gene (formerly Entrezgene);Acc:280901]	23	35332693	35341317	-1	0	2.783	0	0	0	0	0	0	0	0	0	0	0	0	0	0	0	0	0	0	0
ENSBTAG00000015301	MRPS10	protein_coding	mitochondrial ribosomal protein S10 [Source:VGNC Symbol;Acc:VGNC:31654]	23	15920340	15932518	-1	1057.45	1024.63	1243.05	1150.38	1399.94	1283.58	1172.11	1610.83	2361.18	1767.71	2483.7	1503.1	1897.1	1865.59	2041.77	1811.55	1480.15	1969.79	1424.56	1484.48	1580.59
ENSBTAG00000015321	TRERF1	protein_coding	transcriptional regulating factor 1 [Source:VGNC Symbol;Acc:VGNC:36302]	23	15938894	15979222	-1	273.783	252.692	225.018	198.74	216.256	192.322	216.657	107.116	119.267	31.6092	36.8072	129.23	49.051	73.0599	117.327	225.911	68.9687	77.0652	87.8795	30.1483	59.1603
ENSBTAG00000015538	LEMD2	protein_coding	LEM domain nuclear envelope protein 2 [Source:VGNC Symbol;Acc:VGNC:30836]	23	7898387	7914749	-1	1927.36	1683.44	1859.3	1988.62	1826.01	2152.55	2414.61	1301.35	1006.09	1338.71	944.932	1070.08	1618.23	1141.61	1386.14	1556.2	1439.74	1412.07	1533.33	1791.64	1486.85
ENSBTAG00000015550	MLN	protein_coding	motilin [Source:VGNC Symbol;Acc:VGNC:31505]	23	7917957	7928988	-1	0	0	0.947848	3.08298	3.73169	0	7.15586	2.23218	3.30313	4.20151	0	0	2.30899	0	6.9834	0.784607	3.01666	0	8.87685	8.37728	3.04243
ENSBTAG00000015571	GCLC	protein_coding	glutamate-cysteine ligase catalytic subunit [Source:VGNC Symbol;Acc:VGNC:29289]	23	6982638	7026837	1	1687.28	1903.66	3760.36	1830.36	1862.22	3583.68	3552.6	14875.9	22098.9	14986.7	24623	12738.5	13522.7	14522.6	6528.77	15143.6	6563.07	10917.3	7251.84	14918.7	11966
ENSBTAG00000015590	CILK1	protein_coding	ciliosis associated kinase 1 [Source:VGNC Symbol;Acc:VGNC:30028]	23	25229377	25272669	-1	1035.78	1659.6	1110.28	1157.32	2530.86	1507.75	1587.62	769.98	824.764	1318.91	778.075	1291.17	1146.99	1602.65	848.479	1257.08	1155.22	1273.37	930.885	1188.93	1358.93
ENSBTAG00000015598	RPS10	protein_coding	ribosomal protein S10 [Source:VGNC Symbol;Acc:VGNC:55922]	23	8488469	8494287	-1	12785.8	10750.6	11783.1	11829.4	9471.31	8826.51	13598.3	10924.5	12306.2	11848	17046.3	12313.5	14396	11593.6	9654.42	10328.8	11149.4	8346.59	7825.29	7127.98	7726.38
ENSBTAG00000015707	TREML2	protein_coding	triggering receptor expressed on myeloid cells like 2 [Source:VGNC Symbol;Acc:VGNC:36301]	23	15113778	15127299	-1	87.049	95.9445	54.1008	85.316	91.8909	78.0649	76.5115	4.6081	4.59421	2.47776	0.913	0.760564	2.54889	5.22294	2.57491	4.36193	4.39085	2.25049	2.57385	2.92139	6.64837
ENSBTAG00000015730	HLA-DMA	protein_coding	major histocompatibility complex, class II, DM alpha [Source:UniProtKB Gene Name;Acc:A0AAA9SV51]	23	7263697	7282874	-1	764.681	992.638	1200.9	808.613	635.496	759.125	694.504	76.3608	137.974	114.175	78.1277	76.3262	79.9817	105.171	115.089	157.365	251.71	170.26	204.292	233.034	299.035
ENSBTAG00000015743	GMPR	protein_coding	guanosine monophosphate reductase [Source:VGNC Symbol;Acc:VGNC:29442]	23	40838557	40899426	-1	210.143	229.347	100.173	105.195	132.999	56.647	59.0515	46.9049	88.4042	45.5895	51.4961	45.6644	28.9354	55.3561	34.3802	49.8515	51.8223	25.9862	24.5654	62.0481	37.5302
ENSBTAG00000015829	ENPP5	protein_coding	ectonucleotide pyrophosphatase/phosphodiesterase family member 5 [Source:VGNC Symbol;Acc:VGNC:58979]	23	19405834	19415665	-1	704.516	496.778	566.587	585.955	244.692	420.756	215.575	2883.2	1758.96	2423.61	1780.45	3612.66	4585.93	3458.8	4146.11	4649.5	2407.61	3177.57	4797.58	5205.69	4677.45
ENSBTAG00000015900	CNPY3	protein_coding	canopy FGF signaling regulator 3 [Source:VGNC Symbol;Acc:VGNC:27527]	23	16555452	16599234	1	2867.85	2599.09	2450.24	3113.79	2054.11	2104.33	2362.28	1017.46	788.615	843.695	1024.38	937.157	1001.47	813.238	1493.58	941.013	1431.94	892.84	1268.71	971.725	895.54
ENSBTAG00000016058	FAM83B	protein_coding	family with sequence similarity 83 member B [Source:VGNC Symbol;Acc:VGNC:28833]	23	5456524	5552818	-1	34.6238	31.9669	12.9259	26.5912	8.50398	5.72571	4.20718	1088.4	1322.69	1046.56	595.348	1079.17	1440.15	1505.79	1381.21	1421.58	831.847	1127.19	1194.66	1226.23	1300.12
ENSBTAG00000016124	PACSIN1	protein_coding	protein kinase C and casein kinase substrate in neurons 1 [Source:VGNC Symbol;Acc:VGNC:32542]	23	8559177	8588634	1	29.0771	6.95	16.8026	20.9904	13.6071	40.0987	37.8689	2.72068	19.0556	4.06561	4.48148	23.9657	30.658	27.0559	3.05576	9.68703	4.31333	14.3941	2.53651	3.60755	2.90827
ENSBTAG00000016302	SLC25A27	protein_coding	solute carrier family 25 member 27 [Source:VGNC Symbol;Acc:VGNC:34753]	23	19878544	19905207	1	253.702	274.15	108.51	143.872	125.043	216.482	241.872	226.087	120.518	93.0661	118.134	138.972	191.179	188.36	127.528	197.374	157.793	136.989	120.184	244.843	257.161
ENSBTAG00000016337	ACOT13	protein_coding	acyl-CoA thioesterase 13 [Source:VGNC Symbol;Acc:VGNC:25549]	23	33068796	33082801	-1	1734.98	1876.93	1911.62	2184.19	1966.59	2403.37	1743.6	1068.77	1130.84	1294.81	541.659	1130.7	1137.93	1265.47	1241.57	1100.03	1189.66	1730.81	1174.09	1173.08	1248.43
ENSBTAG00000016397	CDYL	protein_coding	chromodomain Y like [Source:VGNC Symbol;Acc:VGNC:55900]	23	49586802	49745081	-1	704.129	707.121	752.695	685.653	460.306	512.447	401.981	770.276	845.077	741.739	1144.69	722.334	858.694	863.775	791.54	825.32	815.257	769.525	604.211	698.114	642.609
ENSBTAG00000016499	OPN5	protein_coding	opsin 5 [Source:VGNC Symbol;Acc:VGNC:32438]	23	20807288	20849970	1	0	0	0	0	0	0	0	0	0	0	0	0	0	0	0	0	0	0	0	0	0
ENSBTAG00000016519	MBOAT1	protein_coding	membrane bound O-acyltransferase domain containing 1 [Source:VGNC Symbol;Acc:VGNC:31286]	23	37723893	37834701	1	393.174	418.454	513.176	433.5	283.992	385.5	196.101	1456.31	1721.83	1667.17	3775.02	2054.05	1615.71	1745.2	551.875	1041.54	347.503	1100.22	400.884	935.913	705.548
ENSBTAG00000016549	CARMIL1	protein_coding	capping protein regulator and myosin 1 linker 1 [Source:VGNC Symbol;Acc:VGNC:26768]	23	32267101	32573701	-1	914.955	945.194	685.606	816.67	814.261	943.442	915.217	5553.3	5731	6037.02	6895.2	6636.91	3331.3	5499.21	4132.71	4796.43	3468.69	5703.94	4401.57	4022.03	4629.17
ENSBTAG00000016824	WDR46	protein_coding	WD repeat domain 46 [Source:VGNC Symbol;Acc:VGNC:36902]	23	7453810	7463155	-1	670.608	577.489	622.092	671.193	735.94	731.902	813.674	597.488	741.858	624.086	1047.52	893.117	1105.42	846.088	778.12	672.205	712.303	450.118	885.636	797.442	655.01
ENSBTAG00000016827	RGL2	protein_coding	ral guanine nucleotide dissociation stimulator like 2 [Source:VGNC Symbol;Acc:VGNC:33904]	23	7465583	7472828	-1	4463.15	3582.17	3658.42	4317.18	2773.59	3541.86	3559.66	1865.2	1898.59	1657.44	2183.05	2472.5	1666.01	1740.32	1960.72	1582.29	2069.63	1638.17	2181.1	1785.55	1586.16
ENSBTAG00000016828	TAPBP	protein_coding	TAP binding protein [Source:VGNC Symbol;Acc:VGNC:35599]	23	7473585	7483259	-1	6269.84	6066.36	7941.17	8246.95	6577.43	8144.63	6454.04	10074.5	9567.96	10910.5	6135.16	9873.85	9540.36	9180.06	9770.83	8674.74	7217.41	9068.24	9658.76	7823.7	8463.32
ENSBTAG00000016829	ZBTB22	protein_coding	zinc finger and BTB domain containing 22 [Source:VGNC Symbol;Acc:VGNC:37067]	23	7483218	7486956	-1	137.575	145.205	155.891	186.111	192.071	201.349	189.509	259.008	214.2	209.752	147.664	193.492	161.305	166.746	331.271	238.989	267.456	318.283	355.106	224.052	234.634
ENSBTAG00000016830	DAXX	protein_coding	death domain associated protein [Source:VGNC Symbol;Acc:VGNC:27884]	23	7487559	7491922	-1	1777.89	1744.54	2521.31	2456.38	1827.68	1832.77	1905.84	2266.16	1542.66	1988.86	2245.96	2536.52	3928.51	3136.22	2937.43	3102.11	3299.01	2571.8	2884.01	2956.73	2665.5
ENSBTAG00000016834	LHFPL5	protein_coding	LHFPL tetraspan subfamily member 5 [Source:VGNC Symbol;Acc:VGNC:30868]	23	9767575	9783130	1	36.2529	58.1864	27.1864	32.2952	47.5349	40.9318	61.4787	52.7685	48.6288	48.871	41.6582	30.7404	42.965	40.3809	19.3479	25.6777	37.4063	63.32	58.2635	53.647	47.3787
ENSBTAG00000016835	IL17F	protein_coding	interleukin 17F [Source:VGNC Symbol;Acc:VGNC:30121]	23	24645643	24661590	-1	0	0	0	0	0	0	0	0	0	0	0.893288	0	0	0	0	0	0	0	0	0	0
ENSBTAG00000016838	SRPK1	protein_coding	SRSF protein kinase 1 [Source:VGNC Symbol;Acc:VGNC:54238]	23	9786870	9859592	-1	694.21	847.612	585.763	592.5	905.01	768.958	823.311	1373.05	1636.53	1678.59	2798.29	2039.69	1977.23	2552.83	1798.08	2406.45	1666.37	1537.29	1715.31	2196.06	2010.97
ENSBTAG00000016887	TAF11	protein_coding	TATA-box binding protein associated factor 11 [Source:VGNC Symbol;Acc:VGNC:54240]	23	8887229	8894899	-1	2386.29	2145.86	1459.23	1834.64	1120.21	1242.55	1529.3	617.381	698.643	591.281	627.198	585.932	756.448	714.363	940.127	777.222	639.402	705.882	685.123	603.279	760.394
ENSBTAG00000016890	ANKS1A	protein_coding	ankyrin repeat and sterile alpha motif domain containing 1A [Source:VGNC Symbol;Acc:VGNC:25944]	23	8896274	9065272	1	2359.56	1853.29	946.671	1569.77	1257.96	1235.27	1333.13	1468.23	1511.33	1077.45	1161.72	1392.06	1153.59	1172.59	1591.73	1914.86	1435.26	1629.73	1466.57	1390.31	1391.09
ENSBTAG00000016891	TCP11	protein_coding	t-complex 11 [Source:VGNC Symbol;Acc:VGNC:35702]	23	9078654	9110972	-1	19.4564	32.8114	21.7296	39.2491	12.6843	7.95372	27.4272	5.57401	6.74552	5.31647	16.5684	3.05916	0	0	9.06286	18.0191	13.7487	15.2156	3.9421	6.70057	2.97685
ENSBTAG00000016924	CAP2	protein_coding	cyclase associated actin cytoskeleton regulatory protein 2 [Source:VGNC Symbol;Acc:VGNC:26738]	23	39867516	40002509	-1	376.584	146.392	130.054	79.4749	60.2589	83.7249	48.3031	50.8002	34.0361	34.8526	128.517	117.554	137.804	167.885	48.0934	54.012	95.6283	95.3685	68.4223	111.554	65.7571
ENSBTAG00000017091	CMTR1	protein_coding	cap methyltransferase 1 [Source:VGNC Symbol;Acc:VGNC:27489]	23	11318088	11372345	1	1225.21	1572.32	1484.58	2975.99	1457.12	1451.22	1486.76	1143.58	1431.25	1357.37	1837.99	1412.52	1491.73	1251.14	1175.44	1029.76	1220.98	1424.96	1247.9	967.341	1096.24
ENSBTAG00000017097	PTCRA	protein_coding	pre T cell antigen receptor alpha [Source:VGNC Symbol;Acc:VGNC:33494]	23	16546648	16552636	1	5.51963	11.087	1.29477	7.02114	0	0	4.19327	0	0	0	0	0	0	0	0	0	0	5.55477	0.84462	0	0
ENSBTAG00000017118	FAM8A1	protein_coding	family with sequence similarity 8 member A1 [Source:VGNC Symbol;Acc:VGNC:28844]	23	39832957	39840596	-1	370.849	390.526	320.421	509.028	548.43	357.746	445.154	981.549	738.28	893.779	636.125	916.46	1506.76	1059.56	1157.98	1238.33	1104.01	1281.8	1100.89	1096.18	996.221
ENSBTAG00000017128	NUP153	protein_coding	nucleoporin 153 [Source:VGNC Symbol;Acc:VGNC:50235]	23	39746017	39827568	1	1239.84	1331.96	1274.27	1286.67	1435.91	1272.53	1259.86	1684.57	1718.43	1910.89	3062.8	1852.41	2182.14	2348.54	2285.03	2606.52	2108.28	2189.73	1720.88	2105.11	2124.16
ENSBTAG00000017160	TBC1D7	protein_coding	TBC1 domain family member 7 [Source:VGNC Symbol;Acc:VGNC:50071]	23	43223721	43248668	1	704.303	710.047	749.931	678.198	657.757	800.968	850.579	591.113	638.584	710.156	454.03	676.351	489.737	627.354	708.603	557.604	608.341	528.823	529.491	500.702	521.028
ENSBTAG00000017227	OR2I1P	protein_coding	olfactory receptor family 2 subfamily I member 1 (gene/pseudogene) [Source:HGNC Symbol;Acc:HGNC:8258]	23	29121175	29124357	-1	25.2471	13.8558	11.685	12.6866	11.8936	14.0296	2.79415	3.65189	0.898527	0	0	5.2621	0	0	1.02018	0	0	0	0	0	0.731386
ENSBTAG00000017239	GABBR1	protein_coding	gamma-aminobutyric acid type B receptor subunit 1 [Source:VGNC Symbol;Acc:VGNC:29187]	23	28974840	29003168	1	740.307	869.647	616.151	561.288	444.172	451.789	663.391	2338.32	1238.67	1973.69	503.131	1572.37	902.168	1482.12	1436.42	815.845	1287.91	546.28	1986.2	1548.16	2396.66
ENSBTAG00000017251	SLC26A8	protein_coding	solute carrier family 26 member 8 [Source:VGNC Symbol;Acc:VGNC:34783]	23	9878979	9967961	-1	1287.27	992.791	643.3	932.583	460.95	302.595	402.839	4.45023	4.50598	4.2936	5.34921	12.1832	5.6009	8.31897	5.06127	4.27647	11.9375	4.40276	1.68034	5.73205	5.78177
ENSBTAG00000017329	GMNN	protein_coding	geminin DNA replication inhibitor [Source:VGNC Symbol;Acc:VGNC:29439]	23	33008590	33019321	-1	227.963	206.212	204.042	209.967	136.962	212.288	103.291	223.629	251.067	249.893	657.452	192.168	182.486	288.209	120.335	104.059	143.168	167.683	78.6749	108.819	111.844
ENSBTAG00000017533	LRRC1	protein_coding	leucine rich repeat containing 1 [Source:VGNC Symbol;Acc:VGNC:30998]	23	6593015	6728180	-1	360.306	386.087	356.584	420.351	90.1832	140.91	105.562	2502.7	2912.58	2716.15	2926.22	2028.65	1722.69	2059.11	1988.03	2093.08	2012.59	2158.91	1526.25	1498.22	1655.44
ENSBTAG00000017542	PPARD	protein_coding	peroxisome proliferator activated receptor delta [Source:VGNC Symbol;Acc:VGNC:33182]	23	9304230	9389909	1	1117.51	806.181	805.578	951.322	549.13	658.46	630.309	4895.32	5894.96	3216.53	2416.63	2088.7	3162.21	2239.93	2524.8	4070.25	3018.9	5634.11	2921.46	3777	3551.72
ENSBTAG00000017593	TREM1	protein_coding	triggering receptor expressed on myeloid cells 1 [Source:VGNC Symbol;Acc:VGNC:36298]	23	15140498	15155609	-1	237.247	275.671	171.881	145.514	233.784	193.959	213.417	112.588	65.1133	113.063	114.033	85.9639	78.2797	101.105	87.0323	85.9667	101.616	114.011	97.6225	125.685	115.122
ENSBTAG00000017617	BNIP5	protein_coding	BCL2 interacting protein 5 [Source:VGNC Symbol;Acc:VGNC:52678]	23	10249134	10291988	-1	27.5835	25.0354	14.7079	14.5987	14.5126	10.8519	9.55082	539.878	226.062	359.277	17.275	196.523	205.62	200.339	529.665	226.467	286.411	327.113	219.843	505.864	541.8
ENSBTAG00000017810	EFHC1	protein_coding	EF-hand domain containing 1 [Source:VGNC Symbol;Acc:VGNC:28351]	23	24843112	24882873	1	92.5994	79.0171	82.3123	87.9754	35.0251	47.5445	45.3614	405.481	548.843	406.343	402.504	444.75	417.79	424.679	338.779	321.469	325.092	301.144	350.481	192.007	264.883
ENSBTAG00000017818	MOG	protein_coding	myelin oligodendrocyte glycoprotein [Source:VGNC Symbol;Acc:VGNC:57316]	23	28941968	28953585	-1	333.378	312.448	265.186	198.053	89.528	104.367	161.557	180.742	171.041	170.469	278.002	166.743	281.211	280.673	77.9652	70.9346	143.34	55.6393	27.7206	44.9389	104.263
ENSBTAG00000017836	ZFP57	protein_coding	ZFP57 zinc finger protein [Source:VGNC Symbol;Acc:VGNC:37165]	23	28936235	28955181	1	231.475	213.954	122.818	176.41	83.3198	91.4536	89.7124	267.663	323.575	255.386	384.209	235.952	327.082	275.505	131.392	110.763	158.066	79.7604	81.1525	97.2773	136.013
ENSBTAG00000017971	LRFN2	protein_coding	leucine rich repeat and fibronectin type III domain containing 2 [Source:VGNC Symbol;Acc:VGNC:30976]	23	14301668	14344021	-1	0	4.16917	0	0	0	0	0	0	0	0.8137	0	0	0	0	0	0	0	0	0	0	0
ENSBTAG00000018072	FARS2	protein_coding	phenylalanyl-tRNA synthetase 2, mitochondrial [Source:VGNC Symbol;Acc:VGNC:28866]	23	49111356	49368330	-1	585.528	604.298	691.762	672.439	1321.49	1061.29	1189.12	577.939	621.297	511.88	829.467	504.034	78.2272	294.841	612.817	475.004	599.069	481.44	551.592	286.974	325.838
ENSBTAG00000018165	RIPOR2	protein_coding	RHO family interacting cell polarization regulator 2 [Source:VGNC Symbol;Acc:VGNC:54232]	23	32786778	32998333	1	307.564	444.632	212.509	290.91	280.088	281.509	305.137	1322.32	919.668	557.962	345.403	984.545	728.813	1001.47	231.13	432.701	350.136	2344.72	339.232	198.923	352.727
ENSBTAG00000018167	KLHL31	protein_coding	kelch like family member 31 [Source:VGNC Symbol;Acc:VGNC:30658]	23	6831269	6851023	1	2.77283	5.55317	9.04738	9.79965	3.39878	0	1.40067	25.4024	48.8883	7.31813	88.0226	23.9623	92.7833	55.9522	4.07238	24.7091	9.5048	15.5073	7.60393	26.6281	29.0886
ENSBTAG00000018224	GLP1R	protein_coding	glucagon like peptide 1 receptor [Source:VGNC Symbol;Acc:VGNC:29410]	23	12910614	12947097	1	2.7639	4.15103	0	2.80362	1.69377	9.95042	11.2411	10.8512	1.81635	37.526	20.7283	0	8.80645	1.92294	2.04278	11.8547	26.0092	147.804	0.847577	15.7795	0
ENSBTAG00000018343	NCR3	protein_coding	natural cytotoxicity triggering receptor 3 [Source:VGNC Symbol;Acc:VGNC:31927]	23	27673927	27714148	1	593.849	402.259	558.283	443.132	389.804	458.056	470.324	111.522	72.3512	87.7286	76.718	86.8942	74.7605	77.3093	74.336	51.9594	98.9587	71.9467	89.2201	95.2016	84.695
ENSBTAG00000018478	RPL7L1	protein_coding	ribosomal protein L7 like 1 [Source:VGNC Symbol;Acc:VGNC:34118]	23	16513070	16519576	1	2485.86	2612.29	2694.75	2607.98	2325.65	2519.29	2393.15	2143.91	2526.55	2571.46	4000.38	2303.64	2571.95	2754.74	2291.66	2469.48	2381.93	1987.01	2203.47	2156.67	2154.3
ENSBTAG00000018523	TRIM38	protein_coding	tripartite motif containing 38 [Source:VGNC Symbol;Acc:VGNC:36333]	23	31932362	31947272	-1	747.587	854.794	1102.13	1244.8	909.101	1020.64	907.1	1388.91	1292.57	1467.35	1096.55	1608.12	1392.18	1123.17	1098.91	1406.77	1107.19	1449.59	974.219	954.662	907.823
ENSBTAG00000018674	PAK1IP1	protein_coding	PAK1 interacting protein 1 [Source:VGNC Symbol;Acc:VGNC:32555]	23	45417558	45428505	-1	596.094	498.034	568.892	517.163	490.588	487.712	425.971	699.304	1015.14	777.846	1264.46	802.51	853.386	924.639	670.131	799.782	630.42	667.454	716.792	670.108	734.386
ENSBTAG00000018787	GCM2	protein_coding	glial cells missing transcription factor 2 [Source:VGNC Symbol;Acc:VGNC:53970]	23	45326999	45334291	1	24.9557	38.896	23.2722	32.2059	34.0058	22.8513	28.0313	22.6859	5.43673	11.3874	2.69406	11.2363	10.0291	11.5846	5.09268	15.0519	15.5522	19.9425	10.9889	18.0086	17.4579
ENSBTAG00000018879	ZNF451	protein_coding	zinc finger protein 451 [Source:VGNC Symbol;Acc:VGNC:37279]	23	3054670	3142229	-1	613.855	555.824	497.173	521.668	439.404	396.472	457.808	595.158	668.681	749.185	1061.79	860.13	903.685	864.21	1115.58	995.104	986.67	938.385	985.85	917.192	928.441
ENSBTAG00000018884	RING1	protein_coding	ring finger protein 1 [Source:VGNC Symbol;Acc:VGNC:33977]	23	7395506	7399416	1	2367.26	2296.54	2510.86	2512.4	2006.75	2354.22	2454.72	1432.16	1470.58	1334.32	1061.82	1445.96	1732.45	1392.38	2025.07	1505.76	2121.22	1774.99	1797.23	1673.19	1494.07
ENSBTAG00000018967	YIPF3	protein_coding	Yip1 domain family member 3 [Source:VGNC Symbol;Acc:VGNC:37026]	23	17058125	17062392	-1	3269.22	3135.14	3799.31	3777.94	3410.65	3902.08	3900.83	2830.72	2636.68	2666.34	1781.86	2357.32	2678.31	2274.62	2509.3	2401.48	2541.44	2743.7	2455.53	1934.3	1875.67
ENSBTAG00000018969	POLR1C	protein_coding	RNA polymerase I and III subunit C [Source:VGNC Symbol;Acc:VGNC:33133]	23	17055681	17094059	1	412.358	349.266	399.948	407.025	382.07	429.869	445.936	399.241	537.237	345.28	870.955	491.028	827.936	702.308	540.742	480.753	490.108	337.566	525.304	552.815	398.583
ENSBTAG00000018970	XPO5	protein_coding	exportin 5 [Source:VGNC Symbol;Acc:VGNC:36999]	23	17070551	17114184	-1	574.895	757.583	534.078	672.553	791.157	562.301	720.049	1143.7	1531.52	1444.82	3191.04	1341.48	1861.53	1650.64	1361.51	1360.53	1387.44	964.65	1274.23	1697.93	1349.66
ENSBTAG00000019217	KIF13A	protein_coding	kinesin family member 13A [Source:VGNC Symbol;Acc:VGNC:54226]	23	39526080	39728759	1	709.334	1106.36	602.421	677.824	805.584	636.575	503.498	977.477	925.754	847.131	761.622	956.522	529.94	701.455	1026.41	1208.33	933.669	1171.74	1041.47	872.519	1086.82
ENSBTAG00000019234	BMP6	protein_coding	bone morphotic protein 6 [Source:VGNC Symbol;Acc:VGNC:26521]	23	47502384	47662918	-1	674.156	385.184	616.585	585.245	253.674	325.495	238.258	1.6959	0	4.0949	0.934567	0.779525	0	0	2.11983	2.23754	0	2.3059	0.79005	0	0
ENSBTAG00000019237	TXNDC5	protein_coding	thioredoxin domain containing 5 [Source:VGNC Symbol;Acc:VGNC:107007]	23	47476520	47502237	1	5101.46	4486.44	4569.83	5857.8	6237.16	6490.23	6617.8	6070.16	6614.6	5928.95	10049.4	6657.52	5996.92	6497.44	6530.39	5488.55	5295.79	4670.55	6478.24	4826.35	4570.85
ENSBTAG00000019300	TPMT	protein_coding	thiopurine S-methyltransferase [Source:VGNC Symbol;Acc:VGNC:36255]	23	39430701	39454926	1	820.005	780.546	1239.78	954.103	951.095	1145.49	1016.64	2940.24	3302.36	4081.65	1964.32	2041.12	3262.71	2956.19	2003.14	3160.38	1956.31	2943.93	1864.13	2636.57	2471.81
ENSBTAG00000019315	PLA2G7	protein_coding	phospholipase A2 group VII [Source:VGNC Symbol;Acc:VGNC:32965]	23	19925027	19963093	-1	327.138	188.774	389.445	230.441	1920.65	2016.53	924.861	1804.68	1374.68	2016.49	1037.08	1585.9	3025.98	2225.31	1468.75	1528.7	983.735	368.981	735.92	1737.31	1184.84
ENSBTAG00000019343	MDFI	protein_coding	MyoD family inhibitor [Source:VGNC Symbol;Acc:VGNC:31329]	23	15457550	15474727	1	63.6673	97.2089	65.0825	87.364	20.5898	57.7205	32.0784	1047.21	941.049	687.974	705.629	950.11	1982.51	1117.51	724.303	1135.78	341.781	1242.18	506.925	1119.75	785.137
ENSBTAG00000019492	FANCE	protein_coding	FA complementation group E [Source:VGNC Symbol;Acc:VGNC:28856]	23	9415933	9425305	1	235.014	231.705	187.061	197.188	241.946	217.242	271.099	371.873	371.708	233.232	374.942	457.263	777.053	571.296	352.362	429.151	380.809	318.39	493.712	547.975	551.632
ENSBTAG00000019494	RPL10A	protein_coding	ribosomal protein L10a [Source:VGNC Symbol;Acc:VGNC:54233]	23	9425859	9428500	1	10035.8	8463.19	9396.16	8280.17	7948.31	7846.21	9936.56	5698.04	8097.76	7320.3	11191.3	7284.5	4814.68	5892.35	6627.49	6154.05	6562.64	4236.15	5795.79	4484.26	4807.66
ENSBTAG00000019495	TEAD3	protein_coding	TEA domain transcription factor 3 [Source:VGNC Symbol;Acc:VGNC:35726]	23	9433298	9454336	-1	1921.72	1136.22	1279.36	1404.77	926.382	1117.84	1027.69	1991.12	1734.62	2139.81	1292.77	1558.63	2125.31	1734.53	1677.11	1913.52	2046.88	2099.95	1708.05	1607.79	1647.61
ENSBTAG00000019533	ADTRP	protein_coding	androgen dependent TFPI regulating protein [Source:VGNC Symbol;Acc:VGNC:25702]	23	44610153	44684104	1	2257.92	2849.21	3975.03	4193.52	3587.29	3572.75	2773.48	484.258	313.931	517.748	0	252.616	261.52	257.847	739.701	527.284	746.684	726.591	553.705	299.832	428.167
ENSBTAG00000019588	BOLA-DQB1	protein_coding	MHC class II antigen [Source:NCBI gene (formerly Entrezgene);Acc:539241]	23	25672686	25680159	1	3917.25	4013.91	7125.13	8562.54	2780.24	2830.44	3652.28	0	0	0	78.2673	0	5.07673	0	0	0	13.9605	6.65759	0	0	0
ENSBTAG00000019675	ATXN1	protein_coding	ataxin 1 [Source:VGNC Symbol;Acc:VGNC:26337]	23	40688296	40830587	1	1061.56	1251.4	1173.5	1035.17	1216.8	1172.78	1135.82	585.693	606.417	590.528	334.69	474.798	48.6692	171.543	1194.92	516.522	775.614	831.572	706.981	390.446	386.529
ENSBTAG00000019682	PRRC2A	protein_coding	proline rich coiled-coil 2A [Source:VGNC Symbol;Acc:VGNC:33404]	23	27657894	27671044	-1	5726.99	5983.81	5050.02	5931.98	5695.97	5910.33	6414.29	7109.71	7957.89	6953.83	9528.86	8177.04	9464.12	7254.52	9198.13	8585.26	10278.4	9027.74	8896.21	9253.97	7877.28
ENSBTAG00000019684	NUDT3	protein_coding	nudix hydrolase 3 [Source:VGNC Symbol;Acc:VGNC:32338]	23	8351570	8468528	-1	2102.99	2047.05	2141.32	2367.08	1864.94	1814.57	1731.87	1582.96	1372.82	1190.13	1101.88	1464.59	1238.94	1432.68	1883.21	1764.53	1614.23	1965.94	1582.23	1521.73	1359.82
ENSBTAG00000019685	BAG6	protein_coding	BAG cochaperone 6 [Source:VGNC Symbol;Acc:VGNC:26410]	23	27645756	27656991	1	8212.94	7037.6	7521.17	10043	7347.32	7919.12	7762.06	7546.74	7399.44	6659.25	8501.35	7149.61	8720.96	6575.94	7145.5	6398.48	6659.12	7016.28	7282.18	6802.57	5860.46
ENSBTAG00000019790	MSH5	protein_coding	mutS homolog 5 [Source:VGNC Symbol;Acc:VGNC:110051]	23	27558176	27578112	-1	43.0666	48.098	72.9554	60.9602	34.9498	74.007	42.8786	146.684	216.103	145.076	104.291	129.117	83.8008	106.482	79.2439	52.7804	141.582	47.0067	142.299	141.779	105.592
ENSBTAG00000019908	CUL9	protein_coding	cullin 9 [Source:VGNC Symbol;Acc:VGNC:27836]	23	16784492	16822110	1	1514.41	1847.58	1146.31	1266.63	1769.84	1328.11	1923.67	2198.79	2201.61	1724.02	1823.15	1882.9	1882.16	1621.04	2559.46	2648.71	2871.16	2214.86	2678.09	2768.57	2419.62
ENSBTAG00000019913	DNPH1	protein_coding	2'-deoxynucleoside 5'-phosphate N-hydrolase 1 [Source:VGNC Symbol;Acc:VGNC:28149]	23	16820697	16825167	-1	330.635	310.871	336.31	372.834	411.247	378.313	511.012	253.409	321.873	262.853	282.819	370.917	441.897	267.346	530.617	320.911	403.599	316.055	435.166	445.502	327.573
ENSBTAG00000019926	SCGN	protein_coding	secretagogin, EF-hand calcium binding protein [Source:VGNC Symbol;Acc:VGNC:34337]	23	32189851	32242064	-1	1.45329	7.92731	0	5.85511	8.32582	1.38663	2.91425	12.8496	19.333	28.3875	2.83121	22.2859	3.86779	1.83433	21.2352	8.76262	8.15964	19.0493	30.3359	8.41126	19.6117
ENSBTAG00000020012	CDC5L	protein_coding	cell division cycle 5 like [Source:VGNC Symbol;Acc:VGNC:27080]	23	17867243	17911384	1	903.495	959.046	1070.07	905.191	1024.24	902.157	936.784	1937.53	2137.71	2313.6	3173.59	1943.95	2231.47	2226.99	1953.32	2113.1	1992.56	2286.62	1577.2	1727.37	1732.22
ENSBTAG00000020054	TNFRSF21	protein_coding	TNF receptor superfamily member 21 [Source:VGNC Symbol;Acc:VGNC:36166]	23	20418222	20496746	-1	1688.13	1093.58	1501.9	1647.13	1303.29	1544.11	1140.55	6115.37	6154.76	8123.45	3972.26	6762.14	7122.21	7028.41	6539.22	3795.68	3285.96	7028.08	5166.7	7535.72	6943.72
ENSBTAG00000020116	BoLA	protein_coding	major histocompatibility complex, class I, A [Source:NCBI gene (formerly Entrezgene);Acc:533050]	23	27829545	27838329	1	7976.87	10373.2	8985.55	10900.4	6861.22	13738.7	3532.8	4806.01	6606.37	5727.83	4507.08	4652.9	8399.42	2620.21	4848.74	5563.91	3041.5	5213.53	3793.98	5562.01	1769.38
ENSBTAG00000020215	EXOC2	protein_coding	exocyst complex component 2 [Source:VGNC Symbol;Acc:VGNC:28644]	23	52047045	52170031	1	1653.24	1699.68	1647.99	1726.65	1655.97	1655.32	1762.73	2026.99	1893.52	1933.05	2633.43	2019.47	1532.76	1918.54	2146.34	2392.6	2342.84	2675.19	2210.49	1899.07	2037.39
ENSBTAG00000020425	TFAP2D	protein_coding	transcription factor AP-2 delta [Source:VGNC Symbol;Acc:VGNC:35779]	23	23277603	23337345	1	22.2454	0	12.9516	0	0	2.85219	0	0	0	0	0	0	0	0	0	0	0	0	0	0	0
ENSBTAG00000020426	TFAP2B	protein_coding	transcription factor AP-2 beta [Source:VGNC Symbol;Acc:VGNC:35777]	23	23375242	23401448	1	4.15409	6.93362	3.87286	9.78786	0	0	0	0	0.90436	0	0.897041	0	0	0	0	0	0.862986	0	0	0	0
ENSBTAG00000020496	C23H6orf62	protein_coding	chromosome 23 C6orf62 homolog [Source:VGNC Symbol;Acc:VGNC:52680]	23	33053987	33067994	1	7657.39	7406.6	8750.2	7589.56	6890.87	7596.36	7411.49	5228.77	3948.28	4925.81	2902.97	4633.31	5849.94	5757.85	4755.67	4554.87	4011.67	4482.25	5244.92	5583.96	6070.14
ENSBTAG00000020554	AIF1	protein_coding	allograft inflammatory factor 1 [Source:VGNC Symbol;Acc:VGNC:25759]	23	27685449	27688367	-1	1902.95	1709.06	1879.67	1589.06	840.191	1422.63	1118.83	214.609	430.804	261.677	135.316	220.193	144.413	141.36	27.0905	28.3656	8.33895	18.7929	24.6539	20.5581	24.0954
ENSBTAG00000020559	STMND1	protein_coding	stathmin domain containing 1 [Source:VGNC Symbol;Acc:VGNC:35407]	23	40127759	40149429	-1	20.8984	19.4029	37.5363	14.0359	61.1296	66.4476	54.5162	10.0042	17.125	13.8441	12.6635	71.9684	26.5074	31.4254	29.5319	3.21191	19.1197	8.88369	18.5796	20.7641	16.76
ENSBTAG00000020595	KCTD20	protein_coding	potassium channel tetramerization domain containing 20 [Source:VGNC Symbol;Acc:VGNC:30510]	23	10377008	10413107	1	2387.1	2077.75	1903.08	1634.09	2026.32	1866.03	1873.95	2077.95	2145.38	2360.37	2379.01	2107	2591.44	1939.89	1918.77	2513.66	2322.65	2460.22	1702.33	2129.11	1962.03
ENSBTAG00000020710	CENPQ	protein_coding	centromere protein Q [Source:VGNC Symbol;Acc:VGNC:27184]	23	22263077	22280738	1	293.258	384.343	267.783	421.984	818.996	395.01	377.917	131.727	208.754	144.056	246.955	171.609	93.0896	172.819	127.305	156.638	81.4566	161.943	104.769	70.3788	98.2879
ENSBTAG00000020783	MAPK14	protein_coding	mitogen-activated protein kinase 14 [Source:VGNC Symbol;Acc:VGNC:31216]	23	9967706	10045590	1	3849.96	4008.79	2865.43	3824.8	4573.56	4300.08	4073.28	2089.96	1959.86	1893.57	2111.37	2433.1	3172.37	2927.48	2872.61	2675.49	2591.34	3871.01	2372.95	2160.57	2700.87
ENSBTAG00000020927	HSD17B8	protein_coding	hydroxysteroid 17-beta dehydrogenase 8 [Source:VGNC Symbol;Acc:VGNC:29977]	23	7391637	7393770	1	1390.14	1250.09	1432.25	1430.75	1372.76	1681.58	1771.48	453.447	337.049	417.663	330.838	408.663	468.015	474.148	706.593	433.758	737.653	578.868	705.722	584.091	525.412
ENSBTAG00000020975	SYNGAP1	protein_coding	synaptic Ras GTPase activating protein 1 [Source:VGNC Symbol;Acc:VGNC:35523]	23	7595584	7624654	1	245.212	203.999	149.178	195.706	298.873	170.097	222.293	60.0301	101.982	110.9	210.969	50.0976	17.3116	37.6297	67.6819	40.5584	107.563	39.3187	55.9488	49.3116	73.3383
ENSBTAG00000021045	E2F3	protein_coding	E2F transcription factor 3 [Source:VGNC Symbol;Acc:VGNC:28287]	23	37488414	37569476	-1	54.6918	54.1464	27.2371	50.638	71.8593	19.3666	48.4561	141.633	153.729	183.092	251.735	141.196	174.633	214.056	146.059	202.572	165.674	123.23	88.2731	134.476	120.876
ENSBTAG00000021066	CAPN11	protein_coding	calpain 11 [Source:VGNC Symbol;Acc:VGNC:26742]	23	17687201	17706408	1	5541.08	3785.07	4798.59	4748.3	2100.19	2313.66	3300.33	12.7007	29.0144	8.94592	8.0752	15.7293	19.4154	13.521	128.338	11.8324	75.9796	26.5826	45.6511	20.1843	21.0904
ENSBTAG00000021077	BOLA-DQB	protein_coding	major histocompatibility complex, class II, DQ beta [Source:NCBI gene (formerly Entrezgene);Acc:282495]	23	25607534	25620858	1	944.066	1104.88	2483.87	8.22817	305.901	31.3621	803.99	0	0	0	0	0	0	0	0	0	1.96788	0	0	0	0
ENSBTAG00000021111	POU5F1	protein_coding	POU class 5 homeobox 1 [Source:NCBI gene (formerly Entrezgene);Acc:282316]	23	27982599	27988298	1	2.69688	1.3495	12.5671	1.36133	2.40793	1.38568	2.72299	0.882194	9.67819	1.58125	4.36872	8.00883	13.4164	8.7514	0	1.04414	1.68093	2.15421	5.98691	10.4905	1.41424
ENSBTAG00000021237	DST	protein_coding	dystonin [Source:UniProtKB Gene Name;Acc:A0AAA9RZ63]	23	3521924	3768038	1	5177.63	7390	5073.04	3839.16	5271	4350.75	4377.4	7810.93	7499	6266.14	7700.06	6155.35	7781.23	6470.91	7595.28	8682.99	4784.05	4850.4	4215.63	10747.6	6170.04
ENSBTAG00000021359		lncRNA		23	15061508	15065016	1	160.756	238.428	96.0059	131.114	141.791	127.463	90.5092	576.802	477.961	431.027	137.052	463.786	576.516	351.879	103.387	86.2424	164.402	80.8917	183.905	370.828	173.38
ENSBTAG00000021381	DAAM2	protein_coding	dishevelled associated activator of morphosis 2 [Source:VGNC Symbol;Acc:VGNC:27863]	23	13700276	13835610	1	1657.17	1512.2	793.859	764.269	895.029	784.79	914.569	40.8215	20.8814	25.2149	82.4193	20.9767	1.87727	16.6721	4.07582	22.6145	26.7472	74.2061	25.3751	7.94101	17.4548
ENSBTAG00000021415	PTCHD4	protein_coding	patched domain containing 4 [Source:NCBI gene (formerly Entrezgene);Acc:532145]	23	20897859	21094698	-1	0	0	3.1233	0	0	0	0	0	0	0	1.4623	0	0	0	0	0	2.60846	0	0	0	0
ENSBTAG00000021554	NOL7	protein_coding	nucleolar protein 7 [Source:VGNC Symbol;Acc:VGNC:32159]	23	43019267	43023502	-1	1293.28	1357.36	1227.43	1277.96	939.213	1103.92	1213.84	981.697	933.441	889.756	1340.2	793.833	1155.35	1003.39	844.992	883.198	835.655	825.11	936.473	912.869	909.05
ENSBTAG00000021556	RANBP9	protein_coding	RAN binding protein 9 [Source:VGNC Symbol;Acc:VGNC:33712]	23	42945514	43018569	1	1366.13	1060.24	1477.56	1448.8	1020.35	1119.81	1057.15	1829.75	1758.22	2038.01	2223.16	2059.02	3151.26	2443.55	1714.24	2268.73	1673.15	2366.89	1656.99	2198.11	2045
ENSBTAG00000021609	ADGRF1	protein_coding	adhesion G protein-coupled receptor F1 [Source:VGNC Symbol;Acc:VGNC:25661]	23	20213988	20258717	-1	59.645	39.6799	61.0119	28.6928	26.7925	33.698	15.1862	1149.43	1135.2	1217.7	523.06	1198.89	1757	1370.05	88.2056	198.434	108.607	266.281	303.804	472.235	482.837
ENSBTAG00000021721	CDSN	protein_coding	corneodesmosin [Source:VGNC Symbol;Acc:VGNC:27157]	23	28019813	28026890	1	8.17466	0	7.62391	1.47136	3.34226	2.80804	0	169.481	99.0032	5.98262	0	7.84129	0.615943	3.16292	41.4819	256.022	2.54713	0	184.995	15.5777	11.4381
ENSBTAG00000021902	ALDH5A1	protein_coding	aldehyde dehydrogenase 5 family member A1 [Source:VGNC Symbol;Acc:VGNC:25816]	23	33183864	33209831	-1	891.118	1219.38	1210.53	1083.71	2514.76	2190.41	2488.34	1165.02	1173.78	1181.73	1021.01	1928.95	2182.59	2289.86	1920.17	1683.14	1887.79	1848.87	1493.1	2233.61	1809.74
ENSBTAG00000021903	KIAA0319	protein_coding	KIAA0319 [Source:VGNC Symbol;Acc:VGNC:30548]	23	33102110	33178134	1	13.3887	33.921	19.5137	21.301	3.1579	21.4436	9.65148	38.425	35.8705	13.9677	22.3264	88.046	41.7848	34.3105	24.3947	11.9912	10.6829	44.1244	32.5275	53.7037	35.649
ENSBTAG00000021993	SPDEF	protein_coding	SAM pointed domain containing ETS transcription factor [Source:VGNC Symbol;Acc:VGNC:35198]	23	8591537	8611730	-1	8.49638	18.2723	10.7348	18.0361	5.16314	11.4746	1.41795	272.769	643.109	179.481	238.589	668.006	342.925	256.372	121.714	281.749	179.248	163.572	265.915	224.755	62.0532
ENSBTAG00000022731	SSR1	protein_coding	signal sequence receptor subunit 1 [Source:VGNC Symbol;Acc:VGNC:35319]	23	48004727	48039782	1	6800.41	7311.73	7032.6	7137.3	8261.51	8322.21	7887.84	7377.1	7765.81	7596.39	10846.7	6982.51	6699.82	7789.39	9567.93	9586.59	9007.79	9411.19	9473.63	6848.04	8001.81
ENSBTAG00000023628	C23H6orf47	protein_coding	chromosome 23 C6orf47 homolog [Source:VGNC Symbol;Acc:VGNC:52679]	23	27638905	27641567	1	573.278	496.983	590.496	645.079	402.572	404.582	554.064	729.103	403.016	492.357	326.546	555.844	653.349	556.578	677.066	550.62	488.805	709.074	586.184	602.237	549.86
ENSBTAG00000024549	SNRPC	protein_coding	small nuclear ribonucleoprotein polypeptide C [Source:VGNC Symbol;Acc:VGNC:35078]	23	8784897	8795967	1	965.179	955.461	930.35	1076.76	834.604	965.564	963.951	959.192	1204.95	926.201	1251.97	923.232	994.404	942.869	903.287	804.436	1019.21	888.103	795.466	748.762	664.538
ENSBTAG00000025398		protein_coding		23	29012964	29075052	-1	39.102	7.93483	13.0984	61.6576	26.8262	65.7127	22.9327	177.072	127.745	61.8577	1.08186	326.983	4.35989	96.4407	66.7458	2.24897	7.47938	13.6291	304.119	1.84692	50.1433
ENSBTAG00000025410	EGFL8	protein_coding	EGF like domain multiple 8 [Source:VGNC Symbol;Acc:VGNC:28365]	23	27220780	27224446	-1	117.834	137.928	146.975	182.393	64.8369	107.485	120.165	17.279	16.2122	26.2428	43.4772	16.6318	29.5235	27.5465	31.594	23.1794	30.6576	24.0999	37.1936	14.2894	5.38758
ENSBTAG00000025413	RNF5	protein_coding	ring finger protein 5 [Source:VGNC Symbol;Acc:VGNC:34070]	23	27209389	27211704	-1	1809.25	1762.37	1830.15	2184.71	2217.21	2105.53	2318.33	1152.69	859.907	907.473	709.339	1009.19	934.135	678.995	1419.61	1184.7	1322.48	1561.7	1305.58	896.489	969.229
ENSBTAG00000025424	NOTCH4	protein_coding	notch receptor 4 [Source:VGNC Symbol;Acc:VGNC:32179]	23	27171379	27196526	1	888.166	807.816	598.143	688.295	578.804	698.796	613.668	78.2733	48.8963	35.509	158.741	54.7668	107.919	60.8916	73.4637	67.8348	74.4106	83.5625	87.6164	97.5767	102.813
ENSBTAG00000025441	HSPA1A	protein_coding	heat shock protein family A (Hsp70) member 1A [Source:NCBI gene (formerly Entrezgene);Acc:282254]	23	27519653	27522778	-1	9063.02	14846.3	31405	15689.1	18144.3	15778.4	23343.3	7072.87	9210.86	6284.29	5677.88	6532.28	7640.93	7565.3	7011.73	10195.3	7030.86	11252.8	6632.78	5193.8	6590.68
ENSBTAG00000025442	LSM2	protein_coding	heat shock 70kDa protein 1-like [Source:NCBI gene (formerly Entrezgene);Acc:540190]	23	27518486	27533985	1	4005.8	6616.2	14705.5	7923.79	8623.26	5962.38	10646.8	3268.39	5243.45	4271.64	4147.93	4026.23	4918.93	4828.58	3455.18	5946.03	4684.81	6644.01	4004.61	2753.01	3984.79
ENSBTAG00000025449	LY6G5C	protein_coding	lymphocyte antigen 6 family member G5C [Source:VGNC Symbol;Acc:VGNC:54227]	23	27620780	27625499	1	0	0	0	2.81836	0	0	0	0.913074	1.78359	0.816408	2.7544	3.00327	3.84016	5.09134	4.07072	1.06157	0	0	0.842839	2.12169	0
ENSBTAG00000025471	TNF	protein_coding	tumor necrosis factor [Source:VGNC Symbol;Acc:VGNC:36153]	23	27716180	27719078	-1	75.3378	111.575	146.193	62.8997	57.1919	38.7644	57.5872	7.64245	15.2132	16.4989	12.6323	15.1776	4.83331	10.2131	0.952132	1.00331	2.21511	3.11037	4.26432	3.35842	2.04167
ENSBTAG00000025485	GSTA1	protein_coding	glutathione S-transferase alpha 1 [Source:NCBI gene (formerly Entrezgene);Acc:777644]	23	25100852	25130304	-1	1862.83	3028.19	7342.94	4854.18	25635	18615.2	39368.8	845.174	727.321	2859.96	9.72506	1097.32	386.671	2754.97	4480.77	3476.89	5238.29	6176.94	3229.39	660.885	3108
ENSBTAG00000025494	PAQR8	protein_coding	progestin and adipoQ receptor family member 8 [Source:VGNC Symbol;Acc:VGNC:32580]	23	24712112	24828368	1	262.196	282.347	289.328	162.682	134.77	150.864	101.151	2639.82	1372.02	2382.74	202.667	1742.12	1049.53	1746.67	1740.2	2635.07	1104.28	5142.46	1567.96	1217.59	2281.71
ENSBTAG00000025516	GNL1	protein_coding	G protein nucleolar 1 (putative) [Source:VGNC Symbol;Acc:VGNC:57319]	23	28420910	28433065	1	766.562	712.383	670.104	899.083	542.673	589.609	700.429	1392.89	1026.58	1003.58	1315.43	1266.79	1669.67	1165.41	1338.45	1223.66	980.208	1045.88	1014.01	1278.16	840.758
ENSBTAG00000025526	MDC1	protein_coding	mediator of DNA damage checkpoint 1 [Source:VGNC Symbol;Acc:VGNC:31328]	23	28304416	28317435	1	1745.34	1616.35	1652.38	1718.31	2041.33	1791.31	2279.83	1697.86	1620.13	1828.77	1657.97	1703.6	1448.59	1571.91	1671.3	1348.1	2275.32	1461.45	1942.09	1927.14	2328.5
ENSBTAG00000025531	PSORS1C2	protein_coding	psoriasis susceptibility 1 candidate 2 [Source:NCBI gene (formerly Entrezgene);Acc:788684]	23	28006178	28007616	1	0	0	0	0	0	0	0	3.63443	1.77935	0	0	0	1.27165	0	0	0	0	0	0	0	0
ENSBTAG00000025535	GLYATL3	protein_coding	glycine-N-acyltransferase like 3 [Source:VGNC Symbol;Acc:VGNC:29428]	23	22294622	22308389	1	1709.29	1452.7	1816.38	702.349	6334.29	4677.83	7195.71	0	0.906778	0	0	0	0	0.644424	0	0	0	0	0	0.7207	0
ENSBTAG00000025554	LRRC73	protein_coding	leucine rich repeat containing 73 [Source:VGNC Symbol;Acc:VGNC:31026]	23	17052107	17055887	-1	70.1732	174.104	29.0272	359.475	0	6.84549	8.53369	24.1962	24.1004	30.635	7.64698	18.4499	98.7363	48.5838	8.19843	26.902	12.4485	11.1471	31.7703	22.2726	15.3439
ENSBTAG00000025571	MRPS18A	protein_coding	mitochondrial ribosomal protein S18A [Source:VGNC Symbol;Acc:VGNC:31658]	23	17169982	17194684	-1	603.38	651.988	576.736	576.343	466.675	540.745	575.816	737.389	731.151	564.439	648.752	785.808	802.04	709.267	737.114	704.054	624.326	539.121	864.624	826.717	740.459
ENSBTAG00000025589	CDKAL1	protein_coding	CDK5 regulatory subunit associated protein 1 like 1 [Source:VGNC Symbol;Acc:VGNC:27137]	23	36828497	37444772	-1	482.729	434.791	460.73	468.287	510.339	491.528	486.996	320.459	329.534	352.352	499.03	318.245	185.425	202.232	317.909	337.321	279.98	323.958	313.554	235.117	347.43
ENSBTAG00000025617	RPS4Y1	protein_coding	ribosomal protein S4, Y-linked 1 [Source:NCBI gene (formerly Entrezgene);Acc:286873]	23	10549540	10567407	-1	1160.84	707.94	1142.56	951.477	1147.64	1336.23	1231.99	2916.51	3721.85	3405.82	7450.65	2774.57	3536.34	3420.78	2598.56	3165.68	2402.95	2664.84	2069.9	2389.72	2125.55
ENSBTAG00000025622	DEF6	protein_coding	DEF6 guanine nucleotide exchange factor [Source:VGNC Symbol;Acc:VGNC:27986]	23	9271537	9298614	1	443.269	322.626	475.282	462.95	253.523	453.624	342.762	146.368	130.638	67.6237	141.784	101.692	259.839	97.0537	155.04	75.316	66.6927	49.9489	44.8596	95.1269	57.5671
ENSBTAG00000025669	B3GALT4	protein_coding	beta-1,3-galactosyltransferase 4 [Source:VGNC Symbol;Acc:VGNC:26374]	23	7451424	7454990	1	791.178	507.627	537.488	754.588	476.501	444.493	556.59	756.24	369.013	514.104	174.47	446.439	717.447	499.475	680.822	487.283	552.654	1049.19	716.468	568.019	600.731
ENSBTAG00000025718	HMGCLL1	protein_coding	3-hydroxy-3-methylglutaryl-CoA lyase like 1 [Source:VGNC Symbol;Acc:VGNC:29878]	23	4789435	4988071	1	0	0	6.45909	0	0	0	0	0	0	0	0	0	0	0	0	0	0	0	0	0	0
ENSBTAG00000026896	FOXF2	protein_coding	forkhead box F2 [Source:VGNC Symbol;Acc:VGNC:29085]	23	51700744	51705448	-1	2.77704	4.16282	2.58618	2.80219	0	2.84513	0	0	0	0	0.900139	0	0	0.642599	0	3.21965	1.73123	17.7368	1.68959	0	0
ENSBTAG00000026919	PXDC1	protein_coding	PX domain containing 1 [Source:VGNC Symbol;Acc:VGNC:33582]	23	50215914	50234033	1	601.419	476.064	637.668	521.359	309.301	350.007	354.245	907.288	1025.51	1240.97	476.334	1265.58	1483.7	1109.38	1134.57	991.872	1318.76	1081.14	1490.6	1299.45	1457.24
ENSBTAG00000027197	KIF6	protein_coding	kinesin family member 6 [Source:VGNC Symbol;Acc:VGNC:106795]	23	13196388	13617668	-1	408.921	338.042	250.024	612.308	88.9191	103.581	48.0709	4.87543	10.4435	12.8206	26.51	7.8754	26.5398	4.3882	22.1136	9.82371	28.6187	10.5624	19.4966	6.27983	10.5909
ENSBTAG00000027245	OR2H1	protein_coding	olfactory receptor family 2 subfamily H member 1 [Source:VGNC Symbol;Acc:VGNC:100697]	23	29102226	29103164	-1	0	0	0	0	0	0	0	0	0.898788	0	0	0.752097	0	0	0	0	0	0	0.845892	0	2.19556
ENSBTAG00000027246	UBD	protein_coding	ubiquitin D [Source:NCBI gene (formerly Entrezgene);Acc:512938]	23	29114149	29120860	1	799.081	794.493	949.345	1066.72	1046.92	950.408	861.208	218.541	125.815	82.3039	9.98987	133.498	150.78	104.335	28.5104	16.0225	2.61569	6.67118	22.7905	13.5588	24.0702
ENSBTAG00000027279		protein_coding		23	29612047	29613208	-1	0	1.38419	5.1765	0	1.69645	0	0	2.72887	6.2955	3.25693	0	0	0.632149	2.5612	5.08873	1.06868	7.83189	1.11067	0.84384	0	0.72871
ENSBTAG00000027375	DUSP22	protein_coding	dual specificity phosphatase 22 [Source:VGNC Symbol;Acc:VGNC:28256]	23	52250984	52298069	-1	157.216	196.441	156.83	185.024	245.492	128.17	156.71	139.011	159.903	191.292	128.138	161.499	118.98	136.253	159.955	157.417	242.705	109.474	221.779	177.67	184.246
ENSBTAG00000031249	PSMG4	protein_coding	proteasome assembly chaperone 4 [Source:VGNC Symbol;Acc:VGNC:33481]	23	50462054	50466601	-1	1000.22	1036.16	934.192	1128.75	1073.34	955.031	1385.11	487.581	429.124	487.418	533.281	718.584	1094.15	648.711	802.034	585.123	671.718	470.842	724.119	660.136	649.38
ENSBTAG00000031267	SERPINB9	protein_coding	serpin family B member 9 [Source:VGNC Symbol;Acc:VGNC:54235]	23	50784474	50794416	1	499.089	291.727	314.171	292.646	287.353	527.063	248.083	61.7043	72.4937	45.5489	46.6936	32.2104	36.9795	59.2121	4.07415	5.37591	6.0477	4.43156	1.69061	18.7302	9.45616
ENSBTAG00000031377	SYCP2L	protein_coding	synaptonemal complex protein 2 like [Source:VGNC Symbol;Acc:VGNC:54239]	23	45264119	45322485	-1	0	0	6.47541	0	10.216	20.002	0	0	5.44178	0	0.900179	0	0	1.28864	0	1.07628	0.865947	0	0	5.76762	0
ENSBTAG00000031432	LYRM4	protein_coding	LYR motif containing 4 [Source:VGNC Symbol;Acc:VGNC:31110]	23	49417441	49510394	1	822.085	624.178	677.41	858.625	724.56	725.625	669.565	354.082	380.067	372.34	494.442	344.89	242.805	251.478	325.3	367.758	335.612	379.307	320.839	240.318	213.732
ENSBTAG00000031444	LY86	protein_coding	lymphocyte antigen 86 [Source:VGNC Symbol;Acc:VGNC:31093]	23	48528639	48571255	-1	383.482	393.399	347.608	308.248	165.1	247.932	160.686	0.783541	0	0	0.780681	0	0	0	0.876583	0	2.95045	2.50434	0	0	0.62769
ENSBTAG00000031747	HMGN4	protein_coding	high mobility group nucleosomal binding domain 4 [Source:VGNC Symbol;Acc:VGNC:106769]	23	31565290	31573268	-1	1218.42	1069.15	1227.33	1119.93	1203.14	1576.06	1217.11	1195.29	1205.76	1195.49	1392.9	1289.17	1537.73	1490.45	1205.73	1441.46	981.376	1579.15	1370.37	1244.67	1351.1
ENSBTAG00000031753	BTN1A1	protein_coding	butyrophilin subfamily 1 member A1 [Source:VGNC Symbol;Acc:VGNC:107283]	23	31585191	31591478	-1	0	0	2.09532	0	0	0	0	5.23845	1.4684	11.7315	0	3.03498	0	0	0	0	0	0	0	0	1.0495
ENSBTAG00000031774	H1-12	protein_coding	H1.12 linker histone, cluster member [Source:VGNC Symbol;Acc:VGNC:83563]	23	31713449	31772267	-1	84.3249	63.9814	48.17	89.0312	26.6634	44.7998	20.6012	60.5096	42.6036	31.8998	22.0314	23.5011	36.2897	42.8795	51.9188	70.5712	25.4312	30.4206	30.6557	43.037	21.3978
ENSBTAG00000031792	POLR1H	protein_coding	RNA polymerase I subunit H [Source:VGNC Symbol;Acc:VGNC:37362]	23	28917109	28920646	-1	203.357	193.3	268.299	235.698	208.874	229.686	341.444	145.388	284.373	358.696	387.907	225.56	313.961	213.67	131.191	200.2	191.476	213.821	177.257	186.837	185.603
ENSBTAG00000031843	OR2B4	protein_coding	olfactory receptor family 2 subfamily B member 4 [Source:VGNC Symbol;Acc:VGNC:100670]	23	29424616	29425560	-1	0	0	0	0	0	0	0	0	0	0	0	0	0	0	0	0	0	0	0	0	0
ENSBTAG00000031869	ZSCAN26	protein_coding	zinc finger and SCAN domain containing 26 [Source:VGNC Symbol;Acc:VGNC:37378]	23	30416140	30426054	-1	606.074	631.958	509.442	399.139	248.22	465.266	312.491	137.044	189.31	95.1738	136.567	102.63	131.694	124.825	141.575	98.8837	97.6726	145.16	82.8341	165.61	116.4
ENSBTAG00000031871	NKAPL	protein_coding	NFKB activating protein like [Source:VGNC Symbol;Acc:VGNC:54230]	23	30429981	30435812	-1	142.528	191.876	103.386	138.495	96.9663	140.526	71.5539	50.7717	36.3207	14.634	50.1471	50.1731	40.6339	70.8918	42.7815	50.6145	32.7572	46.4904	45.6623	44.7678	50.1564
ENSBTAG00000031873	ZSCAN16	protein_coding	zinc finger and SCAN domain containing 16 [Source:VGNC Symbol;Acc:VGNC:55092]	23	30561427	30568759	-1	80.8124	97.0112	82.84	136.153	183.386	108.846	123.006	86.4023	61.2852	110.754	70.5609	110.203	73.2177	118.641	80.4489	61.0229	73.8775	71.0718	103.875	85.9132	111.493
ENSBTAG00000031874	ZNF165	protein_coding	zinc finger protein 165 [Source:VGNC Symbol;Acc:VGNC:37213]	23	30588889	30599220	-1	44.5463	17.7903	31.1735	38.1742	19.6895	29.1091	44.7884	40.3014	26.9943	35.5439	55.5713	49.9039	39.5186	56.1061	50.7441	50.3798	45.6157	38.5643	51.0904	48.9502	26.3585
ENSBTAG00000031913		protein_coding		23	27783289	27797727	1	173.681	61.058	46.5673	142.977	113.851	56.8678	146.988	389.676	73.2203	79.7534	398.205	397.15	83.6214	280.24	148.692	23.6083	9.52888	87.6143	88.719	39.5113	85.1732
ENSBTAG00000032031	ZBTB12	protein_coding	zinc finger and BTB domain containing 12 [Source:VGNC Symbol;Acc:VGNC:37060]	23	27461485	27466647	1	316.439	223.775	218.577	373.158	249.066	241.178	212.363	429.807	314.358	336.229	170.697	612.901	736.218	479.341	303.333	291.176	320.153	197.454	274.506	300.156	297.726
ENSBTAG00000032247	PPP1R11	protein_coding	protein phosphatase 1 regulatory inhibitor subunit 11 [Source:VGNC Symbol;Acc:VGNC:33222]	23	28909903	28913349	-1	916.706	933.518	1009.09	952.038	880.228	822.896	949.988	806.933	781.494	817.91	759.562	661.52	911.722	722.277	817.259	930.32	868.072	950.823	630.272	732.761	834.645
ENSBTAG00000032642	GSTA3	protein_coding	glutathione S-transferase, alpha 3 [Source:NCBI gene (formerly Entrezgene);Acc:768055]	23	25182280	25204322	-1	5.60381	23.4999	112.759	64.7375	23.7357	225.049	8.3624	3.64579	274.167	579.012	20.0662	51.7705	80.144	192.908	3.05421	43.6864	66.4897	10.0208	4.21847	29.155	21.1735
ENSBTAG00000032680	TMEM63B	protein_coding	transmembrane protein 63B [Source:VGNC Symbol;Acc:VGNC:36104]	23	17658512	17684043	1	2466.22	1575.41	2581.51	2622.07	2099.72	2119.85	2290.66	8236.83	8112.69	8577.14	7464.61	5433.18	8961.17	7694.9	6127.95	9022.92	5851.22	8279.68	4797.57	6884.26	6323.98
ENSBTAG00000032887	SUPT3H	protein_coding	SPT3 homolog, SAGA and STAGA complex component [Source:VGNC Symbol;Acc:VGNC:35479]	23	18239634	18641842	-1	305.938	214.348	190.241	277.048	205.565	211.862	249.001	115.484	157.136	166.611	249.153	83.7105	2.91495	41.6576	182.475	144.502	160.067	176.772	124.625	44.4923	67.7856
ENSBTAG00000033453	MTCH1	protein_coding	mitochondrial carrier 1 [Source:VGNC Symbol;Acc:VGNC:55920]	23	10878590	10898204	-1	5800.95	5420.13	5596.04	5952.87	5382.39	5883.38	5112.42	9613.14	8702.28	10904.2	8369.98	13894.1	10510.7	9297.37	6856.23	8493.71	7153.02	9662.52	8252.53	8214.94	6593.14
ENSBTAG00000033515	COL21A1	protein_coding	collagen type XXI alpha 1 chain [Source:HGNC Symbol;Acc:HGNC:17025]	23	4026788	4261679	1	232.034	220.208	133.323	173.937	108.151	288.288	96.0949	14.8262	392.591	21.8941	1143.14	3454.48	1566.33	3326.39	2.93845	270.115	33.9592	186.338	65.0425	271.107	138.055
ENSBTAG00000033603	IP6K3	protein_coding	inositol hexakisphosphate kinase 3 [Source:VGNC Symbol;Acc:VGNC:107290]	23	7852686	7867062	-1	0	0	0	0	0	0	0	0	0	0	0.893822	0	0	0	0	0	3.43921	0	0	0	0
ENSBTAG00000034287	TULP1	protein_coding	TUB like protein 1 [Source:VGNC Symbol;Acc:VGNC:36519]	23	9456744	9471905	-1	26.7356	26.7714	22.0105	14.848	6.55413	11.0023	28.1278	12.142	13.1968	18.793	12.9905	18.0502	15.7162	12.4019	11.7796	18.6449	17.4959	11.7481	21.5726	35.8367	22.4376
ENSBTAG00000034493	ILRUN	protein_coding	inflammation and lipid regulator with UBA-like and NBR1-like domains [Source:VGNC Symbol;Acc:VGNC:52675]	23	8639663	8743394	-1	1520.53	1247.87	1489.69	1913.55	2861.08	2176.22	2375.58	1750.61	1904.96	1723.32	1343.25	1320.02	1659.35	1592.53	1744.14	1899.73	2231.52	2409.05	1586.96	1508.11	1495.86
ENSBTAG00000034519	SMIM29	protein_coding	small integral membrane protein 29 [Source:VGNC Symbol;Acc:VGNC:107294]	23	8322845	8325871	-1	298.275	181.531	304.828	310.999	180.041	194.461	253.182	296.487	199.654	219.78	233.267	432.254	575.389	367.145	389.289	264.533	278.802	216.098	325.859	384.81	321.386
ENSBTAG00000034529	HMGA1	protein_coding	high mobility group AT-hook 1 [Source:VGNC Symbol;Acc:VGNC:29874]	23	8313484	8322711	1	665.389	502.407	821.36	805.909	416.353	479.365	539.035	4341.41	7247.25	5062.47	11280.9	3607.97	4089.16	3721.83	1815.92	2876.57	2441.3	1316.3	1036.81	1922.3	1266.58
ENSBTAG00000034939	BTNL2	protein_coding	butyrophilin like 2 [Source:VGNC Symbol;Acc:VGNC:107284]	23	25858350	25883550	1	0	0	0	0	0	0	0	0	2.72227	8.14247	0	0	0	0	0	0	0	0	3.38519	0	0
ENSBTAG00000034945		protein_coding		23	25885521	25894260	-1	0	0	0	0	0	0	0	116.95	172.684	286.909	0	6.73382	4.44828	6.42355	34.5836	27.8967	36.277	35.4207	38.9088	17.2477	10.1734
ENSBTAG00000035744	TRIM26	protein_coding	tripartite motif containing 26 [Source:UniProtKB Gene Name;Acc:G3X823]	23	28769835	28787700	1	1556.75	1382.29	1577.29	2334.07	1940.1	1867.19	2200.62	1108.82	1092.04	833.69	952.609	1250.94	1546.06	1174.66	1408.64	1180.63	1272.48	910.648	1332.22	1063.41	1108.52
ENSBTAG00000037381	TRIM40	protein_coding	tripartite motif containing 40 [Source:VGNC Symbol;Acc:VGNC:54243]	23	28828093	28840851	-1	0	0	0	0	0	1.27131	0	203.764	728.529	1109.66	71.5369	70.2727	467.46	164.179	18.7446	247.008	598.053	176.738	76.1263	304.291	388.672
ENSBTAG00000037533	C4A	protein_coding	complement component 4A [Source:NCBI gene (formerly Entrezgene);Acc:280678]	23	27372094	27386883	-1	57078.9	64171.5	68852.3	83820.1	91599.2	67179.4	71138.8	84.317	115.319	86.9906	73.4291	86.1179	69.3896	39.9573	296.415	109.845	301.709	219.168	159.818	109.754	83.5938
ENSBTAG00000037605	BOLA-DQA1	protein_coding		23	25691708	25695296	-1	590.977	3037.74	4781.19	6743.54	150.453	5833.43	190.267	0	0	0	29.2049	0	0	0	0	0	1.74957	4.44734	0	0	0
ENSBTAG00000037628	OR2U5	pseudogene	olfactory receptor family 2 subfamily U member 5 [Source:VGNC Symbol;Acc:VGNC:100753]	23	29550440	29551386	1	0	0	0	1.40005	0	0	0	0	0	1.6227	0	0	0	0	0	0	0	0	0	0	0
ENSBTAG00000037687	ADGRF2	protein_coding	adhesion G protein-coupled receptor F2 [Source:VGNC Symbol;Acc:VGNC:25662]	23	20706799	20742206	1	0	1.35171	2.51505	2.72347	3.30853	0	0	7.05991	1.03476	1.58224	4.97397	7.71357	8.52937	5.01066	5.94497	2.0928	2.51966	2.1549	0.822376	8.19921	1.53799
ENSBTAG00000037738	SLC17A4	protein_coding	solute carrier family 17 member 4 [Source:VGNC Symbol;Acc:VGNC:34699]	23	32080348	32114906	-1	1006.57	1437.74	2287.15	1166.43	4820.28	4285.8	3592.15	34.483	18.1219	40.6694	12.5728	35.9563	14.4173	21.2379	134.447	66.6568	117.509	66.4758	127.639	36.7364	90.1998
ENSBTAG00000037917	SLC17A1	protein_coding	solute carrier family 17 member 1 [Source:VGNC Symbol;Acc:VGNC:34696]	23	32022561	32083434	1	990.188	1276	1347.13	794.752	1821.23	1962.98	2361.71	190.7	234.91	201.339	512.27	140.852	7.4882	33.5278	77.1729	150.13	164.819	45.1913	197.13	39.988	84.8707
ENSBTAG00000037949	GSTA5	protein_coding	glutathione S-transferase alpha 5 [Source:NCBI gene (formerly Entrezgene);Acc:521685]	23	25137522	25162882	-1	11.17	21.4496	49.8528	18.9154	87.5101	186.128	87.4714	3.4015	12.0308	8.28001	0	11.8052	2.8286	16.9134	31.1108	17.1336	62.1202	107.935	38.6974	19.3457	33.2643
ENSBTAG00000037988	ZSCAN31	protein_coding	zinc finger and SCAN domain containing 31 [Source:VGNC Symbol;Acc:VGNC:52854]	23	30371117	30379817	1	61.1909	48.5445	33.6377	28.0463	13.59	32.6329	15.39	13.6303	13.5446	0.81396	3.60857	10.4918	28.9589	10.9157	11.2019	17.1548	11.2737	9.98535	0	20.8077	3.64095
ENSBTAG00000038128	BOLA-DQA5	protein_coding	major histocompatibility complex, class II, DQ alpha 5 [Source:NCBI gene (formerly Entrezgene);Acc:282494]	23	25583505	25643878	-1	330.899	1348.72	1922.64	0	765.664	2.77375	787.088	0	0	0	0	0	0	0	0	0	0	0	0	0	0
ENSBTAG00000038397		protein_coding		23	25795993	25810143	1	20.8714	113.945	238.343	199.326	108.902	367.273	155.599	0	0	0	0	0	0	0	0	0	0	0	0	0	0
ENSBTAG00000038430	FTL	protein_coding	ferritin light chain [Source:UniProtKB Gene Name;Acc:O46415]	23	34453592	34454574	-1	142.693	112.04	106.236	144.858	103.465	133.18	276.158	20.9569	39.4819	51.3554	52.7836	60.7623	112.991	15.9863	101.817	77.8825	96.943	93.4575	16.8773	59.1284	50.3536
ENSBTAG00000038597	OR2W6	protein_coding	olfactory receptor family 2 subfamily W member 6 [Source:VGNC Symbol;Acc:VGNC:100764]	23	30842497	30843453	1	0	0	0	0	0	0	0	0	0	0	0	0	0	0	0	0	0	0	0	0	0
ENSBTAG00000038619		protein_coding		23	28493311	28510004	1	374.838	1284.45	543.686	541.252	900.247	390.751	618.9	324.054	306.27	260.935	205.719	211.327	129.95	106.588	319.495	541.568	466.973	365.598	236.438	210.638	257.085
ENSBTAG00000038810	SFTA2	protein_coding	surfactant associated 2 [Source:VGNC Symbol;Acc:VGNC:34527]	23	28142646	28143469	1	46.3718	67.8288	50.9873	25.6724	10.0735	27.4265	10.9557	1048.32	962.617	925	179.811	837.954	588.817	525.575	920.665	1597.71	1286.5	2182.62	1231.71	596.752	774.585
ENSBTAG00000038888	ZBTB9	protein_coding	zinc finger and BTB domain containing 9 [Source:VGNC Symbol;Acc:VGNC:37093]	23	7626362	7630867	1	1038.39	1003.62	1402.35	1774.32	2070.02	2029.61	2070.25	233.063	224.149	206.529	322.629	417.147	404.141	385.245	454.29	322.923	376.087	272.37	410.075	430.062	367.158
ENSBTAG00000038904	PRRT1	protein_coding	proline rich transmembrane protein 1 [Source:VGNC Symbol;Acc:VGNC:50003]	23	27235232	27238658	1	83.1995	46.0374	26.0176	17.2838	35.8431	35.0094	28.0404	7.34599	1.85917	7.52684	0.925248	2.31029	12.0473	9.29897	13.6078	0	2.66936	2.27916	0.868502	0	2.24419
ENSBTAG00000038916	PRICKLE4	protein_coding	prickle planar cell polarity protein 4 [Source:UniProtKB Gene Name;Acc:E1BJ53]	23	15593807	15601883	1	292.424	211.389	232.028	221.174	103.804	172.768	160.868	187.669	142.367	134.14	64.9881	164.586	245.248	178.521	138.257	145.195	115.404	73.9278	92.2778	179.493	124.452
ENSBTAG00000039145	OR2W4	protein_coding	olfactory receptor family 2 subfamily W member 4 [Source:NCBI gene (formerly Entrezgene);Acc:522315]	23	30881509	30882438	1	0	0	0	0	0	0	0	0	0	0	0	0	0	0	0	0	0	0	0	0	0
ENSBTAG00000039274	OR2B2D	protein_coding	olfactory receptor family 2 subfamily B member 2D [Source:VGNC Symbol;Acc:VGNC:100666]	23	30930742	30931686	1	0	0	0	0	0	0	0	0	0	0	0	0	0	0	0	0	0	0	0	0	0
ENSBTAG00000039326	GCNT2	protein_coding	glucosaminyl (N-acetyl) transferase 2, I-branching enzyme (I blood group) [Source:NCBI gene (formerly Entrezgene);Acc:613924]	23	45451426	45553378	-1	719.235	524.276	638.37	595.402	833.142	796.737	705.623	859.351	697.872	880.986	364.223	876.398	777.306	793.348	1420.9	1251.72	1344	1830.07	1049.52	904.496	954.993
ENSBTAG00000039534	OR2G1	protein_coding	olfactory receptor family 2 subfamily G member 1 [Source:VGNC Symbol;Acc:VGNC:100690]	23	29442553	29443494	-1	0	0	0	0	0	0	0	0	0	0	0	0	0	0	0	0	0	0	0	0	0
ENSBTAG00000039620	SAPCD1	protein_coding	suppressor APC domain containing 1 [Source:VGNC Symbol;Acc:VGNC:106914]	23	27555707	27558048	-1	39.1818	35.7148	44.9023	30.6066	40.3925	73.8458	36.0222	114.544	172.153	146.235	43.0362	70.6382	97.6565	78.0971	64.0537	55.6042	62.4872	40.5643	70.5248	88.4583	108.287
ENSBTAG00000039677	OR2B6	protein_coding	olfactory receptor family 2 subfamily B member 6 [Source:VGNC Symbol;Acc:VGNC:100671]	23	30855515	30856456	1	0	0	0	0	0	0	0	0	0	0	0	0	0	0	0	0	0	0	0	0	0
ENSBTAG00000039695	PPP1R18	protein_coding	protein phosphatase 1 regulatory subunit 18 [Source:VGNC Symbol;Acc:VGNC:33233]	23	28323261	28333569	1	2309.55	1370.53	1776.76	2442.01	866.094	1484.69	1281.96	723.135	649.797	712.878	753.096	334.865	1068.01	540.277	402.581	261.807	432.136	320.614	54.1813	423.292	222.602
ENSBTAG00000039732	BLOC1S5	protein_coding	biosis of lysosomal organelles complex 1 subunit 5 [Source:NCBI gene (formerly Entrezgene);Acc:505520]	23	47392875	47466620	1	630.082	706.346	731.479	647.366	533.193	546.965	505.536	902.046	777.753	986.119	985.206	842.102	929.496	835.749	840.09	915.922	838.58	1079.21	716.115	803.331	729.756
ENSBTAG00000039740	LY6G5B	protein_coding	lymphocyte antigen 6 family member G5B [Source:VGNC Symbol;Acc:VGNC:106810]	23	27627266	27629204	-1	370.092	416.046	355.836	345.055	324.447	357.281	373.503	216.319	209.416	165.26	150.753	203.866	197.795	201.577	137.484	116.836	163.12	53.2681	243.286	254.61	252.004
ENSBTAG00000040168	ZSCAN9	protein_coding	zinc finger and SCAN domain containing 9 [Source:VGNC Symbol;Acc:VGNC:37380]	23	30462838	30467794	-1	0	0	0	0	0	0	0	0	0	0	0	0	0	0	0	0	0	3.31813	0	0	0
ENSBTAG00000040188	OR12D2E	protein_coding	olfactory receptor family 12 subfamily D member 2E [Source:VGNC Symbol;Acc:VGNC:100479]	23	29305933	29339554	-1	65.6215	128.921	43.9674	73.8871	69.2241	59.0557	65.2617	32.2264	59.4944	43.2472	55.719	73.6752	67.57	74.5192	22.7097	40.2369	43.912	39.3473	58.234	47.3171	68.6261
ENSBTAG00000040307	OR2W2	protein_coding	olfactory receptor family 2 subfamily W member 2 [Source:NCBI gene (formerly Entrezgene);Acc:518468]	23	30788954	30789874	-1	0	0	0	0	0	0	0	0	0	0	0	0	0	0	0	0	0	0	0	0	0
ENSBTAG00000040582	OR2P2	protein_coding	olfactory receptor family 2 subfamily P member 2 [Source:VGNC Symbol;Acc:VGNC:100726]	23	29661663	29662604	1	0	0	0	0	0	0	0	0	0	0	0	0	0	0	0	0	0	0	0	0	0
ENSBTAG00000043990	KHDRBS2	protein_coding	KH RNA binding domain containing, signal transduction associated 2 [Source:VGNC Symbol;Acc:VGNC:30541]	23	268730	961248	-1	2.67778	3.03684	0	0	0	1.36062	0	0	0	0	0	0	0	0	0	0	0	0	0	0	0
ENSBTAG00000045586	OR10C1	protein_coding	olfactory receptor family 10 subfamily C member 1 [Source:VGNC Symbol;Acc:VGNC:100388]	23	29149292	29150236	-1	0	0	0	1.3978	0	0	0	0	0	0	0	0	0	0	0	0	0	0	0	0	0
ENSBTAG00000045923	BOLA-DYB	protein_coding	major histocompatibility complex, class II, DY beta [Source:NCBI gene (formerly Entrezgene);Acc:282498]	23	7097138	7105574	-1	1.3835	0	2.56366	0	0	0	0	0	0	0	0	0	0.627617	0	0	0	0	0	0	0	0
ENSBTAG00000045936		protein_coding		23	11108864	11149376	-1	0	0	0	0	0	0	0	0	0.905182	1.62843	0	0	0	4.50301	0	5.37201	1.73231	1.10943	0	0	0
ENSBTAG00000046107	TTBK1	protein_coding	tau tubulin kinase 1 [Source:VGNC Symbol;Acc:VGNC:107004]	23	16850915	16871511	1	145.785	106.995	46.5835	32.2394	83.3517	74.195	57.4777	5.45017	1.8119	8.14077	0	0.749674	0	0.643652	45.8631	3.22538	38.9424	24.3992	5.92014	5.04088	5.82477
ENSBTAG00000046158	CFB	protein_coding	complement factor B [Source:VGNC Symbol;Acc:VGNC:107285]	23	27415355	27421377	-1	135452	160067	191722	232570	256767	230896	210492	37531.5	32189.4	77249.5	5789.93	69195.4	48145.6	42960.5	52492.3	19341	19772.2	19442.9	26329.5	20519.1	15089.1
ENSBTAG00000046573	PGBD1	protein_coding	piggyBac transposable element derived 1 [Source:UniProtKB Gene Name;Acc:A0AAA9RVP8]	23	30390139	30412836	-1	160.28	168.534	112.449	172.178	86.9436	131.836	47.6992	85.612	54.8352	24.0789	86.9704	84.8482	119.52	67.9956	69.0303	51.9583	96.2755	81.367	52.4833	85.3409	61.7961
ENSBTAG00000046757	GTF2H4	protein_coding	ral transcription factor IIH subunit 4 [Source:VGNC Symbol;Acc:VGNC:29697]	23	28159273	28165863	-1	432.287	424.56	423.029	388.357	433.274	474.48	510.859	614.15	677.696	542.055	807.684	630.99	611.46	519.063	633.468	536.386	662.133	580.14	643.81	511.977	505.291
ENSBTAG00000047009	ANKRD66	protein_coding	ankyrin repeat domain 66 [Source:VGNC Symbol;Acc:VGNC:25942]	23	19970995	19984876	1	0	0	0	4.20372	1.69759	0	0	88.0755	25.2684	27.6542	27.9419	9.73532	45.9166	23.7427	82.4282	10.7152	48.5226	22.1727	16.8834	12.1906	30.5611
ENSBTAG00000047039	CYP21A2	protein_coding	cytochrome P450 family 21 subfamily A member 2 [Source:VGNC Symbol;Acc:VGNC:110237]	23	27326529	27330230	-1	19.9175	6.20162	6.94761	8.76095	3.03696	3.52918	3.47898	0	0	0	0.980102	0	0	0	1.81971	4.79776	0	0	0	0	0
ENSBTAG00000047206	H1-4	protein_coding	H1.4 linker histone, cluster member [Source:VGNC Symbol;Acc:VGNC:83559]	23	31795219	31796858	-1	35.1656	7.00444	29.776	38.2095	11.4379	66.841	14.5302	12.9989	36.4869	10.9595	41.7411	8.19868	28.5991	21.6192	4.28516	6.66157	10.9833	1.86721	5.28125	9.66458	6.7405
ENSBTAG00000047485	OR5M10C	protein_coding	olfactory receptor family 5 subfamily M member 10C [Source:VGNC Symbol;Acc:VGNC:101594]	23	21697125	21698771	1	0	0	0	0	0	0	0	0	0	0	0	0	0	0	0	0	0	0	0	0	0
ENSBTAG00000047502	FKBP5	protein_coding	FKBP prolyl isomerase 5 [Source:VGNC Symbol;Acc:VGNC:29024]	23	9555619	9677215	-1	4558.33	4244.94	2086.55	2161.13	1361.16	740.385	1273.47	457.672	737.521	690.721	1446.83	625.773	290.785	394.768	3772.26	1931.09	5333.07	7510.86	8681.46	2932.17	3059.26
ENSBTAG00000047585	OR2AD1B	pseudogene	olfactory receptor family 2 subfamily AD member 1B [Source:VGNC Symbol;Acc:VGNC:100635]	23	29930410	29931382	1	0	0	0	0	0	0	0	0	0.900143	3.27181	0	0.752703	0	1.28303	0	0	0	0	0.846678	4.28768	1.46455
ENSBTAG00000047591	C23H6orf141	protein_coding	chromosome 23 C6orf141 homolog [Source:VGNC Symbol;Acc:VGNC:52676]	23	22323297	22327665	1	80.7652	92.8794	104.83	58.9361	32.2674	42.4588	43.3456	232.769	282.271	257.305	90.3845	127.434	186.678	112.275	140.534	184.231	130.281	208.716	97.9746	161.203	142.069
ENSBTAG00000047707	BOLA-DOB	protein_coding	major histocompatibility complex, class II, DO beta [Source:NCBI gene (formerly Entrezgene);Acc:282493]	23	7114061	7122814	-1	110.038	122.153	154.137	74.4197	76.5133	127.691	40.605	0	0.903417	0	0.903786	6.75241	17.0279	8.99552	1.0194	1.07283	0	0	0	0.717801	1.45819
ENSBTAG00000048304		protein_coding		23	27111925	27148802	-1	200.709	229.026	200.718	433.652	184.997	117.977	144.886	987.388	614.65	665.427	456.492	73.4793	129.866	33.4051	315.646	621.721	123.982	2263.83	219.569	153.388	47.7654
ENSBTAG00000048447	CLPSL2	protein_coding	colipase like 2 [Source:UniProtKB Gene Name;Acc:A0A3Q1MAE4]	23	9746152	9748755	1	0	0	0	0	0	0	0	0	0	0	0	0	0	0	0	0	0	0	0	0	0
ENSBTAG00000048485	TUBB2A	protein_coding	tubulin beta 2A class IIa [Source:VGNC Symbol;Acc:VGNC:54244]	23	50524893	50529064	1	874.113	545.321	768.396	581.77	339.841	441.999	372.339	2543.55	1472.29	1858.02	1256.19	2417.45	7814.74	3324.93	1291.38	1227.47	1363.78	2036.37	1239.5	2711.38	1397.08
ENSBTAG00000048661	OR2M14	pseudogene	olfactory receptor family 2 subfamily M member 14 [Source:VGNC Symbol;Acc:VGNC:100717]	23	31492889	31493824	1	0	0	1.29068	0	0	0	0	0	0	0	0	0	0	0	0	0	0	0	0	0	0.727105
ENSBTAG00000048946	OR11A12	protein_coding	olfactory receptor family 11 subfamily A member 12 [Source:VGNC Symbol;Acc:VGNC:100446]	23	29183765	29184622	1	0	0	0	0	0	0	0	28.3839	8.98385	8.1912	0	0.753527	0	7.68946	9.19969	4.2748	0	0	0	0	0
ENSBTAG00000048989		pseudogene		23	30493485	30494674	-1	1.39495	11.0808	22.0102	39.3242	1.69748	16.9222	8.38148	2.72995	6.30077	10.5898	10.8743	2.24945	14.5411	7.04845	2.03658	12.8341	3.48146	36.6664	1.68866	32.8859	6.56115
ENSBTAG00000049612		protein_coding		23	33334381	33335666	-1	0	4.04546	2.68185	0	0	0	1.42916	18.1822	32.9159	6.9201	24.0184	13.5196	2.45471	1.78317	13.3862	24.8534	18.6486	17.5374	21.609	18.3015	3.77106
ENSBTAG00000050109		protein_coding		23	47776396	47776782	1	0	0	0	0	0	0	0	0	0	0	0	0	0	0	0	0	0	0	0	0	0
ENSBTAG00000050117		protein_coding		23	17692108	17692329	-1	1.38147	0	0	0	0	0	0	0	0	0	0	0	0	0	0	0	0	0	0	0	0
ENSBTAG00000050249	MRPL14	protein_coding	mitochondrial ribosomal protein L14 [Source:NCBI gene (formerly Entrezgene);Acc:614579]	23	17640926	17658481	-1	1138.11	982.37	1038.39	988.161	894.115	838.41	1137.11	1646.97	1607.39	1597.21	1355.28	1381.84	1892.65	1525.77	1405.1	1809.41	1277.57	1875.22	1456.8	1378.82	1382.71
ENSBTAG00000050351		protein_coding		23	29569028	29569909	-1	0	0	0	0	0	0	0	0	0	0	0	0	0	0	0	0	0	0	0	0	0
ENSBTAG00000050445	RAB44	protein_coding	RAB44, member RAS onco family [Source:VGNC Symbol;Acc:VGNC:107292]	23	10616393	10641809	1	66.573	41.7028	94.432	68.6452	40.8331	74.3434	68.7246	1.81575	1.81373	0	0	0.749496	0	0	1.01914	2.15192	0.864291	4.4338	1.69165	0.720959	0
ENSBTAG00000050696	KLHDC3	protein_coding	kelch domain containing 3 [Source:VGNC Symbol;Acc:VGNC:30636]	23	16657261	16661307	1	3137.43	2891.28	2980.42	3370.59	2238.51	2357.43	2861.35	1439.46	1046.54	1256.56	713.056	1072.81	1059.91	985.474	1911.11	1231.9	1751.9	1599.02	1355.99	1284.92	1183.97
ENSBTAG00000050752	GPX5	protein_coding	glutathione peroxidase 5 [Source:NCBI gene (formerly Entrezgene);Acc:525988]	23	30236196	30245150	-1	0	0	0	0	0	0	0	0	0	0	0	0	0	0	0	0	0	0	0	0	0
ENSBTAG00000050757	DSB	protein_coding	MHC class II antigen DS beta [Source:NCBI gene (formerly Entrezgene);Acc:618722]	23	7035533	7053557	1	8.33543	5.55164	6.46778	5.6067	0	1.42242	1.40013	0.908305	2.71267	4.0691	17.1131	0	5.65726	4.49896	0	1.07337	4.33048	0	0	4.31173	2.1839
ENSBTAG00000050850	PGK2	protein_coding	phosphoglycerate kinase 2 [Source:NCBI gene (formerly Entrezgene);Acc:538592]	23	22503346	22505048	-1	0	0	0	0	0	0	0	0	0	0	0	0	0	0.64524	0	0	0	0	0	0	0
ENSBTAG00000050907	RPP21	protein_coding	ribonuclease P/MRP subunit p21 [Source:VGNC Symbol;Acc:VGNC:106902]	23	28450680	28453965	-1	498.096	323.233	353.293	339.598	280.048	267.319	427.198	115.72	163.289	121.941	262.402	203.772	452.354	232.952	161.816	170.253	124.028	108.599	176.71	245.604	169.769
ENSBTAG00000051060	OR10AL42	protein_coding	olfactory receptor family 10 subfamily AL member 42 [Source:NCBI gene (formerly Entrezgene);Acc:112443716]	23	29717196	29718152	1	0	0	0	0	0	0	0	0	0	0	0	0	0	0	0	0	0	0	0	0	0
ENSBTAG00000051089		protein_coding		23	28677524	28686666	-1	58.5102	128.896	138.493	33.6848	57.7349	38.1791	163.557	9.09433	12.6197	16.2868	10.853	22.4898	5.04839	17.9585	23.422	9.63648	25.2006	8.88332	28.7144	2.86432	17.4881
ENSBTAG00000051116	C23H6orf132	protein_coding	chromosome 23 C6orf132 homolog [Source:VGNC Symbol;Acc:VGNC:53962]	23	15831818	15865845	-1	577.197	727.426	744.4	997.513	1606.22	1042.13	1265.69	1612.87	2186.8	1407.37	1235.01	2037.51	2611.09	1815.69	2057.44	1805.71	1705.27	3151.5	2409.63	1731.8	1907.35
ENSBTAG00000051245	SOX4	protein_coding	SRY-box transcription factor 4 [Source:VGNC Symbol;Acc:VGNC:54491]	23	36477521	36523272	-1	1307.01	1462.31	1187.82	1327.84	484.124	688.276	618.897	1927.93	1570.96	2558.1	1998.41	2925.4	4091.38	3124.06	2563.76	3521.17	2527.85	2300.03	2029.43	3483.39	3030.51
ENSBTAG00000051453	DEFB110	protein_coding	defensin beta 110 [Source:VGNC Symbol;Acc:VGNC:107287]	23	22644266	22656537	-1	0	0	0	0	0	0	0	0	0	0	0	0	0	0	0	0	0	0	0	0	0
ENSBTAG00000051500	ZNF389	protein_coding	zinc finger protein 389 [Source:NCBI gene (formerly Entrezgene);Acc:100270749]	23	30520977	30525304	-1	253.63	428.161	275.106	254.79	279.105	222.659	231.216	159.485	123.116	178.497	88.6655	168.27	194.309	156.183	153.365	252.164	243.953	234.814	243.455	246.2	296.432
ENSBTAG00000051628		pseudogene		23	30197786	30217458	1	0	1.38939	0	0	0	0	0	0.911578	0	0	0	0	0	0	0	1.0734	0	0	0	0	0
ENSBTAG00000051956	GUCA1A	protein_coding	guanylate cyclase activator 1A [Source:VGNC Symbol;Acc:VGNC:29714]	23	15891970	15898940	1	2.96054	36.3404	5.47967	7.33661	5.37751	9.09769	7.36885	4.8168	21.262	32.8243	20.2309	3.1723	6.71854	0.675584	0	2.25406	3.69716	1.1767	5.35181	0.7523	1.54347
ENSBTAG00000051964	ARMH2	protein_coding	armadillo like helical domain containing 2 [Source:VGNC Symbol;Acc:VGNC:106642]	23	33002138	33005165	1	2.82838	1.37925	1.30096	0	3.38847	1.37839	0	1.83192	6.23099	0.81876	0	1.50549	1.93241	4.45296	0	1.0606	7.07646	1.11969	1.68746	1.41156	5.13447
ENSBTAG00000052132	FOXQ1	protein_coding	forkhead box Q1 [Source:VGNC Symbol;Acc:VGNC:106747]	23	51755729	51758979	-1	232.787	454.372	170.64	321.969	248.28	144.421	169.642	2246.22	3397.35	1799.76	448.632	2851.5	1856.4	1438.36	2291.76	2031.92	1964.28	6737.64	3388.32	2830.8	2436.32
ENSBTAG00000052416	OR1O6P	protein_coding	olfactory receptor family 1 subfamily O member 6, pseudo [Source:VGNC Symbol;Acc:VGNC:100607]	23	29282850	29296673	-1	0	0	0	0	0	0	0	0	0	0	0	0	0	0	0	0	0	0	0	0	0
ENSBTAG00000052499	RNF39	protein_coding	ring finger protein 39 [Source:VGNC Symbol;Acc:VGNC:106899]	23	28904539	28909089	1	345.863	277.053	427.234	240.13	203.71	105.816	280.817	925.35	859.831	1108.61	556.204	683.057	2203.81	933.761	100.812	235.34	196.645	193.31	238.956	379.732	325.113
ENSBTAG00000052562	ID4	protein_coding	inhibitor of DNA binding 4 [Source:VGNC Symbol;Acc:VGNC:106777]	23	38100627	38101736	-1	644.712	442.148	441.479	167.911	43.9832	106.145	77.7747	1394.7	848.52	1594.15	311.442	1185.52	1908.97	1392.23	787.607	790.415	413.648	652.435	717.775	777.959	767.952
ENSBTAG00000052577		pseudogene		23	27352822	27366063	1	12791.2	10736.1	11564.4	7445.93	14155.1	4572.82	15893.8	1.81345	0	0	0.89572	1.49778	0	0	18.3353	1.07678	14.6577	4.4281	0.845592	3.60966	0
ENSBTAG00000053227	OR11A1	protein_coding	olfactory receptor family 11 subfamily A member 1 [Source:VGNC Symbol;Acc:VGNC:100445]	23	29167205	29168101	1	0	0	0	1.40642	0	0	0	69.224	12.5291	11.4089	0	9.74649	1.90752	42.7531	27.4654	19.1587	0	1.1127	1.68593	0	2.91846
ENSBTAG00000053275	OR9G1	protein_coding	olfactory receptor family 9 subfamily G member 1 [Source:VGNC Symbol;Acc:VGNC:102088]	23	21609428	21610345	-1	1.39561	1.3774	0	0	0	0	0	0	0	0	0	0	0	0	0	0	0	0	0	0	0
ENSBTAG00000053511		protein_coding		23	50764631	50773368	1	16.7303	24.9422	11.652	7.02073	8.48977	24.0076	1.39755	2.72943	0.900837	8.14561	0	4.49892	3.79031	0.641133	0	0	2.60935	0	1.68904	0	0
ENSBTAG00000053750	PXT1	protein_coding	peroxisomal testis enriched protein 1 [Source:VGNC Symbol;Acc:VGNC:106886]	23	10340677	10360192	-1	1.40086	0	0	0	1.69922	0	8.38438	0	1.7984	0.816495	0	0	0	0	0	0	0	0	1.69075	0	0
ENSBTAG00000053813	SPATS1	protein_coding	spermatosis associated serine rich 1 [Source:VGNC Symbol;Acc:VGNC:106951]	23	17815893	17863130	1	22.1014	55.0114	45.4354	12.7108	30.7944	36.9252	25.3498	46.3667	49.027	42.3953	44.9877	41.6146	17.0947	29.1128	11.2309	30.3123	42.2481	14.3654	29.7109	35.8046	42.0673
ENSBTAG00000053873	RRP36	protein_coding	ribosomal RNA processing 36 [Source:VGNC Symbol;Acc:VGNC:106905]	23	16659706	16665980	1	554.118	587.137	513.481	570.373	615.225	512.351	529.307	516.731	494.74	452.429	767.022	723.813	907.891	723.161	758.762	624.824	621.611	461.259	823.063	813.011	643.423
ENSBTAG00000054058	RNF182	protein_coding	ring finger protein 182 [Source:VGNC Symbol;Acc:VGNC:34040]	23	42786869	42868903	-1	21.6268	13.3262	20.3033	13.1021	3.55665	12.0864	6.5538	26.9038	14.8257	4.25774	17.5727	31.5361	39.3698	30.2691	6.56642	67.0448	15.3633	16.7315	7.24786	14.1495	6.23876
ENSBTAG00000054098		protein_coding		23	50705212	50713236	-1	0	1.38284	1.29302	1.40275	0	1.40687	0	0	0	0	0.905518	0	0	0	0	0	2.6088	0	0	0	0
ENSBTAG00000054219	DEFB114	protein_coding	defensin beta 114 [Source:VGNC Symbol;Acc:VGNC:107289]	23	22612846	22615351	-1	0	0	0	0	0	0	0	0	0	0	0	0	0	0	0	0	0	0	0	0	0
ENSBTAG00000054330	TUBB2B	protein_coding	tubulin, beta 2B class IIb [Source:NCBI gene (formerly Entrezgene);Acc:281555]	23	50489627	50494257	1	328.497	131.454	248.704	359.899	161.168	210.621	118.603	526.468	145.488	449.072	219.07	645.803	4214.1	1209.24	207.713	225.263	220.753	119.004	61.6115	513.415	164.151
ENSBTAG00000054342		protein_coding		23	27954287	27961310	-1	22.2934	11.0869	27.182	23.8621	81.5043	24.0301	117.414	170.987	159.519	78.9943	188.167	197.916	77.6378	173.15	39.7152	125.256	22.5983	8.88404	33.7805	60.8539	47.3665
ENSBTAG00000054396	DEFB113	protein_coding	defensin beta 113 [Source:VGNC Symbol;Acc:VGNC:107288]	23	22633430	22634981	-1	0	0	0	0	0	0	0	0	0	0	0	0	0	0	0	0	0	0	0	0	0
ENSBTAG00000054399	OR10AL41	protein_coding	olfactory receptor family 10 subfamily AL member 41 [Source:NCBI gene (formerly Entrezgene);Acc:119645945]	23	29751566	29752528	1	0	0	0	0	0	0	0	0	0	0	0	0	0	0	0	0	0	0	0	0	0
ENSBTAG00000054588		protein_coding		23	28920606	28926650	1	73.0725	79.0779	74.4106	27.1949	28.9771	92.9694	85.7669	24.1101	16.6271	62.7838	11.3965	26.7978	30.0212	45.5886	28.8704	32.2224	60.1998	24.8442	37.8539	47.7958	52.6377
ENSBTAG00000054679	OR14J1	protein_coding	olfactory receptor family 14 subfamily J member 1 [Source:VGNC Symbol;Acc:VGNC:100537]	23	29413295	29414260	-1	0	0	0	0	0	0	0	0	0	0	0	0	0	0	0	0	0	0	0	0	0
ENSBTAG00000054726	UQCC2	protein_coding	ubiquinol-cytochrome c reductase complex assembly factor 2 [Source:VGNC Symbol;Acc:VGNC:107295]	23	7814520	7840352	-1	435.707	464.685	465.111	551.641	600.855	730.979	718.778	346.13	406.742	417.016	488.238	388.047	454.199	428.389	508.1	429.266	398.292	390.414	365.858	329.816	330.121
ENSBTAG00000055394	OR2B28	protein_coding		23	30303467	30304411	1	0	0	0	0	0	0	0	0	0	0	0	0	0	0	0	0	0	0	0	0	0
ENSBTAG00000055650	H2BC3	protein_coding	H2B clustered histone 3 [Source:UniProtKB Gene Name;Acc:A0AAA9S2T6]	23	31884096	31885726	1	3.76779	7.51789	1.16858	2.53312	6.1382	0	1.26394	10.0954	4.2685	3.87172	8.96092	1.35383	7.39026	4.06066	2.75962	4.84335	3.13253	8.80496	4.57852	3.45289	2.63086
ENSBTAG00000055670	GNMT	protein_coding	glycine N-methyltransferase [Source:UniProtKB Gene Name;Acc:A0A3Q1LMP5]	23	16607203	16610624	1	1120.47	2996.55	821.138	2632.47	522.603	369.705	586.213	302.325	328.891	183.354	257.04	331.499	986.505	544.052	313.613	291.591	252	197.918	284.456	308.97	239.249
ENSBTAG00000055686	PRP-VII	protein_coding	prolactin-related protein VII [Source:NCBI gene (formerly Entrezgene);Acc:497206]	23	35034375	35046727	-1	4.1444	0	0	0	0	0	0	0	0	0	0	0	0	0	0	0	0	0	0	0	0
ENSBTAG00000055737	PRP9	protein_coding	prolactin-related protein IX [Source:NCBI gene (formerly Entrezgene);Acc:519859]	23	34947813	34959598	-1	0	0	0	0	0	0	0	0	0	0	0	0	0	0	0	0	0	0	0	0	0
ENSBTAG00000055948	H3C8	protein_coding	H3 clustered histone 8 [Source:NCBI gene (formerly Entrezgene);Acc:115945169]	23	31713567	31770758	1	25.408	44.0608	19.4796	36.7014	5.07394	15.1389	13.8827	18.2861	21.3283	7.35568	10.1487	6.76269	18.648	14.6066	5.08785	45.53	22.0722	8.94132	9.26492	18.3204	28.555
ENSBTAG00000055968		protein_coding		23	24517289	24517728	-1	2.92735	0	2.63279	1.43814	0	6.49284	0	0.934414	0	0	0	0	0	1.2481	0	0	0	0	0	0	0
ENSBTAG00000056490		lncRNA		23	29919141	29947059	-1	7.39486	0	0	7.17265	0	0	6.76568	0	0	1.66651	0	0	0	0	0	0	0	0	0	1.3331	0
ENSBTAG00000056760	OR12D2F	protein_coding	olfactory receptor family 12 subfamily D member 2F [Source:NCBI gene (formerly Entrezgene);Acc:789690]	23	29261037	29261987	-1	0	0	0	0	0	0	0	0	0	0	0	0	0	0	0	0	0	0	0	0	0
ENSBTAG00000056825	SMIM40	protein_coding	small integral membrane protein 40 [Source:UniProtKB Gene Name;Acc:A0AAA9TRH0]	23	7495208	7495450	-1	0	1.3915	0	0	0	0	0	0	0	0	0	0	0	0	0	0	0	0	0	0	0
ENSBTAG00000057194	SERPINB6	protein_coding	serpin peptidase inhibitor, clade B (ovalbumin), member 6 [Source:NCBI gene (formerly Entrezgene);Acc:286854]	23	50740963	50750978	1	5752.1	4820.16	8572.68	8546.9	4344.28	7446.75	6086.75	11785.5	8384.78	13501	5968.48	6500.56	8747.31	7281.52	8251.83	5772.51	7691.26	10301.2	5968.07	7575.67	6468.74
ENSBTAG00000057202	CD83	protein_coding	CD83 molecule [Source:NCBI gene (formerly Entrezgene);Acc:617034]	23	42656353	42676481	-1	475.625	470.932	692.861	557.619	301.46	473.621	295.578	23.0361	19.6513	21.4946	57.1881	91.8264	3.32479	30.9772	10.7569	23.7841	23.7564	24.6106	8.03087	13.6428	4.12973
ENSBTAG00000057403		lncRNA		23	11029164	11038384	-1	23.5561	34.7377	55.5875	13.9987	45.9147	40.0363	58.8834	16.3297	4.53336	17.0787	36.7886	19.4745	7.51592	18.6715	8.14846	3.22695	10.3612	6.64575	9.29925	27.3921	15.2725
ENSBTAG00000057407	TSBP1	protein_coding	testis expressed basic protein 1 [Source:UniProtKB Gene Name;Acc:A0AAA9RYL6]	23	26924545	27000146	1	0	0	0	0	0	0	0	0	0	0	0	0	2.18911	0	0	0	0	4.04409	0	2.70621	0
ENSBTAG00000057561		protein_coding		23	30101182	30103120	-1	30.559	47.1886	50.4451	29.4324	32.2891	66.8628	56.0053	57.218	61.4901	61.032	72.042	53.2012	35.823	57.8446	50.9232	69.7709	41.566	51.0093	48.1651	39.5267	45.1302
ENSBTAG00000057667	C6orf52	protein_coding		23	45428711	45443353	1	556.378	391.472	556.91	522.655	366.814	462.956	404.641	319.54	201.815	272.605	375.311	267.281	352.139	353.602	330.117	244.004	244.738	206.694	288.495	276.399	307.057
ENSBTAG00000057876		lncRNA		23	26464444	26487625	1	5.8077	37.9457	20.9316	8.57119	11.7508	19.4895	4.10389	21.3394	46.5225	48.7296	29.9464	4.52367	8.00512	8.70915	17.2838	28.9861	24.6018	0	19.1808	7.48066	34.0913
ENSBTAG00000057972	H2AC6	protein_coding	H2A clustered histone 6 [Source:NCBI gene (formerly Entrezgene);Acc:506900]	23	31803343	31829047	-1	88.3823	61.2902	83.6244	105.635	36.4617	52.6758	54.221	189.661	120.314	86.7123	130.845	170.716	520.305	354.407	210.839	719.731	492.238	327.345	175.456	503.196	259.695
ENSBTAG00000058034		protein_coding		23	31891310	31893600	1	29.233	4.15943	24.588	15.4332	5.0953	14.1625	11.1879	72.7296	33.3793	19.5406	28.0056	66.7118	50.4304	38.5034	43.7902	78.2132	39.069	54.3911	57.4369	44.4384	66.2911
ENSBTAG00000058613		lncRNA		23	26814294	26863992	1	116.167	94.5744	71.0677	64.3323	100.385	100.502	95.4363	72.5108	79.9579	81.2876	51.892	122.051	79.3256	81.883	73.3413	57.1054	51.6848	44.264	91.3347	103.332	135.175
ENSBTAG00000059246	H2BC1	protein_coding	H2B clustered histone 1 [Source:UniProtKB Gene Name;Acc:A0AAA9RUV2]	23	32155980	32156363	-1	0	0	0	0	0	0	8.42569	0	0	0	0	0	0	0	0	0	0	0	0	0	0
ENSBTAG00000059303	H1-1	protein_coding	H1.1 linker histone, cluster member [Source:UniProtKB Gene Name;Acc:G3N131]	23	31912689	31913752	1	0	0	0	0	0	0	1.39993	0.913366	0	0	0	0	0	0	0	0	0	0	0	0	0
ENSBTAG00000059340	H2AC14	protein_coding	H2A clustered histone 14 [Source:NCBI gene (formerly Entrezgene);Acc:616790]	23	30948887	30977368	1	0	2.72202	1.29175	0	0	0	1.37074	2.73175	0	1.62636	3.70877	0	0	0	0	0	0	0	0	0	1.45784
ENSBTAG00000059377		pseudogene		23	29876937	29877899	1	1.3939	0	5.16179	4.20298	0	1.39499	0	0	0	0	1.81393	0	0	0	0	0	0.87028	0	3.36155	0	5.08847
ENSBTAG00000059395		pseudogene		23	7283303	7286052	1	276.866	254.934	208.01	276.817	297.218	243.798	265.544	156.774	155.309	131.963	160.895	160.676	145.052	125.837	262.236	218.753	301.395	270.684	221.088	200.939	165.88
ENSBTAG00000059672		lncRNA		23	43208108	43217250	1	135.891	110.532	94.3312	107.647	119.069	91.8314	106.522	111.801	75.9313	89.2275	72.4924	105.567	86.2117	87.6856	106.49	115.868	143.492	101.555	164.926	96.06	178.942
ENSBTAG00000059675	H2BC11	protein_coding	H2B clustered histone 11 [Source:UniProtKB Gene Name;Acc:A0AAA9TKQ0]	23	31363231	31370077	1	0	2.77683	1.29408	0	8.50054	2.8456	4.20191	15.4476	22.613	15.4688	2.70335	12.7442	27.6707	17.3592	20.3781	52.613	4.33247	53.2543	11.8349	17.9713	21.848
ENSBTAG00000060177	H4C3	protein_coding	H4 clustered histone 3 [Source:NCBI gene (formerly Entrezgene);Acc:115945166]	23	31839206	31847576	-1	48.1127	20.6318	28.5895	55.0997	38.8735	101.358	67.9471	1.83045	3.54572	6.54313	4.63018	0.751789	6.45085	5.70509	1.01755	5.28361	1.77105	2.23717	3.36712	6.32214	5.86182
ENSBTAG00000060438		protein_coding		23	30995638	31002270	-1	0	0	1.2962	0	0	5.63219	0	0	4.49883	5.70881	5.45132	0.750611	1.26762	3.84478	7.13394	1.06938	6.97872	0	0.844883	9.2887	1.45992
ENSBTAG00000060584		protein_coding		23	28086257	28087408	-1	0	0	0	0	0	0	0	0	0	0	0	0	0	0	0	0	0	0	0	0	0
ENSBTAG00000061064	H2BC7	protein_coding	H2B clustered histone 7 [Source:UniProtKB Gene Name;Acc:A0AAA9T057]	23	31700520	31766129	-1	1.81039	0	0	5.34717	3.12727	5.68517	1.63268	0	0.975239	0	1.07749	2.82643	3.5081	0	3.8083	3.16057	0	0	1.15991	0	0.86287
ENSBTAG00000061096	PRP3	protein_coding	prolactin-related protein 3 [Source:NCBI gene (formerly Entrezgene);Acc:281430]	23	35089013	35100774	-1	1.38147	0	0	0	0	0	0	0	0	0	0	0	0	0	0	0	0	0	0	0	0
ENSBTAG00000061157	OR1O9	protein_coding	olfactory receptor family 1 subfamily O member 9 [Source:NCBI gene (formerly Entrezgene);Acc:785779]	23	29237952	29238881	-1	0	0	0	0	0	0	0	0	0	0	0	0	0	0	0	0	0	0	0	0	0
ENSBTAG00000061488	OR10AL43	protein_coding	olfactory receptor family 10 subfamily AL member 43 [Source:NCBI gene (formerly Entrezgene);Acc:789367]	23	29780093	29781070	1	2.77138	0	0	4.17896	0	0	0	0	0	0	2.70442	0	0	0	0	0	0	4.40795	0	0	0.722801
ENSBTAG00000061554	TMEM170B	protein_coding	transmembrane protein 170B [Source:UniProtKB Gene Name;Acc:A0AAA9S4M1]	23	44801115	44835870	-1	27.8141	13.8711	32.3455	37.8637	54.3641	18.4482	40.5776	99.959	125.53	128.612	193.955	71.9477	103.872	62.2904	109.989	142.616	125.744	130.923	93.7743	107.641	112.874
ENSBTAG00000061570	H1-6	protein_coding	H1.6 linker histone, cluster member [Source:UniProtKB Gene Name;Acc:A0AAA9U0T9]	23	31841419	31845499	1	484.628	272.437	485.985	296.668	136.07	103.107	158.487	1027.52	444.62	689.53	305.646	735.449	1849.55	1355.35	596.89	2026.71	807.475	1270.01	566.484	1308.07	1061.53
ENSBTAG00000061893		protein_coding		23	35893171	35902912	1	0	0	0	0	0	0	0	0	0	0	0	0	0	0	0	0	0	0	0	0	0
ENSBTAG00000062175	PPP1R3G	protein_coding	protein phosphatase 1 regulatory subunit 3G [Source:HGNC Symbol;Acc:HGNC:14945]	23	49522032	49523066	-1	0	1.37742	0	2.80231	1.68904	0	0	0	0	0	5.44274	0	0	0	0	0	0	0	0	0	0
ENSBTAG00000062756	H2BC5	protein_coding	H2B clustered histone 5 [Source:NCBI gene (formerly Entrezgene);Acc:519935]	23	31778225	31795268	-1	246.236	183.529	330.598	232.302	164.479	143.967	78.5042	513.951	243.267	316.953	60.252	269.877	451.23	454.734	372.421	674.815	478.89	388.167	236.671	311.986	483.563
ENSBTAG00000062760	PRP1	protein_coding	prolactin-related protein 13 [Source:NCBI gene (formerly Entrezgene);Acc:406200]	23	34592072	34934622	-1	6.77309	0	6.5871	0	0	0	0	0	0	0	0	0	0	0	0	0	0	0	0	0	0
ENSBTAG00000062808	CLPS	protein_coding	colipase [Source:NCBI gene (formerly Entrezgene);Acc:525923]	23	9755732	9762068	-1	15.5797	24.834	5.20083	11.3095	11.8343	2.73794	5.5476	0	0	0	0	0	5.16626	0	0	0	0	0	0	0	0
ENSBTAG00000062841	H2BC15	protein_coding	H2B clustered histone 15 [Source:NCBI gene (formerly Entrezgene);Acc:614958]	23	30970168	30976577	-1	1200.93	1042.31	753.599	754.398	913.28	1070.35	897.446	1957.42	1524.71	1341.78	669.016	1747.36	1570.66	1687.95	1649.07	2089.56	1156.5	1599.14	1425.42	1366.61	1561.23
ENSBTAG00000062949		protein_coding		23	30315513	30317281	1	0	0	1.29384	0	0	1.40548	0	0	0	0	0	0	0	0	0	0	0	0	0	0	0
ENSBTAG00000063196	RBM24	protein_coding	RNA binding motif protein 24 [Source:NCBI gene (formerly Entrezgene);Acc:524220]	23	40057198	40067412	-1	67.397	20.7129	53.1691	35.2036	59.3066	57.0592	44.5444	1.82452	0.893915	8.97593	4.57574	22.5177	46.5789	33.1588	13.2343	4.25435	27.1908	6.68782	21.926	20.5676	14.6145
ENSBTAG00000063252		protein_coding		23	50648758	50667395	-1	1.78947	1.77849	8.30851	3.60445	2.1793	2.59521	8.95337	6.64407	11.5659	8.18369	0	7.53493	13.8057	11.5212	0.930857	8.8224	1.58489	7.09818	7.72202	5.90457	5.99002
ENSBTAG00000063383	H2AC12	protein_coding	H2A clustered histone 12 [Source:UniProtKB Gene Name;Acc:F2Z4F9]	23	31353935	31355937	-1	20.8278	8.32889	15.5202	15.4141	8.498	22.7796	25.2075	19.0694	10.8556	4.88211	22.5006	16.4839	3.14071	7.7147	10.1848	10.7375	14.7147	6.65221	9.29568	7.19001	8.73369
ENSBTAG00000063602	H3C8	protein_coding	H3 clustered histone 8 [Source:NCBI gene (formerly Entrezgene);Acc:115945169]	23	31882681	31883164	-1	0	2.71589	2.61033	2.84297	6.70848	0	9.59029	2.76981	0.866922	1.64234	5.7198	3.01184	3.29988	5.61838	0	1.03898	6.33867	0	1.67003	0.684366	2.9522
ENSBTAG00000064434	TMEM151B	protein_coding	transmembrane protein 151B [Source:NCBI gene (formerly Entrezgene);Acc:519699]	23	17776462	17809016	1	0	0.968912	8.37158	2.93578	7.2851	2.98684	0.97744	0.63414	5.76196	1.75592	0.628872	6.46002	0.438882	0.448672	0	0	0.604705	0	0	1.5234	1.01646
ENSBTAG00000064679	SMIM13	protein_coding	small integral membrane protein 13 [Source:NCBI gene (formerly Entrezgene);Acc:100140337]	23	45163467	45184741	-1	155.813	190.003	146.213	173.922	152.885	102.101	138.497	281.747	313.255	223.869	481.978	414.472	563.071	453.9	626.318	538.135	523.137	684.686	663.136	411.011	438.443
ENSBTAG00000064862	FOXC1	protein_coding	forkhead box C1 [Source:UniProtKB Gene Name;Acc:A0AAA9RYD9]	23	51611270	51615236	-1	199.378	177.889	152.499	135.727	61.2223	113.099	58.8966	0.906815	0	6.50428	29.5779	2.99536	13.1391	1.28812	2.0369	5.38056	10.3518	18.8214	0.845379	2.16401	9.45096
ENSBTAG00000064954	GHE4	protein_coding		23	34713646	34822718	-1	0	0	0	0	0	0	0	0	0	0	0	0	0	0	0	0	0	0	0	0	0
ENSBTAG00000065010		protein_coding		23	28105305	28106876	-1	0	0	0	0	0	0	0	0	0	0	0	0	0	0	0	0	0	0	0	0.723558	0
ENSBTAG00000065160		lncRNA		23	29962771	29980149	-1	18.0239	13.8913	7.75743	14.0027	42.507	19.9941	23.8263	14.5191	10.8732	26.8418	18.859	46.4434	21.9392	42.4761	10.1854	15.0516	10.3684	13.2951	25.3589	22.3302	41.4627
ENSBTAG00000065173	H2B	protein_coding	histone H2B-like [Source:NCBI gene (formerly Entrezgene);Acc:519934]	23	7210555	7210935	1	1.47661	0	0	0	3.31557	0	0	0	0	0	0	0	0	0	0	0	0	0	0	0	0
ENSBTAG00000065619	H3C8	protein_coding	H3 clustered histone 8 [Source:NCBI gene (formerly Entrezgene);Acc:115945169]	23	31907552	31914844	-1	6.91918	16.6826	12.9226	33.574	11.9068	25.8022	23.8479	4.5331	6.35477	6.50368	9.85137	2.24643	6.87717	2.57746	2.03705	0	11.2072	1.10689	0.845514	9.38463	19.6258
ENSBTAG00000065778		protein_coding		23	47965435	47998006	1	78.1177	56.8591	59.5747	96.2137	69.9022	32.4065	85.4294	17.5888	26.9816	18.4275	35.1181	23.0423	43.3565	55.6678	38.1293	32.024	50.1	45.0872	35.833	35.8005	81.0619
ENSBTAG00000066000		lncRNA		23	31923017	31926300	1	64.1708	31.3956	53.846	34.9131	73.8626	47.96	46.0044	57.9856	36.9187	44.7101	42.2132	46.2891	44.7006	48.7642	15.2956	27.8021	47.1438	31.6241	39.8746	42.9185	53.7301
ENSBTAG00000066332		protein_coding		23	30752711	30753619	1	0	0	0	0	0	0	0	0	0	0	0	0	0	0	0	0	0	0	0	0	0
ENSBTAG00000066355		protein_coding		23	7160893	7168727	-1	1050.35	1118.54	1463.38	1517.48	751.635	1018.02	1369.72	1043.3	1029.95	810.023	1119.85	583.487	675.829	971.544	807.716	998.182	818.558	952.567	617.974	521.155	761.451
ENSBTAG00000066356	H4C19	pseudogene	H4 clustered histone 19 [Source:NCBI gene (formerly Entrezgene);Acc:518961]	23	31742425	31742861	-1	40.8755	21.6271	35.3366	28.6232	15.1012	39.9769	68.2426	8.36866	5.14642	1.65477	6.81644	2.26491	8.68983	9.30932	2.03005	22.6939	12.7868	6.80343	29.1949	10.153	17.8444
ENSBTAG00000066689		lncRNA		23	10543823	10547547	-1	434.966	216.794	368.403	218.348	615.646	293.305	311.291	68.9381	134.231	73.189	43.9475	99.6145	56.9721	90.1573	65.1884	47.3406	96.6703	52.0511	125.124	79.3221	150.527
ENSBTAG00000066782		lncRNA		23	9396689	9413969	1	0	0	0	0	0	0	0	0	0	0	3.60229	0	3.77085	3.20908	2.03498	0	0	0	3.37645	0.717409	3.63702
ENSBTAG00000067084	H2AC1	protein_coding	H2A clustered histone 1 [Source:UniProtKB Gene Name;Acc:A0AAA9THX7]	23	32151629	32161234	1	34.5848	47.2797	47.8128	36.3675	25.5192	28.695	43.4998	0.906522	2.72485	8.94235	0.895124	4.4929	3.12449	1.93378	0	4.30861	6.89401	3.32031	5.91947	0.722303	2.18049
ENSBTAG00000067553	GPX6	protein_coding	glutathione peroxidase 6 [Source:UniProtKB Gene Name;Acc:A0AAA9S7P6]	23	30271050	30277056	1	21.5697	28.904	28.2612	15.9407	8.77001	13.1582	40.2613	50.5357	26.8688	33.9448	0	11.1611	6.88251	10.1931	48.5243	14.8911	43.0873	9.91661	10.0619	24.9053	10.1236
ENSBTAG00000067558	H1-5	protein_coding	H1.5 linker histone, cluster member [Source:UniProtKB Gene Name;Acc:A0AAA9S219]	23	30963934	31363090	1	73.1781	41.9135	33.2751	53.3801	19.0192	12.7087	14.0979	60.0193	53.0005	34.5415	30.5102	28.5231	60.5892	43.0366	31.8703	46.7645	29.9234	26.0853	24.5904	28.0977	36.6671
ENSBTAG00000067871	ZNF184	protein_coding	zinc finger protein 184 [Source:NCBI gene (formerly Entrezgene);Acc:515674]	23	31164835	31185981	1	286.548	305.834	293.383	257.453	295.972	396.889	274.936	494.203	369.411	521.18	189.948	423.876	487.863	554.74	388.084	376.795	337.206	269.028	578.349	597.588	780.802
ENSBTAG00000068203		lncRNA		23	40415639	40648615	1	279.205	271.274	177.001	288.022	398.192	307.592	247.082	136.831	182.737	174.745	111.749	161.722	130.447	105.134	234.289	164.926	201.443	161.523	202.14	159.8	209.989
ENSBTAG00000068495	ZNF322	protein_coding	zinc finger protein 322 [Source:NCBI gene (formerly Entrezgene);Acc:783152]	23	31448670	31461796	1	737.781	810.09	748.392	685.975	871.264	715.71	716.186	1553.93	1490.12	1985	1176.7	1840.28	1718.91	2160.09	2133.24	2773.66	1878.94	2462.47	1990.16	1826.95	2317.34
ENSBTAG00000068911		protein_coding		23	31766296	31828993	1	2.80755	2.76032	11.6669	7.03836	1.69334	8.34353	0	14.5912	7.14693	7.3412	13.7253	12.755	12.1213	4.45987	24.4222	9.56679	11.4003	7.79987	8.42924	6.37894	9.49609
ENSBTAG00000068939		protein_coding		23	50681920	50690508	-1	0	1.38654	1.29548	0	1.69901	8.47839	4.19526	0.910384	3.60556	0.815072	2.71801	0.75029	1.26424	3.20765	0	4.28349	2.61101	3.33476	0.845048	0.715996	5.83507
ENSBTAG00000069112	MCCD1	protein_coding	mitochondrial coiled-coil domain 1 [Source:UniProtKB Gene Name;Acc:A0AAA9SJY1]	23	27758180	27760531	-1	77.8534	92.9513	108.672	70.1066	45.8739	61.0631	90.9662	59.9663	61.4325	34.1852	68.527	28.4778	34.6077	26.3352	38.7003	23.5974	26.8724	12.2028	36.3293	36.613	34.2222
ENSBTAG00000069280		protein_coding		23	31829260	31829657	1	89.8267	65.985	69.576	111.849	46.8592	36.6942	17.6429	369.472	163.748	123.797	141.47	283.018	432.298	235.346	282.094	806.756	219.909	561.9	252.174	207.29	223.938
ENSBTAG00000069323		lncRNA		23	30550603	30557544	1	51.2582	69.4825	58.17	61.5879	66.325	51.4984	53.2817	18.1423	15.417	38.2217	42.1589	23.2187	30.6808	25.7577	14.2599	11.8343	27.6228	4.43005	15.2176	29.5625	25.4522
ENSBTAG00000069649		lncRNA		23	26012777	26024206	1	74.6668	50.0726	34.8865	62.9288	124.21	71.8115	89.8301	36.2528	60.8876	26.011	28.6234	48.6693	31.8481	43.8479	53.9876	49.5699	41.3399	28.7694	55.8173	84.5611	72.6703
ENSBTAG00000069822		protein_coding		23	30948903	30965624	-1	0	0	0	0	0	0	0	0	0	0	0	0	0	0	2.03733	0	0	0	0	0	0
ENSBTAG00000069905	TCTE1	protein_coding	t-complex-associated-testis-expressed 1 [Source:UniProtKB Gene Name;Acc:A0AAA9TZK2]	23	17783314	17799999	-1	0	1.38869	3.87751	0	0	0	0	0	0	0.813133	1.79554	2.24656	1.25328	1.28675	12.2186	0	0	0	0.845031	2.1603	0
ENSBTAG00000070019		protein_coding		23	31360336	31363246	-1	2.80799	4.1394	3.88872	2.81534	0	0	1.3909	3.64776	1.78596	2.44693	0	3.75117	2.55256	1.27382	5.08725	4.25034	3.50853	0	0	1.41673	2.9218
ENSBTAG00000070036		lncRNA		23	21103043	21210798	-1	31.0866	19.7355	14.4288	31.3495	43.1617	21.6377	35.5501	18.4676	15.6037	9.09872	12.8315	10.6621	6.39595	11.0949	1.03492	7.65278	7.04874	1.12742	20.6046	20.4221	38.4789
ENSBTAG00000000024	DYM	protein_coding	dymeclin [Source:VGNC Symbol;Acc:VGNC:28269]	24	48722549	49123057	-1	977.077	875.796	944.106	1198.46	1184.1	1118.51	1014.72	1513.02	1552.22	1547.04	2126.65	1312.55	297.74	893.086	1365.61	1742.46	1289.92	1648.84	1225.66	630.284	845.601
ENSBTAG00000000106	DIPK1C	protein_coding	divergent protein kinase domain 1C [Source:VGNC Symbol;Acc:VGNC:28826]	24	4042667	4060286	1	1954.55	1131.43	1048.83	1565.03	101.979	91.1582	84.0331	0	9.04831	4.0681	1.79941	0	1.25586	0	23.4246	4.29569	30.2861	7.75991	5.91553	1.43836	0.727731
ENSBTAG00000000138	CCDC178	protein_coding	coiled-coil domain containing 178 [Source:VGNC Symbol;Acc:VGNC:26874]	24	23812691	24196101	1	0	0	0	0	0	0	0	0.91329	0	1.6371	0.87972	0	0	0	0	0	0	0	0	0	0
ENSBTAG00000000422	TSHZ1	protein_coding	teashirt zinc finger homeobox 1 [Source:VGNC Symbol;Acc:VGNC:56375]	24	3404342	3416572	-1	751.729	856.305	784.523	1087.22	1110.72	793.648	981.871	818.864	528.204	727.715	372.771	1010.28	841.343	1000.54	1268.15	1072.18	1145.4	1341.87	1050.99	992.275	1058.55
ENSBTAG00000000517	ANKRD29	protein_coding	ankyrin repeat domain 29 [Source:VGNC Symbol;Acc:VGNC:25921]	24	32993294	33041237	1	613.439	800.586	293.074	421.154	125.432	359.508	147.601	67.3684	70.6125	59.2965	91.9246	148.063	236.964	188.768	75.3428	65.692	30.1402	68.4043	33.6446	84.9163	80.7716
ENSBTAG00000000531		protein_coding		24	59292222	59317767	1	1.38819	0	0	0	0	0	0	61.7069	11.7377	82.1129	7.20126	92.8244	74.7553	136.714	20.3477	21.4377	30.2925	25.4832	63.3041	99.0202	56.7264
ENSBTAG00000000656	NFATC1	protein_coding	nuclear factor of activated T cells 1 [Source:VGNC Symbol;Acc:VGNC:32030]	24	780448	867162	-1	623.49	442.612	525.886	630.885	282.907	394.151	348.432	310.219	249.228	261.174	276.65	251.042	251.544	254.756	280.995	240.7	394.754	227.112	218.099	212.642	205.69
ENSBTAG00000000998	SLC39A6	protein_coding	solute carrier family 39 member 6 [Source:VGNC Symbol;Acc:VGNC:34866]	24	21006952	21028596	1	718.77	868.823	789.19	760.548	729.019	702.143	681.811	1162.19	1228.15	1127.62	1695.76	946.018	1547.26	1427.63	687.881	1345.32	868.304	939.303	612.236	979.643	854.403
ENSBTAG00000001102	SERPINB10	protein_coding	serpin family B member 10 [Source:VGNC Symbol;Acc:VGNC:56372]	24	62103465	62123449	1	0	0	0	0	0	1.42832	0	2.72851	6.34881	0.815085	2.70256	0	0	1.93319	0	0	0	0	0	2.16279	0
ENSBTAG00000001128	ARK2C	protein_coding	arkadia (RNF111) C-terminal like ring finger ubiquitin ligase 2C [Source:VGNC Symbol;Acc:VGNC:34032]	24	46062889	46177577	1	1.38038	0	0	0	0	0	0	0	0	0	0	0	0	0	0	0	0.860996	0	0	0	0
ENSBTAG00000001207	SERPINB8	protein_coding	serpin family B member 8 [Source:NCBI gene (formerly Entrezgene);Acc:513825]	24	12393116	12424038	-1	240.104	284.165	274.679	294.296	97.169	133.913	95.5741	1265.99	1691.01	1403.04	2228.72	1204.17	2117.78	1308.32	410.918	1011.47	508.143	1107.92	652.507	1545.99	1014.24
ENSBTAG00000001224	ATP9B	protein_coding	ATPase phospholipid transporting 9B (putative) [Source:VGNC Symbol;Acc:VGNC:112652]	24	879075	1029340	-1	1853.86	1593.31	1760.23	2123.53	1504.86	2089.37	1831.03	1504.96	1361.44	1256.41	1185.12	1070.49	734.348	1035.06	1642.97	1261.66	1425.74	2015.19	1710.23	1429.4	1499.43
ENSBTAG00000001523	YES1	protein_coding	YES proto-onco 1, Src family tyrosine kinase [Source:VGNC Symbol;Acc:VGNC:37022]	24	35592011	35656733	-1	1280.66	1512.74	1553.92	1423.74	1369.02	1172.12	1255.97	3435.49	3793.38	3650.56	4372.72	3288.21	3785.34	4010.16	4351.41	4742.96	3529.12	5172.15	3400.15	3777.19	3635.77
ENSBTAG00000001724	PTGR3	protein_coding	prostaglandin reductase 3 [Source:VGNC Symbol;Acc:VGNC:37049]	24	3485668	3497184	1	1814.06	1954.32	1728.6	2268.71	2397.61	2430.62	2654.57	1428.2	1474.08	1396.64	820.853	1379.95	1192.25	1495.23	1471.62	1265.02	1231.17	1592.78	1067.72	1152.82	994.434
ENSBTAG00000001739	CDH20	protein_coding	cadherin 20 [Source:VGNC Symbol;Acc:VGNC:27099]	24	60045537	60100071	1	12.4814	25.0035	7.7583	4.20149	5.10089	11.421	4.20445	0	0.905959	1.62696	4.49188	1.49832	0	0	3.05578	0	12.9644	2.21621	0.845318	0.720192	1.45503
ENSBTAG00000001770	ST8SIA5	protein_coding	ST8 alpha-N-acetyl-neuraminide alpha-2,8-sialyltransferase 5 [Source:VGNC Symbol;Acc:VGNC:54494]	24	46418523	46485864	-1	18.3306	10.4798	63.0999	15.298	10.1087	7.78505	11.6589	4.32288	8.53959	4.84127	3.21568	1.7831	1.4961	2.42704	0	8.79969	7.08376	3.13726	0	0	0
ENSBTAG00000001801	SYT4	protein_coding	synaptotagmin 4 [Source:VGNC Symbol;Acc:VGNC:35543]	24	12650212	12660063	1	574.747	1465.42	1296.28	1340.23	0	835.867	1148.08	423.269	707.113	697.48	1538.56	0	784.814	1291.89	459.758	1373.31	906.069	1627.72	0	407.195	977.13
ENSBTAG00000001805	TWSG1	protein_coding	twisted gastrulation BMP signaling modulator 1 [Source:VGNC Symbol;Acc:VGNC:36528]	24	41545945	41573793	1	1131.04	938.582	1174.74	1349.34	894.416	1099.8	883.449	2777.07	2158.78	2754.44	2637.3	2971.6	3876.08	3919.07	2940.2	3618.84	3230.69	3908.48	3180.34	3351.38	3235.79
ENSBTAG00000002019	SERPINB5	protein_coding	serpin family B member 5 [Source:VGNC Symbol;Acc:VGNC:34473]	24	61723160	61757461	1	28.8136	53.9683	49.5352	22.777	43.3657	17.1783	30.8476	551.964	769.454	261.056	58.4922	530.052	757.549	319.985	345.349	844.319	194.771	697.546	435.76	499.277	265.747
ENSBTAG00000002099	SLC14A2	protein_coding	solute carrier family 14 member 2 [Source:VGNC Symbol;Acc:VGNC:34678]	24	45329690	45400464	1	0	0	1.29182	0	0	0	0	0	0	0	0	0	0	0	0	0	0	0	0	0	0
ENSBTAG00000002125	GNAL	protein_coding	G protein subunit alpha L [Source:VGNC Symbol;Acc:VGNC:29452]	24	42652541	42725126	1	262.512	311.904	295.85	280.186	462.68	326.592	452.306	131.954	178.909	253.126	48.371	191.226	118.493	94.9574	132.861	133.478	209.019	98.0149	272.58	178.901	227.836
ENSBTAG00000002128	MPPE1	protein_coding	metallophosphoesterase 1 [Source:VGNC Symbol;Acc:VGNC:31587]	24	42723600	42737561	-1	2809.36	2742.61	2875.19	2798.84	3161.11	2593.81	4669.41	1455.89	1061.42	1307.09	546.397	1570.57	1258.33	1502.35	1683.22	1851.24	2300.61	1538.78	1719.84	1836.73	2393.36
ENSBTAG00000002507	ATP5F1A	protein_coding	ATP synthase F1 subunit alpha [Source:VGNC Symbol;Acc:VGNC:26299]	24	45841918	45850825	-1	12454.4	11972.5	13581.1	13559.3	15103.2	14376.8	14849.1	26397.3	29981.2	25902.2	36574.4	24083.3	19671.2	23970.4	24604.1	22908.1	19786.7	26223.2	18500	16639.7	17050.6
ENSBTAG00000002512	HAUS1	protein_coding	HAUS augmin like complex subunit 1 [Source:VGNC Symbol;Acc:VGNC:29757]	24	45853713	45866336	1	509.059	478.736	571.99	478.24	438.137	586.479	569.068	739.464	794.497	844.122	1208.83	668.261	716.713	827.304	628.768	655.762	547.612	713.177	550.042	641.778	722.855
ENSBTAG00000002624	PSTPIP2	protein_coding	proline-serine-threonine phosphatase interacting protein 2 [Source:VGNC Symbol;Acc:VGNC:33487]	24	45737794	45831990	-1	986.562	1144.68	1266.01	859.554	453.696	891.539	526.306	9.9383	8.11557	34.1296	23.2389	8.94898	2.49712	9.62974	8.74145	19.2475	21.2078	19.0185	5.89013	3.69495	11.2194
ENSBTAG00000002755	ANKRD12	protein_coding	ankyrin repeat domain 12 [Source:VGNC Symbol;Acc:VGNC:25911]	24	41438171	41537432	1	1471.18	1977.38	1210.22	1286.7	2403.9	1339.93	1916.74	2210.83	2339.76	2259.62	3173.45	2654.18	2928.6	2843.91	2488.27	3284.3	2684.26	2535.43	2579.47	3150	3745.46
ENSBTAG00000002788	RAB27B	protein_coding	RAB27B, member RAS onco family [Source:VGNC Symbol;Acc:VGNC:33634]	24	54084298	54260661	1	26.0707	49.7818	10.5455	24.5374	20.016	19.4614	23.3972	619.528	725.217	556.971	622.165	633.448	850.798	667.865	431.554	648.614	210.994	437.48	245.09	586.39	431.025
ENSBTAG00000002863	ACAA2	protein_coding	acetyl-CoA acyltransferase 2 [Source:VGNC Symbol;Acc:VGNC:25518]	24	49442439	49478282	-1	12836.3	14755.7	10295.2	19197.7	29303.2	28599	24289.9	3364.55	4889.54	3777.85	3431.48	3900.99	3873.48	3691.83	4837.09	4439.89	4473.88	6312.71	3889.19	3341.69	3407.27
ENSBTAG00000003035	IMPACT	protein_coding	impact RWD domain protein [Source:VGNC Symbol;Acc:VGNC:30186]	24	32254464	32286890	-1	929.04	1071.01	921.578	881.082	968.718	892.528	1116.3	633.103	521.804	931.622	1166.17	654.271	693.71	661.908	684.491	926.756	1076.95	826.881	543.018	592.325	677.27
ENSBTAG00000003354	SMCHD1	protein_coding	structural maintenance of chromosomes flexible hinge domain containing 1 [Source:VGNC Symbol;Acc:VGNC:35004]	24	36928970	37056193	1	1521.1	1669.72	1376.4	1493.18	1659.91	1387.71	1270.19	1926.55	1989.47	1861.99	2802.12	1759.6	1757.9	2174.38	2589.93	2971.56	2227.64	2245.97	1889.89	2338.68	2371.71
ENSBTAG00000003801	MBD1	protein_coding	methyl-CpG binding domain protein 1 [Source:VGNC Symbol;Acc:VGNC:31273]	24	49855041	49914540	-1	2236.7	2229.47	2066.49	1955.98	1874.54	2010.84	2198.39	1752.2	1654.22	1563.07	1742.9	1924.81	2144.52	1864.64	1793.27	1743.3	2242.74	1741.44	2216.81	2215.42	2121.52
ENSBTAG00000003880	EMILIN2	protein_coding	elastin microfibril interfacer 2 [Source:VGNC Symbol;Acc:VGNC:28474]	24	37076574	37135870	1	339.606	411.986	371.491	448.074	146.568	239.14	145.228	391.786	17.8915	53.0293	119.582	10.8445	16.8299	20.5996	28.5114	112.361	340.179	500.489	6.12096	34.7385	22.5608
ENSBTAG00000004005	WDR7	protein_coding	WD repeat domain 7 [Source:VGNC Symbol;Acc:VGNC:36914]	24	56001571	56368141	1	280.836	399.846	270.532	281.112	453.978	269.764	339.334	689.015	840.509	522.989	895.331	818.946	356.952	487.647	1133.85	1233.5	993.819	903.299	669.321	518.617	538.432
ENSBTAG00000004257	TAF4B	protein_coding	TATA-box binding protein associated factor 4b [Source:VGNC Symbol;Acc:VGNC:35575]	24	30436961	30607271	-1	31.7598	46.8127	59.8171	53.2386	70.0236	59.9476	59.1992	88.1646	139.873	67.2647	191.853	77.2344	51.3075	65.0081	84.3831	69.6026	99.0772	79.6134	53.4285	88.7794	48.4227
ENSBTAG00000004650	ZNF516	protein_coding	zinc finger protein 516 [Source:VGNC Symbol;Acc:VGNC:37294]	24	2554872	2648586	1	133.243	174.956	132.701	182.714	242.907	121.673	217.496	129.674	117.072	136.583	140.878	404.095	335.699	282.053	358.823	221.347	330.513	333.648	294.28	318.438	209.528
ENSBTAG00000004796	GRP	protein_coding	gastrin releasing peptide [Source:VGNC Symbol;Acc:VGNC:29664]	24	58203569	58216345	1	0	2.76202	5.20988	24.0675	3.39224	2.76097	1.39242	0	0	0	0	0.753627	0.644834	0	0	0	0	0	0	0	0
ENSBTAG00000004871	NDUFV2	protein_coding	NADH:ubiquinone oxidoreductase core subunit V2 [Source:VGNC Symbol;Acc:VGNC:31975]	24	41414353	41434366	1	2480.19	2702.85	2723.1	2077.23	2549.08	2616.24	2799.47	3386.88	3646.7	4172.58	4623.95	3518.74	3540.84	4074.75	2958.06	3554.27	2637.29	3521.24	2575.34	3046.1	3100.78
ENSBTAG00000004940	CELF4	protein_coding	CUGBP Elav-like family member 4 [Source:VGNC Symbol;Acc:VGNC:27169]	24	19505490	19817232	1	38.9398	22.9386	60.9165	52.8207	73.4412	95.8141	88.4375	0	0	0	2.52141	0	0	0.896238	0	0	0	0	0	0	0
ENSBTAG00000005154	APCDD1	protein_coding	APC down-regulated 1 [Source:VGNC Symbol;Acc:VGNC:26007]	24	42127569	42160870	1	1047.97	1047.49	1287.68	1524.76	1664.65	1735.84	2053.46	575.273	321.728	457.104	134.672	291.387	203.044	218.2	168.06	202.153	123.53	88.6267	234.155	192.37	232.758
ENSBTAG00000005158	NAPG	protein_coding	NSF attachment protein gamma [Source:VGNC Symbol;Acc:VGNC:31884]	24	42177554	42190054	1	2188.84	2117.67	2195.3	2676.01	2324.36	2330.79	2801.81	2130.82	1991.55	1778.93	1550.35	1798.59	2085.93	1791.93	1753.84	1643.96	1858.82	1745.78	1963.73	2090.25	1755.16
ENSBTAG00000005324		protein_coding		24	61963198	61973814	1	0	0	0	0	0	0	0	0	0	0	0	0	0	0	0	0	0	0	0	0	0
ENSBTAG00000005372	DLGAP1	protein_coding	DLG associated protein 1 [Source:VGNC Symbol;Acc:VGNC:28088]	24	37577937	38242626	-1	21.4443	19.306	16.4827	11.2383	9.14112	6.21299	4.08492	239.329	183.103	150.86	669.128	181.343	117.891	170.571	40.712	42.4402	46.2034	19.2411	26.847	92.1688	45.6174
ENSBTAG00000005412	NEDD4L	protein_coding	NEDD4 like E3 ubiquitin protein ligase [Source:VGNC Symbol;Acc:VGNC:31983]	24	57163632	57546410	1	4236.91	6131.98	4563.1	3791.94	4719.85	2947.7	4819.92	1360.99	1659.56	1465.8	2592.79	1119.01	401.986	650.758	1142.41	1152.74	1267.71	1766.84	1483.68	647.544	827.37
ENSBTAG00000005497	RPRD1A	protein_coding	regulation of nuclear pre-mRNA domain containing 1A [Source:VGNC Symbol;Acc:VGNC:34126]	24	21051616	21120396	1	647.656	481.755	676.123	437.343	770.459	846.424	635.805	842.456	859.377	1149.72	999.273	792.786	889.587	855.242	1095.2	1087.58	1061.33	849.486	823.506	918.669	920.87
ENSBTAG00000005635	TTC39C	protein_coding	tetratricopeptide repeat domain 39C [Source:VGNC Symbol;Acc:VGNC:36477]	24	32559389	32663151	-1	1824.62	1567.47	2881.87	2205.77	2568.34	3438.85	3179.96	363.591	373.841	433.775	294.963	450.759	830.296	741.633	474.068	653.839	317.877	645.63	388.3	809.935	721.546
ENSBTAG00000005683	ELAC1	protein_coding	elaC ribonuclease Z 1 [Source:VGNC Symbol;Acc:VGNC:97267]	24	50471810	50488344	1	577.602	640.604	648.322	519.074	506.157	586.534	528.679	239.989	222.871	232.035	231.214	264.591	291.797	264.422	260.706	245.389	261.275	310.782	343.788	251.632	250.579
ENSBTAG00000005709	ABHD3	protein_coding	abhydrolase domain containing 3, phospholipase [Source:VGNC Symbol;Acc:VGNC:58350]	24	34541354	34591182	1	626.401	731.455	1089.07	1032.89	559.125	922.027	586.684	683.862	601.396	539.511	403.381	804.001	1877.64	1299.66	870.79	950.032	767.156	944.741	941.349	1073.81	1134.77
ENSBTAG00000005734	GATA6	protein_coding	GATA binding protein 6 [Source:VGNC Symbol;Acc:VGNC:56366]	24	34162202	34194928	-1	3089.19	2132.71	2863.52	2948.39	2666.32	2914.39	2956.5	5439.15	7049.79	6181.14	3346.86	5010.33	4584	5000.72	4405.23	4300.85	4670.47	6362.74	4906.45	4220.31	4642.43
ENSBTAG00000005738	ATP8B1	protein_coding	ATPase phospholipid transporting 8B1 [Source:VGNC Symbol;Acc:VGNC:26330]	24	56868850	56976543	-1	645.216	725.589	725.092	715.064	845.345	714.658	720.922	4898.98	5523.56	5273.06	2986.34	3168.7	2596.45	3117.93	5253.87	6070.68	5504.49	9117.96	5633.61	3790.95	5168.66
ENSBTAG00000005916	ADNP2	protein_coding	ADNP homeobox 2 [Source:VGNC Symbol;Acc:VGNC:25684]	24	438848	471130	-1	805.323	796.499	691.02	670.399	600.705	656.237	617.495	865.343	908.626	963.769	970.997	880.536	1068.66	912.989	819.858	767.962	764.929	936.397	810.821	888.569	934.349
ENSBTAG00000005917	PARD6G	protein_coding	par-6 family cell polarity regulator gamma [Source:VGNC Symbol;Acc:VGNC:32585]	24	341233	418733	1	144.261	121.083	285.883	123.768	87.7678	66.1566	47.603	5.96592	13.2537	15.4518	22.2863	10.158	5.03778	11.841	8.78853	40.4194	17.1227	14.1133	5.90347	12.035	14.3368
ENSBTAG00000005985	CBLN2	protein_coding	cerebellin 2 [Source:VGNC Symbol;Acc:VGNC:26812]	24	5332444	5339259	1	13.754	0	14.2281	0	0	9.38413	0	2.99729	0	0	0.990868	0	0	0	0	5.90218	23.8193	174.824	0	0	0
ENSBTAG00000006393	FECH	protein_coding	ferrochelatase [Source:VGNC Symbol;Acc:VGNC:28943]	24	56787248	56822085	-1	790.069	849.412	796.954	888.287	1142.97	1128.46	1044.92	763.463	842.927	808.102	579.145	800.503	1295.54	848.312	745.903	856.739	1033.43	748.433	846.35	870.266	770.3
ENSBTAG00000006726	CCDC102B	protein_coding	coiled-coil domain containing 102B [Source:VGNC Symbol;Acc:VGNC:56364]	24	8051467	8402268	-1	140.476	128.168	105.054	86.9324	128.844	89.3627	103.98	12.2216	7.40703	13.3033	8.80517	19.1356	11.7848	8.05717	25.5004	14.0291	9.5117	11.7315	10.6078	23.4033	22.6471
ENSBTAG00000006743	RBBP8	protein_coding	RB binding protein 8, endonuclease [Source:VGNC Symbol;Acc:VGNC:33773]	24	33500147	33564460	-1	887.522	834.014	847.568	734.519	1111.48	966.749	989.122	2999.6	3354.41	3447.05	3487.62	2534.18	3452.85	3480.17	2183.06	2591.5	2123.41	2439.96	2097.09	2131.74	2417.61
ENSBTAG00000006833	LMAN1	protein_coding	lectin, mannose binding 1 [Source:VGNC Symbol;Acc:VGNC:30918]	24	58292453	58311686	-1	1757.12	1921.76	2099.18	2067.59	4496.06	2526.65	3573.32	3479.87	4242.48	4171.02	5232.49	2609.77	1942.39	2690.28	4630.35	3818.79	4945.7	4817.33	4161.17	2625.78	2987.72
ENSBTAG00000006919	SMAD4	protein_coding	SMAD family member 4 [Source:VGNC Symbol;Acc:VGNC:34977]	24	50525565	50577277	1	1706.9	1409.02	1630.06	1648.93	1506.7	1578.93	1294.09	1540.33	1542.42	1725.68	2708.39	1934.64	2394.65	2252.96	2029.96	2544.99	2105.59	2966.01	2003.57	2120.27	2372.92
ENSBTAG00000007000	ENOSF1	protein_coding	enolase superfamily member 1 [Source:VGNC Symbol;Acc:VGNC:28501]	24	35564836	35586818	-1	1633.32	1840.76	1266.31	1531.75	2843.83	2776.71	2687.53	605.651	527.837	284.355	322.633	596.334	599.112	640.137	828.301	397.03	359.676	336.467	905.807	735.603	767.984
ENSBTAG00000007003	TYMS	protein_coding	thymidylate synthetase [Source:VGNC Symbol;Acc:VGNC:36549]	24	35553503	35564149	1	1637.01	2102.07	1562.69	1475.45	2310.95	2635.2	2129.55	1088.44	1656.17	1215.59	3235.11	1442.09	1167.91	1568.84	1348.31	1052.5	1247	852.455	955.989	1004.62	1172.04
ENSBTAG00000007347	ST8SIA3	protein_coding	ST8 alpha-N-acetyl-neuraminide alpha-2,8-sialyltransferase 3 [Source:VGNC Symbol;Acc:VGNC:35345]	24	56614807	56625690	1	1.38804	1.38222	0	1.39889	3.38653	0	0	0	0	0	0	0	0	0	0	0	2.59717	0	0	0	0
ENSBTAG00000007383	ZNF521	protein_coding	zinc finger protein 521 [Source:VGNC Symbol;Acc:VGNC:37296]	24	31380696	31692915	1	252.958	141.449	94.4749	149.269	78.9756	203.848	98.2086	7.16584	0.896679	9.63799	54.8686	0	0	0	1.19363	4.25412	11.9259	22.9656	0	0	0
ENSBTAG00000007467	MIB1	protein_coding	MIB E3 ubiquitin protein ligase 1 [Source:VGNC Symbol;Acc:VGNC:31455]	24	34423837	34514444	-1	319.929	479.657	352.929	371.432	541.859	389.876	500.037	1512.45	1681.87	1464.09	2392.35	1728.08	2364.3	2098.71	2023.23	2264.14	2081.84	2405.02	1478.89	2053.27	1869.47
ENSBTAG00000007520	MAPRE2	protein_coding	microtubule associated protein RP/EB family member 2 [Source:VGNC Symbol;Acc:VGNC:31233]	24	21874960	22060813	-1	2206.59	2225.42	2573.42	2411.89	1021.74	1664.14	1122.71	264.187	115.916	111.964	751.658	365.887	206.721	183.175	147.225	313.09	451.317	986.132	224.374	111.639	108.031
ENSBTAG00000007567	TMX3	protein_coding	thioredoxin related transmembrane protein 3 [Source:VGNC Symbol;Acc:VGNC:36151]	24	8456454	8494554	1	648.761	498.067	471.007	558.876	403.184	479.013	316.139	1865.82	1927.15	1723.76	3283.75	1447.11	1806.1	2117.29	1347.38	1643.64	1180.51	1641.43	1148.05	1676.39	1636.43
ENSBTAG00000007569	TNFRSF11A	protein_coding	TNF receptor superfamily member 11a [Source:VGNC Symbol;Acc:VGNC:56374]	24	60728351	60790127	1	69.3538	50.0676	45.2757	70.0628	6.8076	75.8249	19.6426	0	0.90726	0	0	0	0	0	0	5.38199	8.64318	6.65193	3.38354	3.60632	0
ENSBTAG00000007696	TRAPPC8	protein_coding	trafficking protein particle complex subunit 8 [Source:VGNC Symbol;Acc:VGNC:97321]	24	25259637	25350266	1	1559.83	1845	1638.21	1820.28	2277.18	2098.07	1948.68	3088.93	3468.13	3494.11	3505.61	2781.81	3546.04	3436.85	2841.71	3763.98	2794.45	4509.66	2750.5	3129.2	3363.05
ENSBTAG00000007705	COLEC12	protein_coding	collectin subfamily member 12 [Source:VGNC Symbol;Acc:VGNC:27579]	24	35248809	35434069	-1	871.626	619.124	954.884	819.73	268.929	475.806	262.281	16.7043	11.5375	51.1548	141.006	5.30267	1.77612	30.0535	5.7674	25.8613	67.4866	186.691	15.5546	6.11415	7.20976
ENSBTAG00000007718	TGIF1	protein_coding	TGFB induced factor homeobox 1 [Source:VGNC Symbol;Acc:VGNC:35807]	24	37527248	37535203	1	803.786	993.559	947.476	1009.01	470.69	619.492	777.093	1943.77	2455.25	2853.93	2350.16	1986.98	2734.56	2288.99	971.046	1285.6	840.134	785.619	920.146	2121.52	1684.45
ENSBTAG00000007723	KDSR	protein_coding	3-ketodihydrosphingosine reductase [Source:VGNC Symbol;Acc:VGNC:30536]	24	61567632	61638727	-1	502.3	466.657	433.017	514.706	608.619	459.573	562.543	1065.89	957.978	971.618	1081.95	848.647	1129.11	1070.69	935.03	1287.3	966.264	1225.9	747.555	885.392	940.812
ENSBTAG00000007833	PIAS2	protein_coding	protein inhibitor of activated STAT 2 [Source:VGNC Symbol;Acc:VGNC:97299]	24	46528373	46645305	-1	651.726	610.646	647.136	603.706	891.981	851.53	665.642	1267.03	1138.71	1267.73	2350.83	1451.58	1283.01	1578.78	1201.48	1526.93	1360.12	1373.25	1207.82	1202.7	1248.96
ENSBTAG00000008158	CCDC68	protein_coding	coiled-coil domain containing 68 [Source:VGNC Symbol;Acc:VGNC:26910]	24	54267234	54325904	-1	26.3892	33.3112	29.749	36.4383	16.9947	28.4582	25.2038	1361.36	1335.75	1303.61	1097.58	1140.44	711.959	1120.34	416.553	844.838	259.756	704.117	427.579	625.318	738.798
ENSBTAG00000008168	STARD6	protein_coding	StAR related lipid transfer domain containing 6 [Source:VGNC Symbol;Acc:VGNC:35367]	24	53723254	53741784	-1	20.4352	60.6321	30.1336	16.5251	22.9806	35.3401	30.6496	19.7167	22.8176	33.5465	33.092	21.355	23.1235	37.2159	13.379	12.7864	16.7099	12.3133	29.462	40.2545	29.6122
ENSBTAG00000008169	C24H18orf54	protein_coding	chromosome 24 C18orf54 homolog [Source:VGNC Symbol;Acc:VGNC:52683]	24	53747382	53783664	1	144.707	121.076	128.267	84.8096	117.935	129.664	125.866	84.6085	105.811	84.6208	128.341	53.7374	47.8226	65.1354	74.0925	80.2801	87.6543	50.8522	79.1137	79.9979	78.6683
ENSBTAG00000008275	GREB1L	protein_coding	GREB1 like retinoic acid receptor coactivator [Source:VGNC Symbol;Acc:VGNC:53641]	24	34675929	34919037	-1	222.136	462.606	284.103	230.407	528.179	261.647	397.841	707.778	891.701	1067.07	840.174	1011.51	463.709	728.275	754.726	909.001	660.007	571.79	621.745	808.254	799.721
ENSBTAG00000008292	SNRPD1	protein_coding	small nuclear ribonucleoprotein D1 polypeptide [Source:NCBI gene (formerly Entrezgene);Acc:508788]	24	34606019	34614665	-1	632.928	512.808	487.824	553.711	480.782	712.058	480.839	763.133	1249.74	946.557	2424.25	820.994	782.332	930.892	760.495	657.478	680.01	517.274	594.073	664.751	576.241
ENSBTAG00000008403	ROCK1	protein_coding	Rho associated coiled-coil containing protein kinase 1 [Source:VGNC Symbol;Acc:VGNC:56371]	24	35015599	35140285	1	2489.57	2877.95	2390.78	2570.63	3001.28	2300.14	2700.57	3349.24	3165.95	3442.41	3904.81	2959.13	3270.02	3608.24	3659.25	4595.97	3302.6	4464.44	3229.94	3360.5	3571
ENSBTAG00000008705	CABLES1	protein_coding	Cdk5 and Abl enzyme substrate 1 [Source:VGNC Symbol;Acc:VGNC:26664]	24	33305981	33408338	-1	825.792	804.909	959.968	822.561	474.935	528.613	562.723	285.433	165.156	190.226	143.01	461.986	549.225	507.127	400.246	644.121	402.521	419.53	325.007	354.19	343.016
ENSBTAG00000008723	CCBE1	protein_coding	collagen and calcium binding EGF domains 1 [Source:VGNC Symbol;Acc:VGNC:26828]	24	58380337	58609237	-1	110.53	98.0961	99.7732	95.589	94.4761	60.101	109.165	55.1823	3.83084	36.7273	56.8693	6.39053	0	2.73297	4.3402	0	10.6545	18.1973	4.16123	4.06772	0.805227
ENSBTAG00000009129	POLI	protein_coding	DNA polymerase iota [Source:VGNC Symbol;Acc:VGNC:33125]	24	53691844	53717015	1	1327.74	1184.8	1513.75	1016.34	1528.07	1783.95	1207.29	673.821	512.143	757.32	895.618	716.492	941.845	614.074	818.485	497.385	740.116	514.834	867.581	898.433	745.528
ENSBTAG00000009139	LDLRAD4	protein_coding	low density lipoprotein receptor class A domain containing 4 [Source:VGNC Symbol;Acc:VGNC:30829]	24	43420146	43478564	1	602.983	761.396	549.467	479.69	532.782	405.128	537.651	100.612	94.9459	108.649	127.807	123.603	54.8481	85.2628	97.0478	158.753	244.283	316.205	115.724	122.682	103.559
ENSBTAG00000009141	FAM210A	protein_coding	family with sequence similarity 210 member A [Source:VGNC Symbol;Acc:VGNC:28788]	24	43485957	43500220	-1	335.049	374.579	367.417	436.064	373.787	465.779	499.613	503.354	420.992	439.524	470.676	507.355	623.573	537.622	613.095	556.681	544.385	487.004	497.626	468.787	552.653
ENSBTAG00000009142	RNMT	protein_coding	RNA guanine-7 methyltransferase [Source:VGNC Symbol;Acc:VGNC:34077]	24	43505875	43525663	1	327.911	391.333	388.065	312.589	358.55	351.169	299.58	546.824	705.1	524.914	943.262	512.554	655.769	607.882	494.968	716.848	472.981	606.652	394.594	482.048	518.325
ENSBTAG00000009143	MC5R	protein_coding	melanocortin 5 receptor [Source:VGNC Symbol;Acc:VGNC:31296]	24	43541085	43546532	1	20.7557	15.2845	10.3349	11.1887	11.9014	22.9128	22.4331	6.34478	11.9066	9.75254	13.4343	19.4626	13.1295	13.5237	6.10878	4.30413	8.62066	12.1729	6.7612	5.04955	13.807
ENSBTAG00000009266	CD226	protein_coding	CD226 molecule [Source:VGNC Symbol;Acc:VGNC:27013]	24	7296064	7412272	1	75.7155	173.22	45.8018	84.2698	44.804	68.3818	45.9484	32.2786	26.4875	12.1182	12.6184	10.0659	13.601	15.9715	39.9451	10.2452	12.3659	25.3943	17.2388	18.669	17.2394
ENSBTAG00000009459	MTCL1	protein_coding	microtubule crosslinking factor 1 [Source:VGNC Symbol;Acc:VGNC:31718]	24	41135762	41249101	1	1219.9	691.691	590.804	780.038	476.964	614.857	427.593	445.756	111.449	229.51	149.018	386.52	428.229	428.234	215.702	225.115	118.862	104.236	144.106	335.346	278.549
ENSBTAG00000009686	FBXO15	protein_coding	F-box protein 15 [Source:VGNC Symbol;Acc:VGNC:28893]	24	4244194	4281875	1	96.6786	73.9076	72.5491	71.1839	83.9932	70.2092	70.3176	136.162	238.035	145.572	236.397	182.597	73.7452	123.866	279.222	213.429	343.912	201.951	220.681	97.919	113.834
ENSBTAG00000009687	TIMM21	protein_coding	translocase of inner mitochondrial membrane 21 [Source:VGNC Symbol;Acc:VGNC:49574]	24	4237445	4243534	-1	803.489	681.77	868.917	733.691	836.989	958.867	845.354	584.303	632.195	613.387	619.719	612.437	688.548	606.432	727.903	668.388	774.209	605.586	796.814	633.554	636.564
ENSBTAG00000009822	PPP4R1	protein_coding	protein phosphatase 4 regulatory subunit 1 [Source:VGNC Symbol;Acc:VGNC:33269]	24	41651892	41701589	-1	1546.65	1353.6	1564.66	1675.66	1153.78	1339.89	1319.4	2039.98	1949.14	1644.48	1842.73	2097.11	2576.62	2231.23	1862.9	2551.87	2039.85	2303.28	1772.85	1954.63	1817.24
ENSBTAG00000009841	CNDP2	protein_coding	carnosine dipeptidase 2 [Source:VGNC Symbol;Acc:VGNC:27494]	24	4002034	4020119	-1	11659.4	10041.4	9764.74	12179.4	9682.71	11266	13795.5	3744.56	3815.41	2840.33	5117.26	4165.14	3370.93	2945.56	4037.55	2937.87	4073.4	4282.01	4706.57	4020.97	3603.21
ENSBTAG00000009907	MAPK4	protein_coding	mitogen-activated protein kinase 4 [Source:VGNC Symbol;Acc:VGNC:31220]	24	50108241	50281071	1	106.585	76.2322	54.7147	37.8585	13.6486	46.46	31.2117	307.312	338.544	236.093	464.129	591.578	412.451	413.033	166.052	585.972	333.247	258.81	177.621	251.871	193.716
ENSBTAG00000010037	TMEM241	protein_coding	transmembrane protein 241 [Source:VGNC Symbol;Acc:VGNC:36052]	24	33165431	33289361	1	213.328	226.099	182.047	146.597	272.976	265.695	286.489	300.998	237.993	350.611	603.757	297.438	193.24	248.477	375.933	344.641	351.397	253.262	302.174	276.978	257.485
ENSBTAG00000010042	RIOK3	protein_coding	RIO kinase 3 [Source:VGNC Symbol;Acc:VGNC:49977]	24	33143190	33165434	-1	2888.88	2689.1	2806.04	2773.33	2330.69	2709.5	2239.71	2929.39	3062.32	2642.31	2354.36	2857.22	3948.48	3609.19	2414.21	2647.54	2164.98	2832.8	2841.47	2993.18	3323.37
ENSBTAG00000010252	ZNF397	protein_coding	zinc finger protein 397 [Source:NCBI gene (formerly Entrezgene);Acc:506448]	24	21768421	21783976	-1	416.438	389.714	302.119	246.769	456.038	343.516	290.368	230.063	197.061	256.227	334.238	357.121	377.961	328.149	310.929	282.294	384.94	264.194	358.44	405.942	451.288
ENSBTAG00000010299	NOL4	protein_coding	nucleolar protein 4 [Source:VGNC Symbol;Acc:VGNC:32157]	24	22850105	23337742	1	20.9288	18.1756	9.9314	2.81843	11.9788	4.0476	7.05316	1.82649	15.5043	8.18603	4.51854	4.52338	5.04632	3.23879	5.12546	9.73903	8.69499	0	10.0457	5.07529	5.85658
ENSBTAG00000010356	RAB12	protein_coding	RAB12, member RAS onco family [Source:VGNC Symbol;Acc:VGNC:33620]	24	41080659	41101417	1	1810.59	1549.99	1933.34	1966.44	1282.57	1558.18	1519.29	1341.08	1423.71	1617.79	3562.76	1809.3	1602.14	1842.08	1024.47	1131.96	886.741	944.798	1204.71	1356.37	1339.21
ENSBTAG00000010492	VPS4B	protein_coding	vacuolar protein sorting 4 homolog B [Source:VGNC Symbol;Acc:VGNC:36825]	24	61657099	61692933	-1	1693.07	1597.81	1673.9	1868.33	1736.9	1899.56	1582.1	2682.94	2700.35	2620.56	2723.27	2453.78	3159.3	2682.47	2666.39	2859.19	2142.82	3325.4	2469.32	2709.82	2478.63
ENSBTAG00000010542	SPIRE1	protein_coding	spire type actin nucleation factor 1 [Source:VGNC Symbol;Acc:VGNC:35222]	24	42880072	43046684	-1	246.785	257.455	146.938	140.466	215.952	109.155	137.17	417.886	397.635	274.6	668.614	535.733	413.762	411.458	368.221	459.524	293.09	533.057	572.951	473.745	475.284
ENSBTAG00000010547	CEP76	protein_coding	centrosomal protein 76 [Source:VGNC Symbol;Acc:VGNC:27213]	24	43050760	43072860	-1	278.604	261.871	304.347	236.516	250.609	233.836	250.406	377.746	419.378	381.446	732.872	370.028	526.2	429.624	381.557	392.92	430.419	517.225	431.021	428.809	462.857
ENSBTAG00000010552	PSMG2	protein_coding	proteasome assembly chaperone 2 [Source:VGNC Symbol;Acc:VGNC:33479]	24	43072557	43082953	1	470.825	504.938	562.427	523.837	469.704	477.251	459.045	799.082	1094.78	890.954	1758.28	810.883	783.639	1068.08	626.334	874.311	679.904	768.503	593.12	656.211	668.794
ENSBTAG00000010563	PTPN2	protein_coding	protein tyrosine phosphatase non-receptor type 2 [Source:VGNC Symbol;Acc:VGNC:33534]	24	43097074	43165170	-1	870.991	921.017	1149.09	960.297	736.669	905.528	716.009	1143.34	1260.84	1162.19	1888.1	1305.13	1157.73	1299.27	1018.67	1107.41	1089.36	1157.11	1184.02	1219.63	1209.82
ENSBTAG00000010792	SEH1L	protein_coding	SEH1 like nucleoporin [Source:VGNC Symbol;Acc:VGNC:34420]	24	43196663	43216654	1	1575.18	1687.53	1698.78	1720.8	1648.92	1864.22	1683.73	1420.76	1531.74	1532.02	2874.5	1867.55	2373.98	2482.45	1878.72	2021.2	2058.5	1292.7	1890.5	2068.59	2013.67
ENSBTAG00000010991	TTR	protein_coding	transthyretin [Source:VGNC Symbol;Acc:VGNC:36499]	24	25544098	25552974	-1	39541.2	50841.2	71212.2	63364	113699	102207	129357	3030.56	3871.81	3317.63	405.552	1372.76	476.165	608.506	5861.84	1030.94	2141.92	1290.31	1533.37	369.541	797.342
ENSBTAG00000011038	MC2R	protein_coding	melanocortin 2 receptor [Source:VGNC Symbol;Acc:VGNC:31293]	24	43564576	43583046	-1	15.2468	25.0076	7.75694	11.2006	32.3077	7.14482	18.2228	5.44399	6.34461	13.0133	26.0328	14.232	10.0255	14.8052	13.2411	9.67832	20.7299	9.97005	17.7521	17.2937	19.6383
ENSBTAG00000011094		protein_coding		24	17842042	17843565	-1	6.95567	4.16015	11.6443	1.4025	0	4.2533	9.7915	3.6352	9.92871	11.396	9.02571	9.74263	1.88947	5.13537	9.16474	3.21548	2.6026	5.54813	2.53401	10.0405	4.36954
ENSBTAG00000011171	PIEZO2	protein_coding	piezo type mechanosensitive ion channel component 2 [Source:VGNC Symbol;Acc:VGNC:32865]	24	42199816	42452064	-1	138.121	144.659	107.766	75.4671	54.9312	74.6818	99.1581	341.075	375.877	446.947	254.515	438.902	90.1032	262.81	134.627	385.926	306.025	277.86	203.92	204.877	230.953
ENSBTAG00000011206	GALNT1	protein_coding	polypeptide N-acetylgalactosaminyltransferase 1 [Source:VGNC Symbol;Acc:VGNC:29222]	24	21374863	21444285	-1	1598.51	1791.67	1756.17	1325.04	1528.84	1643.18	1628.82	5989.5	7722.34	7315.23	2866.92	3860.99	3874.31	5939.82	4282.44	6469.55	3065.79	6149.68	4635.96	4020.01	6259.63
ENSBTAG00000011250	AFG3L2	protein_coding	AFG3 like matrix AAA peptidase subunit 2 [Source:VGNC Symbol;Acc:VGNC:25714]	24	42810257	42829243	-1	2696.09	2292.15	2794.36	3103.24	2453.55	2758.87	2351.56	4192.44	3635.49	2997.59	4506.99	3809.59	5029.92	4091.21	3527.03	3760.24	3221.95	4013.2	3747.89	4155.56	3377.9
ENSBTAG00000011531	SS18	protein_coding	SS18 subunit of BAF chromatin remodeling complex [Source:VGNC Symbol;Acc:VGNC:35305]	24	30668059	30746229	1	1761.41	1753.56	1974.89	1822.73	1086.05	1590.54	1219.09	2184.89	2280.75	2310.63	2998.24	2030.11	2180	2300.2	1614.95	1824.04	1636.19	1895.89	2105.96	2156.92	2422.33
ENSBTAG00000011622	C24H18orf21	protein_coding	chromosome 24 C18orf21 homolog [Source:VGNC Symbol;Acc:VGNC:56360]	24	21138193	21146157	-1	232.805	252.09	245.945	230.428	234.908	165.002	216.621	411.656	347.62	469.163	436.188	404.555	174.045	314.724	278.368	175.016	237.456	132.427	247.395	171.098	263.339
ENSBTAG00000011893	HDHD2	protein_coding	haloacid dehalogenase like hydrolase domain containing 2 [Source:VGNC Symbol;Acc:VGNC:108122]	24	46800380	46847451	-1	548.865	471.196	497.716	553.101	559.772	487.753	558.603	1051.78	1147.53	1170.97	1230.02	869.365	1015.19	998.146	1121.31	1018.84	892.617	889.831	811.418	880.092	884.227
ENSBTAG00000011954	SEC11C	protein_coding	SEC11 homolog C, signal peptidase complex subunit [Source:VGNC Symbol;Acc:VGNC:34402]	24	58152213	58165916	1	974.895	1123.3	1037.68	1411.1	1780.19	1705.85	1812.33	520.907	667.027	354.528	802.272	520.248	485.034	465.298	651.824	555.936	555.616	795.823	701.26	442.407	374.591
ENSBTAG00000012012	CYB5A	protein_coding	cytochrome b5 type A [Source:VGNC Symbol;Acc:VGNC:50260]	24	4141556	4187013	1	15499.6	18479.4	26955.7	27610.1	44352.1	57330	52200.8	6125.95	7400.09	6505.14	5064.7	7797.37	6951.9	8333.54	29490.6	10480.4	17003.9	10701.8	16712.8	12914.2	13637.3
ENSBTAG00000012060	LPIN2	protein_coding	lipin 2 [Source:VGNC Symbol;Acc:VGNC:30967]	24	37138136	37238451	-1	5068.63	8001.18	4140.71	6638.18	7540.52	5982.93	6649.82	4183.06	5261.58	3513.77	7464.66	4236.62	5450.29	3842.68	6779.53	8913.68	7862.68	7003.08	6026.22	7149.62	5996.61
ENSBTAG00000012067	EPG5	protein_coding	ectopic P-granules 5 autophagy tethering factor [Source:VGNC Symbol;Acc:VGNC:28531]	24	45587866	45716290	-1	445.896	715.98	394.708	400.675	527.86	421.694	455.353	741.023	880.048	734.534	937.121	679.178	630.088	698.282	1016.24	896.011	817.742	929.021	865.068	893.064	1008.99
ENSBTAG00000012252	MOCOS	protein_coding	molybdenum cofactor sulfurase [Source:VGNC Symbol;Acc:VGNC:31547]	24	20886994	20946894	-1	791.203	947.816	908.994	871.219	3182.69	2482.73	2737.24	282.138	295.501	250.086	647.131	536.114	598.3	527.167	242.315	233.015	198.442	222.639	276.523	210.832	136.14
ENSBTAG00000012307	DTNA	protein_coding	dystrobrevin alpha [Source:VGNC Symbol;Acc:VGNC:28231]	24	22130555	22449866	-1	1482.29	544.473	490.408	165.572	93.062	135.426	73.6634	182.834	22.551	70.544	94.0498	176.97	59.1209	179.073	190.945	110.441	315.474	240.581	104.508	164.86	178.866
ENSBTAG00000012320	CETN1	protein_coding	centrin 1 [Source:VGNC Symbol;Acc:VGNC:27233]	24	35488684	35489569	1	1.38147	0	0	0	0	0	0	0	0	0	0	0	0	0	0	0	0	0	0	0	0
ENSBTAG00000012426	INO80C	protein_coding	INO80 complex subunit C [Source:VGNC Symbol;Acc:VGNC:97279]	24	21583122	21608141	1	467.953	355.046	386.695	338.189	355.363	325.682	364.871	432.174	435.918	500.648	476.758	361.102	304.949	338.286	424.759	351.115	331.592	339.086	419.347	354.004	356.102
ENSBTAG00000012441	SMAD7	protein_coding	SMAD family member 7 [Source:VGNC Symbol;Acc:VGNC:34980]	24	48599168	48627609	-1	1200.14	862.202	1344.39	1483.94	855.01	1318.24	1053.18	1212.6	1316.07	1615.78	391.869	1189.4	623.063	816.976	1407.68	1433.86	1539.32	2355.93	1685.59	912.635	1223.62
ENSBTAG00000012889	NETO1	protein_coding	neuropilin and tolloid like 1 [Source:VGNC Symbol;Acc:VGNC:32011]	24	5079915	5193053	1	1.92615	16.0975	6.02414	11.7495	14.5243	7.58807	17.9457	0	2.89625	11.3064	2.9999	0	2.01694	0.686387	1.08825	0	3.70486	8.29757	2.70839	2.30153	3.11214
ENSBTAG00000013221	RTTN	protein_coding	rotatin [Source:VGNC Symbol;Acc:VGNC:34211]	24	7121400	7239738	1	421.88	467.265	364.401	297.915	358.984	274.114	307.328	352.616	386.985	404.832	452.846	234.375	138.702	245.614	280.121	317.796	318.798	156.045	203.804	213.837	283.451
ENSBTAG00000013306	ZBTB7C	protein_coding	zinc finger and BTB domain containing 7C [Source:VGNC Symbol;Acc:VGNC:37091]	24	47693445	47994466	-1	80.2103	58.181	89.3799	73.6051	91.2648	76.7212	23.6045	979.555	656.957	578.183	57.6098	1384.71	478.606	328.433	833.856	818.008	721.011	2600.13	1157.9	868.767	684.726
ENSBTAG00000013380	CEP192	protein_coding	centrosomal protein 192 [Source:VGNC Symbol;Acc:VGNC:27199]	24	43219538	43293537	1	449.323	619.658	429.475	464.168	554.225	409.993	588.751	460.494	644.548	507.865	926.034	647.35	283.936	532.277	512.344	689.445	823.401	542.655	641.879	452.081	711.611
ENSBTAG00000013587	TXNL4A	protein_coding	thioredoxin like 4A [Source:VGNC Symbol;Acc:VGNC:36543]	24	538532	552570	1	643.935	629.468	568.82	444.494	464.914	536.885	571.044	563.089	531.494	521.217	561.399	475.475	609.508	575.008	479.99	445.347	414.683	444.636	482.687	511.01	504.833
ENSBTAG00000013588	ZNF532	protein_coding	zinc finger protein 532 [Source:VGNC Symbol;Acc:VGNC:50159]	24	57933104	58045995	1	891.651	896.638	620.597	550.054	372.698	404.598	466.815	19.0487	27.2478	52.0556	394.261	1.49837	0	1.93403	3.0571	12.9267	45.7147	96.3486	0.845933	1.44448	0
ENSBTAG00000013665	KCNG2	protein_coding	potassium voltage-gated channel modifier subfamily G member 2 [Source:VGNC Symbol;Acc:VGNC:30443]	24	613545	666341	-1	24.0477	14.1263	13.1686	9.98919	0	15.9615	0	0	0	0	0	0	0	0	0	0	0	0	0	0	0
ENSBTAG00000013831	DSG1	protein_coding	desmoglein 1 [Source:VGNC Symbol;Acc:VGNC:28220]	24	25777696	25821610	-1	8.29914	20.8602	10.3376	5.59461	20.4162	4.30561	14.0334	4.53231	3.63373	13.0066	0.89493	4.4928	6.2477	8.38064	1.01862	3.23188	5.1696	3.32008	3.38265	2.16731	13.0823
ENSBTAG00000013871		lncRNA		24	54009540	54013969	1	0	0	0	0	0	0	0	0	3.5537	0.815359	7.35101	0.749732	0.640512	0.634503	1.01563	39.1486	1.75909	3.34393	1.68185	0.704511	3.65236
ENSBTAG00000014012	CLUL1	protein_coding	clusterin like 1 [Source:VGNC Symbol;Acc:VGNC:27473]	24	35518976	35548349	1	33.8139	8.15983	10.1292	12.1962	17.3868	20.9581	13.5654	15.1088	17.2356	5.57593	4.39967	21.9384	10.1018	11.6178	7.97876	14.7333	5.92551	5.42556	14.8978	27.0184	15.2767
ENSBTAG00000014082	CHST9	protein_coding	carbohydrate sulfotransferase 9 [Source:VGNC Symbol;Acc:VGNC:27349]	24	29688826	29968253	1	1.39792	4.18435	14.3627	0	0	0	0	20.3776	0	6.76182	1.03441	3.93501	0	0	15.5794	10.9619	20.8933	76.3102	25.4678	0.7217	34.5794
ENSBTAG00000014284	ALPK2	protein_coding	alpha kinase 2 [Source:VGNC Symbol;Acc:VGNC:25848]	24	57612080	57740561	-1	0	1.3904	2.58399	2.79692	5.1031	0	7.01523	2.719	0	0	0.894863	3.7434	0	3.22262	0	0	0	3.31962	0	0	0
ENSBTAG00000014488	CDH7	protein_coding	cadherin 7 [Source:VGNC Symbol;Acc:VGNC:27106]	24	10780539	10928339	-1	24.7164	11.0073	2.5611	16.6423	13.4727	12.7324	8.32934	1.79752	5.38512	6.4449	8.89391	4.45159	6.82874	8.92452	2.30423	4.25967	23.9601	18.8026	13.3958	2.85405	4.32274
ENSBTAG00000014886	MEX3C	protein_coding	mex-3 RNA binding family member C [Source:VGNC Symbol;Acc:VGNC:31420]	24	50647969	50667933	-1	591.657	461.323	646.362	688.727	343.512	490.475	402.376	894.492	1031.83	1076.76	1717.32	1192.43	1670.97	1322.48	1191.71	1411.29	1215.67	1369	841.164	1273.06	1153.43
ENSBTAG00000015190	RMC1	protein_coding	regulator of MON1-CCZ1 [Source:VGNC Symbol;Acc:VGNC:49543]	24	33105334	33127532	-1	666.004	633.215	893.555	809.655	579.677	787.089	657.055	794.292	925.271	864.793	1107.64	756.671	1277.59	1043.96	795.454	801.514	760.173	880.008	744.6	964.331	872.411
ENSBTAG00000015195	NPC1	protein_coding	NPC intracellular cholesterol transporter 1 [Source:VGNC Symbol;Acc:VGNC:32194]	24	33058626	33106827	1	1945.86	2191.46	2460.37	2088.31	2074.47	2158.45	1975.45	5156.42	6952.23	4773.43	6725.27	4107.61	3499.63	3886.72	4212.07	5078.57	4829.71	5626.81	6909.04	5962.29	5197.34
ENSBTAG00000015210	LOXHD1	protein_coding	lipoxygenase homology PLAT domains 1 [Source:VGNC Symbol;Acc:VGNC:106804]	24	46186806	46396098	-1	0	0	0	0	0	0	0	1.81188	0	0	0	0	0	0	0	0	0	0	0	0	0
ENSBTAG00000015238	DSC3	protein_coding	desmocollin 3 [Source:VGNC Symbol;Acc:VGNC:28214]	24	26083228	26136865	1	2.71913	0	0	0	0	0	0	10.7627	14.3521	1.6082	1.77331	11.8496	133.12	88.3775	3.99953	0	0	0	1.67205	7.92644	1.42758
ENSBTAG00000015315		protein_coding		24	21816438	21817028	-1	0	0	0	0	0	0	0	0	0	0	0	0	0	0	0	0	0	0	0	0	0
ENSBTAG00000015731	TXNL1	protein_coding	thioredoxin like 1 [Source:VGNC Symbol;Acc:VGNC:36542]	24	55937036	55980913	-1	1745.21	1714.6	1852.75	2269.52	3112.9	3109.33	3129.03	2545.53	3068.43	3037.83	4821.27	3141.36	3759.79	3078.36	2432	2522.81	2165.2	2903.19	2373.81	2596.11	2197.56
ENSBTAG00000016024	MYL12A	protein_coding	myosin, light chain 12A, regulatory, non-sarcomeric [Source:NCBI gene (formerly Entrezgene);Acc:531505]	24	37407846	37412454	1	7997.8	7307.3	6729.71	6608.97	4999.87	5438.61	4524.95	10766	10615.5	9666.62	14649.3	7986.22	8976.41	9491.43	6967.68	9134.11	4825.94	9798.13	5663.2	6504.05	6885.38
ENSBTAG00000016269	ME2	protein_coding	malic enzyme 2 [Source:VGNC Symbol;Acc:VGNC:31340]	24	50402738	50466505	1	692.535	613.715	788.066	592.877	377.47	443.243	347.763	1171.65	1325.49	1068	1659.52	1482.69	1848.09	1905.62	988.117	1445.76	930.734	1483.42	910.732	1354.71	1335.54
ENSBTAG00000016462	TCF4	protein_coding	transcription factor 4 [Source:VGNC Symbol;Acc:VGNC:35694]	24	54594983	54976717	-1	135.461	324.539	109.329	117.635	129.368	70.6716	129.811	68.8406	53.7721	60.4069	164.926	47.4454	0.755028	11.3421	54.2789	42.2396	62.8005	145.587	9.13187	6.20663	14.0717
ENSBTAG00000016620	SIGLEC15	protein_coding	sialic acid binding Ig like lectin 15 [Source:VGNC Symbol;Acc:VGNC:34618]	24	45560411	45576910	1	4.15844	1.38667	1.29157	4.19761	1.69764	0	5.59587	0	0	0	2.69489	0	0	0	0	0	0	0	0	0	0
ENSBTAG00000016663	PIGN	protein_coding	phosphatidylinositol glycan anchor biosynthesis class N [Source:VGNC Symbol;Acc:VGNC:32873]	24	60492609	60601481	-1	1076.89	1201.01	1024.54	1035.01	1088.22	1208.16	1105.16	1577.65	1689.49	1774.37	1487.5	1307.37	813.819	1242.16	1506.79	1223.44	1259.7	1169.55	1415.94	1219.73	1486.04
ENSBTAG00000016666	RELCH	protein_coding	RAB11 binding and LisH domain, coiled-coil and HEAT repeat containing [Source:VGNC Symbol;Acc:VGNC:30569]	24	60601670	60716013	1	1014.45	969.707	1101.29	936.504	1224.86	1083.06	1088.36	1882.79	1903.09	1749.51	1489.22	2112.13	1614.17	2087.04	1770.68	2266.49	1913.95	2192.2	2475.58	2153.26	2355.98
ENSBTAG00000017279	VAPA	protein_coding	VAMP associated protein A [Source:VGNC Symbol;Acc:VGNC:36763]	24	41892954	41931451	1	3019.79	3126.12	3810.73	4119.65	4097.33	4909.75	4464.87	4005.96	4398.76	4235.55	3944	3239.07	4585.44	3876.42	3450.93	4073.24	3431.8	4846	3477.19	3564.14	3619.86
ENSBTAG00000017517	ZNF236	protein_coding	zinc finger protein 236 [Source:VGNC Symbol;Acc:VGNC:37231]	24	2335526	2404341	-1	1152.16	1013.49	1053.59	976.009	946.406	903.772	1290.38	516.141	459.284	487.355	437.369	502.728	429.046	481.231	533.249	653.036	776.322	450.631	807.516	805.445	911.039
ENSBTAG00000017597	ESCO1	protein_coding	establishment of sister chromatid cohesion N-acetyltransferase 1 [Source:VGNC Symbol;Acc:VGNC:28599]	24	34643555	34670651	1	451.503	415.559	418.798	363.88	258.516	356.4	315.53	450.78	498.934	642.407	685.928	510.79	675.972	668.543	524.566	731.747	396.949	502.746	465.85	682.331	619.519
ENSBTAG00000017698	PSMA8	protein_coding	proteasome 20S subunit alpha 8 [Source:VGNC Symbol;Acc:VGNC:33443]	24	30635286	30657539	-1	15.2731	20.8226	9.05337	11.2101	27.1939	2.8477	8.4027	6.35634	5.42806	13.8325	10.7996	5.9941	10.6778	8.35784	5.0924	7.51648	10.3863	3.32604	10.1408	5.75231	11.6447
ENSBTAG00000017983	PRELID3A	protein_coding	PRELI domain containing 3A [Source:VGNC Symbol;Acc:VGNC:33308]	24	42829450	42877014	1	209.46	349.522	157.156	214.886	303.348	226.688	360.406	334.135	293.485	270.819	276.195	476.878	337.903	356.694	359.758	515.721	648.484	288.043	693.342	588.012	737.902
ENSBTAG00000018088	SETBP1	protein_coding	SET binding protein 1 [Source:VGNC Symbol;Acc:VGNC:34491]	24	44277568	44682326	1	66.8357	214.766	56.2376	53.8807	53.7291	21.7304	63.8629	318.071	332.978	175.599	384.874	220.076	242.19	204.402	312.675	320.907	216.855	255.167	206.567	211.747	215.892
ENSBTAG00000018160	LAMA1	protein_coding	laminin subunit alpha 1 [Source:VGNC Symbol;Acc:VGNC:30769]	24	39950969	40076794	-1	2.7653	11.1271	11.6285	9.78857	8.5074	4.30882	0	824.721	791.543	1075.36	298.738	426.78	142.371	541.648	155.848	433.197	881.87	430.419	71.8845	54.929	109.728
ENSBTAG00000018216	SKA1	protein_coding	spindle and kinetochore associated complex subunit 1 [Source:VGNC Symbol;Acc:VGNC:34643]	24	49964083	49996484	1	44.4025	16.2024	26.5509	11.6446	18.7706	23.9996	13.0648	53.7921	141.412	79.0681	434.058	98.798	18.7722	70.2571	29.8572	46.0832	47.6569	17.2067	4.05667	4.14305	3.10704
ENSBTAG00000018901	CTIF	protein_coding	cap binding complex dependent translation initiation factor [Source:VGNC Symbol;Acc:VGNC:27797]	24	48220179	48546367	1	424.925	250.601	314.85	427.032	419.487	483.523	474.323	375.876	311.755	243.606	355.048	436.852	105.73	193.629	412.821	345.305	517.069	444.525	346.608	237.59	239.097
ENSBTAG00000018954	ELP2	protein_coding	elongator acetyltransferase complex subunit 2 [Source:VGNC Symbol;Acc:VGNC:28455]	24	20958748	21006451	-1	1210.6	1032.94	1250.71	1199.65	1269.67	1355.84	1186.92	1087.88	1206.33	1255.93	2428.73	985.547	1095.48	1257.83	1657.34	1234.78	1357.59	1100.59	1023.89	1034.13	1086.38
ENSBTAG00000019036	ARHGAP28	protein_coding	Rho GTPase activating protein 28 [Source:VGNC Symbol;Acc:VGNC:26086]	24	39798193	39937566	1	68.5013	113.184	33.4598	22.137	26.894	27.4272	29.5723	325.066	399.646	420.521	871.933	605.006	639.956	667.065	154.115	642.025	191.347	382.438	219.489	311.117	274.564
ENSBTAG00000019199	MGC133647	protein_coding	uncharacterized protein MGC133647 [Source:NCBI gene (formerly Entrezgene);Acc:767950]	24	34982939	34997826	1	0	0	0	0	0	0	0	0	0	0	0	0	0	0	0	0	0	0	0	0	0
ENSBTAG00000019214	USP14	protein_coding	ubiquitin specific peptidase 14 [Source:VGNC Symbol;Acc:VGNC:36712]	24	35144565	35186533	1	562.388	521.638	558.602	558.776	819.557	748.524	739.511	1730.78	2423.95	2103.16	3629.77	1810.67	2214.55	2170.62	1408.77	1701.71	1324.6	1733.34	1198.07	1749.36	1559.92
ENSBTAG00000019215	THOC1	protein_coding	THO complex subunit 1 [Source:VGNC Symbol;Acc:VGNC:35840]	24	35184721	35223401	-1	1495.42	1355.95	1507.87	1471.7	1605.92	1936.16	1686.3	1496.54	1494.16	1792.18	2012.07	1585.68	1627.42	1857.06	1309.1	1474.59	1672.13	1376.41	1636.51	1769.33	1892.64
ENSBTAG00000019251	EPB41L3	protein_coding	erythrocyte membrane protein band 4.1 like 3 [Source:VGNC Symbol;Acc:VGNC:28522]	24	38880422	39061023	-1	1675.26	1407.37	1158.75	1100.06	540.344	1013.38	659.81	80.3572	6.36788	39.8391	44.9602	8.2083	7.73789	15.9568	104.722	30.2835	151.132	161.329	39.2632	58.8229	55.007
ENSBTAG00000019271	NARS1	protein_coding	asparaginyl-tRNA synthetase 1 [Source:VGNC Symbol;Acc:VGNC:112653]	24	56833284	56850257	-1	4710.31	4447.66	5123.02	5069.78	5010.88	6217.39	4814.24	8732.93	10685.5	10147.5	15484.5	8397.22	9320.51	9179.99	8035.4	9173.6	8089.19	9895.31	8532.21	8251.79	8674.53
ENSBTAG00000019302	BCL2	protein_coding	BCL2 apoptosis regulator [Source:VGNC Symbol;Acc:VGNC:26445]	24	61396122	61588157	-1	47.4778	103.278	31.2415	37.4553	89.0957	17.9657	69.5558	112.522	59.7888	100.278	93.364	164.546	95.8437	108.258	260.583	224.27	241.913	172.778	150.963	146.697	100.978
ENSBTAG00000019331	KATNAL2	protein_coding	katanin catalytic subunit A1 like 2 [Source:VGNC Symbol;Acc:VGNC:30407]	24	46683522	46793128	1	2.61907	14.6489	1.36603	0	5.38202	1.49947	0	0.959365	24.7135	7.73486	25.966	11.3011	0	5.45177	0	2.02325	0	8.36262	3.56838	0.677262	1.53766
ENSBTAG00000019455	MYO5B	protein_coding	myosin VB [Source:VGNC Symbol;Acc:VGNC:31827]	24	49489277	49825965	-1	900.722	933.742	1090.92	1259.81	1817.84	1631.71	1745.55	4587.43	4452.59	4020.33	2333.5	5053.55	1880.49	3876.05	4504.2	5597.41	4489.8	5838.18	4245.4	3432.59	3897.41
ENSBTAG00000019585	MYOM1	protein_coding	myomesin 1 [Source:VGNC Symbol;Acc:VGNC:50225]	24	37255784	37402143	-1	1263.28	1308.49	726.282	1103.39	469.781	351.067	555.705	66.6564	67.6881	90.889	82.0575	41.3869	109.534	56.4787	144.989	24.9503	75.5231	41.2477	51.1026	65.4602	81.265
ENSBTAG00000019676	MC4R	protein_coding	melanocortin 4 receptor [Source:VGNC Symbol;Acc:VGNC:31295]	24	59162064	59165666	-1	1.38499	0	0	0	0	0	0	0	0	0	0	0	1.25344	1.92143	0	0	0	0	0	0	0
ENSBTAG00000019870	SLC14A1	protein_coding	solute carrier family 14 member 1 [Source:VGNC Symbol;Acc:VGNC:53653]	24	45439859	45464269	1	9.30314	23.7981	9.49454	14.8669	12.4977	2.22207	14.1584	0.704633	2.21017	0	115.138	0	0	0	0	7.52073	6.4021	25.4663	0	0	0
ENSBTAG00000019876	DSC1	protein_coding	desmocollin 1 [Source:VGNC Symbol;Acc:VGNC:28212]	24	25971050	26009225	1	13.1003	0	0	3.97313	9.66281	0	21.2514	13.4062	9.58725	27.7818	2.54331	4.74529	24.7859	23.818	5.37866	10.1948	1.82123	5.84559	5.60363	19.8214	4.60641
ENSBTAG00000020003	KLHL14	protein_coding	kelch like family member 14 [Source:VGNC Symbol;Acc:VGNC:30644]	24	24382586	24499076	1	15.2408	20.8435	25.8541	30.7958	45.9158	17.1617	15.4226	29.0293	23.5758	21.9578	23.3262	29.2113	20.0399	23.8238	10.1856	41.9536	29.3535	14.3985	37.1976	30.2789	47.2705
ENSBTAG00000020160	RNF138	protein_coding	ring finger protein 138 [Source:VGNC Symbol;Acc:VGNC:34022]	24	25079284	25119233	-1	220.042	156.713	167.095	173.296	162.292	154.402	160.594	233.768	218.777	374.744	384.54	268.628	219.477	299.677	210.11	284.479	268.66	238.482	229.132	226.219	251.953
ENSBTAG00000020286	GAREM1	protein_coding	GRB2 associated regulator of MAPK1 subtype 1 [Source:VGNC Symbol;Acc:VGNC:29252]	24	24694921	24928109	1	429.315	565.679	575.192	604.581	755.153	561.158	577.791	2157.69	2059.39	2184.96	516.412	1665.67	752.888	1114.29	1791.68	1680.96	1396.97	2265.61	1440.69	1099.32	1302.99
ENSBTAG00000020391	MEP1B	protein_coding	meprin A subunit beta [Source:VGNC Symbol;Acc:VGNC:31389]	24	24983798	25019976	-1	106.825	201.449	363.441	229.75	1057.78	937.89	319.586	14.5257	41.6772	96.8295	0	20.9817	1.25464	11.5849	21.3952	19.352	76.9528	27.7107	30.4376	2.16069	32.0196
ENSBTAG00000020467	HRH4	protein_coding	histamine receptor H4 [Source:VGNC Symbol;Acc:VGNC:29956]	24	32211533	32225573	-1	9.61876	8.22269	3.83497	8.31351	15.1064	10.9805	19.3537	0	0	0	0	0	0	1.26889	0	0	0	0	0	0	0
ENSBTAG00000020650	ADCYAP1	protein_coding	adenylate cyclase activating polypeptide 1 [Source:VGNC Symbol;Acc:VGNC:25651]	24	35733350	35739930	1	0	0	0	0	0	0	0	0	0	0	5.65742	0	0	0	0	0	1.08673	0	0	0	0
ENSBTAG00000021003	GALR1	protein_coding	galanin receptor 1 [Source:VGNC Symbol;Acc:VGNC:29239]	24	2144783	2157049	-1	165.301	87.5718	199.356	113.588	108.907	55.6579	61.7045	0	0	0	0	0	0	0	0	0	0	0	0	0	0
ENSBTAG00000021190	CDH2	protein_coding	cadherin 2 [Source:VGNC Symbol;Acc:VGNC:27098]	24	28654848	28969812	1	6176.91	7722.7	8691.99	11090	5542.42	5640.89	5892.52	7183.58	5246.67	6939.92	7919.65	10172.4	4069.22	9780.28	6316.49	10915	6202.02	10714.3	8543.46	7234.84	8365.28
ENSBTAG00000021250	RALBP1	protein_coding	ralA binding protein 1 [Source:VGNC Symbol;Acc:VGNC:33700]	24	41599954	41639954	1	2099.78	1871.37	2026.52	2660.57	1680.43	1873.73	1752.08	1831.28	2133.68	1666.41	2224.53	2049.45	3774.13	2525.65	2221.77	2432.53	1865.19	2734.92	2069.55	2531.4	2278.96
ENSBTAG00000021334	C24H18orf32	protein_coding	chromosome 24 C18orf32 homolog [Source:VGNC Symbol;Acc:VGNC:52682]	24	49142850	49148194	-1	934.148	1059.33	1250.57	1119.44	1286.72	1560.11	1371.27	917.907	872.4	1161.84	922.948	723.003	1348.59	1231.44	709.889	973.104	680.919	805.894	703.137	978.264	996.243
ENSBTAG00000021428	CNDP1	protein_coding	carnosine dipeptidase 1 [Source:VGNC Symbol;Acc:VGNC:27493]	24	3964837	3993633	-1	48.6324	53.0227	49.753	43.3392	32.0224	49.8	66.51	11.7619	33.7027	16.7832	37.9849	34.8325	10.3437	17.2626	12.6081	40.5073	162.895	161.311	18.8912	14.8636	17.2638
ENSBTAG00000021581	FHOD3	protein_coding	formin homology 2 domain containing 3 [Source:VGNC Symbol;Acc:VGNC:29004]	24	19844748	20858181	-1	287.366	226.214	128.269	96.2294	38.4451	89.2181	41.0271	102.822	91.9753	71.5519	168.715	114.261	26.048	58.1943	167.341	147.575	177.02	138.371	102.82	38.465	58.1831
ENSBTAG00000021583	TPGS2	protein_coding	tubulin polyglutamylase complex subunit 2 [Source:VGNC Symbol;Acc:VGNC:36248]	24	20261660	20326274	1	544.505	501.141	417.515	600.806	378.909	535.207	414.582	1004.32	1027.75	1012.49	1603.84	1303.62	1102.61	1428.85	1493.57	1531.03	1367.99	1486.72	1089.7	760.462	755.167
ENSBTAG00000021668	METTL4	protein_coding	methyltransferase 4, N6-adenosine [Source:VGNC Symbol;Acc:VGNC:31413]	24	36833240	36860389	-1	87.1821	96.6274	52.9437	60.8247	123.622	110.998	64.3299	256.874	381.141	314.857	553.402	349.565	564.518	317.855	336.132	687.523	372.172	255.737	303.97	468.71	323.843
ENSBTAG00000021673	NDC80	protein_coding	NDC80 kinetochore complex component [Source:VGNC Symbol;Acc:VGNC:31931]	24	36860593	36896274	1	38.3136	11.36	38.4	10.0278	28.4259	16.0371	30.085	169.326	268.962	169.341	654.79	199.446	57.3937	211.702	44.9231	117.315	124.25	25.0725	8.70933	34.6888	34.352
ENSBTAG00000021884	CXXC1	protein_coding	CXXC finger protein 1 [Source:VGNC Symbol;Acc:VGNC:27859]	24	49949350	49954821	-1	2790.67	2369.53	2494.21	2497.23	2243.29	2584.45	2491.63	1246.85	1173.91	980.802	1030.63	1404.58	1507.47	1134.2	1428.53	1574.92	1946.55	1629.94	1985.5	1589.61	1657.21
ENSBTAG00000021923	DSG2	protein_coding	desmoglein 2 [Source:VGNC Symbol;Acc:VGNC:28221]	24	25602973	25654421	-1	885.425	1095.77	1105.93	1181.74	2414.85	1882.15	1844.72	5951.86	6293.9	5950.7	5832.43	5105.54	7952.45	7583.38	5367.74	6116.98	4063.01	6180.83	4423.66	5884.97	5817.2
ENSBTAG00000022466	C24H18orf63	protein_coding	chromosome 24 C18orf63 homolog [Source:VGNC Symbol;Acc:VGNC:52684]	24	4103750	4130787	-1	0	0	0	0	0	0	0	0	0	0	0	0	0	0	0	0	0	0	0	0	0
ENSBTAG00000022819	ONECUT2	protein_coding	one cut homeobox 2 [Source:VGNC Symbol;Acc:VGNC:56369]	24	56682320	56735543	1	156.568	244.644	169.928	136.569	519.962	361.682	312.627	766.808	1009.03	832.894	1003.89	816.107	863.72	770.324	3223.27	2004.99	2919.63	2895.1	1230.02	1132.35	1243.36
ENSBTAG00000022826	RAX	protein_coding	retina and anterior neural fold homeobox [Source:VGNC Symbol;Acc:VGNC:56370]	24	58240199	58245530	-1	0	0	0	0	0	0	2.80635	0	0	0	0	0	0	0	0	0	0	0	0.846525	0	0
ENSBTAG00000022829	OACYL	protein_coding	O-acyltransferase like [Source:VGNC Symbol;Acc:VGNC:108940]	24	58054394	58122238	1	2.77288	0	0	0	0	0	1.39925	0	0	0	0	0	0	0	0	0	0	0	0	0	0
ENSBTAG00000022887	ZNF407	protein_coding	zinc finger protein 407 [Source:UniProtKB Gene Name;Acc:E1BF46]	24	3571189	3936109	-1	376.192	499.277	434.168	475.52	471.287	414.857	376.114	614.554	524.22	546.264	740.897	485.964	326.086	376.51	695.722	720.767	709.015	845.476	646.944	550.563	488.388
ENSBTAG00000022890	MBP	protein_coding	myelin basic protein [Source:VGNC Symbol;Acc:VGNC:54450]	24	2223861	2328578	1	395.98	564.961	396.188	748.271	598.308	461.561	636.525	561.335	591.612	510.257	762.35	819.483	769.265	630.03	1156.25	890.655	873.613	1208.38	1004.82	677.473	549.657
ENSBTAG00000022902	RPL17	protein_coding	ribosomal protein L17 [Source:NCBI gene (formerly Entrezgene);Acc:514046]	24	49149781	49154341	-1	19530.7	16570.8	17509	15007	14577.8	14311.3	17649.8	15286.3	19603.7	24998.5	25169.5	17187.4	13291	15969.4	14413.5	16000.3	14159.1	10197.3	12204	10304.1	13001.6
ENSBTAG00000023026		protein_coding		24	12446966	12464326	-1	8.52769	14.7235	14.5621	37.2924	24.3547	10.2001	15.7672	241.603	29.6623	268.277	612.377	20.7069	28.4528	26.9788	5.21236	16.5671	8.85998	55.5768	9.51461	31.3337	19.369
ENSBTAG00000023198	SERPINB2	protein_coding	serpin family B member 2 [Source:NCBI gene (formerly Entrezgene);Acc:505184]	24	62079719	62093401	1	27.7558	18.0504	18.1047	19.613	11.8989	12.8276	8.40491	8.17061	4.52578	13.8309	1.79864	5.99363	6.90445	6.43134	9.16649	8.59385	8.65023	8.86742	9.29659	8.63365	13.8257
ENSBTAG00000023259	OSBPL1A	protein_coding	oxysterol binding protein like 1A [Source:VGNC Symbol;Acc:VGNC:32460]	24	32320434	32536490	1	3791.63	3483.58	4045.21	4064.02	3564.74	4210.9	3398.69	3476.72	2544.24	3524.36	1789.18	2355.48	2806.06	2691.83	2809.61	3492.28	2641.03	3689.77	2712.46	3759.24	3506.74
ENSBTAG00000024015	PTPRM	protein_coding	protein tyrosine phosphatase receptor type M [Source:VGNC Symbol;Acc:VGNC:33553]	24	40329973	40995113	1	3860.49	3204.54	3424.4	3669.79	2316.79	3087.92	2219.5	75.2652	25.4373	18.6865	223.831	47.8948	14.9929	9.01683	69.2788	129.267	145.729	287.763	38.0271	78.0361	8.73562
ENSBTAG00000026266	MYL12B	protein_coding	myosin, light chain 12B, regulatory [Source:NCBI gene (formerly Entrezgene);Acc:614055]	24	37428273	37434545	1	1080.3	1219.84	1191.52	1169.97	774.522	1013.33	927.45	2659.21	2022.77	2559.22	1225.76	1573.01	1919.71	1902.93	2441.25	1991.24	1895.41	3008.35	1696.94	1551.1	1930.73
ENSBTAG00000026290	PIK3C3	protein_coding	phosphatidylinositol 3-kinase catalytic subunit type 3 [Source:VGNC Symbol;Acc:VGNC:32888]	24	13877874	14042334	-1	1346.07	1207.33	1511.87	1351.69	1315.33	1236.28	1292.65	877.126	760.817	864.086	918.63	764.727	589.761	778.154	1088.23	1052.17	1003.17	1080.2	823.83	807.394	936.285
ENSBTAG00000027181	LAMA3	protein_coding	laminin subunit alpha 3 [Source:VGNC Symbol;Acc:VGNC:30770]	24	32710019	33049146	-1	674.892	471.299	735.598	489.56	730.617	734.172	790.284	1200.44	878.978	652.172	126.559	701.155	4379.56	1832.13	1057.23	1581.87	605.073	1422.1	402.434	2060.16	1276.48
ENSBTAG00000027916	MALT1	protein_coding	MALT1 paracaspase [Source:VGNC Symbol;Acc:VGNC:31156]	24	57775054	57841383	1	365.754	494.343	377.453	370.359	370.432	421.795	338.519	597.99	604.878	604.52	473.377	710.402	841.293	565.259	334.761	488.143	312.981	502.562	375.179	610.621	491.782
ENSBTAG00000032961	IER3IP1	protein_coding	immediate early response 3 interacting protein 1 [Source:VGNC Symbol;Acc:VGNC:110047]	24	46854677	46871859	-1	795.262	739.8	1113.84	1057.22	1047.3	1198.8	1222.25	1422.89	1646.81	2664.55	2667.71	1362.37	841.849	1495.07	1053.01	1211.16	1297.69	1544.04	1318.96	1108.21	1530.24
ENSBTAG00000032962	SKOR2	protein_coding	SKI family transcriptional corepressor 2 [Source:VGNC Symbol;Acc:VGNC:56373]	24	46909474	46944529	-1	1.38588	1.3894	2.58556	1.39999	1.70047	4.28813	7.00931	33.5691	38.0734	18.706	20.6425	33.7067	40.7206	23.1756	50.9276	48.3974	69.0883	17.7234	51.567	61.2592	38.5473
ENSBTAG00000032964	ARK2N	protein_coding	arkadia (RNF111) N-terminal like PKA signaling regulator 2N [Source:VGNC Symbol;Acc:VGNC:106663]	24	45913411	45999129	1	201.907	252.901	197.769	221.101	193.456	191.455	129.905	322.236	338.403	367.557	560.97	282.289	401.949	394.225	353.037	355.939	340.696	399.855	292.394	287.841	299.366
ENSBTAG00000034032		protein_coding		24	29712012	29712650	-1	0	0	0	0	0	0	0	0	0	0	0	0	0	0	0	0	0	0	0	0	0
ENSBTAG00000034656		protein_coding		24	12497369	12497844	-1	0	0	0	0	0	0	0	0.925153	0.865907	0	0.956696	0	0	0	1.01555	1.03907	0	0	0	0	0
ENSBTAG00000034676	HIGD1D	protein_coding		24	8554163	8554444	-1	0	0	0	0	0	0	0	0	2.49365	0	0	0	1.31128	0	0	0	3.5719	3.32797	0	0	0
ENSBTAG00000035171	SERPINB12	protein_coding	serpin family B member 12 [Source:VGNC Symbol;Acc:VGNC:34471]	24	61796844	61819172	1	20.8055	40.2768	15.5164	30.8122	78.2041	15.696	56.0493	15.4295	9.05692	13.0155	0.898599	10.4879	8.15359	12.8677	4.07408	5.37366	8.6446	3.32443	8.4523	24.4785	29.8285
ENSBTAG00000035182	SERPINB13	protein_coding	serpin family B member 13 [Source:VGNC Symbol;Acc:VGNC:34472]	24	61826237	61839337	1	0	2.783	0	0	0	0	0	0	0	0	0	0	0	0	0	0	0	0	0	0	0
ENSBTAG00000036297	RBFA	protein_coding	ribosome binding factor A [Source:VGNC Symbol;Acc:VGNC:49568]	24	491877	504604	-1	336.443	432.845	517.489	452.891	383.98	376.308	445.031	698.702	690.202	651.962	731.27	719.441	845.074	817.025	779.099	711.13	735.968	742.158	812.76	757.373	716.486
ENSBTAG00000036298		protein_coding		24	506413	538767	-1	911.736	958.112	1488.08	899.587	1492.45	1752.84	1820.54	832.3	738.79	951.757	138.015	499.321	778.068	644.217	764.584	509.38	591.047	393.698	497.678	631.886	644.862
ENSBTAG00000037457	MBD2	protein_coding	methyl-CpG binding domain protein 2 [Source:VGNC Symbol;Acc:VGNC:56368]	24	53583898	53648548	-1	1480.65	1347.62	1668.11	1618.72	1224.49	1542.77	1294.99	3014.8	3488.25	3384.01	4687.58	2440.23	2327.13	2681.12	2095.74	2356.66	1931.23	3028.24	1979.92	2049.07	2132.88
ENSBTAG00000037773	SERPINB7	protein_coding	serpin family B member 7 [Source:VGNC Symbol;Acc:VGNC:55079]	24	61992797	62016001	1	0	0	0	0	0	0	0	0	0	0	0	0	0	0	0	0	0	0	0	0	0
ENSBTAG00000037907	DSEL	protein_coding	dermatan sulfate epimerase like [Source:VGNC Symbol;Acc:VGNC:28219]	24	9444452	9463257	1	1229.13	1340.09	1195.97	1170.62	917.644	916.179	873.994	135.431	99.6303	339.581	208.859	90.4447	297.384	279.43	124.402	204.452	221.328	251.608	87.3933	154.242	155.551
ENSBTAG00000038739	CPLX4	protein_coding	complexin 4 [Source:VGNC Symbol;Acc:VGNC:27654]	24	58262768	58286305	-1	1.3876	0	1.29043	2.79773	1.694	0	0	1.81288	0	0	0	0	0	0	0	0	0	0	0	0	0
ENSBTAG00000038970	ZBTB14	protein_coding	zinc finger and BTB domain containing 14 [Source:VGNC Symbol;Acc:VGNC:37061]	24	38818317	38822312	-1	496.424	377.817	381.42	429.913	613.777	559.662	657.274	544.504	339.734	342.448	379.058	471.187	487.777	454.961	565.284	388.068	478.757	514.113	728.625	747.565	595.058
ENSBTAG00000039099		protein_coding		24	154079	155248	-1	0	0	0	0	0	0	0	0	0	0	0	0	0	0	0	0	0	0	0	0	0
ENSBTAG00000039483	DSG3	protein_coding	desmoglein 3 [Source:VGNC Symbol;Acc:VGNC:28222]	24	25667567	25698964	-1	11.0796	20.8494	18.0969	6.99784	39.1207	21.4745	57.5023	19.0475	5.44369	15.4509	1.79318	14.9799	20.6537	18.0359	5.09319	7.53362	10.3548	0	9.30075	10.8208	36.3579
ENSBTAG00000039916	SMAD2	protein_coding	SMAD family member 2 [Source:VGNC Symbol;Acc:VGNC:34975]	24	47500278	47583313	-1	786.589	628.378	875.32	849.913	674.249	666.828	768.978	1376.58	1514.3	1415.68	1657.42	1339.82	1211.04	1421	1368.46	1760.52	1376.51	1580.87	1108.38	1154.2	1279.83
ENSBTAG00000040126	DSG4	protein_coding	desmoglein 4 [Source:VGNC Symbol;Acc:VGNC:28223]	24	25726777	25767053	-1	1.38438	0	0	0	0	2.86499	0	4.53403	2.72258	0.813069	0	0.748888	1.87658	1.28847	0	0	3.44996	1.10713	0	1.44324	4.36204
ENSBTAG00000040584	DSC2	protein_coding	desmocollin 2 [Source:VGNC Symbol;Acc:VGNC:28213]	24	26027713	26065895	1	566.385	564.286	658.836	799.05	1037	1295.3	1348.56	9510.39	7098.99	8035.39	5316.19	4568.7	7728.92	9115.28	6377.54	7700.83	3479.51	5811.19	3876.44	7771.88	7266.36
ENSBTAG00000043951	IMPA2	protein_coding	inositol monophosphatase 2 [Source:VGNC Symbol;Acc:VGNC:30185]	24	42749441	42773059	1	1085.94	988.613	1076.24	1104.48	1424.44	1461.44	1436.51	1194.52	1206.78	928.754	468.478	869.85	1300.46	798.054	1139.43	1012.41	1163.41	923.124	619.495	635.497	552.986
ENSBTAG00000044063	B4GALT6	protein_coding	beta-1,4-galactosyltransferase 6 [Source:VGNC Symbol;Acc:VGNC:26393]	24	25459771	25526155	1	260.154	366.505	254.07	217.679	217.104	240.414	310.715	88.3732	50.3037	124.158	482.389	52.6964	46.7769	127.237	72.919	89.4607	89.4665	92.4602	20.0171	21.547	40.5391
ENSBTAG00000045568		protein_coding		24	12773431	12774651	1	18.2794	2.75685	5.18626	12.6743	1.69148	2.76833	4.16805	8.21229	5.34695	13.8697	5.50543	9.00382	1.27927	3.81583	6.10197	0	5.27308	1.11503	7.5804	2.82688	1.46158
ENSBTAG00000045832	PHLPP1	protein_coding	PH domain and leucine rich repeat protein phosphatase 1 [Source:VGNC Symbol;Acc:VGNC:32840]	24	61055586	61278139	1	1235.21	1581.71	1076.96	1695.87	1734.31	1215.19	1357	482.72	387.628	446.656	618.672	460.185	166.756	322.802	975.48	939.501	1007.87	1278.83	942.262	661.745	684.896
ENSBTAG00000046046	LRRC30	protein_coding	leucine rich repeat containing 30 [Source:VGNC Symbol;Acc:VGNC:56367]	24	40126526	40129341	1	103.969	94.4675	56.8859	77.0091	107.122	65.7153	79.8947	72.5906	101.5	65.8819	38.6075	62.1728	47.6293	46.3425	39.7231	35.4834	57.8796	40.9904	60.0177	64.8416	81.4661
ENSBTAG00000046153		protein_coding		24	43641491	43853583	1	81.7615	79.1984	91.786	72.7968	68.02	92.9228	71.4976	29.0318	38.0762	14.6392	2.69223	20.2238	16.2867	14.8074	35.6494	26.889	17.2707	37.6609	62.5574	48.2908	50.9102
ENSBTAG00000046337	TUBB6	protein_coding	tubulin beta 6 class V [Source:VGNC Symbol;Acc:VGNC:36509]	24	42799985	42810487	1	1499.87	852.578	1634.83	1151.76	450.905	566.788	652.647	958.434	1562.84	1088.94	2115.1	874.134	1208.52	1076.35	305.076	582.147	760.626	531.039	299.605	387.234	253.759
ENSBTAG00000046396	TMEM200C	protein_coding	transmembrane protein 200C [Source:VGNC Symbol;Acc:VGNC:54501]	24	39306101	39313099	-1	127.379	59.7689	211.964	214.094	171.785	123.162	182.329	0	0	2.43928	10.7549	0	0	0.644178	0	1.07632	4.3131	13.2863	0	0	0
ENSBTAG00000046533	RAB31	protein_coding	RAB31, member RAS onco family [Source:VGNC Symbol;Acc:VGNC:33640]	24	41732391	41868538	1	2320.91	1475.6	1550.47	1996.38	1156.73	1593.21	2109.81	888.733	984.58	752.826	1720.78	736.033	1200.29	967.812	310.413	654.494	479.363	818.704	238.972	516.392	408.955
ENSBTAG00000046547	CIDEA	protein_coding	cell death inducing DFFA like effector a [Source:VGNC Symbol;Acc:VGNC:106691]	24	42778249	42792102	1	574.925	372.825	444.483	517.086	389.558	523.475	636.929	213.221	184.574	265.324	100.61	98.7832	455.525	199.798	261.227	119.889	370.858	116.231	153.104	203.55	162.281
ENSBTAG00000046928	MTAP	protein_coding	methylthioadenosine phosphorylase [Source:UniProtKB Gene Name;Acc:A0A3Q1LUB3]	24	43011671	43013778	1	87.4511	108.291	89.2351	56.0434	88.3862	152.432	70.0321	118.941	132.119	119.603	292.381	137.109	145.669	170.402	79.4422	93.4394	64.8949	108.638	114.09	125.871	119.348
ENSBTAG00000046957	DOK6	protein_coding	docking protein 6 [Source:VGNC Symbol;Acc:VGNC:28169]	24	7405094	7815539	-1	46.8704	29.5788	24.6632	34.5084	7.24187	16.5385	6.09755	2.40118	1.91009	5.73174	18.6807	4.76137	2.83215	9.31616	1.06445	12.4904	18.6455	23.0014	4.68692	0	6.79707
ENSBTAG00000047003	ASXL3	protein_coding	ASXL transcriptional regulator 3 [Source:VGNC Symbol;Acc:VGNC:26230]	24	23448759	23641255	-1	0	15.1494	8.79784	33.542	1.15836	2.93145	0	0	1.237	0	3.65584	2.54908	0	5.267	134.849	24.5147	9.38584	34.0709	4.03035	2.45934	14.7775
ENSBTAG00000047635	MRO	protein_coding	maestro [Source:VGNC Symbol;Acc:VGNC:31608]	24	50318709	50343196	-1	148.754	97.8493	120.841	89.3554	66.7429	87.7687	72.27	18.6262	0	5.37295	8.36603	4.9477	11.2819	9.46499	7.70877	13.5725	1.56411	9.32804	8.39662	25.9733	9.43807
ENSBTAG00000048323		protein_coding		24	40209664	40210891	1	0	0	0	0	0	0	0	0	0	0	0	0	0	0	0	0	0	0	0	0	0
ENSBTAG00000048378	DCC	protein_coding	DCC netrin 1 receptor [Source:VGNC Symbol;Acc:VGNC:109406]	24	51742031	53034927	1	2.12925	12.3053	0	1.1256	0	0	0	0	0	0	1.37897	0	0	0	0	0	0.693627	14.2501	0	0	0
ENSBTAG00000048422		protein_coding		24	46169109	46169264	-1	0	0	0	0	0	0	0	0	0	0	0.942804	0	0	0	0	0	0	0	0	0.685557	0
[truncated: 23,888,792 more chars]
