## Supplemental File 3 for "A comparative analysis of liver tissue and novel primary organoid cultures from ruminants reveals species-specific immune architecture and metabolic specialization" (part 1 of 3)

### Sheet: NormCounts_AllGenes
ensgene	external_gene_name	gene_biotype	description	chromosome_name	start_position	end_position	strand	Tissue_1	Tissue_2	Tissue_3	Tissue_4	P2_OGM_1	P2_OGM_2	P2_OGM_3	P2_OGM_4	P7_OGM_1	P7_OGM_2	P7_OGM_3	P7_OGM_4	P2_ODM_1	P2_ODM_2	P2_ODM_3	P2_ODM_4
ENSOARG00020003700	CD1B	protein_coding	CD1b molecule [Ensembl NN prediction with score 99.53%]	1	108789897	108793366	1	3.98666	0	2.1268	5.05194	0	0	0	0	0	0	0	0	0	0	0	0
ENSOARG00020003744	XKR8	protein_coding	XK related 8 [Ensembl NN prediction with score 78.87%]	1	108850983	108854613	1	8.01591	0	4.22652	3.37152	0	0	0	0	0	0	0	0	0	0	0	0
ENSOARG00020003930	CD1B	protein_coding	CD1b molecule [Ensembl NN prediction with score 99.93%]	1	108911033	108914674	1	41.3583	18.5651	5.75634	2.08959	0	0	0	0	0	0	0	0	0	0	0	0
ENSOARG00020014119	KHDC4	protein_coding	KH domain containing 4, pre-mRNA splicing factor [Ensembl NN prediction with score 100%]	1	105943802	105960848	-1	1594.4	1643.22	1359.1	1417.31	1559.7	1702.23	1494.75	1867.21	1697.03	1832.79	1693.24	1543	2272.04	2257.73	1883.95	1796.64
ENSOARG00020026136	LRRC71	protein_coding	leucine rich repeat containing 71 [Ensembl NN prediction with score 100%]	1	106855198	106867244	1	121.095	32.9795	10.4223	21.7087	29.1132	13.5699	32.7162	40.3495	44.9258	18.5791	41.1745	7.53908	23.3778	12.116	23.2212	12.5118
ENSOARG00020041043	KYAT3	protein_coding	kynurenine aminotransferase 3 [Ensembl NN prediction with score 98.97%]	1	66153592	66219957	-1	442.81	920.557	809.711	862.695	526.18	664.795	686.164	733.104	643.139	662.389	871.125	734.831	804.404	660.49	882.692	901.241
ENSOARG00020041051	TM2D1	protein_coding	TM2 domain containing 1 [Ensembl NN prediction with score 100%]	1	36916952	36961292	-1	518.84	729.26	726.03	501.595	288.89	307.366	313.414	419.901	345.199	274.538	390.343	361.399	569.097	371.926	486.452	378.591
ENSOARG00020041155	PRUNE1	protein_coding	prune exopolyphosphatase 1 [Ensembl NN prediction with score 100%]	1	100951916	100971813	1	823.93	1249.02	1429.72	976.325	687.596	671.892	690.094	744.495	824.294	798.456	736.307	982.598	766.476	840.052	962.689	661.979
ENSOARG00020041163	NGEF	protein_coding	neuronal guanine nucleotide exchange factor [Ensembl NN prediction with score 100%]	1	7973704	8102037	1	1321.59	11502.6	11519.9	10218.2	1381.66	1287.79	1157.66	1291.1	1360.19	1232.48	989.075	664.61	1318.8	1546.45	976.518	1302.64
ENSOARG00020041207	KRTAP13-3	protein_coding	keratin associated protein 13-3 [Ensembl NN prediction with score 97.71%]	1	126086934	126087437	-1	0	0	0	0	0	0	0	0	0	0	0	0	0	0	0	0
ENSOARG00020041232	SAMD7	protein_coding	sterile alpha motif domain containing 7 [Ensembl NN prediction with score 100%]	1	218108631	218124412	-1	0	0	0	0	0.791623	0	0	0	2.63255	0	0	0	12.6334	0.704972	3.23214	0
ENSOARG00020041261		pseudogene		1	20237339	20241199	-1	949.411	505.99	699.61	338.294	812.055	545.372	540.697	452.062	845.842	351.846	361.843	148.298	491.181	459.787	293.772	250.53
ENSOARG00020041287	AP4B1	protein_coding	adaptor related protein complex 4 subunit beta 1 [Ensembl NN prediction with score 92.1%]	1	91208130	91219052	-1	650.113	1100.64	906.455	844.094	689.294	722.764	604.657	582.559	727.976	792.914	694.374	669.21	813.204	736.002	497.54	681.694
ENSOARG00020041296	TMEM44	protein_coding	transmembrane protein 44 [Ensembl NN prediction with score 100%]	1	193737743	193781351	1	328.844	26.8938	0	29.0667	2.72082	6.75055	4.16528	3.30401	9.41892	9.56554	7.41933	10.9089	4.56729	9.6926	1.84752	4.02077
ENSOARG00020041306	OTOS	protein_coding	otospiralin [Ensembl NN prediction with score 100%]	1	1326737	1328252	1	0	0	0	0	0	0	0	0.854369	0.869994	0	0	0	0	0	0	0
ENSOARG00020041315	OR4E2	protein_coding	olfactory receptor family 4 subfamily E member 2 [Ensembl NN prediction with score 90.98%]	1	98448730	98488822	1	0	0	0	0	0	0	0	0	0	0	0	0	0	0	0	0
ENSOARG00020041351	FNDC3B	protein_coding	fibronectin type III domain containing 3B [Ensembl NN prediction with score 100%]	1	215817122	216103345	-1	866.086	1059.17	947.186	1011.77	2636.63	3122.69	2741.45	3529.62	3001.33	3733.56	3682.16	5964.89	3649.23	2387.48	3305.71	3331.41
ENSOARG00020041361	TRABD2B	protein_coding	TraB domain containing 2B [Ensembl NN prediction with score 99.99%]	1	22285376	22507506	-1	159.729	18.2589	19.5278	41.231	1705.57	1311.93	1633.79	1698.03	1168.6	679.771	755.914	475.645	140.767	253.86	74.6752	358.078
ENSOARG00020041371	RCAN1	protein_coding	regulator of calcineurin 1 [Ensembl NN prediction with score 100%]	1	121508913	121632745	1	2478.78	16739.6	20426.7	10154.7	1584.24	2595.71	1763.15	1817.51	2455.57	3329.01	2119.93	2596.27	8422.9	4215.14	6613.19	4510.29
ENSOARG00020041378	PROK1	protein_coding	prokineticin 1 [Ensembl NN prediction with score 99.98%]	1	87762611	87768473	1	1.33398	16.6637	56.8463	31.9551	0	0	0	0	0	0	0	0	0	0	0	0
ENSOARG00020041428	LRRIQ3	protein_coding	leucine rich repeats and IQ motif containing 3 [Ensembl NN prediction with score 100%]	1	50187674	50356642	-1	62.0196	150.086	146.055	82.7953	53.944	71.1261	20.0959	56.177	24.5395	14.581	21.1756	20.2669	61.6809	41.1682	22.2145	23.3579
ENSOARG00020041448	SLC19A1	protein_coding	solute carrier family 19 member 1 [Ensembl NN prediction with score 100%]	1	266031089	266056607	-1	298.898	767.525	756.75	703.595	1077.31	1164.77	1118.42	1440.14	832.52	1462.03	1631.63	1708.8	318.12	789.418	992.324	1715.11
ENSOARG00020041495	SKIL	protein_coding	SKI like proto-oncogene [Source:HGNC Symbol;Acc:HGNC:10897]	1	217717422	217742339	-1	560.463	138.205	97.7333	151.92	437.808	667.727	531.555	518.543	408.47	459.536	502.153	483.683	648.267	827.654	996.567	549.595
ENSOARG00020041500	RPS8	protein_coding	ribosomal protein S8 [Ensembl NN prediction with score 99.99%]	1	19459097	19463106	1	30840.1	15847.1	14736.7	14731.2	17264.4	22422.2	17640.7	15618.7	22693.5	20199.9	17496.7	17218.6	13723.2	10331.2	9564.28	13585.9
ENSOARG00020041565	FCGR3A	protein_coding	Fc fragment of IgG receptor IIIa [Ensembl NN prediction with score 71.44%]	1	112981119	112991200	-1	1298.61	1733.61	2168.86	2128.74	20.7269	9.39419	10.1336	8.67333	18.8493	11.9786	12.1177	17.5228	12.64	13.1837	18.9207	17.2182
ENSOARG00020041578	TTLL7	protein_coding	tubulin tyrosine ligase like 7 [Ensembl NN prediction with score 100%]	1	60855771	61023697	-1	103.528	41.2643	27.5604	26.1	378.562	401.158	280.712	403.051	423.022	365.236	372.601	529.67	412.499	233.801	189.582	293.605
ENSOARG00020041579	EPHB3	protein_coding	EPH receptor B3 [Ensembl NN prediction with score 99.85%]	1	203400319	203420513	-1	585.984	77.5776	60.3121	196.57	5195.77	3286.49	5097	2408.13	5527.33	2333.53	4115.26	817.703	2691.99	1240.7	1915.76	2225.77
ENSOARG00020041613	IPP	protein_coding	intracisternal A particle-promoted polypeptide [Ensembl NN prediction with score 100%]	1	20311164	20352965	-1	392.524	346.357	379.526	328.337	562.145	529.704	696.218	518.887	607.726	581.181	724.933	749.024	732.238	854.444	732.439	673.336
ENSOARG00020041622	YEATS2	protein_coding	YEATS domain containing 2 [Ensembl NN prediction with score 100%]	1	204100181	204215305	-1	552.864	404.018	453.427	414.642	1570.87	1447.69	1711.96	1310.34	1588.33	1764.31	2223.37	1968.18	1508.96	1603.76	2153.78	1475.72
ENSOARG00020041630	GTF2E1	protein_coding	general transcription factor IIE subunit 1 [Ensembl NN prediction with score 99.92%]	1	186278543	186321016	1	793.615	672.9	710.915	576.992	1320.82	1115.12	1397.1	995.85	984.025	717.97	1301.44	682.169	1274.2	1083.81	1397.64	987.085
ENSOARG00020041655	NECTIN4	protein_coding	nectin cell adhesion molecule 4 [Ensembl NN prediction with score 100%]	1	112530903	112546759	-1	65.9491	49.7485	8.7095	108.516	1348.49	1228.67	1153.83	1344.93	1097.86	1044.19	559.81	1018.11	971.445	474.227	1172.71	927.024
ENSOARG00020041690	ZMYM4	protein_coding	zinc finger MYM-type containing 4 [Ensembl NN prediction with score 100%]	1	10247020	10414973	1	1060.95	724.289	721.46	764.71	870.716	1053.91	986.194	1176.83	950.289	927.067	1023.42	1251.58	1093.2	983.625	747.192	1276.03
ENSOARG00020041721	VSIG8	protein_coding	V-set and immunoglobulin domain containing 8 [Ensembl NN prediction with score 100%]	1	110870429	110879088	-1	69.645	110.68	73.4715	101.053	167.227	151.247	104.976	152.859	189.467	100.664	37.181	67.7064	98.8046	90.3515	35.4535	81.7164
ENSOARG00020041739	GFM1	protein_coding	G elongation factor mitochondrial 1 [Ensembl NN prediction with score 100%]	1	229582185	229634173	-1	780.693	1892.47	1816.43	1292.65	1227.72	1571.24	1581.87	1250.09	1560.07	2190.05	2515.37	1720.14	1566.75	1156.98	1086.07	1072.4
ENSOARG00020041791	GCLM	protein_coding	glutamate-cysteine ligase modifier subunit [Ensembl NN prediction with score 100%]	1	71047323	71065632	-1	680.299	2219.85	2004.9	2119.73	834.632	757.849	733.839	903.207	746.413	767.472	1024.54	714.612	4598.64	3439.86	2420.18	2427.81
ENSOARG00020041802	PGM1	protein_coding	phosphoglucomutase 1 [Ensembl NN prediction with score 100%]	1	39002313	39072024	1	2002.34	8598.9	8922.55	7115.79	2368.23	2712.39	2163.02	2379.7	2634.96	2447.58	1487.5	2744.18	1735.74	1035.51	679.777	1655.02
ENSOARG00020041855	MFSD2A	protein_coding	major facilitator superfamily domain containing 2A [Ensembl NN prediction with score 97.05%]	1	14573994	14586653	1	141.861	1533.71	604.805	585.915	225.147	289.701	144.15	253.422	162.135	411.542	437.033	109.032	236.559	1325.99	431.415	500.067
ENSOARG00020041906	BTD	protein_coding	biotinidase [Ensembl NN prediction with score 99.87%]	1	273653532	273713092	1	1882.35	4451.2	4577.42	3787.51	2513.86	2659.77	3210.84	3275.87	1745.67	2006.56	2398.01	3164.99	2318.93	1999.99	2475.09	2636.18
ENSOARG00020041939	PCP4	protein_coding	Purkinje cell protein 4 [Ensembl NN prediction with score 100%]	1	260670639	260738990	1	248.632	39.4713	2.12833	0	0	0	0	0	0	0	0	0	0	0	0	0
ENSOARG00020041991	MYNN	protein_coding	myoneurin [Ensembl NN prediction with score 100%]	1	218256035	218271662	-1	751.713	717.516	676.932	668.005	663.164	747.745	645.619	746.985	770.87	661.633	811.858	794.999	1168.39	1134.99	1162.88	913.452
ENSOARG00020041992	GP5	protein_coding	glycoprotein V platelet [Ensembl NN prediction with score 100%]	1	193957473	193960919	1	4.02458	7.3704	12.5843	15.1687	19.8012	5.91995	32.9007	13.505	19.3909	10.6915	24.8105	17.9608	34.4544	16.2254	64.3536	31.618
ENSOARG00020042012	NPR1	protein_coding	natriuretic peptide receptor 1 [Ensembl NN prediction with score 100%]	1	104125875	104139352	1	1538.35	765.933	618.337	1040.06	0.791638	0.845917	3.65706	0.843655	0	3.05627	0	1.0556	0	2.11529	11.2501	0.877901
ENSOARG00020042029	SLFNL1	protein_coding	schlafen like 1 [Ensembl NN prediction with score 100%]	1	15536032	15540667	-1	0	0	4.21129	1.68281	1.58904	0.843876	0	0	1.76332	1.52131	0	0	0	0.70758	0	0
ENSOARG00020042050	ILF2	protein_coding	interleukin enhancer binding factor 2 [Ensembl NN prediction with score 99.74%]	1	104107667	104126274	-1	2242.09	2608.78	2444.13	2225.01	2664.93	2546.83	2825.2	2394.28	2963.5	3243.45	3773.9	2932.04	2058.77	2576.92	2700.38	2265.05
ENSOARG00020042112	RAMP1	protein_coding	receptor activity modifying protein 1 [Source:HGNC Symbol;Acc:HGNC:9843]	1	3324535	3366518	-1	292.351	313.212	105.517	232.825	439.584	548.151	127.265	342.502	804.736	296.79	136.968	265.977	65.7389	79.517	151.085	64.8963
ENSOARG00020042142	RASA2	protein_coding	RAS p21 protein activator 2 [Ensembl NN prediction with score 100%]	1	247940814	248063425	-1	264.263	177.481	150.705	143.666	518.361	386.391	394.923	515.26	466.635	430.469	509.12	595.892	722.508	636.608	1053.85	754.281
ENSOARG00020042143	Tchh	protein_coding	trichohyalin [Ensembl NN prediction with score 100%]	1	102109449	102117459	-1	5.39912	1.84922	0	5.08295	7.15731	3.40128	2.7574	8.25693	10.6277	28.7308	11.7804	38.1641	1.82222	3.54164	0.806905	4.40989
ENSOARG00020042161	STXBP3	protein_coding	syntaxin binding protein 3 [Source:HGNC Symbol;Acc:HGNC:11446]	1	86084081	86130764	1	2107.64	1410.37	1441.09	1411.05	1453.5	1533.53	1577.78	1644.67	1612.98	1296.48	1561.55	1700.6	2142.75	2463.76	2953.4	1692.72
ENSOARG00020042162	TSACC	protein_coding	TSSK6 activating cochaperone [Ensembl NN prediction with score 100%]	1	106318741	106326737	1	37.4511	46.5434	48.9363	43.068	12.5476	7.63664	13.6852	12.0759	8.11518	11.4629	14.6653	10.8347	11.6392	9.62716	6.54448	5.5772
ENSOARG00020042187	CFAP45	protein_coding	cilia and flagella associated protein 45 [Ensembl NN prediction with score 100%]	1	110894548	110935668	-1	294.83	33.9256	29.8698	55.023	803.01	861.609	676.142	896.491	1120.37	529.045	323.243	233.351	330.402	324.728	182.746	110.323
ENSOARG00020042197		protein_coding		1	239638446	239681395	1	5.3654	40.5642	33.578	20.2277	4.75477	3.38312	7.31129	2.53345	1.76332	8.39995	2.06769	0	0.906939	0.705814	8.8559	0
ENSOARG00020042225	PARS2	protein_coding	prolyl-tRNA synthetase 2, mitochondrial [Ensembl NN prediction with score 100%]	1	29078177	29191527	-1	186.891	266.757	363.756	281.125	690.408	819.737	844.368	672.154	627.326	616.786	711.459	624.863	847.222	658.681	813.322	653.313
ENSOARG00020042331	CHRD	protein_coding	chordin [Ensembl NN prediction with score 100%]	1	203590019	203599768	-1	688.201	5123.4	7005.78	5669.03	339.995	270.773	157.619	299.955	449.373	375.512	219.864	106.046	113.135	123.827	112.751	184.481
ENSOARG00020042351	C1orf194	protein_coding	chromosome 1 open reading frame 194 [Ensembl NN prediction with score 98.56%]	1	86403938	86408948	-1	133.268	69.0015	35.9459	45.0194	354.59	234.098	276.758	263.509	499.946	214.932	189.465	106.89	173.665	97.1662	53.9845	68.9087
ENSOARG00020042356	IQGAP3	protein_coding	IQ motif containing GTPase activating protein 3 [Ensembl NN prediction with score 100%]	1	106500259	106540981	-1	49.726	9.20166	29.3358	26.9875	687.817	409.722	611.276	322.236	808.413	936.951	1063.11	1141.49	68.0212	52.1693	91.5365	44.77
ENSOARG00020042365	EPHX4	protein_coding	epoxide hydrolase 4 [Ensembl NN prediction with score 100%]	1	69302349	69338108	1	0	1.84713	0	0	0.792751	0	0	1.68923	0.879945	1.519	4.80494	2.11956	0	0	0	0.87857
ENSOARG00020042373	OSBPL11	protein_coding	oxysterol binding protein like 11 [Ensembl NN prediction with score 99.43%]	1	190809130	190965813	-1	574.999	776.614	593.022	560.782	666.018	620.675	620.301	579.337	617.208	601.437	696.529	717.597	771.539	685.262	789.851	727.935
ENSOARG00020042393		protein_coding		1	219285419	219423405	-1	0	0	0	0	0	0	0	0	0	0	0.688468	0	0	0.706756	0	0
ENSOARG00020042417	CEP19	protein_coding	centrosomal protein 19 [Source:HGNC Symbol;Acc:HGNC:28209]	1	192035694	192041699	-1	328.16	286.098	373.583	200.943	263.368	308.159	294.801	208.951	287.316	228.424	317.939	241.956	361.479	414.049	357.965	287.465
ENSOARG00020042460	CYP4X1	protein_coding	cytochrome P450 family 4 subfamily X member 1 [Source:HGNC Symbol;Acc:HGNC:20244]	1	21663925	21715251	1	0	3.69133	84.0045	10.1039	0	0	0	0	0	0.762311	0	0	0	0	0	0
ENSOARG00020042622	B3GALT5	protein_coding	beta-1,3-galactosyltransferase 5 [Ensembl NN prediction with score 100%]	1	260435377	260500782	1	661.143	1540.43	3292.76	1137.45	475.225	514.929	473.474	635.045	571.302	497.442	532.292	515.632	667.076	624.863	438.559	534.988
ENSOARG00020042628	FAM183A	protein_coding	family with sequence similarity 183 member A [Ensembl NN prediction with score 99.9%]	1	17837296	17845738	1	1.30109	0	0	0	0	0	0	0	0	0	1.35345	1.08228	2.7035	0	1.65866	0
ENSOARG00020042705	OR10Z1	protein_coding	olfactory receptor family 10 subfamily Z member 1 [Ensembl NN prediction with score 100%]	1	109561967	109562908	1	0	0	0	0	0	0	0	0	0	0	0	0	0	0	0	0
ENSOARG00020042729	BBX	protein_coding	BBX high mobility group box domain containing [Ensembl NN prediction with score 100%]	1	173196985	173483458	1	224.95	275.925	228.987	182.865	1438.87	1418.36	1257.02	1484.58	1539.62	1578.19	1762.14	1812.87	2227.18	1292.61	1499.32	1707.62
ENSOARG00020042736	NFKBIZ	protein_coding	NFKB inhibitor zeta [Ensembl NN prediction with score 100%]	1	167075599	167108358	1	3873.09	2641.88	3360.92	4171.91	3379.88	2984.37	3250.43	3775.87	2829.47	2159.5	2325.91	2374.65	6498.65	5148.87	6838.88	4034.13
ENSOARG00020042828	ITGB5	protein_coding	integrin subunit beta 5 [Ensembl NN prediction with score 100%]	1	190053708	190166573	-1	6636.12	9862.48	12409.3	11648.6	662.908	890.599	945.076	1141.11	888.472	798.142	583.782	923.289	405.302	402.792	189.816	1176.85
ENSOARG00020042851	RAB3B	protein_coding	RAB3B, member RAS oncogene family [Ensembl NN prediction with score 99.9%]	1	26361293	26430802	-1	78.548	374.407	416.192	295.408	74.1336	94.7449	91.2911	148.095	87.5677	110.139	199.631	366.531	379.894	752.239	851.065	799.898
ENSOARG00020042868	ASB17	protein_coding	ankyrin repeat and SOCS box containing 17 [Ensembl NN prediction with score 100%]	1	52124892	52145945	-1	0	0	0	0	0	0	0	0	0	0	0	0	0	0	0	0
ENSOARG00020042881	CDC42SE1	protein_coding	CDC42 small effector 1 [Ensembl NN prediction with score 100%]	1	100986182	100988057	-1	668.089	449.177	578.476	667.319	976.99	1033.24	1063.29	925.496	1114.97	914.871	1119.57	1124.18	1350.99	1217.79	1844.48	1390.26
ENSOARG00020042899	GPR156	protein_coding	G protein-coupled receptor 156 [Ensembl NN prediction with score 100%]	1	185794689	185877803	-1	221.4	1663.62	1811.94	1161.35	386.487	296.878	486.274	324.095	241.511	313.167	385.988	314.786	541.316	471.91	878.234	548.012
ENSOARG00020042939	TBX19	protein_coding	T-box transcription factor 19 [Ensembl NN prediction with score 100%]	1	120650921	120679205	1	0	2.24054	0	4.43916	2.35486	0	0.785286	1.02485	2.70829	0	0	0	0	0	2.12476	0
ENSOARG00020042965	ASH1L	protein_coding	ASH1 like histone lysine methyltransferase [Ensembl NN prediction with score 100%]	1	105508042	105711721	-1	1972.08	1686.17	1407.38	1667.11	2382.66	2809.53	2289.11	2900.1	2660.96	2548.71	2750.5	3260.9	3535.68	3434.72	3360.66	3860.95
ENSOARG00020043024	DNAI4	protein_coding	dynein axonemal intermediate chain 4 [Ensembl NN prediction with score 99.99%]	1	42494371	42601746	-1	120.057	10.8698	12.3731	21.5456	149.524	125.693	91.9561	225.738	188.893	61.7757	79.1602	33.178	78.458	70.7501	44.2884	54.6372
ENSOARG00020043027	ARMC8	protein_coding	armadillo repeat containing 8 [Ensembl NN prediction with score 100%]	1	251474385	251577059	-1	884.74	758.396	657.634	594.975	1005.56	1008.62	1028.28	1065.21	994.363	870.754	1166.43	920.131	1113.54	1113.38	1293.64	905.858
ENSOARG00020043045	ATP11B	protein_coding	ATPase phospholipid transporting 11B (putative) [Ensembl NN prediction with score 100%]	1	204921697	205031121	-1	786.038	715.362	546.292	576.257	3859.21	4217.77	3310.53	3616	4056.54	4103.23	3559.78	3319.47	8922.79	7229.96	8407.62	6397.76
ENSOARG00020043048	KCND3	protein_coding	potassium voltage-gated channel subfamily D member 3 [Ensembl NN prediction with score 100%]	1	89197447	89413258	-1	11.8497	7.25623	21.2059	15.3071	4.00291	11.0921	1.84344	1.70615	1.78004	0.769992	2.0308	10.4038	0	2.8521	0	2.59205
ENSOARG00020043086	CFAP410	protein_coding	cilia and flagella associated protein 410 [Ensembl NN prediction with score 100%]	1	265061305	265071949	-1	441.976	879.8	788.221	859.041	855.067	967.764	939.195	896.781	880.878	854.925	673.311	698.382	515.572	677.143	528.141	793.706
ENSOARG00020043102	EIF2A	protein_coding	eukaryotic translation initiation factor 2A [Ensembl NN prediction with score 99.99%]	1	238278502	238328051	-1	3387.47	2739.67	3076.3	2622.84	2574.51	2623.27	2414.27	2535.26	3479.65	2893.51	3553.58	3276.61	2137.46	1378.58	1858.66	1892.91
ENSOARG00020043110	MACF1	protein_coding	microtubule actin crosslinking factor 1 [Ensembl NN prediction with score 100%]	1	13798752	14124973	1	9848.54	6776.12	5890.3	5865.94	5299.55	4810.48	5141.82	5330.61	7033.83	5573.48	5934.57	5464.19	5428.41	6828.73	5064.48	9423.62
ENSOARG00020043149	DBT	protein_coding	dihydrolipoamide branched chain transacylase E2 [Ensembl NN prediction with score 100%]	1	77556595	77598318	-1	1167.43	1988	3009.68	1850.51	1169.67	1520.79	1304.94	1235.24	1523.35	1705.91	1951.28	1915.09	2025.5	1122.51	1157.23	1192.79
ENSOARG00020043159	H2BC21	protein_coding	H2B clustered histone 21 [Source:HGNC Symbol;Acc:HGNC:4760]	1	99969985	99993728	-1	398.828	908.269	1089.7	842.302	184.95	121.405	221.173	174.21	116.27	121.592	191.656	124.184	471.059	600.172	644.869	455.659
ENSOARG00020043181	TMCO2	protein_coding	transmembrane and coiled-coil domains 2 [Ensembl NN prediction with score 100%]	1	14836847	14839794	1	2.63994	18.6321	19.038	36.8168	5.57834	10.0591	4.51682	15.2763	12.3169	17.3226	3.41417	11.7759	12.6598	12.0637	8.99725	7.9397
ENSOARG00020043191	SLC6A9	protein_coding	solute carrier family 6 member 9 [Ensembl NN prediction with score 99.96%]	1	18634364	18666085	-1	389.101	137.095	70.7178	248.75	966.394	955.524	1007.82	868.151	728.726	814.065	682.58	415.537	245.95	357.44	223.558	253.893
ENSOARG00020043224	CREG1	protein_coding	cellular repressor of E1A stimulated genes 1 [Ensembl NN prediction with score 100%]	1	119743479	119758109	-1	4163.33	6694.14	7443.12	6439.54	4264.89	3444.91	4070.34	4450.17	5114.1	4007.34	3930.99	4746.78	2632.66	1631.59	1566.79	2304.64
ENSOARG00020043227	PIK3CA	protein_coding	phosphatidylinositol-4,5-bisphosphate 3-kinase catalytic subunit alpha [Ensembl NN prediction with score 100%]	1	208645071	208686608	-1	570.3	490.042	387.963	375.889	935.314	855.979	918.651	977.334	1008.36	933.429	1073.22	1695.34	1628.49	1245.71	1626.1	1189.98
ENSOARG00020043232	CD1B	protein_coding	CD1b molecule [Ensembl NN prediction with score 99.99%]	1	108958645	108962095	1	0	0	0	0	0	0	0	0	0	0	0	0	0	0	0	0
ENSOARG00020043276	MINDY4B	protein_coding	MINDY family member 4B [Ensembl NN prediction with score 100%]	1	237957119	238000283	1	67.0927	68.1648	75.4964	60.6811	38.8067	49.0576	37.4768	75.1151	52.8859	47.358	30.3281	35.9144	33.549	55.0203	29.7562	40.398
ENSOARG00020043281	TFF3	protein_coding	trefoil factor 3 [Ensembl NN prediction with score 99.99%]	1	263245306	263249534	-1	2582.98	14.8173	2.10568	5211.07	1102.53	1449.51	1099.87	1865.87	696.594	754.205	2412.75	1293.65	299.76	406.039	787.13	541.255
ENSOARG00020043306	APH1A	protein_coding	aph-1 homolog A, gamma-secretase subunit [Ensembl NN prediction with score 100%]	1	100345070	100349159	-1	2294.1	2648.42	3033.96	2980.34	4484.74	4061.87	4634.78	4594.3	3758.51	3576.38	4206.67	4166.65	4309.23	4329.66	5869.2	5017.75
ENSOARG00020043344	CRYGS	protein_coding	crystallin gamma S [Source:HGNC Symbol;Acc:HGNC:2417]	1	201452611	201458343	1	69.6623	167.797	135.526	127.723	53.3115	59.5943	39.6226	47.2028	57.6801	43.6025	30.1463	29.5783	39.8965	45.114	22.9601	15.7829
ENSOARG00020043393	S100A1	protein_coding	S100 calcium binding protein A1 [Source:HGNC Symbol;Acc:HGNC:10486]	1	104055775	104074408	1	109.709	11.2654	23.405	31.6435	87.2179	85.8352	64.5218	70.6928	52.7118	41.7808	32.5678	70.2155	65.891	61.2714	86.862	40.6967
ENSOARG00020043401	CLIC4	protein_coding	chloride intracellular channel 4 [Ensembl NN prediction with score 90.19%]	1	87051560	87088466	1	301.416	44.168	35.1642	157.573	12.7811	21.7647	12.2594	26.1375	16.1825	32.0081	11.4293	34.4496	15.8719	20.8605	14.9073	15.8039
ENSOARG00020043427	ABI3BP	protein_coding	ABI family member 3 binding protein [Ensembl NN prediction with score 100%]	1	166076075	166369296	-1	7275.4	643.733	313.217	629.546	9.3615	9.9739	6.57933	106.663	0	3.04324	6.86474	2.16742	4.50066	10.4556	7.42346	1.80343
ENSOARG00020043452	MFN1	protein_coding	mitofusin 1 [Ensembl NN prediction with score 100%]	1	208500048	208534865	-1	3147.13	5142.11	4434.64	3674.53	2705.83	3284.01	2537.15	3175.15	3003.44	3103.77	2894.77	3408	3132.26	2762.55	2408.9	2217.91
ENSOARG00020043551	KRTAP24-1	protein_coding	keratin associated protein 24-1 [Ensembl NN prediction with score 100%]	1	126257365	126259717	1	5.35373	11.0692	16.7941	11.7847	0	0.844572	1.8247	2.53345	0.881017	0	1.37643	1.05809	1.81242	3.52922	0.805974	0.878601
ENSOARG00020043559	SENP2	protein_coding	SUMO specific peptidase 2 [Ensembl NN prediction with score 99.95%]	1	202361849	202397212	-1	2583.24	2597.54	2493.7	2319.97	2499.95	2937.63	2387.38	3034.49	3187.15	2849.1	2784.61	2882.22	3961.54	3214.35	3511.24	2820.13
ENSOARG00020043574	IL1RAP	protein_coding	interleukin 1 receptor accessory protein [Ensembl NN prediction with score 100%]	1	197443925	197598174	-1	206.317	1753.94	2092.56	749.13	1257.89	1467.27	1879.26	899.141	1183.15	1257.77	1694.34	1665.83	1877.25	855.5	1525.13	814.045
ENSOARG00020043626	LMNA	protein_coding	lamin A/C [Ensembl NN prediction with score 99.96%]	1	106137318	106156678	1	11243.4	1938.18	1736.23	2495.81	17494	12192.1	15828.5	10803.7	16200.6	13250.1	13516.6	9796.18	10258.4	13893.6	15624.3	12529.6
ENSOARG00020043657	IL12RB2	protein_coding	interleukin 12 receptor subunit beta 2 [Ensembl NN prediction with score 100%]	1	42972575	43048385	1	40.2197	13.1795	13.572	25.9809	2.92875	2.34559	0	5.35349	5.5837	2.41418	3.18577	0	2.51465	0.652138	8.17937	0
ENSOARG00020043693	ILKAP	protein_coding	ILK associated serine/threonine phosphatase [Ensembl NN prediction with score 100%]	1	3113562	3137491	1	2251.64	1706.66	1777.88	1657.35	824.926	817.33	931.111	790.513	734.188	795.778	735	789.529	989.736	958.439	833.416	968.47
ENSOARG00020043748	TMEM207	protein_coding	transmembrane protein 207 [Ensembl NN prediction with score 99.33%]	1	197665343	197693506	1	0	1.86802	0	0	2.39359	0.835862	0	0	0.878899	0.749941	2.04225	1.07388	0	2.84186	0	0
ENSOARG00020043751	FMO5	protein_coding	flavin containing dimethylaniline monoxygenase 5 [Ensembl NN prediction with score 100%]	1	98171727	98210412	-1	2313.97	25453.3	37410.8	27432.3	699.376	1041.89	1263.1	1429.39	717.74	1214.99	1534.28	1192.42	1887.28	2500.08	3217.01	2049.27
ENSOARG00020043778	ZMYM6	protein_coding	zinc finger MYM-type containing 6 [Ensembl NN prediction with score 100%]	1	10034067	10081283	-1	2638.51	2240.27	2005.71	1764.02	1014.86	1220.45	1092.31	1376	1302.04	1227.2	1005.64	1401.45	1345.83	1149.29	1323.77	938.513
ENSOARG00020043781	ATP8B2	protein_coding	ATPase phospholipid transporting 8B2 [Ensembl NN prediction with score 99.99%]	1	104582141	104602415	1	2854.15	403.579	380.464	625.742	29.8392	54.0489	40.8224	45.1899	19.2349	24.2667	21.2035	69.0981	1.79889	57.3511	2.90744	1.74167
ENSOARG00020043784	TMEM50B	protein_coding	transmembrane protein 50B [Ensembl NN prediction with score 100%]	1	122694939	122737339	1	1725.84	1099.81	948.839	1091.19	1603.27	1766.51	1800.18	1792.75	1375.16	1689.31	1765.49	1921.83	2154.77	2412.68	3199.65	2303.26
ENSOARG00020043794	CYP2J2	protein_coding	cytochrome P450 family 2 subfamily J member 2 [Ensembl NN prediction with score 99.91%]	1	34805610	34880295	-1	956.401	1333.58	1240.54	1030.8	2474.99	2846.86	2958.77	2729.39	1794.24	2420.78	3564.82	2050.02	2181	4237.86	8441.68	3413.52
ENSOARG00020043850	LPP	protein_coding	LIM domain containing preferred translocation partner in lipoma [Ensembl NN prediction with score 100%]	1	199255754	199913021	-1	117.986	178.803	111.195	141.539	497.516	466.685	446.716	460.102	540.267	512.938	511.892	437.601	1156.84	587.059	701.062	1249.11
ENSOARG00020043906	MRPL37	protein_coding	mitochondrial ribosomal protein L37 [Ensembl NN prediction with score 100%]	1	28718063	28737797	1	1234.87	2908.83	2958.46	2614.64	2541.07	2500.61	2406.31	2120.66	2737.75	3002.64	2532.11	2221.84	2231.52	1497.33	1545.17	2002.56
ENSOARG00020043917	C1orf43	protein_coding	chromosome 1 open reading frame 43 [Ensembl NN prediction with score 98.81%]	1	104505438	104514357	-1	2360.55	2655.83	2735.72	2187.53	2100.75	1941.82	2071.59	2022.5	1964.34	1970.48	2219.73	1886.77	2056.55	2046.16	2267.37	2015.13
ENSOARG00020043945	TBC1D5	protein_coding	TBC1 domain family member 5 [Ensembl NN prediction with score 100%]	1	275127111	275565312	-1	939.663	675.906	626.697	725.688	867.583	739.331	736.413	1092.83	774.166	690.512	637.822	794.129	1082.3	620.845	823.085	1291.96
ENSOARG00020043980		pseudogene		1	125766730	125766981	1	0	0	0	0	0	0	0	0	0	0	0	0	0	0	0	0
ENSOARG00020044013	ZNF644	protein_coding	zinc finger protein 644 [Ensembl NN prediction with score 100%]	1	68269686	68367708	-1	3841.08	2859.57	3281.54	2161.48	1235.37	1464.07	1233.5	1604.91	1766.47	1526.21	1595.04	1815.42	2190.55	1885.7	2184.43	1687.8
ENSOARG00020044019	spice1	protein_coding	spindle and centriole associated protein 1 [Ensembl NN prediction with score 100%]	1	179085714	179136724	-1	1673.83	1149.62	2109.13	1205.15	1359.95	1481.29	1248.48	1560.47	1457.04	1128.93	1231.8	1296.19	1125.19	1107.21	989.24	1056.43
ENSOARG00020044077	MTX1	protein_coding	metaxin 1 [Ensembl NN prediction with score 100%]	1	105398838	105403367	1	555.897	843.313	699.985	751.47	732.93	743.406	732.182	703.07	781.151	892.918	756.959	634.826	535.612	504.12	425.884	556.616
ENSOARG00020044084	rpl7	protein_coding	ribosomal protein L7 [Ensembl NN prediction with score 100%]	1	93139791	93140537	1	5.2778	0	0	0	1.60838	3.36212	3.61809	5.13649	1.76969	3.01413	1.36895	0	3.6361	0.716101	0	0.889565
ENSOARG00020044100	KRTAP15-1	protein_coding	keratin associated protein 15-1 [Ensembl NN prediction with score 100%]	1	126075234	126076734	-1	0	0	0	0	0	0	0	0	0	0	0	0	0	0	0	0
ENSOARG00020044110	CYP4A11	protein_coding	cytochrome P450 family 4 subfamily A member 11 [Ensembl NN prediction with score 99.99%]	1	21414564	21428741	-1	66.8177	812.8	1416.35	752.092	0	0	0	1.69016	0	3.04461	0	1.05968	0	0	0	0
ENSOARG00020044143	EPHA3	protein_coding	EPH receptor A3 [Ensembl NN prediction with score 99.99%]	1	158113744	158517935	1	2053.36	204.139	45.5714	310.121	0	0	0	0	0	0	0	0	0	2.5478	0	0
ENSOARG00020044147	CLDN14	protein_coding	claudin 14 [Ensembl NN prediction with score 99.99%]	1	269353090	269372233	-1	102.897	2039.8	2143.13	1653.34	1.5889	1.68872	0.911662	2.53928	6.17326	4.56759	0.687988	1.06198	0	0	0	0
ENSOARG00020044154	OR6N1	protein_coding	olfactory receptor family 6 subfamily N member 1 [Ensembl NN prediction with score 100%]	1	109720909	109728124	-1	88.7322	86.4745	69.1359	52.2963	94.1762	87.2097	67.7335	107.118	133.125	136.186	71.7627	120.234	180.493	140.275	111.57	99.1867
ENSOARG00020044155	MAN1A2	protein_coding	mannosidase alpha class 1A member 2 [Ensembl NN prediction with score 100%]	1	94803300	94960685	1	2002.22	2362.52	2143.33	1819.81	1779.23	2054.44	2009.08	2169.87	1765	2130.75	3006.58	2636.07	3227.03	2411.97	2874.62	2996
ENSOARG00020044163	TRIM33	protein_coding	tripartite motif containing 33 [Ensembl NN prediction with score 100%]	1	91737967	91881192	-1	247.742	388.399	377.736	389.463	1070.19	1054.37	962.721	1148.94	1110.95	1164.23	1169.4	1309.9	1493.06	1254.75	1261.92	1373.45
ENSOARG00020044195	LAMP3	protein_coding	lysosomal associated membrane protein 3 [Ensembl NN prediction with score 99.99%]	1	204736804	204768776	1	496.53	197.549	270.953	381.451	12.7296	7.99326	15.5474	21.9648	7.4985	16.5999	18.2576	22.9758	13.713	14.0055	10.6489	21.2953
ENSOARG00020044228	DDAH1	protein_coding	dimethylarginine dimethylaminohydrolase 1 [Ensembl NN prediction with score 99.99%]	1	62359382	62633549	-1	172.746	708.939	605.957	516.888	2132.01	1537.81	1986.05	1058.03	3575.51	2075.97	3620.54	1392.6	1035.77	454.059	667.117	371.801
ENSOARG00020044261	NGF	protein_coding	nerve growth factor [Ensembl NN prediction with score 100%]	1	92653200	92709957	-1	193.679	130.898	71.3662	105.819	14.0658	9.12519	10.7459	14.1527	9.53596	12.7097	4.73135	11.4966	9.8069	11.1347	6.37455	17.3185
ENSOARG00020044288	GPR15	protein_coding	G protein-coupled receptor 15 [Ensembl NN prediction with score 99.99%]	1	163746426	163760113	1	37.3561	16.0593	21.0745	11.6157	6.48385	4.07165	7.07509	17.9792	8.31404	9.9002	5.69727	8.21489	16.4306	11.4709	4.06084	8.47653
ENSOARG00020044289		protein_coding		1	103092742	103153575	-1	0	0	2.09305	0	0	0	0	0	0	0	0	0	0	0	0	0
ENSOARG00020044301	ANP32E	protein_coding	acidic nuclear phosphoprotein 32 family member E [Ensembl NN prediction with score 97.95%]	1	100300238	100322646	-1	1352.9	636.69	468.124	558.627	1238.41	1008.97	1049.33	1063.05	1341.05	1708.73	1672.24	1842.96	1365.4	1112.19	1127.01	966.488
ENSOARG00020044317	KIF1A	protein_coding	kinesin family member 1A [Ensembl NN prediction with score 100%]	1	871813	959435	1	68.4367	25.2513	6.4045	41.2334	189.968	579.383	2138.98	695.859	28.7355	417.32	664.2	277.85	134.998	765.319	509.853	437.832
ENSOARG00020044325	XXYLT1	protein_coding	xyloside xylosyltransferase 1 [Ensembl NN prediction with score 100%]	1	193141738	193320383	1	672.308	634.588	749.429	559.147	807.617	733.403	952.967	891.833	718.21	1065.32	1206.97	934.175	1282.64	655.061	1722	704.704
ENSOARG00020044344	GBA	protein_coding	glucosylceramidase beta [Ensembl NN prediction with score 97.96%]	1	105400279	105422269	-1	1211.74	1364.12	1375.28	1260.52	1864.76	1887.09	2097	1693.9	1718.55	1870.83	1845.38	2070.28	1779.17	1649.82	2317.69	2002.13
ENSOARG00020044349	RAD54L	protein_coding	RAD54 like [Ensembl NN prediction with score 99.99%]	1	20840249	20870277	1	409.978	143.66	169.681	168.601	505.541	457.86	455.878	486.677	572.169	909.104	940.246	1152.03	85.7196	83.3146	76.1444	43.035
ENSOARG00020044351	CYP4A11	protein_coding	cytochrome P450 family 4 subfamily A member 11 [Ensembl NN prediction with score 99.98%]	1	21520002	21533483	-1	577.733	19509.4	22956	30898.9	0	0.845584	0	5.06997	0.881818	3.0529	2.06716	31.7519	0	0	0	0
ENSOARG00020044375	MLF1	protein_coding	myeloid leukemia factor 1 [Ensembl NN prediction with score 100%]	1	229639826	229670249	-1	751.894	120.933	93.2448	129.422	278.722	324.582	385.667	413.651	504.726	459.698	541.356	701.42	123.399	149.568	96.2733	79.2526
ENSOARG00020044507	HIPK1	protein_coding	homeodomain interacting protein kinase 1 [Ensembl NN prediction with score 100%]	1	91248320	91304366	1	3736.36	2275.13	2272.67	2433.3	2728.59	2675.45	2578.1	2454.82	2557.65	2590.26	2694.33	3476.7	4369.72	4085.58	3882.63	4084.86
ENSOARG00020044514	PDIA5	protein_coding	protein disulfide isomerase family A member 5 [Ensembl NN prediction with score 100%]	1	188274105	188366186	1	1022.15	1993.64	1929.45	2010.57	1288.26	1317.28	1658.54	1223.85	1659.82	2463.54	2196.21	3136.38	411.381	340.523	236.661	393.021
ENSOARG00020044520	PHC3	protein_coding	polyhomeotic homolog 3 [Ensembl NN prediction with score 100%]	1	217878414	217950365	1	131.143	109.374	125.861	127.445	497.754	415.577	382.585	520.925	528.389	437.741	510.86	463.55	745.793	669.828	614.091	727.209
ENSOARG00020044536	DZIP3	protein_coding	DAZ interacting zinc finger protein 3 [Ensembl NN prediction with score 100%]	1	174362037	174481680	1	977.355	246.71	311.571	304.137	150.851	155.015	240.06	311.797	156.012	148.745	189.292	221.544	260.521	145.84	175.793	182.509
ENSOARG00020044537	FLAD1	protein_coding	flavin adenine dinucleotide synthetase 1 [Ensembl NN prediction with score 100%]	1	105204287	105210411	1	1007.7	3189	3720.43	3195.76	1286.19	1114.77	1135.1	1174.49	1189.81	1010.4	940.167	802.984	1564.16	1485.05	1414.18	1353
ENSOARG00020044549		protein_coding		1	278490010	278503973	-1	1005.76	939.987	1055.83	880.118	605.718	642.323	612.656	652.88	640.332	700.223	673.531	574.827	667.123	747.76	711.522	529.008
ENSOARG00020044569		pseudogene		1	222919689	222920227	1	0	0	0	0	0	0	0	0	0	0	0	0	0	0	0	0
ENSOARG00020044587		processed_pseudogene		1	226960410	226960793	1	4.87035	0	11.0808	1.60496	0	0	0	0.862847	4.26578	0	1.30493	2.23663	1.77623	1.44683	1.76338	0
ENSOARG00020044601	BCHE	protein_coding	butyrylcholinesterase [Ensembl NN prediction with score 100%]	1	222169976	222258143	1	355.677	145.158	119.59	117.797	107.423	84.7709	81.8734	131.929	67.9766	63.1383	115.355	72.5725	126.588	112.325	83.8633	124.766
ENSOARG00020044659	TWIST2	protein_coding	twist family bHLH transcription factor 2 [Ensembl NN prediction with score 100%]	1	2522579	2577707	-1	461.293	149.802	168.322	128.163	7.20993	6.59067	2.76481	10.388	9.79315	3.84907	4.17155	17.1173	5.49433	13.5126	19.7431	27.5624
ENSOARG00020044674	HS2ST1	protein_coding	heparan sulfate 2-O-sulfotransferase 1 [Ensembl NN prediction with score 100%]	1	64008980	64196796	1	136.368	213.817	173.277	180.004	1010.94	1252.12	984.388	1377.85	1198.66	1362.13	1476.49	2219.64	1144.05	1079.83	1295.96	1823.6
ENSOARG00020044680	ATP1A2	protein_coding	ATPase Na+/K+ transporting subunit alpha 2 [Ensembl NN prediction with score 99.97%]	1	111157231	111182391	1	956.36	43.6835	14.21	88.6129	0	0	0	0	0.74711	0	1.04409	0	1.37398	0	0	0
ENSOARG00020044688	UROD	protein_coding	uroporphyrinogen decarboxylase [Ensembl NN prediction with score 97.97%]	1	19663908	19667360	1	1079.29	2904.73	3012.3	2363.64	2175.42	1868.18	1996.39	1831.22	2030.56	1776.59	1681.95	1554.81	1864.83	1949.69	1596.68	1820.21
ENSOARG00020044691	AGPAT3	protein_coding	1-acylglycerol-3-phosphate O-acyltransferase 3 [Ensembl NN prediction with score 100%]	1	264698725	264715424	1	850.846	3124.1	2762.71	2415.81	1471.14	1306.95	1363.83	1386.77	1168.42	1351.14	1480.97	1238.81	1937.57	2084.38	2047.56	2253.07
ENSOARG00020044709		protein_coding		1	223540495	223543324	1	0	0	0	0	0	0	0	1.68587	0	0	0	0	0	0	0	0
ENSOARG00020044739	DZIP1L	protein_coding	DAZ interacting zinc finger protein 1 like [Ensembl NN prediction with score 99.95%]	1	251660560	251721313	1	613.013	218.005	105.562	314.665	268.673	282.727	128.289	212.569	390.306	457.137	99.087	325.518	342.854	146.438	3.36703	67.9124
ENSOARG00020044745	MAGI3	protein_coding	membrane associated guanylate kinase, WW and PDZ domain containing 3 [Ensembl NN prediction with score 100%]	1	90753850	90993913	1	870.619	641.767	589.89	638.183	3655.15	3960.16	3936.67	4315.42	3478.96	2830.49	3546.73	4498.32	3940.54	3390.34	3365.32	3681.12
ENSOARG00020044753	SYPL2	protein_coding	synaptophysin like 2 [Ensembl NN prediction with score 100%]	1	86704328	86720793	1	19.1794	11.0883	3.21405	2.53613	0	1.29086	2.78813	3.80976	2.69499	0	3.14075	1.62072	0.682143	3.71481	1.23497	0.660709
ENSOARG00020044778	sh3d21	protein_coding	SH3 domain containing 21 [Ensembl NN prediction with score 99.99%]	1	11177650	11191716	1	284.319	52.3646	23.6061	50.7027	222.317	390.125	230.368	528.582	358.45	502.681	173.16	542.086	115.014	133.339	115.011	102.64
ENSOARG00020044787	OR10J1	protein_coding	olfactory receptor family 10 subfamily J member 1 [Ensembl NN prediction with score 99.99%]	1	110324794	110325996	1	0	0	2.09305	0	0	0	0	0	0	0	0	0	0	0	0	0
ENSOARG00020044814	TMEM41A	protein_coding	transmembrane protein 41A [Ensembl NN prediction with score 97.93%]	1	202469003	202478053	1	725.743	1767.03	1465.61	1117.24	734.78	964.197	849.012	983.272	653.593	942.468	1016.32	927.015	857.443	1127.03	1295.01	943.594
ENSOARG00020044910	PRDM15	protein_coding	PR/SET domain 15 [Ensembl NN prediction with score 100%]	1	262752955	262814129	-1	173.227	314.873	176.091	252.918	439.422	370.617	411.546	386.452	474.249	395.918	422.703	277.644	430.746	384.334	450.831	460.972
ENSOARG00020044939	ATP6V1A	protein_coding	ATPase H+ transporting V1 subunit A [Ensembl NN prediction with score 100%]	1	179372514	179436000	1	2581.93	2422.39	2319.76	2391.86	4583.86	4968.58	5208.61	5472.48	5610.71	5255.1	6373.29	6441.86	9032.15	6844.54	8663.32	6482.55
ENSOARG00020044958	GAP43	protein_coding	growth associated protein 43 [Ensembl NN prediction with score 98.76%]	1	181192958	181318295	1	27.4092	0	0	0	0.644287	0	8.27797	2.05923	0	0	0.893323	0	0	1.8493	0	0
ENSOARG00020044964	ALG6	protein_coding	ALG6 alpha-1,3-glucosyltransferase [Ensembl NN prediction with score 100%]	1	38785386	38842146	1	415.418	630.641	711.421	572.768	730.573	714.2	820.96	830.016	821.37	766.016	1006.95	964.392	969.092	745.253	1000.2	775.751
ENSOARG00020044993	DVL3	protein_coding	dishevelled segment polarity protein 3 [Ensembl NN prediction with score 100%]	1	203769257	203784512	-1	3421.83	2533.78	2611.41	2964.48	3193.68	2936.96	3040.32	3080.09	2754.36	2807.77	2696.58	2731.35	3242.28	3637.46	3638.82	3435.93
ENSOARG00020045005	SATB1	protein_coding	SATB homeobox 1 [Ensembl NN prediction with score 100%]	1	276464426	276543781	-1	954.666	293.642	254.573	541.894	3.66932	0	7.62132	1.56411	6.53342	0	1.08489	0	11.4311	11.7653	7.63046	7.32387
ENSOARG00020045020	SUB1	protein_coding	SUB1 regulator of transcription [Ensembl NN prediction with score 100%]	1	105353483	105354197	1	1240.37	1083.74	1092.59	768.387	1168.18	1270.51	1225.76	1187.42	1397.38	1501.49	1711.01	1451.65	1358.79	1251.1	1379.54	1199.03
ENSOARG00020045032	RPS26	protein_coding	ribosomal protein S26 [Ensembl NN prediction with score 100%]	1	273677524	273677871	-1	0	1.8663	0	0	0	0	0	0.829977	0	0	0	0	0	0	0	0
ENSOARG00020045050	ATP5PB	protein_coding	ATP synthase peripheral stalk-membrane subunit b [Ensembl NN prediction with score 99.23%]	1	88872557	88888191	1	2357.59	4492.65	5439.36	3711.37	2661.93	3085.55	3122.3	2765.4	3489.33	3458.5	3589.71	3358.85	3251.61	2937.4	3043.11	2455.31
ENSOARG00020045077	TTC4	protein_coding	tetratricopeptide repeat domain 4 [Ensembl NN prediction with score 100%]	1	29156033	29179710	1	933.052	1182.6	1284.97	1105.32	1384.25	1360.44	1479	1258.05	1368.22	1407.66	1717.72	1529.27	1447.17	1114.03	1256.54	1211.99
ENSOARG00020045153	slc33a1	protein_coding	solute carrier family 33 member 1 [Ensembl NN prediction with score 100%]	1	232558770	232582810	1	1770.6	6981.7	5778.33	4822.01	1847.14	2020.69	1779.5	1952.31	2012.66	2155.28	2589.81	2225.5	2238.36	1765.37	1778.62	1725.88
ENSOARG00020045166	FCER1A	protein_coding	Fc fragment of IgE receptor Ia [Ensembl NN prediction with score 100%]	1	110257680	110263622	1	103.818	35.4335	0	8.41699	0	0	0	0	0	0	0	0	0	0	0	0
ENSOARG00020045185	HMGB4	protein_coding	high mobility group box 4 [Source:HGNC Symbol;Acc:HGNC:24954]	1	8777724	8781990	1	1.34687	0	0	0	0	0	0	0	0	0	0	0	0	0	0	0
ENSOARG00020045202	MEX3A	protein_coding	mex-3 RNA binding family member A [Ensembl NN prediction with score 100%]	1	106101879	106108008	-1	4.01839	12.9118	8.3963	6.73715	22.1903	23.6601	9.12903	5.91147	7.93129	13.7281	7.57434	16.9252	3.62591	10.5877	11.2795	2.63594
ENSOARG00020045204	PIAS3	protein_coding	protein inhibitor of activated STAT 3 [Ensembl NN prediction with score 98.71%]	1	99188740	99198689	-1	1358.99	689.25	677.453	795.987	1480.92	1542.82	1604.88	1396.02	1486.13	1713.54	1481.78	1488.96	1228.33	1232.77	1421.25	1213.73
ENSOARG00020045248	c1galt1c1	protein_coding	C1GALT1 specific chaperone 1 [Ensembl NN prediction with score 100%]	1	237085977	237087531	-1	0	0	0	0	0	0	0	0	0	0	0	0	0	0	0	0
ENSOARG00020045317	GPR160	protein_coding	G protein-coupled receptor 160 [Ensembl NN prediction with score 100%]	1	217935244	218019282	-1	5556.12	2840.9	3014.84	2913.01	3285.52	3205.1	3219.27	3103.14	4883.89	3949.17	3531.08	3288.46	3164.14	2970.76	2337.69	2476.53
ENSOARG00020045322	pex19	protein_coding	peroxisomal biogenesis factor 19 [Ensembl NN prediction with score 99.86%]	1	111301311	111306785	-1	1296.74	2589.51	2878.67	2329.08	1850.31	2137.28	2145.97	1843.06	1666.96	1815.17	2093.01	1990.8	1707.28	1859.81	2345.97	2004.39
ENSOARG00020045357	C3orf85	protein_coding	chromosome 3 open reading frame 85 [Ensembl NN prediction with score 99.99%]	1	174928878	174945555	1	1317.79	1780.23	1962.75	794.509	2109.94	1941.12	2013.04	2472.81	1907.43	1236.51	1433.31	850.556	1617.37	3199.09	6285.67	2851.69
ENSOARG00020045362	ACOT11	protein_coding	acyl-CoA thioesterase 11 [Ensembl NN prediction with score 100%]	1	29000704	29055896	1	8.55149	19.7441	25.9043	14.0334	387.117	314.045	429.465	357.286	359.746	407.593	361.595	383.989	108.494	41.2636	140.699	89.686
ENSOARG00020045459	LSM10	protein_coding	LSM10, U7 small nuclear RNA associated [Ensembl NN prediction with score 100%]	1	11244165	11250144	-1	290.825	551.198	643.675	590.152	320.668	294.26	260.337	257.075	250.161	287.295	240.448	206.95	274.489	293.355	328.456	292.033
ENSOARG00020045472		protein_coding		1	265185818	265186675	-1	0	0	0	0	0	0	0	0	0	0	0	0	0	0.705316	0	2.62868
ENSOARG00020045474	CLDN18	protein_coding	claudin 18 [Ensembl NN prediction with score 100%]	1	251765311	251792441	-1	2.84133	0	0	7.15715	31.2753	35.3128	24.8243	160.272	76.9359	6.47394	19.9322	12.4053	138.343	33.1082	151.991	29.9297
ENSOARG00020045489	INSL5	protein_coding	insulin like 5 [Ensembl NN prediction with score 100%]	1	42475630	42479306	-1	0	0	0	0	0	0	0	0	0	0	0	0	0	0	0	0
ENSOARG00020045511	APCS	protein_coding	amyloid P component, serum [Ensembl NN prediction with score 99.94%]	1	110222674	110226138	1	4.01869	0	0	20.3699	0	0	0	0	0	0	0	0	0	0	0	0
ENSOARG00020045607	VPS45	protein_coding	vacuolar protein sorting 45 homolog [Ensembl NN prediction with score 100%]	1	100158904	100230434	1	915.68	699.162	660.062	635.054	1015.06	1034.33	1185.54	1083	1106.94	1146.92	1494.8	1184	1257.32	1084.32	1444.59	1018.93
ENSOARG00020045629	ALG3	protein_coding	ALG3 alpha-1,3- mannosyltransferase [Ensembl NN prediction with score 100%]	1	203712904	203718403	1	474.735	1277.37	1189.65	1055.05	787.136	690.128	834.747	773.265	757.762	901.645	1113.98	822.391	512.876	711.862	518.701	846.559
ENSOARG00020045744	UBE2Q1	protein_coding	ubiquitin conjugating enzyme E2 Q1 [Ensembl NN prediction with score 100%]	1	104786177	104795194	-1	3028.73	3079.33	2939.28	2995.86	2692.55	2684.88	2656.75	2525.36	2652.46	2781.34	2614.66	2710.97	2801.76	3202.86	3643.06	2784.72
ENSOARG00020045793	ANKRD13C	protein_coding	ankyrin repeat domain 13C [Ensembl NN prediction with score 100%]	1	46059352	46158580	-1	961.482	525.897	502.475	524.478	1072.52	1260.63	983.688	1244.6	1213.11	1172.38	1119.93	1223.15	1439.21	1492.77	1586.61	1399.66
ENSOARG00020045800	ZBED2	protein_coding	zinc finger BED-type containing 2 [Ensembl NN prediction with score 100%]	1	177307840	177308496	-1	1.34687	0	0	0	0	0	0	0	0	0	0	0	0	0	0	0
ENSOARG00020045801	NIT2	protein_coding	nitrilase family member 2 [Ensembl NN prediction with score 100%]	1	165553221	165573250	1	673.838	1683.81	1863.45	1391.09	691.129	792.687	765.658	713.387	654.762	646.635	722.276	692.113	919.925	977.355	1158.75	799.946
ENSOARG00020045813	PEX5L	protein_coding	peroxisomal biogenesis factor 5 like [Ensembl NN prediction with score 100%]	1	207823045	208105597	1	28.1781	23.9503	31.4573	21.9123	15.0477	7.61226	11.8826	7.59599	15.8657	6.11056	12.4068	4.22533	4.53363	4.23238	4.02123	8.78226
ENSOARG00020045831	SOX2	protein_coding	SRY-box transcription factor 2 [Ensembl NN prediction with score 100%]	1	206092581	206124490	-1	36.314	0	0	5.06204	0.79137	0.846911	4.578	0	0.881726	0	5.52166	2.10901	1.81424	3.5244	0.802476	4.38879
ENSOARG00020045834	PSMD4	protein_coding	proteasome 26S subunit ubiquitin receptor, non-ATPase 4 [Ensembl NN prediction with score 100%]	1	101143823	101152454	1	2726.75	3824.17	3496.34	3169.3	2925.27	2906.66	3422.92	2494.17	2944.72	3315.12	3497.36	2795.7	2581.72	3409.5	2855.71	2999.75
ENSOARG00020045855	KRTAP8-1	protein_coding	keratin associated protein 8-1 [Ensembl NN prediction with score 99.88%]	1	125441640	125442182	1	0	0	0	0	0	0	0	0	0	0	0	0	0	0	0	0
ENSOARG00020045859	SH2D1B	protein_coding	SH2 domain containing 1B [Ensembl NN prediction with score 100%]	1	113921530	113949502	-1	10.6962	9.2722	0	6.74114	0	0	0	0	0	0	0	0	0	0	0	0
ENSOARG00020045860	RAB17	protein_coding	RAB17, member RAS oncogene family [Source:HGNC Symbol;Acc:HGNC:16523]	1	3592149	3631165	1	138.019	1642.84	2254.37	2089.67	684.897	566.897	723.634	968.284	691.417	576.881	505.059	727.629	344.73	233.509	155.149	235.705
ENSOARG00020045937	SPRR2G	protein_coding	small proline rich protein 2G [Ensembl NN prediction with score 81.3%]	1	103324241	103325356	-1	0	0	0	0	0	0	0	0	0	0	0	2.12634	0	2.09339	0	0
ENSOARG00020046003	DPY30	protein_coding	dpy-30 histone methyltransferase complex regulatory subunit [Ensembl NN prediction with score 100%]	1	54590739	54591038	-1	0	0	0	0	0.782475	0	0	0	0.845276	0	0.728293	0	0	0	0	0
ENSOARG00020046006	ACAD11	protein_coding	acyl-CoA dehydrogenase family member 11 [Ensembl NN prediction with score 100%]	1	257548201	257603359	1	1267.83	3551.25	3153.44	2399.48	744.783	1006.9	912.341	1097.37	835.325	703.947	954.547	719.368	1630.12	1260.12	1113.48	992.857
ENSOARG00020046008	ZPLD1	protein_coding	zona pellucida like domain containing 1 [Ensembl NN prediction with score 100%]	1	167799790	167853202	1	0	0	0	0	0	0	0	0	0	0	0	0	0	0	0	0
ENSOARG00020046079	CTPS1	protein_coding	CTP synthase 1 [Ensembl NN prediction with score 99.65%]	1	15502970	15533880	1	603.017	326.706	222.335	320.998	894.801	904.587	936.657	687.56	1156.69	1594.97	1969.5	930.527	382.935	724.931	296.383	383.99
ENSOARG00020046080	CD2	protein_coding	CD2 molecule [Ensembl NN prediction with score 99.99%]	1	94156742	94171365	1	943.036	105.226	317.847	325.566	0	0.871414	0.940671	0	0	0	0	0	0	3.65505	0	0
ENSOARG00020046116	UHMK1	protein_coding	U2AF homology motif kinase 1 [Ensembl NN prediction with score 100%]	1	114019362	114045388	1	3255.48	5834.86	5732.26	4630.14	4917.33	5559.06	4574.19	6025.48	4980.1	5344.73	6131.19	7088.89	7280.77	7435.84	6783.8	6629.83
ENSOARG00020046161	ADAMTS5	protein_coding	ADAM metallopeptidase with thrombospondin type 1 motif 5 [Ensembl NN prediction with score 100%]	1	130018998	130071719	1	232.436	38.6503	14.6687	32.0425	0	0	0	0	0	0	0	0	0	2.82	0	0
ENSOARG00020046188	DCAF6	protein_coding	DDB1 and CUL4 associated factor 6 [Ensembl NN prediction with score 100%]	1	120166917	120351434	1	1360.56	790.423	1025.35	914.023	1153.61	1232.87	1281.88	1337.63	1201.23	1019.74	1199.92	1488.97	1862.85	1465.78	1657.19	1527.29
ENSOARG00020046196	SSR2	protein_coding	signal sequence receptor subunit 2 [Ensembl NN prediction with score 100%]	1	106035760	106043142	-1	5313.61	6711.28	7036.24	5092.56	5975.52	6445.14	6790.47	5854.57	6688.03	7700.14	7908.49	9621.31	3993.43	4128.89	5137.64	4658.45
ENSOARG00020046229	LINGO4	protein_coding	leucine rich repeat and Ig domain containing 4 [Ensembl NN prediction with score 99.96%]	1	101729839	101731623	-1	8.0138	24.0261	14.7155	10.0932	7.93377	5.90585	15.4876	10.989	17.6194	5.32565	11.6867	3.18082	14.4971	19.0776	18.5847	46.6047
ENSOARG00020046233	Bex2	protein_coding	brain expressed X-linked 2 [Ensembl NN prediction with score 99%]	1	117549638	117550024	1	0	0	0	0	0	0	0	0	0	0	0	0	0	0	0	0
ENSOARG00020046252	RRAGC	protein_coding	Ras related GTP binding C [Ensembl NN prediction with score 100%]	1	13575876	13589889	-1	1764.17	1260.43	1196.91	1198.85	2686.54	2449.58	2661.6	2116.81	3001.31	2566.38	2478.58	2803.77	2912.2	3000.61	3896.62	2541.53
ENSOARG00020046262	PTBP2	protein_coding	polypyrimidine tract binding protein 2 [Ensembl NN prediction with score 100%]	1	73848367	73932208	1	2392.38	1021.59	1016.41	882.136	389.351	370.966	433.666	671.606	606.352	513.865	429.41	529.936	447.198	494.497	614.998	333.649
ENSOARG00020046299	PGLYRP4	protein_coding	peptidoglycan recognition protein 4 [Ensembl NN prediction with score 100%]	1	103711655	103729413	-1	8.7038	30.2581	21.5097	23.718	18.4244	18.122	14.9084	22.795	9.91328	16.6628	17.8575	12.2927	14.83	24.8456	13.2306	14.0799
ENSOARG00020046338	METTL25B	protein_coding	methyltransferase like 25B [Ensembl NN prediction with score 99.99%]	1	106690109	106696974	1	615.287	670.253	746.738	770.024	463.939	426.827	552.013	507.796	382.301	495.713	391.669	377.255	514.205	624.474	612.1	627.824
ENSOARG00020046355	MTMR11	protein_coding	myotubularin related protein 11 [Ensembl NN prediction with score 100%]	1	100036441	100046043	-1	1472.33	245.07	188.201	573.19	1622.4	1628.02	1569.19	2277.81	1715.7	1329.61	1617.61	782.13	1818.12	2950.14	4466.47	2575.2
ENSOARG00020046448	KALRN	protein_coding	kalirin RhoGEF kinase [Ensembl NN prediction with score 99.99%]	1	189238795	189981298	1	795.251	1283.76	1976.57	1280.53	275.503	238.303	436.6	233.141	244.75	262.529	446.909	286.508	178.722	117.107	205.133	247.367
ENSOARG00020046459	SH2D2A	protein_coding	SH2 domain containing 2A [Ensembl NN prediction with score 100%]	1	106754165	106764111	-1	131.14	51.6421	104.935	107.722	0	0	0	0.844261	0	0.761993	0	0	1.81199	1.41132	3.22295	1.75675
ENSOARG00020046471	NDUFS2	protein_coding	NADH:ubiquinone oxidoreductase core subunit S2 [Ensembl NN prediction with score 100%]	1	112643543	112652537	1	4571.85	8877.68	9473.44	8773.56	7409.75	7493.38	7777.31	7250.59	7653.78	8285.18	7429.84	7956.78	7467.36	5317.94	5787.32	6521.76
ENSOARG00020046472	FOXD2	protein_coding	forkhead box D2 [Ensembl NN prediction with score 100%]	1	21945352	21952226	1	116.954	121.44	108.947	124.831	11.8714	11.0065	6.40679	15.1825	2.64483	16.8307	4.13994	21.0952	31.7445	37.3609	10.4356	8.77781
ENSOARG00020046498	TAGLN2	protein_coding	transgelin 2 [Ensembl NN prediction with score 92.17%]	1	110937546	110945507	-1	11915.5	5623.95	5280.44	6830.33	20867.7	23114.3	21431.4	24053.6	16734.9	18778.5	12236.8	11210	10009.9	19686.8	16860.5	15854.1
ENSOARG00020046509	NUDT17	protein_coding	nudix hydrolase 17 [Ensembl NN prediction with score 100%]	1	99186383	99191955	1	1170.56	1254.77	1569.5	1438.05	1095.02	1043.65	1161.96	1050.17	943.936	843.46	903.307	833.059	1094.3	1158.29	1273.89	1184.75
ENSOARG00020046516	PMVK	protein_coding	phosphomevalonate kinase [Ensembl NN prediction with score 100%]	1	105142817	105155099	-1	115.693	1945.84	401.271	1585.18	594.004	680.521	585.865	527.356	522.316	495.254	387.301	592.624	518.608	697.924	576.422	1062.6
ENSOARG00020046532	plpp3	protein_coding	phospholipid phosphatase 3 [Ensembl NN prediction with score 100%]	1	31025166	31122130	-1	12227.9	9552.04	8865.11	7118.66	2073.14	1750.33	2071.22	2072.88	1770.11	1532.53	1683.66	1431.26	5668.92	3734.09	2008.13	3430.43
ENSOARG00020046551	gng5	protein_coding	G protein subunit gamma 5 [Ensembl NN prediction with score 99.84%]	1	115521599	115522260	-1	0	0	0	0	0	0	0	0	0	0	0	0	0	0	0	0
ENSOARG00020046618	NRIP1	protein_coding	nuclear receptor interacting protein 1 [Ensembl NN prediction with score 100%]	1	142922156	143028850	1	1451.65	1484.06	1372.05	1381.6	2061.23	1777.45	1884.52	2113.39	2280.36	1726.34	2068.65	2455.66	3347.58	2398.28	3196.35	2427.51
ENSOARG00020046629	PRKAA2	protein_coding	protein kinase AMP-activated catalytic subunit alpha 2 [Ensembl NN prediction with score 100%]	1	31182673	31282536	1	40.0347	302.74	263.834	267.822	278.778	296.199	301.863	339.019	287.652	244.386	301.708	313.257	517.521	356.879	396.693	410.065
ENSOARG00020046667	SHOX2	protein_coding	short stature homeobox 2 [Ensembl NN prediction with score 99.97%]	1	230149468	230160259	1	567.034	49.7221	14.6732	64.001	0	0.84511	0	0	0.880828	0	0	13.7271	0	2.82011	4.82399	2.63322
ENSOARG00020046681	ERFE	protein_coding	erythroferrone [Ensembl NN prediction with score 100%]	1	3139387	3148715	-1	37.4617	9.22998	21.0034	23.5683	61.0502	12.6671	36.486	23.655	67.8477	51.0488	30.2775	53.9993	10.8758	8.47368	6.453	3.51569
ENSOARG00020046725	TIPRL	protein_coding	TOR signaling pathway regulator [Ensembl NN prediction with score 100%]	1	120463576	120534039	1	1166.56	1293.69	1108.74	1057.31	1285.83	1281.42	1350.5	1486.91	1761.36	1611.46	1852.34	1419.36	1837.91	1671.61	2155.4	1450.26
ENSOARG00020046772	Ivl	protein_coding	involucrin [Ensembl NN prediction with score 99.99%]	1	102883782	102889215	1	0	0	0	0	0	0.926395	0	0	5.96083	81.9621	149.393	658.908	2.98555	0	26.5457	0.966135
ENSOARG00020046792	EAF1	protein_coding	ELL associated factor 1 [Ensembl NN prediction with score 99.82%]	1	273472815	273494337	1	639.637	1119.93	774.672	1074.72	2273.81	2345.92	2004.11	1998.94	1773.39	1898.93	1833.16	1889.95	2429.41	3596.38	3155.04	3539.06
ENSOARG00020046849	SF3B4	protein_coding	splicing factor 3b subunit 4 [Ensembl NN prediction with score 100%]	1	100032317	100036250	-1	1794.93	1306.73	1343.38	1653.54	1801.03	1613.06	1772.76	1560.49	1755.75	1866.12	1844.35	1667.93	1279.35	1615.29	1469.95	1586.36
ENSOARG00020046854	BNIPL	protein_coding	BCL2 interacting protein like [Ensembl NN prediction with score 100%]	1	100972247	100980650	1	187.048	424.985	342.605	336.487	99.9534	99.5729	84.7455	132.699	93.386	115.674	78.384	128.26	53.4609	84.7797	66.2372	81.771
ENSOARG00020046860	PATJ	protein_coding	PATJ crumbs cell polarity complex component [Ensembl NN prediction with score 100%]	1	36970593	37361090	1	2741.8	3577.32	3456.15	2906.21	4195.52	4594.47	3722.22	4657.32	4448.05	4195.84	3456.29	4725.5	5370.73	4306.13	4078.37	4698.02
ENSOARG00020046903	MYH15	protein_coding	myosin heavy chain 15 [Ensembl NN prediction with score 99.86%]	1	174145879	174297734	-1	12.0955	1.84068	0	5.06047	22.9572	20.3178	5.49067	24.4666	11.4617	15.2974	1.37984	10.552	0	14.8071	4.81881	0
ENSOARG00020046976	SPRR2G	protein_coding	small proline rich protein 2G [Ensembl NN prediction with score 86.07%]	1	103371062	103372193	-1	0	0	0	0	0	0	0	0	0	0	0	0	0	0	0	0
ENSOARG00020046991	COPA	protein_coding	COPI coat complex subunit alpha [Ensembl NN prediction with score 100%]	1	111311959	111362870	-1	7378.92	12002.4	8665.35	9147.92	9350.74	9350.95	9734.8	8916.54	8901.6	9115.18	10785.9	10772.7	8626.95	7548.67	7931.87	7979.24
ENSOARG00020046996	HMGB2	protein_coding	high mobility group box 2 [Ensembl NN prediction with score 99.91%]	1	123793353	123794486	-1	9.32192	0	0	5.05005	2.39426	0	0	0	5.30027	1.51853	0.68732	0	1.81659	2.84276	0	1.76788
ENSOARG00020047009	CLIC6	protein_coding	chloride intracellular channel 6 [Ensembl NN prediction with score 99.8%]	1	121386090	121446109	-1	0	0	0	0	0	0	0	0	0	0.766278	0	0	0	0	0	0
ENSOARG00020047052	GPA33	protein_coding	glycoprotein A33 [Source:HGNC Symbol;Acc:HGNC:4445]	1	119171781	119222724	-1	124.136	7.38641	23.1125	203.836	23.0027	161.002	419	254.205	48.4908	496.416	835.428	389.755	17.2302	676.297	2571.58	1148.4
ENSOARG00020047098	SMAP2	protein_coding	small ArfGAP2 [Ensembl NN prediction with score 100%]	1	14963066	15011678	1	3217.3	11498.5	11608	10122.5	1279.71	1170.38	1483.74	1434.46	1138.99	1428.76	1400.93	1598.36	3075.9	2939.38	4391.34	3496.75
ENSOARG00020047168		protein_coding		1	65131727	65133601	1	0	0	0	0	0	0	0	0	0	0	0	0	0	0	0	0
ENSOARG00020047173	SNORC	protein_coding	secondary ossification center associated regulator of chondrocyte maturation [Ensembl NN prediction with score 99.98%]	1	8104291	8112138	-1	0	1.88324	0	0	0	0	0	0	0	0	0	0	0	0	0	1.71213
ENSOARG00020047195		protein_coding		1	14526783	14527983	-1	22.3841	70.9261	63.5437	96.9498	8.77434	6.69709	23.4461	11.8912	10.5546	31.5631	20.4555	26.8167	47.0024	183.97	268.961	114.768
ENSOARG00020047297	LYSMD1	protein_coding	LysM domain containing 1 [Ensembl NN prediction with score 100%]	1	101057988	101064527	-1	79.2874	210.388	171.238	205.953	85.2318	115.751	94.9298	83.1387	58.0725	79.1576	79.9429	77.0066	104.01	142.575	156.04	132.286
ENSOARG00020047463		protein_coding		1	109701371	109705881	-1	28.2002	139.942	52.4074	50.584	18.2102	29.6158	21.9494	49.7828	56.4164	29.0447	42.0639	41.1709	29.9256	58.5312	49.8235	61.4626
ENSOARG00020047472	SLC51A	protein_coding	solute carrier family 51 subunit alpha [Ensembl NN prediction with score 100%]	1	191644544	191666466	1	4.01553	12.9181	6.29956	18.5215	67.3818	176.538	93.0688	152.89	8.81184	191.315	84.6607	84.6745	18.1276	317.006	104.008	36.9103
ENSOARG00020047511	SVBP	protein_coding	small vasohibin binding protein [Ensembl NN prediction with score 100%]	1	17280731	17287269	-1	988.188	194.441	197.906	255.375	150.907	114.563	133.646	98.1506	211.362	148.751	160.6	255.06	100.528	99.0243	107.785	95.9228
ENSOARG00020047556	FAM78B	protein_coding	family with sequence similarity 78 member B [Ensembl NN prediction with score 99.98%]	1	118169943	118262964	-1	30.6284	14.8155	6.31647	10.0802	57.9821	45.4859	70.9097	152.307	54.6014	25.0428	41.1774	68.021	62.4896	45.9771	34.0407	256.974
ENSOARG00020047557	AGO4	protein_coding	argonaute RISC component 4 [Ensembl NN prediction with score 99.99%]	1	10754061	10792508	1	1938.51	856.955	1136.57	1073.71	2208.6	2214.67	1999.16	2654.85	2400.75	1953.59	1811.28	2827.25	2538.53	2108.81	2495.79	2687.32
ENSOARG00020047559	TF	protein_coding	transferrin [Ensembl NN prediction with score 100%]	1	256220227	256260985	-1	137175	521483	797277	483146	50946.9	137100	79039.9	115417	21971.6	111402	65118.8	392677	51742.5	15178.5	18400.6	34968.1
ENSOARG00020047564	SPSB4	protein_coding	splA/ryanodine receptor domain and SOCS box containing 4 [Ensembl NN prediction with score 100%]	1	248421125	248509518	-1	106.93	7.38388	2.10011	5.04707	0.792711	0	0	0	0	0	2.7505	2.11773	0	0	0	0
ENSOARG00020047580	BTBD19	protein_coding	BTB domain containing 19 [Ensembl NN prediction with score 93.44%]	1	19487900	19501153	1	558.515	202.483	223.611	224.261	189.483	181.688	158.779	195.71	218.994	148.335	111.422	103.405	168.755	185.13	97.6608	164.061
ENSOARG00020047644	TIAM1	protein_coding	TIAM Rac1 associated GEF 1 [Ensembl NN prediction with score 100%]	1	124869303	125167786	1	72.1677	41.2928	27.0981	23.0773	9.2266	27.0228	132.215	13.7623	0.768411	77.6461	142.198	20.1787	7.07522	3.80334	26.2401	59.7561
ENSOARG00020047660	PDZK1IP1	protein_coding	PDZK1 interacting protein 1 [Source:HGNC Symbol;Acc:HGNC:16887]	1	21734235	21764460	-1	1229.24	3946.81	5532.5	8022.17	9017.29	7377.84	10180.5	9566.02	8572.69	9110.87	9065.36	12493.4	6640.72	3760.26	5366.01	7580.57
ENSOARG00020047687	ITGA10	protein_coding	integrin subunit alpha 10 [Ensembl NN prediction with score 100%]	1	99224476	99247110	-1	1019.92	842.532	892.054	983.555	841.647	842.016	974.242	872.737	815.089	876.664	886.012	770.309	915.314	844.61	1062.47	909.17
ENSOARG00020047753	BOLA1	protein_coding	bolA family member 1 [Source:HGNC Symbol;Acc:HGNC:24263]	1	100000567	100006564	1	190.293	363.01	439.264	487.407	373.529	242.731	399.533	278.83	279.937	267.986	241.174	214.21	259.445	246.164	244.529	262.228
ENSOARG00020047790	BEND5	protein_coding	BEN domain containing 5 [Ensembl NN prediction with score 100%]	1	23247025	23296728	-1	387.506	200.384	250.818	302.563	171.381	134.273	290.973	230.272	189.498	103.115	192.003	96.1194	43.8475	110.819	159.961	87.6242
ENSOARG00020047821	PROS1	protein_coding	protein S [Ensembl NN prediction with score 98.4%]	1	159181300	159248643	-1	11044.5	14493.2	17501.6	13988.2	12635.4	13601.5	14310.8	16308.6	13686.1	13289.8	15923.4	24462.4	8311.36	6059.92	9603.18	10192.1
ENSOARG00020047852	SLAMF9	protein_coding	SLAM family member 9 [Ensembl NN prediction with score 100%]	1	110972917	110976105	-1	7.94949	3.70931	0	8.37588	0	0	0	0.846231	0	0	0	3.19469	0	0	0	0
ENSOARG00020047915		protein_coding		1	38832996	38925700	-1	190.453	178.605	211.125	123.235	180.928	183.039	149.385	212.434	234.999	211.428	251.931	318.488	174.58	123.828	141.533	149.188
ENSOARG00020047916	SH3BP5	protein_coding	SH3 domain binding protein 5 [Ensembl NN prediction with score 100%]	1	273310100	273380500	-1	2232.94	409.481	398.819	629.93	15.0576	10.1402	1.82584	21.1122	3.52503	2.28807	4.8201	6.34683	68.8926	81.8774	124.877	47.4466
ENSOARG00020047930	DBR1	protein_coding	debranching RNA lariats 1 [Ensembl NN prediction with score 100%]	1	251591662	251604144	1	616.579	653.789	629.917	534.251	456.278	450.364	496.649	405.418	573.146	602.194	727.126	657.223	760.583	761.609	666.697	647.717
ENSOARG00020047935	PPM1L	protein_coding	protein phosphatase, Mg2+/Mn2+ dependent 1L [Ensembl NN prediction with score 100%]	1	227090950	227417600	-1	104.617	282.393	164.783	218.92	88.1112	99.7855	120.964	113.779	81.34	187.88	157.856	167.651	933.153	503.122	533.669	706.935
ENSOARG00020048020	CREB3L4	protein_coding	cAMP responsive element binding protein 3 like 4 [Ensembl NN prediction with score 88.63%]	1	104351702	104356828	1	79.9111	68.6674	125.367	166.555	120.706	89.2614	151.255	109.452	117.605	99.48	224.032	73.731	41.5211	60.6676	73.7337	81.599
ENSOARG00020048031	ABCG1	protein_coding	ATP binding cassette subfamily G member 1 [Ensembl NN prediction with score 99.99%]	1	263132510	263235926	1	579.576	71.4657	140.269	319.248	30.2789	36.0977	31.0527	32.119	47.9127	25.9151	24.6325	52.3562	15.6352	49.5828	162.702	15.1351
ENSOARG00020048059	CIP2A	protein_coding	cellular inhibitor of PP2A [Ensembl NN prediction with score 100%]	1	174335496	174362176	-1	248.331	169.45	132.094	82.6063	530.551	599.802	515.665	548.528	630.248	900.076	1080.31	1020.1	442.509	385.798	356.141	310.859
ENSOARG00020048065	ACKR1	protein_coding	atypical chemokine receptor 1 (Duffy blood group) [Ensembl NN prediction with score 100%]	1	110154157	110155687	1	272.154	24.1613	6.33493	25.179	0	0	0	0	0	0	0	0	0	0	0	0
ENSOARG00020048080	SF3A3	protein_coding	splicing factor 3a subunit 3 [Ensembl NN prediction with score 100%]	1	12712177	12736338	-1	2846.91	1868.83	2115.63	1735.23	2128.47	2020.25	2200.18	1788.81	2236.2	2159.06	2508.14	2156.67	2103.38	2221.24	2481.72	1986.66
ENSOARG00020048120	NTNG1	protein_coding	netrin G1 [Ensembl NN prediction with score 100%]	1	84470685	84840297	1	302.819	54.8407	13.9569	15.341	0	0	0	0	0	0	0	0	0	0	0	0
ENSOARG00020048154	KCNQ4	protein_coding	potassium voltage-gated channel subfamily Q member 4 [Ensembl NN prediction with score 100%]	1	15302691	15361668	1	770.958	92.8031	33.9584	81.9017	26.8499	13.1097	17.3654	20.1595	17.8438	8.14036	15.3575	16.0345	5.50684	4.99743	2.44146	19.5549
ENSOARG00020048170	USF3	protein_coding	upstream transcription factor family member 3 [Ensembl NN prediction with score 100%]	1	179281824	179331325	-1	45.4131	144.038	79.9594	126.392	1658.14	1498.99	1147.71	1283.14	1258.46	1234.27	1660.6	1401.9	2655.74	2254.02	2240.52	2455
ENSOARG00020048181	SLC2A2	protein_coding	solute carrier family 2 member 2 [Ensembl NN prediction with score 100%]	1	217136466	217171851	1	615.093	6942.54	7535.99	4609.12	1395.37	2135	1901.28	2550.83	334.894	728.637	1433.99	2705.98	1687.08	1642.94	1866.7	2657.58
ENSOARG00020048228	AP2M1	protein_coding	adaptor related protein complex 2 subunit mu 1 [Ensembl NN prediction with score 100%]	1	203757441	203764874	-1	9694.6	9986.18	10601.3	9483.68	8585.25	9507.25	10038.7	9317.01	7615.45	8894.76	9201.51	10077.4	10246.1	12579.2	14613.8	12833.3
ENSOARG00020048235	CAMK2N2	protein_coding	calcium/calmodulin dependent protein kinase II inhibitor 2 [Ensembl NN prediction with score 99.99%]	1	203703116	203705453	1	5.32963	5.5537	8.41951	6.72176	34.1466	47.1848	44.5636	58.3736	38.7519	53.9056	42.5634	62.6786	57.9664	103.251	58.3222	79.1923
ENSOARG00020048266	IFNAR1	protein_coding	interferon alpha and beta receptor subunit 1 [Ensembl NN prediction with score 99.51%]	1	122847466	122876356	-1	867.608	1477.43	956.768	1357	747.523	796.659	615.437	926.241	725.088	819.908	780.784	1189.07	1324.43	1645.54	2140.8	1483.62
ENSOARG00020048353	DCBLD2	protein_coding	discoidin, CUB and LCCL domain containing 2 [Ensembl NN prediction with score 100%]	1	164030658	164232859	-1	1976.34	1324.73	1320.47	1509.75	3516.61	4475.1	3084.51	5437.77	4472.43	6479.59	4595.17	11925.2	2838.66	2507.24	2817.83	3549.83
ENSOARG00020048406	ITLN2	protein_coding	intelectin 2 [Ensembl NN prediction with score 100%]	1	112350824	112361240	-1	0	0	0	0	0	0	0	0	0	0.764787	2.07625	0	0	0	0	0
ENSOARG00020048428	TPRG1	protein_coding	tumor protein p63 regulated 1 [Ensembl NN prediction with score 99.91%]	1	198814342	198955106	-1	4.01031	0	6.2978	3.36444	0	0	0	4.22178	0.880561	2.28388	0	3.17502	0	1.41151	0.806305	2.63528
ENSOARG00020048504	UTP11	protein_coding	UTP11 small subunit processome component [Ensembl NN prediction with score 100%]	1	12754504	12766756	1	946.776	781.123	922.289	698.481	471.841	534.409	719.431	670.056	601.784	632.888	851.658	632.363	550.09	606.684	536.677	436.884
ENSOARG00020048520	SIDT1	protein_coding	SID1 transmembrane family member 1 [Ensembl NN prediction with score 100%]	1	179162591	179267242	1	1051.71	329.629	599.602	1325.41	5384.88	5864.33	6514.49	7351.45	4484.65	5752.55	6726.24	6830.92	3523.99	2309	7542.68	4388.2
ENSOARG00020048569	C1orf141	protein_coding	chromosome 1 open reading frame 141 [Ensembl NN prediction with score 100%]	1	42767403	42811083	-1	5.35618	5.54477	0	1.68508	0	3.3811	5.47787	0	1.76412	0	2.75509	0	2.72175	0	2.42302	1.75984
ENSOARG00020048682	RRP1B	protein_coding	ribosomal RNA processing 1B [Ensembl NN prediction with score 100%]	1	264406685	264433384	1	704.419	719.467	587.801	673.658	571.444	740.145	725.656	547.269	607.171	973.772	995.571	905.642	503.08	648.012	431.124	550.941
ENSOARG00020048695	FHL3	protein_coding	four and a half LIM domains 3 [Ensembl NN prediction with score 100%]	1	12739667	12748233	-1	1002.34	140.086	98.4886	147.753	4.37253	12.3928	10.8146	5.43505	6.4718	17.5443	8.20436	42.4136	1.53746	27.823	1.48499	0
ENSOARG00020048697	RFTN1	protein_coding	raftlin, lipid raft linker 1 [Ensembl NN prediction with score 99.86%]	1	274357490	274590867	-1	1166.01	294.037	304.209	539.793	0	0	0	0	0	0	0	0	0	18.0281	0	0
ENSOARG00020048725	PGLYRP3	protein_coding	peptidoglycan recognition protein 3 [Ensembl NN prediction with score 99.95%]	1	103691954	103707318	-1	27.7812	14.3964	10.2389	16.427	6.18493	15.7779	2.84064	12.2713	18.2882	20.5657	5.37238	6.87981	15.0538	4.39575	4.7166	6.38352
ENSOARG00020048810	SEC62	protein_coding	SEC62 homolog, preprotein translocation factor [Ensembl NN prediction with score 99.99%]	1	218055919	218088324	-1	7263.55	14016.8	11717	10151	3346.73	3806.18	3880.91	4009.81	3751.15	3488.4	4396.89	5417.79	4900.7	4388.12	4961.75	4099.15
ENSOARG00020048825	NEGR1	protein_coding	neuronal growth regulator 1 [Ensembl NN prediction with score 100%]	1	47150287	48165266	-1	148.586	55.3788	23.1045	16.8402	0	0	0	0	1.76269	0	0	0	0.90654	0	0	0.879022
ENSOARG00020048861	NSUN4	protein_coding	NOP2/Sun RNA methyltransferase 4 [Ensembl NN prediction with score 100%]	1	20910821	20933900	1	600.808	843.977	980.193	735.858	621.683	576.735	556.71	638.915	613.142	597.55	843.277	672.83	638.096	660.963	583.359	630.862
ENSOARG00020048887	SLC12A8	protein_coding	solute carrier family 12 member 8 [Ensembl NN prediction with score 100%]	1	190370122	190510353	-1	21.9327	64.1707	17.8647	87.404	422.641	396.617	606.902	408.847	426.985	426.46	713.459	401.034	240.634	82.2584	114.271	265.996
ENSOARG00020048943	EXO5	protein_coding	exonuclease 5 [Ensembl NN prediction with score 99.88%]	1	15087449	15104561	1	763.761	1212.34	919.637	1321	1012.13	950.925	942.889	929.427	1310.11	983.283	1223.53	1021.85	1268.92	1277.91	772.03	896.15
ENSOARG00020048949	TMEM45A	protein_coding	transmembrane protein 45A [Ensembl NN prediction with score 99.8%]	1	165665110	165762030	1	7.81658	3.59717	40.5722	6.55819	23.1723	9.04664	22.2068	18.1065	14.5904	20.7743	9.38206	11.2929	15.0071	27.7137	10.218	16.9058
ENSOARG00020048971	COL6A3	protein_coding	collagen type VI alpha 3 chain [Ensembl NN prediction with score 89.39%]	1	3777567	3871102	1	26131.9	2209.52	871.053	1843.59	16.6455	3.41144	0	71.8666	0	0	0	0	0	57.4849	0	0
ENSOARG00020049015	APP	protein_coding	amyloid beta precursor protein [Ensembl NN prediction with score 100%]	1	130838877	131151750	1	38527.3	8660.02	7258.54	13487.6	32691.9	31719.1	30334.1	41168.1	29841.5	26829.3	26582	33907.5	44685	38958.1	32551.3	43834.5
ENSOARG00020049054	MSTO1	protein_coding	misato mitochondrial distribution and morphology regulator 1 [Ensembl NN prediction with score 100%]	1	105757668	105761909	1	820.782	703.736	649.294	790.929	441.767	398.408	472.206	453.8	483.699	469.763	472.512	450.304	278.201	297.377	237.354	434.29
ENSOARG00020049066	MCM3AP	protein_coding	minichromosome maintenance complex component 3 associated protein [Ensembl NN prediction with score 100%]	1	266668435	266714174	-1	3339.58	2565.47	2712.16	2804.48	4050.55	3682.86	3553.11	3548.36	3620.43	3770.6	3414.66	3411.84	4522.65	4639.58	4537.35	5271.46
ENSOARG00020049146	EPS15	protein_coding	epidermal growth factor receptor pathway substrate 15 [Ensembl NN prediction with score 99.94%]	1	25792484	25993424	-1	1723.9	3200.5	2604.36	1787.37	2394.11	2606.08	2517.92	2257.88	2192.02	2380.61	2469.41	2760.26	2944.88	2677.69	3849.88	2766.79
ENSOARG00020049189		protein_coding		1	265238259	265239828	-1	0	0	0	0	0	0	0	0	0	0	0	0	0	0.704436	0	0
ENSOARG00020049194		protein_coding		1	220183122	220200831	-1	9.19382	0	2.134	0	0.802703	0.837425	0.900775	3.41808	0	1.50048	0	6.49642	0	0	0	0
ENSOARG00020049218	CAPN7	protein_coding	calpain 7 [Ensembl NN prediction with score 100%]	1	273258802	273309085	1	1553.88	1427.77	1447.01	1355.22	1583.15	1672.19	1812.61	1605.26	1334.49	1478.04	1811.43	1784.09	1649.34	1636.5	1753.18	1399.88
ENSOARG00020049290		protein_coding		1	7272767	7274711	1	0	42.4628	16.8022	6.72777	3.17093	16.0291	0.911102	5.06792	0.880605	7.6095	4.81197	5.29524	5.43438	14.1203	12.9114	10.5444
ENSOARG00020049320	DTYMK	protein_coding	deoxythymidylate kinase [Ensembl NN prediction with score 97.86%]	1	262097	269694	1	244.311	324.743	535.615	335.579	469.145	440.678	464.483	404.011	629.464	750.159	787.912	526.286	202.77	196.141	199.981	270.39
ENSOARG00020049384	LRRC41	protein_coding	leucine rich repeat containing 41 [Ensembl NN prediction with score 100%]	1	20866328	20911264	-1	4743.48	4924.68	5229.08	5022.38	4611.35	4529.22	4392.21	4982.16	4310.78	3400.37	3330.83	3344.48	4709.56	5070.4	4928.39	5216.97
ENSOARG00020049450	SLC5A9	protein_coding	solute carrier family 5 member 9 [Ensembl NN prediction with score 100%]	1	22772857	22793164	1	836.424	1632.37	1928.21	2566.41	5133.01	3844.61	4674.45	6865.11	4572.6	2168.65	3413.48	2000.08	3092.48	3677.05	2221.03	5804.9
ENSOARG00020049491	Krtap4-7	protein_coding	keratin associated protein 4-7 [Ensembl NN prediction with score 85.96%]	1	265204653	265205414	-1	0	0	0	0	0	0	0	0	0	0	0	0	0	0	0	9.65055
ENSOARG00020049526	DPH3	protein_coding	diphthamide biosynthesis 3 [Ensembl NN prediction with score 100%]	1	274291805	274295659	-1	510.341	568.726	422.002	478.582	408.89	453.708	357.224	437.2	440.118	453.844	480.632	530.206	585.337	467.587	750.223	475.633
ENSOARG00020049533	NDUFV3	protein_coding	NADH:ubiquinone oxidoreductase subunit V3 [Ensembl NN prediction with score 98.56%]	1	263802721	263818697	1	1403.33	1564.04	1834.53	1392.25	2342.61	2373.77	2555.72	2266.8	2534.81	3243.71	2923.78	2382.59	2169.5	2559.62	2877.55	1978.72
ENSOARG00020049567		protein_coding		1	17950285	17954593	-1	492.813	1114.94	1169.45	1073.45	1347.21	1215.02	1372.4	1620.55	1265.69	1132.94	980.146	1127.66	1350.3	1803.89	2802.97	2529.07
ENSOARG00020049614	Olfr62	protein_coding	olfactory receptor 62 [Ensembl NN prediction with score 99.96%]	1	17735356	17811287	-1	0	0	0	0	0	0	0	0	0	0	0	0	0	0	0	0
ENSOARG00020049657	SCG2	protein_coding	secretogranin II [Source:UniProtKB Gene Name;Acc:W5QEU8]	1	45836099	45954102	1	24.1609	1.84102	2.09587	0	0	0.845852	0	0.843581	0	0	0	0	0	0.705036	0	0.877825
ENSOARG00020049662	ZIC4	protein_coding	Zic family member 4 [Ensembl NN prediction with score 99.91%]	1	241708319	241726048	1	0	0	0	0	0	0	0	0	0	0	0	0	0	0	0	0
ENSOARG00020049739	C3orf38	protein_coding	chromosome 3 open reading frame 38 [Source:HGNC Symbol;Acc:HGNC:28384]	1	157181143	157194916	1	1074.04	1103.04	1174.39	974.081	1171.84	1055.65	1178.61	1005.71	1202.22	824.031	1260.51	976.891	1546.73	1298.05	1561.96	1182.1
ENSOARG00020049755	GJA5	protein_coding	gap junction protein alpha 5 [Ensembl NN prediction with score 100%]	1	98806770	98830130	-1	4314.67	458.566	588.34	830.708	155.923	167.434	168.684	193.444	192.19	167.239	177.199	162.175	224.867	222.679	163.827	151.113
ENSOARG00020049778	CYP4A11	protein_coding	cytochrome P450 family 4 subfamily A member 11 [Ensembl NN prediction with score 99.95%]	1	21555931	21573248	-1	20386.7	117862	169658	80668.4	37.6014	46.6832	51.9596	59.6303	70.0267	55.9894	87.2954	91.6831	76.5362	67.6237	60.7183	28.8631
ENSOARG00020049783	LIPI	protein_coding	lipase I [Ensembl NN prediction with score 100%]	1	143791024	143870415	1	3.54148	11.4104	5.51195	8.71504	2.08476	3.72634	3.21971	2.22135	3.83229	7.84141	8.8482	2.80501	2.39995	6.23443	1.42475	8.51099
ENSOARG00020049823	STRIT1	protein_coding	small transmembrane regulator of ion transport 1 [Ensembl NN prediction with score 100%]	1	233107779	233111228	1	0	0	0	0	0	0	0	0	0	0	0	0	0	0	0	0
ENSOARG00020049835	SPATA46	protein_coding	spermatogenesis associated 46 [Ensembl NN prediction with score 99.99%]	1	113889203	113892245	-1	3.98436	12.9985	0	10.0714	21.4822	25.239	50.8195	40.6791	22.0197	29.5306	30.8426	52.2394	12.679	24.0894	20.3387	42.3002
ENSOARG00020049847	ETV5	protein_coding	ETS variant transcription factor 5 [Ensembl NN prediction with score 99.94%]	1	201916853	201975803	1	754.398	526.763	434.021	359.086	560.64	551.584	523.897	731.65	826.816	716.706	810.068	1256.63	395.357	315.972	216.255	457.506
ENSOARG00020049876	AGAP1	protein_coding	ArfGAP with GTPase domain, ankyrin repeat and PH domain 1 [Ensembl NN prediction with score 99.99%]	1	5063940	5632152	-1	275.151	267.749	395.472	301.372	1300.74	1355.87	1473.23	1041.55	1256.66	1372.81	1331.95	1421.37	1232.44	562.158	1067.88	1467.81
ENSOARG00020049880	DGKG	protein_coding	diacylglycerol kinase gamma [Ensembl NN prediction with score 100%]	1	201655716	201880043	1	515.565	1074.79	512.764	669.142	132.083	185.944	143.838	181.931	188.09	123.965	144.803	161.611	172.626	173.374	166.862	135.36
ENSOARG00020049919	P2RY1	protein_coding	purinergic receptor P2Y1 [Ensembl NN prediction with score 100%]	1	235652597	235659837	-1	519.099	222.494	140.33	370.037	53.2139	73.6376	8.04	93.4779	5.69458	31.448	25.6554	46.3065	12.951	176.576	2.65581	68.5369
ENSOARG00020049923	IGSF8	protein_coding	immunoglobulin superfamily member 8 [Ensembl NN prediction with score 100%]	1	111124550	111131718	-1	1387.93	342.571	600.608	571.968	308.902	326.767	297.589	243.495	269.541	287.241	181.073	134.831	139.977	101.618	100.131	138.69
ENSOARG00020049963	PLPPR5	protein_coding	phospholipid phosphatase related 5 [Ensembl NN prediction with score 100%]	1	76280808	76500830	-1	14.9445	6.74434	0	6.13868	1.4476	7.47686	2.4934	7.50938	8.03707	9.67391	3.03603	8.70563	6.61287	5.06443	5.89738	1.46517
ENSOARG00020049971	SLC22A15	protein_coding	solute carrier family 22 member 15 [Ensembl NN prediction with score 100%]	1	93285979	93381448	1	52.1203	92.371	102.977	95.9099	134.051	173.012	205.069	223.963	150.656	223.79	228.999	220.432	144.079	202.745	310.099	245.295
ENSOARG00020049992	DNALI1	protein_coding	dynein axonemal light intermediate chain 1 [Ensembl NN prediction with score 100%]	1	12374923	12382970	1	28.0747	31.3985	14.7083	23.5604	200.652	190.772	121.249	192.669	358.592	119.543	85.2902	120.779	53.4661	44.4992	19.3742	27.2524
ENSOARG00020050012	ITLN2	protein_coding	intelectin 2 [Ensembl NN prediction with score 99.98%]	1	112380463	112390826	-1	22.5622	270.526	0	132.53	0	452.882	0.91863	41.4404	0	45.8422	0	0	0	386.907	2.46667	211.604
ENSOARG00020050017	CYB561D1	protein_coding	cytochrome b561 family member D1 [Ensembl NN prediction with score 100%]	1	86731240	86739985	1	81.9131	153.969	85.2576	118.887	203.714	217.783	229.984	233.985	188.542	200.404	167.889	188.296	198.493	249.425	171.663	273.678
ENSOARG00020050034	LRP8	protein_coding	LDL receptor related protein 8 [Ensembl NN prediction with score 99.97%]	1	27784444	27862311	-1	104.92	11.9551	9.07206	11.4604	687.184	554.139	897.209	547.608	701.96	872.406	1073.67	491.145	924.129	1076.61	987.674	1064.97
ENSOARG00020050038	GPSM2	protein_coding	G protein signaling modulator 2 [Ensembl NN prediction with score 100%]	1	86210651	86259783	1	751.91	74.0531	63.1266	99.4595	1039.1	980.845	917.89	793.124	1509.09	1293.91	1574.03	1204.35	854.993	963.842	921.645	691.428
ENSOARG00020050050	ANKRD34A	protein_coding	ankyrin repeat domain 34A [Ensembl NN prediction with score 100%]	1	99280846	99283343	-1	72.1831	20.3184	2.10132	31.9732	17.4489	19.4135	29.1702	20.2818	24.6694	19.0335	2.06332	18.0128	19.9361	14.8338	10.4957	12.3079
ENSOARG00020050062	TF	protein_coding	transferrin [Ensembl NN prediction with score 90.3%]	1	256286667	256333050	-1	5904.67	36366.9	45118.9	29513.8	10133.2	13952.4	10747.6	12952.8	7121.49	9798.13	7994.27	28982	21706.9	7937.34	7321.22	12029.2
ENSOARG00020050077	PIGZ	protein_coding	phosphatidylinositol glycan anchor biosynthesis class Z [Ensembl NN prediction with score 99.99%]	1	192224754	192230818	-1	438.388	757.652	994.506	1171.02	1668.47	1341.66	1541.03	1946.83	1735.36	1749.36	1400.57	1848.83	1447.84	906.723	1319.33	2168.86
ENSOARG00020050097	CASP3	protein_coding	caspase 3 [Source:UniProtKB Gene Name;Acc:A0A6P3YQC8]	1	202033135	202047632	-1	0	0	2.11288	0	0	0	0	0	0	0	0.683558	1.06867	0	14.1808	5.46977	2.64486
ENSOARG00020050144	HSF2BP	protein_coding	heat shock transcription factor 2 binding protein [Ensembl NN prediction with score 100%]	1	264321570	264405751	-1	68.3657	179.754	165.081	107.242	47.7718	91.1633	91.1625	80.0677	60.4492	75.1672	75.0908	62.6418	61.6811	67.1023	87.0886	55.9318
ENSOARG00020050164	PDE4B	protein_coding	phosphodiesterase 4B [Ensembl NN prediction with score 99.99%]	1	41378612	42043610	1	866.871	295.965	307.897	430.382	70.7769	93.5842	119.611	54.7732	58.1401	124.331	104.862	48.3242	131.194	187.616	128.344	153.231
ENSOARG00020050210	HMGN1	protein_coding	high mobility group nucleosome binding domain 1 [Ensembl NN prediction with score 99.99%]	1	260144984	260153436	-1	8064.28	8089.16	8697.53	6785.23	5345.85	6385.38	6134.39	6288.22	5829.97	7230.37	6824.76	8424.56	5177.46	6296.8	6660.58	5221.74
ENSOARG00020050250		protein_coding		1	227595422	227596445	1	10.0559	17.3763	4.35922	14.7367	24.3326	21.994	21.7333	17.2591	10.4663	11.5431	26.5631	29.0033	25.9629	23.1473	24.1775	12.5111
ENSOARG00020050274	KCNJ10	protein_coding	potassium inwardly rectifying channel subfamily J member 10 [Ensembl NN prediction with score 100%]	1	111068076	111104697	-1	201.286	130.63	115.216	107.905	82.2917	99.848	93.2964	70.8363	60.8069	64.2177	51.7191	62.229	126.019	132.498	75.4614	69.3278
ENSOARG00020050276	TOE1	protein_coding	target of EGR1, exonuclease [Ensembl NN prediction with score 100%]	1	19977684	19981484	1	1409.54	932.294	1070.18	955.615	1255.03	1157.57	1147.29	1019.32	1217.59	1296.39	1123.81	1169.03	903.393	808.798	995.829	789.111
ENSOARG00020050300	TMEM39A	protein_coding	transmembrane protein 39A [Ensembl NN prediction with score 100%]	1	185083013	185113590	-1	1391.96	1788.87	1631.08	1599.34	868.491	948.585	959.165	902.097	859.402	871.085	934.033	1071.32	870.148	720.74	905.48	834.341
ENSOARG00020050405	BCL9	protein_coding	BCL9 transcription coactivator [Ensembl NN prediction with score 100%]	1	98594875	98690321	1	1032.09	299.986	565.779	529.616	2272.46	1882.63	1903.3	1702.31	1671.47	1531.17	1799.86	1636.35	1319.6	1350.08	1446.2	1241.29
ENSOARG00020050426	GBP6	protein_coding	guanylate binding protein family member 6 [Ensembl NN prediction with score 99.36%]	1	66326445	66370599	-1	1167.81	341.013	293.721	252.749	701.113	98.0721	83.132	34.613	417.76	31.2957	194.975	3.17099	224.841	67.7372	198.806	5.27048
ENSOARG00020050457	SV2A	protein_coding	synaptic vesicle glycoprotein 2A [Ensembl NN prediction with score 100%]	1	100008315	100017866	-1	65.7574	114.285	39.8655	92.7305	3.16938	14.3821	5.48537	2.53313	3.52691	13.751	4.82597	3.17077	1.81405	1.41143	0	0
ENSOARG00020050526	CEPT1	protein_coding	choline/ethanolamine phosphotransferase 1 [Ensembl NN prediction with score 100%]	1	88486274	88524121	1	2571.79	5857.21	6164.54	5525.4	1751.92	1798.73	1741.63	2273.46	1747.8	1699.35	1995.41	1786.25	2591.66	2278.83	2530.46	2263.74
ENSOARG00020050536	HINT1	protein_coding	histidine triad nucleotide binding protein 1 [Ensembl NN prediction with score 99.98%]	1	172941606	172941986	-1	0	0	0	0	0.790851	0	0	0	0	0	0	0	0	0	0	0
ENSOARG00020050542	JUN	protein_coding	Jun proto-oncogene, AP-1 transcription factor subunit [Ensembl NN prediction with score 100%]	1	33491426	33496687	-1	15388.1	4441.79	1865.27	3241.37	5085.31	3703.72	4325.42	6638.68	9242.17	5632.24	5702.83	3269.27	9221.35	7126.25	10842.9	6754.79
ENSOARG00020050562	PTGFRN	protein_coding	prostaglandin F2 receptor inhibitor [Ensembl NN prediction with score 100%]	1	94311622	94395044	1	5305.99	2195.68	1739.32	1761	1374.93	1149.15	906.873	1312.65	1128.48	877.808	667.832	672.079	2681.07	3335.15	1714.45	3646.79
ENSOARG00020050590	PRKAB2	protein_coding	protein kinase AMP-activated non-catalytic subunit beta 2 [Ensembl NN prediction with score 100%]	1	98141038	98161188	-1	114.773	346.513	176.185	195.019	466.296	641.254	529.249	579.08	465.007	516.66	635.016	610.508	547.265	876.883	817.289	578.262
ENSOARG00020050594	KRTAP7-1	protein_coding	keratin associated protein 7-1 [Ensembl NN prediction with score 100%]	1	125419446	125420133	1	0	0	0	0	0	0	0	0	0	0	0	0	0	0	0	0
ENSOARG00020050606	SMC4	protein_coding	structural maintenance of chromosomes 4 [Ensembl NN prediction with score 100%]	1	227724080	227756536	-1	1280.86	532.978	561.195	526.708	1867.63	1828.65	1921.18	1587.7	2370.18	2884.67	4083.94	3705.29	1219.02	925.677	1287.14	778.091
ENSOARG00020050620	MRPS15	protein_coding	mitochondrial ribosomal protein S15 [Ensembl NN prediction with score 99.96%]	1	11290963	11297531	-1	803.806	1461.14	1273.79	1097.65	579.064	689.77	709.641	633.227	790.39	1076.67	855.262	797.714	649.818	528.288	541.223	544.722
ENSOARG00020050648	SCAMP3	protein_coding	secretory carrier membrane protein 3 [Ensembl NN prediction with score 100%]	1	105430848	105436173	-1	2109.34	3171.78	3345.52	2573.55	3206	3224.89	3434.71	3514.46	3347.13	3387.45	3057.09	3195.92	3002.13	3371.03	3627.05	3717.65
ENSOARG00020050683	CD5L	protein_coding	CD5 molecule like [Ensembl NN prediction with score 75.05%]	1	108138357	108180531	-1	1027.1	13941.3	14466.9	12980.4	111.017	63.3595	80.2934	42.2314	60.7838	38.0798	48.8493	20.0997	63.4187	117.191	49.9793	46.5459
ENSOARG00020050761	SLC1A7	protein_coding	solute carrier family 1 member 7 [Ensembl NN prediction with score 100%]	1	27616111	27667713	-1	10.7201	5.53334	0	5.05416	23.7761	28.7383	36.5283	10.9789	11.4582	31.2813	17.9083	3.17321	0	1.41174	1.61113	2.6361
ENSOARG00020050772	MEF2D	protein_coding	myocyte enhancer factor 2D [Ensembl NN prediction with score 100%]	1	106437160	106471717	-1	1313.84	970.797	1172.64	1135.02	1327.03	1167.28	1274.65	1182.39	1002.55	963.18	950.839	933.342	1238.91	1544.16	1958.53	1502.82
ENSOARG00020050852	CD247	protein_coding	CD247 molecule [Source:HGNC Symbol;Acc:HGNC:1677]	1	119637840	119723380	-1	492.575	161.888	191.843	321.996	225.253	134.466	192.459	167.025	155.93	150.034	169.247	116.612	88.7797	90.2712	126.15	113.205
ENSOARG00020050861	THRAP3	protein_coding	thyroid hormone receptor associated protein 3 [Ensembl NN prediction with score 100%]	1	11108229	11176533	1	6645.35	6313.7	5818.42	6382.91	7660.91	7192.14	6952.07	6893.52	6939.55	6645.69	7374.07	8128.15	7958.91	7630.66	7963.37	7809.74
ENSOARG00020050883	WDR4	protein_coding	WD repeat domain 4 [Ensembl NN prediction with score 100%]	1	263768389	263787408	-1	369.286	455.087	478.397	416.622	475.441	429.53	425.361	434.023	413.708	555.531	581.565	436.506	237.284	340.303	236.63	438.456
ENSOARG00020050920	DMBX1	protein_coding	diencephalon/mesencephalon homeobox 1 [Ensembl NN prediction with score 99.42%]	1	21044971	21066016	1	0	0	0	0	1.58867	0	0.908676	0	0	0	0	0	0	0.707387	0	0
ENSOARG00020050968	GPR171	protein_coding	G protein-coupled receptor 171 [Ensembl NN prediction with score 99.99%]	1	237637553	237645242	1	129.275	33.0158	49.1145	87.9041	4.45415	0	0.855349	2.37318	0.825579	0	0.645143	0	0	0	0	0
ENSOARG00020051001	ITLN2	protein_coding	intelectin 2 [Ensembl NN prediction with score 99.95%]	1	112218505	112226187	-1	0	0	0	0	0	0	0	0	0	0	0	0	0	0	0	0
ENSOARG00020051029	ANKRD28	protein_coding	ankyrin repeat domain 28 [Ensembl NN prediction with score 100%]	1	273738653	273949664	-1	839.833	899.898	1012.66	877.653	916.564	1023.93	956.363	1043.37	911.844	849.118	1011.32	1157.65	923.635	938.879	891.992	951.953
ENSOARG00020051033	SUMO3	protein_coding	small ubiquitin like modifier 3 [Ensembl NN prediction with score 99.73%]	1	265393312	265402818	-1	2427.27	3078.58	3333.92	2977.45	1667.78	2067.79	1796.9	1624.18	1493.09	1662.56	1684.72	1635.97	1265.9	2104.64	2099.95	1674.18
ENSOARG00020051040	SPRR2G	protein_coding	small proline rich protein 2G [Ensembl NN prediction with score 85.93%]	1	103108958	103196280	-1	0	0	0	0	0	0	0	0	0	0	0	0	0	0	0	0
ENSOARG00020051061	DMAP1	protein_coding	DNA methyltransferase 1 associated protein 1 [Ensembl NN prediction with score 100%]	1	18868486	18878022	1	1102.36	1425.7	1758.18	1523.56	1024.56	884.655	1038.91	1120.33	911.72	900.949	896.038	846.638	863.379	874.994	715.684	911.186
ENSOARG00020051069	GJB3	protein_coding	gap junction protein beta 3 [Ensembl NN prediction with score 100%]	1	9824318	9830045	1	153.707	104.059	115.509	134.243	516.242	685.899	777.675	973.747	840.135	802.626	927.327	919.719	154.776	477.291	542.998	827.875
ENSOARG00020051106	ZBTB38	protein_coding	zinc finger and BTB domain containing 38 [Ensembl NN prediction with score 100%]	1	248123465	248259323	-1	2765.08	1960.97	1641.38	1912.96	5138.35	4532.7	4723.25	5348.25	4737.9	3864.58	4974.43	5323.86	5216.58	5594.16	5190.94	5404.48
ENSOARG00020051125	MPZL1	protein_coding	myelin protein zero like 1 [Ensembl NN prediction with score 100%]	1	119910476	120018222	1	4148.99	856.974	464.213	1188.72	2980.85	2489.57	2753.33	2955.83	2733.23	2592.34	2693.51	2528.54	2320.75	1919.66	2536.54	2069.57
ENSOARG00020051140	IQCF5	protein_coding	IQ motif containing F5 [Ensembl NN prediction with score 94.49%]	1	261937559	261938298	-1	0	0	0	0	0	0	0	0	0	0	0	0	0	0	0	0
ENSOARG00020051165	OR5K1	protein_coding	olfactory receptor family 5 subfamily K member 1 [Ensembl NN prediction with score 95.66%]	1	163703141	163704067	1	0	0	0	0	0	0.835261	0	0	0.876393	0	0	0	0	1.41337	0.814195	2.63574
ENSOARG00020051206		protein_coding		1	131301424	131310351	1	1985.27	3691.5	3935.2	3240.98	2421.88	2305.63	2098.72	2213.49	2453.03	2845.25	2449.68	2687.31	2504.1	2225.68	1862.31	2124.47
ENSOARG00020051234	PBX1	protein_coding	PBX homeobox 1 [Ensembl NN prediction with score 100%]	1	116506956	116841772	1	487.799	139.559	67.5765	188.081	576.227	497.625	482.561	704.821	595.994	512.802	484.888	548.624	693.481	617.428	1078.24	783.768
ENSOARG00020051262	BSND	protein_coding	barttin CLCNK type accessory subunit beta [Ensembl NN prediction with score 100%]	1	29378663	29390796	1	72.2618	84.895	23.099	26.9364	5.5491	2.53362	2.73678	3.37877	1.76221	7.62043	4.12909	1.05852	0	6.35424	0.806356	1.75761
ENSOARG00020051278	GJB4	protein_coding	gap junction protein beta 4 [Ensembl NN prediction with score 99.99%]	1	9800648	9803633	1	11.7948	5.7163	2.33883	5.587	0	8.47157	3.14616	5.8517	3.0463	2.52134	0	0	0	0.785454	0	0
ENSOARG00020051293	ADAM30	protein_coding	ADAM metallopeptidase domain 30 [Ensembl NN prediction with score 100%]	1	97228206	97270978	-1	1.34167	1.84274	12.5853	5.0567	0.792113	2.53737	5.48399	0	0.881486	1.52752	5.51398	4.22638	7.25423	4.23306	0.804479	2.63505
ENSOARG00020051305	UPK1B	protein_coding	uroplakin 1B [Ensembl NN prediction with score 100%]	1	184854957	184886231	1	981.61	0	0	0	18.0708	16.9372	1.8953	11.7198	266.684	1670.67	27.2416	1262.34	3.76997	0.699734	0	0
ENSOARG00020051366	SZT2	protein_coding	SZT2 subunit of KICSTOR complex [Ensembl NN prediction with score 100%]	1	18070038	18121786	1	1247.13	1033.54	1082.75	1184.6	1516.72	1306.93	1469.8	1626.64	1458.31	1155.96	1112.06	944.48	1366.99	1462.31	1077.23	1696.39
ENSOARG00020051387	PSME3	protein_coding	proteasome activator subunit 3 [Ensembl NN prediction with score 100%]	1	14139299	14141046	-1	6.67675	3.69686	8.4098	13.4564	13.4885	26.9951	37.3468	33.8147	21.1427	31.9481	19.2464	43.4787	10.8725	29.6786	28.2872	53.6425
ENSOARG00020051400	DAB1	protein_coding	DAB adaptor protein 1 [Ensembl NN prediction with score 100%]	1	31608979	32328203	-1	4.37375	23.1604	19.7656	31.6105	1.06401	18.4113	12.7107	16.4464	12.9994	12.3737	20.7822	7.95561	0	100.511	17.7323	102.667
ENSOARG00020051413	SRPRB	protein_coding	SRP receptor subunit beta [Ensembl NN prediction with score 99.97%]	1	256177792	256214933	-1	1289.38	2640.3	2403.15	1888.59	1549.42	1503.77	1884.11	1498.02	1651.2	1624.78	2549.77	2033.39	2141.52	2064.27	2275.36	1997.95
ENSOARG00020051466		protein_coding		1	163296652	163297937	-1	0	0	0	0	0	1.69265	0.912498	0	0	2.28327	0	0	0	0	0	0.888434
ENSOARG00020051502	CD5L	protein_coding	CD5 molecule like [Ensembl NN prediction with score 99.96%]	1	108194500	108212745	-1	342.075	9944.15	6916.44	12343.3	118.745	102.292	117.664	58.7096	4.47484	14.3133	14.7112	3.1123	44.3054	120.268	17.3957	10.0621
ENSOARG00020051532	UMPS	protein_coding	uridine monophosphate synthetase [Ensembl NN prediction with score 100%]	1	189988102	190033830	1	1085.34	1442.68	1399.53	1142.58	1306.32	1250.86	1351.78	1071.58	1682.79	1932.16	2753.05	1631.84	1200.68	952.918	1046.42	1082.24
ENSOARG00020051602	GUCA2B	protein_coding	guanylate cyclase activator 2B [Ensembl NN prediction with score 100%]	1	16684648	16688714	1	23.2423	65.8819	76.6919	90.9503	1.60007	9.91959	1.77542	9.3641	0.874403	7.38111	2.6908	0	0	4.63206	4.15872	0
ENSOARG00020051617	ILDR2	protein_coding	immunoglobulin like domain containing receptor 2 [Ensembl NN prediction with score 100%]	1	118935447	119007448	-1	88.6048	48.193	34.6558	189.407	584.961	356.894	779.903	490.427	548.168	197.381	622.954	237.528	220.276	138.663	167.421	129.375
ENSOARG00020051622	COX17	protein_coding	cytochrome c oxidase copper chaperone COX17 [Ensembl NN prediction with score 100%]	1	185305302	185307362	-1	382.793	1078.72	1284.76	735.993	392.971	561.583	547.858	484.242	396.351	519.406	600.706	521.289	588.95	440.73	643.765	531.033
ENSOARG00020051637	pou3f1	protein_coding	POU class 3 homeobox 1 [Ensembl NN prediction with score 100%]	1	12785508	12786863	-1	17.3719	0	2.11404	5.05873	0	0.845408	0	0.849528	0	0.761555	0	0	0	0	0	0
ENSOARG00020051703	APOA2	protein_coding	apolipoprotein A2 [Ensembl NN prediction with score 100%]	1	112658280	112660564	-1	9667.25	106598	166986	86774.1	140.531	662.444	841.539	938.057	40.5155	354.708	227.296	1069.37	2221.91	101.819	496.306	63.3456
ENSOARG00020051710	SPTA1	protein_coding	spectrin alpha, erythrocytic 1 [Ensembl NN prediction with score 99.98%]	1	109569817	109651771	-1	88.7488	62.548	83.7929	99.5396	7.12206	28.7906	16.4779	11.8075	6.17147	25.2521	12.4218	13.7088	2.72108	19.031	16.8527	5.26628
ENSOARG00020051737	MYBPHL	protein_coding	myosin binding protein H like [Ensembl NN prediction with score 100%]	1	86567851	86580074	-1	11.9824	5.57558	10.561	5.04536	42.098	29.4167	36.1939	14.4067	34.1976	80.3408	41.8257	51.8541	14.5144	7.0934	2.44196	7.91862
ENSOARG00020051755	MORC1	protein_coding	MORC family CW-type zinc finger 1 [Ensembl NN prediction with score 97.83%]	1	174745262	174937938	-1	49.6354	86.6034	180.377	124.719	178.212	129.392	270.513	278.542	168.348	132.878	371.464	263.077	229.393	180.597	200.305	129.986
ENSOARG00020051775	ACP3	protein_coding	acid phosphatase 3 [Ensembl NN prediction with score 91.82%]	1	257963668	258021644	-1	46.4707	188.348	147.732	111.219	299.108	280.806	363.524	333.939	186.236	237.978	420.686	411.959	220.336	218.648	480.15	192.232
ENSOARG00020051803	CMSS1	protein_coding	cms1 ribosomal small subunit homolog [Ensembl NN prediction with score 98.74%]	1	165019666	165414350	1	168.341	220.845	218.523	178.143	42.5118	70.1364	47.5532	44.4406	94.8064	83.768	99.4005	84.1372	23.874	14.6082	47.0119	55.8737
ENSOARG00020051815	TRIM46	protein_coding	tripartite motif containing 46 [Ensembl NN prediction with score 100%]	1	105369023	105378758	1	58.6209	31.1315	61.2434	33.9133	130.145	69.7246	109.223	45.0495	72.2798	35.6482	18.6387	5.37938	34.4751	57.4831	56.2301	20.2442
ENSOARG00020051819	LRRC40	protein_coding	leucine rich repeat containing 40 [Ensembl NN prediction with score 100%]	1	45974543	46015667	-1	819.045	1172.34	912.827	848.103	529.385	578.642	522.774	506.631	819.328	682.646	690.793	635.796	717.202	761.283	654.283	493.711
ENSOARG00020051821	RFX5	protein_coding	regulatory factor X5 [Ensembl NN prediction with score 100%]	1	101241894	101247905	-1	531.817	433.218	437.565	445.772	894.235	736.818	792.585	687.085	617.721	530.248	673.773	394.684	939.599	904.339	935.243	725.628
ENSOARG00020051844	KPNA4	protein_coding	karyopherin subunit alpha 4 [Ensembl NN prediction with score 95.91%]	1	227624268	227656231	1	2206.64	2458.36	2134.48	1792.27	2095.21	2322.38	2197.74	2110.22	2291.32	2344.96	2902.76	3134.77	2480.22	2930.41	3143.78	2087.52
ENSOARG00020051903	CLRN1	protein_coding	clarin 1 [Ensembl NN prediction with score 100%]	1	237888693	237933486	1	0	0	0	0	0	0	0	0	0	0	0	0	0	0	0	0
ENSOARG00020051916	MLLT11	protein_coding	MLLT11 transcription factor 7 cofactor [Ensembl NN prediction with score 100%]	1	100995861	100996133	1	94.8867	11.834	4.90763	10.0998	16.4717	15.4541	20.7966	24.0629	19.8145	26.8965	17.6946	34.5708	24.7142	13.799	16.1116	21.0336
ENSOARG00020052000	RYK	protein_coding	receptor like tyrosine kinase [Ensembl NN prediction with score 100%]	1	255732031	255843439	1	2270.39	1903.64	1644.02	1809.45	1698.31	1816.27	1852.66	2125.58	2185.31	2008.37	2030.43	2214.52	2185.91	2194	2013.52	2348.21
ENSOARG00020052043	RWDD2B	protein_coding	RWD domain containing 2B [Ensembl NN prediction with score 100%]	1	127745632	127759140	1	702.313	1458.41	1372.35	1300.62	617.221	814.857	736.126	812.236	671.563	698.98	790.765	786.629	805.937	826.359	940.44	755.508
ENSOARG00020052091	AMPD2	protein_coding	adenosine monophosphate deaminase 2 [Ensembl NN prediction with score 100%]	1	86853796	86865683	1	2231	6374.98	4297.75	5126.54	3006.54	2598.64	2754.96	2252.45	2858.69	2724.4	2874.52	2073.27	1751.26	2149.19	2010.95	2476.72
ENSOARG00020052108	EFHD1	protein_coding	EF-hand domain family member D1 [Ensembl NN prediction with score 100%]	1	8272042	8331218	-1	2727.54	60.5449	59.3583	110.086	2.68782	7.61464	7.19332	10.4999	7.95467	1.71608	3.10218	7.59974	5.1131	0	3.61917	7.09401
ENSOARG00020052134	SLC50A1	protein_coding	solute carrier family 50 member 1 [Ensembl NN prediction with score 99.91%]	1	105346701	105349148	1	775.407	1314.57	1500.32	1141.5	705.173	798.922	782.273	803.098	660.608	671.712	658.945	622.112	455.771	656.084	665.07	563.804
ENSOARG00020052157	PIFO	protein_coding	primary cilia formation [Ensembl NN prediction with score 99.52%]	1	88685217	88698052	1	6.60665	48.8373	38.3606	45.3326	74.6205	137.045	34.4009	123.876	45.9663	72.4194	36.9751	21.5958	27.2517	95.0222	18.9915	26.6366
ENSOARG00020052214	TEX38	protein_coding	testis expressed 38 [Ensembl NN prediction with score 100%]	1	21220762	21224579	1	1.48851	0	0	7.52182	3.56307	0	4.75594	3.68635	0.986481	0	0	1.85156	2.02871	3.96618	4.94119	2.30051
ENSOARG00020052231	CSTB	protein_coding	cystatin B [Ensembl NN prediction with score 96.59%]	1	264498885	264503489	-1	1418.32	813.954	1040.48	979.197	3647.58	2989.17	4549.99	2521.89	2822.48	3084.67	3593.37	4048.27	4577.78	4082.49	4709.78	4373.32
ENSOARG00020052240	cpox	protein_coding	coproporphyrinogen oxidase [Ensembl NN prediction with score 99.99%]	1	163799234	163813485	-1	1014.66	2689.56	3750.85	2908.94	5634.07	4940.53	4118.9	4195.11	5892.25	4949.61	3619.57	4094.85	5410.9	3282.25	3323.94	2646.96
ENSOARG00020052254	PBXIP1	protein_coding	PBX homeobox interacting protein 1 [Ensembl NN prediction with score 99.09%]	1	105170209	105186743	-1	8799.07	5111.6	6248.02	7699.32	6308.16	6251.52	5635.79	7925.52	4257.53	3850.48	3053.35	6503.03	4986.63	5593.88	4645.37	6598.03
ENSOARG00020052282	RABGGTB	protein_coding	Rab geranylgeranyltransferase subunit beta [Ensembl NN prediction with score 100%]	1	52022965	52037245	1	1305.16	1781.09	1362.04	1663.19	1760.82	1731.19	1812.14	2001.44	2290.65	2196.25	3058.62	2506.7	2239.97	1833.44	2229.42	1476.09
ENSOARG00020052290	WDR47	protein_coding	WD repeat domain 47 [Ensembl NN prediction with score 90.64%]	1	86297973	86360465	-1	1137.25	500.156	499.447	532.534	940.109	899.512	890.332	1002.96	989.361	760.914	784.205	795.825	1248.09	1263.07	1428.07	1112.85
ENSOARG00020052363	TTC24	protein_coding	tetratricopeptide repeat domain 24 [Ensembl NN prediction with score 100%]	1	106540096	106552989	1	0	0	0	0	0.793653	0.846761	0	0	1.76551	2.29292	0.689947	0	0	0	0	0
ENSOARG00020052373	MPL	protein_coding	MPL proto-oncogene, thrombopoietin receptor [Ensembl NN prediction with score 100%]	1	18019919	18033828	1	0	3.69198	4.19987	0	9.51092	21.925	10.0173	7.60029	11.4441	11.4083	10.3068	7.4127	10.8651	26.1173	41.1537	22.841
ENSOARG00020052387		protein_coding		1	269874702	269890760	1	9.79003	4.68421	14.5529	12.4587	0	0	0	0	0	0	1.14846	2.69525	0	0.592411	0	0
ENSOARG00020052404	ARHGAP30	protein_coding	Rho GTPase activating protein 30 [Ensembl NN prediction with score 100%]	1	112515244	112529578	-1	1020.84	605.464	809.918	991.463	101.312	103.396	62.9094	124.044	122.761	118.87	55.0525	61.3873	112.855	72.1708	74.6584	102.224
ENSOARG00020052417		protein_coding		1	118647904	118673089	1	0	0	0	0	0	0	0	2.5288	0	0	0	0	0	0	0	0
ENSOARG00020052467	CITED4	protein_coding	Cbp/p300 interacting transactivator with Glu/Asp rich carboxy-terminal domain 4 [Ensembl NN prediction with score 100%]	1	15383795	15385848	-1	497.489	1268.58	1407.55	2004.61	953.177	804.595	800.618	878.745	855.544	566.658	449.922	309.282	412.345	833.378	449.49	783.214
ENSOARG00020052505	ZNF639	protein_coding	zinc finger protein 639 [Ensembl NN prediction with score 97.17%]	1	208549602	208563739	-1	542.831	442.495	545.576	432.982	530.061	519.013	491.367	449.175	536.723	483.802	596.526	540.269	542.128	564.545	640.902	441.003
ENSOARG00020052564	MRPS6	protein_coding	mitochondrial ribosomal protein S6 [Ensembl NN prediction with score 96.2%]	1	122028723	122095682	-1	1205.98	1493.32	1288.73	1329.42	542.711	653.915	605.615	587.678	751.745	794.721	636.616	594.867	440.421	430.202	373.762	641.151
ENSOARG00020052598	THPO	protein_coding	thrombopoietin [Ensembl NN prediction with score 100%]	1	203601762	203608118	1	225.472	1116.99	1465.72	1032.33	49.2046	23.6083	33.6808	60.0327	88.9601	55.4856	35.7238	27.5878	13.5878	17.6696	16.1763	35.1804
ENSOARG00020052608	TSPAN2	protein_coding	tetraspanin 2 [Ensembl NN prediction with score 100%]	1	92405192	92445636	-1	276.109	44.2575	54.0583	46.5876	7.84683	0	9.48033	0	13.9414	0	30.5981	0	3.77227	0	0	0
ENSOARG00020052611	CHRNB2	protein_coding	cholinergic receptor nicotinic beta 2 subunit [Ensembl NN prediction with score 99.94%]	1	104808051	104816816	1	0	0	0	0	0.789558	0	0	0	0	0	0	0	0	0	2.40751	0
ENSOARG00020052623	GOLPH3L	protein_coding	golgi phosphoprotein 3 like [Ensembl NN prediction with score 99.25%]	1	100617279	100680573	-1	2689.01	3732.29	3458.18	3074.51	2447.04	2484.83	2798.61	2274.63	2252.54	2118.87	2526.97	2358.21	3394.64	3905.39	3861.07	3748.28
ENSOARG00020052655	SCMH1	protein_coding	Scm polycomb group protein homolog 1 [Ensembl NN prediction with score 100%]	1	15545500	15761647	-1	853.472	690.243	948.256	821.866	339.948	391.33	489.399	364.699	278.509	455.824	466.241	475.081	596.639	451.6	240.837	399.902
ENSOARG00020052666	MGST3	protein_coding	microsomal glutathione S-transferase 3 [Source:HGNC Symbol;Acc:HGNC:7064]	1	117705487	117728060	1	2125.62	4621.62	4755.9	2602.34	4945.66	5148.73	4584.3	4487.03	3932.81	3974.36	4381.3	2998.87	6702.28	7987.93	9557.56	8008.09
ENSOARG00020052719	DMRTA2	protein_coding	DMRT like family A2 [Ensembl NN prediction with score 100%]	1	24912895	24918600	-1	28.1437	14.7509	6.29547	3.36935	9.50822	11.8335	4.56625	21.1086	2.64392	4.57813	6.19907	14.8032	8.15898	35.2855	18.5206	15.8133
ENSOARG00020052771	RNF13	protein_coding	ring finger protein 13 [Ensembl NN prediction with score 100%]	1	238943848	239076401	-1	4063.09	3010.71	3251.82	3087.02	2218.42	2542.33	2605.95	3054.75	2426.04	2088.6	2659.66	3261.82	2930.55	2960.54	3516.72	2869.82
ENSOARG00020052783	EDN2	protein_coding	endothelin 2 [Ensembl NN prediction with score 99.98%]	1	16016540	16022203	-1	1.32479	0	0	0	0	0	0.906107	2.54794	0	5.28969	0	0	0	0.710112	1.63459	0.882965
ENSOARG00020052807	MNDA	protein_coding	myeloid cell nuclear differentiation antigen [Ensembl NN prediction with score 73.05%]	1	109940590	109983670	-1	1931.61	1419.72	2064.05	1329.09	1197.46	646.141	1220.66	297.801	2006.89	820.339	4068.06	244.311	929.182	904.945	3743.64	148.322
ENSOARG00020052808	OSTN	protein_coding	osteocrin [Ensembl NN prediction with score 100%]	1	196929242	196949416	-1	0	0	0	0	0	0	0	0	0	0	0	0	0	5.63549	0	0
ENSOARG00020052810	TIGIT	protein_coding	T cell immunoreceptor with Ig and ITIM domains [Ensembl NN prediction with score 99.78%]	1	179868963	179887483	1	53.5462	63.1173	50.596	70.9242	27.0552	25.411	23.7851	35.6105	28.2898	35.1475	24.8471	28.6997	30.9159	38.2697	36.4452	29.9899
ENSOARG00020052836	DNAJC28	protein_coding	DnaJ heat shock protein family (Hsp40) member C28 [Ensembl NN prediction with score 100%]	1	122675172	122680326	1	397.042	741.16	547.609	545.682	222.478	220.583	204.824	242.893	235.612	202.376	224.013	238.619	330.383	262.495	229.36	232.483
ENSOARG00020052842	SCP2	protein_coding	sterol carrier protein 2 [Ensembl NN prediction with score 100%]	1	27367033	27577191	1	10665.4	72860.1	66837.7	50892.7	5310.87	9026.75	8141.6	10925.3	5456.64	6982.62	8989.1	9420.64	13337.1	13737.5	16147.9	12069.7
ENSOARG00020052964		protein_coding		1	18630401	18634311	1	504.297	166.464	214.553	327.868	869.917	661.891	706.39	922.582	702.921	405.117	334.574	324.742	397.694	458.758	364.036	545.356
ENSOARG00020052965	WLS	protein_coding	Wnt ligand secretion mediator [Ensembl NN prediction with score 100%]	1	43780896	43897281	-1	3959.6	765.178	481.441	1310.55	6202.31	5562.41	6631.79	6611.84	7000.42	5015.24	5703.85	5902.62	4965.86	3782.48	5116.04	4698.2
ENSOARG00020052988	RTP2	protein_coding	receptor transporter protein 2 [Ensembl NN prediction with score 100%]	1	200427060	200430604	1	0	0	8.3722	0	0	0	0	0	0	0	0	0	0	0	0	0
ENSOARG00020053008	S100a7a	protein_coding	S100 calcium binding protein A7A [Ensembl NN prediction with score 100%]	1	103777085	103781760	-1	0	0	0	0	0	0	0	0	0	0	0	0	0	0	0	0
ENSOARG00020053058	TMEM275	protein_coding	transmembrane protein 275 [Ensembl NN prediction with score 99.99%]	1	21084965	21085501	-1	1.329	0	0	1.71099	0	0	0	0	0	0	0	0	0	0	0	0
ENSOARG00020053083	RPAP2	protein_coding	RNA polymerase II associated protein 2 [Ensembl NN prediction with score 99.97%]	1	69551687	69665073	1	780.626	825.292	743.618	650.406	492.381	598.003	431.281	672.117	711.295	545.238	553.402	557.288	803.702	601.63	562.435	603.063
ENSOARG00020053103	ABHD10	protein_coding	abhydrolase domain containing 10, depalmitoylase [Ensembl NN prediction with score 99.99%]	1	177698349	177712829	1	1190.66	1229.92	1561.55	1039.98	507.325	661.143	493.679	537.799	654.147	520.33	496.613	522.613	870.878	551.826	591.77	630.455
ENSOARG00020053107	CAPZA1	protein_coding	capping actin protein of muscle Z-line subunit alpha 1 [Ensembl NN prediction with score 99.59%]	1	90021250	90064274	1	6836.79	5538.61	5628.92	5589.65	6469.21	6326.46	6758.53	6513.64	7032.34	6001.1	7450.43	6838.82	7340.89	7582.2	9681.51	6392.85
ENSOARG00020053110		protein_coding		1	69338244	69341456	1	5.42548	3.74754	2.13168	3.41475	0	3.42564	1.84985	6.44296	2.68162	5.80874	0.697835	0	0	0	0	0
ENSOARG00020053124		pseudogene		1	125807481	125807637	1	0	0	0	0	0	0	0	0	0	0	0	0	0	0	0	0
ENSOARG00020053147	GJB1	protein_coding	gap junction protein beta 1 [Source:UniProtKB Gene Name;Acc:A0A6P7DJV3]	1	251619945	251653340	1	21.5034	24.0938	29.5236	50.7227	26.2713	35.6232	28.1345	13.5726	33.2471	67.4956	41.2779	110.394	55.7474	12.7626	4.04881	15.0033
ENSOARG00020053176	C3orf52	protein_coding	chromosome 3 open reading frame 52 [Ensembl NN prediction with score 100%]	1	177819741	177858404	1	505.497	152.96	153.317	272.349	1831.23	2128.26	2069.31	2307.6	2090.99	1834.86	1999.33	1975.48	1466.23	2496.91	4233.55	2099.03
ENSOARG00020053234	ACTL6A	protein_coding	actin like 6A [Ensembl NN prediction with score 100%]	1	208314497	208344796	-1	739.853	773.992	858.728	814.818	759.503	722.169	775.28	747.766	867.755	817.513	1118.82	936.009	722.012	829.194	919.912	670.817
ENSOARG00020053237	FAM243A	protein_coding	family with sequence similarity 243 member A [Ensembl NN prediction with score 100%]	1	121729774	121733999	-1	1.33073	5.57627	12.674	3.36263	0	1.68547	3.6365	1.69698	3.52827	1.51724	6.17911	2.13417	1.81397	0	0	5.29401
ENSOARG00020053264	WNT2B	protein_coding	Wnt family member 2B [Ensembl NN prediction with score 100%]	1	89923202	89938330	1	1416.48	60.8894	54.5894	116.192	51.5225	73.4966	35.5912	48.1439	22.0302	58.7023	55.0714	62.4354	34.4436	19.0611	22.5698	23.7265
ENSOARG00020053281	SERPINI1	protein_coding	serpin family I member 1 [Ensembl NN prediction with score 100%]	1	220297179	220377488	-1	257.195	42.4224	29.386	35.3711	523.044	535.753	439.129	557.354	484.694	331.784	370.469	407.24	196.708	356.443	171.597	296.098
ENSOARG00020053393		protein_coding		1	107714790	107719098	-1	25.5107	68.1365	46.1221	10.1162	9.5015	29.6134	15.5459	24.4707	7.93342	19.1059	14.4798	30.618	87.9611	34.5565	49.831	21.9518
ENSOARG00020053412	AHSG	protein_coding	alpha 2-HS glycoprotein [Ensembl NN prediction with score 100%]	1	201378666	201385809	-1	151329	458867	825642	479658	45172.7	143143	106100	183310	23152.3	92650.2	33085.9	408907	91689.9	2847.26	12483.8	7390.94
ENSOARG00020053426	USP16	protein_coding	ubiquitin specific peptidase 16 [Ensembl NN prediction with score 100%]	1	127713938	127742119	-1	2416.81	2276.13	2269.16	1773.61	2320.97	2500.46	2156.1	2279.74	2698.61	2531.41	2716.58	2965.71	3338.83	2497.71	2543.86	2436.81
ENSOARG00020053486	AKNAD1	protein_coding	AKNA domain containing 1 [Ensembl NN prediction with score 100%]	1	86157409	86188193	-1	0	1.84721	0	0	1.58642	2.5329	0.91185	0.845168	1.76244	4.56957	4.12781	0	4.53186	0	2.42203	1.75849
ENSOARG00020053535	STK40	protein_coding	serine/threonine kinase 40 [Ensembl NN prediction with score 100%]	1	11201959	11238082	-1	2081.13	2817.72	2033.89	2619.76	1248.62	1289.67	1178.16	1374.54	1084	1347.05	1138.95	1426.14	1161.23	1814.65	1916.42	1874.28
ENSOARG00020053589	SLC39A1	protein_coding	solute carrier family 39 member 1 [Ensembl NN prediction with score 81.06%]	1	104344304	104351713	-1	3330.01	3417.75	3833.19	4330.89	3626.12	3899.93	4015.7	4200.33	3301.29	3368.98	3191.36	3595.6	3043.46	4064.93	4720.92	4081.38
ENSOARG00020053595	S100A10	protein_coding	S100 calcium binding protein A10 [Ensembl NN prediction with score 100%]	1	101957030	101969055	-1	10372.3	5575.72	4164.39	4569.93	10579.3	10887	13299.5	9660.96	15158.3	13846.3	17668.4	13829.2	14416.3	14694.3	22231.5	18737.4
ENSOARG00020053603	TMPRSS3	protein_coding	transmembrane serine protease 3 [Ensembl NN prediction with score 99.99%]	1	263345690	263368249	-1	5.35846	0	2.09977	38.7462	21.4045	53.2448	14.6087	49.8405	10.5776	36.6133	30.3027	12.6987	3.62677	43.0699	35.4642	9.66799
ENSOARG00020053619	SPRR2G	protein_coding	small proline rich protein 2G [Ensembl NN prediction with score 70.38%]	1	103439683	103440807	1	0	0	0	0	0	0	0	0	0	0	0	0	0	0	0	0
ENSOARG00020053691	SEMA5B	protein_coding	semaphorin 5B [Ensembl NN prediction with score 100%]	1	188094286	188227367	-1	178.595	23.938	14.6743	30.3499	35.6291	98.1533	24.6925	35.439	94.3207	51.2087	6.89558	92.9012	25.3913	11.2833	55.4507	0.878045
ENSOARG00020053702	FCRLB	protein_coding	Fc receptor like B [Ensembl NN prediction with score 100%]	1	113111833	113117618	1	76.3291	7.38696	18.9115	25.27	0.793248	2.53534	3.65154	5.07149	1.76339	6.8631	8.95246	22.2432	0	0	0	5.27629
ENSOARG00020053726	KNG1	protein_coding	kininogen 1 [Ensembl NN prediction with score 100%]	1	201278610	201304546	-1	11738.3	85987.4	91399.6	75531.5	6706.23	7615.61	8063.69	7473.12	3354.11	3073.35	3458.2	8849.1	4898.56	3353.13	2511.39	2212.76
ENSOARG00020053776	ATP13A5	protein_coding	ATPase 13A5 [Ensembl NN prediction with score 100%]	1	194858471	194975085	1	56.4201	0	0	23.6179	2.377	0	0	0	0	0	0	0	0	0	0	0.87866
ENSOARG00020053798	OTUD7B	protein_coding	OTU deubiquitinase 7B [Ensembl NN prediction with score 100%]	1	100051127	100106959	-1	340.93	285.498	171.938	316.93	1689.89	1570.93	1347.61	971.338	1461.46	1813.81	1915.81	1811.14	1318.45	1464.94	1917.5	1578.03
ENSOARG00020053911	Sprr1b	protein_coding	small proline rich protein 1B [Ensembl NN prediction with score 87.44%]	1	102981778	102983891	1	0	0	0	0	0.796434	5.03661	3.61975	0	19.3632	288.294	0.683805	48.0954	5.42908	0.709176	242.412	38.7993
ENSOARG00020054024		pseudogene		1	87422198	87422694	1	0	0	0	0	0	0	0	0	0	0	0	0	0	0	0	0
ENSOARG00020054065	ppp1r7	protein_coding	protein phosphatase 1 regulatory subunit 7 [Ensembl NN prediction with score 100%]	1	599359	617851	-1	1535.9	701.012	703.828	585.121	810.343	749.481	856.619	705.842	803.86	893.152	891.44	868.344	675.889	727.983	773.668	648.516
ENSOARG00020054077	HDGF	protein_coding	heparin binding growth factor [Ensembl NN prediction with score 99.99%]	1	106703898	106713323	-1	2881.52	5707.8	6055.53	5215.94	5486.43	5221.11	4862.02	4298.92	5616.06	6157.81	6319.79	4547.06	3901.7	4384.75	3891.35	3824.22
ENSOARG00020054082	ATP1A4	protein_coding	ATPase Na+/K+ transporting subunit alpha 4 [Ensembl NN prediction with score 99.06%]	1	111188562	111221869	1	7.16781	0	9.34051	0	0	0.896065	0.968173	1.79006	0	0	2.1906	1.12079	0	0.628318	0	2.79379
ENSOARG00020054086	Krtap12-1	protein_coding	keratin associated protein 12-1 [Ensembl NN prediction with score 72.44%]	1	262556784	262557158	1	0	0	0	0	3.25564	4.85395	1.71505	3.53295	24.2481	21.4265	15.3535	2.28425	7.27104	0.739341	0	3.61227
ENSOARG00020054151	AGXT	protein_coding	alanine--glyoxylate and serine--pyruvate aminotransferase [Ensembl NN prediction with score 100%]	1	828495	842626	-1	839.54	9526.19	11292.9	11250.6	1209.42	1227.96	1150.08	1483.01	320.647	355.85	169.735	604.689	2106.39	1016.31	421.278	1347.39
ENSOARG00020054194	TRIM59	protein_coding	tripartite motif containing 59 [Ensembl NN prediction with score 83.34%]	1	227708365	227724401	1	777.249	3353.23	3078.27	341.004	766.276	1068.2	944.658	839.724	1091.85	1282.51	1380.94	1585.88	771.391	622.712	951.214	523.194
ENSOARG00020054203	ITLN2	protein_coding	intelectin 2 [Ensembl NN prediction with score 99.75%]	1	112324184	112331840	-1	0	0	0	0	0	0	0	0	0	0	0	0	0	0	0	0
ENSOARG00020054216	FTCD	protein_coding	formimidoyltransferase cyclodeaminase [Ensembl NN prediction with score 100%]	1	266585180	266600931	-1	812.371	7759.37	15266.7	6464.22	0	0	0	0	0	0	0	0	0	0	0	0
ENSOARG00020054221	RUSC1	protein_coding	RUN and SH3 domain containing 1 [Ensembl NN prediction with score 100%]	1	105494431	105504382	1	1452.1	1994.56	2330.03	1886.22	1219.51	1221.91	1078.19	1177.07	995.496	1086.38	767.356	801.064	1001.36	1239.61	1346.31	881.067
ENSOARG00020054232	SLC9C1	protein_coding	solute carrier family 9 member C1 [Source:HGNC Symbol;Acc:HGNC:31401]	1	177887063	178004207	-1	0	0	0	0	0.79124	1.69074	0	0	3.5232	0	0	3.16541	0.906097	0	0.803257	0
ENSOARG00020054238	ACAP2	protein_coding	ArfGAP with coiled-coil, ankyrin repeat and PH domains 2 [Ensembl NN prediction with score 100%]	1	192973259	193138453	1	2388.35	989.542	1156.56	1138.31	1935.81	2037.92	1807.14	1934.96	2104.27	2038.74	2238.43	2325.94	2807.71	2513.07	3680.61	2537.18
ENSOARG00020054290	IGSF3	protein_coding	immunoglobulin superfamily member 3 [Ensembl NN prediction with score 100%]	1	93944631	94073873	-1	104.905	40.5595	58.7704	91.1821	22.1975	27.9642	60.8841	17.7423	9.70993	41.1104	51.7935	22.1958	68.1071	221.419	411.43	214.576
ENSOARG00020054369	HENMT1	protein_coding	HEN methyltransferase 1 [Ensembl NN prediction with score 100%]	1	85999793	86011186	-1	26.6655	5.55212	0	5.04302	4.7641	3.37168	0.90991	4.22959	0.880866	0	0	7.43383	15.4002	14.1425	0	9.67854
ENSOARG00020054372	GHRL	protein_coding	ghrelin and obestatin prepropeptide [Ensembl NN prediction with score 75.97%]	1	104015350	104019800	-1	991.662	39.0462	16.8951	316.726	15121.4	11920	10751.7	8909.48	17478.3	10862.3	11438.8	5284.75	10843.2	7875.76	23678	7755.75
ENSOARG00020054403	RAP1A	protein_coding	RAP1A, member of RAS oncogene family [Ensembl NN prediction with score 97.65%]	1	89066878	89137809	1	7114.88	2143.58	1909.48	1917.65	1537.37	1552.64	1403.76	1649.01	1460.73	1476.84	1740.04	1455.74	2467.88	2204.89	2555.13	1932.44
ENSOARG00020054412	PCYT1A	protein_coding	phosphate cytidylyltransferase 1A, choline [Ensembl NN prediction with score 100%]	1	191658308	191709050	-1	216.625	781.995	419.057	373.488	865.486	951.809	1031.28	842.322	893.818	955.134	1193.15	1020.08	1238.04	1331.7	1672.65	1289.27
ENSOARG00020054457	PCNT	protein_coding	pericentrin [Ensembl NN prediction with score 99.94%]	1	266741181	266847636	1	839.155	980.109	952.573	845.961	1836.83	1545.05	1631.03	1643.7	1538.6	1708.58	1597.22	1780.12	1565.28	1230.91	1255.57	1811.57
ENSOARG00020054482	GPR149	protein_coding	G protein-coupled receptor 149 [Ensembl NN prediction with score 100%]	1	233993758	234084001	1	9.40621	3.68203	0	5.06028	0	15.2375	10.0653	2.53131	7.05356	11.4717	7.58862	1.05542	21.7692	6.34664	0.803333	9.65865
ENSOARG00020054537	klf17	protein_coding	Kruppel like factor 17 [Ensembl NN prediction with score 99.67%]	1	18753497	18768956	1	0	0	0	1.68829	0	0	0	0	0	0	0	0	0	0	0	0
ENSOARG00020054547	KRTCAP2	protein_coding	keratinocyte associated protein 2 [Ensembl NN prediction with score 99.97%]	1	105364869	105370122	-1	1589.43	2670.56	2926.26	2380.33	1288.44	1186.24	1386.61	1359.25	1426.29	1320.02	1458.11	1620.08	1132.59	1054.92	1113.45	1042.01
ENSOARG00020054592	OR5K3	protein_coding	olfactory receptor family 5 subfamily K member 3 [Ensembl NN prediction with score 98.6%]	1	163617859	163632382	1	0	0	0	0	0	0	0	0	0	0	0	0	0	0	0	0
ENSOARG00020054605	P3H1	protein_coding	prolyl 3-hydroxylase 1 [Ensembl NN prediction with score 100%]	1	17229363	17248907	-1	1648.8	1026.87	914.832	1037.86	935.685	880.013	876.865	715.105	990.615	1260.76	984.404	1431.41	621.012	650.609	512.819	655.334
ENSOARG00020054639	CCT3	protein_coding	chaperonin containing TCP1 subunit 3 [Ensembl NN prediction with score 99.96%]	1	106303488	106319244	-1	5510.5	6761.3	5816.94	5724.09	8792.96	8509.72	9210.19	7245.54	10082.3	9926.57	11426.5	7205.6	8293.07	7469.45	6877.18	7197.09
ENSOARG00020054737	TACSTD2	protein_coding	tumor associated calcium signal transducer 2 [Ensembl NN prediction with score 100%]	1	33300072	33305898	-1	431.365	126.991	73.3433	175.411	5885.84	5154.27	4941.11	5078.33	6011.46	7437.63	4348.8	4421.78	4592.72	3021.7	7852.84	5995.83
ENSOARG00020054764	SHE	protein_coding	Src homology 2 domain containing E [Ensembl NN prediction with score 99.98%]	1	104713931	104732235	-1	120.606	25.8155	25.1829	69.0693	3.1695	2.53563	1.8264	0.844367	2.6439	0.762971	2.06627	20.0913	11.7851	16.2318	25.7698	24.5991
ENSOARG00020054794	TSPAN1	protein_coding	tetraspanin 1 [Ensembl NN prediction with score 100%]	1	20775711	20780500	1	1293.39	0	2.10949	760.731	2770.76	3220.53	2959.47	5148.64	2857	3209.93	3498.11	1917	1184.87	3022.78	5237.49	3206.63
ENSOARG00020054839	F3	protein_coding	coagulation factor III, tissue factor [Source:HGNC Symbol;Acc:HGNC:3541]	1	71634818	71645995	-1	2143.63	86.6714	54.549	189.962	1060.72	792.369	1446.34	1165.68	1030.47	1134.85	1784.38	1658.02	563.612	715.91	1263.05	1231.89
ENSOARG00020054857	MRPL3	protein_coding	mitochondrial ribosomal protein L3 [Ensembl NN prediction with score 100%]	1	259110139	259168814	1	1335.05	1517.38	1904.77	1527.82	1407.33	1632.5	1475.48	1247.85	1754.43	1657.86	1434.32	1379.28	1422.52	863.496	948.065	1174.55
ENSOARG00020054864		protein_coding		1	1697156	1735960	1	1225.63	2662.38	3082.76	2712.33	2114.38	2237.95	2333.52	2155.53	2097.06	2643.06	2194.54	2238.99	1807.29	1699.99	1547.49	1898.96
ENSOARG00020054875	MRPL24	protein_coding	mitochondrial ribosomal protein L24 [Ensembl NN prediction with score 100%]	1	106696380	106702380	-1	644.002	1359.92	1488.1	1414.95	875.77	970.433	1006.04	1077.64	1110.06	1124.81	1022.45	992.133	1014.86	971.421	873.168	1060.37
ENSOARG00020054925	FOXO6	protein_coding	forkhead box O6 [Ensembl NN prediction with score 100%]	1	15889216	15910987	1	68.3797	18.433	20.98	50.55	89.5204	26.209	42.023	53.1857	109.288	16.0296	20.6688	5.28495	8.15955	6.35035	5.63413	1.75682
ENSOARG00020054984	TEKT2	protein_coding	tektin 2 [Ensembl NN prediction with score 100%]	1	10998845	11003152	1	33.3216	9.25399	6.3135	38.6558	140.539	297.488	275.634	296.064	198.171	278.72	225.905	173.115	71.5562	194.455	157.091	127.576
ENSOARG00020055071	CCDC190	protein_coding	coiled-coil domain containing 190 [Ensembl NN prediction with score 100%]	1	114436192	114445188	-1	49.3343	0	6.83923	5.47891	14.6679	10.993	7.99507	18.0972	24.025	17.8093	11.3924	13.4012	69.7222	4.12536	4.71179	5.72322
ENSOARG00020055088	SNX4	protein_coding	sorting nexin 4 [Ensembl NN prediction with score 99.99%]	1	190737203	190793420	-1	1848.28	1041.45	818.932	1045.66	1819.34	1835.02	1898.55	1981.3	2071.52	1852.05	2072.27	2350.41	1964.39	2010.84	2500.78	2119.09
ENSOARG00020055121	CHAF1B	protein_coding	chromatin assembly factor 1 subunit B [Ensembl NN prediction with score 100%]	1	269272737	269300476	1	335.347	52.0037	65.5249	106.061	407.024	242.805	366.925	165.313	378.87	530.356	614.386	478.257	120.754	75.4644	131.321	30.2511
ENSOARG00020055143	POLR3GL	protein_coding	RNA polymerase III subunit GL [Source:HGNC Symbol;Acc:HGNC:28466]	1	99283154	99308380	1	20726.5	6336.44	5394.98	5889.29	1873.27	2151.26	1797.23	3182.15	1883.78	1491.36	1249.81	2212.02	2895.43	3133.4	5015.27	2696.52
ENSOARG00020055156	SMG5	protein_coding	SMG5 nonsense mediated mRNA decay factor [Ensembl NN prediction with score 100%]	1	106260993	106287639	-1	1531.84	1767.79	1595.24	1972.45	2681.05	2533.24	2395.81	2373.64	2238.15	2580.78	2328.56	2500.28	2600.98	3041.87	2731.3	3474.62
ENSOARG00020055157	DYNLT2B	protein_coding	dynein light chain Tctex-type 2B [Source:HGNC Symbol;Acc:HGNC:28482]	1	191697746	191737041	-1	384.597	246.066	349.286	287.835	334.304	305.26	407.679	294.24	345.702	235.753	356.284	307.998	268.634	282.356	216.479	269.111
ENSOARG00020055163	SLC16A1	protein_coding	solute carrier family 16 member 1 [Ensembl NN prediction with score 99.98%]	1	90203508	90214172	-1	2.67864	7.3787	12.5951	5.05263	9.51053	22.8138	5.477	8.44526	48.4684	137.269	29.607	68.7646	8.15817	7.7646	5.64036	6.15071
ENSOARG00020055187		protein_coding		1	27962274	27965412	-1	0	0	0	0	0.790851	0	0	0	0	0	0	0	0	0	0	0
ENSOARG00020055197	METTL6	protein_coding	methyltransferase 6, methylcytidine [Ensembl NN prediction with score 100%]	1	273456579	273472162	-1	559.297	387.548	469.719	377.333	290.125	276.938	330.778	271.71	302.281	259.239	245.989	249.424	403.362	375.075	458.814	322.793
ENSOARG00020055249	ALDH9A1	protein_coding	aldehyde dehydrogenase 9 family member A1 [Ensembl NN prediction with score 99.96%]	1	117744375	117774153	-1	7488.6	20125.1	18167.6	18738.7	4290.44	5657.69	4070.69	6144.79	3547.93	3665.8	3213.55	5545.19	6479.41	5824.23	5736.1	5973.16
ENSOARG00020055294	COL8A2	protein_coding	collagen type VIII alpha 2 chain [Source:HGNC Symbol;Acc:HGNC:2216]	1	11010680	11034889	-1	710.862	34.7793	10.1203	100.485	0	0	0.882937	0	3.84851	18.4473	5.3259	22.181	0	0	0	0
ENSOARG00020055318	ACP6	protein_coding	acid phosphatase 6, lysophosphatidic [Ensembl NN prediction with score 100%]	1	98710595	98732681	-1	964.308	2033.71	2526.19	2274.66	1466.96	1357.69	1253.36	1378.23	1262.47	1310.57	1213.68	1279.72	1673.81	1166.65	1066.07	1592.23
ENSOARG00020055323	KNCN	protein_coding	kinocilin [Ensembl NN prediction with score 100%]	1	21102958	21107022	-1	0	0	4.30027	0	0	0	0	0	0	0	0	0	0	0	0	0.854029
ENSOARG00020055337	PPM1J	protein_coding	protein phosphatase, Mg2+/Mn2+ dependent 1J [Ensembl NN prediction with score 100%]	1	90105345	90111693	-1	74.4384	77.1375	77.3179	54.1337	412.954	432.608	433.361	486.022	449.784	404.688	336.221	445.399	583.206	247.819	375.051	412.786
ENSOARG00020055352	SCAMP1	protein_coding	secretory carrier membrane protein 1 [Ensembl NN prediction with score 88.63%]	1	10976726	11002332	-1	313.095	363.857	169.821	231.398	261.951	257.053	228.179	253.197	298.902	297.132	298.755	278.528	248.968	269.196	244.556	237.774
ENSOARG00020055372	ST6GAL1	protein_coding	ST6 beta-galactoside alpha-2,6-sialyltransferase 1 [Ensembl NN prediction with score 97.68%]	1	200979762	201014327	-1	1124.33	8706	7815.59	6939.82	3368.93	2373.15	2445.45	1979.82	2547.34	1015.19	848.314	803.557	2870.69	948.72	1729.29	559.475
ENSOARG00020055391	DIPK1A	protein_coding	divergent protein kinase domain 1A [Ensembl NN prediction with score 99.96%]	1	70040741	70258002	-1	266.207	863.802	592.168	541.607	73.4971	63.4763	117.909	31.7318	152.124	135.655	256.101	268.148	116.688	39.8813	133.599	70.2124
ENSOARG00020055395	CLK2	protein_coding	CDC like kinase 2 [Ensembl NN prediction with score 99.64%]	1	105435430	105444744	-1	3436.32	2836.42	3126.88	3018.32	2195.62	2061.12	2262.45	2273.11	2130.77	2143.93	1824.13	2059.83	1985.58	2256.85	2104.23	1934.96
ENSOARG00020055488	IGF2BP2	protein_coding	insulin like growth factor 2 mRNA binding protein 2 [Ensembl NN prediction with score 100%]	1	202185501	202349256	1	805.487	152.881	59.7066	360.44	385.516	800.019	486.319	1262.29	1275.38	2307.61	2848.64	6667.74	1308.8	698.482	3675.29	2477.65
ENSOARG00020055494	SENP7	protein_coding	SUMO specific peptidase 7 [Ensembl NN prediction with score 100%]	1	166728608	166871087	-1	1448.21	894.584	734.865	761.812	702.045	770.763	748.98	1163.83	1036.4	706.498	748.516	834.707	1349.89	890.775	1088.84	922.57
ENSOARG00020055514	CTH	protein_coding	cystathionine gamma-lyase [Ensembl NN prediction with score 100%]	1	46194975	46245028	1	327.993	1501.01	1583.39	1407.55	553.619	510.922	774.39	501.053	640.209	654.511	1337.27	643.952	608.847	372.669	479.393	365.319
ENSOARG00020055538	EPHB1	protein_coding	EPH receptor B1 [Ensembl NN prediction with score 100%]	1	254738726	255195219	-1	161.058	14.7297	2.09605	5.0565	1.58325	0	0	0	0	0	0	0	0.906564	4.93559	0	2.63363
ENSOARG00020055621		protein_coding		1	250731355	250732224	-1	0	0	0	0	0	0	0	0	0	0	0	0	0	0	0	0
ENSOARG00020055667	OR5AC2	protein_coding	olfactory receptor family 5 subfamily AC member 2 [Source:HGNC Symbol;Acc:HGNC:15431]	1	163328503	163329435	1	0	0	0	0	0	0	0	0	0	0	0	0	0	0	0	0
ENSOARG00020055689	CHODL	protein_coding	chondrolectin [Ensembl NN prediction with score 100%]	1	139526768	139551064	-1	154.111	0	4.21115	55.6621	0	0	0	0	0	0	0	0	0	0	0	0
ENSOARG00020055808	MCOLN3	protein_coding	mucolipin TRP cation channel 3 [Ensembl NN prediction with score 99.94%]	1	62034344	62070878	-1	18.6209	15.7845	35.9243	25.2181	22.8476	15.3627	16.5967	28.9169	33.0141	10.1888	11.0391	9.40904	35.8714	23.4045	27.9439	10.3172
ENSOARG00020055837	NTRK1	protein_coding	neurotrophic receptor tyrosine kinase 1 [Ensembl NN prediction with score 100%]	1	106786890	106821811	1	0	0	0	0	0.792107	0	0	2.53215	2.64188	0	0	0	0.905818	0	0	0
ENSOARG00020055890	NAALADL2	protein_coding	N-acetylated alpha-linked acidic dipeptidase like 2 [Ensembl NN prediction with score 100%]	1	211999431	213556134	-1	106.14	74.0725	194.907	126.652	595.968	711.666	539.817	858.619	815.643	789.985	695.174	1368.12	1006.68	337.042	569.848	1022.45
ENSOARG00020055894	YBX1	protein_coding	Y-box binding protein 1 [Source:HGNC Symbol;Acc:HGNC:8014]	1	17183375	17203426	1	16408.8	16388.6	16853.6	14726.1	14132.7	14253.6	14194.6	12715.1	16764.1	18603.1	17937.5	15831.7	14732.2	13600.2	12768.2	15246.4
ENSOARG00020055919	SNX27	protein_coding	sorting nexin 27 [Ensembl NN prediction with score 100%]	1	101541222	101625212	1	840.148	750.625	693.909	676.178	1259.83	1420.43	1232	1567.89	1172.67	1184.08	1329.83	1403.19	1673.79	1562.65	1584.8	1645.47
ENSOARG00020055946	NEK11	protein_coding	NIMA related kinase 11 [Ensembl NN prediction with score 72.16%]	1	259291295	259572813	-1	132.63	31.3535	29.3844	60.6389	244.87	223.947	212.733	255.867	319.02	113.655	205.216	95.1911	143.227	98.1063	140.969	118.612
ENSOARG00020055947	GBP6	protein_coding	guanylate binding protein family member 6 [Ensembl NN prediction with score 100%]	1	66763783	66800401	-1	1097.93	352.226	292.309	279.615	2.97868	2.36965	15.3639	5.5194	6.58639	2.13967	2.57474	2.96114	11.0099	14.9864	12.025	3.56201
ENSOARG00020055973	LNP1	protein_coding	leukemia NUP98 fusion partner 1 [Ensembl NN prediction with score 98.99%]	1	165623510	165665690	1	181.696	342.905	357.909	326.845	194.76	176.693	200.369	228.529	176.991	170.5	187.19	178.194	195.266	128.047	102.192	143.958
ENSOARG00020056039	OLIG1	protein_coding	oligodendrocyte transcription factor 1 [Ensembl NN prediction with score 100%]	1	123168623	123171000	-1	1.34457	0	0	3.38235	0	0	0	0	0	0	0	0	0	0	0	0
ENSOARG00020056108	Lce3b	protein_coding	late cornified envelope 3B [Ensembl NN prediction with score 99.04%]	1	102615894	102616157	-1	0	0	0	0	0	0	0	0	0	0	0	0	0	0	0	0
ENSOARG00020056114	FCRLA	protein_coding	Fc receptor like A [Ensembl NN prediction with score 100%]	1	113092378	113100116	1	39.2646	9.31122	10.5838	8.75847	0	0	0	0	0	0	0	0	0	0	0	0
ENSOARG00020056118		protein_coding		1	113306270	113307536	1	9.31631	1.85539	2.10891	10.0826	0.795403	2.5272	9.08947	2.54189	6.169	3.03437	4.80423	2.13	2.71867	1.41665	0	6.16811
ENSOARG00020056122	PHGDH	protein_coding	phosphoglycerate dehydrogenase [Ensembl NN prediction with score 100%]	1	97069164	97110990	1	1737.72	10606.1	13279.8	16637	3188.15	3976.83	3151.26	3251.47	2824.57	4695.72	2834.3	6215.12	2235.86	1181.87	485.109	1027.51
ENSOARG00020056169	LRRC39	protein_coding	leucine rich repeat containing 39 [Ensembl NN prediction with score 100%]	1	77513849	77535637	-1	66.8988	68.2999	81.9114	53.8713	8.72132	8.44495	7.29743	15.2066	12.336	5.33365	12.3866	13.7641	9.96953	8.47355	1.61318	4.39457
ENSOARG00020056186	PODN	protein_coding	podocan [Ensembl NN prediction with score 100%]	1	27590954	27614294	1	7262.51	339.537	260.698	779.349	29.6386	22.7024	7.88447	1.00869	133.107	20.4948	9.25004	27.9399	31.3042	18.5545	3.08904	1.04944
ENSOARG00020056244	ZNF654	protein_coding	zinc finger protein 654 [Ensembl NN prediction with score 100%]	1	157084745	157175547	1	950.259	1147.96	1048.96	849.293	900.095	1050.2	835.975	1095.15	1084.24	923.369	998.496	1079.16	1501.93	1523.99	1632.57	1333.3
ENSOARG00020056288		protein_coding		1	68659462	68660295	1	0	0	0	0	0	0	0	0	0	0	0	0	0	0	0	0
ENSOARG00020056308	TIMMDC1	protein_coding	translocase of inner mitochondrial membrane domain containing 1 [Ensembl NN prediction with score 100%]	1	185150545	185172024	1	464.041	612.143	751.078	454.198	348.487	374.69	385.602	459.103	393.53	407.4	461.42	330.997	519.785	521.992	518.778	468.866
ENSOARG00020056324	CD1B	protein_coding	CD1b molecule [Ensembl NN prediction with score 99.97%]	1	108773383	108775963	1	0	0	0	0	0	0	0	1.68587	0	0	0	0	0	0	0	0
ENSOARG00020056327	INPP5D	protein_coding	inositol polyphosphate-5-phosphatase D [Ensembl NN prediction with score 100%]	1	7767148	7905795	-1	1175.31	789.795	823.733	1062.38	6.33335	27.0811	24.6977	16.8741	13.223	95.5628	64.1396	24.2753	2.72062	12.6923	91.5869	6.14582
ENSOARG00020056374	CC2D1B	protein_coding	coiled-coil and C2 domain containing 1B [Ensembl NN prediction with score 100%]	1	26752148	26765501	-1	1409.28	2273.7	2049.87	2455.26	4372.68	3524.04	4210.61	3488.03	4096.05	3637.77	3286	2890.34	5064.66	5608.76	5620.55	5392.98
ENSOARG00020056375	gatd3a	protein_coding	glutamine amidotransferase class 1 domain containing 3A [Ensembl NN prediction with score 99.95%]	1	264849345	264863035	1	2092.1	5558.41	6788.53	5365.03	2137.54	2039.2	2021.46	2264.02	2104.78	2140.82	1753.25	1795.97	1891.81	1708.74	1450.22	2545.04
ENSOARG00020056397	ARF1	protein_coding	ADP ribosylation factor 1 [Ensembl NN prediction with score 94.07%]	1	78095541	78097331	-1	3074.87	3460.6	3248.53	2440.5	3151.72	3318.45	3563.07	3089.12	3329.04	3634.03	3641.4	3640.96	2554.98	2676.16	3281.8	2718.29
ENSOARG00020056432	ATG4C	protein_coding	autophagy related 4C cysteine peptidase [Ensembl NN prediction with score 100%]	1	38138631	38238490	1	1482.36	608.369	738.632	627.881	724.977	709.167	747.695	800.796	768.409	761.417	819.933	824.336	978.604	792.444	927.491	658.459
ENSOARG00020056477	BCL10	protein_coding	BCL10 immune signaling adaptor [Ensembl NN prediction with score 100%]	1	62303310	62312724	-1	1629.83	677.719	757.144	698.355	1081.04	1037.77	1026.76	1097.57	1172.74	1168.5	1214.48	938.672	1306.34	1529.65	2096.95	1180.85
ENSOARG00020056491	TTC3	protein_coding	tetratricopeptide repeat domain 3 [Ensembl NN prediction with score 99.61%]	1	269931439	270056878	1	3224.15	1689.52	1558.52	1641.78	2234.07	2823.4	2303.18	2502.45	2736.48	2524.63	2147.64	3553.1	2352.79	2540.57	1858.55	2740.26
ENSOARG00020056515	SEMA6C	protein_coding	semaphorin 6C [Ensembl NN prediction with score 100%]	1	101030202	101043905	-1	420.347	121.711	120.393	144.35	9.76289	21.1952	12.6035	24.6706	6.54376	10.3685	8.77279	29.4196	3.43254	7.36814	13.6452	23.9743
ENSOARG00020056525	GBP5	protein_coding	guanylate binding protein 5 [Ensembl NN prediction with score 100%]	1	66452091	66462287	-1	870.564	358.967	473.878	442.511	441.858	274.185	366.014	140.365	244.911	80.6308	356.606	33.6069	208.594	496.147	460.575	83.8305
ENSOARG00020056544	LTN1	protein_coding	listerin E3 ubiquitin protein ligase 1 [Ensembl NN prediction with score 99.85%]	1	127769681	127826952	1	1586.58	1698.1	2015.31	1371.57	1468.78	1640.14	1537.84	1637.92	1647.77	1655.8	1999.12	1850.82	2404.49	1937.7	2174.19	2010.01
ENSOARG00020056562	S1PR1	protein_coding	sphingosine-1-phosphate receptor 1 [Ensembl NN prediction with score 100%]	1	78587060	78597692	1	15969.7	1872.56	1070.06	2897.13	60.2066	86.1561	70.411	98.6163	84.0382	60.699	98.4118	95.4161	92.272	112.609	88.671	73.1408
ENSOARG00020056575	LMX1A	protein_coding	LIM homeobox transcription factor 1 alpha [Ensembl NN prediction with score 100%]	1	117171101	117341729	-1	4.00322	0	0	3.36953	0	0	1.82263	0.849411	0	0	0	0	3.63413	4.97064	0	0
ENSOARG00020056596	LCA5L	protein_coding	lebercilin LCA5 like [Source:HGNC Symbol;Acc:HGNC:1255]	1	260213826	260254209	-1	1.34875	0	2.1105	0	1.59387	0	4.59488	0	3.54639	0	4.85142	0	3.46391	0	2.42903	1.76729
ENSOARG00020056626	ARTN	protein_coding	artemin [Ensembl NN prediction with score 99.92%]	1	18577036	18578293	1	27.5368	37.0884	33.4335	53.2294	30.1287	40.8249	26.0333	18.2885	37.6186	24.6925	15.6092	10.6555	16.1849	19.0631	4.07159	7.02112
ENSOARG00020056764	CEP63	protein_coding	centrosomal protein 63 [Ensembl NN prediction with score 76.79%]	1	255416471	255497544	-1	545.996	328.419	288.034	316.038	274.109	288.005	270.395	361.033	307.22	377.641	362.673	427.629	342.913	284.605	218.583	233.41
ENSOARG00020056793	UBAP2L	protein_coding	ubiquitin associated protein 2 like [Ensembl NN prediction with score 100%]	1	104514637	104559124	1	6018.65	5935.95	5163.49	5381.7	8648.18	8305.83	7974.93	7630.2	8108.21	9066.02	9065.36	8939.4	8116.61	8662.31	8093.96	8019.27
ENSOARG00020056825	HSPA6	protein_coding	heat shock protein family A (Hsp70) member 6 [Ensembl NN prediction with score 100%]	1	112955939	112958276	1	465.728	2962.25	235.203	377.139	26.1616	51.521	29.1948	21.1186	23.7915	40.3917	22.7118	25.4056	15.408	25.4184	38.7068	14.0617
ENSOARG00020056896	DDX20	protein_coding	DEAD-box helicase 20 [Ensembl NN prediction with score 100%]	1	89178214	89196152	1	1759.19	1035.01	1293.24	965.959	816.755	835.057	923.239	694.933	900.909	844.553	1279.09	966.326	1042.29	860.02	1234.43	757.495
ENSOARG00020056915	CD244	protein_coding	CD244 molecule [Ensembl NN prediction with score 99.57%]	1	112070414	112105512	-1	184.835	169.82	214.244	252.695	0	0	0	0	1.76313	0	0	0	0	0	0	0
ENSOARG00020056922	IFNAR2	protein_coding	interferon alpha and beta receptor subunit 2 [Ensembl NN prediction with score 100%]	1	122979204	123014933	-1	1161.73	1068.19	1320.26	1612.81	496.186	308.628	478.424	417.301	292.245	223.608	401.649	228.21	2178.06	1820.65	2162.79	1271.76
ENSOARG00020056929	GABPA	protein_coding	GA binding protein transcription factor subunit alpha [Ensembl NN prediction with score 100%]	1	131265397	131295814	-1	341.778	401.167	334.326	354.88	463.407	434.402	406.199	424.405	481.866	530.091	549.831	618.351	516.426	417.652	459.968	403.661
ENSOARG00020057017	CASR	protein_coding	calcium sensing receptor [Ensembl NN prediction with score 100%]	1	187548926	187578851	1	34.9122	5.52399	10.4814	5.05816	0.791733	2.53837	2.74352	5.06256	1.76295	71.0785	60.6791	68.6182	0	4.2311	9.64333	7.02415
ENSOARG00020057085	DCAF8	protein_coding	DDB1 and CUL4 associated factor 8 [Ensembl NN prediction with score 100%]	1	111248957	111288057	-1	3059.26	4064.84	4166.9	4070.74	2899.65	2794.87	2890.19	2926.18	2409.58	2353.81	2851.4	2556.06	3534.83	3129.45	3238.44	3547.15
ENSOARG00020057111	RPTN	protein_coding	repetin [Ensembl NN prediction with score 100%]	1	102153438	102159351	-1	0	0	0	0	0	0	0	0	0	0	0	0	0	0	0	0
ENSOARG00020057120	PPT1	protein_coding	palmitoyl-protein thioesterase 1 [Ensembl NN prediction with score 77.06%]	1	14676135	14691806	-1	5649.05	2907.6	2975.94	3358.69	2694.88	2685.58	3058.23	2584.84	3042.77	3387.63	3306.21	3784.51	1372.55	1612.79	1704.38	1860.06
ENSOARG00020057126		protein_coding		1	21611813	21624647	-1	0	77.4917	81.8332	20.1275	0	0	0	0	0	0	0	0	0	0	0	0
ENSOARG00020057153	SYNJ1	protein_coding	synaptojanin 1 [Ensembl NN prediction with score 100%]	1	123504196	123598920	1	1623.81	1114.49	977.482	936.457	785.592	799.96	1063.69	934.482	722.583	789.289	1137.91	916.751	1282.67	1335.98	1284.23	1025.68
ENSOARG00020057231	HLTF	protein_coding	helicase like transcription factor [Ensembl NN prediction with score 100%]	1	239790688	239874251	1	1919.39	1984.58	1793.59	1535.09	2013.67	2340.76	2180.11	2352.28	2381.89	2300.37	3057.94	3012.06	2622.72	2512.5	2104.05	2309.79
ENSOARG00020057334	NAA50	protein_coding	N-alpha-acetyltransferase 50, NatE catalytic subunit [Ensembl NN prediction with score 100%]	1	179342624	179371975	-1	1197.88	2194.63	1526.41	1940.78	2521.93	2169.74	2412.85	2032.62	2329.62	1848.58	2933.38	1869.3	3567.54	2467.28	2629.98	2873.95
ENSOARG00020057385	SLC6A17	protein_coding	solute carrier family 6 member 17 [Ensembl NN prediction with score 100%]	1	87462343	87516035	1	339.68	23.9393	8.38561	10.1158	3.16708	5.92246	9.14427	2.53138	8.81461	24.4545	6.20538	19.0038	0	21.8616	0.803709	8.78047
ENSOARG00020057395	KY	protein_coding	kyphoscoliosis peptidase [Ensembl NN prediction with score 100%]	1	255348396	255395654	1	1.14634	0	0	0	0.677903	5.69502	0	0.722381	2.26185	7.83214	0.589205	3.22162	5.45464	0	0	0
ENSOARG00020057408	KCNJ13	protein_coding	potassium inwardly rectifying channel subfamily J member 13 [Ensembl NN prediction with score 100%]	1	8192500	8199964	1	0	3.6949	0	0	0	0	1.8147	2.53262	0	0	4.1096	0	0	0.705708	6.46744	0.878045
ENSOARG00020057409	foxe3	protein_coding	forkhead box E3 [Ensembl NN prediction with score 99.99%]	1	21931585	21932514	1	6.66972	0	0	0	0	0	0	0	0	0	0	0	1.83208	0	0	0
ENSOARG00020057489	GIPC2	protein_coding	GIPC PDZ domain containing family member 2 [Ensembl NN prediction with score 100%]	1	54488786	54799266	1	547.164	228.333	167.01	471.711	2045.86	2180.02	2145.72	2156.74	2068.68	1741.81	2545.7	2140.4	2601.56	2752.87	3696.93	2962.17
ENSOARG00020057507	GATAD2B	protein_coding	GATA zinc finger domain containing 2B [Ensembl NN prediction with score 100%]	1	104239489	104314537	-1	282.224	379.47	313.17	343.868	901.901	812.179	873.356	915.755	728.119	776.597	955.853	956.632	1259.62	1213.98	1404.23	1075.42
ENSOARG00020057509	NR1I2	protein_coding	nuclear receptor subfamily 1 group I member 2 [Ensembl NN prediction with score 100%]	1	185462680	185495193	1	1332.37	17773.9	16417.3	11283.3	301.189	484.109	268.336	537.998	59.042	329.391	178.311	142.841	258.334	1017.23	941.319	565.016
ENSOARG00020057536	LRRIQ4	protein_coding	leucine rich repeats and IQ motif containing 4 [Ensembl NN prediction with score 100%]	1	218207302	218224492	-1	0	0	0	0	0	0	0	0	1.75651	0	0	0	0	0	0.804421	0
ENSOARG00020057541	ACKR4	protein_coding	atypical chemokine receptor 4 [Ensembl NN prediction with score 100%]	1	257713210	257720416	-1	1437.98	235.403	146.386	282.188	69.7862	53.7825	89.5866	77.259	37.7772	17.4682	49.6855	19.6479	117.908	209.071	143.998	83.8482
ENSOARG00020057542	DCLRE1B	protein_coding	DNA cross-link repair 1B [Ensembl NN prediction with score 100%]	1	91219238	91226549	1	138.073	156.702	100.714	168.486	352.563	351.67	401.902	236.397	457.411	483.859	471.885	329.834	262.911	466.431	351.802	295.162
ENSOARG00020057604	FETUB	protein_coding	fetuin B [Ensembl NN prediction with score 100%]	1	201330615	201346409	-1	5421.94	23937.9	52596.4	34575.5	418.531	3562.36	5685.23	5671.8	41.4165	122.735	887.996	623.326	1251.74	2566.95	2161.19	2836.68
ENSOARG00020057632	MIER1	protein_coding	MIER1 transcriptional regulator [Ensembl NN prediction with score 99.84%]	1	42601650	42667995	1	4887.04	1532.51	1561.2	1679.85	1895.35	1939.92	1928.71	2225.42	2035.84	1677.25	2142.39	2150.59	2891.56	2899.15	3336.8	2182.05
ENSOARG00020057636	GSTM3	protein_coding	glutathione S-transferase mu 3 [Ensembl NN prediction with score 100%]	1	87086556	87090684	-1	4457.52	1582.55	2207.89	1878.63	766.543	676.464	830.577	804.019	791.066	773.421	1043.96	683.084	842.582	817.655	1687.2	853.067
ENSOARG00020057679	FAAH	protein_coding	fatty acid amide hydrolase [Ensembl NN prediction with score 100%]	1	20945314	20965417	1	688.168	2044.39	2523.69	2258.18	749.848	856.621	1027.59	1035.51	551.637	666.316	839.844	1048.69	1728.53	2288.73	2892.93	2425.37
ENSOARG00020057726	NR1I3	protein_coding	nuclear receptor subfamily 1 group I member 3 [Ensembl NN prediction with score 100%]	1	112666030	112685154	-1	162.276	1243.39	2250.35	1642.65	9.87338	9.47846	4.11683	26.2708	4.64314	2.98508	0.60151	11.2811	14.9101	7.39497	3.55707	1.53331
ENSOARG00020057775	S100A4	protein_coding	S100 calcium binding protein A4 [Ensembl NN prediction with score 99.99%]	1	104002376	104004697	-1	2473.21	111.533	91.1653	59.0959	462.318	371.013	302.338	448.455	814.358	821.808	183.126	56.7167	279.655	337.574	1084.52	155.259
ENSOARG00020057777	C1orf189	protein_coding	chromosome 1 open reading frame 189 [Ensembl NN prediction with score 100%]	1	104501674	104505403	-1	135.513	202.186	124.376	159.441	50.8789	55.5232	69.8835	65.2047	57.2279	61.3458	74.7056	55.372	56.1292	61.5907	47.9338	50.1947
ENSOARG00020057800	ATG4B	protein_coding	autophagy related 4B cysteine peptidase [Ensembl NN prediction with score 99.8%]	1	271473	287755	-1	1653.41	1477.98	1385.75	1601.41	1336.43	1257.02	1219.2	1180.8	1118.25	1307.43	1144.78	1270.96	982.545	1413.36	1395.34	1618.69
ENSOARG00020057808	NES	protein_coding	nestin [Ensembl NN prediction with score 100%]	1	106629572	106639403	-1	763.57	239.317	98.4451	277.852	110.973	82.9871	46.9547	69.9075	134.331	42.5026	26.4838	29.3207	5.80872	74.1998	32.9828	8.43405
ENSOARG00020057815	MPZ	protein_coding	myelin protein zero [Ensembl NN prediction with score 100%]	1	112724919	112733256	-1	2306.17	36.5413	17.4819	286.553	36.1933	51.359	32.6901	27.58	22.7909	43.0479	26.0164	6.2784	41.441	35.6134	31.2894	31.2989
ENSOARG00020057821	CHMP5	protein_coding	charged multivesicular body protein 5 [Ensembl NN prediction with score 99.96%]	1	144633480	144634480	-1	1.32503	0	21.1488	5.03255	4.78266	5.04299	5.43693	5.94251	2.64327	0.75576	2.73872	3.20844	3.62334	3.54891	2.44996	0
ENSOARG00020057839	u2af1	protein_coding	U2 small nuclear RNA auxiliary factor 1 [Ensembl NN prediction with score 100%]	1	263944481	263958334	-1	2444.72	3154.74	3306.42	2765.83	1643.89	1506.64	1647.57	1484.77	1610.53	1856.47	1617.75	1393.52	1463.67	1695.37	1369.87	1417.43
ENSOARG00020057853	TMEM59	protein_coding	transmembrane protein 59 [Ensembl NN prediction with score 100%]	1	28553971	28579830	-1	8581.55	13327.7	14409.6	10624.6	4032.66	4545.34	4352.01	4758.43	3895.79	3707.52	3916.86	5694.49	5653.42	4959.63	7487.06	4653.86
ENSOARG00020057886	RAB6B	protein_coding	RAB6B, member RAS oncogene family [Ensembl NN prediction with score 99.97%]	1	256109718	256169375	1	12.9421	2.05195	2.33032	9.8221	6.21477	22.1495	10.6161	7.48274	15.5295	21.4023	21.3855	14.2047	36.2266	28.3622	27.0322	79.1482
ENSOARG00020057891	CLCA1	protein_coding	chloride channel accessory 1 [Ensembl NN prediction with score 100%]	1	63581800	63619000	1	198.631	2.05304	0	3156.84	986.086	5320.2	1193.4	6568.88	371.758	15713.2	17693.1	10887.4	539.683	731.343	5838.36	539.21
ENSOARG00020057899	PLCL2	protein_coding	phospholipase C like 2 [Ensembl NN prediction with score 100%]	1	274915091	275126032	1	967.941	713.937	592.611	992.381	51.7663	41.6598	45.9365	95.9025	54.9423	35.3136	22.1708	30.8101	35.5518	98.9358	29.9311	63.5824
ENSOARG00020057901	ZYG11A	protein_coding	zyg-11 family member A, cell cycle regulator [Ensembl NN prediction with score 88.29%]	1	27243144	27311159	1	0	7.36799	8.38695	11.7953	4.75088	7.60982	2.74121	9.28194	3.52476	6.87194	4.82329	14.7862	9.06476	3.52622	3.21652	5.26816
ENSOARG00020057951	PPCS	protein_coding	phosphopantothenoylcysteine synthetase [Ensembl NN prediction with score 100%]	1	17017516	17025618	1	428.862	1032.56	914.936	796.856	631.501	690.572	699.557	602.86	532.31	613.477	596.493	630.187	591.074	757.928	749.671	684.364
ENSOARG00020057953	B4GALT3	protein_coding	beta-1,4-galactosyltransferase 3 [Ensembl NN prediction with score 100%]	1	112616184	112622866	-1	1114.8	982.919	1179.48	1281.93	966.744	966.011	1025.43	1014.13	992.329	1211.47	960.745	1117.83	716.155	867.38	1003.54	958.517
ENSOARG00020057996	CCNL1	protein_coding	cyclin L1 [Ensembl NN prediction with score 100%]	1	231167875	231180532	1	3148.21	3221.82	3064.35	2478.58	1929.47	1982.75	2051.47	2638.79	2453.48	2130.41	2026.75	1941.85	3616.15	2617.78	3522.63	2364.45
ENSOARG00020058002	SELENOF	protein_coding	selenoprotein F [Ensembl NN prediction with score 99.99%]	1	63972309	64008707	-1	4316.53	4330.89	4809.55	3585.11	2977.93	3458.31	3537.6	3790.34	3955	3073.7	5162.86	4163.34	3848.5	3927.06	4604.63	3621.89
ENSOARG00020058033	STIL	protein_coding	STIL centriolar assembly protein [Ensembl NN prediction with score 99.99%]	1	21794909	21849332	-1	87.325	69.9498	58.6827	80.9498	288.939	287.765	301.9	186.447	404.631	458.009	664.914	624.732	100.666	98.7116	191.172	97.4503
ENSOARG00020058053	prdm9	protein_coding	PR/SET domain 9 [Ensembl NN prediction with score 99.42%]	1	278544605	278559966	-1	1.34135	0	0	0	0	0	0	0	5.29857	12.2213	5.51819	16.9726	0	0	0	0
ENSOARG00020058060	NLGN1	protein_coding	neuroligin 1 [Ensembl NN prediction with score 100%]	1	213804494	214568128	-1	19.8416	13.6203	7.75217	14.0198	1.65705	3.53789	1.91152	1.76584	0	4.79176	0	3.31583	0	0	0.841586	0
ENSOARG00020058235	COPS9	protein_coding	COP9 signalosome subunit 9 [Ensembl NN prediction with score 100%]	1	1334607	1339156	1	192.522	152.428	150.296	168.7	185.727	189.074	186.228	213.041	259.089	239.685	187.328	202.894	217.562	161.255	144.89	190.341
ENSOARG00020058303	Ccdc163	protein_coding	coiled-coil domain containing 163 [Ensembl NN prediction with score 99.99%]	1	20124603	20128744	-1	149.826	522.468	468.41	375.386	113.385	162.971	147.754	154.61	140.98	181.316	147.247	327.209	154.07	162.421	187.97	123.054
ENSOARG00020058313	GART	protein_coding	phosphoribosylglycinamide formyltransferase, phosphoribosylglycinamide synthetase, phosphoribosylaminoimidazole synthetase [Ensembl NN prediction with score 100%]	1	122633702	122664553	1	1390.64	2677.74	2753.86	2293.35	1504.54	1967.28	1653.67	1903.83	1689.97	2500.83	2658.1	2682.12	1927.53	1827.16	1908.08	2640.68
ENSOARG00020058346	XRCC6	protein_coding	X-ray repair cross complementing 6 [Ensembl NN prediction with score 100%]	1	259832215	259838416	-1	209.665	202.43	249.349	175.422	219.243	182.009	191.259	235.346	231.858	199.636	222.149	187.78	239.436	237.578	210.363	187.856
ENSOARG00020058431	cbr1	protein_coding	carbonyl reductase 1 [Ensembl NN prediction with score 94.93%]	1	268995990	269002200	1	2.62586	3.72486	2.11338	5.00124	0.795832	0	0	0	0	0.749387	0	0	0	4.25204	3.27337	0.880765
ENSOARG00020058435	CRP	protein_coding	C-reactive protein [Ensembl NN prediction with score 100%]	1	110721217	110723328	-1	11537.3	98434.4	90368.7	86809.4	224.485	403.389	705.381	548.518	20.2634	104.273	252.364	211.973	759.345	763.68	162.336	140.675
ENSOARG00020058439	SCAF4	protein_coding	SR-related CTD associated factor 4 [Ensembl NN prediction with score 100%]	1	124457749	124516987	1	1866.2	2165.72	1790.43	2013.06	2012.78	1852.05	2013.56	1739.14	1826.44	2009.08	2298.76	1992.37	1910.64	2136.2	2177.42	2032.77
ENSOARG00020058474	DMRTB1	protein_coding	DMRT like family B with proline rich C-terminal 1 [Ensembl NN prediction with score 99.99%]	1	27983073	27991230	1	0	0	0	0	5.55949	0.846144	2.742	0	1.76554	0	6.20541	0	0.908003	0	0	0
ENSOARG00020058495	UBA5	protein_coding	ubiquitin like modifier activating enzyme 5 [Ensembl NN prediction with score 100%]	1	257605880	257638271	-1	1267.98	2587.55	2186.08	2003.11	1415.05	1473.5	1467.08	1345.97	1369.92	1666.75	2098.77	1707.08	1972.41	1481.4	1366.24	1492.51
ENSOARG00020058503	PRPF3	protein_coding	pre-mRNA processing factor 3 [Ensembl NN prediction with score 94.19%]	1	100393736	100412591	1	2091.81	2187.7	2098.2	1938.51	1073.67	1177.26	1005.92	1314.06	1466.93	1258.03	1435.95	1320.21	1459.28	1277.54	1301.55	1156.45
ENSOARG00020058504	FCRL6	protein_coding	Fc receptor like 6 [Ensembl NN prediction with score 100%]	1	110815478	110835538	1	1.38599	0	7.82664	10.9181	0	0	0	0	1.83735	0.79012	0	0	0	0	0	0.918941
ENSOARG00020058583	HAX1	protein_coding	HCLS1 associated protein X-1 [Ensembl NN prediction with score 100%]	1	104559701	104562629	1	937.924	1122.32	1162.32	1194.74	591.929	469.966	551.275	588.212	602.912	402.712	462.656	483.594	607.363	464.224	421.92	535.994
ENSOARG00020058628	FAM102B	protein_coding	family with sequence similarity 102 member B [Ensembl NN prediction with score 100%]	1	85908539	86019278	1	1376.07	185.914	134.551	258.085	261.25	181.428	236.405	197.916	182.493	159.386	188.764	210.318	405.06	392.64	142.33	354.855
ENSOARG00020058644	BTBD8	protein_coding	BTB domain containing 8 [Ensembl NN prediction with score 100%]	1	69354373	69448767	1	767.712	282.555	270.391	255.576	339.355	418.803	348.277	388.468	466.005	408.594	476.484	639.911	413.378	363.725	329.976	302.147
ENSOARG00020058654	FBXO25	protein_coding	F-box protein 25 [Ensembl NN prediction with score 99.99%]	1	267188863	267222531	1	1892.8	1464.63	1414.65	1468.77	1011.89	1010.15	967.769	1244.71	834.546	684.204	587.965	936.229	1129.93	1025.97	1255.99	792.466
ENSOARG00020058686	TTC39A	protein_coding	tetratricopeptide repeat domain 39A [Ensembl NN prediction with score 85.46%]	1	25731918	25782035	-1	389.225	78.149	98.794	358.16	4574.05	4569.98	5124.06	4115.15	5094.64	4386.1	4634.39	4628.98	4888.44	2993.34	5841.11	4316.84
ENSOARG00020058694	PIK3R3	protein_coding	phosphoinositide-3-kinase regulatory subunit 3 [Ensembl NN prediction with score 97.69%]	1	20616787	20717848	-1	34.3555	7.89116	11.2243	37.9182	303.178	276.102	269.254	261.615	310.258	147.275	236.293	211.437	516.164	426.806	826.878	601.665
ENSOARG00020058701	ACKR3	protein_coding	atypical chemokine receptor 3 [Source:HGNC Symbol;Acc:HGNC:23692]	1	4621998	4637110	-1	3330.46	230.936	160.382	256.881	3.45915	0	0	3.68571	5.80065	0	0	0	0.98807	32.3479	3.03379	3.39796
ENSOARG00020058736	C1orf162	protein_coding	chromosome 1 open reading frame 162 [Ensembl NN prediction with score 100%]	1	88895481	88900402	1	81.8871	78.2223	42.2933	100.436	13.5443	7.5468	1.80751	15.2732	11.4379	8.28896	0.683068	5.35006	5.42616	14.1895	0.817424	11.4666
ENSOARG00020058753	GADD45A	protein_coding	growth arrest and DNA damage inducible alpha [Ensembl NN prediction with score 99.99%]	1	43318751	43327980	1	922.519	2785.78	2042.15	1474.58	2299.59	1880.45	2208.44	2341.42	2142.38	1520.8	1616.42	1476.7	2791.82	3723.57	4587.77	3551.35
ENSOARG00020058832	RAB5A	protein_coding	RAB5A, member RAS oncogene family [Ensembl NN prediction with score 99.69%]	1	278209297	278242018	1	3355.89	3575.42	3351.94	3316.56	2070.07	2012.51	1967.67	1975.12	1894.47	1966.72	2220.73	2092.01	2733.49	2517.99	3096.27	2304.47
ENSOARG00020058834	CP	protein_coding	ceruloplasmin [Ensembl NN prediction with score 100%]	1	239698621	239759671	1	11815.6	112169	101581	104228	21.0076	24.255	13.6187	36.4834	12.124	16.6773	11.074	16.6598	54.6423	38.999	42.0206	21.57
ENSOARG00020058848	TM4SF4	protein_coding	transmembrane 4 L six family member 4 [Ensembl NN prediction with score 100%]	1	239384771	239466407	-1	12041.8	16652.5	14814.7	14283.1	56051.6	51089.3	74949.8	79235.9	45936.2	36816.9	64982.9	58241.7	77945.9	69395.1	80684.4	63718.2
ENSOARG00020058863	ETV3	protein_coding	ETS variant transcription factor 3 [Ensembl NN prediction with score 100%]	1	107045174	107058509	-1	507.914	783.658	675.723	815.374	1107.72	1069.22	991.772	1163.52	848.696	930.103	942.245	1024.61	1113.24	1697.95	1675.75	1271.23
ENSOARG00020058871	C1orf54	protein_coding	chromosome 1 open reading frame 54 [Ensembl NN prediction with score 100%]	1	100353690	100361406	1	404.37	196.903	194.153	342.069	12.7298	21.848	25.3743	36.4384	30.8076	13.6081	18.4831	13.8664	54.3005	27.6304	27.6819	24.671
ENSOARG00020058894	LRRC3	protein_coding	leucine rich repeat containing 3 [Ensembl NN prediction with score 100%]	1	265143177	265148575	1	792.4	4354.37	5359.85	4175.11	22.1678	9.3085	11.8904	16.031	3.52608	7.64422	12.4133	15.8332	152.352	197.445	35.3537	172.967
ENSOARG00020058970	KPNA1	protein_coding	karyopherin subunit alpha 1 [Ensembl NN prediction with score 100%]	1	187711483	187778763	-1	950.181	1788.56	1387.11	1453.87	1064.13	1248.43	1200.92	1239.5	1268.2	1269.66	1573.87	1585.01	2251.88	1983.75	2367.42	2119.87
ENSOARG00020059039	MCL1	protein_coding	MCL1 apoptosis regulator, BCL2 family member [Ensembl NN prediction with score 100%]	1	100591937	100594975	-1	6851.12	5187.44	4961.14	4737.12	4034.95	3616.79	4142.83	3898.93	4907.92	4617.8	5319.73	5157.68	7622.95	6482.49	10689.2	7025.34
ENSOARG00020059054	OPA1	protein_coding	OPA1 mitochondrial dynamin like GTPase [Ensembl NN prediction with score 100%]	1	194593572	194670280	-1	914.194	1522.12	1511.14	1327.03	2118.4	2420.96	2294.44	2234.66	2488	2714.45	2977.34	2842.5	2774.48	2416.84	2563.1	2222.6
ENSOARG00020059060	PIK3R4	protein_coding	phosphoinositide-3-kinase regulatory subunit 4 [Ensembl NN prediction with score 100%]	1	272559860	272631827	1	1891.73	1836.06	1727.52	1814.13	2231.31	2407.08	2395.81	2602.38	2136.72	2215.43	2344.28	2409.41	2568.99	2423.93	2830.06	2900.31
ENSOARG00020059090	BCL2L15	protein_coding	BCL2 like 15 [Ensembl NN prediction with score 100%]	1	91198003	91208390	-1	213.03	102.742	142.012	177.079	1249.77	1202.17	1120.82	1006.1	1258.43	1014.96	1388.54	1188.69	1514.64	2168.11	2886.03	1411.29
ENSOARG00020059100	GFI1	protein_coding	growth factor independent 1 transcriptional repressor [Ensembl NN prediction with score 100%]	1	69727761	69738424	-1	108.488	33.2034	75.5696	102.738	9.51042	4.22485	0.912855	4.22258	7.93122	2.28788	5.50838	1.05789	45.3234	15.529	73.3223	21.9666
ENSOARG00020059122	TSPEAR	protein_coding	thrombospondin type laminin G domain and EAR repeats [Ensembl NN prediction with score 100%]	1	265159302	265329933	-1	73.5697	33.2547	12.6109	16.8366	14.2803	10.9789	37.3966	29.5863	7.05138	8.38007	3.44078	0	373.512	816.089	171.177	492.471
ENSOARG00020059143	FCRL5	protein_coding	Fc receptor like 5 [Ensembl NN prediction with score 99.88%]	1	107857774	107911402	-1	13.412	7.36967	16.7772	28.6463	1.5839	0	0	0	0	0	0	0	1.81308	0	0	2.63448
ENSOARG00020059203	MIXL1	protein_coding	Mix paired-like homeobox [Ensembl NN prediction with score 70.73%]	1	262201158	262294076	1	256.577	6.3547	2.78721	408.16	631.235	656.418	619.56	770.513	424.307	751.224	1193.19	889.236	240.755	752.69	1155.29	837.677
ENSOARG00020059261	LSS	protein_coding	lanosterol synthase [Ensembl NN prediction with score 100%]	1	266628528	266659568	-1	861.078	4728.79	2550.71	4403.57	5003.77	4259.34	5136.3	3704.84	4223.6	5539.5	5564.46	4403.24	3250.4	3119.04	2833.77	6312.54
ENSOARG00020059292		protein_coding		1	99953117	99956928	-1	12.0769	22.1072	33.5536	20.2272	33.2627	42.2914	19.1957	28.6955	42.3088	20.624	26.1927	19.0133	14.5077	26.0992	36.9935	35.1286
ENSOARG00020059305	GAL3ST2	protein_coding	galactose-3-O-sulfotransferase 2 [Ensembl NN prediction with score 99.69%]	1	183502	203360	-1	123.545	0	0	3.1725	11.1471	0	4.29878	3.65471	5.80979	0	0	2.28989	6.86232	4.58211	0	3.31011
ENSOARG00020059321	RPS27	protein_coding	ribosomal protein S27 [Ensembl NN prediction with score 95.47%]	1	81229584	81229838	-1	1.32365	0	0	0	0	3.28938	0	3.38494	0	0.775693	0	1.09579	0.961091	1.3402	0	3.45378
ENSOARG00020059352	ING5	protein_coding	inhibitor of growth family member 5 [Ensembl NN prediction with score 99.17%]	1	239694	256426	-1	707.032	765.386	609.422	603.963	663.732	707.664	614.648	625.683	593.913	692.723	550.589	674.498	510.451	508.49	482.957	636.85
ENSOARG00020059383	PRMT6	protein_coding	protein arginine methyltransferase 6 [Ensembl NN prediction with score 100%]	1	84388773	84392493	1	504.652	253.769	306.36	367.517	606.583	528.032	565.37	471.523	476.651	637.821	538.027	438.077	492.893	468.768	336.921	459.016
ENSOARG00020059393	KLHL24	protein_coding	kelch like family member 24 [Ensembl NN prediction with score 100%]	1	204246500	204279729	-1	97.8877	169.571	178.32	183.674	537.892	576.634	433.968	552.942	542.038	384.748	346.57	646.819	1413.44	1121.85	1030.93	858.182
ENSOARG00020059419	TYW3	protein_coding	tRNA-yW synthesizing protein 3 homolog [Ensembl NN prediction with score 100%]	1	51003043	51025778	1	480.617	350.482	589.999	358.052	200.785	183.3	172.668	177.063	217.776	177.168	208.096	176.627	256.863	174.494	175.364	165.316
ENSOARG00020059426	EFNA4	protein_coding	ephrin A4 [Ensembl NN prediction with score 100%]	1	105277855	105282093	1	619.929	1283.42	1224.6	1185.42	372.542	536.956	379.678	613.765	332.602	445.899	352.556	509.602	391.789	783.756	601.458	722.182
ENSOARG00020059430	CLDN16	protein_coding	claudin 16 [Ensembl NN prediction with score 100%]	1	197726995	197750155	-1	9.36027	88.7196	113.541	180.139	3.968	4.22213	2.73578	18.6026	7.05195	11.4243	6.88064	13.7837	0.906636	5.65429	0	3.51857
ENSOARG00020059462	GBP5	protein_coding	guanylate binding protein 5 [Ensembl NN prediction with score 99.01%]	1	66550931	66562674	-1	21.4022	35.0802	71.4216	117.832	0	0	0	0	0	0	0	0	0.906301	2.82486	0	0
ENSOARG00020059482	PAXBP1	protein_coding	PAX3 and PAX7 binding protein 1 [Ensembl NN prediction with score 100%]	1	123462725	123494185	1	4378.92	3236.87	3854.05	3145.88	2695.13	2839.01	2680.31	4273.45	3022.15	2715.08	3045.18	3155.15	4802.34	4581.45	4371.35	3278.24
ENSOARG00020059562	ADAMTSL4	protein_coding	ADAMTS like 4 [Ensembl NN prediction with score 100%]	1	100568882	100580062	1	3859.04	252.08	308.042	422.753	75.8455	74.1125	67.8021	67.688	110.557	120.463	109.904	81.365	88.8778	106.87	147.657	123.575
ENSOARG00020059575	EPHA6	protein_coding	EPH receptor A6 [Ensembl NN prediction with score 99.94%]	1	161983514	162956135	1	0	0	0	0	0	0	0	0	0	0	0	0	0.907253	0	0	0
ENSOARG00020059581	Lce3b	protein_coding	late cornified envelope 3B [Ensembl NN prediction with score 99.9%]	1	102627415	102627678	1	0	0	0	0	0	0	0	0	0	0	0	0	0	0	0	0
ENSOARG00020059629	SI	protein_coding	sucrase-isomaltase [Ensembl NN prediction with score 100%]	1	222937799	223056600	1	0	0	0	0	0	9.37392	6.44826	5.94429	0	2.30985	11.8062	0	15.521	682.074	18.5916	0
ENSOARG00020059632	UBE2U	protein_coding	ubiquitin conjugating enzyme E2 U [Ensembl NN prediction with score 100%]	1	39652347	39730865	1	35.9978	3.70616	4.21381	11.772	19.8712	4.21601	19.1119	17.7823	44.0725	2.27921	12.3661	0	10.8776	7.07854	5.6763	0
ENSOARG00020059650	ABCC5	protein_coding	ATP binding cassette subfamily C member 5 [Ensembl NN prediction with score 100%]	1	203913809	203995192	1	2095.49	4778.02	3704.93	3126.71	2494.16	2696.21	2121.9	3577.52	2769.82	2149.1	1611.12	1732.03	5644.02	4966.83	5411.93	7151.43
ENSOARG00020059706	GBE1	protein_coding	1,4-alpha-glucan branching enzyme 1 [Ensembl NN prediction with score 100%]	1	150045903	150352158	-1	1508.89	2969.65	2705.6	2409.69	1695.97	1562.12	1698.98	2074.48	2066.62	1505.41	1986.51	2010.53	2694.47	1687.87	2418.31	2464.24
ENSOARG00020059848	CD58	protein_coding	CD58 molecule [Ensembl NN prediction with score 99.99%]	1	93896174	93938629	-1	886.594	1044.88	877.547	1005.84	848.57	963.338	748.105	783.678	742.857	779.893	786.892	694.811	1094.72	1313.14	1773.9	1146.06
ENSOARG00020059858	PSMB2	protein_coding	proteasome 20S subunit beta 2 [Ensembl NN prediction with score 100%]	1	10575812	10611301	-1	1966.91	3077.57	2944.09	2209.28	2275.68	2091.32	2340.83	2009.28	2207.83	2638.49	3053.79	2262.94	2454.81	2741.79	2605.7	2460.62
ENSOARG00020059890	OLFML2B	protein_coding	olfactomedin like 2B [Ensembl NN prediction with score 100%]	1	113431882	113480345	-1	1201.67	103.205	54.54	104.483	339.824	306.1	495.24	399.277	341.094	332.122	742.13	846.457	121.492	214.479	127.134	238.031
ENSOARG00020059896	NASP	protein_coding	nuclear autoantigenic sperm protein [Ensembl NN prediction with score 100%]	1	20208764	20236349	1	2274.68	1647.9	1703.94	1174.92	2060.99	1867.03	1878.58	1540.58	2427.9	2806.37	3088.13	2688.45	1869.9	1600.16	1614.31	1223.45
ENSOARG00020059934	CGN	protein_coding	cingulin [Ensembl NN prediction with score 99.99%]	1	101435792	101510457	1	3598.54	7287.97	6019.55	6621.61	8050.55	7638.49	8089.15	10235	7052.87	7169.34	7952.23	7404.23	7869.87	9054.74	10522.4	8240.68
ENSOARG00020059988	MAP3K7	protein_coding	mitogen-activated protein kinase kinase kinase 7 [Ensembl NN prediction with score 100%]	1	160776277	160779062	1	2.68023	7.37569	12.5912	28.6389	24.5633	51.5589	39.2685	55.7276	35.2521	44.2536	70.9432	57.1001	44.4208	59.2805	56.3695	30.7485
ENSOARG00020060062	PDIA6	protein_coding	protein disulfide isomerase family A member 6 [Source:UniProtKB Gene Name;Acc:A0A6P3YI89]	1	87778402	87795280	1	0	3.67522	0	0	0	0	0	0	0	0	0	0	0	0	0	0
ENSOARG00020060079	DAZL	protein_coding	deleted in azoospermia like [Ensembl NN prediction with score 100%]	1	274668498	274689803	-1	0	0	0	0	0	0	0	0	0	0	0	0	1.81451	0	0	0
ENSOARG00020060082	SLC35D1	protein_coding	solute carrier family 35 member D1 [Ensembl NN prediction with score 99.96%]	1	42685951	42728994	-1	100.358	1079.8	825.372	718.877	1159.1	1538.75	1156.72	1567.92	975.437	1255.04	1668.84	1452.52	2622.93	2582.22	3131.67	2086.48
ENSOARG00020060102	TAOK3	protein_coding	TAO kinase 3 [Ensembl NN prediction with score 100%]	1	69197829	69201427	1	802.171	737.078	539.05	438.191	874.446	1111.21	809.678	757.985	772.106	1084.35	851.79	791.378	994.633	1312.18	1148	1065.37
ENSOARG00020060113	CLCA4	protein_coding	chloride channel accessory 4 [Ensembl NN prediction with score 99.99%]	1	63641622	63674976	1	9.38977	12.8982	8.38948	203.921	26.1371	627.471	95.9525	272.626	13.2205	837.682	133.002	331.748	140.531	2450.13	608.958	14.0521
ENSOARG00020060121	bmp8a	protein_coding	bone morphogenetic protein 8a [Ensembl NN prediction with score 98.86%]	1	14130128	14171188	1	10.7019	7.38085	4.19901	3.3661	15.0587	13.5087	0	22.8019	8.80884	12.9506	15.8235	20.1084	15.403	9.8823	12.0935	18.4508
ENSOARG00020060124	RWDD3	protein_coding	RWD domain containing 3 [Ensembl NN prediction with score 99.99%]	1	72349182	72360085	1	323.783	486.284	466.653	423.234	154.327	166.636	114.496	176.52	105.559	163.453	110.035	243.988	142.574	173.605	115.867	150.511
ENSOARG00020060138	ISG20L2	protein_coding	interferon stimulated exonuclease gene 20 like 2 [Source:HGNC Symbol;Acc:HGNC:25745]	1	106684317	106690461	-1	1000.26	1293.45	1032.83	1037.62	875.866	850.485	754.111	685.464	1048.47	1039.26	1146.82	1055.38	861.385	798.051	841.892	899.495
ENSOARG00020060139	CASQ2	protein_coding	calsequestrin 2 [Ensembl NN prediction with score 100%]	1	93037188	93109107	-1	58.9324	105.162	111.272	3.36867	2.37789	0	0.912865	0	0	0.76262	1.37716	4.23232	0	0	0.805883	0
ENSOARG00020060199	ASB18	protein_coding	ankyrin repeat and SOCS box containing 18 [Ensembl NN prediction with score 100%]	1	4922293	4998829	1	17.3847	3.6932	42.0173	10.0986	15.8601	14.3524	19.1486	19.434	13.2164	6.09289	14.4467	9.53296	16.3124	14.1253	5.64912	7.91134
ENSOARG00020060207		protein_coding		1	260269821	260338891	1	3184.05	267.212	131.008	190.251	0	0	0	0	0	0	0	2.06275	2.14622	0	0	0
ENSOARG00020060236	ANKMY1	protein_coding	ankyrin repeat and MYND domain containing 1 [Ensembl NN prediction with score 100%]	1	1045021	1105432	1	84.0202	17.4723	27.9299	25.8984	97.3538	76.2407	67.411	65.7068	90.2881	53.2017	44.4794	33.545	37.1517	15.1743	23.0684	32.3863
ENSOARG00020060258		protein_coding		1	189208357	189238948	-1	1.33574	0	0	1.68335	7.1514	5.90918	30.0757	10.1588	29.1015	2.28296	42.645	11.6863	10.8834	0	23.4849	4.40295
ENSOARG00020060275	DTX3L	protein_coding	deltex E3 ubiquitin ligase 3L [Source:HGNC Symbol;Acc:HGNC:30323]	1	187795196	187831573	1	1652.58	1684.96	1619.95	1616.09	4787.87	4164.85	4588.14	2991.01	4117.36	2832.86	4567.05	2009.73	3927.44	5724.36	7355.85	2810.56
ENSOARG00020060301	CCT2	protein_coding	chaperonin containing TCP1 subunit 2 [Ensembl NN prediction with score 100%]	1	247068569	247070466	-1	9.35492	33.2535	33.6252	13.461	49.1784	61.6092	43.7481	47.3279	70.4822	67.7459	79.7714	51.9288	26.2785	60.7528	27.4567	55.3892
ENSOARG00020060322	MRPS21	protein_coding	mitochondrial ribosomal protein S21 [Ensembl NN prediction with score 100%]	1	100373684	100386530	1	1345.17	1828.26	1754.31	1070.41	1102.32	1425.03	1428.75	875.406	1533.08	1482.73	1820.87	1015.87	1376.57	1351.13	1310.73	946.75
ENSOARG00020060345	CCDC115	protein_coding	coiled-coil domain containing 115 [Ensembl NN prediction with score 72.35%]	1	218455644	218456268	1	0	3.82605	0	0	0	12.4317	0	0	0	12.5397	0	0	0.904056	5.7711	0	0
ENSOARG00020060402	DNAJB4	protein_coding	DnaJ heat shock protein family (Hsp40) member B4 [Ensembl NN prediction with score 99.99%]	1	54424058	54458997	1	3291.78	2266.65	1264.3	1080.85	497.887	444.231	608.471	553.331	656.46	609.617	948.319	581.215	791.232	839.555	948.443	603.795
ENSOARG00020060430	SON	protein_coding	SON DNA and RNA binding protein [Ensembl NN prediction with score 100%]	1	122602776	122634126	-1	17743.3	12316.6	11773.3	11041.5	8645.48	9114.26	9133.22	9955.71	9649.13	9352.55	10527.1	10954.6	9541.79	10528.1	11493.6	9262.89
ENSOARG00020060435	RBM11	protein_coding	RNA binding motif protein 11 [Ensembl NN prediction with score 100%]	1	143774330	143791208	-1	105.515	35.1151	46.2488	47.1017	107.106	129.929	115.702	129.332	109.24	84.4497	112.055	154.8	79.7343	134.25	119.589	72.1054
ENSOARG00020060466	CCDC191	protein_coding	coiled-coil domain containing 191 [Ensembl NN prediction with score 100%]	1	179574362	179672080	-1	276.512	116.039	197.096	232.643	366.639	352.769	342.855	361.189	415.169	361.396	300.58	265.064	274.753	245.446	168.027	210.754
ENSOARG00020060485	NHLH1	protein_coding	nescient helix-loop-helix 1 [Ensembl NN prediction with score 100%]	1	111384457	111389302	1	1.34687	0	0	0	0	0	0	0	0	0	0	0	0	0	0	0
ENSOARG00020060572	ATP13A3	protein_coding	ATPase 13A3 [Ensembl NN prediction with score 100%]	1	193873135	193952442	1	2372.91	2969.36	2569.14	2544.91	3165.13	2911.41	2335.96	3991.37	3241.63	2911.05	2550.8	4074.12	5878.58	8295.79	8948.17	8530.25
ENSOARG00020060585		protein_coding		1	70361378	70379792	-1	924.037	2710.55	2160.8	1622.97	830.445	857.382	865.137	891.966	900.861	1090.56	1512.92	1293.19	1513.29	1129.99	1339.83	891.703
ENSOARG00020060594	PHLDB2	protein_coding	pleckstrin homology like domain family B member 2 [Ensembl NN prediction with score 99.98%]	1	177450695	177692502	1	5411.25	2361.7	2309.42	2477.37	2830.63	2765.23	3161.6	2734.05	3639.7	2960.51	3341.15	3273.25	2474.31	2424.6	3042.21	2648.07
ENSOARG00020060602	KRTAP10-8	protein_coding	keratin associated protein 10-8 [Ensembl NN prediction with score 91.35%]	1	265268083	265268694	1	0	0	0	0	0	0	0	0	0	0	0	0	0	0	0	0
ENSOARG00020060610	ATR	protein_coding	ATR serine/threonine kinase [Ensembl NN prediction with score 100%]	1	247073078	247185147	1	530.107	490.991	399.049	366.376	582.073	725.416	597.795	610.245	730.617	720.126	1032.29	857.334	723.91	600.4	699.792	691.779
ENSOARG00020060631		protein_coding		1	103026824	103027042	1	0	0	0	0	0	0	0	0	0	0	0	0	0	0	0	0
ENSOARG00020060640	tra2b	protein_coding	transformer 2 beta homolog [Ensembl NN prediction with score 100%]	1	202067718	202087660	1	5695.97	5458.17	4814.73	4173.75	2908.54	2681.91	3257.65	2838.59	3570.85	4018.35	4752.22	3768.58	2636.07	2979.99	2778.53	2508.56
ENSOARG00020060662	RIOX2	protein_coding	ribosomal oxygenase 2 [Ensembl NN prediction with score 99.99%]	1	163152219	163185295	-1	757.522	827.063	794.237	786.102	557.749	447.706	539.051	475.861	662.825	823.792	935.068	741.976	438.29	285.328	233.896	467.271
ENSOARG00020060669	CA14	protein_coding	carbonic anhydrase 14 [Ensembl NN prediction with score 99.11%]	1	100338108	100345030	1	65.0832	169.094	312.84	105.319	27.756	4.95245	38.5128	13.9098	8.27876	2.67842	20.3154	27.248	25.5425	8.30526	28.5185	26.8884
ENSOARG00020060691	SPRR2G	protein_coding	small proline rich protein 2G [Ensembl NN prediction with score 91.07%]	1	103484610	103484843	-1	0	0	0	0	0	0	0	0	0	0	0	0	0	0	0	0
ENSOARG00020060707	GNAT2	protein_coding	G protein subunit alpha transducin 2 [Ensembl NN prediction with score 100%]	1	86838104	86846804	-1	49.0891	13.0087	0	15.1005	23.0839	35.3151	22.6705	38.9998	43.1548	27.2347	26.7147	45.8849	29.8822	42.5291	24.4346	38.7881
ENSOARG00020060716	ILDR1	protein_coding	immunoglobulin like domain containing receptor 1 [Ensembl NN prediction with score 100%]	1	187315454	187348499	-1	40.3032	9.18659	12.5465	13.4312	699.313	703.838	522.086	827.369	572.253	758.957	621.67	738.986	1110.45	1307.97	1370.97	1427.29
ENSOARG00020060734	PFN2	protein_coding	profilin 2 [Ensembl NN prediction with score 100%]	1	238934209	238940889	1	1947.28	326.153	152.402	518.408	1702.16	2621.55	2484.31	1951.22	2709.76	2788.82	3421.99	2853.08	2868.03	2923.25	2350.36	2615.54
ENSOARG00020060739	TAF13	protein_coding	TATA-box binding protein associated factor 13 [Ensembl NN prediction with score 100%]	1	86372766	86380872	-1	1088.33	1021.18	1016.12	778.382	641.394	658.417	698.056	613.14	756.629	711.253	982.953	736.673	776.33	839.846	1156.35	656.237
ENSOARG00020060746	DNAI3	protein_coding	dynein axonemal intermediate chain 3 [Ensembl NN prediction with score 100%]	1	62083671	62177962	1	13.4035	1.84329	8.39168	0	7.12949	11.8335	19.1792	32.0779	51.1104	26.7081	27.5518	13.7411	12.6905	8.46656	8.0492	6.14836
ENSOARG00020060779	RNF115	protein_coding	ring finger protein 115 [Source:HGNC Symbol;Acc:HGNC:18154]	1	99098774	99171371	-1	1304.95	1443.49	1399.93	1257.81	1357.86	1453.11	1578.72	1297.18	1403.01	1295.72	1600.59	1226.64	1755.69	2123.57	2092.88	1494.26
ENSOARG00020060795	GRK7	protein_coding	G protein-coupled receptor kinase 7 [Ensembl NN prediction with score 99.99%]	1	247736925	247777782	-1	0	0	0	0	0	0	0	0	0	0	0	0	0	0	0	0
ENSOARG00020060806	GOLGB1	protein_coding	golgin B1 [Ensembl NN prediction with score 100%]	1	187003240	187080019	-1	3928.15	5151.08	6070.91	4961.65	5318.04	5880.89	6233.05	6074.8	4881.99	4337.84	6078.48	6580.82	6191.03	6427.99	6400.09	6004.85
ENSOARG00020060847	CD200	protein_coding	CD200 molecule [Ensembl NN prediction with score 99.89%]	1	178056386	178077159	1	848.98	114.275	33.5683	107.876	195.605	427.972	260.374	295.042	206.03	293.682	232.48	191.07	89.7654	291.7	457.168	135.74
ENSOARG00020060911	ABCF3	protein_coding	ATP binding cassette subfamily F member 3 [Ensembl NN prediction with score 100%]	1	203747553	203756243	-1	1860.65	2850.55	2797.95	2671.34	2113.99	2378.1	2162.27	2028.29	2021.06	2201.64	2279.09	1963.04	1874.13	2325.89	1789.07	2217.66
ENSOARG00020060928	ERG	protein_coding	ETS transcription factor ERG [Ensembl NN prediction with score 100%]	1	271290558	271611748	-1	1428.57	523.733	551.636	628.872	0	0	0	0	0	0	0	0	0	0.75662	0	0
ENSOARG00020060942	BTG3	protein_coding	BTG anti-proliferation factor 3 [Ensembl NN prediction with score 100%]	1	140237379	140257891	1	1198.56	142.268	161.835	195.171	658.398	675.952	909.486	758.98	776.17	716.177	1062.37	889.268	1428.97	1759.11	2081.41	1310.06
ENSOARG00020060981	Krtap20-2	protein_coding	keratin associated protein 20-2 [Ensembl NN prediction with score 98.77%]	1	125713613	125713801	-1	0	0	0	0	0	0	0	0	0	0	0	0	0	0	0	0
ENSOARG00020060989	RBP1	protein_coding	retinol binding protein 1 [Ensembl NN prediction with score 99.99%]	1	250160695	250187198	1	1327.4	2999.84	3648.98	2258.69	4435.23	4561.27	6444.72	4349.56	4610.8	3068.47	4996.16	2435.5	3499.74	2057.87	2326.61	2547.02
ENSOARG00020061002	SPRR2G	protein_coding	small proline rich protein 2G [Ensembl NN prediction with score 70.38%]	1	103479485	103480582	1	0	0	0	1.68829	0	0	0	0	0	0	0	0	0	0	0	0
ENSOARG00020061048	CTTNBP2NL	protein_coding	CTTNBP2 N-terminal like [Ensembl NN prediction with score 99.82%]	1	89838798	89896361	1	2455.97	721.45	708.42	956.866	2004.63	1885.64	1881.77	2115.3	2047.94	1887.56	2573.55	2473.2	2093.21	2777.28	4176.79	2794.52
ENSOARG00020061079	DNAJC6	protein_coding	DnaJ heat shock protein family (Hsp40) member C6 [Ensembl NN prediction with score 100%]	1	40874511	41054939	1	83.3359	276.176	310.554	265.442	0	0	2.54098	0	2.44852	8.5217	1.3025	0	0	1.33488	1.52342	0.812828
ENSOARG00020061107	DEPDC1	protein_coding	DEP domain containing 1 [Ensembl NN prediction with score 99.99%]	1	44178042	44198045	-1	13.8363	2.8701	6.7292	19.6058	246.74	276.809	277.695	156.11	420.95	646.091	765.554	854.089	51.8636	11.3103	24.7228	4.78592
ENSOARG00020061200	CLCA4	protein_coding	chloride channel accessory 4 [Ensembl NN prediction with score 91.21%]	1	63732895	63759876	1	36.2172	18.4274	29.3652	182.015	8460.22	19257.3	8233.65	34433	2372.72	11057.8	5023.12	85992.2	7750.3	4668.87	6975.92	13362.5
ENSOARG00020061236	RNF146	protein_coding	ring finger protein 146 [Ensembl NN prediction with score 100%]	1	81268096	81269954	1	69.4803	25.8673	33.6286	16.8249	10.3124	5.90711	20.0484	2.53559	12.3341	25.1151	20.6283	18.0189	13.5919	10.5972	32.3083	5.27544
ENSOARG00020061358	OLFML3	protein_coding	olfactomedin like 3 [Ensembl NN prediction with score 100%]	1	91305908	91308981	1	9265.12	2745.86	2642.11	3270.59	430.759	322.338	587.732	409.937	590.267	459.634	475.104	571.363	83.3621	177.334	258.499	209.266
ENSOARG00020061368	DLGAP3	protein_coding	DLG associated protein 3 [Ensembl NN prediction with score 100%]	1	9903565	9951537	-1	30.8615	16.5908	2.09828	5.05768	6.33895	5.07563	6.39893	4.22198	0	4.58312	1.37873	3.17102	0	4.23441	0	0
ENSOARG00020061405	WWTR1	protein_coding	WW domain containing transcription regulator 1 [Ensembl NN prediction with score 99.95%]	1	239215461	239361413	1	2962.65	429.909	237.042	831.321	2896.61	3264.75	3293.01	2928.38	2976.9	3203.92	4493.25	4393.36	1680.84	2493.17	2135.67	1414.51
ENSOARG00020061416	KANK4	protein_coding	KN motif and ankyrin repeat domains 4 [Ensembl NN prediction with score 99.75%]	1	37666599	37739053	-1	697.396	97.9872	97.1737	479.171	1380.78	1048.11	804.628	1461.3	1756.28	1148.1	757.386	1304.14	725.463	148.578	185.286	265.01
ENSOARG00020061458	POFUT2	protein_coding	protein O-fucosyltransferase 2 [Ensembl NN prediction with score 100%]	1	265812032	265826401	-1	3446.76	2934.02	1858.35	2991.42	2340.98	1989.95	1329.19	2301.77	1697.2	1732.65	1105.67	1891.21	1604.33	1721.82	941.618	1987.38
ENSOARG00020061495	H2BC18	protein_coding	H2B clustered histone 18 [Ensembl NN prediction with score 96.24%]	1	99935332	99936875	-1	6.6621	70.3464	138.921	77.3005	23.029	22.7499	28.1935	25.3797	36.1097	12.9071	34.3255	28.6832	72.4582	101.836	70.472	79.1921
ENSOARG00020061499	S100a7a	protein_coding	S100 calcium binding protein A7A [Ensembl NN prediction with score 99.77%]	1	103920852	103924407	-1	0	0	0	0	0	0	0	0	0	0	0	0	0	0	0	0
ENSOARG00020061517	SLITRK3	protein_coding	SLIT and NTRK like family member 3 [Ensembl NN prediction with score 100%]	1	222852807	222866639	1	4.44004	1.51862	3.45853	1.39269	11.1447	3.56645	2.56773	9.50116	16.1321	15.0658	5.12701	5.94353	8.93258	4.96302	4.51965	1.44909
ENSOARG00020061526	EEF1AKMT4	protein_coding	EEF1A lysine methyltransferase 4 [Ensembl NN prediction with score 93.39%]	1	203704990	203712024	-1	114.89	890.678	611.674	595.557	260.999	270.858	282.466	204.549	287.203	457.333	343.084	353.007	286.329	221.141	138.142	261.146
ENSOARG00020061567	ADAR	protein_coding	adenosine deaminase RNA specific [Ensembl NN prediction with score 99.96%]	1	104822568	104872785	-1	1603.09	2298.18	2228.59	2004.32	9702.49	7463.71	8655.94	5765.61	6607.3	5026.13	7674.13	4390.31	5355.33	7761.89	7420.51	5178.01
ENSOARG00020061600	TRPC1	protein_coding	transient receptor potential cation channel subfamily C member 1 [Ensembl NN prediction with score 85.97%]	1	246865056	246922851	-1	721.782	287.3	217.661	201.071	249.429	247.845	272.844	312.847	282.773	196.495	239.49	260.917	240.075	327.338	291.827	150.292
ENSOARG00020061606	GBP6	protein_coding	guanylate binding protein family member 6 [Ensembl NN prediction with score 97.54%]	1	66277707	66306913	-1	419.69	182.479	169.932	320.159	136.258	85.3937	71.2597	32.9238	49.356	6.87022	44.0952	5.28467	16.3193	100.192	55.5328	5.27037
ENSOARG00020061636	ASTE1	protein_coding	asteroid homolog 1 [Ensembl NN prediction with score 100%]	1	259572911	259594355	1	387.084	328.006	282.221	312.097	520.876	585.006	504.572	542.531	586.24	428.732	528.44	614.9	544.747	489.15	600.944	703.901
ENSOARG00020061645	SPP2	protein_coding	secreted phosphoprotein 2 [Ensembl NN prediction with score 100%]	1	6964510	6984036	-1	4789.62	53783.2	50988.1	45283.2	205.287	222.239	398.335	880.999	13.1878	43.4492	167.367	205.528	406.461	36.9872	68.3204	124.595
ENSOARG00020061662	TRIM42	protein_coding	tripartite motif containing 42 [Ensembl NN prediction with score 100%]	1	248841865	248869377	-1	32.1925	657.866	400.628	321.895	55.4461	101.478	71.2782	61.619	40.5441	96.9766	57.1978	118.342	65.2808	84.6581	68.3847	67.6297
ENSOARG00020061692	EIF2B3	protein_coding	eukaryotic translation initiation factor 2B subunit gamma [Ensembl NN prediction with score 100%]	1	19522033	19640756	-1	745.368	1099.51	974.052	798.562	575.085	624.694	658.501	520.423	642.441	672.858	795.658	600.126	661.994	570.21	483.507	637.3
ENSOARG00020061712	RXRG	protein_coding	retinoid X receptor gamma [Ensembl NN prediction with score 100%]	1	117393674	117446685	-1	112.63	425.059	5.49133	131.278	0.924543	0	0	0	0	0	1.60124	0	0	0	0	0
ENSOARG00020061823	LMO4	protein_coding	LIM domain only 4 [Ensembl NN prediction with score 99.99%]	1	64441551	64458229	1	5741.96	1423.98	1099.99	1610.91	2166.67	2993.62	2887.91	2286.42	2401.27	3044.64	2925.65	2651.59	638.688	844.642	1354.72	1131.11
ENSOARG00020061828		protein_coding		1	187610286	187611542	1	0	0	0	1.68829	0	0	0	0	0	0	0	0	0	0	0	0
ENSOARG00020061843	IL6R	protein_coding	interleukin 6 receptor [Ensembl NN prediction with score 94.29%]	1	104644779	104747930	1	4681.51	12350.9	13018.5	9578.71	182.267	441.147	168.696	312.816	185.938	337.624	242.393	924.457	411.305	179.742	164.129	153.387
ENSOARG00020061853	Krtap19-5	protein_coding	keratin associated protein 19-5 [Ensembl NN prediction with score 75.75%]	1	125935545	125935766	1	1.31746	3.75724	0	0	0	0	0	0	0	0	0	0	0	0	0	0
ENSOARG00020061858		protein_coding		1	264677414	264698857	1	13.8095	86.9789	43.6483	99.8358	22.7192	38.2628	34.7363	52.67	20.0598	36.0308	27.2071	45.7459	37.597	62.208	29.4105	113.503
ENSOARG00020061861	PLCH1	protein_coding	phospholipase C eta 1 [Ensembl NN prediction with score 100%]	1	232657515	233001935	1	85.0573	12.9398	6.29655	41.0416	742.768	746.435	456.365	820.627	689.876	632.685	475.98	758.607	378.85	509.186	505.239	347.651
ENSOARG00020061887	S100B	protein_coding	S100 calcium binding protein B [Ensembl NN prediction with score 100%]	1	267003365	267007463	-1	645.242	483.936	252.909	371.2	0	80.8335	15.4455	136.332	7.04656	130.425	43.2185	79.8203	4.52876	41.7658	19.4835	44.9124
ENSOARG00020061894	EIF5A2	protein_coding	eukaryotic translation initiation factor 5A2 [Ensembl NN prediction with score 100%]	1	217222751	217251571	1	902.68	220.976	185.502	246.696	845.126	900.345	750.17	700.956	1013.78	849.092	882.924	1041.84	955.741	782.991	744.72	591.847
ENSOARG00020061910	BCL6	protein_coding	BCL6 transcription repressor [Ensembl NN prediction with score 100%]	1	200384968	200408955	1	3425.62	712.657	534.494	685.287	1144.18	1073.13	1072.87	1040.86	1638.15	1174.71	955.632	810.937	3669.69	2034.23	2442.41	2377.61
ENSOARG00020061927	kcnmb2	protein_coding	potassium calcium-activated channel subfamily M regulatory beta subunit 2 [Ensembl NN prediction with score 86.88%]	1	208924139	209230545	-1	0	1.83761	0	0	0	0	0	0	0	0	0	0	0	0	0	0
ENSOARG00020061985	AADAC	protein_coding	arylacetamide deacetylase [Source:HGNC Symbol;Acc:HGNC:17]	1	236890146	236925089	-1	262.848	878.353	622.723	398.116	6.35347	23.6461	9.14166	13.54	5.29695	13.5939	13.1023	5.30178	4.54034	29.6755	12.0337	11.4457
ENSOARG00020062024	AMIGO1	protein_coding	adhesion molecule with Ig like domain 1 [Ensembl NN prediction with score 100%]	1	86735839	86746422	-1	2228.72	2683.01	3416.84	2431.08	406.945	524.378	421.263	541.197	432.729	445.547	330.03	512.675	315.654	345.908	253.802	316.519
ENSOARG00020062038	BCAR3	protein_coding	BCAR3 adaptor protein, NSP family member [Ensembl NN prediction with score 99.71%]	1	70738444	70894226	-1	821.015	1031.26	1323.32	1515.79	1489.93	1440.76	1271.17	1550.87	1472.77	1549.95	1314.76	1062.38	1609.58	1406.51	1468.13	1441.6
ENSOARG00020062062	CD1E	protein_coding	CD1e molecule [Ensembl NN prediction with score 100%]	1	109014253	109017860	1	498.804	22.1752	27.329	31.9866	0	0	0	0	0	0	0	0	0	0	0	0
ENSOARG00020062091	MAB21L3	protein_coding	mab-21 like 3 [Ensembl NN prediction with score 100%]	1	93393821	93459566	1	405.55	3578.42	3210.75	3369.16	238.615	712.891	374.088	746.724	223.819	653.951	426.734	485.838	220.248	715.924	264.466	162.583
ENSOARG00020062093	IQCB1	protein_coding	IQ motif containing B1 [Ensembl NN prediction with score 100%]	1	187097624	187139050	-1	443.205	1365.52	2664.83	902.675	301.461	496.912	640.345	606.864	370.855	518.293	1006.35	941.47	419.659	484.755	892.824	462.692
ENSOARG00020062131	CERS2	protein_coding	ceramide synthase 2 [Ensembl NN prediction with score 100%]	1	100916679	100922055	-1	8393.46	25024	25660.7	25820.3	12305.7	11112.5	11341.7	11513.6	10504.7	10319.1	10334.1	9338.71	11810.3	12796.9	12909.9	13558.8
ENSOARG00020062156	Tm4sf19	protein_coding	transmembrane 4 L six family member 19 [Ensembl NN prediction with score 99.93%]	1	191743498	191746686	-1	5.16774	3.81267	0	1.6608	3.23373	1.65913	4.44935	5.15946	1.76065	2.95583	4.0495	0	0	5.75864	2.53449	3.56879
ENSOARG00020062220	GHSR	protein_coding	growth hormone secretagogue receptor [Ensembl NN prediction with score 100%]	1	215727119	215731042	1	37.4326	35.1455	115.723	60.6144	7.14667	7.60018	20.0613	2.53816	0.881759	1.52303	6.88084	0	0	0	8.08722	0
ENSOARG00020062228	SMIM42	protein_coding	small integral membrane protein 42 [Source:HGNC Symbol;Acc:HGNC:55000]	1	108480200	108480412	-1	0	0	0	0	0	0	0	0	0	0	0.690736	0	0	0	0	0
ENSOARG00020062260	CD53	protein_coding	CD53 molecule [Ensembl NN prediction with score 100%]	1	88219740	88258120	1	1044.3	727.046	746.849	887.649	38.103	47.2099	34.5837	109.943	133.004	550.906	678.648	2574.16	144.939	9.19031	161.035	66.8557
ENSOARG00020062266	ADPRS	protein_coding	ADP-ribosylserine hydrolase [Ensembl NN prediction with score 93.3%]	1	11004076	11009561	1	725.944	741.562	685.639	681.032	597.613	595.362	630.039	473.513	475.675	617.309	591.601	544.309	337.012	518.088	513.563	452.966
ENSOARG00020062275	C1orf52	protein_coding	chromosome 1 open reading frame 52 [Ensembl NN prediction with score 99.48%]	1	62289407	62296869	-1	513.149	327.45	445.207	322.309	293.496	302.762	366.055	251.149	359.722	373.665	417.335	384.226	320.961	441.244	408.408	338.344
ENSOARG00020062282	SSX2IP	protein_coding	SSX family member 2 interacting protein [Ensembl NN prediction with score 100%]	1	61676210	61734843	-1	301.682	77.4175	207.699	133.116	377.092	425.268	426.632	818.885	541.151	690.05	684.148	2237.61	216.682	186.275	210.068	174.803
ENSOARG00020062354	TMEM212	protein_coding	transmembrane protein 212 [Ensembl NN prediction with score 100%]	1	216312028	216330546	-1	3.14081	62.6173	58.1923	31.8387	0.946698	5.98089	15.7431	5.60647	8.07038	0.895912	17.6849	2.54232	3.22462	0	7.77468	2.09626
ENSOARG00020062419	MED12L	protein_coding	mediator complex subunit 12L [Ensembl NN prediction with score 100%]	1	237406003	237763127	-1	21.1834	5.0157	26.2613	16.4531	1.77955	6.08913	1.48823	0	0	4.35393	4.38825	0	2.17714	3.39006	11.6065	0
ENSOARG00020062450	rpl35a	protein_coding	ribosomal protein L35a [Ensembl NN prediction with score 100%]	1	191022866	191027897	-1	9033.27	3733.87	3140.67	2930.24	4434.39	5315.31	4270.34	3506.19	6287.11	5308.17	4213.49	5558.03	3534.7	2630.11	2617.14	2600.75
ENSOARG00020062466	ROR1	protein_coding	receptor tyrosine kinase like orphan receptor 1 [Ensembl NN prediction with score 99.97%]	1	39176459	39635190	1	805.267	236.836	201.722	128.232	108.468	45.9184	64.9832	86.6712	129.918	40.3213	367.801	149.657	80.4413	35.722	154.336	164.445
ENSOARG00020062503	ALCAM	protein_coding	activated leukocyte cell adhesion molecule [Ensembl NN prediction with score 100%]	1	170981373	171215052	1	1717.14	2821.19	2592.45	2225.11	3960.9	4591.96	4863.09	4989.78	9781.24	7151.21	12094.3	9990.47	6836.99	2149.12	4862.7	5288.13
ENSOARG00020062590	GLIS1	protein_coding	GLIS family zinc finger 1 [Ensembl NN prediction with score 100%]	1	28030231	28288290	-1	29.5077	11.0642	25.186	11.7994	0.792527	1.69153	0.913879	4.22274	10.5802	3.81797	0	1.05741	0	0	0	0
ENSOARG00020062677	ARL14	protein_coding	ADP ribosylation factor like GTPase 14 [Ensembl NN prediction with score 100%]	1	227490626	227504581	-1	2.64424	3.72666	0	15.0778	24.7117	55.3911	34.3744	39.902	35.2185	73.9193	34.1833	48.1686	30.7707	85.1826	71.9546	37.9495
ENSOARG00020062681	CD47	protein_coding	CD47 molecule [Ensembl NN prediction with score 100%]	1	173768945	173827922	-1	2071.22	2726.13	2711	2757.94	7173.32	8019.67	6946.97	7595.2	6241.45	5301.9	6398.18	4887.67	9259.77	10512.4	10522.3	7272.49
ENSOARG00020062734	DIPK2A	protein_coding	divergent protein kinase domain 2A [Ensembl NN prediction with score 99.65%]	1	245503317	245523620	-1	916.242	1166.61	1117.23	893.605	3600.35	3982.03	3493.99	5896.24	4566.25	3130.81	3414.12	7246.22	4495.99	2824.83	3216.47	3587.48
ENSOARG00020062739	DNAJC13	protein_coding	DnaJ heat shock protein family (Hsp40) member C13 [Ensembl NN prediction with score 100%]	1	257782919	257941906	-1	2210.8	1978.6	1711.49	1593.86	5069.93	4685.37	4770.41	3447.25	3822.42	3707.98	4553.46	4364.97	3734.06	3558.95	3456.8	3110.81
ENSOARG00020062752	CYP4B1	protein_coding	cytochrome P450 family 4 subfamily B member 1 [Ensembl NN prediction with score 100%]	1	21338032	21358771	1	334.194	3.69926	16.8341	23.599	0	0	0	0	0	0	0	3.18291	10.8917	0.707394	3.23348	0
ENSOARG00020062822	DPPA2	protein_coding	developmental pluripotency associated 2 [Ensembl NN prediction with score 100%]	1	175086987	175097166	-1	0	1.86371	2.11497	3.33789	16.726	16.7171	13.5058	22.8987	31.6159	22.5103	21.105	14.9952	30.6858	23.4052	27.0204	32.6159
ENSOARG00020062825	THBS3	protein_coding	thrombospondin 3 [Ensembl NN prediction with score 100%]	1	105386930	105397793	-1	1633.85	164.733	140.632	119.659	105.469	134.767	121.676	120.793	129.524	103.142	67.7536	71.2981	64.3158	47.0052	42.1984	44.5157
ENSOARG00020062902	atp5f1e	protein_coding	ATP synthase F1 subunit epsilon [Ensembl NN prediction with score 96.08%]	1	57781627	57781782	1	0	0	0	0	0	0	0	0	0	0	0	0	0	0	0	0
ENSOARG00020062969	HTR1F	protein_coding	5-hydroxytryptamine receptor 1F [Ensembl NN prediction with score 100%]	1	157031110	157032210	1	0	0	0	0	0	3.35078	0	15.201	0	0	0	0	2.7062	2.11811	0.811175	17.5621
ENSOARG00020062996	KCNH8	protein_coding	potassium voltage-gated channel subfamily H member 8 [Ensembl NN prediction with score 100%]	1	277370567	277832735	1	22.8412	163.876	127.878	75.903	0	0.846497	0	0	0	0	0	0	1.81415	2.11577	0	0
ENSOARG00020063016	ABAT	protein_coding	4-aminobutyrate aminotransferase [Source:UniProtKB Gene Name;Acc:W5P5B2]	1	203850264	203856018	-1	0	0	0	0	0	0.84916	0	0	0	0.764803	0	0	0	0	0	0
ENSOARG00020063091		protein_coding		1	267224925	267265311	-1	112.461	330.016	421.658	327.193	212.69	228.355	210.461	208.2	162.169	140.443	98.9159	167.461	216.521	255.101	170.491	248.658
ENSOARG00020063244	PTPN22	protein_coding	protein tyrosine phosphatase non-receptor type 22 [Ensembl NN prediction with score 100%]	1	91124121	91181917	-1	195.904	86.5897	81.7892	104.505	19.7996	49.9024	46.6163	64.988	32.6128	37.427	35.1524	17.9577	54.4035	65.602	44.2337	36.0073
ENSOARG00020063248	Col6a5	protein_coding	collagen type VI alpha 5 chain [Ensembl NN prediction with score 96.34%]	1	272854558	273021381	-1	431.761	45.9888	312.122	32.0604	0	0	0	0	0	0	0	0	0	0	0	0
ENSOARG00020063255	Cyb5rl	protein_coding	cytochrome b5 reductase like [Ensembl NN prediction with score 99.99%]	1	28692483	28717970	-1	216.244	558.03	543.506	501.974	291.907	323.936	268.133	335.286	256.661	251.859	262.765	254.513	350.197	214.694	185.872	366.385
ENSOARG00020063271	KCNE2	protein_coding	potassium voltage-gated channel subfamily E regulatory subunit 2 [Ensembl NN prediction with score 100%]	1	121755980	121767071	-1	2.18415	0	2.58137	0	0	0	0	0	0	0	0	0	0	0	0	0
ENSOARG00020063275	TDRKH	protein_coding	tudor and KH domain containing [Ensembl NN prediction with score 87.08%]	1	101700416	101723021	-1	140.785	256.541	357.599	296.656	562.604	552.224	656.255	504.022	686.803	775.084	895.589	802.431	501.511	405.184	573.649	540.902
ENSOARG00020063277	rpe65b	protein_coding	[Ensembl NN prediction with score 81.4%]	1	44114070	44142951	-1	0	0	0	0	0	0	0	0	0	0	0	0	0	0	0	0
ENSOARG00020063281	POU2F1	protein_coding	POU class 2 homeobox 1 [Ensembl NN prediction with score 99.96%]	1	119428411	119624526	1	81.9078	99.5813	115.39	95.9284	216.341	204.547	182.805	169.618	181.776	157.976	241.038	197.254	214.809	133.766	225.914	242.454
ENSOARG00020063298	SPRR4	protein_coding	small proline rich protein 4 [Ensembl NN prediction with score 100%]	1	102961592	102961831	1	0	6.07526	0	0	0	1.67345	0.862748	1.65639	0.80828	0	0	0	2.90998	0.63954	0	4.28092
ENSOARG00020063343	NOS1AP	protein_coding	nitric oxide synthase 1 adaptor protein [Ensembl NN prediction with score 99.93%]	1	113542852	113901595	1	1052.01	2951.67	2387.39	2111.98	1430.65	1331.17	1543.67	1555.39	1117.62	1122.57	1031.83	1132.26	901.048	838.23	764.126	1227.46
ENSOARG00020063369	DIRAS3	protein_coding	DIRAS family GTPase 3 [Ensembl NN prediction with score 100%]	1	43721538	43757165	-1	625.618	71.8486	73.566	262.551	13522.3	18514.2	24528	12891	17244.1	16563.7	23134.5	17458.7	13014.2	6944.16	30360.9	13266.4
ENSOARG00020063375	RAP2B	protein_coding	RAP2B, member of RAS oncogene family [Source:HGNC Symbol;Acc:HGNC:9862]	1	235302073	235304345	-1	1247.72	572.434	470.585	607.608	1750.14	1378.7	1796.37	1446.55	1331.33	1481.37	1236.25	1083.55	2086.19	2425.98	4185.05	2521.94
ENSOARG00020063402	THAP4	protein_coding	THAP domain containing 4 [Ensembl NN prediction with score 99.75%]	1	288091	329457	1	965.473	897.985	961.124	1020.62	1600.08	1510.69	1433.22	1226.72	1311.65	1587.64	1312.41	1180.47	1256.15	1235.53	1347.79	1392.19
ENSOARG00020063408	CD1A	protein_coding	CD1a molecule [Ensembl NN prediction with score 100%]	1	108621313	108624068	1	0	0	0	0	0	0	0	3.39464	0	1.51386	2.74174	4.27335	0.906248	0	0	0
ENSOARG00020063454	VEPH1	protein_coding	ventricular zone expressed PH domain containing 1 [Ensembl NN prediction with score 99.98%]	1	230782282	231105180	1	362.042	168.225	145.296	162.233	1144.99	1129.17	1075.62	779.634	1883.74	1439.53	1520.31	947.163	1090.05	363.137	246.256	677.472
ENSOARG00020063506	GPBP1L1	protein_coding	GC-rich promoter binding protein 1 like 1 [Ensembl NN prediction with score 100%]	1	20242708	20276954	-1	3599.47	3579.37	3856.97	3342.15	2568.22	2663.15	2670.83	2877.94	2640.68	2471.24	2406.85	2937.65	3132.88	3287.2	3488.35	2591.07
ENSOARG00020063510	EFCAB7	protein_coding	EF-hand calcium binding domain 7 [Ensembl NN prediction with score 100%]	1	38925435	38988526	1	578.189	265.661	241.805	246.554	386.153	439.727	391.869	565.403	503.578	310.707	438.816	384.401	357.445	307.616	274.207	254.807
ENSOARG00020063522	TRAF3IP1	protein_coding	TRAF3 interacting protein 1 [Ensembl NN prediction with score 100%]	1	2937113	2997376	-1	701.459	424.897	393.26	530.255	1037.29	874.83	781.89	862.749	881.546	699.057	622.445	562.979	617.208	709.118	560.836	662.665
ENSOARG00020063563	EIF4A2	protein_coding	eukaryotic translation initiation factor 4A2 [Ensembl NN prediction with score 100%]	1	201237636	201244514	-1	21594.4	18330.7	15871.2	16019.1	6366.9	8325.45	7700.68	9397.56	7656.99	7101.91	8203.14	9301.37	7535.24	6704.07	6186.09	5525.34
ENSOARG00020063568	PEAR1	protein_coding	platelet endothelial aggregation receptor 1 [Source:HGNC Symbol;Acc:HGNC:33631]	1	106842605	106854296	1	4872.51	1208.89	953.596	1530.17	6.31381	8.4336	0.911505	7.56976	2.63591	3.94964	5.38678	8.41894	0.90388	1.4059	5.60783	3.50091
ENSOARG00020063590	DUSP12	protein_coding	dual specificity phosphatase 12 [Ensembl NN prediction with score 100%]	1	113141843	113148860	1	773.504	588.159	448.857	550.244	411.615	431.763	476.934	457.913	423.516	409.603	572.263	445.289	481.255	386.069	440.527	534.197
ENSOARG00020063593		protein_coding		1	78027688	78048313	1	1300.54	108.832	102.868	151.686	0	0.845612	5.48189	5.91285	1.76336	0.763356	2.06725	0	12.6971	17.65	3.22225	3.51553
ENSOARG00020063625	TRAPPC3	protein_coding	trafficking protein particle complex subunit 3 [Source:HGNC Symbol;Acc:HGNC:19942]	1	11043604	11060013	-1	954.329	967.895	1007.56	833.805	657.222	624.296	667.757	644.673	689.12	700.672	776.092	733.221	927.302	995.414	1053.04	880.027
ENSOARG00020063626	DPYD	protein_coding	dihydropyrimidine dehydrogenase [Ensembl NN prediction with score 99.99%]	1	74239082	75182284	-1	2020.07	10471.8	9513.44	7931.29	1614.86	1429.88	1545.65	1919.65	1447.95	671.534	1509.61	1203.05	4025.72	1261.93	2021.84	3053.62
ENSOARG00020063631	MFSD14B	protein_coding	major facilitator superfamily domain containing 14B [Ensembl NN prediction with score 89.26%]	1	77408116	77455251	1	2816.86	2314.76	1819.67	1989.22	2366.88	2520.21	2512.52	2437.6	2672.75	2744.9	2776.71	3189.54	3346.81	2997.81	3459.98	3008.78
ENSOARG00020063652	TFDP2	protein_coding	transcription factor Dp-2 [Ensembl NN prediction with score 100%]	1	247471891	247622050	1	2722.74	628.642	827.628	760.33	2107.17	2261.56	2220.96	2280.47	2154.01	2077.13	2550.67	2540.72	1271.67	1506.89	1556.07	1628.16
ENSOARG00020063655	ETS2	protein_coding	ETS proto-oncogene 2, transcription factor [Ensembl NN prediction with score 100%]	1	271789444	271804819	1	4839.49	4799.56	5083.74	6347.59	6840.59	5679.32	5960.13	5620.36	6177.87	5738.91	5872.24	5424.65	5695.07	8869.24	13762.7	7271.01
ENSOARG00020063685	rpl30	protein_coding	ribosomal protein L30 [Ensembl NN prediction with score 100%]	1	247377734	247378229	-1	11826.1	8451.47	8295.83	6801.78	6472.49	7254.08	6683.08	5324.3	7800	7207.13	7301.72	7231.26	4976.04	3326.77	3189.49	4327.93
ENSOARG00020063774	PRPF38B	protein_coding	pre-mRNA processing factor 38B [Ensembl NN prediction with score 100%]	1	86027615	86037174	1	2864.1	2838.09	2719.35	2569.76	2515.84	2446.42	2393.08	2639.4	2532.23	2645.88	2890.89	2632.7	3035.85	3332.75	3512.15	2474.78
ENSOARG00020063799	SLC49A4	protein_coding	solute carrier family 49 member 4 [Ensembl NN prediction with score 100%]	1	187966957	188066363	1	697.131	561.383	651.442	587.686	553.539	585.831	657.202	606.876	468.68	453.743	502.882	507.137	925.409	830.492	1724.93	874.938
ENSOARG00020063834	PIGM	protein_coding	phosphatidylinositol glycan anchor biosynthesis class M [Ensembl NN prediction with score 99.99%]	1	111059376	111061964	-1	231.741	464.805	589.822	535.617	554.746	642.223	628.104	631.67	546.381	682.628	589.442	608.221	557.489	643.717	666.256	551.781
ENSOARG00020063840	LMLN	protein_coding	leishmanolysin like peptidase [Ensembl NN prediction with score 100%]	1	190967329	191019945	-1	99.4006	156.337	94.8655	86.1677	265.895	340.682	284.985	269.139	370.658	435.055	471.149	412.428	164.67	150.934	182.219	125.701
ENSOARG00020063880	SASS6	protein_coding	SAS-6 centriolar assembly protein [Ensembl NN prediction with score 100%]	1	77456214	77496757	-1	489.874	205.162	273.218	248.917	424.558	533.463	478.954	445.712	589.596	728.65	936.172	1012.45	402.021	309.607	499.706	321.984
ENSOARG00020063905	TFAP2E	protein_coding	transcription factor AP-2 epsilon [Ensembl NN prediction with score 100%]	1	10554882	10571337	1	20.0602	40.6239	67.2259	16.8314	27.7546	43.9025	26.4443	32.1079	16.7408	19.8027	30.2701	23.3019	32.6251	50.85	39.5419	24.6127
ENSOARG00020063927	KCNA3	protein_coding	potassium voltage-gated channel subfamily A member 3 [Ensembl NN prediction with score 99.98%]	1	87946206	87992561	-1	449.411	135.538	162.412	177.838	0	0	0	0	0	0	0	0	3.93411	3.06098	0	0
ENSOARG00020063943		protein_coding		1	163510768	163511697	1	5.38746	0	0	0	0	0	0	0	0	0	0	0	0	0	0	0
ENSOARG00020063967	B3GNT5	protein_coding	UDP-GlcNAc:betaGal beta-1,3-N-acetylglucosaminyltransferase 5 [Ensembl NN prediction with score 100%]	1	204601929	204640070	-1	694.26	149.047	103.65	286.856	495.824	548.201	842.102	561.763	479.281	588.462	835.516	747.059	558.556	824.461	1171.43	410.387
ENSOARG00020064019	anp32b	protein_coding	acidic nuclear phosphoprotein 32 family member B [Ensembl NN prediction with score 99.92%]	1	105704390	105705767	1	0	5.55779	0	1.68036	0	1.68496	1.81847	0.846408	0.880877	4.55383	3.43203	3.18967	1.81171	0	1.62164	1.76061
ENSOARG00020064058	LRRC34	protein_coding	leucine rich repeat containing 34 [Ensembl NN prediction with score 100%]	1	218228503	218247372	1	22.3306	7.2456	6.49971	20.8385	24.8985	16.5796	25.073	9.58611	59.6747	38.897	26.3447	25.9731	14.2332	22.5807	17.4732	6.34649
ENSOARG00020064070	RBM8A	protein_coding	RNA binding motif protein 8A [Ensembl NN prediction with score 99.9%]	1	99251751	99254889	-1	2161.99	1969.28	1974.25	1738.22	1481.99	1547.27	1624.48	1668.95	1448.91	1498.96	1545.43	1583.76	1522.51	1780.88	1656.39	1428.81
ENSOARG00020064087	DDX51	protein_coding	DEAD-box helicase 51 [Source:UniProtKB Gene Name;Acc:W5PQS9]	1	203611090	203619683	-1	1173.55	850.597	904.099	822.727	728.06	717.625	709.63	717.508	863.741	796.652	756.408	667.7	752.084	833.132	958.355	689.735
ENSOARG00020064107	GPX7	protein_coding	glutathione peroxidase 7 [Ensembl NN prediction with score 100%]	1	27026252	27033799	1	1009.68	703.029	1250.1	728.385	556.494	530.826	702.45	483.536	482.474	516.503	661.374	774.161	151.186	111.148	162.492	148.824
ENSOARG00020064134	CADM3	protein_coding	cell adhesion molecule 3 [Source:HGNC Symbol;Acc:HGNC:17601]	1	110119885	110151744	1	943.427	77.7541	65.0487	66.9977	0	0	1.94939	0	0	0	0.588576	1.13061	0.968206	2.4121	0	0
ENSOARG00020064154	KRTAP13-3	protein_coding	keratin associated protein 13-3 [Ensembl NN prediction with score 99.76%]	1	126079781	126080807	1	0	0	0	0	0	0	0	0	0	0	0	0	0	0	0	0
ENSOARG00020064202	SLC15A2	protein_coding	solute carrier family 15 member 2 [Ensembl NN prediction with score 100%]	1	187258146	187307063	1	130.399	81.3515	110.505	96.9344	104.484	82.8999	56.5208	100.798	52.278	66.5815	53.013	57.413	68.5434	102.043	77.6086	71.784
ENSOARG00020064226	N6AMT1	protein_coding	N-6 adenine-specific DNA methyltransferase 1 [Ensembl NN prediction with score 99.2%]	1	127844110	127869085	-1	217.44	357.155	297.225	233.004	195.881	143.8	153.273	131.93	153.719	115.631	135.636	99.7669	209.378	110.271	120.997	138.226
ENSOARG00020064229	RNPEPL1	protein_coding	arginyl aminopeptidase like 1 [Ensembl NN prediction with score 99.98%]	1	1031266	1040157	-1	4403.93	4904.41	4518.66	4925.65	4851.19	4260.66	4475.13	4149.07	4277.29	4195.08	3584.35	3690.46	3602.09	3874.16	4973.2	5341.35
ENSOARG00020064271	LRRC15	protein_coding	leucine rich repeat containing 15 [Ensembl NN prediction with score 100%]	1	193986374	194000386	1	64.6059	8.95115	10.1938	27.9309	21.5666	11.679	15.1583	25.4487	18.0264	17.8899	16.8028	22.5745	28.2606	17.8376	11.7117	23.9222
ENSOARG00020064344	URB1	protein_coding	URB1 ribosome biogenesis homolog [Ensembl NN prediction with score 100%]	1	123789955	123865992	1	675.746	1466.31	1112.16	1077.12	898.273	829.59	912.372	851.575	904.956	1152.87	1176.91	851.913	822.198	504.927	423.139	981.436
ENSOARG00020064353	NRAS	protein_coding	NRAS proto-oncogene, GTPase [Ensembl NN prediction with score 99.96%]	1	92093006	92098906	-1	334.776	495.019	325.224	348.228	1501.52	1324.87	1341.82	1280.1	1656.12	1360.81	1404.66	1670.53	1974.04	1617	2025.85	1619.77
ENSOARG00020064366	TIE1	protein_coding	tyrosine kinase with immunoglobulin like and EGF like domains 1 [Ensembl NN prediction with score 100%]	1	17963507	18001751	1	2040	811.069	600.439	1094.46	29.1788	32.7264	78.9727	35.7391	24.3582	30.2599	26.536	29.0672	33.3356	78.402	7.90592	33.8242
ENSOARG00020064373	EEF1A1	protein_coding	eukaryotic translation elongation factor 1 alpha 1 [Ensembl NN prediction with score 99.98%]	1	256455924	256458934	-1	681.663	629.913	659.848	457.702	518.726	439.736	494.036	359.169	644.04	524.52	567.383	737.521	483.897	310.813	436.017	383.314
ENSOARG00020064381	CDV3	protein_coding	CDV3 homolog [Ensembl NN prediction with score 100%]	1	256501127	256513997	-1	1640.36	2859.12	2716.84	2600.06	2215.11	2174.46	2171.54	2548.65	2761.25	2789.08	3726.62	2614.77	14008.1	8573.53	4807.23	6706.73
ENSOARG00020064384	CYCS	protein_coding	cytochrome c, somatic [Ensembl NN prediction with score 99.84%]	1	38165422	38165739	-1	0	0	0	0	14.4699	0	0	0	0	0	0	0	0	0	0	0
ENSOARG00020064389	GJB5	protein_coding	gap junction protein beta 5 [Ensembl NN prediction with score 100%]	1	9773938	9799794	1	148.978	22.4341	21.257	47.0033	10.4257	13.6166	10.6878	11.747	23.8119	3.73731	6.91756	4.29128	12.8067	18.2529	6.54394	14.1239
ENSOARG00020064397	HEG1	protein_coding	heart development protein with EGF like domains 1 [Ensembl NN prediction with score 98.27%]	1	190269435	190349538	-1	144.333	239.151	187.196	145.502	507.595	558.313	466.614	507.497	553.256	538.577	495.317	600.533	176.187	197.677	293.48	460.825
ENSOARG00020064441	ALG14	protein_coding	ALG14 UDP-N-acetylglucosaminyltransferase subunit [Ensembl NN prediction with score 99.98%]	1	72043919	72191572	-1	409.252	492.705	535.516	533.632	330.507	307.767	314.372	403.842	446.488	420.412	547.104	399.672	281.74	187.295	211.552	217.44
ENSOARG00020064443	ARL13B	protein_coding	ADP ribosylation factor like GTPase 13B [Ensembl NN prediction with score 100%]	1	159258666	159341863	1	836.203	454.669	377.722	322.827	562.428	648.492	571.018	613.716	692.226	684.347	820.653	963.256	617.933	531.215	667.869	510.083
ENSOARG00020064487	MELTF	protein_coding	melanotransferrin [Ensembl NN prediction with score 100%]	1	192292071	192317964	-1	170.149	25.3541	12.8421	107.772	381.321	400.185	385.101	349.58	260.625	453.898	324.088	960.018	74.8608	45.134	36.867	112.397
ENSOARG00020064492	VPS26C	protein_coding	VPS26 endosomal protein sorting factor C [Ensembl NN prediction with score 99.84%]	1	270083558	270108674	-1	920.034	798.149	979.043	1176.68	2145.52	1905.07	2085.71	2002.84	2206.78	1884.06	1869.34	2437.04	1852.14	2192.29	1992.78	2524.16
ENSOARG00020064493	CCDC80	protein_coding	coiled-coil domain containing 80 [Ensembl NN prediction with score 100%]	1	178293926	178343201	-1	18738.4	2642.56	1688.2	2108.43	32.2199	71.4343	37.1421	127.376	62.943	401.553	166.32	901.593	3.88071	52.5205	15.3825	12.3699
ENSOARG00020064497	FNBP1L	protein_coding	formin binding protein 1 like [Ensembl NN prediction with score 100%]	1	70613165	70738441	1	1434.13	1510.35	1435.88	1387.23	3234.78	3460.86	2968.4	3303.86	3793.84	3101.99	4100.79	4872.1	5900.67	5252.18	6297.5	4870.86
ENSOARG00020064503	CXADR	protein_coding	CXADR Ig-like cell adhesion molecule [Ensembl NN prediction with score 99.96%]	1	140256805	140322199	-1	204.456	204.147	200.567	218.355	4776.43	5255.11	6698.29	6587.73	4692.62	4418.89	4662.82	5126.26	6189.39	8142.3	11226.8	9594.28
ENSOARG00020064531	PAK2	protein_coding	p21 (RAC1) activated kinase 2 [Ensembl NN prediction with score 100%]	1	192071533	192154700	1	3757.33	3620.9	3404.72	2933.3	5703.35	5816.73	5540.6	5615.59	6104.12	5945.74	6909.09	6627.52	8534.13	7747.88	11012.1	6684.6
ENSOARG00020064569	HPS3	protein_coding	HPS3 biogenesis of lysosomal organelles complex 2 subunit 1 [Ensembl NN prediction with score 100%]	1	239747118	239788843	-1	1379.98	1262.1	2057.11	1177.75	1508.48	1644.6	1819.87	1428.85	1559.89	1453.84	1709.14	1594.82	1850.05	1859.98	2131.13	1639.92
ENSOARG00020064645	PPIH	protein_coding	peptidylprolyl isomerase H [Ensembl NN prediction with score 79.05%]	1	17162232	17203368	1	605.754	450.179	657.638	433.25	577.388	624.957	641.619	671.129	704.056	748.101	734.195	679.571	635.627	667.138	575.039	632.66
ENSOARG00020064731	ANAPC13	protein_coding	anaphase promoting complex subunit 13 [Ensembl NN prediction with score 100%]	1	255497597	255503502	1	454.341	849.271	979.089	699.703	407.924	421.782	379.576	397.104	488.31	413.694	456.289	378.784	459.415	451.225	452.036	366.931
ENSOARG00020064817	KCNAB1	protein_coding	potassium voltage-gated channel subfamily A regulatory beta subunit 1 [Ensembl NN prediction with score 100%]	1	231834364	232310651	-1	2564.41	128.96	54.748	114.492	0	3.93412	0	0	6.1056	31.2437	8.41749	2.95639	2.09329	2.77004	2.79655	2.03056
ENSOARG00020064851	CEP97	protein_coding	centrosomal protein 97 [Ensembl NN prediction with score 99.99%]	1	166982134	167001955	1	180.258	146.635	140.799	145.3	241.27	266.218	201.582	245.034	255.489	218.547	201.748	189.457	328.827	293.358	192.582	232.542
ENSOARG00020064888	ZNF687	protein_coding	zinc finger protein 687 [Ensembl NN prediction with score 100%]	1	101195095	101204448	1	1404.72	945.904	1092.97	1343.7	1877.09	1670.75	1692.01	1801.34	1526.87	1599.8	1451.39	1712.18	1803.88	2078.63	2408.99	2350.1
ENSOARG00020064911	KCNJ9	protein_coding	potassium inwardly rectifying channel subfamily J member 9 [Ensembl NN prediction with score 99.55%]	1	111114208	111123510	1	4.17951	0	0	0	0	0	0	0	0	0.987747	0	0	0	0	0	0
ENSOARG00020064916	ADAMTS4	protein_coding	ADAM metallopeptidase with thrombospondin type 1 motif 4 [Ensembl NN prediction with score 100%]	1	112631851	112640019	-1	359.679	66.3146	62.908	82.5998	7.1273	2.5377	12.7985	12.6591	10.5774	7.63953	6.20409	9.50544	9.9743	11.9909	9.64895	6.14724
ENSOARG00020064927	UAP1	protein_coding	UDP-N-acetylglucosamine pyrophosphorylase 1 [Ensembl NN prediction with score 100%]	1	114083331	114119334	1	4624.54	3560.37	4041.33	3214.91	3023.77	2368.25	2898.33	2295.71	2816.13	2507.67	3349.57	2253.25	3126.59	2509.32	2885.59	1995.31
ENSOARG00020064955	INTS3	protein_coding	integrator complex subunit 3 [Ensembl NN prediction with score 100%]	1	104160410	104200071	1	3126.17	3192.89	2995.84	3317.36	2566.38	2342.07	2464.53	3073.16	2261.28	2336.17	2216.8	2168.33	2399.38	2201.96	2167.37	2246.37
ENSOARG00020064968	AMPD1	protein_coding	adenosine monophosphate deaminase 1 [Ensembl NN prediction with score 99.99%]	1	92053733	92077537	-1	0	0	4.19441	3.3705	3.95989	4.22814	3.65528	6.75188	3.52531	4.58164	10.3367	9.50783	1.81323	7.75928	1.60871	1.7564
ENSOARG00020065035	NAP1L1	protein_coding	nucleosome assembly protein 1 like 1 [Ensembl NN prediction with score 100%]	1	159569393	159572294	-1	3098.83	597.368	488.92	625.045	980.097	1243.43	876.79	1088.32	1277.91	1507.11	1114.53	1579.57	702.591	605.474	499.999	595.618
ENSOARG00020065045	FGF12	protein_coding	fibroblast growth factor 12 [Ensembl NN prediction with score 99.97%]	1	195508923	196123807	1	127.819	204.524	551.017	144.076	0	0	0	2.70605	0	0	0	0	0	0	0	0
ENSOARG00020065130	TSTD1	protein_coding	thiosulfate sulfurtransferase like domain containing 1 [Ensembl NN prediction with score 99.72%]	1	112506014	112507713	-1	638.552	881.66	1058.93	979.99	1616.37	1376.45	1698.73	1473.7	1739.11	1365.63	1838.74	1359.8	1330.58	1637.58	1937.27	1741.77
ENSOARG00020065193	bmp8a	protein_coding	bone morphogenetic protein 8a [Ensembl NN prediction with score 99.38%]	1	14395009	14425644	-1	17.2667	48.1971	23.1748	33.5534	1.58906	0	8.16551	8.4634	22.8806	1.51426	7.53638	0	12.6686	8.49046	6.49486	1.76025
ENSOARG00020065213	ST6GALNAC3	protein_coding	ST6 N-acetylgalactosaminide alpha-2,6-sialyltransferase 3 [Ensembl NN prediction with score 100%]	1	52359805	52995031	1	105.221	16.1113	8.93154	36.7465	106.927	111.058	140.372	106.677	263.64	107.155	244.668	77.9406	76.4775	19.7152	98.5141	33.4074
ENSOARG00020065227	DENND4B	protein_coding	DENN domain containing 4B [Ensembl NN prediction with score 100%]	1	104318341	104332878	-1	2102.68	2152.93	1718.53	2026.09	920.452	878.595	848.285	688.876	718.119	957.397	683.447	601.35	538.314	590.763	409.021	547.44
ENSOARG00020065237	UGT1A6	protein_coding	UDP glucuronosyltransferase family 1 member A6 [Ensembl NN prediction with score 98.43%]	1	7254899	7426072	-1	6682.98	71102.9	72880.3	60295.2	10079.9	11768.4	12592.4	17580.3	5216.71	8268.73	10769.3	11609	39068.6	30680.9	37115.4	29824.5
ENSOARG00020065240	CD48	protein_coding	CD48 molecule [Ensembl NN prediction with score 87.6%]	1	111793270	111899856	-1	547.025	457.717	510.306	890.751	0	0	0	0	0	0	0.495863	0	0	0	0	0
ENSOARG00020065263	OR10K1	protein_coding	olfactory receptor family 10 subfamily K member 1 [Ensembl NN prediction with score 85.75%]	1	109076870	109077811	1	0	0	0	0	0	0	0	0	0	0	0	0	0	0	0	0
ENSOARG00020065284	MTERF4	protein_coding	mitochondrial transcription termination factor 4 [Ensembl NN prediction with score 96.93%]	1	654122	659740	1	1098.43	1863.93	1788.22	1577.4	1011.44	1010.56	1174.81	864.047	948.183	1094.19	1013.84	911.771	1024.89	1192.57	1294.39	1040.31
ENSOARG00020065298	Krtap10-4	protein_coding	keratin associated protein 10-4 [Ensembl NN prediction with score 76.8%]	1	265192289	265214624	-1	0	0	6.3324	0	0	0	0.906612	0	0	0	0	0	0.905304	0	0	0.881327
ENSOARG00020065308	Lce6a	protein_coding	late cornified envelope 6A [Ensembl NN prediction with score 99.81%]	1	102812734	102812973	1	0	0	0	0	0	0	0	0	0	0	0	0	0	0	0	0
ENSOARG00020065331	DHCR24	protein_coding	24-dehydrocholesterol reductase [Ensembl NN prediction with score 100%]	1	29278588	29311002	-1	1982.78	18155	8758.84	22732.1	15847.2	14225.2	16548	14021	14367.8	15928.6	19549.1	18314.4	12745.1	9781.03	12192.2	22060
ENSOARG00020065356	SLC9A9	protein_coding	solute carrier family 9 member A9 [Ensembl NN prediction with score 100%]	1	245697278	246349701	1	867.666	162.273	134.321	210.682	112.534	60.0426	42.9468	52.3597	60.8316	13.7428	26.8763	39.1241	60.7614	14.1168	0	5.27226
ENSOARG00020065581	XRN1	protein_coding	5'-3' exoribonuclease 1 [Ensembl NN prediction with score 100%]	1	247186343	247297999	1	120.374	207.933	208.002	138.754	1060.42	1051.43	1118.3	977.136	1146.7	910.895	1157.73	1130.85	2012.59	1452.16	1796.14	1364.67
ENSOARG00020065631	LRCH3	protein_coding	leucine rich repeats and calponin homology domain containing 3 [Ensembl NN prediction with score 100%]	1	191077441	191183472	-1	895.378	485.002	396.288	542.321	1305.41	1283.14	1200.58	1361.7	1470.39	1215.91	1211.04	1271	1478.21	1815.03	1748.34	1509.85
ENSOARG00020065638	FBXO45	protein_coding	F-box protein 45 [Ensembl NN prediction with score 100%]	1	191913843	191925215	1	30.6863	55.4862	69.4125	73.9821	137.311	145.03	130.177	115.849	140.057	144.419	136.032	157.058	188.431	250.934	238.634	304.34
ENSOARG00020065645	Krtap21-1	protein_coding	keratin associated protein 21-1 [Ensembl NN prediction with score 98.1%]	1	125526838	125527089	1	0	0	0	0	0	0	0	0	0	0	0	0	0	0	0	0
ENSOARG00020065838	SLC25A44	protein_coding	solute carrier family 25 member 44 [Ensembl NN prediction with score 96.37%]	1	106207252	106224901	1	1314.05	2770.1	2758.01	2539.67	1936.04	1949.33	1852.2	1812.14	1759.24	1882.19	2094.82	1722.22	2060.67	2269.78	2274.51	2194.74
ENSOARG00020065845	TBCCD1	protein_coding	TBCC domain containing 1 [Ensembl NN prediction with score 100%]	1	201427831	201450886	1	555.382	387.112	314.628	332.871	330.677	301.645	354.262	271.549	392.466	432.793	376.99	317.086	261.877	327.656	262.076	191.984
ENSOARG00020065864	AK5	protein_coding	adenylate kinase 5 [Ensembl NN prediction with score 100%]	1	53742747	54015271	1	8.04749	7.37144	4.19523	26.9641	9.50532	10.1474	10.0515	12.6618	14.1022	19.8522	9.64739	9.51022	9.06667	3.52752	2.41377	7.90494
ENSOARG00020065885	CMPK1	protein_coding	cytidine/uridine monophosphate kinase 1 [Source:HGNC Symbol;Acc:HGNC:18170]	1	21860195	21908667	1	2041.53	6342.96	3908.21	4387.43	2717.91	3017.96	3065.65	2830.41	2624.8	3034.63	3970.81	2340.7	2905.28	3214.69	3174.18	2442.88
ENSOARG00020065913	MANEAL	protein_coding	mannosidase endo-alpha like [Ensembl NN prediction with score 100%]	1	12589619	12597644	1	250.082	50.2202	130.63	71.7476	20.0362	19.8989	17.5023	16.4234	13.7108	18.8967	8.03489	18.392	21.1549	30.1994	37.6038	30.7577
ENSOARG00020065922	KCNC2	protein_coding	potassium voltage-gated channel subfamily C member 2 [Ensembl NN prediction with score 82.84%]	1	87526636	87548698	1	274.065	404.07	70.6264	527.827	413.839	173.099	674.004	230.246	338.22	111.007	557.362	70.8711	102.023	84.358	583.996	151.45
ENSOARG00020065929	OR6B2	protein_coding	olfactory receptor family 6 subfamily B member 2 [Ensembl NN prediction with score 99.79%]	1	1662226	1663152	1	0	0	0	0	0	0	0	0	0	0	0	0	0	0	0	0
ENSOARG00020065933	CD1B	protein_coding	CD1b molecule [Ensembl NN prediction with score 98.39%]	1	108708202	108710824	1	0	0	0	0	0	0	0	0	0	0	0	0	0	0	0	0
ENSOARG00020065970	CYP2J2	protein_coding	cytochrome P450 family 2 subfamily J member 2 [Ensembl NN prediction with score 95.81%]	1	34972429	35035854	-1	1823.57	4439.86	4718.95	4644.15	1363.64	2001.99	1416.69	2397.18	1814.93	2167.96	2371.54	2289.42	3524.84	2272.65	4890.78	3394.03
ENSOARG00020066015	ITGB2	protein_coding	integrin subunit beta 2 [Ensembl NN prediction with score 100%]	1	265475277	265506637	-1	1351.41	1499.85	1687.32	2212.32	236.225	327.052	156.119	479.785	160.415	246.36	101.92	222.21	55.3042	122.14	60.4458	79.9748
ENSOARG00020066036	HACL1	protein_coding	2-hydroxyacyl-CoA lyase 1 [Ensembl NN prediction with score 100%]	1	273608710	273654129	-1	1527.17	8527.73	8025.04	6671.73	1809.54	1528.22	2528.22	2546.84	1507.25	865.538	2312.86	1835.86	3695.45	2438.89	3080.42	2598.66
ENSOARG00020066137	ZNF684	protein_coding	zinc finger protein 684 [Source:HGNC Symbol;Acc:HGNC:28418]	1	15105999	15115268	1	105.112	70.9017	95.4355	111.046	63.7862	75.9045	50.2933	87.8852	84.314	69.0397	68.4338	105.313	103.513	117.477	52.7267	68.085
ENSOARG00020066158	AGT	protein_coding	angiotensinogen [Ensembl NN prediction with score 71.56%]	1	120727308	120775973	1	0	0	0	0	0	0	0	0	0	0	0	0	0	0	0	0
ENSOARG00020066179	SLC35A5	protein_coding	solute carrier family 35 member A5 [Ensembl NN prediction with score 97.96%]	1	178276530	178300592	1	2873.68	2336.55	2637.78	1944.62	1723.07	1603.36	1734.96	2209.57	1725.35	1325.6	1658.14	1977.23	2855.97	2487.44	3468.6	2368.61
ENSOARG00020066184	DNTTIP2	protein_coding	deoxynucleotidyltransferase terminal interacting protein 2 [Ensembl NN prediction with score 99.38%]	1	71024440	71038151	-1	2043.65	1574.98	1369.42	1376.84	1701.14	1692.19	1658.11	1627.81	1904.68	1963.04	2465.72	1816.78	2154.38	2082.79	2023.95	1837.38
ENSOARG00020066188	GPR61	protein_coding	G protein-coupled receptor 61 [Ensembl NN prediction with score 100%]	1	86775889	86783379	1	2.36751	1.62561	2.73523	1.4871	8.26134	1.49242	1.18929	5.50197	1.14819	2.98065	2.4324	2.75699	0.79999	0.622395	0	2.32464
ENSOARG00020066260	SCNM1	protein_coding	sodium channel modifier 1 [Ensembl NN prediction with score 99.45%]	1	101065145	101067719	1	536.162	396.058	583.896	502.938	317.523	345.197	349.291	361.711	425.605	383.088	360.601	313.784	249.202	361.028	395.839	293.112
ENSOARG00020066336	EFCAB14	protein_coding	EF-hand calcium binding domain 14 [Ensembl NN prediction with score 99.6%]	1	21228126	21263920	-1	1582.37	6925.18	4784.2	4593.69	1862.26	2159.97	1803.8	2283.39	1555.73	1750.19	2145.77	2246.67	2882.78	3472.64	3748	3203.96
ENSOARG00020066337	GON7	protein_coding	GON7 subunit of KEOPS complex [Ensembl NN prediction with score 99.99%]	1	112804557	112804969	-1	0	0	0	0	0	0	0	0	0	0	0	0	0	0	0	0
ENSOARG00020066344	MRPL47	protein_coding	mitochondrial ribosomal protein L47 [Ensembl NN prediction with score 99.98%]	1	208295836	208316244	1	1117.48	767.785	795.91	606.116	637.391	695.955	617.652	642.849	820.367	602.065	771.513	734.645	609.977	540.142	752.363	442.064
ENSOARG00020066381	PIGP	protein_coding	phosphatidylinositol glycan anchor biosynthesis class P [Source:HGNC Symbol;Acc:HGNC:3046]	1	269914886	269931262	-1	392.691	462.99	645.693	473.792	352.787	494.412	363.484	453.309	530.015	420.265	397.082	373.029	323.847	275.072	167.333	322.889
ENSOARG00020066394		protein_coding		1	250669688	250670476	1	0	0	0	0	0	0	0	0	0	0	0	0	0	0	0	0
ENSOARG00020066397	CCN1	protein_coding	cellular communication network factor 1 [Ensembl NN prediction with score 99.86%]	1	62636068	62639318	1	3926.55	3585.25	724.383	803.22	4792.5	4213.66	4914.11	3722.36	10355	13798.1	14508.7	9924.56	1268.06	1367.49	1018.93	867.351
ENSOARG00020066412	IGSF10	protein_coding	immunoglobulin superfamily member 10 [Ensembl NN prediction with score 100%]	1	237377437	237403430	1	922.653	47.8356	46.0913	43.8728	0	0	0.915624	0	0	0	0	0	0	1.40988	0	0
ENSOARG00020066419	OR6B2	protein_coding	olfactory receptor family 6 subfamily B member 2 [Ensembl NN prediction with score 99.4%]	1	1690272	1691192	1	0	0	0	0	0	0	0	0	0	0	0	0	0	0	0	0
ENSOARG00020066454	ZMYND12	protein_coding	zinc finger MYND-type containing 12 [Ensembl NN prediction with score 100%]	1	16982162	17017179	-1	29.3647	110.94	82.0146	36.9979	15.0779	11.8075	20.944	29.5923	15.8562	6.84342	17.8671	13.7909	26.2734	31.8036	25.0658	42.2156
ENSOARG00020066504	COL6A6	protein_coding	collagen type VI alpha 6 chain [Ensembl NN prediction with score 100%]	1	272633628	272812310	-1	391.337	967.25	895.797	836.884	11.0798	11.856	13.7328	17.7129	16.7527	10.714	13.1131	7.38236	14.5137	22.5574	24.0776	5.26677
ENSOARG00020066506	KLHDC9	protein_coding	kelch domain containing 9 [Ensembl NN prediction with score 100%]	1	112556746	112561380	1	101.816	70.0847	100.747	170.125	213.965	201.129	196.297	282.046	184.186	112.129	128.087	124.807	143.227	201.154	148.22	217.895
ENSOARG00020066517	HPCAL4	protein_coding	hippocalcin like 4 [Ensembl NN prediction with score 99.98%]	1	14319893	14329721	-1	33.9983	26.3359	17.118	32.5352	146.975	157.167	147.456	150.573	148.86	187.425	151.155	260.833	498.055	146.729	357.425	131.532
ENSOARG00020066575	MAST2	protein_coding	microtubule associated serine/threonine kinase 2 [Ensembl NN prediction with score 99.99%]	1	20410759	20610361	1	1437.08	1478.12	1724.3	1500.33	2457.35	2441.81	2760.21	3094.88	2091.47	2546.13	2615.27	2385.15	2185.59	3006.21	2197.5	3876.16
ENSOARG00020066591	ESYT3	protein_coding	extended synaptotagmin 3 [Ensembl NN prediction with score 100%]	1	251261576	251316745	-1	172.804	11.195	4.08985	16.4391	127.304	440.063	218.765	123.322	387.497	1013.9	518.983	844.082	32.2522	35.636	64.9963	38.5379
ENSOARG00020066617	S100A5	protein_coding	S100 calcium binding protein A5 [Ensembl NN prediction with score 99.99%]	1	103996416	103998902	-1	6.48723	0	2.13812	0	415.194	484.075	351.362	229.029	528.617	885.435	466.279	303.579	279.565	200.927	1195.01	123.348
ENSOARG00020066630	CLCC1	protein_coding	chloride channel CLIC like 1 [Ensembl NN prediction with score 100%]	1	86260885	86295271	-1	1705.6	1330.14	1224.68	1157.47	460.58	744.585	533.036	737.777	527.433	664.078	586.876	827.42	654.781	638.491	716.202	674.479
ENSOARG00020066638	MB21D2	protein_coding	Mab-21 domain containing 2 [Ensembl NN prediction with score 100%]	1	195317193	195445169	1	407.397	1027.68	1019	841.371	111.107	155.57	203.692	147.391	52.3141	110.021	270.921	125.504	78.9881	122.574	189.83	175.487
ENSOARG00020066654		protein_coding		1	110794545	110804759	1	333.104	932.949	834.857	1005.2	217.125	297.87	258.234	249.064	232.204	268.164	185.407	183.227	223.512	211.482	158.554	267.857
ENSOARG00020066685	LDLRAD1	protein_coding	low density lipoprotein receptor class A domain containing 1 [Ensembl NN prediction with score 100%]	1	28535917	28546689	-1	5.35032	0	4.20481	6.73519	109.51	29.5601	47.4308	167.414	161.324	24.3782	96.3467	143.113	91.5773	0	19.3859	17.5922
ENSOARG00020066688	ACTL10	protein_coding	actin like 10 [Ensembl NN prediction with score 77.68%]	1	106254281	106259630	-1	253.773	62.7074	67.0018	62.4925	94.194	70.7817	78.215	106.255	139.134	68.0916	52.3306	35.7472	62.8956	90.3123	50.1578	70.7055
ENSOARG00020066743	BOC	protein_coding	BOC cell adhesion associated, oncogene regulated [Ensembl NN prediction with score 100%]	1	178884410	178955010	1	2659.69	171.268	64.9919	288.304	1.58361	13.5372	4.57215	20.252	5.28892	4.58522	1.37899	15.8375	6.34766	4.23148	2.4113	40.3919
ENSOARG00020066749	ADPRH	protein_coding	ADP-ribosylarginine hydrolase [Ensembl NN prediction with score 85%]	1	185206438	185221823	1	1436.75	1509.86	1908.98	1485.07	1156.05	879.581	1163.46	1127.72	986.17	586.288	1034.6	905.943	1786.83	967.725	2052.22	1885
ENSOARG00020066751	HORMAD1	protein_coding	HORMA domain containing 1 [Ensembl NN prediction with score 100%]	1	100683551	100703417	-1	2.73072	5.67711	10.7608	5.16174	0	0	0	0.865235	0.901344	0	0.703046	0	11.8218	4.19217	1.65526	2.70003
ENSOARG00020066822	PRLH	protein_coding	prolactin releasing hormone [Ensembl NN prediction with score 100%]	1	3636688	3639554	-1	1.28214	0	8.87778	0	23.139	0	5.3202	0	0	0	0.676862	0	0	0	0	0
ENSOARG00020066835	RSRC1	protein_coding	arginine and serine rich coiled-coil 1 [Ensembl NN prediction with score 100%]	1	229697569	230145603	-1	736.482	863.094	909.424	931.036	919.421	931.234	1041.77	1050.33	997.379	1030.71	1483.14	1395.16	1266.45	674.924	1020.78	1203.8
ENSOARG00020066872	RSPH1	protein_coding	radial spoke head component 1 [Ensembl NN prediction with score 100%]	1	263440405	263455690	-1	184.134	89.8761	112.369	216.559	376.133	385.835	279.935	555.214	273.4	314.643	236.42	370.859	232.62	528.255	630.175	259.176
ENSOARG00020066896	TAL1	protein_coding	TAL bHLH transcription factor 1, erythroid differentiation factor [Ensembl NN prediction with score 100%]	1	21763576	21778171	-1	178.023	79.3897	75.6256	74.0976	0	1.68957	0	0	0	0.762246	0	0	0	0	2.42009	1.75824
ENSOARG00020066901	PP2D1	protein_coding	protein phosphatase 2C like domain containing 1 [Ensembl NN prediction with score 99.95%]	1	278242072	278259203	-1	104.398	119.958	75.5968	85.8704	36.4662	54.0579	52.0071	38.8568	32.6036	50.3037	52.9974	53.9823	41.693	72.0161	70.9548	63.2758
ENSOARG00020066914	TIPARP	protein_coding	TCDD inducible poly(ADP-ribose) polymerase [Ensembl NN prediction with score 100%]	1	231657496	231686399	-1	1711.58	1369.17	1510.22	1284.21	1893.88	1588.98	1547.11	1442.56	2238.74	1930.38	2287.23	1573.31	2895.02	2452.96	4251.89	2200.16
ENSOARG00020067001	CADM2	protein_coding	cell adhesion molecule 2 [Ensembl NN prediction with score 100%]	1	154734924	155128281	1	33.6317	0	0	8.45147	0	0	0	0	0	0	0	0	0	0	0	0
ENSOARG00020067006	NPM3	protein_coding	nucleophosmin/nucleoplasmin 3 [Ensembl NN prediction with score 86.45%]	1	250760676	250765593	1	96.7117	132.553	188.641	136.592	95.0001	93.9376	87.8141	112.212	81.9824	98.621	88.968	84.4355	98.8492	103.654	92.3901	98.3331
ENSOARG00020067048	RSPO1	protein_coding	R-spondin 1 [Ensembl NN prediction with score 90.47%]	1	12424376	12440064	-1	231.744	4.17649	0	2.92822	0.597553	0	7.90311	0.636655	2.65357	1.14547	1.19478	0	7.9116	0	1.82624	0
ENSOARG00020067070	GSTM4	protein_coding	glutathione S-transferase mu 4 [Source:HGNC Symbol;Acc:HGNC:4636]	1	86993142	87047483	1	8329.23	5290.04	11450.4	9677.87	1111.64	1163.17	1382.48	1132.92	1075.85	1511.39	1298.25	1593.91	570.148	363.303	455.706	473.964
ENSOARG00020067074	PARL	protein_coding	presenilin associated rhomboid like [Ensembl NN prediction with score 100%]	1	204033032	204086762	1	1392.99	1261.32	1457.61	992.064	1427.04	1572.62	1690.57	1475.56	1620.79	1480.77	1835.82	1709.5	1475.75	1528.18	1837.75	1504.96
ENSOARG00020067078	C21orf91	protein_coding	chromosome 21 open reading frame 91 [Ensembl NN prediction with score 99.97%]	1	140049996	140082237	1	1414.3	1732.59	1680.12	1240.06	262.37	317.822	328.829	215.094	243.377	183.213	276.256	147.132	263.059	383.036	450.107	239.548
ENSOARG00020067081	NFIA	protein_coding	nuclear factor I A [Ensembl NN prediction with score 100%]	1	36093676	36716472	1	2628.34	2883.8	3541.34	2516.92	1217.47	1164.68	1226.62	1296.46	1248.08	874.284	901.603	635.913	2715.21	1305.64	1015.5	1645.16
ENSOARG00020067084	NHLH2	protein_coding	nescient helix-loop-helix 2 [Ensembl NN prediction with score 97.68%]	1	93172835	93173236	-1	0	0	0	0	0	0	0	0	0	0	0	0	0	0	0	0
ENSOARG00020067138	IL12A	protein_coding	interleukin 12A [Ensembl NN prediction with score 99.97%]	1	228112511	228119850	-1	6.68474	0	0	0	0	0	0	0	0	0	0	0	0	0.709661	0	0
ENSOARG00020067190	OR10J1	protein_coding	olfactory receptor family 10 subfamily J member 1 [Ensembl NN prediction with score 100%]	1	110411075	110412037	1	0	1.85211	0	0	0	0	0	0	0	0	0	0	0.900151	0	0	0
ENSOARG00020067198	RIMKLA	protein_coding	ribosomal modification protein rimK like family member A [Ensembl NN prediction with score 100%]	1	16928450	16961471	1	19.9869	14.8374	4.21685	10.0892	7.1579	5.05819	0.909772	1.69449	9.69759	8.35317	2.7474	7.45129	0	0	0	0.881158
ENSOARG00020067200	SPAG17	protein_coding	sperm associated antigen 17 [Ensembl NN prediction with score 100%]	1	95414002	95661487	-1	0	3.68005	6.28546	0	0.791432	1.69329	4.57623	2.53044	11.4609	0.76502	11.0397	0	0.906985	0	1.60551	0
ENSOARG00020067207	P2RY12	protein_coding	purinergic receptor P2Y12 [Ensembl NN prediction with score 100%]	1	237488798	237497551	1	69.1899	8.098	14.1837	3.67052	0	0.82507	0.89136	0.824608	6.88386	0.744672	0.672332	0	0	0	0.78673	0
ENSOARG00020067215	SLC25A36	protein_coding	solute carrier family 25 member 36 [Ensembl NN prediction with score 100%]	1	248590463	248622006	-1	961.271	309.765	178.589	306.802	824.196	950.874	631.694	1080.68	1061.54	1090.02	690.628	1034.65	771.646	1107.8	973.566	809.267
ENSOARG00020067235	HDAC4	protein_coding	histone deacetylase 4 [Ensembl NN prediction with score 100%]	1	2172299	2407277	1	249.414	232.301	394.217	203.232	411.868	436.013	367.067	366.331	338.288	376.048	351.481	349.083	362.286	236.627	329.749	541.726
ENSOARG00020067257	ELAVL4	protein_coding	ELAV like RNA binding protein 4 [Ensembl NN prediction with score 97.01%]	1	24550963	24717925	1	446.595	263.002	14.8934	236.19	12.1865	15.1489	2.70508	23.4914	10.0734	13.6535	2.85573	10.4078	14.7995	15.0165	5.28971	24.4344
ENSOARG00020067297		protein_coding		1	1394572	1397713	-1	68.3888	119.804	159.437	106.161	105.359	93.0065	76.7449	120.718	72.2719	68.7062	101.974	96.1757	203.086	173.568	99.7911	152.838
ENSOARG00020067307	ATXN7L2	protein_coding	ataxin 7 like 2 [Ensembl NN prediction with score 100%]	1	86720838	86731055	1	160.972	172.477	195.439	197.138	214.283	193.582	214.686	220.991	171.081	188.755	151.65	151.91	149.806	264.33	218.602	213.733
ENSOARG00020067330	GRAMD1C	protein_coding	GRAM domain containing 1C [Ensembl NN prediction with score 99.9%]	1	179456963	179555378	1	835.85	1377.35	1438.88	1375.01	4165.53	4155.6	4631.47	4186.99	4905.7	4487.09	6658.44	4134.7	5480.06	3981.89	7411.72	3484.52
ENSOARG00020067349	C1orf216	protein_coding	chromosome 1 open reading frame 216 [Ensembl NN prediction with score 100%]	1	10671961	10677060	-1	471.315	108.181	105.517	114.874	199.545	145.663	240.867	214.308	184.539	126.629	107.499	127.391	210.421	218.846	319.655	221.25
ENSOARG00020067353		pseudogene		1	175064241	175065999	1	59.8928	37.6329	91.6564	48.2257	54.4797	67.3717	61.6888	71.6277	53.5644	64.7327	65.0141	74.7432	24.3506	37.0929	35.6933	25.682
ENSOARG00020067457		protein_coding		1	42249	43861	-1	0	0	0	0	0	0	0	0	0	0	0	0	0	0	0	0
ENSOARG00020067476	PIK3CB	protein_coding	phosphatidylinositol-4,5-bisphosphate 3-kinase catalytic subunit beta [Ensembl NN prediction with score 100%]	1	250947276	251131533	1	648.989	448.757	357.756	398.519	1951.91	2151.71	2137.96	1858.26	2445.57	2996.9	3524.06	3039.04	1762.27	1628.96	2335.85	1650.86
ENSOARG00020067517	NCSTN	protein_coding	nicastrin [Ensembl NN prediction with score 100%]	1	111362841	111376701	1	4436.76	4411.78	4410.86	4841.13	6340.98	6942.08	6356.26	7433.94	5351.67	6534.23	6086.22	7724.48	5208.88	5437.19	7480.56	7107.47
ENSOARG00020067566	PGRMC2	protein_coding	progesterone receptor membrane component 2 [Ensembl NN prediction with score 99.98%]	1	259948878	259953386	1	26.8573	101.274	79.6593	72.5037	92.6344	80.3856	76.823	128.254	93.4396	85.6052	75.1633	88.676	180.46	161.49	118.934	107.999
ENSOARG00020067619	OLIG2	protein_coding	oligodendrocyte transcription factor 2 [Ensembl NN prediction with score 100%]	1	123217363	123218355	-1	2.69373	0	0	0	0	0	0	0	0	0	0	0	0	0	0	0
ENSOARG00020067647	AMOTL2	protein_coding	angiomotin like 2 [Ensembl NN prediction with score 100%]	1	255604957	255622648	1	3301.69	2319.79	2017.96	2377.95	4123.48	3295.88	3378.58	3079.66	5691.31	4434.86	3966.99	3716.69	4106.98	2773.34	2814.85	3619.83
ENSOARG00020067648	rps15	protein_coding	ribosomal protein S15 [Ensembl NN prediction with score 100%]	1	10430145	10431860	-1	61.4143	40.6708	37.8479	47.0934	59.5124	44.7059	50.0925	124.277	59.9031	47.9143	47.4235	51.9704	38.9586	46.641	27.4844	64.1985
ENSOARG00020067676	SLC44A5	protein_coding	solute carrier family 44 member 5 [Ensembl NN prediction with score 100%]	1	51434059	51908471	-1	3.95103	9.29175	16.0408	14.5042	15.1762	5.11573	11.056	13.619	15.9971	19.2462	13.8962	13.8526	9.14214	6.40271	10.5479	21.2562
ENSOARG00020067695	ABCA4	protein_coding	ATP binding cassette subfamily A member 4 [Source:HGNC Symbol;Acc:HGNC:34]	1	71115861	71303424	-1	101.285	166.562	164.304	111.316	261.972	239.587	365.505	492.21	221.62	242.034	195.537	276.184	371.671	246.447	579.625	498.794
ENSOARG00020067704	GUCA2A	protein_coding	guanylate cyclase activator 2A [Ensembl NN prediction with score 100%]	1	16692231	16693982	-1	28.169	25.6585	23.0502	14.65	22.1695	17.5357	20.9026	25.4642	10.8796	17.0381	44.9085	14.5854	4.53893	2.20148	14.411	10.652
ENSOARG00020067741		protein_coding		1	130473545	130639545	1	2108.8	492.974	490.426	536.585	99.66	150.372	118.706	124.467	128.291	93.4746	125.403	132.21	120.226	162.112	109.973	91.2873
ENSOARG00020067770	ANGPTL3	protein_coding	angiopoietin like 3 [Ensembl NN prediction with score 100%]	1	37985558	37994058	1	3089.59	27762.5	33580	19428.5	8.60136	49.6999	195.259	267.547	6.47687	4.79459	24.617	19.195	7.06662	8.95294	3.3953	0.923598
ENSOARG00020067842	ZBBX	protein_coding	zinc finger B-box domain containing [Ensembl NN prediction with score 100%]	1	220717926	220855921	1	44.4284	36.2845	13.4797	22.7788	298.068	262.663	163.651	186.415	390.642	140.59	114.335	98.5171	141.251	122.666	59.1222	40.9873
ENSOARG00020067862	MAP3K13	protein_coding	mitogen-activated protein kinase kinase kinase 13 [Ensembl NN prediction with score 100%]	1	202481212	202637447	-1	953.251	2101.77	1756.95	1448.18	1506.69	1421.13	1633	2607.24	940.198	734.663	946.512	902.091	3213.57	3344.02	3287.6	2717.47
ENSOARG00020067883	VPS72	protein_coding	vacuolar protein sorting 72 homolog [Ensembl NN prediction with score 100%]	1	101072685	101085241	-1	1215.86	924.8	1161.48	1004.3	1314.52	1374.65	1365.72	1234.44	1400.26	1386.6	1288.49	1275.37	1291.48	1372.4	1475.44	1217.23
ENSOARG00020067884	STX19	protein_coding	syntaxin 19 [Ensembl NN prediction with score 99.22%]	1	159278057	159316416	-1	131.464	59.0598	82.6736	105.566	337.64	354.029	437.887	553.542	531.854	327.037	545.791	487.952	440.617	377.022	518.959	293.756
ENSOARG00020067890	ABCC4	protein_coding	ATP binding cassette subfamily C member 4 [Ensembl NN prediction with score 87.19%]	1	143635925	143734907	-1	50.5816	54.2546	66.9762	46.1657	381.681	401.737	405.891	417.038	503.686	355.137	510.799	367.294	813.173	823.328	967.686	1215.68
ENSOARG00020067902	PCCB	protein_coding	propionyl-CoA carboxylase subunit beta [Ensembl NN prediction with score 100%]	1	253535444	253646956	-1	964.78	6005.86	5589.88	5444.95	2150.46	2057.57	2339.6	2117.9	2289.91	2047.97	2225.86	1627.24	2283.5	1627.39	1185.38	1717.92
ENSOARG00020067912	AGL	protein_coding	amylo-alpha-1, 6-glucosidase, 4-alpha-glucanotransferase [Ensembl NN prediction with score 100%]	1	77225048	77327911	1	1123.23	2871.61	3240.47	2264.82	1255.46	1237.04	1177.31	1159.31	1301.8	1095.03	1365.52	1427.22	1780.44	1133.53	1048.45	1180.71
ENSOARG00020067954	CXCR3	protein_coding	C-X-C motif chemokine receptor 3 [Ensembl NN prediction with score 76.16%]	1	229425565	229427367	1	0	0	12.5583	0	0	0	0	0	0	0	0	0	0	0	0	0
ENSOARG00020067957	ARHGAP31	protein_coding	Rho GTPase activating protein 31 [Source:HGNC Symbol;Acc:HGNC:29216]	1	184956195	185074610	1	1494.33	336.802	328.997	489.128	41.1597	11.0044	18.3005	26.9944	33.4999	102.483	14.4868	231.059	7.25549	21.8554	4.81817	8.77867
ENSOARG00020068006	BOK	protein_coding	BCL2 family apoptosis regulator BOK [Ensembl NN prediction with score 100%]	1	331586	344073	-1	1115.23	2947.29	3743.85	3287.02	673.275	1003.79	925.479	922.712	587.684	852.201	524.88	575.182	925.27	1312.26	1468.05	1262.32
ENSOARG00020068059	JAM2	protein_coding	junctional adhesion molecule 2 [Ensembl NN prediction with score 100%]	1	131318114	131396234	-1	1334.67	161.905	270.682	162.48	3.03454	0.839024	0.905896	0	4.81973	0	3.74714	0	0	0.70307	0	0
ENSOARG00020068075	TUT4	protein_coding	terminal uridylyl transferase 4 [Ensembl NN prediction with score 100%]	1	26829162	26964971	-1	1176.01	1282.67	1538	1320.73	1234.72	1290.15	1368.1	1414.61	1117.86	865.856	1047.97	1545.49	1238	880.517	880.793	857.642
ENSOARG00020068191	PKLR	protein_coding	pyruvate kinase L/R [Ensembl NN prediction with score 100%]	1	105457706	105466843	-1	576.549	2532.04	5480.97	4242.2	306.214	452.67	568.903	606.852	73.1375	243.281	218.931	291.927	423.485	480.52	359.853	352.075
ENSOARG00020068210	NMD3	protein_coding	NMD3 ribosome export adaptor [Ensembl NN prediction with score 99.99%]	1	226780772	227034992	-1	1968.72	4523.13	3220.88	2974.98	1920.85	2153.39	2126.71	2077.09	2354.1	2341.54	3198.27	2634.53	2908.71	2428.3	2823.36	2038.16
ENSOARG00020068224	KRTAP27-1	protein_coding	keratin associated protein 27-1 [Ensembl NN prediction with score 74.01%]	1	126193301	126195479	1	24.0833	119.987	79.8116	69.0223	15.857	27.0237	19.1556	20.2755	23.7908	30.4777	21.3323	20.1169	9.96951	16.241	20.165	16.6994
ENSOARG00020068235	TMEM61	protein_coding	transmembrane protein 61 [Source:HGNC Symbol;Acc:HGNC:27296]	1	29358653	29372335	1	109.764	2.15551	11.2689	8.80259	37.2068	66.8407	16.1824	46.4578	10.0648	28.3636	9.7756	8.79661	22.9198	45.9234	28.7626	4.23593
ENSOARG00020068294	AADACL2	protein_coding	arylacetamide deacetylase like 2 [Ensembl NN prediction with score 99.58%]	1	237029674	237056699	-1	0	0	0	0	0	0	0	0	0	0	0	0	0	0	0	0
ENSOARG00020068300	S100A12	protein_coding	S100 calcium binding protein A12 [Ensembl NN prediction with score 100%]	1	103749319	103751709	-1	626.892	9.28151	12.6369	16.5945	0	0	0	0	0	0	0	49.0864	0	0	0.815995	7.89745
ENSOARG00020068316	ECM1	protein_coding	extracellular matrix protein 1 [Ensembl NN prediction with score 100%]	1	100530475	100535723	1	2253.6	4188.32	4676.48	4851.87	217.206	129.62	88.6996	62.7544	189.727	121.3	65.6639	111.934	126.703	117.322	124.413	130.079
ENSOARG00020068340	SPTSSB	protein_coding	serine palmitoyltransferase small subunit B [Ensembl NN prediction with score 100%]	1	226743009	226743239	1	190.545	24.2249	131.182	181.878	1946.32	1998.64	2561.56	1369.2	3227.01	3111.82	3641.85	1948.09	4579.71	731.166	3234.2	800.493
ENSOARG00020068351	HPDL	protein_coding	4-hydroxyphenylpyruvate dioxygenase like [Ensembl NN prediction with score 100%]	1	19966189	19967853	1	8.01129	0	6.31167	6.72948	63.5141	57.3722	50.1017	39.7557	96.9387	171.146	63.9333	47.7602	7.25075	4.94941	1.61794	2.63962
ENSOARG00020068541	HSPBAP1	protein_coding	HSPB1 associated protein 1 [Ensembl NN prediction with score 100%]	1	187909203	187965903	-1	253.002	285.779	375.441	282.26	143.737	161.246	276.479	108.002	103.157	113.233	158.478	99.1698	164.132	155.846	268.744	126.32
ENSOARG00020068545	SLC30A7	protein_coding	solute carrier family 30 member 7 [Ensembl NN prediction with score 100%]	1	78219832	78319922	1	1221	1586.27	1475.87	1396.39	3739.04	3847.62	3876.4	3409.96	3916.13	2837.2	4580.61	3470.01	5741.83	4207.62	4288.52	4570.95
ENSOARG00020068547	CPNE4	protein_coding	copine 4 [Ensembl NN prediction with score 99.99%]	1	258420262	259059825	1	26.9373	0	0	0	0	0	0	0	0	0	0	0	0	0	0	0
ENSOARG00020068576	ARNT	protein_coding	aryl hydrocarbon receptor nuclear translocator [Ensembl NN prediction with score 99.99%]	1	100771049	100836675	-1	2752.97	2066.14	2115.21	2036.5	1727.82	1766.34	1609.09	2010.74	1679.16	1585.99	1648.38	2135.6	1906.23	1940.24	2142.86	1915.92
ENSOARG00020068590	SSR3	protein_coding	signal sequence receptor subunit 3 [Ensembl NN prediction with score 99.99%]	1	231818578	231830296	1	3496.39	9341.9	8879.49	6293.88	3472.65	3037.22	3625.88	3166.93	4432.07	4979.22	5327.83	4938.83	2991.37	2914.59	3099.05	2916.17
ENSOARG00020068695	NAP1L1	protein_coding	nucleosome assembly protein 1 like 1 [Ensembl NN prediction with score 100%]	1	209425144	209426667	1	11.9995	9.25201	8.41663	8.40458	11.9086	37.0869	10.0087	9.30389	23.7813	23.5494	11.675	10.6179	7.24655	7.0703	4.85694	15.8356
ENSOARG00020068704	KRTAP13-3	protein_coding	keratin associated protein 13-3 [Ensembl NN prediction with score 99.71%]	1	126131381	126132270	-1	0	0	0	0	0	0	0	0	2.64539	0	0	0	0	0	0	0
ENSOARG00020068721	CDC7	protein_coding	cell division cycle 7 [Ensembl NN prediction with score 100%]	1	68792454	68818778	1	1067.87	315.081	350.261	375.848	434.04	457.532	500.827	409.367	507.691	507.09	656.105	587.415	308.277	257.488	264.65	164.237
ENSOARG00020068746	IGSF5	protein_coding	immunoglobulin superfamily member 5 [Ensembl NN prediction with score 99.99%]	1	260561876	260612637	1	800.471	1258.54	1625.24	1496.91	1405.48	1596.49	1772.02	1789.04	1825.82	2005.47	1984.42	1895.57	1127.54	1321.66	1000.52	1191.66
ENSOARG00020068766	S100A8	protein_coding	S100 calcium binding protein A8 [Ensembl NN prediction with score 100%]	1	103769156	103771265	-1	661.306	33.3072	52.6039	26.8947	11.9086	8.42885	10.0087	12.6871	14.0926	7.59659	13.7353	6.37073	17.2106	16.9687	24.2847	9.67733
ENSOARG00020068820	VANGL2	protein_coding	VANGL planar cell polarity protein 2 [Ensembl NN prediction with score 100%]	1	111415271	111446331	1	115.384	18.6533	44.1625	21.8844	0	0	0	0	0	0	1.39359	1.01687	0	0.713921	0	0
ENSOARG00020068829	SAG	protein_coding	S-antigen visual arrestin [Ensembl NN prediction with score 99.88%]	1	7644625	7681026	-1	2.66401	1.85065	4.20843	0	2.38157	9.26561	2.72755	1.69146	0.880452	5.31303	5.49038	2.12402	9.05446	12.7256	15.3857	2.63892
ENSOARG00020068858	EFHB	protein_coding	EF-hand domain family member B [Ensembl NN prediction with score 99.83%]	1	278142356	278201317	-1	16.599	34.9478	54.774	159.393	8.32257	1.82341	2.59746	18.0294	5.01233	4.11461	7.83582	6.84629	9.77963	4.68192	6.95226	26.6448
ENSOARG00020068885	SEMA4A	protein_coding	semaphorin 4A [Ensembl NN prediction with score 100%]	1	106163349	106193634	1	423.608	138.25	190.266	233.427	123.954	129.762	149.534	92.5475	113.31	152.913	99.5638	127.457	46.0811	33.7531	48.1263	14.5204
ENSOARG00020068928		protein_coding		1	90097001	90103505	-1	3617.13	1195.1	1233.48	1477.49	3600.83	3659.85	4207.76	3764.83	2689.84	2730.13	2764.83	2839.69	5320.22	7417.62	9382.46	8576.91
ENSOARG00020068944	NSUN3	protein_coding	NOP2/Sun RNA methyltransferase 3 [Ensembl NN prediction with score 96.83%]	1	159342160	159407361	1	269.491	222.925	268.521	215.01	201.128	209.097	156.273	152.117	248.246	242.678	173.6	273.388	315.824	212.171	257.287	150.92
ENSOARG00020068950	C1orf68	protein_coding	chromosome 1 open reading frame 68 [Ensembl NN prediction with score 99.92%]	1	102665090	102666938	1	0	0	0	0	0	0	0	0	0	0	0	0	0	0	0	0
ENSOARG00020068953	RGS5	protein_coding	regulator of G protein signaling 5 [Ensembl NN prediction with score 100%]	1	114803440	114857017	-1	102.43	209.712	231.856	84.2646	8.22199	11.4129	10.3675	7.00764	3.64904	5.70545	0.71136	6.59721	3.75276	1.46445	1.67647	8.64777
ENSOARG00020069003	CFAP57	protein_coding	cilia and flagella associated protein 57 [Ensembl NN prediction with score 100%]	1	17858311	17925695	1	18.0667	40.0442	60.2548	12.9224	151.21	170.403	145.775	112.512	240.55	173.604	115.346	103.862	34.7356	63.0329	30.7955	61.3878
ENSOARG00020069062	B3GALNT1	protein_coding	beta-1,3-N-acetylgalactosaminyltransferase 1 (globoside blood group) [Ensembl NN prediction with score 100%]	1	227033921	227068355	1	293.163	285.961	256.161	281.057	133.705	125.635	146.03	167.928	156.212	155.017	151.915	139.833	162.706	166.617	180.666	142.583
ENSOARG00020069150	TTC14	protein_coding	tetratricopeptide repeat domain 14 [Ensembl NN prediction with score 100%]	1	207206098	207216370	-1	2885.48	2575.26	2232.41	2010.05	1948.68	2287.46	1869.55	2384.12	2416.93	2260.64	2307.44	2308.84	2524.29	2229.87	1860.22	1738.48
ENSOARG00020069216	PPOX	protein_coding	protoporphyrinogen oxidase [Source:HGNC Symbol;Acc:HGNC:9280]	1	112612710	112616571	1	556.986	686.41	693.751	897.822	653.634	667.027	454.747	796.244	573.819	662.811	442.083	706.064	611.289	578.84	399.181	863.063
ENSOARG00020069286	HSPB11	protein_coding	heat shock protein family B (small) member 11 [Ensembl NN prediction with score 90.28%]	1	28447007	28497763	-1	635.477	236.125	276.463	219.098	109.856	100.339	77.831	156.528	136.727	92.5941	83.3307	87.6521	164.617	109.729	94.5041	117.232
ENSOARG00020069321	GBP6	protein_coding	guanylate binding protein family member 6 [Ensembl NN prediction with score 99.99%]	1	66500667	66528269	-1	0	0	0	0	0	0	0	0	0	0	0	0	0	0	0	0
ENSOARG00020069361	MRAP	protein_coding	melanocortin 2 receptor accessory protein [Ensembl NN prediction with score 99.83%]	1	123867929	123887172	-1	0	0	115.133	0	0.750348	0.798229	1.91284	0	0	0	0	0	0	0	0	0.923578
ENSOARG00020069384	ABCD3	protein_coding	ATP binding cassette subfamily D member 3 [Ensembl NN prediction with score 100%]	1	71539641	71615579	1	2116.57	8016.56	5727.04	4341.12	6102.37	5040.42	5802.73	4865.46	4963.1	4034.49	6038.96	4792.58	11411.8	6972.88	13388.8	7871.96
ENSOARG00020069399	FCRL3	protein_coding	Fc receptor like 3 [Ensembl NN prediction with score 99.72%]	1	108032543	108081514	-1	25.566	23.9175	29.3189	8.41415	5.53592	4.22207	10.9501	4.21389	0	0.762507	14.7112	8.43933	5.43187	4.22628	1.60641	2.63083
ENSOARG00020069401	tmem30c	protein_coding	transmembrane protein 30C [Ensembl NN prediction with score 99.98%]	1	165416497	165443043	1	4.01032	5.55488	2.10595	0	0	0	0	0	0	0.761524	0	0	0	0	0	0
ENSOARG00020069403	VAV3	protein_coding	vav guanine nucleotide exchange factor 3 [Ensembl NN prediction with score 100%]	1	84952635	85377053	-1	332.887	373.425	339.137	437.041	57.9623	64.4528	71.1761	112.539	27.3957	39.8262	91.7893	59.8041	362.429	184.195	83.042	137.355
ENSOARG00020069447	DHX36	protein_coding	DEAH-box helicase 36 [Ensembl NN prediction with score 100%]	1	234088851	234136936	1	1763.33	1308.44	1173.41	1133.49	2295.33	2470.24	2519.3	2450.48	2357.37	2859.14	3585.42	3651.18	2758.96	2806.53	3324.08	2735.33
ENSOARG00020069450	PDZK1	protein_coding	PDZ domain containing 1 [Ensembl NN prediction with score 100%]	1	99012540	99050843	-1	851.343	8261.7	7546.65	6543.3	2116.53	2288.31	3210.1	3090.69	1773.83	1368.24	3157.33	2381.36	1292.51	1027.95	981.968	617.799
ENSOARG00020069456	TFF2	protein_coding	trefoil factor 2 [Ensembl NN prediction with score 99.99%]	1	263296244	263299670	-1	115.586	4431.11	16.9681	3262.55	540.538	1593.48	723.684	2671.09	234.769	356.972	469.772	441.784	37.0426	405.25	332.932	64.4896
ENSOARG00020069472	INPP5B	protein_coding	inositol polyphosphate-5-phosphatase B [Ensembl NN prediction with score 100%]	1	12650807	12702764	-1	1764.5	1186.45	1702.88	1400.71	862.467	780.683	911.311	951.184	742.163	805.836	1004.95	938.016	851.417	1292.99	2945.12	1145.2
ENSOARG00020069509	ERI3	protein_coding	ERI1 exoribonuclease family member 3 [Ensembl NN prediction with score 100%]	1	18877858	19011062	-1	1150.42	1038.18	1094.98	901.603	546.518	538.848	508.992	654.926	478.199	507.514	448.408	459.214	407.575	293.367	251.595	471.419
ENSOARG00020069555	PASK	protein_coding	PAS domain containing serine/threonine kinase [Ensembl NN prediction with score 100%]	1	623632	648553	1	328.453	192.358	183.192	196.886	262.897	352.997	223.737	266.386	286.487	412.696	290.188	254.244	102.155	183.003	148.895	208.847
ENSOARG00020069560	CELSR2	protein_coding	cadherin EGF LAG seven-pass G-type receptor 2 [Ensembl NN prediction with score 100%]	1	86529597	86555550	1	201.837	138.133	183.95	263.746	300.897	319.277	329.097	353.695	416.864	428.37	395.362	508.07	434.974	150.717	372.952	400.379
ENSOARG00020069587	TPGS2	protein_coding	tubulin polyglutamylase complex subunit 2 [Ensembl NN prediction with score 74.95%]	1	99876667	99911973	1	253.865	63.056	115.96	38.7503	0	0	0	0	0	1.52276	0	0	0	0	0	0
ENSOARG00020069613	ERICH3	protein_coding	glutamate rich 3 [Ensembl NN prediction with score 100%]	1	50805005	50929100	-1	15.1266	1.40817	34.3065	49.0083	1.79714	1.53278	0	1.53327	2.02272	0	1.249	0	1.38725	0	3.03965	0
ENSOARG00020069619	BRDT	protein_coding	bromodomain testis associated [Ensembl NN prediction with score 100%]	1	69229332	69287984	1	0	0	0	0	0	0	0	0	0	0.766278	0	0	0	0	0	0
ENSOARG00020069642	SMIM11A	protein_coding	small integral membrane protein 11A [Ensembl NN prediction with score 99.96%]	1	121739225	121751019	-1	301.162	365.744	436.045	295.141	123.813	148.348	111.835	181.682	161.406	160.022	113.232	146.694	173.261	132.998	165.727	157.262
ENSOARG00020069644		protein_coding		1	196906365	196925542	1	3.91091	0	0	0	23.8088	12.4236	13.3864	30.2481	11.305	2.23164	16.1918	0	6.25651	198.142	30.3807	94.4652
ENSOARG00020069666	CHIA	protein_coding	chitinase acidic [Ensembl NN prediction with score 100%]	1	88655180	88677812	1	181.307	3529.84	10808.1	4557.21	5.55394	0.842654	7.27756	4.22651	0	3.7977	0	1.06096	0.905442	0.706599	1.6176	7.91326
ENSOARG00020069697	KCNN3	protein_coding	potassium calcium-activated channel subfamily N member 3 [Ensembl NN prediction with score 100%]	1	104924138	105087924	-1	148.281	39.2734	21.2859	51.6848	1.60755	0.857837	0	0	0	3.09804	0	0	0	0	0	0
ENSOARG00020069832	GK5	protein_coding	glycerol kinase 5 [Ensembl NN prediction with score 100%]	1	247327226	247471945	1	479.057	1634.61	2091.48	1688.38	2246.74	2573.31	2194	2190.53	2465.34	2761.89	2482.42	3062.37	2574.56	1396.37	1599.77	1897.14
ENSOARG00020069836	LRRFIP1	protein_coding	LRR binding FLII interacting protein 1 [Ensembl NN prediction with score 100%]	1	3414063	3573402	-1	5571.1	2507	2091.12	3010.88	5169.09	4691.5	4658.53	5414.34	5015.21	4873.38	4068.27	5062.26	4777.72	5763.06	6574.18	5174.72
ENSOARG00020069856	CENPH	protein_coding	centromere protein H [Ensembl NN prediction with score 82.72%]	1	155648829	155654107	-1	12.0913	34.9745	33.5327	11.8053	26.1231	22.0057	11.8932	35.4332	31.7358	24.4682	31.0388	11.6081	40.8105	25.3828	26.5067	17.5585
ENSOARG00020069860	RNF146	protein_coding	ring finger protein 146 [Ensembl NN prediction with score 100%]	1	229518257	229519315	1	7.9511	16.7236	2.11088	5.02939	1.59151	1.68019	4.52961	6.7803	13.2025	2.26711	7.52812	1.06705	10.8593	7.79452	8.14568	9.6934
ENSOARG00020069902	NME9	protein_coding	NME/NM23 family member 9 [Ensembl NN prediction with score 100%]	1	251443330	251501489	1	20.9595	0	2.11445	1.68411	2.68741	2.94079	5.986	9.88073	13.8369	5.32072	5.17136	3.61308	1.81664	0	0	2.48341
ENSOARG00020069937	gon4l	protein_coding	gon-4 like [Ensembl NN prediction with score 97.4%]	1	105761147	105848363	-1	2185.82	2286.14	2018.78	1944.11	2355.14	2364.22	2481.51	2490.08	2279.74	1951.27	2161.86	2058.99	2758.17	2779.59	3192.87	2778.72
ENSOARG00020069960	MUC1	protein_coding	mucin 1, cell surface associated [Ensembl NN prediction with score 99.63%]	1	105380389	105385159	-1	1196.95	388.973	476.272	1036.1	16481.3	11725.2	18228.4	9015.66	12638.4	11413.2	12129.9	10667.7	13000.8	13131	14664.5	6452.38
ENSOARG00020069973	ZMAT3	protein_coding	zinc finger matrin-type 3 [Ensembl NN prediction with score 100%]	1	208769701	208806230	1	174.678	384.683	362.546	317.075	2848.84	2998.09	2694.53	3211.61	3646.15	2576.36	3191.05	2363.55	5262.86	5934.34	3808.38	3921.55
ENSOARG00020069997	PRPF38A	protein_coding	pre-mRNA processing factor 38A [Ensembl NN prediction with score 100%]	1	26804522	26824874	1	1061.44	925.608	1143.66	619.966	843.847	914.568	1074.91	786.079	1040.83	1023.23	1233.63	1130.31	801.396	911.063	992.843	770.457
ENSOARG00020070016	MAP7D1	protein_coding	MAP7 domain containing 1 [Ensembl NN prediction with score 100%]	1	11059811	11082181	1	4158.01	3397.84	3624.69	4423.68	2526.82	1750.73	2621.29	2369.82	1920.13	1327.45	1599.33	1509.88	2205.98	4271.93	4434.84	3094.5
ENSOARG00020070135	PKNOX1	protein_coding	PBX/knotted 1 homeobox 1 [Ensembl NN prediction with score 100%]	1	263843314	263887957	1	1065.04	658.605	554.408	550.342	335.845	394.485	404.683	340.054	374.61	417.224	410.836	490.877	383.378	403.506	449.987	468.187
ENSOARG00020070186	rpl9	protein_coding	ribosomal protein L9 [Ensembl NN prediction with score 99.98%]	1	183974549	183975908	1	1.33054	18.5302	2.10642	31.9089	3.17813	44.6229	5.45128	25.3918	6.16407	31.8495	2.05787	38.2882	3.62209	19.1041	1.62239	33.4495
ENSOARG00020070199	SLC16A4	protein_coding	solute carrier family 16 member 4 [Ensembl NN prediction with score 100%]	1	87662402	87692519	-1	0	139.391	50.916	214.014	2.49127	2.64828	8.57838	4.92062	9.21253	3.8305	4.13692	1.10997	10.167	8.53869	3.07127	2.65657
ENSOARG00020070250		protein_coding		1	83115199	83120509	1	440.669	649.783	609.871	445.23	208.983	240.372	201.271	269.965	238.019	190.396	242.795	166.732	250.305	277.094	213.656	155.392
ENSOARG00020070271	HTR3C	protein_coding	5-hydroxytryptamine receptor 3C [Ensembl NN prediction with score 95.75%]	1	203895493	203899932	-1	0	1.83761	0	0	0	0	0	0	0	0	0	0	0	0	0	0
ENSOARG00020070276	WDR53	protein_coding	WD repeat domain 53 [Ensembl NN prediction with score 100%]	1	191901101	191912760	-1	434.475	416.455	524.045	369.737	281.087	353.092	370.218	336.677	390.172	373.624	416.77	440.785	413.933	386.095	502.899	327.306
ENSOARG00020070322	COMMD2	protein_coding	COMM domain containing 2 [Ensembl NN prediction with score 100%]	1	239135730	239144830	1	1226.63	445.576	348.341	355.151	823.098	1096.43	934.77	729.317	981.159	967.116	1080.51	1031.57	768.215	1052.12	1042.63	579.629
ENSOARG00020070328	cbr1	protein_coding	carbonyl reductase 1 [Ensembl NN prediction with score 100%]	1	269018585	269028726	1	413.667	1466.06	1540.05	2100.66	66.7487	85.0215	62.6755	190.458	72.205	172.851	183.803	304.256	148.498	816.615	1093.04	1304.64
ENSOARG00020070349	ZNF148	protein_coding	zinc finger protein 148 [Ensembl NN prediction with score 99.99%]	1	190525592	190618433	-1	729.955	694.553	960.491	502.3	978.887	1131.7	1059.39	1202.69	1012.76	996.794	1177.96	1383.78	1514.23	1225.97	1654.31	1457.85
ENSOARG00020070436	RNF220	protein_coding	ring finger protein 220 [Ensembl NN prediction with score 100%]	1	19057918	19327466	1	2689.77	2639.49	2603.53	3024.66	3061.84	2746.13	2899.72	2709.04	2351.46	2488.54	2164.8	2149.81	2511.35	2574.65	2416.88	2757.28
ENSOARG00020070468	GALNT15	protein_coding	polypeptide N-acetylgalactosaminyltransferase 15 [Ensembl NN prediction with score 100%]	1	274214270	274257153	1	2588.87	130.865	81.6976	175.183	25.998	11.0964	13.9881	12.0052	13.4964	20.0358	15.8243	16.1883	6.94161	11.5776	17.6107	11.5305
ENSOARG00020070471	RTP1	protein_coding	receptor transporter protein 1 [Ensembl NN prediction with score 100%]	1	200878000	200880887	-1	0	0	0	0	0	0	0	0	0	0	0	0	0	0	0	0
ENSOARG00020070529	ZNHIT6	protein_coding	zinc finger HIT-type containing 6 [Source:HGNC Symbol;Acc:HGNC:26089]	1	62693509	62753581	-1	677.365	588.751	436.717	382.668	570.03	493.853	531.108	488.833	631.53	647.46	783.518	489.402	478.554	377.643	260.8	334.893
ENSOARG00020070543	CACHD1	protein_coding	cache domain containing 1 [Ensembl NN prediction with score 99.99%]	1	39961035	40199712	1	1127.55	665.415	382.086	587.99	1026.74	822.821	1022.29	823.968	902.704	573.605	744.649	615.884	2246.49	1366.92	354.751	823.034
ENSOARG00020070557	TXNDC12	protein_coding	thioredoxin domain containing 12 [Source:HGNC Symbol;Acc:HGNC:24626]	1	26451893	26483687	-1	2583.99	5645.88	5571.25	5016.12	808.05	1056.51	1162.38	1174.5	927.362	1190.43	1269.55	1541.91	904.331	1087.85	1097.9	864.845
ENSOARG00020070609		pseudogene		1	174540061	174541364	-1	1.22584	7.87544	2.32522	1.62963	3.83473	1.59095	4.14393	7.83783	0	0.71541	7.46197	3.3328	1.82842	3.63507	1.79152	0
ENSOARG00020070629	C2CD4D	protein_coding	C2 calcium dependent domain containing 4D [Ensembl NN prediction with score 98.27%]	1	101767779	101769957	-1	40.1389	27.6894	27.304	16.8347	19.8213	11.8229	19.1556	39.7063	47.5817	28.1919	18.5797	25.4108	9.96951	24.7146	20.9716	23.7307
ENSOARG00020070650	CROCC2	protein_coding	ciliary rootlet coiled-coil, rootletin family member 2 [Ensembl NN prediction with score 100%]	1	748800	801366	-1	10.7443	29.4589	50.3078	33.7245	25.3347	4.23111	7.31714	4.2187	7.93366	3.05766	10.3443	5.27779	6.34798	4.93614	0.803502	1.75601
ENSOARG00020070664	SAMD13	protein_coding	sterile alpha motif domain containing 13 [Ensembl NN prediction with score 99.16%]	1	61315582	61365817	1	78.6162	159.323	167.278	94.131	18.2756	24.4407	36.3845	22.8553	32.6001	21.2609	28.1531	29.7691	35.3371	27.5973	22.7006	38.7381
ENSOARG00020070675	HMGCS2	protein_coding	3-hydroxy-3-methylglutaryl-CoA synthase 2 [Ensembl NN prediction with score 100%]	1	97117590	97137434	-1	1565.13	54382	44220.1	48924.7	65.7681	169.038	180.808	819.047	24.6762	90.7901	232.793	468.461	30.8222	564.591	333.411	51.8343
ENSOARG00020070696	Fcgr2b	protein_coding	Fc fragment of IgG receptor IIb [Ensembl NN prediction with score 100%]	1	113057183	113073961	1	313.242	657.647	625.639	1033.77	46.9475	153.257	39.0282	100.02	17.5273	113.753	36.438	278.857	2.23826	1.322	2.27047	0.822479
ENSOARG00020070701	CSF3R	protein_coding	colony stimulating factor 3 receptor [Ensembl NN prediction with score 100%]	1	11298937	11313822	-1	163.89	116.994	135.162	141.635	3.1902	2.55521	0.920455	0.849931	0	1.53834	1.3882	1.06377	0	0	5.66936	3.53759
ENSOARG00020070706	CAPN10	protein_coding	calpain 10 [Ensembl NN prediction with score 99.89%]	1	1014145	1025617	-1	833.999	531.292	495.403	710.54	913.56	796.166	708.786	737.498	711.124	723.991	481.399	574.429	482.515	496.906	466.417	691.906
ENSOARG00020070708	PDXK	protein_coding	pyridoxal kinase [Ensembl NN prediction with score 99.49%]	1	264462666	264493136	1	2997.42	5487.93	5054.73	4698.13	7295.68	5961.45	8816.47	6916.16	5527.28	7424.96	8370.09	9076.5	35046.3	24317.3	17313.2	24298.8
ENSOARG00020070719	FPGT	protein_coding	fucose-1-phosphate guanylyltransferase [Ensembl NN prediction with score 99.85%]	1	50383478	50391447	1	657.404	1671.14	1268.86	957.347	870.432	926.939	837.19	916.622	1013.63	969.18	874.612	909.597	1078.98	969.966	1081.85	727.196
ENSOARG00020070768	OLFM3	protein_coding	olfactomedin 3 [Ensembl NN prediction with score 100%]	1	79157600	79206444	-1	8.04057	9.22441	4.19904	15.1643	0	0	0	0	0	0	0	0	0	0	0	0
ENSOARG00020070844	GIGYF2	protein_coding	GRB10 interacting GYF protein 2 [Ensembl NN prediction with score 100%]	1	8127503	8258470	-1	1932.44	2123.33	1996.46	1671.78	3529.7	3463.56	3511.74	3425.64	2972.23	3132.06	3713.16	3390.57	4390.03	4214.92	4584.79	4445.36
ENSOARG00020070848	SNED1	protein_coding	sushi, nidogen and EGF like domains 1 [Ensembl NN prediction with score 100%]	1	664956	741184	-1	87.2661	121.482	30.9631	83.23	2.33887	4.99902	2.82647	6.08586	0.908208	0	0.710399	3.11856	35.717	27.0814	5.79687	7.78128
ENSOARG00020070850	SNIP1	protein_coding	Smad nuclear interacting protein 1 [Ensembl NN prediction with score 100%]	1	12357910	12373916	-1	546.168	454.709	439.408	479.387	371.328	403.243	401.711	435.362	314.499	388.708	402.804	445.385	459.364	484.04	526.133	459.916
ENSOARG00020070855	PER2	protein_coding	period circadian regulator 2 [Ensembl NN prediction with score 100%]	1	3041098	3079880	1	2585.93	2212.76	1951.29	2484.05	328.531	264.054	150.94	383.029	210.688	120.037	57.2459	100.26	175.029	108.586	47.3957	70.2362
ENSOARG00020070864		protein_coding		1	228686962	229144932	-1	7.99914	0	2.10579	10.088	0	0.84304	0	0	0	0	0	0	0.906179	0	1.62068	4.40158
ENSOARG00020070921	HGD	protein_coding	homogentisate 1,2-dioxygenase [Ensembl NN prediction with score 100%]	1	186189152	186233202	-1	3097.98	44595.6	40538.7	38567.4	70.5353	153.785	171.618	306.559	13.2187	19.0658	46.8215	298.322	1421.34	69.1744	232.051	51.8411
ENSOARG00020070957	ADGRL2	protein_coding	adhesion G protein-coupled receptor L2 [Ensembl NN prediction with score 100%]	1	58393520	58707865	1	3355.6	2895.65	2583.12	2633.67	2783.03	2860.81	2993.81	2599.81	2581.98	2833.44	3819.72	3833.25	3618.17	3559.78	4296.19	4244.94
ENSOARG00020070999	CLDN8	protein_coding	claudin 8 [Ensembl NN prediction with score 100%]	1	126324530	126342082	1	17.08	5.78834	0	7.03596	58.0041	126.043	134.355	75.9316	149.164	413.144	314.911	391.893	563.181	67.8954	226.482	146.21
ENSOARG00020071084	rpl35a	protein_coding	ribosomal protein L35a [Ensembl NN prediction with score 100%]	1	106055909	106056431	1	106.198	41.9322	19.3852	23.1003	52.4128	78.2195	47.6522	53.1831	90.2011	62.9867	56.9457	65.9897	42.2401	40.2209	25.3819	23.1271
ENSOARG00020071098	SETDB1	protein_coding	SET domain bifurcated histone lysine methyltransferase 1 [Ensembl NN prediction with score 100%]	1	100887334	100916870	1	1466.06	1319.74	1439.99	1594.25	1865.98	1956.46	1780.43	2006.61	1670.37	1643.79	1660.67	1739.16	1879.45	1677.37	1713.6	1744.51
ENSOARG00020071195	CYCS	protein_coding	cytochrome c, somatic [Ensembl NN prediction with score 99.75%]	1	202750516	202750833	-1	0	0	0	0	0	0	0	0.842934	0	0	0	0	0	0	0	0
ENSOARG00020071268	S100a7a	protein_coding	S100 calcium binding protein A7A [Ensembl NN prediction with score 99.88%]	1	103808551	103811373	1	0	0	0	0	0	0	0	0	0	0	0	0	0	0	0	0
ENSOARG00020071274	DIP2A	protein_coding	disco interacting protein 2 homolog A [Ensembl NN prediction with score 100%]	1	266860886	266969959	1	2227.34	1168.07	987.663	1204.77	1846.65	1961.74	1524.41	2214.48	1889.69	1694.39	1261.42	1654.08	2166.2	2157.88	1732.3	3013.71
ENSOARG00020071285	FDFT1	protein_coding	farnesyl-diphosphate farnesyltransferase 1 [Ensembl NN prediction with score 77.82%]	1	19967574	19981189	-1	539.667	300.123	335.219	424.866	326.024	258.999	290.599	309.84	294.726	358.621	262.654	239.575	219.287	228.663	183.338	229.087
ENSOARG00020071298	SHISAL2A	protein_coding	shisa like 2A [Ensembl NN prediction with score 99.97%]	1	27048033	27076902	1	1.317	1.87295	65.8728	8.36848	17.5993	31.0085	17.1452	23.8499	22.9117	5.26344	4.09528	23.6877	0	1.42468	0	0
ENSOARG00020071348	POU1F1	protein_coding	POU class 1 homeobox 1 [Ensembl NN prediction with score 100%]	1	156470083	156486987	-1	2.68353	5.26393	0	3.37918	1.59326	1.69486	0.915127	2.54637	0	3.82131	1.38101	4.25785	3.63985	2.12844	3.24466	11.4787
ENSOARG00020071427	PPM1B	protein_coding	protein phosphatase, Mg2+/Mn2+ dependent 1B [Source:UniProtKB Gene Name;Acc:W5P8T7]	1	254091693	254095837	-1	79.2069	152.861	570.276	163.535	84.726	92.218	88.6945	130.798	83.7404	83.2922	98.593	100.311	116.977	113.548	106.91	117.666
ENSOARG00020071454	TBX15	protein_coding	T-box transcription factor 15 [Ensembl NN prediction with score 100%]	1	96426698	96550094	-1	26.9101	0	0	0	0	0	0	0	0	1.53217	1.38322	0	0	0	0	0
ENSOARG00020071460	ADCY10	protein_coding	adenylate cyclase 10 [Ensembl NN prediction with score 100%]	1	120023254	120119179	-1	9.1365	93.7618	27.526	78.7865	0	0	1.84827	7.37683	0	0	5.57406	1.06619	6.41313	2.84931	4.05779	0.886941
ENSOARG00020071468	NAXE	protein_coding	NAD(P)HX epimerase [Ensembl NN prediction with score 99.98%]	1	106558980	106564916	1	694.253	1482.84	1771.89	1397.02	1734.74	1602.69	1848.34	1411.98	1966.24	1688.94	1825.58	1366.07	1332.84	1120.23	980.344	1655.94
ENSOARG00020071505	GTF2B	protein_coding	general transcription factor IIB [Ensembl NN prediction with score 100%]	1	66094725	66126921	-1	1399.16	1372.55	1278.53	1141.92	758.854	869.376	781.498	737.215	664.101	728.117	914.254	808.975	939.093	1487.33	1581.37	818.18
ENSOARG00020071517	CDCA8	protein_coding	cell division cycle associated 8 [Ensembl NN prediction with score 100%]	1	12502361	12516796	1	26.6255	5.55694	48.4337	23.5175	386.061	323.403	335.387	216.636	384.839	693.435	769.887	782.428	41.6578	31.8337	30.808	13.2018
ENSOARG00020071548		pseudogene		1	109523868	109524841	-1	0	0	0	0	0	0	0	0	0	0	0	0	0	0	0	0
ENSOARG00020071551		protein_coding		1	16108878	16152150	-1	0	0	0	0	1.70221	0	0.908134	3.83323	0	0	3.54627	0	2.50447	1.48828	3.57159	3.25295
ENSOARG00020071552		pseudogene		1	163515006	163515934	1	1.34687	0	0	0	0	0	0	0	0	0	0	0	0	0	0	0
ENSOARG00020071601	RPL24	protein_coding	ribosomal protein L24 [Ensembl NN prediction with score 99.84%]	1	166962266	166982211	-1	15771.3	13520.8	13789.5	11972.2	8777.88	11283.1	8448.69	7033.83	12798.8	9719.61	10299.1	9441.18	7263.14	4625.07	4534.65	5942.32
ENSOARG00020071603	HBP1	protein_coding	HMG-box transcription factor 1 [Ensembl NN prediction with score 100%]	1	26494987	26496525	-1	1.33486	1.85222	0	0	0	2.53152	2.73281	3.3867	0.881742	4.56329	3.43772	0	10.8816	7.07753	7.29227	1.76133
ENSOARG00020071604	H2AC18	protein_coding	H2A clustered histone 18 [Ensembl NN prediction with score 81.2%]	1	99957308	99994833	-1	0	1.85807	14.7677	1.66983	0.794836	0.836472	0	5.07898	3.51084	4.51001	0.681388	2.13503	4.51085	0.70779	0.815535	1.75989
ENSOARG00020071605	HCN3	protein_coding	hyperpolarization activated cyclic nucleotide gated potassium channel 3 [Ensembl NN prediction with score 92.9%]	1	105447633	105456753	1	54.9489	9.21914	25.1815	25.2705	9.50811	13.5242	17.3521	14.3537	7.05048	14.4978	13.776	6.34407	19.0377	29.6394	30.5983	7.02809
ENSOARG00020071646		protein_coding		1	247595936	247596428	-1	0	0	0	0	3.95705	0	3.3399	1.75349	3.34391	4.95826	2.00729	6.72816	8.145	0.733112	1.80088	0
ENSOARG00020071650	atp5md	protein_coding	ATP synthase membrane subunit DAPIT [Ensembl NN prediction with score 97.6%]	1	266853174	266853350	1	0	0	0	0	0	0	0	0	0	0	0	0	0	0	0	0
ENSOARG00020071660	SPATA1	protein_coding	spermatogenesis associated 1 [Ensembl NN prediction with score 100%]	1	61539542	61603244	1	13.3522	1.84855	12.6153	25.2297	3.96735	7.59197	8.19752	18.5987	18.4997	3.80304	10.31	12.7264	21.7447	9.18654	22.632	16.7088
ENSOARG00020071679	POMGNT1	protein_coding	protein O-linked mannose N-acetylglucosaminyltransferase 1 (beta 1,2-) [Ensembl NN prediction with score 100%]	1	20782816	20806201	-1	1594.87	1698.16	1460.52	1608.89	1727.3	1583.18	1748.01	1684.45	1464.74	1555.85	1606.97	1616.67	1605.52	1502.43	1304.44	1981.92
ENSOARG00020071683	NT5C1A	protein_coding	5'-nucleotidase, cytosolic IA [Ensembl NN prediction with score 100%]	1	14295695	14311762	-1	2.67773	0	2.10047	11.7897	5.5507	5.06946	9.12687	7.60449	4.40716	6.86174	2.75395	19.0575	30.8255	8.47479	26.6147	4.39536
ENSOARG00020071735	sik1	protein_coding	salt inducible kinase 1 [Ensembl NN prediction with score 100%]	1	264198378	264209081	-1	1222.47	587.559	543.859	679.037	1488.09	1715.43	2151.73	1613.57	1574.07	2134.18	1712.43	2703.15	783.278	1899.3	2471	1755.47
ENSOARG00020071801	FGGY	protein_coding	FGGY carbohydrate kinase domain containing [Ensembl NN prediction with score 99.99%]	1	34046919	34672433	1	410.643	3868.63	3872.86	2795.74	212.895	244.324	232.673	340.848	211.972	205.809	224.502	217.719	316.471	130.763	181.081	317.328
ENSOARG00020071807	POGK	protein_coding	pogo transposable element derived with KRAB domain [Ensembl NN prediction with score 100%]	1	118841146	118852383	1	298.443	413.421	413.704	461.323	757.89	639.369	690.642	701.979	489.048	496.135	526.503	603.38	748.65	695.475	782.194	808.546
ENSOARG00020071859	atp5po	protein_coding	ATP synthase peripheral stalk subunit OSCP [Ensembl NN prediction with score 97.62%]	1	122293862	122300869	1	4017.88	6734.27	7086.91	5103.06	3164.73	3780.18	3265.81	3319.27	4487.82	4064.55	4436.3	4728.64	3373.35	3311.88	3282.22	3237.19
ENSOARG00020071893	EXTL2	protein_coding	exostosin like glycosyltransferase 2 [Ensembl NN prediction with score 100%]	1	78201568	78218742	-1	173.904	46.7721	15.7456	10.8516	181.194	214.929	181.183	221.98	94.6027	75.6441	91.2266	123.82	88.9549	206.78	42.2175	96.933
ENSOARG00020071908	ZNF697	protein_coding	zinc finger protein 697 [Ensembl NN prediction with score 99.98%]	1	96981410	97012900	-1	73.693	114.338	88.1471	106.124	401.757	327.071	478.466	226.302	316.381	304.387	285.12	383.896	562.043	521.562	338.28	415.565
ENSOARG00020071929	HPRT1	protein_coding	hypoxanthine phosphoribosyltransferase 1 [Ensembl NN prediction with score 99.99%]	1	17952300	17960859	1	481.531	628.124	1378.41	731.267	934.355	731.409	887.31	977.744	1164.49	690.428	847.911	744.923	1445.32	920.822	1310.06	1012.96
ENSOARG00020071935	MYSM1	protein_coding	Myb like, SWIRM and MPN domains 1 [Ensembl NN prediction with score 99.99%]	1	33375567	33414274	-1	69.1444	136.396	50.2982	55.2778	748.755	757.861	586.425	733.915	781.232	680.738	686.303	896.272	998.798	775.423	836.402	641.055
ENSOARG00020071959	MCOLN2	protein_coding	mucolipin TRP cation channel 2 [Ensembl NN prediction with score 99.95%]	1	61965927	62029976	-1	461.625	959.303	2069.19	845.315	85.5615	224.218	69.4958	177.974	155.866	421.295	199.71	425.086	106.251	150.932	111.767	177.952
ENSOARG00020071961	SYCP1	protein_coding	synaptonemal complex protein 1 [Ensembl NN prediction with score 100%]	1	92227358	92364434	1	23.7991	0	0	1.66083	3.18035	0	0	0	0.884881	0	0	0	3.72485	0	0	0
ENSOARG00020072046	KRTAP13-3	protein_coding	keratin associated protein 13-3 [Ensembl NN prediction with score 87.62%]	1	126153131	126153628	1	0	0	0	0	0	0	0	0	0	0	0	0	0	0	0	0
ENSOARG00020072052	GPR87	protein_coding	G protein-coupled receptor 87 [Ensembl NN prediction with score 100%]	1	237525393	237551568	1	0	1.84308	0	0	0	0	0	0	7.04244	0.761648	0	2.11407	0	0.705206	0	0
ENSOARG00020072083	OR6K2	protein_coding	olfactory receptor family 6 subfamily K member 2 [Ensembl NN prediction with score 100%]	1	109658143	109659087	-1	0	0	0	0	0	0	0	0	0	0	0	0	0	0	0	0
ENSOARG00020072119		protein_coding		1	56184514	56185102	-1	12.3844	29.2571	24.3776	24.393	17.8292	15.3058	22.2684	24.2945	13.8767	10.6912	19.1029	7.90048	16.1083	29.9093	14.1045	17.9046
ENSOARG00020072131	GPC1	protein_coding	glypican 1 [Ensembl NN prediction with score 100%]	1	1106430	1134084	-1	1576.23	617.646	593.837	766.566	1842.93	1544.37	1720.71	2008.62	2287.02	2339.66	1785.45	2472.96	1400.65	1867.23	5371.94	5775.2
ENSOARG00020072140	KCNJ6	protein_coding	potassium inwardly rectifying channel subfamily J member 6 [Ensembl NN prediction with score 100%]	1	270421769	270766248	-1	0	0	6.28326	0	0.790334	0	0	0	0	0	0	0	0	0	0	0
ENSOARG00020072220	NXPE3	protein_coding	neurexophilin and PC-esterase domain family member 3 [Ensembl NN prediction with score 100%]	1	167014529	167074175	1	720.468	171.055	194.757	201.27	185.964	202.992	280.873	137.428	198.482	203.763	275.728	178.164	312.775	301.407	277.562	268.442
ENSOARG00020072280	SLC37A1	protein_coding	solute carrier family 37 member 1 [Ensembl NN prediction with score 100%]	1	263485889	263553902	1	449.727	330.446	488.603	581.747	1298.12	1189.03	1346.58	1409.83	895.272	823.508	956.499	893.368	1341.55	2028.59	2831.53	1975.57
ENSOARG00020072424	USP25	protein_coding	ubiquitin specific peptidase 25 [Ensembl NN prediction with score 100%]	1	141979314	142141007	-1	1408.52	1592.38	1108.41	1347.52	2780.47	2864.73	2580.65	3360.87	3030.96	2960.99	2769.1	3890.84	3361.06	2912.09	3945.87	2418.98
ENSOARG00020072523	PLK3	protein_coding	polo like kinase 3 [Ensembl NN prediction with score 99.93%]	1	19482847	19487703	1	505.001	269.299	208.078	291.121	577.694	537.233	569.571	761.177	652.107	678.508	645.659	454.096	692.181	978.348	1010.9	920.66
ENSOARG00020072525	SEC22B	protein_coding	SEC22 homolog B, vesicle trafficking protein [Ensembl NN prediction with score 100%]	1	97567075	97588430	-1	2172.34	4246.33	3141.35	2842.34	2237.36	2373.61	2583.52	2200.52	2463.44	2491.27	3086.18	3243.16	2330.74	2260.32	2495.35	2181.1
ENSOARG00020072543	NMNAT3	protein_coding	nicotinamide nucleotide adenylyltransferase 3 [Ensembl NN prediction with score 100%]	1	250011885	250136032	1	99.9392	316.089	428.31	327.244	247.511	316.822	336.794	206.582	220.998	227.665	338.089	112.614	186.733	136.091	92.2236	151.164
ENSOARG00020072564	KYNU	protein_coding	kynureninase [Source:UniProtKB Gene Name;Acc:A0A6P3E1G7]	1	233225417	233333926	-1	53.3288	1.92922	17.5664	3.52728	0	0	0	0	0	0	0.590327	1.10625	9.9864	22.0199	0.842377	8.27436
ENSOARG00020072623	NAP1L1	protein_coding	nucleosome assembly protein 1 like 1 [Ensembl NN prediction with score 99.25%]	1	178592789	178594158	1	2.6738	0	0	0	3.19059	2.53718	3.65091	0.849735	2.65292	8.38066	0	0	0	0	0	0
ENSOARG00020072639	C1orf146	protein_coding	chromosome 1 open reading frame 146 [Ensembl NN prediction with score 96.62%]	1	69476574	69506832	1	115.042	159.758	148.996	171.608	42.1562	60.9668	33.2893	41.3354	35.0161	50.0421	31.7076	60.9909	53.3932	67.0906	37.649	33.0654
ENSOARG00020072664	MBNL1	protein_coding	muscleblind like splicing regulator 1 [Ensembl NN prediction with score 100%]	1	236085870	236236121	-1	319.24	283.919	248.099	239.84	775.539	597.774	623.276	612.688	821.909	650.165	826.206	671.212	931.051	860.358	716.836	760.921
ENSOARG00020072674	CELF3	protein_coding	CUGBP Elav-like family member 3 [Ensembl NN prediction with score 99.95%]	1	101632812	101645279	-1	3.79278	0	0	3.59721	0	0	0	0	0	0	0	0	0	0	0	0
ENSOARG00020072717	WDR49	protein_coding	WD repeat domain 49 [Ensembl NN prediction with score 100%]	1	220455198	220619561	1	0	0	0	0	15.8482	0.846345	0.914647	5.91121	22.0488	0.764332	8.27647	0	11.7945	16.2329	0	0.87871
ENSOARG00020072729	LEKR1	protein_coding	leucine, glutamate and lysine rich 1 [Source:HGNC Symbol;Acc:HGNC:33765]	1	231291988	231520453	-1	62.1183	131.298	168.033	85.571	62.1482	85.5477	63.4432	68.0694	73.3581	39.587	38.4208	49.7109	78.0867	84.0795	73.1419	38.4932
ENSOARG00020072852	ATPAF1	protein_coding	ATP synthase mitochondrial F1 complex assembly factor 1 [Ensembl NN prediction with score 99.98%]	1	21192194	21220849	-1	1879.07	3920.9	4328.17	3766.68	1866.89	1844.17	1683.16	1652.66	1769.14	1962.64	2030.29	1864.76	1474.06	1125.03	1196.25	1238.02
ENSOARG00020072862	GMPS	protein_coding	guanine monophosphate synthase [Ensembl NN prediction with score 100%]	1	232461362	232536073	-1	1531.33	2049.38	1741.54	1810.47	1387.28	1410.15	1163.84	1386.38	1628.33	1744.73	1892.4	2007.23	3283	1495.92	1716.64	1732.73
ENSOARG00020072876	ARMH1	protein_coding	armadillo like helical domain containing 1 [Ensembl NN prediction with score 100%]	1	19347403	19406270	1	539.033	796.268	1647.9	814.202	637.146	347.236	476.386	607.352	275.282	172.406	205.103	146.158	402.359	242.531	210.382	373.907
ENSOARG00020072983	ZDHHC23	protein_coding	zinc finger DHHC-type palmitoyltransferase 23 [Ensembl NN prediction with score 99.6%]	1	179556087	179572019	1	625.504	229.942	219.453	235.843	2245.98	2647.86	2182.94	2746.11	2176.24	1802.45	1354.78	2529.2	2749.71	3253.98	3985.79	3126.84
ENSOARG00020073032		pseudogene		1	104578004	104580683	1	1.32923	0	0	0	0	3.37286	0	0.851786	1.76799	0	2.74756	0	0	2.13652	0	0
ENSOARG00020073044	FBXO27	protein_coding	F-box protein 27 [Ensembl NN prediction with score 77.88%]	1	132280982	132281937	1	0	0	0	0	0	0	0	0	0	0	0	0	0	0	0	0
ENSOARG00020073051	OR6Y1	protein_coding	olfactory receptor family 6 subfamily Y member 1 [Ensembl NN prediction with score 99.99%]	1	109393461	109394438	-1	0	0	0	0	0	0	0	0	0	0	0	0	0	0	0	0
ENSOARG00020073126	MMACHC	protein_coding	metabolism of cobalamin associated C [Ensembl NN prediction with score 100%]	1	20129023	20134566	1	285.377	1617.04	1670.53	1519.68	163.533	191.355	209.303	148.007	266.005	223.377	267.18	192.154	253.637	142.81	81.7423	169.784
ENSOARG00020073142	MAP3K7CL	protein_coding	MAP3K7 C-terminal like [Ensembl NN prediction with score 99.78%]	1	127589836	127635533	-1	233.38	14.7845	12.6108	16.8047	0	0	0	0	0	0	0	2.12065	1.81071	0	0	0
ENSOARG00020073147	C1orf109	protein_coding	chromosome 1 open reading frame 109 [Ensembl NN prediction with score 100%]	1	12496818	12502260	-1	77.8093	46.6096	88.8894	95.3476	235.176	227.061	225.699	168.932	217.287	191.895	314.63	197.11	191.681	250.59	305.35	211.784
ENSOARG00020073160	RPS27A	protein_coding	ribosomal protein S27a [Ensembl NN prediction with score 72.28%]	1	68030563	68031136	1	0	3.76879	0	1.64785	0.799739	0	0	0	3.49022	0	0	0	0.895949	0.712227	0	0
ENSOARG00020073172	NIT1	protein_coding	nitrilase 1 [Ensembl NN prediction with score 100%]	1	112570810	112576947	1	449.42	1186.33	1594.46	1286	903.244	877.955	927.41	1009.48	1158.36	829.872	840.405	617.081	889.835	941.012	807.346	1047.03
ENSOARG00020073181	TAGLN3	protein_coding	transgelin 3 [Ensembl NN prediction with score 100%]	1	177721132	177735783	1	308.103	261.615	362.663	288.622	187.644	247.277	246.79	480.208	59.8664	38.6119	109.635	51.1292	105.009	640.07	166.618	759.166
ENSOARG00020073187	DRD3	protein_coding	dopamine receptor D3 [Ensembl NN prediction with score 100%]	1	179729702	179775532	-1	6.86154	5.76407	0	0	0.823037	5.21769	0	0	0.812277	0	0.63232	1.10321	1.67046	1.4658	0	0.91152
ENSOARG00020073203	NECTIN3	protein_coding	nectin cell adhesion molecule 3 [Ensembl NN prediction with score 80.84%]	1	176880145	177001579	1	1305.05	1738.12	1928.5	1437.97	4054.56	3510.85	3720.71	4559.98	3851.74	2644.1	3700.02	3529.62	6422.07	6395.07	8888.04	6664.72
ENSOARG00020073269	HEYL	protein_coding	hes related family bHLH transcription factor with YRPW motif like [Ensembl NN prediction with score 99.44%]	1	14258718	14272714	-1	1757.56	542.879	776.297	735.185	137.456	115.885	143.281	93.4509	137.469	175.356	108.104	245.811	294.144	13.5527	20.3778	57.3693
ENSOARG00020073329	CLDN1	protein_coding	claudin 1 [Ensembl NN prediction with score 100%]	1	197852195	197872910	1	5457.89	8297.92	9265.83	5515.62	9131.51	7473.28	9762.28	10897.7	11889.1	7255.59	9285.99	9379.69	2958.48	4326.49	7243.26	4893.07
ENSOARG00020073334	RPS27	protein_coding	ribosomal protein S27 [Ensembl NN prediction with score 98.07%]	1	104370663	104373907	1	12240.5	7374.44	7545.22	6262.63	5291.44	6735	5408.35	4285.49	7328.95	6343.62	6933.83	5764.25	4244.91	2291.78	2816.64	3321.52
ENSOARG00020073341	HJURP	protein_coding	Holliday junction recognition protein [Ensembl NN prediction with score 99.99%]	1	7154074	7165268	1	22.7442	20.3062	16.8029	31.9853	641.428	613.084	621.167	430.862	648.517	1071.25	1288.16	1204.94	147.729	285.283	329.915	265.436
ENSOARG00020073378	DR1	protein_coding	down-regulator of transcription 1 [Ensembl NN prediction with score 100%]	1	70555907	70579708	1	3176.21	2670.05	2891.45	2577.47	2827.89	2941.09	2950.54	2966.61	3367.71	3029.98	2993.67	2882.93	3575.27	3139.86	4172.32	2552.67
ENSOARG00020073579		processed_pseudogene		1	224503426	224504598	1	2.66212	0	0	0	1.59397	0	0.909403	0.848931	3.52978	1.51766	0	0	2.72209	1.41943	0	7.94505
ENSOARG00020073595	VGLL3	protein_coding	vestigial like family member 3 [Ensembl NN prediction with score 100%]	1	156103387	156167970	-1	131.973	8.83828	11.6928	29.0184	696.972	700.725	542.46	482.158	843.793	607.812	727.794	473.476	408.783	259.241	344.479	378.742
ENSOARG00020073675	COLQ	protein_coding	collagen like tail subunit of asymmetric acetylcholinesterase [Ensembl NN prediction with score 99.98%]	1	273496072	273561174	-1	194.306	58.3754	46.3996	79.0255	0	0	0	1.7238	0	0	3.5113	2.16006	0.924797	0	0	0
ENSOARG00020073743	GCSAM	protein_coding	germinal center associated signaling and motility [Ensembl NN prediction with score 100%]	1	177861960	177880574	-1	65.4236	36.9719	94.6167	37.003	40.4675	126.53	48.273	250.24	31.7136	68.4526	30.9294	421.045	48.9252	52.2933	73.5567	58.0415
ENSOARG00020073776	PRKCI	protein_coding	protein kinase C iota [Ensembl NN prediction with score 100%]	1	217777182	217845522	-1	420.957	167.753	153.163	291.491	1278.69	1358.56	1212.17	1328	1512.38	1529.54	1527.33	2138.48	1389.82	1313.16	2055.89	1225.42
ENSOARG00020073800	ATP1B3	protein_coding	ATPase Na+/K+ transporting subunit beta 3 [Ensembl NN prediction with score 100%]	1	247641620	247677008	-1	1451.23	2736.97	2193.47	2342.85	866.724	1114.36	944.675	881.215	1185.09	1932.88	1396.44	2352.28	1758.2	1079.82	1642.1	1091.87
ENSOARG00020073843	FAIM	protein_coding	Fas apoptotic inhibitory molecule [Ensembl NN prediction with score 100%]	1	251144672	251160335	-1	269.86	41.4126	75.7215	75.3818	453.528	437.421	399.654	532.579	511.249	345.117	421.943	506.642	578.979	514.325	484.484	407.945
ENSOARG00020073850	OR10J5	protein_coding	olfactory receptor family 10 subfamily J member 5 [Ensembl NN prediction with score 99.99%]	1	110504966	110505895	-1	0	3.67522	0	0	0	0	0	0	0	0	0	0	0	0	0	0
ENSOARG00020073855		protein_coding		1	108105997	108123207	-1	77.9176	16.6456	48.41	53.5714	0	0	1.8311	0	0	0	0	0	0	0	0	0
ENSOARG00020073887	ST7L	protein_coding	suppression of tumorigenicity 7 like [Ensembl NN prediction with score 100%]	1	89940568	90021119	-1	724.578	1023.71	946.649	817.449	431.136	515.559	503.723	560.448	381.846	307.12	421.588	350.154	811.051	623.544	606.702	629.232
ENSOARG00020073912	ATP1A1	protein_coding	ATPase Na+/K+ transporting subunit alpha 1 [Ensembl NN prediction with score 99.99%]	1	93717214	93779587	1	10434.9	14123.3	11095.3	16230.2	33715	35519.4	45987.4	34010.7	25189.4	38395.9	46131.9	43318.8	47682.7	50283.6	55273.3	71675.8
ENSOARG00020073945	lamtor5	protein_coding	late endosomal/lysosomal adaptor, MAPK and MTOR activator 5 [Ensembl NN prediction with score 100%]	1	87702521	87708450	-1	1261.8	1682.76	1860.7	1475.43	968.013	1057.45	1121.37	1128.55	990.816	1113.05	1254.26	1100.59	1261.68	1115.95	1368.94	1302.27
ENSOARG00020073957	TXNIP	protein_coding	thioredoxin interacting protein [Ensembl NN prediction with score 100%]	1	99309436	99312203	-1	54256.1	12532.5	7789.12	14228.2	4409.25	6145.82	4393.49	10229.7	4527.05	3647.39	2856.28	7207.63	11178.9	11348.1	18570.8	10558.2
ENSOARG00020073958	SINHCAF	protein_coding	SIN3-HDAC complex associated factor [Ensembl NN prediction with score 99.51%]	1	255851823	255854548	-1	0	0	4.19686	5.05307	15.8462	32.1127	40.1735	26.1731	30.8416	18.3078	29.6115	11.6313	38.0698	22.5814	32.2114	15.8122
ENSOARG00020073969	RPS19	protein_coding	ribosomal protein S19 [Ensembl NN prediction with score 100%]	1	248745272	248745713	-1	0	0	0	0	0	0	1.75783	0.876928	3.53545	0	0	0	0	0	0	0
ENSOARG00020073979	Mroh7	protein_coding	maestro heat like repeat family member 7 [Ensembl NN prediction with score 99.99%]	1	29100945	29151683	1	0	0	4.19368	3.37306	26.9263	29.6227	10.0625	14.3478	17.6344	22.9351	11.0357	24.2868	0	0	0	5.26955
ENSOARG00020073984	SIKE1	protein_coding	suppressor of IKBKE 1 [Ensembl NN prediction with score 100%]	1	92150914	92156851	-1	116.157	155.285	84.1048	111.008	382.461	388.021	373.427	377.054	340.039	271.523	358.089	362.721	643.274	637.418	687.085	545.242
ENSOARG00020073998	CPT2	protein_coding	carnitine palmitoyltransferase 2 [Ensembl NN prediction with score 100%]	1	27723919	27747346	1	2424.32	8092.73	8162.67	6256.22	3278.4	4146.73	4157.71	5095.27	3199.61	3471.04	3903.05	4514.49	4993.99	4129.67	5490.42	4081.17
ENSOARG00020074005	PIGK	protein_coding	phosphatidylinositol glycan anchor biosynthesis class K [Ensembl NN prediction with score 100%]	1	53519049	53672856	-1	1846.82	4430.98	3951.64	3400.15	1365.2	1543.29	1799.51	1844	1491.32	1377.39	2408.35	1722.01	1906.59	1587.45	2426.4	2131.37
ENSOARG00020074010	PGC	protein_coding	progastricsin [Ensembl NN prediction with score 99.72%]	1	88818715	88827718	-1	0	0	0	0	0	0	0	0	0	0.764707	0.692155	0	0	0	0	0
ENSOARG00020074032	PIP5K1A	protein_coding	phosphatidylinositol-4-phosphate 5-kinase type 1 alpha [Ensembl NN prediction with score 100%]	1	101097238	101136971	1	2652.2	1558.39	1286.57	1391.35	1851.02	1906.92	1749.59	1975.03	1845.94	1884.5	1941.95	2097.75	1963.57	2682.43	3230.25	2099.11
ENSOARG00020074061	CNN3	protein_coding	calponin 3 [Ensembl NN prediction with score 98.92%]	1	71994426	72043973	-1	11544.5	3639.2	3770.77	4207.15	3466.95	3497.38	4388.75	3899.12	4194.78	3710.43	4180.5	4523.56	1879.65	2134.91	2828.56	2569.4
ENSOARG00020074110	FILIP1L	protein_coding	filamin A interacting protein 1 like [Ensembl NN prediction with score 99.96%]	1	165030392	165335790	-1	11375.5	830.63	384.536	1289.1	7281.97	7843.29	6732.03	11634.6	5583.11	5348.75	7067.44	7772.21	5254.42	8503.27	17225.4	7000.74
ENSOARG00020074128	TOPBP1	protein_coding	DNA topoisomerase II binding protein 1 [Ensembl NN prediction with score 100%]	1	256379634	256453809	1	1297.02	1339.66	1520.61	1208.03	2383.06	2356.67	2305.52	2144.75	2504.69	2916.79	3578.38	3544.19	2644.4	2358.05	2379.85	2078.85
ENSOARG00020074141	TMEM69	protein_coding	transmembrane protein 69 [Ensembl NN prediction with score 99.75%]	1	20308696	20313591	1	473.892	553.034	465.997	424.703	417.338	424.802	391.061	389.193	492.594	410.501	510.507	458.318	514.562	483.354	478.818	437.606
ENSOARG00020074176	PCBP3	protein_coding	poly(rC) binding protein 3 [Ensembl NN prediction with score 100%]	1	266124342	266359159	1	84.2682	25.6291	24.2481	66.0076	184.109	229.291	156.665	247.977	201.332	434.286	135.097	535.458	44.6853	77.7407	94.665	291.317
ENSOARG00020074183	EIF2B5	protein_coding	eukaryotic translation initiation factor 2B subunit epsilon [Ensembl NN prediction with score 100%]	1	203789584	203799332	-1	2119.63	2897.32	2581.4	2349.11	2290.06	2288.03	2158.59	2112.9	2277.11	2258.75	2393.62	2190.7	2307.04	1980.9	2248.99	1992.51
ENSOARG00020074198	MIX23	protein_coding	mitochondrial matrix import factor 23 [Ensembl NN prediction with score 99.83%]	1	187635511	187657829	-1	240.105	681.547	485.86	387.288	263.282	301.882	281.805	334.898	426.204	403.058	475.006	401.205	274.605	190.503	212.837	236.363
ENSOARG00020074227	KCNJ15	protein_coding	potassium inwardly rectifying channel subfamily J member 15 [Ensembl NN prediction with score 99.97%]	1	271159439	271224200	1	699.46	945.869	1322.15	926.054	1224.35	1156.55	1043.23	1777.49	1425.91	1546.17	1177.83	2175.6	1518.14	765.525	1270.62	1255.48
ENSOARG00020074260	SERPINI2	protein_coding	serpin family I member 2 [Ensembl NN prediction with score 100%]	1	220624237	220660572	1	0	16.5754	41.8811	90.2788	0	0	0	0	0.884568	0.75535	0	0	1.81935	2.84125	0	0.883784
ENSOARG00020074295		protein_coding		1	163407221	163434886	1	0	0	0	0	0	0	0	0	0	0	0	0	0	0	0	0
ENSOARG00020074296	RIMS3	protein_coding	regulating synaptic membrane exocytosis 3 [Ensembl NN prediction with score 100%]	1	15163786	15181025	-1	40.1315	16.6157	2.10051	11.7834	20.6156	25.3322	21.8892	35.4844	17.6225	30.4729	8.25679	16.943	6.34405	19.773	13.7147	11.4265
ENSOARG00020074297	NCBP2	protein_coding	nuclear cap binding protein subunit 2 [Ensembl NN prediction with score 96.07%]	1	192206266	192220996	-1	1578.56	1279.39	1284.7	1184	660.144	728.887	707.743	727.105	812.031	752.794	796.533	732.528	892.165	813.184	862.162	711.948
ENSOARG00020074304	SLX9	protein_coding	SLX9 ribosome biogenesis factor [Ensembl NN prediction with score 85.64%]	1	265524107	265552391	1	468.251	609.239	614.004	554.719	468.534	404.308	430.19	344.415	442.654	456.196	458.604	313.075	328.556	412.195	288.383	479.192
ENSOARG00020074320	TMOD4	protein_coding	tropomodulin 4 [Ensembl NN prediction with score 100%]	1	101067826	101072841	-1	309.832	743.019	594.963	624.067	111.078	86.895	81.0756	93.8327	92.5005	82.92	64.6166	88.0107	106.915	119.417	63.8419	100.247
ENSOARG00020074361	DCUN1D1	protein_coding	defective in cullin neddylation 1 domain containing 1 [Ensembl NN prediction with score 99.95%]	1	204861671	204891822	1	2631.4	3327.12	3395.85	2456.68	2532.23	2510.22	2866.89	2709.24	2689.17	2307.03	3483.26	2672.33	4113.77	3092.24	3708.94	3207.03
ENSOARG00020074498	FBXO40	protein_coding	F-box protein 40 [Ensembl NN prediction with score 99.99%]	1	186942207	186959486	1	2.68122	57.1764	50.3785	42.1301	10.3036	21.9834	17.3573	8.44595	7.93419	20.6082	11.7131	11.6344	0	14.8243	0	4.3939
ENSOARG00020074512	ANXA9	protein_coding	annexin A9 [Ensembl NN prediction with score 100%]	1	100932384	100942553	1	217.648	1254.91	1444.45	962.965	448.729	394.695	483.189	366.195	471.08	354.804	316.325	348.38	317.374	191.253	156.759	207.07
ENSOARG00020074528	RABL3	protein_coding	RAB, member of RAS oncogene family like 3 [Ensembl NN prediction with score 100%]	1	186240905	186278445	-1	957.341	761.538	712.405	695.028	830.605	921.128	829.749	815.141	825.752	753.747	981.673	859.859	930.991	1004.38	1168.97	767.987
ENSOARG00020074533	HDLBP	protein_coding	high density lipoprotein binding protein [Ensembl NN prediction with score 100%]	1	508123	566270	1	9104.69	30525	26144.8	27709.9	22305.5	22048.5	24482.1	18653.4	17649.2	25461.4	26210.6	25478.2	19556.4	18113.9	18757.2	23426.9
ENSOARG00020074585	CHD1L	protein_coding	chromodomain helicase DNA binding protein 1 like [Ensembl NN prediction with score 100%]	1	98248925	98320773	1	1288.43	1806.62	2188.48	1791.19	513.411	560.54	720.778	790.269	528.84	654.145	930.792	601.519	1058.07	1137.54	942.674	916.27
ENSOARG00020074633	HJV	protein_coding	hemojuvelin BMP co-receptor [Ensembl NN prediction with score 100%]	1	99326427	99331176	-1	182.373	2771.77	3740.56	2583.24	9.52086	0.845957	4.56967	1.69089	5.29349	7.63535	9.65095	0	0.9075	0	0	0
ENSOARG00020074748	HOOK1	protein_coding	hook microtubule tethering protein 1 [Ensembl NN prediction with score 100%]	1	34722259	34795973	1	65.7462	386.9	440.412	288.226	1135.72	1365.1	972.518	1180.77	1496.66	1408.43	1249.61	1474.69	1613.06	977.694	1467.81	1160.15
ENSOARG00020074764	tnni3k	protein_coding	TNNI3 interacting kinase [Ensembl NN prediction with score 100%]	1	50432426	50772762	1	2.68418	18.4269	14.683	8.42953	1.58428	3.38392	9.14235	16.8833	4.40803	2.29193	1.37881	0	8.16218	11.2886	8.04401	11.4192
ENSOARG00020074770	OR10J4	protein_coding	olfactory receptor family 10 subfamily J member 4 (gene/pseudogene) [Source:HGNC Symbol;Acc:HGNC:15408]	1	110398112	110401644	1	85.8666	486.411	444.622	214.056	82.3697	53.2826	64.8923	88.6231	65.2249	64.1548	76.5035	76.0627	90.671	90.2944	112.607	77.2862
ENSOARG00020074798	OTOL1	protein_coding	otolin 1 [Ensembl NN prediction with score 100%]	1	226556103	226589781	-1	47.0118	53.4983	28.2512	25.8612	0	0	1.0021	0	0	0	0	0	0	17.9276	0	0
ENSOARG00020074811	SETD4	protein_coding	SET domain containing 4 [Source:HGNC Symbol;Acc:HGNC:1258]	1	268930849	268960628	-1	297.345	343.404	377.024	406.744	355.073	507.205	446.914	519.398	379.786	504.955	384.895	421.919	297.628	466.747	426.827	472.1
ENSOARG00020074818	NUF2	protein_coding	NUF2 component of NDC80 kinetochore complex [Ensembl NN prediction with score 100%]	1	115017841	115058762	1	221.088	373.024	483.604	194.823	269.883	333.512	305.329	231.946	472.853	661.773	653.023	825.587	67.5561	36.0296	43.4397	27.9878
ENSOARG00020074857	GDAP2	protein_coding	ganglioside induced differentiation associated protein 2 [Ensembl NN prediction with score 100%]	1	95281094	95368913	-1	313.119	528.838	397.833	379.238	598.652	639.021	664.221	616.448	603.945	792.201	906.989	665.998	843.122	758.921	912.592	982.056
ENSOARG00020074887	AADAC	protein_coding	arylacetamide deacetylase [Ensembl NN prediction with score 99.94%]	1	236823999	236841506	-1	757.905	5448.06	5594.92	4169.75	38.8376	115.746	74.8418	140.201	53.7547	83.8724	137.003	90.9953	271.024	478.616	276.433	205.62
ENSOARG00020074896	schip1	protein_coding	schwannomin interacting protein 1 [Ensembl NN prediction with score 83.23%]	1	228231957	228385762	-1	2031.57	209.436	142.594	153.929	919.809	815.815	903.945	948.286	1430.87	1027.04	1238.98	1021.76	765.075	501.899	817.485	779.186
ENSOARG00020074931	WARS2	protein_coding	tryptophanyl tRNA synthetase 2, mitochondrial [Ensembl NN prediction with score 99.97%]	1	96585922	96681862	-1	576.487	277.125	280.385	274.49	824.4	634.164	715.76	631.853	993.941	611.317	724.134	784.926	737.671	284.626	344.464	589.025
ENSOARG00020074967	PSMD2	protein_coding	proteasome 26S subunit ubiquitin receptor, non-ATPase 2 [Ensembl NN prediction with score 100%]	1	203665473	203674577	-1	6059.38	7561.59	7216.59	7065.71	9355.87	8728.06	9280.3	8233.98	9112.47	10186.9	10970.4	9712.99	9847.12	11233.9	11427.6	11140.2
ENSOARG00020075029	LELP1	protein_coding	late cornified envelope like proline rich 1 [Ensembl NN prediction with score 99.62%]	1	103595387	103598715	1	0	11.206	0	0	0	2.52569	1.81499	0.851143	2.64888	0.756768	2.0574	0	0.907648	0	0	2.6545
ENSOARG00020075048	RAB25	protein_coding	RAB25, member RAS oncogene family [Ensembl NN prediction with score 99.46%]	1	106090799	106097614	1	253.615	29.3885	44.5845	182.737	3234.13	2989.16	3107.49	2780.79	3410.14	2823.87	2284.01	2437.66	2582.62	2809.73	4123.99	3518.53
ENSOARG00020075091		protein_coding		1	163477429	163495255	1	0	0	0	0	0	0	0	0	0	0	0	0	0	0	0	0
ENSOARG00020075148	ARHGEF11	protein_coding	Rho guanine nucleotide exchange factor 11 [Ensembl NN prediction with score 100%]	1	106869009	106979949	-1	1723.41	2253.71	1760.96	2297.26	1568.22	1474.16	1819.81	1511.29	1341.01	1377.37	1295.61	1133.18	1385	1754.97	1397.9	1599.37
ENSOARG00020075192	ZBTB11	protein_coding	zinc finger and BTB domain containing 11 [Ensembl NN prediction with score 100%]	1	166932497	166960363	-1	1462.98	1107.88	1062.22	1059.92	1167.1	1211.57	1094.87	1221.07	1250.78	1079.22	1055.69	1343.14	1804.35	1699.77	1677.87	1608.34
ENSOARG00020075193	S100A13	protein_coding	S100 calcium binding protein A13 [Ensembl NN prediction with score 100%]	1	104062473	104068979	-1	1644.13	169.411	295.945	246.154	340.909	395.932	443.051	428.398	342.281	400.36	203.632	460.916	109.439	138.312	313.668	114.644
ENSOARG00020075341	PSMB4	protein_coding	proteasome 20S subunit beta 4 [Ensembl NN prediction with score 100%]	1	101336584	101341964	1	3100.57	3777.34	5084.23	4645.16	3230.62	3241.58	4142.47	3713.71	3188.84	3205.8	3790.33	3344.91	3211.7	4139.72	4261.77	4334.07
ENSOARG00020075410	USP21	protein_coding	ubiquitin specific peptidase 21 [Source:HGNC Symbol;Acc:HGNC:12620]	1	112605793	112611999	1	763.855	888.443	930.193	830.48	628.383	714.307	642.075	661.129	580.347	698.009	587.681	555.379	764.917	853.995	767.224	849.601
ENSOARG00020075452	BFSP2	protein_coding	beaded filament structural protein 2 [Ensembl NN prediction with score 99.95%]	1	256589579	256662181	-1	8.00334	1.84931	8.41251	1.68109	3.17437	0	0.910142	1.69099	0	0.759939	0	2.12216	7.24608	1.41351	0	0.879464
ENSOARG00020075462	KRTAP19-7	protein_coding	keratin associated protein 19-7 [Ensembl NN prediction with score 96.35%]	1	125860709	125860900	1	0	0	0	0	0	0	0	0	0	0	0	0	0	0	0	0
ENSOARG00020075563	ARL4C	protein_coding	ADP ribosylation factor like GTPase 4C [Ensembl NN prediction with score 99.94%]	1	6574948	6584076	1	547.148	440.701	344.868	462.394	411.93	416.425	335.998	317.492	332.667	400.075	343.821	461.334	86.9938	180.811	97.1463	184.959
ENSOARG00020075565	EVA1C	protein_coding	eva-1 homolog C [Ensembl NN prediction with score 100%]	1	123661458	123768098	-1	798.07	120.464	145.391	169.049	71.5927	84.2459	82.1808	248.483	129.813	260.537	340.202	375.907	126.382	53.6157	53.4186	45.6562
ENSOARG00020075589	TRAT1	protein_coding	T cell receptor associated transmembrane adaptor 1 [Source:HGNC Symbol;Acc:HGNC:30698]	1	174537226	174650384	1	383.018	124.067	203.592	275.814	22.8485	24.1208	15.5936	21.5832	6.93486	16.5238	16.2674	38.4453	46.6234	5.55042	19.4482	12.0929
ENSOARG00020075662	COPB2	protein_coding	COPI coat complex subunit beta 2 [Ensembl NN prediction with score 100%]	1	250317556	250357320	1	4559.37	9090.84	6802	6861.07	7120.83	7186.3	7520.07	6894.2	6880.02	7025.8	8830.8	8508.55	7997.08	7284.8	7987.42	7240.68
ENSOARG00020075712	SLC27A3	protein_coding	solute carrier family 27 member 3 [Ensembl NN prediction with score 99.97%]	1	104201222	104205943	1	450.296	193.638	146.343	270.342	97.4136	65.4629	84.8295	71.7404	76.5668	115.479	64.9838	33.0608	14.1585	21.2018	26.5129	10.8221
ENSOARG00020075715	CDC20	protein_coding	cell division cycle 20 [Ensembl NN prediction with score 100%]	1	18039409	18043743	1	100.298	46.1644	52.521	82.4727	1251.35	1219.12	1380.55	800.17	1785.98	2859.14	3099.89	2449.93	131.406	119.357	134.769	98.4517
ENSOARG00020075719	RHBDL2	protein_coding	rhomboid like 2 [Ensembl NN prediction with score 100%]	1	13602197	13668173	-1	270.708	12.7315	14.197	193.57	926.646	931.263	1128.91	1426.71	1103.62	1290.38	1556.11	1222.96	1100.1	1347.1	2841.25	1900.79
ENSOARG00020075732	VWA5B2	protein_coding	von Willebrand factor A domain containing 5B2 [Ensembl NN prediction with score 100%]	1	203718415	203731354	-1	71.1722	33.1441	39.8295	52.2702	71.2571	90.5399	97.8582	76.7835	109.307	115.415	74.4739	93.9539	44.435	76.8662	36.9657	35.9995
ENSOARG00020075785	ZMYM1	protein_coding	zinc finger MYM-type containing 1 [Ensembl NN prediction with score 99.99%]	1	10104815	10132789	1	2453.76	1273.1	1580.32	1187.89	982.623	1064.16	1012.24	1038.68	1243.87	1059.64	1237.62	1398.83	1314.98	1119.56	1261.69	850.385
ENSOARG00020075796	Dnmt3l	protein_coding	DNA methyltransferase 3 like [Ensembl NN prediction with score 99.5%]	1	264941551	264955105	-1	9.31954	1.86028	2.114	3.36461	0	0.843212	1.81922	0	2.64794	0.759003	0	0	0	11.3581	0	0.882984
ENSOARG00020075813	LRRC8C	protein_coding	leucine rich repeat containing 8 VRAC subunit C [Ensembl NN prediction with score 99.98%]	1	67004435	67091587	1	1236.05	233.946	276.633	326.7	648.662	599.865	819.696	981.564	976.124	939.889	1098.14	980.354	951.668	1177.85	1041.81	819.643
ENSOARG00020075822	ACAD11	protein_coding	acyl-CoA dehydrogenase family member 11 [Ensembl NN prediction with score 100%]	1	257638525	257754163	1	2304.95	13543.1	12820.1	10476.4	890.575	889.017	813.345	1200.55	777.306	680.087	983.356	1074.75	2341.59	1637.42	1588.22	1386.08
ENSOARG00020075840	BRWD1	protein_coding	bromodomain and WD repeat domain containing 1 [Ensembl NN prediction with score 100%]	1	259991248	260112886	-1	1059.94	1367.73	1147.52	1042.08	1435.46	1581.28	1284.05	1567.91	1407.36	1387.77	1486.04	1994.94	2190.79	1991.39	2278.25	2044.1
ENSOARG00020075875	MRPL9	protein_coding	mitochondrial ribosomal protein L9 [Ensembl NN prediction with score 100%]	1	101684367	101691923	-1	1260.29	1141.82	1430.42	1314.74	1472.8	1640.55	1654.71	1500.15	1683.48	1762.37	1567.06	1323.67	1601.18	1252.8	1261.33	1387.11
ENSOARG00020075880	THEM5	protein_coding	thioesterase superfamily member 5 [Ensembl NN prediction with score 100%]	1	101780940	101790737	-1	1.33947	0	2.10461	0	0	0	0	0	0	0	0	0	0	0	0	0
ENSOARG00020075903	KPRP	protein_coding	keratinocyte proline rich protein [Ensembl NN prediction with score 100%]	1	102717408	102721937	1	0	0	0	0	0	0	0	0	0	0	0	0	0	0	0	0
ENSOARG00020075914	DYNLT4	protein_coding	dynein light chain Tctex-type 4 [Ensembl NN prediction with score 100%]	1	19487628	19488987	-1	0	1.85863	0	0	13.5218	4.18998	7.22654	16.0945	15.8185	6.77969	4.09575	2.13522	6.3237	4.95775	1.63077	3.52246
ENSOARG00020075943	CTSK	protein_coding	cathepsin K [Ensembl NN prediction with score 99.96%]	1	100744766	100766933	-1	9385.6	1898.6	1691.94	2175.43	142.793	134.713	128.587	226.038	146.877	136.065	122.906	125.58	106.655	851.382	89.0194	88.8145
ENSOARG00020075977	CLDN11	protein_coding	claudin 11 [Ensembl NN prediction with score 100%]	1	217683976	217697688	-1	889.622	35.6096	0	198.714	5.59853	10.8665	7.19613	7.66256	1.75996	41.2146	2.04207	11.8559	4.52012	3.56092	2.47394	4.42347
ENSOARG00020075986	GRIK1	protein_coding	glutamate ionotropic receptor kainate type subunit 1 [Ensembl NN prediction with score 100%]	1	126682763	127150314	1	6.71104	12.8937	2.09683	5.05733	3.16758	8.45941	9.1424	18.5661	11.4589	19.8643	8.27255	5.28041	8.16091	7.05321	4.02003	10.5379
ENSOARG00020075992	IL10RB	protein_coding	interleukin 10 receptor subunit beta [Ensembl NN prediction with score 99.98%]	1	122902215	122977749	-1	763.632	661.956	678.458	841.096	1349.31	1603.14	1440.96	1436.45	1496.1	1740.46	1596.37	2104.12	1274.52	1372.05	3263.08	1268.9
ENSOARG00020076002		protein_coding		1	172063701	172066022	1	116.457	57.2064	60.894	74.0877	39.6355	32.9434	22.8119	44.7681	61.6832	23.6297	40.6109	43.3938	77.0428	57.1871	42.7295	49.213
ENSOARG00020076008	P2RY13	protein_coding	purinergic receptor P2Y13 [Ensembl NN prediction with score 99.58%]	1	237507260	237511688	1	415.034	339.358	348.469	379.41	0	0	0	0	0	0	0	0	0	0	0	0
ENSOARG00020076053	POLQ	protein_coding	DNA polymerase theta [Ensembl NN prediction with score 100%]	1	186799706	186902723	-1	138.527	47.8249	123.583	84.3622	223.143	247.284	257.272	157.705	282.13	464.557	696.382	568.305	93.4262	45.8123	47.3394	40.3728
ENSOARG00020076078	NEU4	protein_coding	neuraminidase 4 [Ensembl NN prediction with score 99.87%]	1	176145	180347	-1	0	0	0	0	1.58592	0	0	0	0.879451	0	0	0	0	0	0	0
ENSOARG00020076093	BDH1	protein_coding	3-hydroxybutyrate dehydrogenase 1 [Ensembl NN prediction with score 98.71%]	1	192783253	192821830	-1	21.2613	0	18.9682	23.6594	1352.83	847.304	1342.54	417.683	1559.86	1538.5	1630.19	681.374	314.77	124.419	112.209	54.6869
ENSOARG00020076119	COL6A2	protein_coding	collagen type VI alpha 2 chain [Ensembl NN prediction with score 100%]	1	266543650	266576391	1	45055.1	5687.98	3098.72	8156.03	19.0771	9.82074	2.55645	175.593	1.71095	3.67604	7.34564	12.1884	0	426.776	2.3222	0.852369
ENSOARG00020076133	SEC61B	protein_coding	SEC61 translocon subunit beta [Ensembl NN prediction with score 98.75%]	1	120119149	120167665	-1	988.341	3710.15	4013.32	3081.97	1134.96	1109.69	1123.95	966.408	1015.83	1235.65	1212.98	1236.61	1303.95	1031.69	927.139	1177.71
ENSOARG00020076193	PDCD10	protein_coding	programmed cell death 10 [Ensembl NN prediction with score 99.65%]	1	220378168	220426133	1	1643.29	967.591	975.104	798.064	1881.01	2183.56	1901.96	2124.28	2134.18	1705.2	2297.89	2322.11	2333.23	2754.52	3322.28	2452.81
ENSOARG00020076197	CFAP44	protein_coding	cilia and flagella associated protein 44 [Ensembl NN prediction with score 100%]	1	178957813	179080607	-1	29.5746	77.28	50.2831	69.1632	159.076	179.49	119.899	238.703	240.68	114.755	66.239	63.2856	176.862	78.2465	45.756	93.0447
ENSOARG00020076282	THOC7	protein_coding	THO complex 7 [Ensembl NN prediction with score 76.73%]	1	99763452	99795248	1	0	0	0	0	2.38919	2.51485	2.7105	1.69634	4.39764	4.52006	7.51152	1.06951	22.6012	8.51019	5.71916	21.1606
ENSOARG00020076315	Cfap91	protein_coding	cilia and flagella associated protein 91 [Ensembl NN prediction with score 70.45%]	1	185324824	185423400	1	156.127	99.1688	62.9284	83.6371	182.582	262.819	186.421	264.885	249.592	191.46	190.266	194.914	173.832	220.47	191.477	157.487
ENSOARG00020076322	DOCK7	protein_coding	dedicator of cytokinesis 7 [Ensembl NN prediction with score 100%]	1	37878469	38067327	-1	1270.54	1151.88	998.644	789.73	2186.67	2732.72	2603.87	3105.72	2432.08	2487.32	2706.69	3138.5	1923.08	2466.93	2601.19	2700.2
ENSOARG00020076368	LRRC52	protein_coding	leucine rich repeat containing 52 [Ensembl NN prediction with score 100%]	1	117566117	117587774	1	0	20.3437	0	1.6775	0	0	0	0	0	0	0	0	0	0	0	0
ENSOARG00020076431	C1orf185	protein_coding	chromosome 1 open reading frame 185 [Ensembl NN prediction with score 100%]	1	25440840	25616210	1	21.4479	26.9607	33.2068	15.0738	15.1189	17.6306	28.0792	33.6726	30.7487	23.0148	29.9082	14.6589	73.869	50.5576	55.1083	49.8644
ENSOARG00020076446	DEDD	protein_coding	death effector domain containing [Ensembl NN prediction with score 100%]	1	112574065	112584714	-1	2506.2	2293.71	2675.36	2703.33	2266.89	2235.08	2231.74	2210.26	2044.94	2135.77	2018.53	2044.35	2377.18	2473.55	3106.96	2668.76
ENSOARG00020076456	BTF3L4	protein_coding	basic transcription factor 3 like 4 [Ensembl NN prediction with score 99.71%]	1	26482001	26512846	1	1821.97	2872.08	3125.77	2425.69	834.643	977.631	989.074	1059.03	1224.93	922.236	1053.4	1099.48	1246.98	1130.77	1278.44	1030.24
ENSOARG00020076461	LEXM	protein_coding	lymphocyte expansion molecule [Ensembl NN prediction with score 100%]	1	29234876	29269722	1	1.33841	3.68998	2.09938	0	3.96279	0.844574	4.56171	0.844521	5.28623	3.04856	2.75286	2.11633	2.7187	0.705878	4.0302	1.75728
ENSOARG00020076481	RHBG	protein_coding	Rh family B glycoprotein [Ensembl NN prediction with score 100%]	1	106347634	106360172	1	506.164	4249.78	1890.34	6235.06	187.045	143.336	114.031	197.849	118.148	149.446	89.5232	184.827	50.9263	29.2507	0.774108	34.3463
ENSOARG00020076518	S100A14	protein_coding	S100 calcium binding protein A14 [Ensembl NN prediction with score 100%]	1	104058108	104060064	-1	938.916	214.203	245.321	406.738	4301.77	3667.43	3872.15	2587.25	4562.75	4345.1	3214.23	2940.77	2036.57	2476.91	5227.45	2513.93
ENSOARG00020076536	NCAM2	protein_coding	neural cell adhesion molecule 2 [Ensembl NN prediction with score 100%]	1	136054115	136656849	-1	10.7636	0	0	5.07018	0	0	0	0	0	0	0	0	0	0	0	0
ENSOARG00020076558	CBS	protein_coding	cystathionine beta-synthase [Source:HGNC Symbol;Acc:HGNC:1550]	1	263904335	263927148	-1	1286.41	9148.46	8931.25	9614.29	2943.11	2979.6	3466.26	2953.8	2978.31	4256.14	4357.29	3529.51	2392.26	1440.08	1218.38	1827.39
ENSOARG00020076568	MRAS	protein_coding	muscle RAS oncogene homolog [Ensembl NN prediction with score 100%]	1	251358289	251423158	-1	535.008	345.272	214.268	301.298	70.5726	50.6603	136.793	59.1435	118.95	121.115	111.457	188.514	88.8147	33.8984	30.6611	17.5799
ENSOARG00020076584	WDR3	protein_coding	WD repeat domain 3 [Ensembl NN prediction with score 100%]	1	95368977	95408046	1	1176.6	1838.82	1384.22	1424.21	1719.49	1588.3	1547.33	1338.65	1855.38	2110.94	2747.87	1979.79	1958.48	1611.91	1763.96	1748.62
ENSOARG00020076634	foxd3	protein_coding	forkhead box D3 [Ensembl NN prediction with score 100%]	1	38748556	38750001	1	66.5988	1.85072	2.10428	11.7594	0	0	0	0	0	0	0	0	0	2.82798	0	0
ENSOARG00020076641	TPT1	protein_coding	tumor protein, translationally-controlled 1 [Ensembl NN prediction with score 100%]	1	237301142	237302022	1	13769.9	24271.9	22851.7	19554.1	4655.42	9121.8	7657.42	7540.45	5947.14	7629.65	6626.57	9575.09	5714.41	4582.34	7553.66	6295.91
ENSOARG00020076661		protein_coding		1	121672611	121680303	1	26.485	157.415	237.375	155.054	15.7182	15.0526	14.4497	10.3995	11.3484	3.01701	6.81405	5.25002	45.7907	24.4978	38.5203	22.6491
ENSOARG00020076663	COPS8	protein_coding	COP9 signalosome subunit 8 [Ensembl NN prediction with score 99.99%]	1	4097934	4111044	-1	2650.7	2688.97	2571.6	2087.17	1357.16	1513.79	1477.34	1376.72	1426.62	1375.91	1486.99	1309.63	1265.23	1289.36	1478.42	1198.41
ENSOARG00020076671	UBQLN4	protein_coding	ubiquilin 4 [Ensembl NN prediction with score 100%]	1	106071122	106085537	-1	1538.58	1628.09	1468.92	1622.37	1564.08	1343.97	1389.09	1381.33	1516.74	1533.72	1496.76	1125.01	1707.05	1783.3	1682.89	1956.44
ENSOARG00020076686	SYDE2	protein_coding	synapse defective Rho GTPase homolog 2 [Ensembl NN prediction with score 99.95%]	1	62204809	62244800	-1	55.9333	176.399	106.961	117.637	363.096	466.109	262.844	292.582	458.038	588.967	381.286	585.063	430.719	173.299	167.358	301.016
ENSOARG00020076689	uqcrh	protein_coding	ubiquinol-cytochrome c reductase hinge protein [Ensembl NN prediction with score 99.63%]	1	20885793	20896266	1	3051.07	3087.18	3553.29	2765.64	2191.36	2650.85	2391.25	2130.22	2629.61	2420.24	2404.53	2958.45	2761.06	2018.38	2034.15	2205.03
ENSOARG00020076690	IL23R	protein_coding	interleukin 23 receptor [Ensembl NN prediction with score 100%]	1	42853165	42915024	1	13.9622	0	2.16411	3.4653	0	0	0	0	0	0	0	0	0	0	0	0
ENSOARG00020076767	APOD	protein_coding	apolipoprotein D [Ensembl NN prediction with score 100%]	1	192885544	192902655	1	5901.86	153.007	176.241	1489.32	4.75339	0	3.65341	6.75381	29.9635	6.8682	10.3326	1.0571	7.25226	0	3.21999	4.39204
ENSOARG00020076826	OMA1	protein_coding	OMA1 zinc metallopeptidase [Ensembl NN prediction with score 100%]	1	33221650	33274124	-1	510.545	979.087	947.776	888.455	532.223	460.82	625.263	611.024	647.56	567.88	651.95	599.798	820.079	581.376	658.915	553.003
ENSOARG00020076855	FYB2	protein_coding	FYN binding protein 2 [Ensembl NN prediction with score 99.98%]	1	31270544	31402239	-1	114.345	523.789	314.74	351.429	481.926	600.124	413.288	824.375	530.914	456.118	381.408	538.238	153.175	207.253	192.173	357.474
ENSOARG00020076910	RAVER2	protein_coding	ribonucleoprotein, PTB binding 2 [Ensembl NN prediction with score 100%]	1	40261690	40406693	1	186.398	33.1758	60.8368	107.848	596.502	652.747	527.176	613.713	534.99	792.431	667.665	857.106	670.914	409.926	456.289	794.927
ENSOARG00020076928	ITSN1	protein_coding	intersectin 1 [Ensembl NN prediction with score 100%]	1	122314083	122556298	-1	2882.6	2947.21	2996.3	2770.55	1251.22	1551.81	1349.76	1641.95	1187.18	1768.31	2021.4	1850.29	2447.04	2334.37	1923.84	3020.02
ENSOARG00020076946	CLCN2	protein_coding	chloride voltage-gated channel 2 [Ensembl NN prediction with score 100%]	1	203616712	203631029	1	324.508	209.403	206.06	358.246	1370.45	1757.86	1356.31	1612.03	945.16	1415.38	1158.2	1236.68	1132.69	1956.92	2750.88	1807.97
ENSOARG00020076972		protein_coding		1	17678177	17685119	-1	112.923	281.516	259.793	107.963	148.787	209.972	216.004	273.284	132.242	210.387	168.359	548.467	148.746	179.049	148.504	194.866
ENSOARG00020077034	ATP2C1	protein_coding	ATPase secretory pathway Ca2+ transporting 1 [Ensembl NN prediction with score 100%]	1	259582842	259765456	-1	3239.76	2785.75	2194.17	2221.69	3948.16	4804.6	4210.21	5318.67	4615.36	5575.62	5895.07	6524.57	5519.66	4611.32	7003.24	6195.31
ENSOARG00020077058	FAM131A	protein_coding	family with sequence similarity 131 member A [Ensembl NN prediction with score 100%]	1	203631215	203639800	-1	401.959	158.266	174.879	218.853	239.674	220.031	207.268	258.258	141.519	129.158	97.7118	193.662	224.305	304.398	331.726	277.17
ENSOARG00020077063	ADCY5	protein_coding	adenylate cyclase 5 [Ensembl NN prediction with score 100%]	1	188527419	188684386	-1	3074.74	1099.06	664.423	760.544	1.58331	5.07781	3.65902	4.21846	3.52614	3.05811	1.37938	17.942	9.06878	5.64096	0.803363	7.90169
ENSOARG00020077107	BCAN	protein_coding	brevican [Ensembl NN prediction with score 100%]	1	106603935	106621588	1	1.47597	0	0	1.85443	0.871557	0	1.00553	0	2.09156	0.60453	0	0	0	0	0	1.93286
ENSOARG00020077139	CSDE1	protein_coding	cold shock domain containing E1 [Ensembl NN prediction with score 100%]	1	92099224	92127186	-1	14771.1	13649.7	11664.6	11296.9	8317.83	9523.94	8970.75	9166.58	9328.79	9999.49	10584.1	11440	11085.2	10863.6	11478.8	8879.36
ENSOARG00020077208		protein_coding		1	125898987	125899301	1	0	0	0	0	0	0	0	0	0	0	0	0	0	0	0	0
ENSOARG00020077264	ZMPSTE24	protein_coding	zinc metallopeptidase STE24 [Ensembl NN prediction with score 100%]	1	14857026	14902846	1	1045.75	1921.54	2130.28	1439.82	1232.89	1385.8	1381.31	1384.97	1310.32	1368.6	2089.6	1442.4	1764.02	2103.65	2478.16	1815.65
ENSOARG00020077271	CCDC54	protein_coding	coiled-coil domain containing 54 [Ensembl NN prediction with score 100%]	1	173003646	173004991	1	0	0	0	0	1.58836	0.840928	0	0.845984	0	0	0	0	0.904719	0	0	2.63934
ENSOARG00020077287	MIS18A	protein_coding	MIS18 kinetochore protein A [Ensembl NN prediction with score 99.86%]	1	123902132	123912719	1	26.4183	5.58715	8.45808	13.3921	89.2289	98.9531	81.3445	60.2418	130.217	152.231	151.651	125.179	33.4619	23.4115	38.414	20.2863
ENSOARG00020077301	CHST2	protein_coding	carbohydrate sulfotransferase 2 [Ensembl NN prediction with score 100%]	1	246511463	246518146	-1	392.501	189.532	236.761	251.34	19.7863	7.61951	2.74559	7.5915	12.3424	10.7096	7.5895	4.21935	25.3953	73.3144	18.4646	15.8004
ENSOARG00020077337	CPB1	protein_coding	carboxypeptidase B1 [Ensembl NN prediction with score 99.99%]	1	240084125	240123057	-1	5.30415	1.84914	0	0	0	0	0	0	0	0	1.36772	2.12287	0	0	4.04855	4.39065
ENSOARG00020077346	KRTAP11-1	protein_coding	keratin associated protein 11-1 [Ensembl NN prediction with score 100%]	1	125354580	125355824	1	0	16.6537	4.20629	13.403	0	0	0	0	0	0	0	0	2.7107	0	0	0
ENSOARG00020077358	ODF2L	protein_coding	outer dense fiber of sperm tails 2 like [Ensembl NN prediction with score 99.99%]	1	63453417	63501449	-1	628.861	736.6	654.112	467.561	1151.07	1393.06	1310.24	1544.4	1415.24	936.464	1346.16	1214.83	1212.49	1028.48	1127.61	900.94
ENSOARG00020077414	PRCC	protein_coding	proline rich mitotic checkpoint control factor [Ensembl NN prediction with score 100%]	1	106723991	106749490	1	1809.88	1473.29	1766.55	1858.38	1873.66	1711.58	1837.75	1813.1	1673.25	1835.19	1630.69	1740.94	1614.1	2051.47	2175.87	1909.12
ENSOARG00020077477	CTBS	protein_coding	chitobiase [Ensembl NN prediction with score 100%]	1	61601457	61613887	-1	34.7956	0	0	6.73557	9.51661	5.9129	0	49.0115	3.52545	23.6261	1.37662	237.227	1.81309	3.53155	4.84082	3.51655
ENSOARG00020077495	DENND2C	protein_coding	DENN domain containing 2C [Ensembl NN prediction with score 100%]	1	91963168	92007653	-1	86.648	58.5256	24.9846	55.2462	12.5812	15.849	25.4229	54.4651	25.6892	20.4871	17.8004	68.1584	9.00464	35.0182	3.19311	120.644
ENSOARG00020077537	TMEM53	protein_coding	transmembrane protein 53 [Ensembl NN prediction with score 100%]	1	19323042	19347428	-1	509.603	1858.24	1898.09	1989.94	1558.22	1546.05	1555.72	1940.73	936.563	916.694	688.911	931.907	839.698	1443.54	1122.66	2289.37
ENSOARG00020077554	PRDX1	protein_coding	peroxiredoxin 1 [Source:HGNC Symbol;Acc:HGNC:9352]	1	20128902	20145843	-1	4793.34	1562.12	1641.55	1958.72	9245.8	9223.93	9473.67	8198.26	12917.9	13015.3	14688.4	12822.7	7201.91	7385.42	7309.02	6301.99
ENSOARG00020077597	SIM2	protein_coding	SIM bHLH transcription factor 2 [Ensembl NN prediction with score 100%]	1	269594790	269642811	1	7.99283	53.1195	51.0029	57.5803	23.6163	27.7213	12.7075	12.5832	15.7634	34.7831	25.3283	14.7049	22.5211	16.1261	12.7974	14.8385
ENSOARG00020077692	IFI44	protein_coding	interferon induced protein 44 [Ensembl NN prediction with score 99.99%]	1	55103675	55122934	1	1891.35	2779.52	3129.56	2053.17	8785.74	6839.63	8671.97	5181.98	7548.27	3207.47	7616.37	2496.53	3035.98	3970.24	4523.87	1436.92
ENSOARG00020077744	TMCO1	protein_coding	transmembrane and coiled-coil domains 1 [Ensembl NN prediction with score 100%]	1	117801963	117862524	-1	1353.57	3324.87	3283.9	2837.75	3000.26	3011.42	2991.8	3267.25	3269.23	3329.33	4202.32	3860.45	4350.71	3937.26	4440.43	3858.11
ENSOARG00020077745	DENND2D	protein_coding	DENN domain containing 2D [Ensembl NN prediction with score 99.97%]	1	88526097	88546558	-1	519.024	394.805	409.286	545.686	1094.04	1188.27	1194.9	974.783	584.651	964.815	931.977	874.844	943.408	1250	728.01	1079.98
ENSOARG00020077775	MX1	protein_coding	MX dynamin like GTPase 1 [Ensembl NN prediction with score 99.87%]	1	262342659	262378057	1	4612.35	7782.15	5637.15	4057.28	45212.3	33087	47644.9	18659	27622.8	21626.9	45333.1	11360.5	8540.67	17031.8	21693.3	7051.39
ENSOARG00020077817	HSD17B7	protein_coding	hydroxysteroid 17-beta dehydrogenase 7 [Ensembl NN prediction with score 100%]	1	114354660	114385772	1	609.125	1156.96	785.276	868.889	1443.46	1405.67	1500.23	1150.41	1815.27	1946.2	2503.58	1626.59	1069.55	863.419	923.818	1697.8
ENSOARG00020077827	NRROS	protein_coding	negative regulator of reactive oxygen species [Ensembl NN prediction with score 100%]	1	191970956	191997954	1	331.875	367.593	398.21	471.767	0	0	0	1.00739	0	0.908629	0	0.792752	0	3.36808	0	0
ENSOARG00020077884	dpm3	protein_coding	dolichyl-phosphate mannosyltransferase subunit 3, regulatory [Ensembl NN prediction with score 100%]	1	105349615	105349893	-1	289.464	530.26	628.84	553.694	224.371	244.956	202.585	287.572	173.272	212.221	184.998	218.235	224.896	206.896	171.917	290.897
ENSOARG00020077923	ADGRG7	protein_coding	adhesion G protein-coupled receptor G7 [Ensembl NN prediction with score 100%]	1	165966732	166033171	1	947.393	105.663	63.1268	489.576	4118.37	4139.12	3952.96	5015.18	2807.23	3503.27	4375.74	4461.82	10230.4	8637.48	10784.3	7538.92
ENSOARG00020077945	CGGBP1	protein_coding	CGG triplet repeat binding protein 1 [Source:HGNC Symbol;Acc:HGNC:1888]	1	157077264	157085105	-1	6237.5	5043.41	4457.84	4477.59	3438	3320.39	3308	3489.65	3695.09	2894.54	3367.4	3111.34	5216.36	4298.11	5274.84	3912.54
ENSOARG00020077985	ICOSLG	protein_coding	inducible T cell costimulator ligand [Ensembl NN prediction with score 99.9%]	1	264924475	264933793	-1	1306.71	405.677	352.128	602.547	1072.24	870.978	1100.84	1186.43	941.145	1151.59	822.168	1540.08	1837.56	3883.28	1964.75	4655.53
ENSOARG00020078026	ZYG11A	protein_coding	zyg-11 family member A, cell cycle regulator [Ensembl NN prediction with score 94.6%]	1	27156427	27231570	1	2264.08	1758.25	1539.56	1565.52	2662.71	3023.45	2573.03	3175.94	2926.82	2796.31	3242.18	3448.2	3587.39	4958.25	6090.83	3343.97
ENSOARG00020078040	RNF168	protein_coding	ring finger protein 168 [Ensembl NN prediction with score 100%]	1	191842418	191863436	-1	734.702	822.129	903.211	781.443	662.026	739.808	676.593	743.516	693.797	660.413	702.711	829.325	1063.33	1193.48	1308.58	927.491
ENSOARG00020078057	KRTAP8-1	protein_coding	keratin associated protein 8-1 [Ensembl NN prediction with score 99.99%]	1	125452144	125452335	1	0	0	0	0	0	0	0	0	0	0	0	0	0	0	0	0
ENSOARG00020078083	GNAI2	protein_coding	G protein subunit alpha i2 [Ensembl NN prediction with score 71.92%]	1	192041283	192066054	1	450.045	480.835	442.671	463.084	414.695	407.673	458.523	347.19	382.553	391.794	567.604	415.116	552.326	660.865	715.637	648.206
ENSOARG00020078124	DCST1	protein_coding	DC-STAMP domain containing 1 [Ensembl NN prediction with score 100%]	1	105249886	105265815	1	10.7109	36.9214	23.1061	53.8963	2.37896	1.68984	2.73808	9.2947	0	2.28725	2.75398	0	9.06652	9.88761	7.25895	12.3074
ENSOARG00020078140	S100A3	protein_coding	S100 calcium binding protein A3 [Ensembl NN prediction with score 99.59%]	1	104005997	104008989	-1	3.95719	0	0	0	10.4082	3.3568	3.61475	5.96734	11.4686	4.51824	3.41728	0	5.43952	5.70327	5.76626	0.885993
ENSOARG00020078163	OR10K2	protein_coding	olfactory receptor family 10 subfamily K member 2 [Ensembl NN prediction with score 99.96%]	1	109288646	109289584	-1	0	0	0	0	0	0	0	0	0	0	0	0	0	0	0	0
ENSOARG00020078199	PLD1	protein_coding	phospholipase D1 [Ensembl NN prediction with score 100%]	1	216368878	216653211	1	1160.71	1072.74	1713.44	1432.33	7386.04	5407.19	10020.6	7002.65	4443.49	3472.84	8836.7	2900.65	4559.26	8486.86	6495.04	6485.08
ENSOARG00020078284	CD1B	protein_coding	CD1b molecule [Ensembl NN prediction with score 100%]	1	108985161	108989488	1	4.01101	1.85117	0	0	0	0	0	0	0	0	0	0	0	0	0	0
ENSOARG00020078320	AGO1	protein_coding	argonaute RISC component 1 [Ensembl NN prediction with score 99.71%]	1	10822665	10855217	1	106.007	145.972	102.952	125.372	1370.51	1528.81	1295	1414.59	1331.92	1121.16	1337.2	1463.16	1913.95	2136.5	2032.86	2368.33
ENSOARG00020078398	CSF1	protein_coding	colony stimulating factor 1 [Ensembl NN prediction with score 100%]	1	87231626	87252405	1	1697.02	951.582	728.479	1281.05	3491.02	2570.57	3694.76	2194.79	4114.95	2384.09	2323.73	2633.46	4931.02	3096.05	1999.46	3561.96
ENSOARG00020078402	uox	protein_coding	urate oxidase [Ensembl NN prediction with score 99.09%]	1	61396789	61429648	-1	2000.41	13226	14228.2	10460.8	0	0.844156	0	3.37917	0.880953	0.761541	0.687857	3.17689	9.06107	1.41224	0.806809	3.51548
ENSOARG00020078403	HAO2	protein_coding	hydroxyacid oxidase 2 [Ensembl NN prediction with score 100%]	1	96910707	96940719	1	310.786	7831.39	7123.89	8450.43	50.7189	56.6183	36.5187	74.3132	24.6754	48.0526	35.1194	48.6561	35.3532	90.3449	79.7542	43.9312
ENSOARG00020078433	CYP2J2	protein_coding	cytochrome P450 family 2 subfamily J member 2 [Ensembl NN prediction with score 98.81%]	1	34920452	34955543	-1	636.959	103055	108935	136819	129.228	197.626	187.014	183.316	267.872	249.947	269.772	152.447	647.126	241.485	508.891	270.696
ENSOARG00020078489	AHCYL1	protein_coding	adenosylhomocysteinase like 1 [Ensembl NN prediction with score 98.66%]	1	87293080	87338850	1	4059.38	4014.97	3255.95	3299.09	4709.53	4747.65	4158.25	4759.49	4611.88	4902.79	6020.08	4549.02	9759.97	11114.3	10150.7	10212.7
ENSOARG00020078492		protein_coding		1	103610866	103613895	1	0	0	0	0	0	1.69156	0	0	0	31.2935	0	2.119	0	0	0	0
ENSOARG00020078582	SLC44A3	protein_coding	solute carrier family 44 member 3 [Ensembl NN prediction with score 100%]	1	71909713	71993007	1	244.88	62.7149	25.1867	116.14	1457.45	1147.54	1463.76	1310.64	1236.71	1094.75	1584.77	1161.34	1311.57	985.181	1969.42	1466.14
ENSOARG00020078614	ADAM15	protein_coding	ADAM metallopeptidase domain 15 [Ensembl NN prediction with score 100%]	1	105266194	105276458	1	3675.34	424.47	351.292	985.117	2229.88	1880.1	2016.67	2296.94	1320.86	981.128	989.001	1181.04	1583.41	2543.75	2185.09	2051.84
ENSOARG00020078635	SENP5	protein_coding	SUMO specific peptidase 5 [Ensembl NN prediction with score 100%]	1	192166220	192213883	1	1454.44	1850.65	1874.93	1398.72	1106.49	1328.68	1242.16	1193.19	1040.18	1231.63	1472.52	1700.34	1533.49	1724.97	1550.55	1273.3
ENSOARG00020078647	CD84	protein_coding	CD84 molecule [Ensembl NN prediction with score 99.93%]	1	111591877	111633448	-1	117.365	27.6122	93.3902	60.9503	0	3.87655	0	0.971338	0	0	3.15865	0	0	0	0	3.03124
ENSOARG00020078670	TMEM45A	protein_coding	transmembrane protein 45A [Ensembl NN prediction with score 100%]	1	165908564	165938781	1	1496.84	877.828	955.504	1187.6	2150.76	1228.19	2571.5	2167.6	1460.97	1011.58	1928.57	2433.31	11169.4	5338.71	8977.65	5483.87
ENSOARG00020078683	LEPROT	protein_coding	leptin receptor overlapping transcript [Ensembl NN prediction with score 99.52%]	1	41058630	41070230	1	4172.04	2095.1	1993.13	2400.8	5206.18	4841.67	5215.72	5788.84	5433.54	4285.6	4787.08	4590.98	5443.38	5371.73	6276.65	5562.17
ENSOARG00020078704	FCRL2	protein_coding	Fc receptor like 2 [Ensembl NN prediction with score 86.55%]	1	108273110	108289484	1	0	0	19.7566	3.28508	1.54715	4.94375	2.66998	0	4.29859	7.43418	8.05688	3.09912	8.84284	6.88964	2.36096	1.71509
ENSOARG00020078716	TMIGD3	protein_coding	transmembrane and immunoglobulin domain containing 3 [Ensembl NN prediction with score 97.34%]	1	88904190	88923241	-1	354.189	402.32	310.503	380.009	1.9014	1.35016	0.729182	1.35068	2.11314	5.48182	3.94824	0.846386	0.724505	3.45909	0.644792	7.7286
ENSOARG00020078723	GABRR3	protein_coding	gamma-aminobutyric acid type A receptor subunit rho3 [Ensembl NN prediction with score 100%]	1	163197408	163244116	-1	0	0	0	0	0.793248	0	0	0	0	6.8223	0	5.30692	0	0	0	0
ENSOARG00020078728	FARP2	protein_coding	FERM, ARH/RhoGEF and pleckstrin domain protein 2 [Ensembl NN prediction with score 99.94%]	1	376362	477937	-1	564.729	338.719	430.977	421.314	721.563	571.629	611.613	655.789	573.494	595.582	527.566	693.91	743.401	628.6	784.784	965.725
ENSOARG00020078750	TRIM45	protein_coding	tripartite motif containing 45 [Ensembl NN prediction with score 99.98%]	1	94533540	94544163	-1	1560.46	605.615	704.026	539.93	565.682	450.979	527.416	470.789	483.024	421.384	342.62	362.254	1014.92	504.362	560.808	745.458
ENSOARG00020078772	Krtap19-2	protein_coding	keratin associated protein 19-2 [Ensembl NN prediction with score 99.06%]	1	126031381	126031542	1	0	0	0	0	0	0	0	0	0	0	0	0	0	0	0	0
ENSOARG00020078778		protein_coding		1	45333246	45717352	1	17.5093	0	0	0	0	0	0	0	0	0	0	0	0	0	0	0
ENSOARG00020078787	CBLB	protein_coding	Cbl proto-oncogene B [Ensembl NN prediction with score 100%]	1	171304783	171524010	-1	328.639	249.269	198.22	205.465	721.946	831.935	955.689	824.393	869.521	542.739	870.021	765.015	511.545	649.763	653.179	731.791
ENSOARG00020078893	OR5K3	protein_coding	olfactory receptor family 5 subfamily K member 3 [Ensembl NN prediction with score 99.99%]	1	163656432	163657358	1	0	0	0	0	0	0	0	0	0	0	0	0	0	0	0	0
ENSOARG00020078923	PTTG1IP	protein_coding	PTTG1 interacting protein [Ensembl NN prediction with score 96.87%]	1	265419340	265435862	-1	5965.3	7255.26	7285.74	7667.19	9687.86	10577.9	9313.52	11545.9	10521.8	11502.1	9361.5	13846.7	9932.48	10021.4	12934.3	10705.1
ENSOARG00020078971	ALX3	protein_coding	ALX homeobox 3 [Ensembl NN prediction with score 100%]	1	87368705	87379010	-1	49.5021	0	0	1.68371	11.1046	0	16.4199	0	23.7969	0	26.1518	2.11877	3.62614	8.47711	3.22846	0
ENSOARG00020079009	CAP2	protein_coding	cyclase associated actin cytoskeleton regulatory protein 2 [Ensembl NN prediction with score 75.9%]	1	14648280	14675762	1	13445.9	7432.51	6792.49	7290.33	11388.7	12368.5	11972.5	11851.5	12425.4	12894.6	12295.9	14258.6	10874.6	15466.4	18380.8	13454.9
ENSOARG00020079070		pseudogene		1	125682394	125682527	-1	0	0	0	0	0	0	0	0	0	0	0	0	0	0	0	0
ENSOARG00020079102	ZBTB20	protein_coding	zinc finger and BTB domain containing 20 [Ensembl NN prediction with score 100%]	1	179917778	179969953	-1	100.415	82.8815	96.2825	90.8293	83.7858	61.613	93.9446	67.011	59.8146	53.3512	52.9606	43.228	297.701	153.475	91.5144	236.094
ENSOARG00020079120		protein_coding		1	109108603	109109544	1	0	0	0	0	3.97286	0	0	0	5.266	0	0	0	0	0	0	0
ENSOARG00020079186	BACH1	protein_coding	BTB domain and CNC homolog 1 [Ensembl NN prediction with score 100%]	1	127386780	127432745	-1	1631.18	1558.11	1489.61	1453.66	2231.43	2192.63	2063.27	2023.96	2182.07	1958.8	2148.37	2255.26	3922.67	3948.19	5323.89	3241.01
ENSOARG00020079238	RPS2	protein_coding	ribosomal protein S2 [Ensembl NN prediction with score 99.61%]	1	10217386	10218352	1	17.1646	54.0222	29.6101	28.4529	31.076	11.7375	27.1065	16.972	30.7932	20.3402	13.6589	7.49199	19.8949	9.93375	4.90612	9.70331
ENSOARG00020079247	FAM240C	protein_coding	family with sequence similarity 240 member C [Ensembl NN prediction with score 100%]	1	117934	129461	1	0	0	0	0	0	0	0	0	0	0	0	0	0	0	0	0
ENSOARG00020079336	PMF1	protein_coding	polyamine modulated factor 1 [Source:HGNC Symbol;Acc:HGNC:9112]	1	106244193	106251934	1	842.885	450.044	454.803	411.595	421.772	453.156	347.258	396.855	373.4	432.531	328.719	457.043	161.203	186.035	242.355	225.297
ENSOARG00020079337	SAMSN1	protein_coding	SAM domain, SH3 domain and nuclear localization signals 1 [Ensembl NN prediction with score 100%]	1	143330395	143503662	1	417.254	133.208	274.849	168.774	47.0899	22.9501	34.8792	19.5849	35.5	16.8638	47.0968	25.6316	40.163	31.3176	26.0442	23.9166
ENSOARG00020079341	trappc10	protein_coding	trafficking protein particle complex subunit 10 [Ensembl NN prediction with score 100%]	1	264752167	264829297	1	912.943	1572.81	1753.19	1585.33	2287.22	2313.69	2356.76	1944.2	1815.59	2383.52	2376.31	2322.82	2747.75	3082.42	3338.64	3081.51
ENSOARG00020079427	POGZ	protein_coding	pogo transposable element derived with ZNF domain [Ensembl NN prediction with score 99.99%]	1	101341449	101389132	-1	1490.54	1016.01	824.185	937.258	883.274	844.559	842.401	832.761	755.934	746.232	744.303	790.213	896.405	859.871	803.062	966.271
ENSOARG00020079474	TARS2	protein_coding	threonyl-tRNA synthetase 2, mitochondrial [Ensembl NN prediction with score 100%]	1	100518171	100530015	1	1553.33	2461.18	2574.18	2549.62	1811.41	1707.12	1873.04	1948.77	1670.85	2256.31	2172.39	1783.39	1495.57	1617.42	1268.15	1777.23
ENSOARG00020079512	U2SURP	protein_coding	U2 snRNP associated SURP domain containing [Ensembl NN prediction with score 100%]	1	246573337	246623608	-1	2682.41	1988.97	1796.75	1729.8	1905.12	2159.98	1927.56	2211.71	2330.64	2410.98	2782.73	2574.21	2248.87	2181.36	2096.31	1795.7
ENSOARG00020079534	DOP1B	protein_coding	DOP1 leucine zipper like protein B [Ensembl NN prediction with score 99.98%]	1	269076255	269206404	1	781.133	147.188	131.985	247.988	166.983	289.574	149.2	138.324	146.349	413.924	138.697	470.378	99.7703	291.12	256.042	390.599
ENSOARG00020079568		pseudogene		1	266394332	266395407	-1	0	0	0	0	0	0	0	0	0	0	0	0	0	0	0	0
ENSOARG00020079588	USP24	protein_coding	ubiquitin specific peptidase 24 [Ensembl NN prediction with score 100%]	1	29417698	29589219	-1	1246.76	1254.47	1103.86	1346.43	2831.21	3057.2	2720.15	3002.29	2847.75	2873.85	3210	3673.39	3782.41	3304.82	3048.14	4180.33
ENSOARG00020079590	FNDC7	protein_coding	fibronectin type III domain containing 7 [Ensembl NN prediction with score 100%]	1	86049740	86079077	1	0	0	4.19999	0	0	0.844741	1.82502	0	0	0	8.2602	0	2.71933	2.11823	0.806313	0
ENSOARG00020079599	UCK2	protein_coding	uridine-cytidine kinase 2 [Source:HGNC Symbol;Acc:HGNC:12562]	1	117906858	117989019	1	307.946	74.5935	95.8118	97.2388	814.218	822.76	795.802	684.775	982.503	1227.3	1152.27	819.436	627.049	433.833	503.207	727.363
ENSOARG00020079602	S100A11	protein_coding	S100 calcium binding protein A11 [Ensembl NN prediction with score 95.71%]	1	101997536	102004301	-1	3673.74	788.093	642.836	733.84	11485.5	12001.7	14199	10777.6	12870.9	15790.5	15250.7	16709.1	11493.5	7728.91	11159.8	13033.2
ENSOARG00020079615	GNAI3	protein_coding	G protein subunit alpha i3 [Ensembl NN prediction with score 99.22%]	1	86785458	86832897	1	4626.94	4287.15	4155.97	3809.72	3366.71	3970.34	3885.4	3749.17	3844.44	3924.85	4286.8	4299.21	3789.94	3963.25	5663.61	3726.8
ENSOARG00020079687	KIF2C	protein_coding	kinesin family member 2C [Ensembl NN prediction with score 100%]	1	19427961	19445905	1	23.6343	32.7978	26.1266	19.9807	513.888	492.322	563.435	345.884	779.693	1108.7	1395.51	1179.13	58.2375	23.0146	21.8649	5.46873
ENSOARG00020079789	DAP3	protein_coding	death associated protein 3 [Source:HGNC Symbol;Acc:HGNC:2673]	1	105710998	105749770	1	883.667	1660.35	1869.9	1301.86	893.944	934.882	1053.8	925.825	1157.84	1242.52	1309.7	1234.41	1197	1047.93	928.644	879.791
ENSOARG00020079824	SORT1	protein_coding	sortilin 1 [Ensembl NN prediction with score 100%]	1	86586120	86649632	-1	696.582	643.425	637.692	594.742	2213.48	2600.35	2272.43	2287.8	2257.46	2936.07	2234.12	3716.04	3140.37	2039.26	2612.07	3788.8
ENSOARG00020079854	C21orf62	protein_coding	chromosome 21 open reading frame 62 [Ensembl NN prediction with score 100%]	1	123444600	123446693	1	790.603	253.388	358.317	500.037	436.426	480.862	706.509	592.846	506.958	459.031	476.295	579.633	298.905	316.234	173.246	365.973
ENSOARG00020079898	C1orf122	protein_coding	chromosome 1 open reading frame 122 [Ensembl NN prediction with score 97.13%]	1	12601534	12603074	1	193.958	300.509	324.652	302.091	313.23	269.194	326.714	229.491	229.79	205.99	270.028	172.513	187.397	222.298	237.246	260.664
ENSOARG00020079907	MECOM	protein_coding	MDS1 and EVI1 complex locus [Ensembl NN prediction with score 100%]	1	218366087	218996821	1	744.917	79.6136	84.6899	113.647	48.0978	29.5793	15.6876	13.3479	111.288	146.376	6.26182	6.67941	22.6499	26.1955	37.2807	4.00522
ENSOARG00020079937		protein_coding		1	255101232	255101758	1	5.07926	1.91696	6.49013	6.57846	2.4259	8.19528	11.4057	5.15843	7.87382	2.91081	2.66988	7.75146	0.897439	5.03863	11.0902	2.67228
ENSOARG00020079942	C1orf94	protein_coding	chromosome 1 open reading frame 94 [Ensembl NN prediction with score 99.99%]	1	9117534	9161863	1	1.33999	3.69408	0	0	0	0	0	0	0	0	0	0	0	0	0	0
ENSOARG00020079957	BCAS2	protein_coding	BCAS2 pre-mRNA processing factor [Ensembl NN prediction with score 100%]	1	91948116	91961406	-1	838.181	778.82	769.98	726.295	603.258	626.179	788.637	636.513	668.629	731.314	888.366	753.658	740.597	855.812	1011.78	710.162
ENSOARG00020079963	KDM4A	protein_coding	lysine demethylase 4A [Ensembl NN prediction with score 100%]	1	18305530	18346201	1	2295.04	3485.58	3207.27	3598.26	3338.75	3190.95	3276.95	3076.37	2886.06	2805.95	3243.12	3120.46	3375.26	4518.84	3462.61	3973.96
ENSOARG00020079967	LRRC8B	protein_coding	leucine rich repeat containing 8 VRAC subunit B [Ensembl NN prediction with score 100%]	1	66927692	66965128	1	170.532	223.257	236.477	269.92	804.393	809.981	798.337	735.149	757.489	870.494	921.523	1036.12	997.362	1187.33	1008.92	858.034
ENSOARG00020079999	COL9A2	protein_coding	collagen type IX alpha 2 chain [Ensembl NN prediction with score 100%]	1	14910436	14925956	-1	8.04233	0	0	6.73967	3.1698	2.53611	0.913389	12.6668	5.28856	0	0.688887	2.11498	2.72003	4.23478	5.6373	2.63589
ENSOARG00020080069	EVI5	protein_coding	ecotropic viral integration site 5 [Ensembl NN prediction with score 99.97%]	1	69762588	69997385	-1	344.459	563.925	955.489	480.98	761.245	818.218	798.243	871.33	722.991	731.778	945.215	1010.98	1166.74	974.577	1252.54	1025.59
ENSOARG00020080075	DRAM2	protein_coding	DNA damage regulated autophagy modulator 2 [Ensembl NN prediction with score 99.52%]	1	88458215	88486349	-1	1323.03	2467.37	2205.89	2426.65	4046.72	4028.22	3729.74	4653.69	4689.7	3609.55	4935.53	4772.41	5259.27	4835.12	6278.21	4798.73
ENSOARG00020080083	CACYBP	protein_coding	calcyclin binding protein [Ensembl NN prediction with score 100%]	1	40393291	40395482	1	100.352	158.747	170.121	95.9598	73.7338	67.5609	62.9419	83.6353	115.43	73.1494	85.3313	56.1134	77.0377	88.9712	52.4265	69.4335
ENSOARG00020080103	GBP1	protein_coding	guanylate binding protein 1 [Ensembl NN prediction with score 98.12%]	1	66237969	66252427	-1	851.423	599.059	421.69	571.224	243.999	146.266	179.059	86.1092	113.695	35.1135	176.378	25.3671	479.603	652.667	484.519	237.169
ENSOARG00020080115	KAT2B	protein_coding	lysine acetyltransferase 2B [Ensembl NN prediction with score 100%]	1	278286806	278385691	1	6361.94	6615.34	5841.5	4781.23	2890.92	3339.34	2718.44	3774.38	3283.24	2762.03	2580.5	3812.68	5004.86	3246.27	5474.75	4166.69
ENSOARG00020080159	GLMP	protein_coding	glycosylated lysosomal membrane protein [Ensembl NN prediction with score 100%]	1	106295475	106299180	-1	681.234	615.969	717.066	819.759	2359.42	2172.81	2290.69	2050.95	2302.21	2027.18	1643.94	2469.71	2085.01	1486.78	2122.91	2675.48
ENSOARG00020080212	DPH2	protein_coding	diphthamide biosynthesis 2 [Ensembl NN prediction with score 100%]	1	18610207	18613793	1	630.857	672.482	601.271	563.459	609.897	628.033	666.474	537.269	558.414	693.786	647.569	419.301	412.816	368.158	411.867	518.26
ENSOARG00020080243		protein_coding		1	17714096	17719491	1	25.5276	316.599	236.818	187.202	41.1627	85.4865	53.9789	36.2761	61.7089	73.4083	53.1126	60.148	58.0422	86.7229	45.7816	53.5527
ENSOARG00020080254	RNF7	protein_coding	ring finger protein 7 [Ensembl NN prediction with score 95.96%]	1	247813123	247820321	-1	947.714	1224.14	923.23	1010.9	427.834	525.807	479.532	548.784	467.104	489.19	415.39	535.992	354.475	462.908	435.539	478.764
ENSOARG00020080325	TAFA3	protein_coding	TAFA chemokine like family member 3 [Ensembl NN prediction with score 83.76%]	1	90115914	90121441	1	5.58847	6.48448	2.4569	9.00894	14.4504	5.67222	1.69683	10.8525	15.4043	8.35503	9.70386	14.8882	16.6835	12.3037	66.3748	9.03151
ENSOARG00020080350	MED21	protein_coding	mediator complex subunit 21 [Ensembl NN prediction with score 100%]	1	261450878	261453387	1	297.321	284.085	251.907	289.681	296.415	298.265	265.629	252.516	292.572	260.042	309.147	314.208	445.071	364.94	350.518	380.468
ENSOARG00020080430		protein_coding		1	86927552	86949914	1	18763.5	76272.5	54182.1	63486.3	13552.5	12673.9	10346.1	12647	11284.3	6422	7026.18	3074.61	13051.8	6209.71	17631.3	10103.6
ENSOARG00020080474	ADGRL4	protein_coding	adhesion G protein-coupled receptor L4 [Ensembl NN prediction with score 100%]	1	55330505	55471088	-1	1254.16	343.171	359.15	519.789	29.5548	112.898	81.5313	55.0679	36.1703	201.871	126.874	306.542	5.96171	45.9397	3.22333	7.21145
ENSOARG00020080481	CLSTN2	protein_coding	calsyntenin 2 [Ensembl NN prediction with score 100%]	1	248969661	249703555	-1	27.7833	1.91024	4.13969	0	6.56768	7.88437	12.6198	5.83034	9.56546	0	6.11821	0	10.7342	2.85638	3.17612	20.7995
ENSOARG00020080488	ANKUB1	protein_coding	ankyrin repeat and ubiquitin domain containing 1 [Ensembl NN prediction with score 100%]	1	239093239	239125019	1	33.5135	53.4622	58.7494	74.1344	22.1835	32.1241	32.8834	27.8608	38.7787	15.264	28.9335	49.6856	26.2912	31.0481	28.1757	32.5028
ENSOARG00020080503	TOMM70	protein_coding	translocase of outer mitochondrial membrane 70 [Ensembl NN prediction with score 100%]	1	165585832	165622929	-1	3043.48	4739.09	4061.12	3813.45	2345.74	2454.42	2190.44	2141.99	2560.94	2600.12	2786.3	2908.31	2659.71	2225.15	2377.64	2248.6
ENSOARG00020080635	ARHGAP29	protein_coding	Rho GTPase activating protein 29 [Ensembl NN prediction with score 100%]	1	71315697	71394993	-1	4172.49	2024.08	2027.63	2041.44	4289.03	3590.75	4176.82	5383.02	4725.09	3568.46	4265.49	5208.71	9381.09	5492.02	8619.2	5401.35
ENSOARG00020080654	HECTD3	protein_coding	HECT domain E3 ubiquitin protein ligase 3 [Ensembl NN prediction with score 100%]	1	19653217	19661533	-1	1351.96	2881.98	2786.72	2655.83	3159.66	3198.08	3068.18	3005.58	2455.87	3237.43	2640.21	2344.47	3941	4107.25	3956.95	4790.54
ENSOARG00020080662	rpl22l1	protein_coding	ribosomal protein L22 like 1 [Ensembl NN prediction with score 99.32%]	1	217260846	217265212	1	1788.77	751.62	583.581	679.097	2296.5	3263.17	2532.38	1884.62	4466.12	3295.53	4483.02	2767.42	1277.24	802.738	841.375	886.252
ENSOARG00020080667	ECT2	protein_coding	epithelial cell transforming 2 [Ensembl NN prediction with score 100%]	1	215404343	215463042	-1	160.631	41.8082	82.7416	62.0477	1263.82	1476.31	1084.54	1077.88	2341.7	3043.5	3769.97	3281.45	507.066	350.551	436.668	335.44
ENSOARG00020080695	TGFBR3	protein_coding	transforming growth factor beta receptor 3 [Ensembl NN prediction with score 100%]	1	68960935	69158486	-1	1397.45	357.663	244.675	426.554	690.545	1055.67	649.943	1190.79	784.103	944.752	842.921	1500.14	549.824	361.612	180.949	501.843
ENSOARG00020080713	DONSON	protein_coding	DNA replication fork stabilization factor DONSON [Ensembl NN prediction with score 100%]	1	122592009	122602998	1	1098.46	1321.08	1387.41	1303.65	602.274	611.725	466.371	553.989	607.19	819.831	892.976	923.606	787.709	923.991	858.874	565.007
ENSOARG00020080728	C3orf70	protein_coding	chromosome 3 open reading frame 70 [Ensembl NN prediction with score 100%]	1	202773518	202890552	1	724.037	104.933	146.716	210.796	114.789	154.029	133.556	165.362	110.192	105.507	88.9709	109.761	155.077	502.041	1135.93	520.63
ENSOARG00020080769	NCDN	protein_coding	neurochondrin [Ensembl NN prediction with score 99.99%]	1	10538979	10547772	1	702.84	825.772	807.913	901.044	986.275	858.058	999.14	925.889	755.064	852.856	1058.11	994.391	685.847	1113.78	1469.28	1197.61
ENSOARG00020080791	ESPNL	protein_coding	espin like [Ensembl NN prediction with score 99.89%]	1	3174519	3204945	-1	91.2106	267.203	543.264	235.942	1033.68	1162.76	1543.43	942.016	817.932	972.045	1103.98	467.034	747.101	1223.32	932.459	1277.94
ENSOARG00020080808	CHI3L2	protein_coding	chitinase 3 like 2 [Ensembl NN prediction with score 100%]	1	88577446	88593141	1	120.3	5.88572	15.6185	30.5424	26.0999	10.7334	25.1073	20.6309	3.73756	9.07373	2.91516	16.2136	4.32932	26.2432	6.17834	18.3422
ENSOARG00020080822	GBP6	protein_coding	guanylate binding protein family member 6 [Ensembl NN prediction with score 99.99%]	1	66629253	66650775	-1	17.397	1.8469	2.10131	3.36797	0	0	0	0	0	0	0	0	0	0	0	0
ENSOARG00020080825	DYNLT5	protein_coding	dynein light chain Tctex-type family member 5 [Ensembl NN prediction with score 99.7%]	1	42426103	42457115	1	10.743	0	0	5.06374	0	0	0.915048	0.84586	2.64886	0	0	0	0	0	0	0
ENSOARG00020080843	MTF1	protein_coding	metal regulatory transcription factor 1 [Ensembl NN prediction with score 100%]	1	12607386	12649788	-1	165.409	184.572	168.668	158.093	501.373	552.586	502.226	470.642	423.38	484.048	603.551	647.931	608.15	573.645	674.645	638.291
ENSOARG00020080862	GNB4	protein_coding	G protein subunit beta 4 [Ensembl NN prediction with score 99.99%]	1	208428641	208498615	1	2879.77	684.151	461.452	739.562	305.427	303.413	207.615	264.539	251.243	279.02	346.862	295.302	177.354	132.146	151.383	122.676
ENSOARG00020080892	CLCA2	protein_coding	chloride channel accessory 2 [Ensembl NN prediction with score 100%]	1	63522058	63565549	1	10.741	14.7325	8.38597	8.43001	36.4228	37.2276	45.7221	40.5037	17.6298	14.5201	39.9911	43.2886	71.6381	11.9891	32.1501	30.7328
ENSOARG00020080939	CCM2	protein_coding	CCM2 scaffold protein [Ensembl NN prediction with score 95.7%]	1	112434540	112436147	1	0	0	0	1.6827	0	0	3.64058	0	0	0	2.0617	0	0	0	6.50879	0
ENSOARG00020080963	MINDY1	protein_coding	MINDY lysine 48 deubiquitinase 1 [Ensembl NN prediction with score 99.67%]	1	100942652	100949363	-1	2472.11	2983.43	2323.15	2998.03	1776.9	1534.29	1441.96	1857.86	1591.31	1280.63	1139.44	1481.45	1938.56	2059.92	3318.15	2443.51
ENSOARG00020081028	SLCO2A1	protein_coding	solute carrier organic anion transporter family member 2A1 [Ensembl NN prediction with score 100%]	1	255975200	256068173	1	667.461	3460.75	2060.63	2225.53	444.496	1380.35	537.022	986.169	254.7	2473.12	1635.25	4572.84	324.55	1106.52	791.49	1818.49
ENSOARG00020081038	EVA1B	protein_coding	eva-1 homolog B [Ensembl NN prediction with score 99.99%]	1	11191900	11194394	-1	852.081	632.098	836.709	825.939	89.6537	54.8382	90.1885	73.5433	47.5719	62.3829	37.8087	126.179	67.0486	90.4441	75.9598	73.8653
ENSOARG00020081055	TBC1D23	protein_coding	TBC1 domain family member 23 [Ensembl NN prediction with score 100%]	1	165490674	165546262	1	2781.48	2642.09	2230.06	2478.85	1953.91	2158.05	2077.47	2327.8	2062.77	1973.87	2444.02	2576.14	2565.88	2417.42	3161.14	2085.18
ENSOARG00020081058	MAEL	protein_coding	maelstrom spermatogenic transposon silencer [Ensembl NN prediction with score 100%]	1	119027142	119081828	1	0	0	0	0	6.61723	1.75669	20.6874	4.18966	13.1614	0.791666	22.0025	1.10615	4.71926	6.62975	3.40457	0.916616
ENSOARG00020081137	MORC3	protein_coding	MORC family CW-type zinc finger 3 [Ensembl NN prediction with score 100%]	1	269220565	269265200	1	1787.49	1375.52	1277.87	1102.23	1334.3	1440.11	1357.1	1355.26	1437.34	1103.96	1369.74	1292.83	1837.06	1832.44	2222.29	1528.55
ENSOARG00020081146		protein_coding		1	109044423	109060783	-1	0	0	0	0	0	0	0	0	0	0	0	0	0	0	0	0
ENSOARG00020081181	UBE2G2	protein_coding	ubiquitin conjugating enzyme E2 G2 [Ensembl NN prediction with score 76.64%]	1	265364505	265389947	-1	2307.93	2612.27	2010.34	2229.17	888.889	912.69	999.019	891.235	898.62	893.436	939.636	958.301	1106.86	1592.81	1377.36	1483.47
ENSOARG00020081184	LRRC8D	protein_coding	leucine rich repeat containing 8 VRAC subunit D [Ensembl NN prediction with score 100%]	1	67183123	67324306	1	1867.15	3801.77	5437.24	4279.58	3305.47	3206.04	3155.51	3990.27	3246.27	2895.35	4136.31	3030.93	7426.84	8327.74	6778.76	7341.64
ENSOARG00020081199	HHLA2	protein_coding	HERV-H LTR-associating 2 [Ensembl NN prediction with score 99.98%]	1	173996177	174148019	1	29.4653	16.602	6.29754	25.2633	15.0583	97.1703	40.165	170.594	7.04996	105.24	52.329	100.501	19.0358	443.286	88.6334	86.9883
ENSOARG00020081384	VPS8	protein_coding	VPS8 subunit of CORVET complex [Ensembl NN prediction with score 100%]	1	202897442	203197521	-1	1187.43	1161.81	1264.12	1262.37	1515.11	1357.88	1518	1985.78	1630.87	1506.74	1913	2059.35	2367.98	1504.28	2164.19	2098.25
ENSOARG00020081431	FAM162A	protein_coding	family with sequence similarity 162 member A [Ensembl NN prediction with score 98.63%]	1	187656415	187780902	1	1020.24	1773.06	1776.99	1462.86	967.947	1324.24	866.145	1200.27	1674.35	1401.89	994.732	1343.38	817.999	1364.99	1130.82	1017.58
ENSOARG00020081467	ZFP69	protein_coding	ZFP69 zinc finger protein [Ensembl NN prediction with score 99.72%]	1	15028902	15073476	1	771.538	698.99	610.407	647.182	429.726	470.639	461.641	440.35	385.811	434.228	411.187	363.802	474.011	456.471	332.651	299.458
ENSOARG00020081474	S100A16	protein_coding	S100 calcium binding protein A16 [Ensembl NN prediction with score 100%]	1	104050615	104056707	-1	2182.42	812.441	1071.73	770.212	4488.45	3672.08	4011.85	3181.48	4213.1	3807.43	3614.51	2902.33	3075.86	2825.39	4442.55	2580.05
ENSOARG00020081488	PPIE	protein_coding	peptidylprolyl isomerase E [Ensembl NN prediction with score 98.96%]	1	14375378	14398501	1	643.454	681.534	687.609	759.86	733.687	785.292	773.107	883.731	772.795	813.368	743.564	824.636	854.577	672.672	696.033	871.603
ENSOARG00020081506	HRG	protein_coding	histidine rich glycoprotein [Ensembl NN prediction with score 100%]	1	201309498	201319741	-1	11227.8	122091	124967	138167	121.242	360.025	277.577	684.823	62.571	334.129	185.256	1146.43	114.221	83.2815	198.142	101.037
ENSOARG00020081533	ARHGEF2	protein_coding	Rho/Rac guanine nucleotide exchange factor 2 [Ensembl NN prediction with score 100%]	1	105983355	106031763	-1	3217.38	1078.85	870.319	1663.08	2004.65	1942.86	1782.09	1863.85	1645	1665.65	1644.67	1502.45	1581.48	2142.45	2764.16	2239.28
ENSOARG00020081542	FAM43A	protein_coding	family with sequence similarity 43 member A [Ensembl NN prediction with score 100%]	1	193676410	193687964	-1	1376.27	165.9	98.6099	247.736	118.047	60.0379	88.6315	41.3693	116.353	29.7758	50.3033	45.4507	145.077	252.618	144.069	359.296
ENSOARG00020081709	PAQR9	protein_coding	progestin and adipoQ receptor family member 9 [Ensembl NN prediction with score 100%]	1	246670333	246678390	1	4.68809	34.035	75.9842	20.0464	0	0	0	0	0.752571	0	2.35277	0	0	0	0	0
ENSOARG00020081784	SLC15A2	protein_coding	solute carrier family 15 member 2 [Ensembl NN prediction with score 100%]	1	187200117	187242717	1	374.055	1410.23	2378.13	1284.5	57.898	83.6317	88.6541	79.3541	32.7942	74.6629	61.7832	63.0989	39.0627	55.2431	69.9849	46.4268
ENSOARG00020081803		protein_coding		1	163463654	163464583	1	8.08119	0	0	0	0	0	0	0	0	0	0	0	0	0	0	0
ENSOARG00020081849	TMPRSS2	protein_coding	transmembrane serine protease 2 [Ensembl NN prediction with score 99.99%]	1	262384497	262433810	-1	466.411	101.406	201.444	739.587	4562.96	6121.46	4953.68	5548.82	4399.47	6070.93	4174.45	4667.94	7823.55	9919.48	13334.8	12030
ENSOARG00020081877	SLC25A24	protein_coding	solute carrier family 25 member 24 [Ensembl NN prediction with score 99.98%]	1	85690504	85775591	-1	0	0	0	0	0.7912	0	0	1.6862	0.879819	0	0	0	4.52502	3.52338	1.60863	3.50879
ENSOARG00020081906	hsd3b1	protein_coding	hydroxy-delta-5-steroid dehydrogenase, 3 beta- and steroid delta-isomerase 1 [Ensembl NN prediction with score 89.94%]	1	96957505	96967172	1	9.34256	1.84909	8.4121	20.18	77.7727	103.733	124.746	27.0565	73.9951	57.785	86.583	54.1061	48.9222	43.8195	22.6419	15.8312
ENSOARG00020081954	MAP6D1	protein_coding	MAP6 domain containing 1 [Ensembl NN prediction with score 99.95%]	1	204088665	204102937	1	911.738	873.89	555.344	607.058	593.386	472.416	629.957	515.758	514.364	671.996	731.628	794.247	517.722	717.086	630.923	642.565
ENSOARG00020081967	F11R	protein_coding	F11 receptor [Ensembl NN prediction with score 100%]	1	112461255	112483996	-1	3770.6	3005.46	2452.84	4337.17	5537.17	5603.01	6482.13	7476.78	6143.93	6071.3	7290.05	7084.04	5136.61	8785.2	13984	11598
ENSOARG00020082114	SNX7	protein_coding	sorting nexin 7 [Ensembl NN prediction with score 99.99%]	1	75933709	76155963	1	799.764	1153.7	1195.34	1131.65	838.919	772.189	967.754	838.804	944.202	880.688	916.933	851.853	1024.58	778.943	869.883	749.92
ENSOARG00020082122	rpl7	protein_coding	ribosomal protein L7 [Ensembl NN prediction with score 100%]	1	38914163	38915018	-1	20518.7	12659.7	8906.16	9664.77	15572.7	18239.6	16105.1	13872.2	20681	19032.3	18766	18109.6	14485.9	8587.66	9941.93	11668.3
ENSOARG00020082130	RRP1	protein_coding	ribosomal RNA processing 1 [Ensembl NN prediction with score 100%]	1	264546726	264560956	1	986.734	1178.96	1218.72	1358.34	1281.5	1170.74	1253.48	1123.36	1209.86	1168.09	1227.73	1005.23	1133.54	1290.96	1145.86	1458.66
ENSOARG00020082131		protein_coding		1	17580058	17587968	-1	5.35852	7.37753	2.09894	5182.83	22.9818	27.0419	8.21686	59.9567	117.208	280.694	143.234	396.645	31.7274	4.23488	53.1681	10.5434
ENSOARG00020082147		protein_coding		1	45768	48493	-1	0	0	0	0	0	0	0	0	0	0	0	0	0	0	0	0
ENSOARG00020082180	TNFAIP8L2	protein_coding	TNF alpha induced protein 8 like 2 [Ensembl NN prediction with score 99.85%]	1	101030514	101058496	1	603.22	420.18	418.438	633.93	66.6853	108.074	98.4369	83.6627	79.194	71.4297	82.0129	90.6768	100.052	101.528	112.028	103.788
ENSOARG00020082199	JAK1	protein_coding	Janus kinase 1 [Ensembl NN prediction with score 100%]	1	40408034	40555521	-1	8099.36	5331.68	4783.17	6067.31	5964.49	6461.28	5969.4	7122.61	5599.47	5907.17	6122.13	8354.04	9357.98	8601.96	11032.5	8957.17
ENSOARG00020082217	HMGB2	protein_coding	high mobility group box 2 [Ensembl NN prediction with score 99.43%]	1	175296095	175297453	-1	3.91921	11.2846	0	14.9997	0.80132	2.50175	7.17257	8.52953	3.5178	1.49278	2.71575	11.905	3.61343	7.84859	4.97364	4.4297
ENSOARG00020082252	ppp1r2	protein_coding	protein phosphatase 1 regulatory inhibitor subunit 2 [Ensembl NN prediction with score 100%]	1	192923622	192944687	1	4034.59	1546.13	1258.55	1314.52	2014.31	2236.68	1889.72	1758.28	2139.13	2461.73	2603.46	2747.33	2864.17	2955.33	4022.83	2143.1
ENSOARG00020082293	LRRC42	protein_coding	leucine rich repeat containing 42 [Ensembl NN prediction with score 100%]	1	28497857	28517964	1	552.678	271.773	269.154	311.141	1402.96	1135.3	1226.73	1266.48	1352.21	974.18	888.627	998.118	1115.29	1093.27	1190.83	956.845
ENSOARG00020082301	ZDHHC19	protein_coding	zinc finger DHHC-type palmitoyltransferase 19 [Ensembl NN prediction with score 100%]	1	191624103	191637081	-1	2.78376	15.5462	33.1273	28.1328	4.16427	7.05079	8.55746	4.43578	5.53427	2.38035	3.59017	1.11557	0	0.741665	2.2535	3.69024
ENSOARG00020082316	C1orf56	protein_coding	chromosome 1 open reading frame 56 [Ensembl NN prediction with score 100%]	1	100980770	100983177	1	3.99959	14.8048	10.5217	6.72363	1.58794	0.842871	0.909856	0.845869	0	0	1.3735	4.24765	0.905839	3.53541	0	0.879815
ENSOARG00020082323	DNAJC19	protein_coding	DnaJ heat shock protein family (Hsp40) member C19 [Source:HGNC Symbol;Acc:HGNC:30528]	1	206869418	206875667	1	1209.23	3072.37	3250.43	2295.39	661.718	689.634	641.197	747.991	739.412	735.734	693.393	815.778	835.516	644.388	593.306	611.637
ENSOARG00020082379	LRRC58	protein_coding	leucine rich repeat containing 58 [Ensembl NN prediction with score 99.99%]	1	185938761	185956791	-1	3.98812	35.2286	23.1813	33.5755	415.679	409.83	336.859	281.085	423.517	372.814	473.073	475.749	535.995	557.025	554.545	667.39
ENSOARG00020082451		pseudogene		1	191476501	191477370	-1	5.27217	5.59544	4.23394	15.0511	7.97355	5.86319	7.2194	5.09445	0.879651	9.02589	6.82271	4.28707	5.42445	5.68033	5.73393	5.29549
ENSOARG00020082464	Glt28d2	protein_coding	glycosyltransferase 28 domain containing 2 [Ensembl NN prediction with score 99.96%]	1	265072114	265073634	1	6.66623	29.6069	16.8335	21.8517	27.7871	13.486	33.6652	25.3745	24.6621	14.4332	12.3616	23.3598	24.457	27.5744	15.3807	19.3548
ENSOARG00020082573	CPN2	protein_coding	carboxypeptidase N subunit 2 [Ensembl NN prediction with score 100%]	1	194001525	194010768	1	630.495	8535.48	11087.9	9837.77	7.93186	17.7427	12.7766	25.3552	5.28924	22.1072	3.44233	34.9538	0.90673	4.94502	0	1.75859
ENSOARG00020082583	ZC3H12A	protein_coding	zinc finger CCCH-type containing 12A [Ensembl NN prediction with score 100%]	1	12302194	12311934	1	895.545	645.202	973.525	1679.87	827.899	596.856	838.57	986.081	595.787	615.94	589.027	653.275	1346.3	1698.43	1851.41	1713.83
ENSOARG00020082587	TFRC	protein_coding	transferrin receptor [Ensembl NN prediction with score 99.98%]	1	191489799	191512616	-1	361.971	1629.43	1460.6	1474.05	6132.08	6137	5963.18	5064.49	6762.92	7970.99	7547.19	10566.1	7315.47	3328.41	2767.97	5201.28
ENSOARG00020082598	YRDC	protein_coding	yrdC N6-threonylcarbamoyltransferase domain containing [Source:HGNC Symbol;Acc:HGNC:28905]	1	12597894	12602345	-1	1403.12	2454	2076.47	2039.28	1280.92	1175.11	1117.95	1213.72	1184.35	1419.55	1383	1151.33	1306.14	1322.26	1304.99	1339.22
ENSOARG00020082599	ATF6	protein_coding	activating transcription factor 6 [Ensembl NN prediction with score 100%]	1	113154310	113402720	1	1886.46	3446.88	3214.5	2606.4	2096.24	2276	2298.67	2410.02	2253.89	2263.91	3008.87	2966.88	3182.23	1746.63	2430.78	2670.87
ENSOARG00020082603	SEC22A	protein_coding	SEC22 homolog A, vesicle trafficking protein [Ensembl NN prediction with score 99.95%]	1	188415297	188503228	1	789.786	838.121	846.26	738.276	553.894	719.251	634.639	652.235	525.217	650.124	654.091	893.103	666.143	611.817	818.471	638.203
ENSOARG00020082621	RXFP4	protein_coding	relaxin family peptide/INSL5 receptor 4 [Ensembl NN prediction with score 100%]	1	105978480	105979601	1	0	0	8.44293	1.67831	12.7334	9.25245	2.7217	9.32441	16.7351	9.08312	4.11146	0	8.15069	2.12605	8.14007	2.64428
ENSOARG00020082759	NGDN	protein_coding	neuroguidin [Source:UniProtKB Gene Name;Acc:W5QDD5]	1	178571085	178613201	-1	224.931	31.3703	31.4967	23.5765	0.792722	3.37932	1.82527	7.6023	0	5.33676	2.06527	9.52501	0.906469	2.11808	6.44923	0
ENSOARG00020082773	EBNA1BP2	protein_coding	EBNA1 binding protein 2 [Ensembl NN prediction with score 100%]	1	17851101	17858304	-1	1540.98	1355.71	1196.84	1213.98	1631.06	1310.33	1442.87	1379.2	1801.36	1489.8	1633.07	1239.49	1277.34	984.651	943.209	1228.79
ENSOARG00020082932	UMODL1	protein_coding	uromodulin like 1 [Ensembl NN prediction with score 100%]	1	263009328	263088472	1	0	3.684	0	1.68588	6.33537	21.9958	15.5431	17.7228	11.4595	123.015	52.3961	233.399	3.62725	0	4.8241	0
ENSOARG00020082953	IQCG	protein_coding	IQ motif containing G [Ensembl NN prediction with score 100%]	1	191028138	191075043	1	114.319	30.5221	57.197	90.9959	311.066	455.736	355.894	426.796	536.852	439.35	376.843	319.965	191.836	176.26	163.655	213.987
ENSOARG00020082964	jtb	protein_coding	jumping translocation breakpoint [Ensembl NN prediction with score 99.61%]	1	104352108	104359186	-1	1003.31	1156.57	1485.29	1271.76	648.763	632.441	628.158	816.481	703.533	672.161	646.052	676.673	803.242	823.263	785.791	907.643
ENSOARG00020083040	USP33	protein_coding	ubiquitin specific peptidase 33 [Ensembl NN prediction with score 100%]	1	54160624	54224696	-1	1627.11	1026.97	1036.87	935.827	1193.86	1377.27	1349.82	1591.21	1342.53	1223.07	1497.74	1596.28	1842.52	1849.21	2413.28	1679.08
ENSOARG00020083044	PI4KB	protein_coding	phosphatidylinositol 4-kinase beta [Ensembl NN prediction with score 100%]	1	101203667	101230720	-1	3393.82	2394.26	2440.21	2567.28	2628.98	2502.39	2576.51	2848.09	2470.48	2630.26	2309.54	2605.62	2815.02	3039.85	3662.67	3101.97
ENSOARG00020083057	GABPB2	protein_coding	GA binding protein transcription factor subunit beta 2 [Ensembl NN prediction with score 100%]	1	100998661	101024573	1	1527.5	807.207	934.025	877.051	569.136	576.761	510.298	602.36	689.387	675.291	662.733	716.429	710.134	542.788	697.371	548.064
ENSOARG00020083090	COL11A1	protein_coding	collagen type XI alpha 1 chain [Ensembl NN prediction with score 100%]	1	80145545	80371089	-1	49.6827	4.12124	1.76033	2.83416	1.99481	2.13364	1.53763	6.37796	0	3.09532	3.07673	2.65877	0	0	0	0
ENSOARG00020083091		protein_coding		1	267501113	267514182	1	0	0	0	0	0	0	0	0	0	0	0	0	0	0	0	0
ENSOARG00020083217	ZBTB21	protein_coding	zinc finger and BTB domain containing 21 [Ensembl NN prediction with score 100%]	1	262911935	262934241	-1	1540.6	1243.14	1066.34	1100.15	785.254	852.956	794.514	766.729	704.059	720.824	823.157	629.278	971.773	1013.04	1153.63	1151.5
ENSOARG00020083278	hspd1	protein_coding	heat shock protein family D (Hsp60) member 1 [Ensembl NN prediction with score 100%]	1	107297202	107299475	1	1053.2	4005.15	3232.01	2631.51	1244.68	1277.86	1348.39	1201.24	1542.04	2162.02	2098.38	1799.63	1498.2	948.969	741.105	1153.95
ENSOARG00020083326	PIFO	protein_coding	primary cilia formation [Ensembl NN prediction with score 99.55%]	1	88811061	88817570	1	0	0	10.4403	0	0	0	0	0	0	0	0	0	0	0	0.803109	0
ENSOARG00020083356	HUNK	protein_coding	hormonally up-regulated Neu-associated kinase [Ensembl NN prediction with score 100%]	1	124205606	124337562	-1	132.766	97.6802	27.2708	176.942	133.873	70.181	137.967	77.6622	51.1197	22.1403	16.5372	3.1704	15.413	59.9707	2.41408	9.66194
ENSOARG00020083362	SPATA6	protein_coding	spermatogenesis associated 6 [Ensembl NN prediction with score 100%]	1	22820709	22979231	-1	113.73	20.263	25.6179	60.5635	370.419	211.007	250.765	328.932	404.885	163.793	196.019	258.046	233.685	146.628	124.708	222.893
ENSOARG00020083379	CRABP2	protein_coding	cellular retinoic acid binding protein 2 [Ensembl NN prediction with score 100%]	1	106664215	106670513	-1	149.497	0	12.6257	3.36431	57.9647	92.7929	58.2873	106.592	55.5182	58.5544	24.7441	94.4856	33.5335	110.316	37.2256	45.7582
ENSOARG00020083393	ASB1	protein_coding	ankyrin repeat and SOCS box containing 1 [Ensembl NN prediction with score 100%]	1	2898665	2921194	-1	113.133	158.786	119.146	160.978	672.948	630.371	654.272	694.097	809.32	706.908	625.539	726.945	569.241	653.818	717.019	959.343
ENSOARG00020083408	CD1C	protein_coding	CD1c molecule [Ensembl NN prediction with score 99.85%]	1	109172673	109177028	1	45.5006	17.986	37.2674	32.4186	0	0	0	0	0	0	0	0	0	0	0	0
ENSOARG00020083437	IFI44L	protein_coding	interferon induced protein 44 like [Ensembl NN prediction with score 100%]	1	55069371	55088981	1	1626.06	885.399	1133.52	811.815	8350.01	6080.54	7219.07	4009.71	7788.5	4031.39	8024.53	2572.7	2161.03	3387.39	5387.75	1079.87
ENSOARG00020083440	TMEM167B	protein_coding	transmembrane protein 167B [Ensembl NN prediction with score 96.23%]	1	86392502	86398258	1	3122.74	3305.49	2683.51	2774.22	2249.61	2474.46	2585.73	2330.94	2513.54	2495.35	3115.48	2983.41	2585.54	2180.76	2734.6	1984.29
ENSOARG00020083451	AGBL4	protein_coding	AGBL carboxypeptidase 4 [Ensembl NN prediction with score 100%]	1	23022347	24515664	-1	2.20904	0	0	3.66672	0	0	0.753127	0.697878	1.45545	0	0	0	0	0	0	0
ENSOARG00020083482	USP40	protein_coding	ubiquitin specific peptidase 40 [Ensembl NN prediction with score 100%]	1	7442809	7526110	1	3588.2	6443.9	5650.21	5869.81	2517.62	3103.48	2804.97	3871.2	1967.65	2978.95	3317.7	3238.03	3587.15	4472.15	4304.13	3727.54
ENSOARG00020083488		protein_coding		1	163283876	163285764	1	0	0	0	0	0	0	0	0	0	0	0	0	0	0	0	0
ENSOARG00020083532	OR6B2	protein_coding	olfactory receptor family 6 subfamily B member 2 [Ensembl NN prediction with score 99.43%]	1	1667799	1671688	1	14.764	18.4199	16.7748	11.8003	21.3813	38.9128	30.1694	22.7859	23.7993	21.392	13.0981	19.0098	29.0165	11.9906	12.0603	6.14712
ENSOARG00020083562	NUDT16	protein_coding	nudix hydrolase 16 [Ensembl NN prediction with score 100%]	1	259277302	259278895	-1	260.031	405.763	477.269	414.054	404.83	342.747	378.904	312.852	284.885	166.466	319.282	185.982	221.348	179.885	149.638	383.407
ENSOARG00020083570	PCNP	protein_coding	PEST proteolytic signal containing nuclear protein [Ensembl NN prediction with score 99.99%]	1	166906215	166922361	1	5031.1	3290.71	3598.98	2949.56	2526.56	2464.49	2415.59	2494.13	2982.71	2472.96	3086.97	2709.8	3294.97	3074.98	3663.05	2520.6
ENSOARG00020083585	KLHL30	protein_coding	kelch like family member 30 [Ensembl NN prediction with score 100%]	1	3154290	3166368	-1	14.7441	9.21841	33.5733	18.5326	28.5231	26.2048	21.9203	27.0177	28.2023	17.5517	17.9099	9.51522	19.9446	14.1134	24.9588	28.99
ENSOARG00020083600	ATP13A4	protein_coding	ATPase 13A4 [Ensembl NN prediction with score 100%]	1	194706304	194832187	1	19.7374	0	0	13.5302	1.58877	0	1.83452	5.07944	0	0	5.53313	0	0	0	3.22583	16.7376
ENSOARG00020083615	CHMP2B	protein_coding	charged multivesicular body protein 2B [Ensembl NN prediction with score 99.76%]	1	156435117	156466735	1	1573.67	943.12	760.108	807.094	2059.08	2351.45	2287.71	2271.04	2703.17	2129.91	2878.06	2779.71	2979.87	2937.56	3571.47	2246.04
ENSOARG00020083659	MFSD1	protein_coding	major facilitator superfamily domain containing 1 [Ensembl NN prediction with score 100%]	1	229436276	229462338	-1	1317.1	1662.54	2402.57	1932.86	2006.62	2090.84	2466.13	1991.07	1982.93	2132.64	2423.11	2066.6	2995.31	2662.11	3303.32	2423.29
ENSOARG00020083665	PTX3	protein_coding	pentraxin 3 [Ensembl NN prediction with score 100%]	1	230866887	230873211	-1	195.276	42.467	27.3088	50.4967	0.792954	8.44334	6.38364	12.6737	1.76222	8.37892	8.25604	8.4726	89.7208	168.08	280.794	49.2239
ENSOARG00020083671	POGLUT1	protein_coding	protein O-glucosyltransferase 1 [Ensembl NN prediction with score 100%]	1	185117330	185147486	1	1364.51	1244.65	1031.32	1219.13	1341.95	1226.17	1164.33	1404.83	1520.62	1476.07	1593.7	1685.74	1731.18	1388.47	1419	1454.86
ENSOARG00020083739	PLEKHO1	protein_coding	pleckstrin homology domain containing O1 [Ensembl NN prediction with score 100%]	1	100235520	100244435	1	1818.19	422.374	535.568	623.444	126.634	135.987	145.636	129.79	242.093	166.096	181.743	123.862	59.2878	124.082	118.427	76.7046
ENSOARG00020083751	TRMT10C	protein_coding	tRNA methyltransferase 10C, mitochondrial RNase P subunit [Ensembl NN prediction with score 99.98%]	1	166887931	166906225	1	1065.04	1672.49	1757.63	1324.12	738.976	773.671	706.365	791.524	934.365	830.448	833.772	876.621	980.778	1043.82	1069.96	767.84
ENSOARG00020083786	LXN	protein_coding	latexin [Ensembl NN prediction with score 100%]	1	229596621	229617733	1	398.45	65.8244	85.865	99.0001	370.288	404.603	404.457	413.475	424.327	412.099	478.263	603.275	141.789	218.247	378.013	198.646
ENSOARG00020083796	PPP2R3A	protein_coding	protein phosphatase 2 regulatory subunit B''alpha [Ensembl NN prediction with score 100%]	1	253736545	253911482	-1	431.674	149.319	203.167	343.629	1436.15	1894.68	1450.92	2068.22	1205.73	1477.96	1447.43	2246.88	2614.21	2304.18	2559.69	2409.08
ENSOARG00020083817	TNK2	protein_coding	tyrosine kinase non receptor 2 [Ensembl NN prediction with score 100%]	1	191436227	191476608	-1	1919.58	893.284	935.511	1253.49	712.167	579.175	697.23	527.181	438.927	915.874	644.947	1023.11	562.463	512.103	464.574	603.054
ENSOARG00020083828	FOXL2	protein_coding	forkhead box L2 [Ensembl NN prediction with score 100%]	1	250835613	250836746	1	0	0	0	1.67606	0	1.68005	0	0	0.879555	0	0	0	1.80873	1.41523	1.62533	9.68125
ENSOARG00020083851	BARHL2	protein_coding	BarH like homeobox 2 [Ensembl NN prediction with score 100%]	1	68081228	68087865	-1	0	0	0	0	0	0	0.916965	0	0	1.53178	0	0	0	0	0	0
ENSOARG00020083854	USP13	protein_coding	ubiquitin specific peptidase 13 [Ensembl NN prediction with score 100%]	1	208122051	208253757	-1	26.8368	3.68461	23.0685	8.42788	39.5989	28.7577	51.1873	40.5117	12.34	84.7853	207.471	121.476	23.5749	32.448	86.0527	35.1289
ENSOARG00020083883	STYXL2	protein_coding	serine/threonine/tyrosine interacting like 2 [Ensembl NN prediction with score 100%]	1	119225080	119292786	1	118.154	38.6811	16.7752	11.8031	0	1.69229	0	0	0	2.29274	1.3791	8.44845	0	0	8.03952	0
ENSOARG00020083889	ORC1	protein_coding	origin recognition complex subunit 1 [Ensembl NN prediction with score 100%]	1	26768368	26804198	-1	84.4548	66.3665	52.4546	67.3952	423.863	341.532	348.018	281.14	520.869	870.818	860.431	527.509	159.56	134.071	165.028	151.094
ENSOARG00020083898	COX7C	protein_coding	cytochrome c oxidase subunit 7C [Ensembl NN prediction with score 100%]	1	62056484	62056675	1	0	0	0	0	0	0	0	0	0	0	0	0	0	0	0	0
ENSOARG00020084004	CTXND2	protein_coding	cortexin domain containing 2 [Ensembl NN prediction with score 100%]	1	100872323	100872490	1	0	0	0	0	0	0	0	0	0	0	0	0	0	0	0	0
ENSOARG00020084058	SMCO1	protein_coding	single-pass membrane protein with coiled-coil domains 1 [Ensembl NN prediction with score 100%]	1	191864642	191871635	-1	5.33103	0	6.3267	5.04573	0.795503	0	0	0	0	2.27865	0	0	10.8815	0.708426	0	4.40679
ENSOARG00020084063	SOD1	protein_coding	superoxide dismutase 1 [Ensembl NN prediction with score 100%]	1	124519639	124528314	-1	8729.07	53699	62147.8	53878.4	5274.88	4474.83	6057.16	5577.92	4992.79	4928.09	6291.22	5606.2	10238.3	6449.04	5404.05	8141.35
ENSOARG00020084133	OR6K6	protein_coding	olfactory receptor family 6 subfamily K member 6 [Ensembl NN prediction with score 100%]	1	109717520	109718479	1	0	0	0	0	0	0	0	0	0	0	0	0	0	0	0	0
ENSOARG00020084135	ZRANB2	protein_coding	zinc finger RANBP2-type containing 2 [Ensembl NN prediction with score 100%]	1	46814574	46831795	-1	3794.78	3388.92	3204.61	2759.86	1955.94	2197.53	2115.5	2565.87	2698.56	2143.38	2907.9	2489.2	3435.92	2491.92	2572.71	1896.8
ENSOARG00020084137	GRIK3	protein_coding	glutamate ionotropic receptor kainate type subunit 3 [Ensembl NN prediction with score 100%]	1	11641512	11883580	-1	60.609	0	0	0	0	0	0	0	0	0	0	0	0	0	0	0
ENSOARG00020084146	GLMN	protein_coding	glomulin, FKBP associated protein [Ensembl NN prediction with score 100%]	1	69506013	69551817	-1	594.016	220.075	231.911	315.895	395.941	473.196	427.125	503.537	457.367	429.242	450.23	519.731	409.792	441.318	384.639	349.65
ENSOARG00020084147	FOXJ3	protein_coding	forkhead box J3 [Ensembl NN prediction with score 100%]	1	16706157	16852987	-1	600.448	535.133	340.741	428.403	926.969	897.163	800.033	1008.11	915.366	880.034	980.42	1097.75	1332.76	1340.81	1601.93	1448.09
ENSOARG00020084174	BRK1	protein_coding	BRICK1 subunit of SCAR/WAVE actin nucleating complex [Ensembl NN prediction with score 100%]	1	196478766	196478993	1	0	0	0	0	0	0	0	0	0	0	0	0	0	0	0	0
ENSOARG00020084269	Krtap21-1	protein_coding	keratin associated protein 21-1 [Ensembl NN prediction with score 98.5%]	1	125536351	125536641	-1	0	0	0	0	0	0	0	0	0	0	0	0	0	0	0	0
ENSOARG00020084337	HES1	protein_coding	hes family bHLH transcription factor 1 [Ensembl NN prediction with score 99.98%]	1	194182899	194185980	-1	1299.83	672.165	544.125	538.591	1877.04	2057.45	1932.18	1418.69	1673.19	1680.11	1449.48	2381.13	1373.87	1619.46	2007.06	1539.2
ENSOARG00020084345		protein_coding		1	163439583	163440560	1	0	0	0	0	0	0	0	0	0	0	0	0	0	0	0	0
ENSOARG00020084363	GJA8	protein_coding	gap junction protein alpha 8 [Ensembl NN prediction with score 100%]	1	98951309	98956102	1	94.0183	119.672	119.477	143.333	54.6266	39.7738	54.8809	73.4039	73.1665	59.6275	39.3098	66.4969	62.5735	50.0655	47.4037	79.8973
ENSOARG00020084367	SLAMF7	protein_coding	SLAM family member 7 [Ensembl NN prediction with score 100%]	1	111933558	111951389	1	319.629	207.474	308.586	321.791	41.4755	29.4187	12.6483	43.8609	31.8867	21.8592	20.8845	27.9286	74.7987	57.3479	36.8366	47.0484
ENSOARG00020084383	SLC5A3	protein_coding	solute carrier family 5 member 3 [Source:UniProtKB Gene Name;Acc:A0A6P3TRS0]	1	250749103	250753312	-1	28.1938	40.5158	44.0274	30.3474	26.1299	32.1503	29.2612	27.0029	48.4816	32.8599	25.5109	40.1226	46.247	38.789	29.7403	20.1961
ENSOARG00020084498	DUSP28	protein_coding	dual specificity phosphatase 28 [Ensembl NN prediction with score 99.98%]	1	1043702	1045572	-1	453.949	441.822	414.216	447.395	472.919	496.836	458.131	465.822	384.086	393.975	352.591	357.418	484.72	464.99	423.567	570.745
ENSOARG00020084526	UBXN7	protein_coding	UBX domain protein 7 [Ensembl NN prediction with score 100%]	1	191762963	191812865	-1	298.686	188.149	203.615	163.373	392.301	455.445	374.278	499.105	458.25	455.298	537.076	595.578	740.587	718.563	883.066	852.298
ENSOARG00020084529		protein_coding		1	98060187	98088738	1	19.1524	6.57144	4.34348	5.23493	4.10057	0.875589	0	2.62189	0.91259	2.37191	0.713528	0	4.69385	0.629072	0	0.909387
ENSOARG00020084531	PRKACB	protein_coding	protein kinase cAMP-activated catalytic subunit beta [Ensembl NN prediction with score 100%]	1	61100512	61251631	1	2084.96	2563.51	2370.62	1698.5	300.429	380.199	384.158	599.811	183.317	372.158	319.942	1279.95	519.815	663.38	331.852	463.594
ENSOARG00020084592	gng5	protein_coding	G protein subunit gamma 5 [Ensembl NN prediction with score 100%]	1	61535036	61539563	-1	429.134	467.596	493.196	884.835	235.983	277.016	256.639	313.603	267.908	225.504	245.774	374.807	462.476	458.297	745.97	495.999
ENSOARG00020084652	CD86	protein_coding	CD86 molecule [Ensembl NN prediction with score 100%]	1	187375567	187439801	1	246.375	305.28	447.395	272.51	0	3.86742	2.50663	0	2.42067	2.79193	0.630286	0	4.14981	1.29296	1.47646	1.60941
ENSOARG00020084699	RIIAD1	protein_coding	regulatory subunit of type II PKA R-subunit domain containing 1 [Ensembl NN prediction with score 99.99%]	1	101652276	101660531	1	20.5016	3.80799	4.30328	3.3016	129.001	98.0585	94.5209	117.459	104.228	65.2582	37.5474	64.8259	65.6276	27.2759	20.2738	25.7885
ENSOARG00020084708	NDUFB4	protein_coding	NADH:ubiquinone oxidoreductase subunit B4 [Ensembl NN prediction with score 100%]	1	186171410	186177442	1	369.511	556.188	587.69	412.707	268.357	255.899	261.49	227.877	292.615	220.218	289.24	272.681	335.938	288.931	283.419	260.059
ENSOARG00020084724	PSMG1	protein_coding	proteasome assembly chaperone 1 [Ensembl NN prediction with score 100%]	1	259976255	259988928	-1	1184.14	1145.14	1111.8	908.695	831.881	803.737	947.503	962.493	801.782	920.394	1083.27	973.376	854.436	1023.27	974.884	1001.75
ENSOARG00020084772	ST6GALNAC5	protein_coding	ST6 N-acetylgalactosaminide alpha-2,6-sialyltransferase 5 [Ensembl NN prediction with score 100%]	1	53268409	53482874	1	26.8235	16.5929	0	8.42721	5.54669	4.22839	2.74139	5.0664	0	1.52707	2.75659	6.34312	4.53419	4.23447	3.22007	0
ENSOARG00020084821	RPL5	protein_coding	ribosomal protein L5 [Ensembl NN prediction with score 99.97%]	1	70032189	70041873	1	43408.6	18748.6	17524.3	16660.7	18840.2	25047	20741.9	16229.2	28642.1	24206.5	24628.2	21413.3	15564.2	9412.64	9502.63	13732.8
ENSOARG00020084822	WDR5B	protein_coding	WD repeat domain 5B [Ensembl NN prediction with score 99.98%]	1	187699487	187702467	-1	416.928	324.45	438.512	296.544	301.849	316.177	346.201	287.891	348.129	219.81	320.344	251.59	421.568	352.108	330.042	342.592
ENSOARG00020084853	MIGA1	protein_coding	mitoguardin 1 [Ensembl NN prediction with score 100%]	1	54243558	54320287	1	1430.36	221.659	274.228	226.863	618.019	556.877	681.935	469.645	559.397	455.852	572.747	520.09	308.749	321.026	194.905	231.5
ENSOARG00020084861	col6a1	protein_coding	collagen type VI alpha 1 chain [Ensembl NN prediction with score 100%]	1	266407473	266428486	1	42893.8	5546.17	3356.53	8324.43	32.3821	13.6339	0	239.882	0	0	0	3.19144	0	468.505	0	0
ENSOARG00020084951	P3R3URF	protein_coding	PIK3R3 upstream open reading frame [Ensembl NN prediction with score 100%]	1	20771008	20772548	-1	0	0	0	0	54.8081	51.3498	31.7943	25.3851	78.3549	41.702	43.2081	75.4891	28.9707	29.7095	18.6513	17.6005
ENSOARG00020084975	P2RY14	protein_coding	purinergic receptor P2Y14 [Ensembl NN prediction with score 100%]	1	237566374	237632131	1	550.366	550.076	679.711	562.756	158.297	176.602	117.118	214.021	170.725	181.634	130.495	201.096	257.17	229.123	142.608	203.233
ENSOARG00020085008		protein_coding		1	88701202	88711415	-1	1.32911	9.31076	0	0	0	0	0	0	0	0	0	0	0	0	0	0
ENSOARG00020085016	SLC7A14	protein_coding	solute carrier family 7 member 14 [Ensembl NN prediction with score 100%]	1	217551627	217662160	1	1.34304	1.8407	8.38267	1.68608	3.16616	1.69233	7.31682	1.68713	6.16979	0	0.689576	1.05526	1.81347	4.23009	0.803253	0.877835
ENSOARG00020085122	PABPC4	protein_coding	poly(A) binding protein cytoplasmic 4 [Ensembl NN prediction with score 100%]	1	14206416	14219054	-1	4457.46	5806.24	4725.99	4968.66	10132.9	8458.41	8720.71	7477.32	13361.7	12363.4	10536.2	10677.7	7711.11	6709.96	6167.12	8434.96
ENSOARG00020085179		protein_coding		1	103003870	103004181	1	0	0	0	0	0	0	0	0	0	0	0	0	0	0	0	0
ENSOARG00020085195	CD80	protein_coding	CD80 molecule [Ensembl NN prediction with score 100%]	1	185177364	185201966	-1	14.6311	101.724	82.0082	52.0175	0.793259	2.52393	0	0.845072	1.75914	0	0	0	16.2814	2.82575	0.809418	2.63679
ENSOARG00020085222	PKN2	protein_coding	protein kinase N2 [Ensembl NN prediction with score 100%]	1	65934198	66076905	1	1448.43	1128.51	846.843	865.389	1226.36	1408.79	1346.77	1483.12	1439.54	1466	1757.1	2027.23	2085.89	2008.66	2175.77	1781.77
ENSOARG00020085249	GPR88	protein_coding	G protein-coupled receptor 88 [Ensembl NN prediction with score 100%]	1	77887476	77888627	1	15.9625	0	2.11327	1.68117	0	0	0	0	0	0	0	0	0.907042	2.83837	0	0
ENSOARG00020085262	GTPBP8	protein_coding	GTP binding protein 8 (putative) [Ensembl NN prediction with score 100%]	1	178648075	178768640	1	303.847	720.363	589.888	632.043	389.685	444.791	412.278	409.247	361.892	459.13	499.514	427.145	446.975	357.987	427.998	459.427
ENSOARG00020085282	GSG1	protein_coding	germ cell associated 1 [Ensembl NN prediction with score 70.41%]	1	105215029	105234668	1	2107.03	3708.39	3663.68	4470.77	4573.67	3802.11	3625.38	3686.15	2923.98	2518.51	2408.75	2307.32	5705.26	6404.24	7633.27	7667.34
ENSOARG00020085356	kti12	protein_coding	KTI12 chromatin associated homolog [Ensembl NN prediction with score 99.87%]	1	26455779	26465771	-1	738.29	795.161	694.843	779.143	863.957	761.224	901.849	740.583	987.613	863.353	1011.87	853.633	963.483	804.307	869.285	955.841
ENSOARG00020085436	COL8A1	protein_coding	collagen type VIII alpha 1 chain [Ensembl NN prediction with score 99.99%]	1	164940736	165008330	1	3911.82	781.414	539.584	1239.38	11.8057	14.1876	25.7382	32.839	8.85783	13.0606	30.494	60.318	9.11253	11.2406	23.407	7.93944
ENSOARG00020085496	C3orf80	protein_coding	chromosome 3 open reading frame 80 [Ensembl NN prediction with score 100%]	1	227906331	227907071	-1	0	0	0	0	0	2.48762	0	0	0	0	0	0	0	0	0.818413	3.51135
ENSOARG00020085498	NFYC	protein_coding	nuclear transcription factor Y subunit gamma [Ensembl NN prediction with score 100%]	1	15226187	15290852	1	1972.49	1467.89	1424.14	1349.72	1383.12	1214.71	1482.15	1368.47	1173.7	1427.39	1335.06	1201.53	965.042	1079.89	1133.04	1175.06
ENSOARG00020085523	NDC1	protein_coding	NDC1 transmembrane nucleoporin [Ensembl NN prediction with score 99.94%]	1	28303715	28362463	-1	447.44	526.936	472.722	487.352	930.732	908.429	872.732	745.537	1182.26	1236.24	1833.7	1474.42	606.805	405.054	356.421	546.161
ENSOARG00020085524	GPR35	protein_coding	G protein-coupled receptor 35 [Ensembl NN prediction with score 100%]	1	989578	1011401	-1	103.37	22.5139	39.9891	101.926	1.75615	0	4.33227	0.935468	2.10485	0.839951	7.75526	2.53989	1.08228	0.845234	0.895443	0
ENSOARG00020085535	NOTCH2	protein_coding	notch receptor 2 [Ensembl NN prediction with score 100%]	1	97293174	97469965	-1	691.862	1329.64	739.418	1150.82	3742.39	3727.68	3623.49	4069.51	3201.51	2855.95	3488.45	4103.53	5140.95	3984.56	4964.34	8092.03
ENSOARG00020085540	VCAM1	protein_coding	vascular cell adhesion molecule 1 [Ensembl NN prediction with score 100%]	1	78066609	78089503	1	2720.52	501.091	339.685	439.566	11.8767	10.9855	5.47863	14.3438	0	0	0	3.16913	2105.89	4860.28	684.543	1245.79
ENSOARG00020085568	KCNA2	protein_coding	potassium voltage-gated channel subfamily A member 2 [Ensembl NN prediction with score 100%]	1	87899299	87913741	-1	67.8005	13.501	0	3.7795	2.9032	7.24424	2.23734	16.5017	2.1556	15.8951	8.43387	16.7693	7.76164	5.1725	11.7817	6.43969
ENSOARG00020085604	SH3BP4	protein_coding	SH3 domain binding protein 4 [Ensembl NN prediction with score 99.81%]	1	6047966	6104557	-1	1398.05	476.764	604.515	1099.8	1345.64	1110.17	1163.2	1376.76	1602.85	792.514	878.157	562.329	1464.53	1885.92	830.51	1886.62
ENSOARG00020085669	PLSCR1	protein_coding	phospholipid scramblase 1 [Source:HGNC Symbol;Acc:HGNC:9092]	1	242573555	242598533	1	2095.88	517.814	610.988	623.361	5888.55	6046.85	7227.45	5386.73	4840.97	5063.74	7711.01	4486	3522.05	6144.11	7267.71	2951.71
ENSOARG00020085705	RPRD2	protein_coding	regulation of nuclear pre-mRNA domain containing 2 [Ensembl NN prediction with score 100%]	1	100421758	100517914	1	962.028	818.212	761.178	794.524	1304.65	1333.99	1157.38	1264.48	1253.54	1197.34	1224.02	1136.1	1587.15	1398	1512.35	1385.54
ENSOARG00020085722		protein_coding		1	190185503	190208305	-1	4455.5	1149.78	1194.87	3022.25	11850.9	10857	13612.7	11816	5665.07	8849.35	14322.8	7866.84	8140.97	28168.6	42957.5	16988
ENSOARG00020085809	OR6N2	protein_coding	olfactory receptor family 6 subfamily N member 2 [Ensembl NN prediction with score 100%]	1	109742956	109743909	-1	0	0	0	0	0	0	0	0	0	3.77195	0	2.13949	0	0	0	0
ENSOARG00020085829	IPO13	protein_coding	importin 13 [Ensembl NN prediction with score 100%]	1	18588122	18608004	1	1988.89	2359.4	2230.73	2373.99	1319.82	1288.18	1615.85	1289.57	1234.54	1123.63	1249.48	953.668	1543.95	1863.91	1564.42	1749.16
ENSOARG00020085940	MYLK	protein_coding	myosin light chain kinase [Ensembl NN prediction with score 99.43%]	1	188840453	189119735	-1	26198	12420	8283.21	9102.4	4598.41	3283.04	4278.18	4941.51	4575.83	1967.6	2678.41	2040.79	6102.28	3074.62	1947.26	3347.9
ENSOARG00020085953	C8A	protein_coding	complement C8 alpha chain [Ensembl NN prediction with score 100%]	1	31451067	31522978	1	2149.72	23031.9	23226.2	18511.6	0	0	0.913204	0	0	0	0	0	0	0	0	0
ENSOARG00020085967	LRRC31	protein_coding	leucine rich repeat containing 31 [Ensembl NN prediction with score 99.98%]	1	218177886	218205981	1	69.6229	24.0033	21.0091	35.3723	129.277	158.011	105.878	283.954	334.988	253.133	150.79	368.534	24.4822	51.5647	0	46.5991
ENSOARG00020086036	SYT11	protein_coding	synaptotagmin 11 [Ensembl NN prediction with score 100%]	1	105904586	105923841	1	1148.17	103.114	33.5404	92.7381	22.1687	31.3084	7.31658	25.3131	28.2082	9.17215	1.37916	7.38954	12.6957	41.6063	9.64307	0.878032
ENSOARG00020086041	CYP4A11	protein_coding	cytochrome P450 family 4 subfamily A member 11 [Ensembl NN prediction with score 99.71%]	1	21462003	21475471	-1	10.6764	729.254	239.954	830.976	0	0	0	0	0	0	0	0	0	0	0	0
ENSOARG00020086063	SYT6	protein_coding	synaptotagmin 6 [Ensembl NN prediction with score 100%]	1	91408502	91474252	-1	1.34687	0	0	0	0	0	0	0	0	0	0	0	0	0	0	0
ENSOARG00020086066	MROH2A	protein_coding	maestro heat like repeat family member 2A [Ensembl NN prediction with score 99.93%]	1	7187894	7246890	1	13.4372	33.1297	37.7208	45.5381	42.744	185.374	129.012	257.297	27.3286	108.594	177.284	13.7166	96.1341	310.215	161.421	352.031
ENSOARG00020086162	SPRR2G	protein_coding	small proline rich protein 2G [Ensembl NN prediction with score 89.03%]	1	103260676	103261797	-1	0	0	0	0	0	0	0	0	0	0	0	0	0	0	0	0
ENSOARG00020086169	FUBP1	protein_coding	far upstream element binding protein 1 [Ensembl NN prediction with score 100%]	1	54384989	54417906	-1	2234.18	1647.22	1512.95	1635.83	2310.64	2676.2	2341.68	2421.22	2328.69	2684.92	2823.02	2506.63	3064.92	2836.56	2630.67	2331.29
ENSOARG00020086177	WDR77	protein_coding	WD repeat domain 77 [Ensembl NN prediction with score 100%]	1	88856356	88872485	-1	622.043	804.069	703.53	740.585	1197.12	1209.85	1099.51	1017.41	1272.47	1654.73	1794.48	1263.49	596.77	785.804	642.861	1051.56
ENSOARG00020086256	TRPM2	protein_coding	transient receptor potential cation channel subfamily M member 2 [Ensembl NN prediction with score 99.7%]	1	265079365	265130985	1	1308.99	2351.96	2258.87	3872.69	10.2896	10.1583	5.49047	5.06131	6.17109	7.64853	1.37977	6.32995	33.5571	14.0999	3.21183	6.14492
ENSOARG00020086304	GPR89A	protein_coding	G protein-coupled receptor 89A [Ensembl NN prediction with score 78.65%]	1	98965608	99014825	1	678.994	948.7	846.436	792.529	818.313	837.958	626.776	737.787	751.333	946.087	624.343	770.763	825.227	807.401	692.761	591.412
ENSOARG00020086314	EAF2	protein_coding	ELL associated factor 2 [Ensembl NN prediction with score 99.97%]	1	187139201	187191993	1	160.145	469.874	675.39	352.896	11.1798	11.4614	9.55476	24.8193	11.0689	21.7733	38.43	63.0107	33.2261	35.1879	19.7745	37.305
ENSOARG00020086316	FXR1	protein_coding	FMR1 autosomal homolog 1 [Ensembl NN prediction with score 100%]	1	206880803	206951032	-1	3236.46	3571.38	3650.44	3622.74	3466.02	3824.32	3562.09	3439.9	3899.22	3769.33	3815.47	4129.14	4263.72	2832.05	3371.32	3359.85
ENSOARG00020086341	MRPS24	protein_coding	mitochondrial ribosomal protein S24 [Source:UniProtKB Gene Name;Acc:W5PVC5]	1	278403609	278421640	-1	55.0006	51.6459	142.225	40.9616	176.732	150.14	203.659	144.215	235.136	344.329	370.747	432.923	39.9775	42.6072	45.1605	50.4378
ENSOARG00020086362	CKS1B	protein_coding	CDC28 protein kinase regulatory subunit 1B [Ensembl NN prediction with score 100%]	1	105198009	105201956	1	701.681	2279.93	2422.58	1759.15	551.765	588.632	596.915	668.318	801.944	889.126	958.255	1103.81	469.41	571.226	502.166	442.237
ENSOARG00020086401	PDCD1	protein_coding	programmed cell death 1 [Ensembl NN prediction with score 100%]	1	158172	167538	1	52.1515	9.25924	8.42498	23.5852	0	0	1.82448	0	0	0	0	0	0	0	0	0
ENSOARG00020086465	RNPC3	protein_coding	RNA binding region (RNP1, RRM) containing 3 [Ensembl NN prediction with score 100%]	1	80802512	80831969	1	622	337.673	462.759	337.265	728.654	774.064	654.325	739.776	771.164	687.542	705.359	763.319	836.565	860.045	684.734	464.503
ENSOARG00020086492	PCOLCE2	protein_coding	procollagen C-endopeptidase enhancer 2 [Ensembl NN prediction with score 100%]	1	246761789	246852752	1	6334.13	564.317	404.175	541.635	17.7925	17.896	12.3303	44.3799	13.7972	19.5064	21.4865	12.7555	29.3883	56.492	41.8061	27.5941
ENSOARG00020086493	CZIB	protein_coding	CXXC motif containing zinc binding protein [Ensembl NN prediction with score 99.74%]	1	27759564	27765827	-1	1338.74	1124.72	1504.27	1055.41	744.609	749.161	888.079	712.943	778.048	788.435	756.737	751.49	590.906	559.01	506.686	529.875
ENSOARG00020086505	CD101	protein_coding	CD101 molecule [Ensembl NN prediction with score 100%]	1	94394978	94445481	1	345.095	68.2439	93.1645	166.926	4.4869	14.3535	7.88876	8.59355	11.8975	2.59302	3.11926	0	23.7475	14.0277	5.05497	29.8802
ENSOARG00020086511	ZNF691	protein_coding	zinc finger protein 691 [Source:HGNC Symbol;Acc:HGNC:28028]	1	17322679	17333219	1	514.464	423.847	472.344	556.503	594.029	509.718	658.365	436.674	533.958	446.032	416.006	501.619	548.003	507.044	540.715	648.182
ENSOARG00020086532	LCE5A	protein_coding	late cornified envelope 5A [Ensembl NN prediction with score 99.44%]	1	102835873	102836196	1	0	0	0	0	0	0	0	0	0	0	0	0	0	0	0	0
ENSOARG00020086537	AGTR1	protein_coding	angiotensin II receptor type 1 [Ensembl NN prediction with score 99.84%]	1	240219160	240272724	-1	1827.77	4399.67	5761.45	4313.72	75.0981	67.9423	157.996	37.4951	40.8679	30.0597	126.635	45.544	130.752	72.1788	466.59	143.534
ENSOARG00020086622	FAM189B	protein_coding	family with sequence similarity 189 member B [Ensembl NN prediction with score 100%]	1	105424166	105430082	-1	1360.2	669.338	1067.05	1035.47	1427.97	981.807	1280.8	1131.82	1215.36	1214.3	1219.67	980.975	1366.3	1104.46	1121.91	1360.27
ENSOARG00020086662	CLDN19	protein_coding	claudin 19 [Ensembl NN prediction with score 99.97%]	1	17217827	17223813	-1	18.1084	10.8724	0	5.8925	0	2.44766	6.26186	0	0	0	0.676144	0	0.895307	0	0	0
ENSOARG00020086677	USP1	protein_coding	ubiquitin specific peptidase 1 [Ensembl NN prediction with score 99.99%]	1	37865023	37879048	1	2851.31	2337.45	2043.17	2030.62	1787.3	1984.9	1646	1725.12	2075.17	2541.2	2961.34	2750.67	2358.87	1816.36	2336.6	1593.33
ENSOARG00020086710	DYRK1A	protein_coding	dual specificity tyrosine phosphorylation regulated kinase 1A [Ensembl NN prediction with score 100%]	1	270219168	270316729	1	5211.69	3525.41	3128.35	3079.14	3604.83	3496.31	3706.92	3351.32	4176.12	4004.69	4624.52	4129.7	3697.07	3525.97	4276	3448.43
ENSOARG00020086736	ak4	protein_coding	adenylate kinase 4 [Ensembl NN prediction with score 100%]	1	40740375	40835936	1	951.816	439.744	655.757	548.258	1024.87	1018.55	329.505	1143.73	2532.88	2390.07	271.174	2797.1	93.4203	116.31	63.4128	71.9769
ENSOARG00020086769	SGIP1	protein_coding	SH3GL interacting endocytic adaptor 1 [Ensembl NN prediction with score 99.92%]	1	42187328	42419323	1	453.912	65.914	35.875	72.7836	0.76827	0	6.21362	3.90167	0	14.0956	4.0156	0	0	4.24215	10.9153	21.7397
ENSOARG00020086905	SPATC1L	protein_coding	spermatogenesis and centriole associated 1 like [Ensembl NN prediction with score 100%]	1	266602934	266621524	-1	5.37851	74.0952	27.6497	23.7532	0	0	0	1.70942	0	0	0.693053	0	0	0.7145	4.09425	1.77787
ENSOARG00020086907	rpl39	protein_coding	ribosomal protein L39 [Ensembl NN prediction with score 97.5%]	1	10156913	10157068	-1	0	0	0	0	0	0.902034	1.91849	0	5.56615	0	0	2.14669	1.61971	0	0.751457	0
ENSOARG00020086927	CRNN	protein_coding	cornulin [Ensembl NN prediction with score 100%]	1	102440819	102447764	-1	88.561	79.2194	46.137	43.8249	89.4936	131.947	164.53	110.563	135.74	124.504	223.323	114.083	46.2431	98.0496	147.979	36.8853
ENSOARG00020086936	GET1	protein_coding	guided entry of tail-anchored proteins factor 1 [Ensembl NN prediction with score 99.73%]	1	260183727	260205094	1	680.891	255.86	340.779	385.15	681.923	712.363	694.759	799.741	854.048	787.655	828.476	1060.92	471.661	710.611	598.338	654.336
ENSOARG00020086949		protein_coding		1	19538021	19544754	-1	181.473	231.847	173.9	161.94	105.261	115.142	122.641	206.654	168.387	116.28	126.265	93.8769	171.419	144.511	175.807	152.736
ENSOARG00020087052	GJA4	protein_coding	gap junction protein alpha 4 [Ensembl NN prediction with score 100%]	1	9838989	9843445	1	2717.15	707.418	1157.64	1181.54	44.8962	38.902	42.8377	62.792	85.8151	51.9959	51.2088	36.5143	37.7163	34.3635	54.9056	27.2217
ENSOARG00020087062	UBASH3A	protein_coding	ubiquitin associated and SH3 domain containing A [Ensembl NN prediction with score 100%]	1	263380627	263420461	1	124.038	35.4055	60.4443	97.2005	0	4.30107	0	0	2.30806	0	0	0	0.791401	2.40324	28.8735	6.90166
ENSOARG00020087080	ADARB1	protein_coding	adenosine deaminase RNA specific B1 [Source:HGNC Symbol;Acc:HGNC:226]	1	265653768	265764310	1	779.121	227.356	159.505	246.321	62.9332	77.6695	96.0167	94.6768	56.4928	86.3715	66.6021	30.7003	99.0396	58.0623	60.6311	140.169
ENSOARG00020087100	TMEM79	protein_coding	transmembrane protein 79 [Ensembl NN prediction with score 100%]	1	106289465	106295860	1	172.557	62.7725	71.419	166.647	1517.65	1794.32	1652.58	1414.33	1393.05	1969.23	1489.62	1865.92	1266.99	1274.68	2254.17	2018.12
ENSOARG00020087131	STK25	protein_coding	serine/threonine kinase 25 [Ensembl NN prediction with score 100%]	1	367263	376848	1	1574.37	1518.77	1436.42	1911.38	2147.48	2287.83	2136.87	1890.68	1910.99	2301.02	1582.64	1678.4	1726.39	2403.06	2489.3	2407.6
ENSOARG00020087132	MYCBP	protein_coding	MYC binding protein [Source:HGNC Symbol;Acc:HGNC:7554]	1	13593313	13600318	-1	1276.25	1109.9	930.347	736.27	963.734	1218.95	965.788	1266.47	1083.07	1236.5	1471.38	1257.69	1244.92	1598.53	1789.34	1249.96
ENSOARG00020087154	Pwp2	protein_coding	PWP2 small subunit processome component [Ensembl NN prediction with score 99.86%]	1	264830613	264846329	1	1764.68	2717.34	2685.28	2049.56	1699.02	1348.71	1736.47	1215.76	1490.77	1699.32	1801.76	1198.43	1355.77	1164.81	1323.33	1590.96
ENSOARG00020087171	CD96	protein_coding	CD96 molecule [Ensembl NN prediction with score 100%]	1	177269743	177368799	1	331.485	110.72	182.653	171.581	1.58498	0	0	0	0	0	0	0	0	2.11741	0	0
ENSOARG00020087235	EIF4G1	protein_coding	eukaryotic translation initiation factor 4 gamma 1 [Ensembl NN prediction with score 100%]	1	203639814	203659280	-1	7006.09	18586.9	15601.6	16810.7	23578.6	20452.4	22900.8	18183.8	20111.4	24315.4	26568.9	21846	21900.4	22858.4	22650.6	26060.2
ENSOARG00020087240	CLCA4	protein_coding	chloride channel accessory 4 [Ensembl NN prediction with score 96.82%]	1	63786364	63816871	1	6.70749	0	2.09802	1.68557	24.5601	40.5971	46.6111	23.6398	7.05243	26.7291	13.0953	56.0155	9.06839	10.5846	22.5329	22.8409
ENSOARG00020087266	TRPM8	protein_coding	transient receptor potential cation channel subfamily M member 8 [Ensembl NN prediction with score 100%]	1	7009916	7095638	-1	18.2938	36.6867	19.6475	323.26	14.4034	17.8007	43.8058	0.767459	2.40412	3.57057	2.50627	4.95031	0	12.3882	0	0
ENSOARG00020087305		protein_coding		1	176731922	176733405	-1	0	3.68836	2.08559	0	0	0	0	0	0	0	0	0	0	0	0	0
ENSOARG00020087403	KIRREL1	protein_coding	kirre like nephrin family adhesion molecule 1 [Ensembl NN prediction with score 100%]	1	108350396	108450356	1	100.274	51.1214	12.5012	23.4329	655.025	424.28	517.475	565.928	592.869	285.762	328.446	259.877	369.583	378.521	237.628	312.582
ENSOARG00020087447	LPAR3	protein_coding	lysophosphatidic acid receptor 3 [Ensembl NN prediction with score 100%]	1	61858073	61925617	-1	227.519	33.2207	16.7999	23.5715	78.4836	215.379	167.874	141.915	217.649	920.654	653.838	722.98	212.995	137.681	183.851	168.739
ENSOARG00020087464	ATP6V0B	protein_coding	ATPase H+ transporting V0 subunit b [Ensembl NN prediction with score 99.92%]	1	18615475	18619076	1	1802.06	3260.44	3957.37	3691.82	3143.64	3006.55	3340.58	3252.52	3020.63	2985.32	2575.24	3174.88	3162.82	3213.46	3844.95	3785.85
ENSOARG00020087477	C1orf87	protein_coding	chromosome 1 open reading frame 87 [Ensembl NN prediction with score 100%]	1	35091176	35176020	-1	9.17422	25.1021	57.3603	101.899	3.55106	4.43152	3.26304	6.81037	3.15487	1.94987	4.92431	1.89806	6.48962	4.27357	2.16965	7.08462
ENSOARG00020087478	SLC25A24	protein_coding	solute carrier family 25 member 24 [Ensembl NN prediction with score 100%]	1	85803898	85867125	-1	18.6944	11.0908	2.10248	23.5484	12.6952	15.1845	13.6632	32.1243	9.69038	12.9311	4.81152	13.7862	56.1743	43.8117	4.84939	52.7635
ENSOARG00020087488		protein_coding		1	20974191	20999824	1	5.95829	8.26108	0	20.0249	2.36335	0	0	2.00097	2.62275	1.20102	0	12.8243	4.46823	3.32694	0	4.05247
ENSOARG00020087496	MED8	protein_coding	mediator complex subunit 8 [Ensembl NN prediction with score 100%]	1	18047602	18069955	-1	634.448	1191.58	1400.02	1182.06	739.989	777.24	880.373	761.855	758.812	808.966	802.114	796.044	1013.85	952.165	1218.15	1091.34
ENSOARG00020087500	SLC35G2	protein_coding	solute carrier family 35 member G2 [Ensembl NN prediction with score 100%]	1	252953372	252991691	-1	49.4759	77.8054	37.0329	61.9479	10.2614	13.6204	12.7083	27.8271	29.0169	26.317	11.169	12.6569	40.0959	44.7499	28.6141	26.5354
ENSOARG00020087537	LYPLA1	protein_coding	lysophospholipase 1 [Ensembl NN prediction with score 70.45%]	1	218271144	218279775	1	6.43954	31.9679	14.2244	25.4416	13.207	9.37219	14.7873	20.4938	12.8466	14.66	14.6498	29.1353	17.1493	16.9269	18.7887	5.31925
ENSOARG00020087562	PTGFR	protein_coding	prostaglandin F receptor [Ensembl NN prediction with score 99.97%]	1	54941018	55005153	1	151.26	41.4453	31.7779	58.2713	71.8514	113.155	23.175	8.90406	297.739	52.7286	43.4332	23.5268	36.5721	33.1646	15.8112	5.69746
ENSOARG00020087588	VANGL1	protein_coding	VANGL planar cell polarity protein 1 [Ensembl NN prediction with score 100%]	1	92972183	93027842	1	261.517	334.599	307.773	404.531	1292.16	1320.3	1357.82	1174.06	1307.03	1365.73	1546.34	1528.38	1691.14	1693.33	2064.95	2362.69
ENSOARG00020087626	Csnka2ip	protein_coding	casein kinase 2 subunit alpha' interacting protein [Ensembl NN prediction with score 99.99%]	1	157372201	157522526	1	0	0	0	0	0	0	0	0	0	1.52985	0	0	0	3.52842	0	0
ENSOARG00020087632	Amy1	protein_coding	amylase 1, salivary [Ensembl NN prediction with score 79.67%]	1	80896049	80908906	1	552.539	4500.97	2357.26	3355.89	6.35336	2.53065	9.10682	4.23053	1.76259	1.52075	1.37463	0	6.34452	6.36542	2.42849	4.40047
ENSOARG00020087663	RTCA	protein_coding	RNA 3'-terminal phosphate cyclase [Ensembl NN prediction with score 99.99%]	1	77602922	77633731	1	798.814	845.459	777.192	828.79	1391.95	1414.21	1323.17	1442.69	1461.39	1646.24	1740.42	1617.27	1865.28	1807.39	1837.12	1740.83
ENSOARG00020087722	CLSPN	protein_coding	claspin [Ensembl NN prediction with score 99.89%]	1	10692036	10719660	-1	55.6091	38.5939	87.8816	62.2977	631.124	574.427	644.106	432.949	645.559	959.576	1247.77	888.038	224.319	218.84	209.308	123.348
ENSOARG00020087742	IFT57	protein_coding	intraflagellar transport 57 [Ensembl NN prediction with score 100%]	1	173925278	173996013	-1	1841.38	651.216	512.23	569.238	438.294	472.304	327.683	525.313	557.821	262.313	251.989	243.341	289.157	235.064	138.606	174.861
ENSOARG00020087748	TMEM35B	protein_coding	transmembrane protein 35B [Ensembl NN prediction with score 100%]	1	10030374	10033440	-1	68.9112	0	19.2502	11.6438	227.407	153.86	139.378	96.6373	265.512	354.473	334.401	148	71.3295	47.9368	70.0869	50.6192
ENSOARG00020087831	EEF1A1	protein_coding	eukaryotic translation elongation factor 1 alpha 1 [Ensembl NN prediction with score 99.97%]	1	37297582	37300011	1	50.8788	47.9715	48.289	37.0478	63.4108	43.9305	54.7582	37.1629	48.4667	51.0813	66.088	45.5015	50.7595	39.5332	23.3744	40.4223
ENSOARG00020087867	CCT8	protein_coding	chaperonin containing TCP1 subunit 8 [Ensembl NN prediction with score 100%]	1	127700160	127713741	1	4168.4	5840.05	4913.68	4385.03	5194.79	5480.77	6013.55	5243.4	6253.02	7594.33	8613.77	7818.38	6067.09	5958.78	6137.47	5007.24
ENSOARG00020087881	SLC16A1	protein_coding	solute carrier family 16 member 1 [Ensembl NN prediction with score 100%]	1	90322413	90334782	-1	2736.58	3013.48	2246.16	2248.61	5728.95	7623.05	5079.55	6807.9	7139.96	7510.25	5868.26	6809.74	4450.11	2080.04	3234.26	2812.06
ENSOARG00020087892	HIVEP3	protein_coding	HIVEP zinc finger 3 [Ensembl NN prediction with score 100%]	1	16052024	16108546	-1	51.1015	71.7427	85.8845	86.0454	126.611	51.6557	119.013	74.2169	26.4494	6.1221	26.2249	43.2329	114.286	97.9717	50.5543	121.122
ENSOARG00020087895	BTD	protein_coding	biotinidase [Ensembl NN prediction with score 87.42%]	1	28658028	28680114	-1	0	0	0	0	0	0	0	0	0	0	0	0	0	0	0	0
ENSOARG00020087922	RFC4	protein_coding	replication factor C subunit 4 [Ensembl NN prediction with score 100%]	1	201224829	201238007	1	782.147	517.152	703.871	451.743	444.439	498.475	469.411	439.551	607.218	650.627	787.466	740.546	281.522	202.787	313.972	245.478
ENSOARG00020087935	ACADM	protein_coding	acyl-CoA dehydrogenase medium chain [Ensembl NN prediction with score 99.66%]	1	51911807	51942607	1	1378.13	12474.3	12215.9	10658.8	1556.52	1624.7	1499.25	1317.94	1146.85	933.261	1255.8	1301.85	1482.28	1167.78	1340.84	717.32
ENSOARG00020088006	C3orf33	protein_coding	chromosome 3 open reading frame 33 [Ensembl NN prediction with score 100%]	1	232616441	232640794	1	263.087	227.306	191.759	234.925	300.264	325.055	286.702	288.137	322.741	373.422	396.403	409.837	232.906	252.355	250.874	229.813
ENSOARG00020088023	NCEH1	protein_coding	neutral cholesterol ester hydrolase 1 [Ensembl NN prediction with score 100%]	1	215501322	215570475	1	457.6	256.068	281.005	205.647	1824.67	1739.91	1834.61	1682.04	2379	3018.85	3282.44	2220.25	673.707	636.952	877.351	712.223
ENSOARG00020088048	RPL34	protein_coding	ribosomal protein L34 [Ensembl NN prediction with score 99.98%]	1	192239940	192240419	-1	0	0	0	4.93546	0.81035	2.45773	0.876278	4.30609	9.62702	6.54124	5.33818	8.89554	4.49058	3.60903	4.28481	1.78652
ENSOARG00020088063	ndufb5	protein_coding	NADH:ubiquinone oxidoreductase subunit B5 [Ensembl NN prediction with score 99.99%]	1	208278012	208295755	-1	858.915	989.684	997.962	981.428	924.596	1089.89	960.91	1107.8	1058.92	1287.88	1076.9	1488.6	907.841	750.555	766.5	728.958
ENSOARG00020088092	CHTOP	protein_coding	chromatin target of PRMT1 [Ensembl NN prediction with score 100%]	1	104075636	104085254	1	3164.69	4183.51	3676.54	3738.42	3907.17	3860.69	3273.98	3625.77	3700.51	4080.51	4063.87	3998.75	4798.06	4325.51	5053.39	3824.62
ENSOARG00020088115	RBM44	protein_coding	RNA binding motif protein 44 [Ensembl NN prediction with score 100%]	1	3381764	3406507	-1	0	0	0	1.68676	0.792701	0	0	0	2.64637	0.764284	6.89731	0	0	1.41207	0	0
ENSOARG00020088119	ZZZ3	protein_coding	zinc finger ZZ-type containing 3 [Ensembl NN prediction with score 100%]	1	54019945	54088529	-1	1843.55	1676.93	1359.19	1265.82	1483.7	1675.8	1441.64	1517.11	1604.8	1446	1603.71	1554.56	1608.06	1651.82	1626.52	1542.35
ENSOARG00020088159	SLC25A24	protein_coding	solute carrier family 25 member 24 [Ensembl NN prediction with score 100%]	1	85610032	85667907	-1	1430.33	221.306	56.8088	434.477	4107.76	4391.73	3933.09	4706.42	4413.48	4461	5196.68	4213.63	4958.54	5885.96	6716.53	4655.18
ENSOARG00020088166	SFT2D2	protein_coding	SFT2 domain containing 2 [Ensembl NN prediction with score 100%]	1	120581359	120602426	1	3168.4	2919.45	2977.3	2813.81	4014.38	4856.54	3901.02	4751.86	3806.92	3256.81	3581.61	4608.24	5809.99	5017.85	6455.53	5858.39
ENSOARG00020088176	ELAPOR1	protein_coding	endosome-lysosome associated apoptosis and autophagy regulator 1 [Ensembl NN prediction with score 100%]	1	86409843	86485782	1	174.921	15.9341	49.8737	359.637	5194.52	5677.15	5146.22	4685.68	3060.3	3083.42	3821.75	4732.14	4767.55	3791.79	5667.92	3338.38
ENSOARG00020088178	magoh	protein_coding	mago homolog, exon junction complex subunit [Ensembl NN prediction with score 99.92%]	1	27767394	27777119	-1	703.994	610.619	603.883	593.372	434.263	552.099	667.872	548.924	514.383	553.807	620.159	685.897	382.258	381.792	443.585	342.223
ENSOARG00020088181	TTF2	protein_coding	transcription termination factor 2 [Ensembl NN prediction with score 100%]	1	94467560	94518337	1	705.334	479.262	595.848	592.09	1872.83	1548.02	1666.55	1431.86	1632.44	1776.91	2454.65	1913.26	1618.85	1430.68	1350.18	1521.74
ENSOARG00020088188	ANKRD35	protein_coding	ankyrin repeat domain 35 [Ensembl NN prediction with score 100%]	1	99205284	99221035	-1	115.358	55.2823	92.2906	79.2102	114.852	243.549	123.367	140.119	108.412	234.427	87.5202	196.53	42.6139	41.6234	37.8121	28.1057
ENSOARG00020088197	LHX8	protein_coding	LIM homeobox 8 [Ensembl NN prediction with score 100%]	1	51347997	51374100	1	0	0	0	0	0	0	0	0	0	0	0	0	0	0	0	0
ENSOARG00020088232	TFG	protein_coding	trafficking from ER to golgi regulator [Ensembl NN prediction with score 100%]	1	166044252	166076726	1	4408.28	5390.26	4744.18	4343.39	4263.63	4239.16	4279.88	3797.88	4095.62	3977.65	4548.89	4085.65	3972.73	4191.42	4702.46	3558.83
ENSOARG00020088243	BACE2	protein_coding	beta-secretase 2 [Ensembl NN prediction with score 100%]	1	262061253	262165152	1	901.058	1070.4	1286.22	1434.69	7893.37	9699.42	8344.04	11417.1	8747.9	10789.5	6840.28	15618.4	10964.4	8195.4	12977.1	11708.4
ENSOARG00020088262	LRIF1	protein_coding	ligand dependent nuclear receptor interacting factor 1 [Ensembl NN prediction with score 100%]	1	88323221	88342604	-1	956.599	891.76	956.362	647.223	688.265	812.767	746.713	777.354	914.91	914.199	1045.54	969.806	1194.14	1040.5	1378.64	686.795
ENSOARG00020088272	SUCNR1	protein_coding	succinate receptor 1 [Ensembl NN prediction with score 100%]	1	236738130	236746580	-1	46.8209	59.0773	71.4165	69.0174	0.7929	4.22207	55.6359	44.7776	14.098	8.38019	35.0917	23.2963	10.8756	5.6494	121.817	132.722
ENSOARG00020088353	PRMT2	protein_coding	protein arginine methyltransferase 2 [Ensembl NN prediction with score 98.85%]	1	267049104	267073936	1	971.31	162.687	174.746	240.393	583.843	481.592	742.227	714.396	547.99	428.421	555.731	396.2	505.069	516.127	639.176	537.363
ENSOARG00020088393	PLPPR4	protein_coding	phospholipid phosphatase related 4 [Ensembl NN prediction with score 100%]	1	76665915	76718665	1	16.1254	1.84204	0	0	0.792091	0	0	0	1.76394	2.29451	0	0	0	0	0	0
ENSOARG00020088405	SERBP1	protein_coding	SERPINE1 mRNA binding protein 1 [Ensembl NN prediction with score 100%]	1	43057438	43073201	-1	8841.28	7856	6718.31	7325.51	9314.09	8855.59	8432.13	7364.9	10518.2	12016.8	11635.2	10275.5	8059.95	6689.47	6952.34	6902.45
ENSOARG00020088422	MAB21L4	protein_coding	mab-21 like 4 [Ensembl NN prediction with score 99.63%]	1	818238	825867	1	563.623	9.22596	4.19928	306.472	5155.51	3217.72	3139.23	4162.4	4158.4	3823.89	2988.92	2099.6	1675.04	1303.94	1695.23	4284.89
ENSOARG00020088425		pseudogene		1	102539712	102540092	1	0	0	0	0	0	0	0	0	0	0	0	0	0	0	0	0
ENSOARG00020088446	SLC5A3	protein_coding	solute carrier family 5 member 3 [Ensembl NN prediction with score 100%]	1	122055070	122096358	-1	1349.37	1695.61	908.608	1191.05	983.705	1119.61	928.342	1241.79	1424.98	1702.32	1855.12	1639.53	865.27	852.926	531.299	951.72
ENSOARG00020088494	ADAMTS1	protein_coding	ADAM metallopeptidase with thrombospondin type 1 motif 1 [Ensembl NN prediction with score 100%]	1	130174835	130184281	1	15442.8	2025.55	1011.68	1715.47	2452.05	4452.67	7864.28	3505.88	2467.02	4617.8	11433.4	7276.83	206.631	196.244	485.708	310.593
ENSOARG00020088524	DIO1	protein_coding	iodothyronine deiodinase 1 [Ensembl NN prediction with score 100%]	1	28426366	28446262	1	210.727	3833.88	3354.44	2844.81	62.3635	111.975	22.2853	67.3033	7.00396	12.5619	34.2422	5.95989	115.787	5.61769	57.602	34.0023
ENSOARG00020088579	REG4	protein_coding	regenerating family member 4 [Ensembl NN prediction with score 99.99%]	1	97165812	97193256	-1	18.6905	25.8822	18.9244	89.1395	275.349	701.782	50.0909	113.288	145.352	8955.08	1220.61	2785.28	98.7548	288.331	183.507	20.2272
ENSOARG00020088628	SELENOT	protein_coding	selenoprotein T [Ensembl NN prediction with score 98.09%]	1	238231194	238256159	-1	1193.37	1740.32	1877.76	1699.45	1405.84	1485.89	1551.97	1748.4	1576	1476.92	2006	1824.13	2430.96	2861.77	3385.27	2317.95
ENSOARG00020088632	OR10J1	protein_coding	olfactory receptor family 10 subfamily J member 1 [Ensembl NN prediction with score 81.41%]	1	110227329	110232431	-1	25.5238	82.8397	96.4112	112.989	59.3727	62.6286	56.7175	97.866	96.9696	67.2823	86.9041	54.8785	96.1301	93.0735	61.0514	80.7713
ENSOARG00020088651	AKR1A1	protein_coding	aldo-keto reductase family 1 member A1 [Ensembl NN prediction with score 98.81%]	1	20184269	20194852	1	2254.59	7639.18	10329.4	7648.4	3899.25	3927.74	3778.59	3858.06	4160.77	3971.73	3210.63	3626.96	2830.05	2787.35	3169.84	3171.89
ENSOARG00020088668	LRIG2	protein_coding	leucine rich repeats and immunoglobulin like domains 2 [Ensembl NN prediction with score 100%]	1	90465181	90526794	1	880.351	919.127	887.477	771.403	1311.95	1492.74	1493	1721.52	1478.37	1153.77	1402.58	1667.07	2349.31	1894.88	1677.79	2040.57
ENSOARG00020088764	FYTTD1	protein_coding	forty-two-three domain containing 1 [Ensembl NN prediction with score 100%]	1	191191567	191221213	-1	1525.05	1179.97	973.853	956.744	1944.54	2092.87	2000.97	1785.06	1972.25	1727.02	2365.51	2063.96	2167.88	2177.78	2903.09	2048.55
ENSOARG00020088799	OSBPL9	protein_coding	oxysterol binding protein like 9 [Ensembl NN prediction with score 100%]	1	26039760	26208778	1	3638.61	1449.93	1482.83	1628.68	4110.42	4470.07	4106.41	4120.47	5399.69	6178.84	8217.49	6395.97	3381.73	4280.27	5190.98	4197.22
ENSOARG00020088811	GYG1	protein_coding	glycogenin 1 [Ensembl NN prediction with score 99.97%]	1	239886590	239925314	-1	1281.64	435.974	437.454	466.567	455.805	424.643	592.833	500.523	413.642	495.018	662.561	522.232	631.579	750.238	797.317	741.919
ENSOARG00020088863	CLDN17	protein_coding	claudin 17 [Ensembl NN prediction with score 99.55%]	1	126397299	126399923	1	0	0	0	0	0	0	0	0	0	0	0	0	0	0	0	0
ENSOARG00020088950	PSRC1	protein_coding	proline and serine rich coiled-coil 1 [Ensembl NN prediction with score 99.73%]	1	86557848	86561557	-1	140.983	45.612	73.8497	157.975	728.976	476.289	683.1	302.274	839.565	595.167	871.253	469.116	618.679	284.008	690.503	266.179
ENSOARG00020088967	SMCP	protein_coding	sperm mitochondria associated cysteine rich protein [Ensembl NN prediction with score 99.36%]	1	102925503	102925946	1	0	0	0	0	0	0	0	0	0	0	0	0	0	0	0	0
ENSOARG00020089031		processed_pseudogene		1	70599659	70599928	1	0	0	2.37091	0	0	0	5.64629	10.8005	0	0	2.15142	0	0	0	2.44937	2.53175
ENSOARG00020089056	CSTA	protein_coding	cystatin A [Ensembl NN prediction with score 100%]	1	187612619	187624460	1	0	1.87441	0	0	0	0.83629	1.79999	0.851587	0	4.49871	0	2.1558	0	0	0	0
ENSOARG00020089120	cryaa	protein_coding	crystallin alpha A [Ensembl NN prediction with score 100%]	1	264000366	264003088	1	0	5.61013	4.23945	6.6419	0.797188	0	0	0.848651	0.875656	0	0.676576	0	2.6991	3.54966	0	0
ENSOARG00020089161		protein_coding		1	163382545	163383474	1	0	0	0	0	0	0	0	0	0	0	0	0	0	0	0	0
ENSOARG00020089181	OVGP1	protein_coding	oviductal glycoprotein 1 [Ensembl NN prediction with score 99.66%]	1	88834891	88847984	-1	88.5015	45.7331	38.9836	72.507	93.5086	133.489	58.335	191.512	57.2787	230.26	419.526	283.415	14.3004	28.4231	24.9837	22.677
ENSOARG00020089184	OR10R2	protein_coding	olfactory receptor family 10 subfamily R member 2 [Ensembl NN prediction with score 100%]	1	109265220	109271699	1	0	0	0	0	0	0	0	0	0	0	0	0	0	0	0	0
ENSOARG00020089190	OR6P1	protein_coding	olfactory receptor family 6 subfamily P member 1 [Ensembl NN prediction with score 99.85%]	1	109417092	109418045	-1	0	0	0	0	0	0	0	0	0	0	0	0	0	0	0	0
ENSOARG00020089198	TNIK	protein_coding	TRAF2 and NCK interacting kinase [Ensembl NN prediction with score 100%]	1	216710898	217110745	1	699.522	125.244	82.5172	178.775	3030.84	3217.55	3069.25	3260.6	3573.76	3184.57	2873.41	4324.91	3414.17	1843.65	1997.6	3616.5
ENSOARG00020089229	FAF1	protein_coding	Fas associated factor 1 [Ensembl NN prediction with score 100%]	1	24934375	25423816	-1	1391	2302.26	2613.98	1966.66	1903.86	2252.22	2054.71	2134.62	2127.71	2071.66	2212.13	2207.81	2288.38	1502.45	1641.79	2114.94
ENSOARG00020089245	C1orf50	protein_coding	chromosome 1 open reading frame 50 [Ensembl NN prediction with score 99.51%]	1	17249155	17258631	1	616.005	1039.61	1227.05	1227.06	536.637	637.367	615.423	678.849	488.964	694.274	661.31	681.806	524.419	714.304	567.364	554.089
ENSOARG00020089259	CIART	protein_coding	circadian associated repressor of transcription [Ensembl NN prediction with score 100%]	1	100363142	100366682	1	203.816	18.515	75.7838	58.8101	157.246	119.634	140.036	166.672	188.47	116.142	166.801	170.005	347.787	134.378	246.302	272.789
ENSOARG00020089278	RBM15	protein_coding	RNA binding motif protein 15 [Ensembl NN prediction with score 100%]	1	87640988	87670545	1	1571.98	1981.62	1695.4	1462.83	2100.78	1934.06	1902.03	1946.44	2392.63	2166.08	2251.28	1846.01	3204.58	3024.62	2891.81	3175.13
ENSOARG00020089301	SLAMF6	protein_coding	SLAM family member 6 [Ensembl NN prediction with score 100%]	1	111533541	111560458	-1	353.778	309.259	366.287	490.856	77.9379	65.4792	77.6329	79.8534	68.3086	68.454	67.6719	77.0447	113.961	101.451	75.4569	58.9861
ENSOARG00020089333	RGS4	protein_coding	regulator of G protein signaling 4 [Ensembl NN prediction with score 99.92%]	1	114720638	114727340	1	172.856	5.11881	2.91105	42.8327	24.6956	15.1816	14.5009	4.09659	101.193	63.5062	12.3701	41.8283	23.3109	3.91349	3.35742	1.21754
ENSOARG00020089359	CFAP126	protein_coding	cilia and flagella associated protein 126 [Ensembl NN prediction with score 100%]	1	112765376	112769557	-1	328.135	170.184	185.122	184.937	84.1399	84.3092	93.7487	126.006	119.794	72.1957	89.3023	93.403	99.6473	57.26	50.1651	78.2887
ENSOARG00020089401	CASQ1	protein_coding	calsequestrin 1 [Ensembl NN prediction with score 100%]	1	111225129	111234539	1	140.404	86.7946	98.7444	38.7101	52.3398	41.367	43.766	27.8843	42.292	9.13876	21.3252	22.2449	14.4998	25.4261	16.1415	12.3068
ENSOARG00020089421	KCNMB3	protein_coding	potassium calcium-activated channel subfamily M regulatory beta subunit 3 [Ensembl NN prediction with score 99.85%]	1	208624706	208639512	1	77.1963	65.6243	76.5239	48.3367	58.3692	36.7056	51.1482	60.4349	54.4889	34.3795	40.7545	39.9041	58.6852	54.117	37.9764	44.2121
ENSOARG00020089504	B4GALT2	protein_coding	beta-1,4-galactosyltransferase 2 [Ensembl NN prediction with score 100%]	1	18621836	18629883	1	1608.9	574.582	634.704	812.68	1763.34	1418.63	1558.43	1315.08	1471.3	1613.6	1530.02	1448.81	783.813	1027.18	1028.1	954.827
ENSOARG00020089545	POLR3C	protein_coding	RNA polymerase III subunit C [Ensembl NN prediction with score 100%]	1	99171537	99185102	1	512.33	688.429	475.416	555.013	610.425	575.419	531.798	660.689	617.05	612.362	513.352	549.626	668.25	559.76	497.127	538.526
ENSOARG00020089572	PCP4L1	protein_coding	Purkinje cell protein 4 like 1 [Ensembl NN prediction with score 99.89%]	1	112684265	112711000	1	227.162	155.197	382.512	368.476	0.793238	5.06342	2.73401	5.91624	3.52406	11.4166	3.43817	19.0778	40.7762	7.77107	0.807654	3.5169
ENSOARG00020089590	SMIM34A	protein_coding	small integral membrane protein 34A [Ensembl NN prediction with score 99.09%]	1	121705077	121710512	1	50.7532	42.5082	18.9201	21.8685	4.76029	5.06211	7.2882	15.2156	29.9529	10.6512	0.687448	10.6029	12.685	12.0119	1.61609	13.1901
ENSOARG00020089612	IFT80	protein_coding	intraflagellar transport 80 [Ensembl NN prediction with score 100%]	1	227756596	227894851	1	994.704	329.277	361.566	359.177	1351.7	1130.54	941.077	1458.41	1591.95	846.833	1015.4	1046.12	1352.37	646.057	540.619	481.05
ENSOARG00020089640	EPHA10	protein_coding	EPH receptor A10 [Ensembl NN prediction with score 100%]	1	12520964	12562875	-1	8.65717	0	6.76112	43.9162	1.91509	1.364	19.8985	7.48333	0.710601	1.84791	0.555781	5.95906	0	2.27431	14.3638	2.83164
ENSOARG00020089703	GMNC	protein_coding	geminin coiled-coil domain containing [Ensembl NN prediction with score 100%]	1	197238440	197246122	1	2.67785	5.54568	0	1.68508	0	0	0	0	0	2.28761	0	0	0.907285	2.1211	0	2.64002
ENSOARG00020089717		protein_coding		1	135067271	135067856	-1	0	0	0	0	0	0	0	0	0	0	0	0	0	0	0	0
ENSOARG00020089723	TSHB	protein_coding	thyroid stimulating hormone subunit beta [Ensembl NN prediction with score 100%]	1	92378462	92390947	1	3.97138	48.3476	16.8964	13.4056	7.96071	22.6695	13.5786	9.32619	9.68065	5.28517	12.3113	12.8156	15.3814	8.50635	6.5236	7.05176
ENSOARG00020089747	SIAH2	protein_coding	siah E3 ubiquitin protein ligase 2 [Ensembl NN prediction with score 100%]	1	238089866	238109597	1	1376.8	882.35	1008.13	914.136	915.733	985.535	1070	931.821	911.985	1234.38	987.493	1070.41	1065.84	1773.08	1990.63	1415.04
ENSOARG00020089748	TOMM40L	protein_coding	translocase of outer mitochondrial membrane 40 like [Ensembl NN prediction with score 100%]	1	112662379	112666898	1	693.999	599.383	726.194	549.132	699.728	752.991	734.093	607.991	703.259	902.419	714.146	818.607	890.193	482.053	389.053	602.714
ENSOARG00020089785	MLPH	protein_coding	melanophilin [Ensembl NN prediction with score 99.97%]	1	3645956	3685179	-1	718.794	136.866	40.7779	749.269	7398.82	8260.77	7988.81	7861.62	6294.26	4987.93	4525.53	3610.33	5981.3	6983.84	8335.43	6566.86
ENSOARG00020089789	MX2	protein_coding	MX dynamin like GTPase 2 [Ensembl NN prediction with score 100%]	1	262303070	262335654	1	957.001	910.456	499.911	687.758	30637.6	42882.3	52566.2	17836.2	17423.2	21339.2	41747.3	7741.07	2783.54	11695.5	18364.4	2293.17
ENSOARG00020089814	GPR161	protein_coding	G protein-coupled receptor 161 [Ensembl NN prediction with score 100%]	1	120312225	120418988	-1	157.091	43.1387	8.78409	41.707	102.644	56.2177	58.9535	67.0393	100.72	111.073	81.8533	132.997	101.097	107.178	83.197	75.9804
ENSOARG00020089906	TDRD10	protein_coding	tudor domain containing 10 [Source:HGNC Symbol;Acc:HGNC:25316]	1	104731810	104784811	1	40.6125	5.65285	27.2598	14.1295	2.42406	0.856499	2.77292	0	0.895678	7.71513	1.39565	3.24438	0.921062	0	0	0
ENSOARG00020089908	ETV3L	protein_coding	ETS variant transcription factor 3 like [Ensembl NN prediction with score 100%]	1	107015213	107021340	-1	1.33077	0	0	0	0	0.843516	0	0	0	0	0	1.07095	0	0	0	0
ENSOARG00020089916	NCK1	protein_coding	NCK adaptor protein 1 [Ensembl NN prediction with score 100%]	1	252876844	252947892	-1	1378.05	1129.02	1042.85	964.742	971.371	1133.66	1097.52	1089.69	1075.72	1007.74	1465.53	1394.86	2442.35	2442.41	3405.34	2163
ENSOARG00020089941	TMPRSS7	protein_coding	transmembrane serine protease 7 [Ensembl NN prediction with score 100%]	1	177756579	177809331	1	16.7086	0	2.38353	5.73284	6.14473	5.73307	7.96346	14.7325	11.9577	8.1315	9.34354	15.378	2.63572	11.6296	7.0274	11.9221
ENSOARG00020089961	COL24A1	protein_coding	collagen type XXIV alpha 1 chain [Ensembl NN prediction with score 100%]	1	62853545	63246658	-1	124.982	3.68125	0	18.5544	10.2908	38.9411	13.7262	5.06189	34.3841	97.1349	28.9756	6.33101	1.81401	5.64061	3.21244	7.02354
ENSOARG00020089962	YIPF1	protein_coding	Yip1 domain family member 1 [Ensembl NN prediction with score 100%]	1	28387041	28412034	-1	573.024	451.166	440.463	511.731	488.067	565.621	494.382	613.718	487.916	487.001	509.586	510.972	469.959	542.621	514.731	640.728
ENSOARG00020090058	IGSF9	protein_coding	immunoglobulin superfamily member 9 [Ensembl NN prediction with score 100%]	1	110946853	110966545	-1	154.238	930.959	861.243	916.107	1489.16	1750.64	1183.33	2243.31	1418.18	1649.5	834.212	1278.66	488.237	732.14	531.824	775.64
ENSOARG00020090084	ARHGEF26	protein_coding	Rho guanine nucleotide exchange factor 26 [Ensembl NN prediction with score 100%]	1	234145749	234320084	-1	1224.51	1396.39	1799.46	1395.83	773.121	721.186	772.267	712.427	800.819	502.417	574.685	696.041	1102.21	831.397	795.399	995.525
ENSOARG00020090142	CDKN2C	protein_coding	cyclin dependent kinase inhibitor 2C [Ensembl NN prediction with score 100%]	1	25430764	25436757	1	345.127	88.6177	128.132	168.333	635.913	644.278	648.464	497.628	443.205	849.425	942.644	1017.65	313.577	247.164	129.081	116.902
ENSOARG00020090165	BGLAP	protein_coding	bone gamma-carboxyglutamate protein [Source:HGNC Symbol;Acc:HGNC:1043]	1	106253409	106254462	1	34.1481	15.4133	28.271	36.1369	6.48577	2.45324	8.74366	2.58668	6.99469	2.17489	1.3329	2.2281	0.896769	5.05755	3.43694	0
ENSOARG00020090176	MOB3C	protein_coding	MOB kinase activator 3C [Ensembl NN prediction with score 100%]	1	21162882	21170850	-1	469.446	484.512	440.754	458.104	284.196	282.693	305.863	165.965	243.316	220.88	203.264	221.695	212.321	237.162	266.628	199.338
ENSOARG00020090248	TENT5C	protein_coding	terminal nucleotidyltransferase 5C [Ensembl NN prediction with score 98.49%]	1	95046031	95074265	1	1841.74	3218.27	1806.48	1926.13	461.596	838.942	373.915	525.478	592.921	1182.63	544.097	1807.09	497.233	258.64	177.773	431.333
ENSOARG00020090252	SOX14	protein_coding	SRY-box transcription factor 14 [Ensembl NN prediction with score 99.98%]	1	252025928	252029835	-1	2.69373	0	0	0	0	0	0	0	0	0	0	0	0	0	0	0
ENSOARG00020090303	MRPL39	protein_coding	mitochondrial ribosomal protein L39 [Ensembl NN prediction with score 100%]	1	131445637	131471859	1	1106.2	1920.14	1753.61	1581.89	930.512	1057.11	938.44	1261.07	1084	1095.36	1159.93	1334.69	1237.29	1262.1	1322.24	1137.18
ENSOARG00020090326	ECE2	protein_coding	endothelin converting enzyme 2 [Source:HGNC Symbol;Acc:HGNC:13275]	1	203680625	203695428	-1	92.2558	31.3524	25.4588	25.5669	152.619	144.626	95.3633	116.625	154.933	91.1196	93.6523	171.203	70.9943	50.1915	40.5486	81.8667
ENSOARG00020090355	CLDND1	protein_coding	claudin domain containing 1 [Ensembl NN prediction with score 100%]	1	163730321	163737762	-1	2617.35	1421.07	1142.74	1187.43	566.435	651.641	579.811	755.732	691.438	723.325	883.654	869.205	822.803	1060.82	1391.23	705.274
ENSOARG00020090370	BEST4	protein_coding	bestrophin 4 [Ensembl NN prediction with score 100%]	1	19464310	19469203	-1	18.7344	1.84576	25.2016	6.73435	11.892	5.06737	7.29819	7.60292	28.1971	4.57227	3.441	5.29324	14.5015	14.8279	19.3553	3.51551
ENSOARG00020090372	MASP1	protein_coding	MBL associated serine protease 1 [Ensembl NN prediction with score 100%]	1	200802665	200867389	1	1385.5	13432	9149	13277.1	870.304	300.389	487	447.263	394.415	130.975	101.459	146.018	219.372	180.257	43.1517	44.2521
ENSOARG00020090400	STAG1	protein_coding	stromal antigen 1 [Ensembl NN prediction with score 100%]	1	253077852	253547365	1	2581.32	1516.28	1260.14	1196.58	1126.95	1215.12	1132.48	1019.63	1160.14	1180.67	1229.94	1274.93	1177.91	707.222	936.608	942.249
ENSOARG00020090442	Olfr196	protein_coding	olfactory receptor 196 [Ensembl NN prediction with score 90.95%]	1	163533845	163534774	1	0	0	0	0	0	0	0	0	0	0	0	0	0	0	0	0
ENSOARG00020090505	RUNX1	protein_coding	RUNX family transcription factor 1 [Ensembl NN prediction with score 100%]	1	267609338	267877510	-1	125.135	51.1035	36.8317	70.9354	359.668	187.945	290.059	283.554	354.703	328.42	487.853	292.235	393.195	487.505	576.853	435.703
ENSOARG00020090596	PLOD2	protein_coding	procollagen-lysine,2-oxoglutarate 5-dioxygenase 2 [Ensembl NN prediction with score 100%]	1	242937532	243057301	1	1349.43	292.311	188.55	230.347	555.07	570.806	467.789	805.11	835.885	848.627	98.6749	851.281	134.747	213.511	65.763	125.923
ENSOARG00020090600	PTCH2	protein_coding	patched 2 [Ensembl NN prediction with score 100%]	1	19498909	19516761	-1	475.392	61.8357	60.8851	168.171	32.5204	62.394	16.6031	21.7416	29.9305	111.915	38.7399	82.3995	7.43196	5.76057	4.70848	16.7359
ENSOARG00020090657	OR10K1	protein_coding	olfactory receptor family 10 subfamily K member 1 [Ensembl NN prediction with score 98.57%]	1	109310612	109311553	1	0	0	0	0	0	0	0	0	0	0	0	0	0	0	0	0
ENSOARG00020090660	RCSD1	protein_coding	RCSD domain containing 1 [Ensembl NN prediction with score 99.8%]	1	119825200	119896661	1	1216.87	840.172	547.857	752.644	0	2.57597	3.71121	15.4338	5.37079	1.55045	10.249	4.29423	15.6534	12.624	17.985	5.35296
ENSOARG00020090664	PARP14	protein_coding	poly(ADP-ribose) polymerase family member 14 [Ensembl NN prediction with score 94.86%]	1	187848879	188005286	1	2030.65	2270.02	2360	2061.32	6399.29	6196.79	6790.08	5285.29	5694.37	4023.15	7030.46	3607.9	7044.47	11372.5	12662.8	7840.06
ENSOARG00020090669	TBL1XR1	protein_coding	TBL1X receptor 1 [Ensembl NN prediction with score 100%]	1	210595423	210771801	1	4294.73	2412.36	2501.68	2403.77	3210.9	3781.85	3583.04	3605.1	3714.19	3127.25	3706.47	3431.34	4564.81	3430.25	4083.02	3462.91
ENSOARG00020090671	DSCAM	protein_coding	DS cell adhesion molecule [Ensembl NN prediction with score 100%]	1	260866397	261691357	-1	17.3929	18.3177	21.3314	15.1115	36.653	1.68539	0.910951	0.839652	12.4557	3.80707	3.4338	3.15019	4.51402	1.40346	2.39757	0
ENSOARG00020090676	FKBP2	protein_coding	FKBP prolyl isomerase 2 [Ensembl NN prediction with score 99.91%]	1	149999852	150000274	1	0	0	8.3722	0	0	0	0	0	0	0	0	0	0	0	0	0
ENSOARG00020090702	PLSCR5	protein_coding	phospholipid scramblase family member 5 [Ensembl NN prediction with score 100%]	1	242496631	242518016	1	0	0	0	0	0	0	0	0	0	0	0	0	0	0	0	0
ENSOARG00020090723	NEPRO	protein_coding	nucleolus and neural progenitor protein [Ensembl NN prediction with score 100%]	1	178664913	178788665	-1	465.415	838.263	839.473	559.612	612.682	651.613	639.124	528.582	737.622	634.112	743.66	562.802	661.135	550.324	502.587	387.307
ENSOARG00020090747	OR10J3	protein_coding	olfactory receptor family 10 subfamily J member 3 [Ensembl NN prediction with score 99.81%]	1	110268389	110269612	-1	0	0	0	0	0	0	0	0	0	0	0	0	0	0	0	0
ENSOARG00020090762	RUBCN	protein_coding	rubicon autophagy regulator [Ensembl NN prediction with score 100%]	1	191232616	191285764	1	657.918	653.175	678.372	643.794	1516.69	1310.69	1828.98	1028.15	1156.46	1100.21	1722.25	833.6	1213.13	1328.9	1745.54	1127.7
ENSOARG00020090768	CCDC14	protein_coding	coiled-coil domain containing 14 [Ensembl NN prediction with score 100%]	1	189147699	189194047	-1	582.527	169.295	140.352	266.115	333.861	302.579	372.685	333.873	372.515	323.663	440.814	323.898	316.173	250.151	273.088	173.71
ENSOARG00020090796	BTLA	protein_coding	B and T lymphocyte associated [Ensembl NN prediction with score 100%]	1	178165484	178204390	-1	103.258	100.788	90.8643	97.046	138.006	139.95	127.678	143.256	126.107	148.983	112.62	122.171	112.91	168.729	139.628	113.148
ENSOARG00020090799	MKNK1	protein_coding	MAPK interacting serine/threonine kinase 1 [Ensembl NN prediction with score 99.98%]	1	21113177	21158649	-1	1296.38	1226.63	1236.28	1111.38	646.775	593.012	521.298	585.247	526.16	540.627	457.766	554.182	526.714	556.807	563.829	401.418
ENSOARG00020090806	ROBO1	protein_coding	roundabout guidance receptor 1 [Ensembl NN prediction with score 100%]	1	147002539	148287776	-1	764.858	1988.44	349.477	734.309	124.865	11.0394	111.467	26.2324	40.4902	14.5777	54.4165	60.0417	237.377	26.0445	71.425	27.2989
ENSOARG00020090887	PARP9	protein_coding	poly(ADP-ribose) polymerase family member 9 [Ensembl NN prediction with score 100%]	1	187791716	187822519	-1	1181.05	1359.4	1218.59	1040.92	4748.73	3796.24	4302.1	2665.24	4334.07	2679.06	4222.36	1916.44	2197.19	2607.57	3948.65	1662.62
ENSOARG00020090897	CTSS	protein_coding	cathepsin S [Ensembl NN prediction with score 100%]	1	100715444	100739051	-1	5337.64	3679.21	4524.58	4519.75	1391.75	1382.72	1581.43	1162.62	605.145	761.761	739.268	1279.41	1913.46	1888.91	2920.68	790.099
ENSOARG00020090905	TMPRSS15	protein_coding	transmembrane serine protease 15 [Ensembl NN prediction with score 100%]	1	139368044	139524943	1	9.40472	11.0576	12.5882	5.06153	5.54663	9.31335	9.15069	2.53332	10.5853	19.8831	8.27973	23.2452	9.07451	43.9591	14.4784	10.5446
ENSOARG00020090944	ST3GAL3	protein_coding	ST3 beta-galactoside alpha-2,3-sialyltransferase 3 [Ensembl NN prediction with score 100%]	1	18348307	18572876	1	975.427	4747.34	4768.01	3742.96	98.822	59.6631	125.365	65.9794	78.382	139.188	108.329	124.34	52.411	104.378	40.4723	72.823
ENSOARG00020091007	OR6K3	protein_coding	olfactory receptor family 6 subfamily K member 3 [Ensembl NN prediction with score 99.89%]	1	109689903	109691602	-1	0	0	0	0	0	0	0	0	0	0	0	0	0	0	0	0
ENSOARG00020091011	TTC22	protein_coding	tetratricopeptide repeat domain 22 [Ensembl NN prediction with score 100%]	1	29206552	29230098	-1	154.145	16.593	10.4916	99.4027	2101.19	1718.54	1626.69	1796.67	1488.55	1250	1492.05	884.906	3347.99	2923.58	4457.1	4181.57
ENSOARG00020091022	SST	protein_coding	somatostatin [Ensembl NN prediction with score 100%]	1	200453267	200455171	1	2.69373	0	0	0	0	0	0	0	0	0	0	0	0	0	0	0
ENSOARG00020091055	TRMT13	protein_coding	tRNA methyltransferase 13 homolog [Ensembl NN prediction with score 100%]	1	77496754	77516306	1	1442.4	1591.34	1658.39	1235.07	783.327	765.771	624.213	826.635	732.597	722.042	811.404	829.404	1164.86	1060.26	878.764	802.761
ENSOARG00020091056	FCRL4	protein_coding	Fc receptor like 4 [Ensembl NN prediction with score 99.68%]	1	107938530	107972607	-1	0	0	0	5.06487	0	0	0	0	0	0	0	0	0	0	0	0
ENSOARG00020091068	ERH	protein_coding	ERH mRNA splicing and mitosis factor [Ensembl NN prediction with score 100%]	1	100675738	100676049	1	2.52138	0	11.9816	1.67863	2.33938	0.818275	2.54947	3.57564	1.67489	0.736238	5.62095	2.27515	0	0	0	0
ENSOARG00020091096	ZIC1	protein_coding	Zic family member 1 [Ensembl NN prediction with score 100%]	1	241698303	241702445	-1	0	0	6.27915	0	0	0	0	0	0	0	0	0	0	0	0	0
ENSOARG00020091116	ube2f	protein_coding	ubiquitin conjugating enzyme E2 F (putative) [Ensembl NN prediction with score 100%]	1	3247337	3293531	-1	1155.73	2814.24	2815.26	2276.71	1012.68	908.197	1101.43	914.283	968.496	956.803	997.847	894.701	1306.79	1211.89	1454.25	1074.3
ENSOARG00020091168	TLCD4	protein_coding	TLC domain containing 4 [Ensembl NN prediction with score 99.99%]	1	72238196	72303825	1	435.866	906.744	583.165	638.687	569.547	454.072	752.899	362.138	416.01	532.149	1016.37	561.144	566.658	167.21	495.673	387.352
ENSOARG00020091173	MTF2	protein_coding	metal response element binding transcription factor 2 [Ensembl NN prediction with score 100%]	1	70263485	70338487	1	1081.82	923.095	779.26	794.578	797.879	884.165	822.836	895.402	905.1	1016.89	1124.57	1258.34	923.095	1057.54	1127.9	770.339
ENSOARG00020091221	GBP1	protein_coding	guanylate binding protein 1 [Ensembl NN prediction with score 99.35%]	1	66396406	66420919	-1	968.123	536.857	545.904	984.378	2.37834	1.6914	3.65496	0	1.76356	0	0.689155	0	4.53521	4.23655	0	0.878994
ENSOARG00020091276	GOLIM4	protein_coding	golgi integral membrane protein 4 [Ensembl NN prediction with score 100%]	1	219999965	220083550	1	10333.2	11869.6	10565.2	9727.1	5227.74	3551.37	6005.49	4257.12	4852.79	4182.31	6396.09	4312.94	3457.98	2269.65	5236.36	2841.58
ENSOARG00020091290	DGKD	protein_coding	diacylglycerol kinase delta [Ensembl NN prediction with score 100%]	1	7528681	7636940	-1	503.45	1091.36	1149.84	1134.32	853.777	774.424	845.908	719.326	868.414	931.535	974.632	768.979	827.745	785.23	814.789	1255.24
ENSOARG00020091293	ATG3	protein_coding	autophagy related 3 [Ensembl NN prediction with score 100%]	1	178235313	178276099	-1	1464.97	1539.76	1590.9	1499.65	2383.84	2501.59	2982.86	2309.09	2015.28	2247.06	2799.2	2472.03	2382.18	2813.17	3371.6	2494.11
ENSOARG00020091365	dnajb11	protein_coding	DnaJ heat shock protein family (Hsp40) member B11 [Ensembl NN prediction with score 95.77%]	1	201408768	201427817	-1	1166.29	2742.43	2152.89	2166.88	2262.41	2389.53	2751.61	2212.44	2020.18	2894.3	3219.82	2746.94	1643.42	1634.96	1768.4	1524.77
ENSOARG00020091366	INSRR	protein_coding	insulin receptor related receptor [Ensembl NN prediction with score 100%]	1	106784455	106801337	-1	17.4659	0	0	3.37323	3.95868	18.6217	1.82983	12.6567	9.69819	13.7641	0	11.6104	0.907004	4.23115	4.82045	4.3903
ENSOARG00020091432	GBX2	protein_coding	gastrulation brain homeobox 2 [Ensembl NN prediction with score 100%]	1	5016926	5020009	1	0	15.0315	0	0	1.28069	2.66406	0	4.08956	2.81043	1.19217	1.08458	3.46008	0	4.56137	0	1.41586
ENSOARG00020091447	STRIP1	protein_coding	striatin interacting protein 1 [Ensembl NN prediction with score 100%]	1	87346871	87365220	1	1195.33	1449.39	1481.11	1640.14	1914.06	1833.74	2004.72	1912.23	1327.12	1604.48	1875.22	1681.12	2284.37	3025.33	3717.78	3124.22
ENSOARG00020091450	UTP6	protein_coding	UTP6 small subunit processome component [Ensembl NN prediction with score 91.36%]	1	237187723	237193553	1	41.6584	86.5012	56.5791	47.2261	47.492	38.092	59.4764	54.8324	71.4076	35.1806	46.9097	56.9735	59.8578	74.7316	73.8787	53.5499
ENSOARG00020091501	MOV10	protein_coding	Mov10 RISC complex RNA helicase [Ensembl NN prediction with score 100%]	1	90069269	90096612	1	1776.44	3255.14	3170.88	3337.8	6754.14	5517.63	6267.32	4909.02	4236.99	4143.85	5053.93	3888.32	4841.07	5775.49	5654.37	5103.31
ENSOARG00020091523	DCAF17	protein_coding	DDB1 and CUL4 associated factor 17 [Ensembl NN prediction with score 97.52%]	1	483385	512504	-1	5156.03	2471.9	1990.15	2427.94	2972.08	2860.24	2694.41	2746.21	3021.09	2869.74	2698.47	3390.33	2986.51	3546.15	4088.79	3030.48
ENSOARG00020091565	CRYZ	protein_coding	crystallin zeta [Ensembl NN prediction with score 100%]	1	50974383	51003151	-1	1910.03	9605.23	9939.71	7152.35	1958.42	2530.42	2410.36	2576.71	2352.65	2206.52	2284.05	2244.55	2357.65	1881.81	1559.07	2016.54
ENSOARG00020091572	CSMD2	protein_coding	CUB and Sushi multiple domains 2 [Ensembl NN prediction with score 100%]	1	8424826	9101893	-1	30.0313	19.9063	8.50123	27.8762	0	2.57838	0.92921	1.71146	0	0.776767	0	0	0	49.3081	3.25613	40.0826
ENSOARG00020091574	SHC1	protein_coding	SHC adaptor protein 1 [Ensembl NN prediction with score 100%]	1	105187742	105197785	-1	5528.04	6151.62	5696.84	7193.73	5371.13	4699.42	5014.86	4605.97	4362.78	3839.32	3896.64	3989.31	4849.32	5649.68	5547.56	5099.86
ENSOARG00020091586	HACD2	protein_coding	3-hydroxyacyl-CoA dehydratase 2 [Ensembl NN prediction with score 99.92%]	1	188726576	188816853	-1	1145.68	1276.52	1635.88	1280.63	1809.85	2087.58	1960.16	1572.4	1522.86	2329.85	2675.02	2481	1526.77	1184.98	1629.54	1390.91
ENSOARG00020091637	EPS8L3	protein_coding	EPS8 like 3 [Ensembl NN prediction with score 100%]	1	87093087	87108296	-1	361.861	9.21911	6.29535	198.795	1075.21	1338.05	799.115	2603.08	1174.79	1309.39	1175.78	686.214	1445.05	3858.76	6779.89	5022.44
ENSOARG00020091650	MSL2	protein_coding	MSL complex subunit 2 [Ensembl NN prediction with score 95.21%]	1	253701097	253733685	1	1555.42	1441.6	1090.58	1059.96	885.189	884.677	837.708	590.794	1006.81	1129.43	991.207	952.028	975.817	881.034	1032.38	836.153
ENSOARG00020091672	ATG16L1	protein_coding	autophagy related 16 like 1 [Ensembl NN prediction with score 100%]	1	7681559	7730480	-1	1427.27	1514.92	1317.13	1567.82	1243.53	1190.72	1146.7	1240.45	1085.83	1317.34	1198.09	1335.28	1288.96	1679.29	1557.81	1716.26
ENSOARG00020091746	VTCN1	protein_coding	V-set domain containing T cell activation inhibitor 1 [Ensembl NN prediction with score 91.39%]	1	94581243	94645556	-1	0	0	0	0	0	0	0	3.6326	0	1.05507	1.94827	0	0	3.53563	0	0
ENSOARG00020091759	COL18A1	protein_coding	collagen type XVIII alpha 1 chain [Ensembl NN prediction with score 100%]	1	265929812	266021754	1	16731.5	60641.8	65696.3	57723.2	194.784	152.293	116.133	184.799	91.6745	328.607	142.725	617.663	271.136	134.702	247.56	326.648
ENSOARG00020091763	SLAMF1	protein_coding	signaling lymphocytic activation molecule family member 1 [Ensembl NN prediction with score 99.97%]	1	111711489	111750272	-1	123.59	25.999	65.4203	20.1514	0	0	0	0	0	0	0	0	0	0	0	0
ENSOARG00020091764	ERICH6	protein_coding	glutamate rich 6 [Ensembl NN prediction with score 95.2%]	1	238160115	238202389	1	15.3136	0	4.44512	1.78155	11.9967	8.93696	13.8135	8.05537	2.79739	7.25714	5.09763	2.01715	31.6624	17.2752	20.4847	8.38088
ENSOARG00020091798	HAPLN2	protein_coding	hyaluronan and proteoglycan link protein 2 [Ensembl NN prediction with score 100%]	1	106585405	106590720	1	17.3541	18.4883	27.3364	26.9091	23.0126	33.738	30.9635	27.0546	34.3557	15.9697	13.745	24.3967	51.6418	38.1625	29.9133	36.9374
ENSOARG00020091832	KRTAP6-1	protein_coding	keratin associated protein 6-1 [Ensembl NN prediction with score 91.75%]	1	125788839	125789451	-1	0	0	0	0	0	0	0	0	0	0	0	0	0	0	0	0
ENSOARG00020091833	ADIPOQ	protein_coding	adiponectin, C1Q and collagen domain containing [Ensembl NN prediction with score 99.86%]	1	201189258	201209835	-1	203.2	18.781	7.81139	0	0.806922	1.72068	0.929469	1.7197	6.28084	1.55302	1.40215	0	6.48682	0.718679	0	0.89462
ENSOARG00020091837	SMIM12	protein_coding	small integral membrane protein 12 [Ensembl NN prediction with score 100%]	1	9891597	9891875	-1	385.952	1430.51	1328.09	1234.52	214.962	215.044	220.851	233.868	217.189	198.073	203.935	140.061	198.326	176.941	135.994	207.658
ENSOARG00020091949	TM4SF1	protein_coding	transmembrane 4 L six family member 1 [Ensembl NN prediction with score 100%]	1	239532893	239541188	1	6727.67	469.813	464.876	933.146	3175.72	1316.16	798.305	3026.55	3676.67	1321.71	1013.31	3275.12	8521.83	4516.26	3187.48	5136.96
ENSOARG00020092003	S100A6	protein_coding	S100 calcium binding protein A6 [Ensembl NN prediction with score 99.99%]	1	103993418	103994051	-1	2.62336	0	0	3.44385	2.1978	6.65632	0.850955	4.39556	5.67538	3.82135	0	3.31539	2.91708	0.705785	0.867438	0.896512
ENSOARG00020092012	YBEY	protein_coding	ybeY metalloendoribonuclease [Ensembl NN prediction with score 100%]	1	266713778	266719355	1	291.199	458.311	563.363	418.888	292.744	273.372	333.464	286.549	340.939	243.48	230.999	171.75	337.97	299.578	289.245	281.379
ENSOARG00020092064	MEAF6	protein_coding	MYST/Esa1 associated factor 6 [Ensembl NN prediction with score 100%]	1	12320524	12344658	-1	1754.28	943.644	922.114	826.817	665.658	623.529	700.614	769.509	611.124	643.516	724.803	670.473	769.535	817.533	1072.89	635.693
ENSOARG00020092100	LSG1	protein_coding	large 60S subunit nuclear export GTPase 1 [Ensembl NN prediction with score 100%]	1	193701722	193727230	1	874.627	922.4	800.38	779.568	701.986	752.498	643.442	700.323	725.718	782.489	803.416	785.366	792.566	726.128	808.447	779.957
ENSOARG00020092200		protein_coding		1	99947810	99949188	1	1.33149	9.26056	27.3733	18.4793	7.14885	3.36908	10.9081	6.76952	7.92589	9.10542	7.5486	3.18883	0.905626	3.53687	11.3485	4.4004
ENSOARG00020092275	HTR3E	protein_coding	5-hydroxytryptamine receptor 3E [Ensembl NN prediction with score 99.38%]	1	203820024	203827257	-1	0	0	0	0	0	0	0	0	0	0	0	0	0	0.704436	0	0
ENSOARG00020092287	GPATCH4	protein_coding	G-patch domain containing 4 [Ensembl NN prediction with score 100%]	1	106561210	106604483	-1	471.902	783.994	682.466	650.519	640.315	610.539	657.415	462.734	680.612	837.76	904.196	501.25	504.704	458.085	241.337	509.589
ENSOARG00020092292	OR5K3	protein_coding	olfactory receptor family 5 subfamily K member 3 [Ensembl NN prediction with score 99.98%]	1	163642338	163643264	1	0	0	0	0	0	0	0	0	0	0	0	0	0	0	0	0
ENSOARG00020092296	NRDC	protein_coding	nardilysin convertase [Ensembl NN prediction with score 99.9%]	1	26208501	26321165	-1	3359.04	3617	3499.09	3167.93	2973.55	3233.44	3124.23	3365.92	2999.46	3387.59	3860.16	3918.04	4231.9	4295.84	4100.02	4210.84
ENSOARG00020092381	RIT1	protein_coding	Ras like without CAAX 1 [Ensembl NN prediction with score 99.96%]	1	105934950	105942582	-1	1286.37	547.699	728.195	648.916	1040.36	1326.2	1164.63	1202.08	1256.67	1127.84	1068.4	1676.59	1437.05	1721.86	2452.47	1490.41
ENSOARG00020092418	RTP4	protein_coding	receptor transporter protein 4 [Ensembl NN prediction with score 100%]	1	200705921	200710897	-1	683.228	1982.68	2283.61	1504.17	3619.99	2530.15	3004.69	1690.6	2898.49	1800.91	2961.13	970.967	1225.59	1398.2	1794.78	790.75
ENSOARG00020092441	CENPH	protein_coding	centromere protein H [Ensembl NN prediction with score 86.56%]	1	150992610	151002829	-1	80.7098	161.849	400.036	126.553	89.4092	46.5821	83.3265	77.5829	74.0605	43.6307	84.2094	66.4157	112.477	114.171	58.5618	120.235
ENSOARG00020092468	CD1D	protein_coding	CD1d molecule [Ensembl NN prediction with score 93.46%]	1	108554533	108559257	1	2881.73	1268.67	1607.48	2665.86	1512.44	1108.63	2846.31	1152.87	1213.4	1687.32	3054.29	1072.67	1593.75	1025.73	1281.72	1089.58
ENSOARG00020092476	HES6	protein_coding	hes family bHLH transcription factor 6 [Ensembl NN prediction with score 99.31%]	1	3085890	3087952	1	33.2769	2.69861	0	69.3191	2.66771	2.3126	0	0.617256	3.94253	7.80571	0	0	0	4.52943	1.11855	6.18267
ENSOARG00020092482	GSK3B	protein_coding	glycogen synthase kinase 3 beta [Ensembl NN prediction with score 100%]	1	185501538	185715779	-1	389.288	1978.05	1677.78	1602.62	1989.87	1952.75	2166.28	2042.72	1875.07	2043.43	2294.15	2171.53	3168.22	2732.56	3010.62	2955.76
ENSOARG00020092501	PLSCR4	protein_coding	phospholipid scramblase 4 [Ensembl NN prediction with score 100%]	1	242841767	242884247	1	3204.68	964.453	960.443	1039.39	312.496	468.16	371.716	570.83	143.03	470.956	173.734	474.463	421.617	562.029	396.049	331.287
ENSOARG00020092532	LEPR	protein_coding	leptin receptor [Ensembl NN prediction with score 100%]	1	41179429	41254101	1	1183.32	5731.83	5866.31	4334.55	3.7306	5.58312	6.03467	10.2447	0	0	0.64999	0	0	21.8816	3.0287	4.73783
ENSOARG00020092574	GNL2	protein_coding	G protein nucleolar 2 [Ensembl NN prediction with score 100%]	1	12382710	12407759	-1	1231.34	1485.28	1399.07	1220.16	1437.65	1402.92	1578.15	1421.47	1607.66	1651.63	2157.64	1659.98	1408.07	1449.78	1486.79	1269.16
ENSOARG00020092581	HCLS1	protein_coding	hematopoietic cell-specific Lyn substrate 1 [Ensembl NN prediction with score 100%]	1	186963448	186995461	-1	729.144	597.323	697.752	816.05	11.6963	14.8853	11.1681	16.2466	11.6837	14.2225	11.0324	14.9212	14.2702	16.553	3.10032	18.7849
ENSOARG00020092610	TNFSF10	protein_coding	TNF superfamily member 10 [Source:HGNC Symbol;Acc:HGNC:11925]	1	215676772	215702119	1	1223.05	983.835	1372.79	1413.73	414.883	355.955	307.363	193.271	182.162	114.495	268.795	89.9272	126.764	196.551	149.166	106.783
ENSOARG00020092613	DDR2	protein_coding	discoidin domain receptor tyrosine kinase 2 [Ensembl NN prediction with score 100%]	1	114171295	114340727	1	123.002	13.0607	16.2235	8.22131	1.54604	0.869755	0.924574	0.868616	0	0	0	1.03135	0	9.63895	1.65647	3.61515
ENSOARG00020092628	FSTL1	protein_coding	follistatin like 1 [Ensembl NN prediction with score 100%]	1	185993232	186050868	-1	31334.9	6936.38	4560.74	6919.39	3085.38	2281.8	1780.27	2290.17	4557.79	1969.92	1208.26	2138.28	1000.22	1180.55	459.803	848.396
ENSOARG00020092637	TMEM269	protein_coding	transmembrane protein 269 [Ensembl NN prediction with score 90.44%]	1	17260743	17278273	1	2.75377	0	4.34678	1.73602	1.64003	0	3.75871	0	0.909698	7.33847	1.41853	0	0.935543	1.19032	3.12475	0
ENSOARG00020092672	IL20RB	protein_coding	interleukin 20 receptor subunit beta [Ensembl NN prediction with score 100%]	1	252830207	252867361	-1	116.403	18.4595	21.003	13.4678	3.96424	7.60044	2.73653	10.9826	5.28686	0.761948	4.12884	2.11755	12.6885	2.82452	0.806593	7.03132
ENSOARG00020092681	FLG2	protein_coding	filaggrin family member 2 [Ensembl NN prediction with score 72.82%]	1	102384244	102395129	-1	0	0	0	0	0	0	0	0	0	0	0	0	0	0	0	0
ENSOARG00020092690	cfap298	protein_coding	cilia and flagella associated protein 298 [Ensembl NN prediction with score 100%]	1	123606523	123620215	1	841.709	598.018	430.665	605.474	1182.42	1177.55	1046.79	1007.46	1483.72	1039.56	971.748	646.682	665.014	667.15	575.946	634.099
ENSOARG00020092758	CCDC18	protein_coding	coiled-coil domain containing 18 [Ensembl NN prediction with score 100%]	1	70379926	70490210	1	149.206	278.638	338.917	154.255	155.446	170.242	121.427	142.308	224.385	242.589	297.89	203.28	133.268	94.7686	106.843	91.8601
ENSOARG00020092828	CCDC30	protein_coding	coiled-coil domain containing 30 [Source:HGNC Symbol;Acc:HGNC:26103]	1	17023404	17160324	1	416.744	132.381	131.467	163.312	287.893	316.443	215.971	330.188	340.433	256.886	158.138	188.023	200.502	163.636	89.362	116.767
ENSOARG00020092840	RPS25	protein_coding	ribosomal protein S25 [Ensembl NN prediction with score 100%]	1	165548011	165548513	-1	8282.19	5967.39	5745.49	3342.14	2647.89	3349.27	2883.87	3022.33	4848.83	3560.55	4451.44	3766.73	2741.52	1101.65	2368.03	2038.53
ENSOARG00020092879	TUFT1	protein_coding	tuftelin 1 [Ensembl NN prediction with score 100%]	1	101464483	101512212	1	666.588	335.044	396.194	415.585	3298.23	2854.66	3706.95	3849.76	3977.36	3329.25	4635.78	3932.45	2531.3	3520.03	5338.58	3457.04
ENSOARG00020092947	cbr1	protein_coding	carbonyl reductase 1 [Ensembl NN prediction with score 100%]	1	268978743	268995107	1	654.713	2894.65	10808.2	2501.26	303.023	621.118	315.891	564.669	265.981	457.93	302.664	437.831	925.147	2115.52	1381.01	1311.39
ENSOARG00020093051	TADA1	protein_coding	transcriptional adaptor 1 [Ensembl NN prediction with score 100%]	1	118859329	118874838	-1	1327.39	553.749	768.671	656.582	482.035	486.453	426.927	451.96	505.782	497.591	454.885	488.059	456.792	432.137	521.816	440.325
ENSOARG00020093076	POPDC2	protein_coding	popeye domain containing 2 [Ensembl NN prediction with score 100%]	1	185273179	185291270	-1	104.037	3.70086	12.6256	10.0882	2.38193	0.843129	2.73055	4.22943	0.880961	0.759933	0	0	3.62401	2.82837	1.61888	3.51941
ENSOARG00020093121	PLAAT1	protein_coding	phospholipase A and acyltransferase 1 [Ensembl NN prediction with score 99.25%]	1	194978982	194995103	-1	51.3456	76.1431	79.5953	39.3542	29.0031	27.4843	22.4409	20.0383	34.3909	25.1742	29.2213	30.1743	26.5162	22.403	23.5193	19.6396
ENSOARG00020093193	PFKL	protein_coding	phosphofructokinase, liver type [Ensembl NN prediction with score 100%]	1	265012820	265047440	1	2196.73	2643.66	2786.34	3142.52	7187.24	6584.3	5896.58	6464	7213.77	8343.22	5553.26	7467.69	3010.96	5069.38	3356.38	7307.02
ENSOARG00020093238	AIRE	protein_coding	autoimmune regulator [Ensembl NN prediction with score 100%]	1	264992143	265002279	1	0	0	2.10337	0	3.96857	4.21687	0.910555	4.22817	13.2145	9.88408	0.687179	6.36671	0	0.706868	0	1.75925
ENSOARG00020093275	aqp12	protein_coding	aquaporin 12 [Ensembl NN prediction with score 98.36%]	1	974971	977976	1	0	0	0	0	0	0	0	0	0	0	1.38147	0	0	0	0	0
ENSOARG00020093288		pseudogene		1	103139172	103139442	1	0	0	0	0	0	0	0	0	0	0	0	0	0	0	0	0
ENSOARG00020093325	SPRR2G	protein_coding	small proline rich protein 2G [Ensembl NN prediction with score 91.07%]	1	103319971	103320204	1	0	0	0	0	0	0	0	0	0	0	0	0	0	0	0	0
ENSOARG00020093383	ZSWIM5	protein_coding	zinc finger SWIM-type containing 5 [Ensembl NN prediction with score 100%]	1	19669369	19837635	-1	61.7607	92.0785	23.0614	109.59	84.7227	53.3032	42.9787	54.005	121.645	48.1455	32.4065	42.2328	108.817	65.5875	19.2901	84.2957
ENSOARG00020093400	TP63	protein_coding	tumor protein p63 [Source:HGNC Symbol;Acc:HGNC:15979]	1	198251485	198514422	-1	0	0	0	0	0	0	0	0	0	0	2.06995	0	0.908243	0	0	0
ENSOARG00020093409	rpl9	protein_coding	ribosomal protein L9 [Ensembl NN prediction with score 100%]	1	19714226	19714804	1	0	0	0	3.30997	5.61903	0	1.77556	4.27134	0.876135	2.95058	1.34599	3.26927	0.899687	0.714855	1.67317	0.886452
ENSOARG00020093429	LAMTOR2	protein_coding	late endosomal/lysosomal adaptor, MAPK and MTOR activator 2 [Ensembl NN prediction with score 100%]	1	106086521	106089747	1	542.802	1053.41	1349.92	1045.34	831.214	821.836	951.899	705.126	787.685	789.635	845.672	709.05	871.79	819.165	797.194	819.179
ENSOARG00020093522	CRTC2	protein_coding	CREB regulated transcription coactivator 2 [Ensembl NN prediction with score 100%]	1	104334045	104343906	-1	2307.75	1880.67	2317.19	2442.06	1446.35	1344.97	1453.89	1537.52	1132.33	1177.07	1065.39	1195.86	1539.6	1617.34	1899.3	1658.36
ENSOARG00020093576	SPATA16	protein_coding	spermatogenesis associated 16 [Ensembl NN prediction with score 99.99%]	1	215021462	215285520	1	0	0	0	0	0	0	0	0	0	0	0	0	0	0	0	0
ENSOARG00020093656	Efna3	protein_coding	ephrin A3 [Ensembl NN prediction with score 99.99%]	1	105291124	105299863	1	57.4468	1.84875	0	3.36533	29.364	34.6008	24.6045	35.5138	42.2987	50.2263	19.9416	60.4552	1.81266	7.06795	14.5494	2.6388
ENSOARG00020093692	ODC1	protein_coding	ornithine decarboxylase 1 [Ensembl NN prediction with score 99.98%]	1	232157128	232158940	-1	1.32961	3.69874	6.30761	3.35506	0	0	0	0	4.3969	0	1.37051	1.06137	2.71296	2.11901	1.61879	5.27276
ENSOARG00020093704	SLC2A1	protein_coding	solute carrier family 2 member 1 [Ensembl NN prediction with score 98.68%]	1	17374287	17401882	-1	754.55	353.106	383.111	464.775	2688.69	2281.52	1865.97	1717.56	3012.59	4958.62	1774.02	2420.09	1227.83	2718.76	1959.24	2844.63
ENSOARG00020093739		protein_coding		1	102745294	102745644	1	0	0	0	0	0	0	0	0	0	0	0	0	0	0	0	0
ENSOARG00020093906	HLCS	protein_coding	holocarboxylase synthetase [Ensembl NN prediction with score 90.65%]	1	269648252	269859355	-1	289.74	427.828	505.303	370.561	1005.81	923.178	999.751	799.837	1055.87	880.023	1082.61	677.509	1114.85	740.165	633.342	927.051
ENSOARG00020093972	B4GALT4	protein_coding	beta-1,4-galactosyltransferase 4 [Ensembl NN prediction with score 100%]	1	184896455	184922590	-1	647.716	155.037	109.203	185.2	447.13	580.234	220.78	1001.03	418.553	1487.59	234.684	2228.34	215.711	321.971	108.06	535.228
ENSOARG00020093975		protein_coding		1	27312248	27366733	-1	1051.43	5836.07	4937.28	5048.61	1563.61	2069.68	1579.41	2158.94	1431.42	1453.69	1248.41	1374.52	2603.85	2679.22	1872.39	3803.24
ENSOARG00020094009	P3H2	protein_coding	prolyl 3-hydroxylase 2 [Ensembl NN prediction with score 99.99%]	1	198001988	198179355	1	1793.12	1320.29	574.049	1235.91	642.096	555.377	536.192	502.328	1560.83	1272	1155.23	1136.02	257.133	111.63	153.955	169.566
ENSOARG00020094015	RLF	protein_coding	RLF zinc finger [Ensembl NN prediction with score 100%]	1	14744276	14829263	1	1141.86	3731.78	2560.89	2737.13	1191.04	1374.13	982.866	1228.11	1309.59	1386.55	934.274	1449.42	1193.25	1225.99	1404.47	1228.45
ENSOARG00020094126	RNF11	protein_coding	ring finger protein 11 [Ensembl NN prediction with score 100%]	1	25684683	25722839	1	4724.11	3817.19	3214.22	3224.96	2751.94	3303.39	2770.03	3146.93	2909.8	3351.04	3336.92	4111.77	3898.57	3759.06	4637.39	3666.04
ENSOARG00020094256	TMEM108	protein_coding	transmembrane protein 108 [Ensembl NN prediction with score 99.12%]	1	256665582	256694058	-1	65.5328	62.7805	42.0152	62.2772	11.8946	30.3948	25.5332	37.177	22.0275	13.7101	15.1354	16.9462	203.002	76.2738	7.26247	76.4744
ENSOARG00020094286	PDE9A	protein_coding	phosphodiesterase 9A [Ensembl NN prediction with score 99.97%]	1	263612324	263718875	1	436.977	401.435	395.469	356.556	36.6171	90.0963	75.1777	87.3064	38.4144	137.296	53.0858	141.969	45.2231	92.4119	80.3978	88.8421
ENSOARG00020094316	BCL7A	protein_coding	BAF chromatin remodeling complex subunit BCL7A [Ensembl NN prediction with score 100%]	1	256494035	256495332	1	7.81724	0	23.5482	0	16.8903	0	33.1192	0	23.7733	0	63.0611	0	41.5893	0	21.6999	0
ENSOARG00020094328	INKA2	protein_coding	inka box actin regulator 2 [Ensembl NN prediction with score 96.01%]	1	89151289	89167641	-1	264.717	53.2307	14.173	25.8765	10.6741	3.78065	8.13667	2.84269	11.7876	4.24453	1.53582	3.57217	14.4711	23.5722	8.17806	36.5028
ENSOARG00020094338	KIAA0319L	protein_coding	KIAA0319 like [Ensembl NN prediction with score 100%]	1	10435823	10538855	-1	1859.93	1001.15	1152.05	1355.51	2631.28	3042.58	3255.89	3414.79	2430.85	2754.39	2925.26	3080.48	2374.58	2827.36	4083.72	3907.49
ENSOARG00020094347	CBR3	protein_coding	carbonyl reductase 3 [Ensembl NN prediction with score 98.96%]	1	269058711	269067338	1	274.284	44.5995	48.553	51.968	28.6483	18.481	17.2112	13.5611	19.3634	25.6916	8.21199	14.94	5.42954	36.8482	22.8104	4.40622
ENSOARG00020094384	PTPRF	protein_coding	protein tyrosine phosphatase receptor type F [Ensembl NN prediction with score 100%]	1	18194817	18278469	1	2905.83	5508.95	5568.53	6052.97	18629.9	15800.7	17091	16619.9	15238.6	14730.2	13359.4	16733.5	17307.9	16999.6	21112.6	30413.9
ENSOARG00020094416		protein_coding		1	20911454	20914612	1	1.33934	5.53694	14.7013	8.42262	0.792888	1.69017	0.912925	4.2244	2.64448	1.5253	3.44317	0	3.62683	9.88645	12.9003	12.3063
ENSOARG00020094452	PSMA5	protein_coding	proteasome 20S subunit alpha 5 [Ensembl NN prediction with score 100%]	1	86653032	86673820	-1	1761.75	3278.38	2792.45	2625.64	2458.85	2373.91	2697.19	2210.71	2968.79	2779.9	3710.48	2522.74	3535.52	4036.59	3599.83	2966.63
ENSOARG00020094453	D2HGDH	protein_coding	D-2-hydroxyglutarate dehydrogenase [Ensembl NN prediction with score 100%]	1	209660	235304	-1	2635.58	4495.98	4245.7	5275.93	2915.29	3333.28	2862.62	3269.53	2405.91	2974.5	1817.49	2208.16	2818.38	2897.15	2582.95	3767.3
ENSOARG00020094455	FAM151A	protein_coding	family with sequence similarity 151 member A [Ensembl NN prediction with score 99.99%]	1	29054121	29083280	-1	21.3977	3.69306	21.008	10.0989	109.432	88.6497	112.161	130.121	107.494	151.568	98.3783	119.686	31.7189	7.76873	40.3485	22.8546
ENSOARG00020094501	LENEP	protein_coding	lens epithelial protein [Ensembl NN prediction with score 100%]	1	105210922	105211107	1	0	10.4021	13.7963	7.87463	1.46394	0.891776	0	1.36469	2.9577	0	2.30772	2.2431	5.62667	1.19516	2.32886	2.55429
ENSOARG00020094503	RBP2	protein_coding	retinol binding protein 2 [Ensembl NN prediction with score 100%]	1	250222458	250255187	1	0	14.8862	8.4502	10.0271	85.952	171.605	74.8747	75.4327	36.0219	73.7056	39.5495	54.5267	857.889	369.227	325.12	499.535
ENSOARG00020094510	SERP1	protein_coding	stress associated endoplasmic reticulum protein 1 [Ensembl NN prediction with score 100%]	1	238318687	238326355	1	1887.14	5546.99	5248.27	4792.3	1556.76	1566.2	1628.66	1460.81	1457.36	1389.57	1829.19	1372.69	1686.78	1746.56	1836.95	2019.46
ENSOARG00020094514	IQCA1	protein_coding	IQ motif containing with AAA domain 1 [Ensembl NN prediction with score 100%]	1	4692308	4887349	1	3.18231	32.0601	0	0	4.23951	0.904039	0.976677	0	7.54266	0	2.21005	1.13177	0	2.26553	0	0
ENSOARG00020094563	TMEM125	protein_coding	transmembrane protein 125 [Ensembl NN prediction with score 100%]	1	17937661	17941474	1	186.873	29.9514	44.7011	191.996	3182.89	2913.45	2904.35	2972.7	2473.46	3146.88	2469.76	3208.39	1497.41	2091.59	2448.36	2939.57
ENSOARG00020094566	FCER1G	protein_coding	Fc fragment of IgE receptor Ig [Ensembl NN prediction with score 100%]	1	112653048	112656316	1	835.278	1080.12	991.908	918.996	40.0179	48.3163	38.5131	39.189	22.8401	38.0278	18.3121	27.0223	33.392	42.7591	30.6318	39.8201
ENSOARG00020094600	MCCC1	protein_coding	methylcrotonyl-CoA carboxylase subunit 1 [Ensembl NN prediction with score 100%]	1	204782523	204835946	1	921.459	1235.93	1805.3	1429.9	1012.87	1160.97	1141.96	1163.75	1193.2	1339.91	1408.75	1380.57	1019.77	575.285	695.371	744.234
ENSOARG00020094622	USF1	protein_coding	upstream transcription factor 1 [Ensembl NN prediction with score 100%]	1	112507893	112513643	-1	1590.56	1397.32	1740.74	1544.19	1716.94	1486.5	1739.94	1495.41	1532.86	1171.53	1228.4	1034.92	1537.58	2109.93	2202.95	1733.22
ENSOARG00020094703	OSCP1	protein_coding	organic solute carrier partner 1 [Ensembl NN prediction with score 100%]	1	11256087	11285057	-1	286.428	83.0656	138.378	109.451	475.577	541.457	408.774	579.572	569.307	385.67	302.86	330.321	149.568	225.973	110.492	191.616
ENSOARG00020094712	TPT1	protein_coding	tumor protein, translationally-controlled 1 [Ensembl NN prediction with score 100%]	1	229924626	229928447	-1	5.36702	14.7391	25.1664	1.68553	3.16798	0.845786	2.74206	4.22006	0.881424	6.11033	5.51398	4.22548	0.90672	2.11622	8.0428	5.26942
ENSOARG00020094739	PALMD	protein_coding	palmdelphin [Ensembl NN prediction with score 100%]	1	77054749	77113493	1	2103.52	1238	1921.02	1269.75	1804.8	1508.03	2292.61	1821.8	2117.57	1001.84	2165.81	987.246	1078.65	739.825	349.796	620.387
ENSOARG00020094742	TESK2	protein_coding	testis associated actin remodelling kinase 2 [Ensembl NN prediction with score 100%]	1	19981322	20120313	-1	448.306	346.957	356.801	336.242	259.287	362.894	319.002	242.282	375.02	673.368	575.258	566.273	353.148	231.656	185.982	143.811
ENSOARG00020094771	CRYZL1	protein_coding	crystallin zeta like 1 [Source:HGNC Symbol;Acc:HGNC:2420]	1	122556627	122591585	1	915.895	566.988	716.991	570	601.516	677.446	683.55	738.801	769.651	594.237	703.763	753.565	772.492	653.144	667.657	592.016
ENSOARG00020094790	SELENBP1	protein_coding	selenium binding protein 1 [Ensembl NN prediction with score 100%]	1	101257452	101267508	-1	5213.07	20822.9	16029.8	15305.6	935.655	505.618	1708.86	974.836	1275.84	287.01	981.553	651.033	516.677	325.002	310.567	90.3428
ENSOARG00020094810	H2AC18	protein_coding	H2A clustered histone 18 [Ensembl NN prediction with score 81.2%]	1	99971657	99972209	1	213.576	554.189	1195.46	489.538	191.568	157.781	163.939	166.952	216.511	153.802	226.493	223.319	283.491	303.877	264.088	280.71
ENSOARG00020094862	CEP70	protein_coding	centrosomal protein 70 [Ensembl NN prediction with score 99.99%]	1	251160432	251258278	1	450.182	674.856	851.986	353.541	712.422	786.726	793.57	702.33	766.172	968.528	1254.34	1102.77	754.262	512.929	1292.79	583.829
ENSOARG00020094871	ELOVL1	protein_coding	ELOVL fatty acid elongase 1 [Ensembl NN prediction with score 100%]	1	18043729	18045901	-1	1976.97	945.162	973.096	1180.54	7860.98	7387.49	9113.93	7454.52	8120.43	9810.38	9590.84	7477.67	7234.04	10005.4	16215.3	14799.7
ENSOARG00020094878	IDNK	protein_coding	IDNK gluconokinase [Ensembl NN prediction with score 80.23%]	1	111237676	111247747	1	9247.12	2386.09	2413.01	2832.43	2854.5	2578.54	2865.15	1840.54	2838.83	2753.08	2413.25	2243.15	2057.95	2612.05	3339.19	2157.53
ENSOARG00020094930	LURAP1	protein_coding	leucine rich adaptor protein 1 [Ensembl NN prediction with score 100%]	1	20790760	20806316	1	3.07349	0	2.43608	3.07922	5.81839	13.1242	1.04961	4.64901	1.01783	9.04455	2.51605	1.94558	3.31888	2.45453	0	0
ENSOARG00020094932	OAZ3	protein_coding	ornithine decarboxylase antizyme 3 [Ensembl NN prediction with score 100%]	1	101691309	101698009	1	10.3502	4.20461	6.03929	34.4554	35.624	28.889	46.1598	50.5905	39.722	26.9334	41.3642	28.7785	19.5158	22.6443	11.0818	15.4873
ENSOARG00020094939	COX5A	protein_coding	cytochrome c oxidase subunit 5A [Ensembl NN prediction with score 76%]	1	112585607	112605311	1	1925.93	2633.27	2855.64	2256.98	1985.87	1932.67	2212.88	1951.29	1993.13	2070.84	2057.18	2161.3	1875.75	1951.19	2514.36	1717.5
ENSOARG00020094964	MAGEF1	protein_coding	MAGE family member F1 [Ensembl NN prediction with score 100%]	1	203288910	203291005	1	411.967	214.176	334.001	276.053	414.709	463.549	623.79	364.152	461.703	413.628	580	417.263	298.165	290.959	421.982	339.29
ENSOARG00020094967	CLIC4	protein_coding	chloride intracellular channel 4 [Ensembl NN prediction with score 72.42%]	1	104362846	104367792	-1	1467.22	998.908	1294.03	1078.94	1348.82	1448.02	1594.07	1318.91	1281.13	1198.17	1093.92	1217.95	1318.62	1179.39	1458.05	1286.86
ENSOARG00020094995	C2CD2	protein_coding	C2 calcium dependent domain containing 2 [Ensembl NN prediction with score 99.99%]	1	262823278	262883001	-1	151.564	191.655	115.368	182.009	1211.92	819.407	932.059	980.016	1217.2	1056.76	974.395	1044	1168.7	850.128	969.513	1011.83
ENSOARG00020095009	DNASE2B	protein_coding	deoxyribonuclease 2 beta [Ensembl NN prediction with score 99.99%]	1	61430225	61448206	1	604.303	7028.91	3317.32	2594.26	16.6687	21.0783	20.0253	12.6848	7.92761	29.6405	17.1744	21.2264	14.4944	20.4999	5.66329	9.6759
ENSOARG00020095011	NEU2	protein_coding	neuraminidase 2 [Ensembl NN prediction with score 100%]	1	7933861	7973737	-1	6.66978	92.5971	84.2337	95.8713	9.53429	10.964	4.55199	10.1575	6.16971	3.80033	3.43584	4.25079	11.7835	7.07575	0	6.16294
ENSOARG00020095131	C8B	protein_coding	complement C8 beta chain [Ensembl NN prediction with score 100%]	1	31533727	31581481	-1	1751.8	23722.3	24943	23057.5	14.2009	16.8389	10.917	9.248	13.1655	2.28044	6.17494	7.36838	9.02862	8.87391	6.41244	13.1217
ENSOARG00020095135	GNG12	protein_coding	G protein subunit gamma 12 [Ensembl NN prediction with score 99.99%]	1	43345732	43424125	-1	1089.99	385.037	227.318	300.808	1673.14	2195.02	1739.89	2061.64	1748.25	1949.08	1844.72	2248.86	3402.85	3471.54	5958.95	4227.9
ENSOARG00020095173	HFM1	protein_coding	helicase for meiosis 1 [Ensembl NN prediction with score 100%]	1	68532002	68689250	-1	221.605	5.52278	8.38359	33.7233	0	0	0	0	0	0	0	0	0	2.11526	0	0
ENSOARG00020095188	SSBP3	protein_coding	single stranded DNA binding protein 3 [Ensembl NN prediction with score 100%]	1	28744576	28909666	-1	3188.2	1647.19	1602.43	1939.72	1005.15	1310.04	818.551	1606.91	876.432	976.974	515.425	889.843	973.658	1178.72	1621.65	967.302
ENSOARG00020095214		protein_coding		1	8371888	8389631	1	42.9807	18.6118	81.182	43.1829	258.104	274.217	201.116	221.094	240.926	162.877	191.676	224.168	310.351	235.946	208.393	222.727
ENSOARG00020095224	TCHHL1	protein_coding	trichohyalin like 1 [Ensembl NN prediction with score 99.92%]	1	102084858	102090059	-1	8.05222	11.0551	0	3.37162	34.0592	31.2995	50.2804	53.1781	34.3803	31.3216	90.3072	99.3052	66.1999	52.2054	53.0851	65.8748
ENSOARG00020095251	PXYLP1	protein_coding	2-phosphoxylose phosphatase 1 [Ensembl NN prediction with score 100%]	1	248276032	248363874	-1	800.743	283.303	647.736	332.584	771.547	184.673	625.007	171.005	713.434	209.333	664.484	312.265	573.411	187.284	751.989	112.19
ENSOARG00020095270	STXBP5L	protein_coding	syntaxin binding protein 5L [Ensembl NN prediction with score 100%]	1	186460881	186788059	1	0	0	0	6.81647	4.79962	0.855227	8.31975	5.96764	6.92978	1.54523	7.6666	7.46486	13.3991	4.8614	13.4175	26.7425
ENSOARG00020095274	LIPH	protein_coding	lipase H [Ensembl NN prediction with score 100%]	1	202410200	202462887	1	735.503	261.416	300.542	412.431	2749.76	2586.5	3016.61	3847.26	3838.28	3583.32	4531.86	6306.32	3058.28	3943.37	5928.23	3957.36
ENSOARG00020095275	SH3GLB1	protein_coding	SH3 domain containing GRB2 like, endophilin B1 [Ensembl NN prediction with score 100%]	1	63856995	63900814	1	3385.67	1899.03	1640.45	1825.05	4196.79	4170.81	4130.02	4157.03	4012.45	3381.5	3483.8	4191.11	4197.13	4539.45	5146.57	3775.09
ENSOARG00020095288	ROBO2	protein_coding	roundabout guidance receptor 2 [Ensembl NN prediction with score 100%]	1	144018623	145913102	1	1051.28	552.62	318.15	340.444	330.272	278.57	227.71	646.573	457.195	408.145	336.865	518.454	4934.84	2255.26	2517.09	4350.89
ENSOARG00020095307	SPRR2G	protein_coding	small proline rich protein 2G [Ensembl NN prediction with score 95%]	1	103014975	103015190	1	0	0	0	0	0	0	0	0	0	0	0	0	0	0	0	0
ENSOARG00020095335	MACO1	protein_coding	macoilin 1 [Ensembl NN prediction with score 75.24%]	1	166725162	166875706	1	167.4	350.271	616.109	340.929	229.353	218.89	254.449	372.405	222.914	196.973	205.491	184.828	316.989	287.312	313.238	294.278
ENSOARG00020095455		pseudogene		1	126091672	126092142	1	0	0	0	0	0	0	0	0	0	0	0	0	0	0	0	0
ENSOARG00020095474	SLC35A3	protein_coding	solute carrier family 35 member A3 [Ensembl NN prediction with score 99.9%]	1	77353409	77407862	1	2825.57	5984.53	6446.34	4976.79	6254.84	8793.19	6639.84	8373.08	6661.02	7483.17	7781.4	9538.96	8738.34	6206.14	6843.95	7044.01
ENSOARG00020095527		protein_coding		1	163548717	163569913	1	0	0	0	0	0	0	0	0	0	0	0	0	0	0	0	0
ENSOARG00020095554		protein_coding		1	263310874	263313299	-1	179.677	0	0	346.224	35.0096	316.784	64.5412	896.736	9.69635	118.348	85.1142	120.398	7.25138	2769.07	2995.14	934.323
ENSOARG00020095564	SNAPIN	protein_coding	SNAP associated protein [Ensembl NN prediction with score 99.9%]	1	104106414	104108107	1	1628.34	1389.02	1387.58	1268.53	821.531	751.471	737.795	818.996	752.454	529.294	554.025	572.407	715.692	697.508	914.074	601.154
ENSOARG00020095579	KLHL6	protein_coding	kelch like family member 6 [Ensembl NN prediction with score 100%]	1	204344041	204400661	1	270.066	101.236	104.785	96.1325	4.74948	5.92493	2.74476	5.06172	6.17092	6.11755	2.06936	6.33118	0.906914	4.23033	12.8505	14.0465
ENSOARG00020095621	RIPK4	protein_coding	receptor interacting serine/threonine kinase 4 [Ensembl NN prediction with score 100%]	1	262695441	262722136	-1	351.464	775.758	497.093	704.486	1890.65	1792.86	1581.01	1686.46	1867.69	1653.3	1292.87	1889.12	1952.1	2097.34	2409.35	2749.04
ENSOARG00020095664	EFNA1	protein_coding	ephrin A1 [Ensembl NN prediction with score 99.34%]	1	105338707	105345741	1	2372.48	2304.2	3819.46	2963.5	1075.53	1300.43	892.4	1023.46	1241.49	995.634	360.906	1003.94	592.22	485.774	663.789	336.336
ENSOARG00020095739	IFNGR2	protein_coding	interferon gamma receptor 2 [Ensembl NN prediction with score 99.21%]	1	122756045	122790076	-1	7444.96	21285.2	22422	22186.6	2373.82	3009.61	2297.51	4710.22	1971.39	2485.25	2426.31	4577.94	8463.84	10924.7	18207.8	8368.11
ENSOARG00020095754	LSAMP	protein_coding	limbic system associated membrane protein [Ensembl NN prediction with score 99.99%]	1	181397751	182860839	-1	308.419	210.698	251.274	207.326	1.51995	12.2789	10.4881	3.01347	1.68892	15.3306	2.63753	16.2406	0	1.8891	0.773329	3.13517
ENSOARG00020095769	ST3GAL6	protein_coding	ST3 beta-galactoside alpha-2,3-sialyltransferase 6 [Ensembl NN prediction with score 100%]	1	163942857	164028769	1	2162.06	1623.61	1824.99	1791.14	3140.02	3897.41	4188.95	4006.13	3528.96	3647.78	4737.48	4818.62	6697.07	4274.95	9200.36	4920.84
ENSOARG00020095839	ZFYVE9	protein_coding	zinc finger FYVE-type containing 9 [Ensembl NN prediction with score 100%]	1	26558562	26747485	1	968.716	1144.65	1088.71	1091.07	1272.24	1440.34	1401.4	1526.74	1213.29	1411.43	1496.79	1706.27	2339.71	1949.2	2480.35	2400.92
ENSOARG00020095909	PLS1	protein_coding	plastin 1 [Ensembl NN prediction with score 100%]	1	246926936	247052753	-1	1274.22	440.436	608.3	1265.64	7416.45	9421.11	8262.49	9849.93	8993.69	10333.3	13605.1	12134.8	7338.59	10588.8	12007.4	9063.39
ENSOARG00020095920	CPA3	protein_coding	carboxypeptidase A3 [Ensembl NN prediction with score 100%]	1	240034989	240067332	-1	81.363	9.24538	4.20576	16.8097	0	0	0	0	0	0	0	0	0	0.706676	0	0
ENSOARG00020095950	RARRES1	protein_coding	retinoic acid receptor responder 1 [Ensembl NN prediction with score 99.99%]	1	229536767	229578861	1	361.82	59.4566	94.9835	169.332	11.9357	28.5651	9.06002	9.32252	2.64054	15.8715	13.004	55.4811	2.71487	52.4335	6.5157	17.6238
ENSOARG00020095953	COA7	protein_coding	cytochrome c oxidase assembly factor 7 [Ensembl NN prediction with score 99.89%]	1	27106893	27125991	-1	219.01	1044.32	796.804	741.802	435.589	520.515	429.051	423.521	457.214	597.156	545.104	539.746	456.649	385.813	330.537	478.378
ENSOARG00020096045	SFPQ	protein_coding	splicing factor proline and glutamine rich [Ensembl NN prediction with score 99.89%]	1	10170594	10184359	-1	8018.68	7177.21	6351.08	6415.51	6858.76	7022.03	7100.76	6122.69	7046.13	8874.25	9340.1	8345.49	6172.56	7144.22	6353.36	5638.66
ENSOARG00020096063	HSPA13	protein_coding	heat shock protein family A (Hsp70) member 13 [Ensembl NN prediction with score 91.23%]	1	143614498	143627777	1	1795.8	4352.18	3233.84	2908.77	1103.35	1281.94	1272.95	1337.61	1240.65	1552.5	1931.99	2146.11	1641.07	1264.15	1718.99	1258.57
ENSOARG00020096068	QTRT2	protein_coding	queuine tRNA-ribosyltransferase accessory subunit 2 [Ensembl NN prediction with score 100%]	1	179672138	179699708	1	379.557	436.771	390.165	387.602	376.259	372.907	310.673	297.134	473.302	389.393	501.652	318.075	332.744	308.31	248.629	294.243
ENSOARG00020096071	Fcgr2b	protein_coding	Fc fragment of IgG receptor IIb [Ensembl NN prediction with score 87.3%]	1	112945511	112953349	1	74.8744	136.788	69.391	84.1739	12.6982	15.1989	2.73558	5.91926	15.8668	34.2699	26.833	24.3889	1.81326	2.82728	0	1.75935
ENSOARG00020096089	ARL6	protein_coding	ADP ribosylation factor like GTPase 6 [Ensembl NN prediction with score 100%]	1	162972090	163007727	1	411.693	166.537	183.08	251.262	477.334	410.553	402.15	494.953	581.01	342.556	524.859	290.652	391.055	344.504	284.271	330.44
ENSOARG00020096110	SCLY	protein_coding	selenocysteine lyase [Ensembl NN prediction with score 100%]	1	3205252	3235586	-1	657.94	1506.57	1869.85	1515.3	2092.77	1780.31	2155.36	1579.69	1646.43	1411.69	1617.36	761.329	1698.45	2276.21	1994.67	2236.26
ENSOARG00020096159	EHHADH	protein_coding	enoyl-CoA hydratase and 3-hydroxyacyl CoA dehydrogenase [Ensembl NN prediction with score 100%]	1	202654794	202723301	1	5394.46	62999.9	46337.6	42704	5025.64	6297.26	6998.03	8645.97	3600.86	4153.37	5815.12	6646.59	11576.3	10740.3	9047.39	8252.29
ENSOARG00020096206	COX7A2	protein_coding	cytochrome c oxidase subunit 7A2 [Ensembl NN prediction with score 89.12%]	1	51265708	51270248	-1	67.1448	261.467	293.478	232.689	70.4649	94.7716	98.774	159.473	110.188	83.3138	124.814	115.066	87.0566	121.998	98.8413	78.1448
ENSOARG00020096222		protein_coding		1	27390420	27407330	-1	1.06477	2.31144	16.1752	2.06262	10.4768	10.7615	9.7278	6.5788	2.1729	3.69073	3.30022	3.4334	19.9186	17.1834	12.3067	22.0515
ENSOARG00020096353	H2AC20	protein_coding	H2A clustered histone 20 [Ensembl NN prediction with score 85.56%]	1	99993793	99994854	1	21.2043	35.3038	48.5487	30.1772	17.5062	18.4827	9.05962	5.08512	18.4837	15.8706	13.688	6.40199	1.8099	2.12573	1.62903	1.76241
ENSOARG00020096355	NAP1L1	protein_coding	nucleosome assembly protein 1 like 1 [Ensembl NN prediction with score 99.99%]	1	62314811	62315983	-1	21.2843	9.29378	0	8.40463	0	0	0	0.848428	0	0	3.43195	0	2.72048	0	0	5.29356
ENSOARG00020096359	pla1a	protein_coding	phospholipase A1 member A [Ensembl NN prediction with score 99.98%]	1	185226049	185268574	1	1973.35	9814.61	15527.5	8658.25	2296.69	1759.26	1784	2338.87	1516.35	1316.96	1498.94	4897.25	13851.1	2565.24	5695	3915.85
ENSOARG00020096407	IGSF11	protein_coding	immunoglobulin superfamily member 11 [Ensembl NN prediction with score 99.99%]	1	184631736	184810429	-1	160.889	1348.39	1153.48	1251.6	1.44783	0.890608	0	0	0	4.82198	0	1.11595	0	0.744401	0	1.85317
ENSOARG00020096495	MCF2L2	protein_coding	MCF.2 cell line derived transforming sequence-like 2 [Ensembl NN prediction with score 99.99%]	1	204444993	204725636	1	35.6441	5.90825	8.11139	26.9564	47.4458	67.4127	66.4848	88.7054	120.727	61.6393	91.0546	82.4766	67.854	44.3602	115.022	163.845
ENSOARG00020096499	RORC	protein_coding	RAR related orphan receptor C [Ensembl NN prediction with score 99.97%]	1	101736058	101759956	-1	1779.96	6665.91	7169.69	6493.86	2029.95	2229.8	1774.12	2624.19	1844.32	970.169	902.781	894.234	2449.97	2097.86	2092.45	3195.14
ENSOARG00020096505	PFDN2	protein_coding	prefoldin subunit 2 [Ensembl NN prediction with score 100%]	1	112558277	112570790	-1	739.434	806.323	933.374	995.69	645.275	633.821	669.374	635.74	671.847	777.727	694.003	688.384	784.125	788.353	628.167	773.839
ENSOARG00020096570	TRIT1	protein_coding	tRNA isopentenyltransferase 1 [Ensembl NN prediction with score 99.98%]	1	14466140	14508995	-1	1982.61	1329.5	1497.6	1281.4	814.007	953.386	939.733	1040.39	898.795	902.126	954.512	927.914	964.622	1250.76	1201.55	1001.54
ENSOARG00020096630	PDE4DIP	protein_coding	phosphodiesterase 4D interacting protein [Ensembl NN prediction with score 100%]	1	97597867	97842617	1	1122.28	1978.84	1183.08	1418.29	667.89	692.857	661.346	579.869	555.165	604.554	539.107	438.556	789.529	582.358	499.917	422.047
ENSOARG00020096702	NEXN	protein_coding	nexilin F-actin binding protein [Ensembl NN prediction with score 100%]	1	54330597	54391848	1	3948.31	350.359	119.235	155.618	52.7622	56.8673	54.4811	88.8285	41.1257	58.6329	108.869	41.9612	54.7642	54.5365	15.8588	43.8249
ENSOARG00020096770	MRPS22	protein_coding	mitochondrial ribosomal protein S22 [Ensembl NN prediction with score 100%]	1	250351712	250366651	-1	642.215	1327.87	1082.81	1007.07	875.023	951.647	850.935	828.587	870.156	1165.62	1066.72	1131	940.851	757.806	751.429	766.139
ENSOARG00020096795	RPF1	protein_coding	ribosome production factor 1 homolog [Ensembl NN prediction with score 100%]	1	61514134	61531556	1	1009.98	1445.42	1709	1215.13	920.578	1023.63	1109.42	1057.59	988.441	1157.99	865.47	1236.57	886.779	905.468	1002.45	1035.93
ENSOARG00020096797	FDPS	protein_coding	farnesyl diphosphate synthase [Ensembl NN prediction with score 100%]	1	105484984	105494154	1	955.62	1987.26	1088.98	1806.45	9752.48	7614.93	11654.1	6255.96	10404.4	11235.9	14783	9133.53	5112.67	4290.46	5241.01	9168.62
ENSOARG00020096801	FRRS1	protein_coding	ferric chelate reductase 1 [Ensembl NN prediction with score 100%]	1	77125979	77165914	-1	187.515	33.203	94.461	111.16	1376.62	1586.03	1687.89	1319.97	1663.8	1235.48	1787.49	2219.42	1611.7	844.913	1284.32	1151.92
ENSOARG00020096821	THEM4	protein_coding	thioesterase superfamily member 4 [Ensembl NN prediction with score 100%]	1	101822934	101874653	-1	399.142	707.676	994.242	640.471	1485.38	1103.88	1638.05	819.837	857.85	830.375	1166.64	373.774	2500.25	2774.63	1505.06	2327.1
ENSOARG00020096824	CRYBG3	protein_coding	crystallin beta-gamma domain containing 3 [Ensembl NN prediction with score 100%]	1	163027934	163151757	1	470.052	158.345	108.189	191.384	385.464	559.206	449.716	384.489	317.016	753.655	595.533	886.288	440.023	226.988	303.097	199.106
ENSOARG00020096852	KCNA10	protein_coding	potassium voltage-gated channel subfamily A member 10 [Ensembl NN prediction with score 100%]	1	87816321	87817856	-1	0	0	0	0	0	0	0	0	0	0	0	0	0	0	0	0
ENSOARG00020096921		protein_coding		1	265316799	265323623	1	0	0	0	0	0.790851	0	0	0	0	0	0	0	0	0	0	0
ENSOARG00020096995	CD200	protein_coding	CD200 molecule [Ensembl NN prediction with score 80.54%]	1	178495094	178511818	-1	50.278	1.87941	0	11.7657	0	0	0	3.41973	0	0.755334	0	0	0	0	0	0
ENSOARG00020097020	TCEANC2	protein_coding	transcription elongation factor A N-terminal and central domain containing 2 [Ensembl NN prediction with score 100%]	1	28580040	28625349	1	360.329	469.738	524.163	552.324	397.307	434.09	373.842	341.171	396.274	360.96	458.795	320.39	388.314	327.487	366.892	310.903
ENSOARG00020097023	SINHCAF	protein_coding	SIN3-HDAC complex associated factor [Ensembl NN prediction with score 99.5%]	1	18005327	18007281	1	85.5534	72.0362	23.1141	33.6565	34.8972	180.634	61.0766	87.8869	126.872	214.704	95.6027	127.145	112.368	229.567	92.8429	136.265
ENSOARG00020097025	CBX3	protein_coding	chromobox 3 [Ensembl NN prediction with score 100%]	1	14728462	14730251	1	56.7944	104.294	71.8974	85.3717	160.14	79.662	171.717	42.4252	206.762	152.973	129.785	179.758	137.463	168.853	82.5572	95.26
ENSOARG00020097094	S100A9	protein_coding	S100 calcium binding protein A9 [Ensembl NN prediction with score 100%]	1	103735529	103738350	1	885.197	26.1362	27.5317	23.3392	0	0	0	0	0	7.48761	3.39883	8.58639	0	2.12967	0.820838	0
ENSOARG00020097143	SLAMF8	protein_coding	SLAM family member 8 [Ensembl NN prediction with score 100%]	1	110845396	110854573	1	188.168	40.6616	14.715	92.4717	3.17316	0	0	3.38078	5.28387	2.2807	2.06112	0	2.71715	1.41299	1.61643	1.75838
ENSOARG00020097176	PTGER3	protein_coding	prostaglandin E receptor 3 [Ensembl NN prediction with score 99.49%]	1	46513025	46796512	-1	302.529	162.134	157.773	76.2035	118.184	128.794	82.888	87.1608	122.388	119.957	147.917	124.33	105.083	93.8486	116.698	66.0429
ENSOARG00020097216	NUP210L	protein_coding	nucleoporin 210 like [Ensembl NN prediction with score 99.39%]	1	104372779	104495695	-1	4084.1	2831.92	3362.9	3433.13	5846.71	6266.07	5900.45	5523.72	6310.01	7337.65	7556.49	7641.35	4009.34	5227.95	6528.46	4739.11
ENSOARG00020097221	LCE1A	protein_coding	late cornified envelope 1A [Ensembl NN prediction with score 91.27%]	1	102801991	102802302	1	1.34687	0	0	0	0	0	0	0	0	0	0	0	0	0	0	0
ENSOARG00020097232	OXNAD1	protein_coding	oxidoreductase NAD binding domain containing 1 [Ensembl NN prediction with score 94.74%]	1	274295843	274340292	1	606.405	720.891	745.618	832.54	716.874	731.325	860.005	727.531	824.29	831.475	941.707	715.315	779.261	725.056	762.953	764.574
ENSOARG00020097248	SRSF11	protein_coding	serine and arginine rich splicing factor 11 [Ensembl NN prediction with score 100%]	1	46015770	46064966	1	9886.75	7455.08	8471.78	6821.95	6558.01	6962.44	6212.59	8469.07	7034.81	6431.49	6355.6	7566.58	6913.96	8019.18	7303.75	5294.59
ENSOARG00020097252	TSC22D2	protein_coding	TSC22 domain family member 2 [Ensembl NN prediction with score 100%]	1	238391127	238435601	-1	2935.76	1294.22	1224.03	1101.75	1586.45	1517.56	1577.06	1506.41	1754.4	1931.61	2338.2	1923.05	2955.35	2590.73	4233.19	3585.95
ENSOARG00020097254	AGO3	protein_coding	argonaute RISC catalytic component 3 [Ensembl NN prediction with score 100%]	1	10864550	10977190	1	91.0237	45.9523	69.3885	112.542	131.949	145.649	135.785	193.493	168.729	134.519	212.594	157.856	235.756	247.795	256.746	277.902
ENSOARG00020097261	TM4SF18	protein_coding	transmembrane 4 L six family member 18 [Ensembl NN prediction with score 100%]	1	239581426	239606700	1	378.042	168.981	101.271	199.583	373.867	462.295	754.249	1227.68	690.129	545.314	1548.91	586.418	477.882	502.925	334.454	684.527
ENSOARG00020097287	SARS1	protein_coding	seryl-tRNA synthetase 1 [Ensembl NN prediction with score 99.18%]	1	86496296	86516567	1	4962.32	6671.38	6546.85	8043.31	5767.02	5245.11	6152.77	4706.01	5685.79	5779.64	6033.21	5577.96	6799.42	6359.23	6806.64	6511.97
ENSOARG00020097323	PHTF1	protein_coding	putative homeodomain transcription factor 1 [Ensembl NN prediction with score 100%]	1	91005521	91077278	-1	280.714	181.022	199.127	166.574	494.546	520.016	444.664	597.125	533.94	549.176	557.227	458.95	1124.33	1018.41	1222	658.648
ENSOARG00020097340	CDC14A	protein_coding	cell division cycle 14A [Ensembl NN prediction with score 100%]	1	77679909	77860909	1	533.915	110.229	71.1996	241.402	548.924	545.626	663.395	801.923	650.326	726.407	1443.5	1649.93	3844.08	1480.95	2240.03	2102.58
ENSOARG00020097345	rpl17	protein_coding	ribosomal protein L17 [Ensembl NN prediction with score 99.99%]	1	217820303	217822584	1	269.022	479.836	365.388	417.563	236.239	173.153	141.421	182.459	183.285	140.239	120.448	160.891	227.498	184.984	229.801	247.831
ENSOARG00020097365	RSBN1	protein_coding	round spermatid basic protein 1 [Ensembl NN prediction with score 99.5%]	1	91082856	91123249	-1	373.925	265.653	262.605	222.049	447.723	479.564	271.911	343.279	413.895	331.312	333.959	383.548	563.164	591.238	727.519	517.394
ENSOARG00020097367	DLG1	protein_coding	discs large MAGUK scaffold protein 1 [Ensembl NN prediction with score 100%]	1	192329421	192595233	-1	1910.11	2011.42	1658.54	1554.76	3026.66	3276.3	2756.32	3285.34	3364.65	2853.87	3222.79	3350.5	4815.99	3633.02	4148.81	3651.06
ENSOARG00020097375	DCST2	protein_coding	DC-STAMP domain containing 2 [Ensembl NN prediction with score 100%]	1	105234679	105249963	-1	4.01872	1.84505	0	16.8453	3.96351	7.60605	2.73902	3.37877	0.881415	4.5765	0.688667	2.11626	9.06639	6.35411	7.25337	21.9712
ENSOARG00020097426	IMPG2	protein_coding	interphotoreceptor matrix proteoglycan 2 [Ensembl NN prediction with score 100%]	1	166653658	166726708	-1	30.8651	73.6876	67.1051	65.7401	130.672	123.495	112.437	150.226	123.401	129.098	71.688	101.399	237.566	184.101	126.252	143.146
ENSOARG00020097467	CCDC39	protein_coding	coiled-coil domain containing 39 [Ensembl NN prediction with score 100%]	1	207148473	207204563	1	198.112	32.908	106.355	75.0054	53.446	60.3565	35.2638	63.4412	89.1145	48.4624	52.5345	22.4991	19.2428	27.2128	19.5606	7.95358
ENSOARG00020097542	SDHC	protein_coding	succinate dehydrogenase complex subunit C [Ensembl NN prediction with score 100%]	1	112733306	112763726	1	3191.5	7345.69	8420.26	6172.58	5400.16	5751.51	5800.89	5158.62	5428.61	5560.94	5849.16	5130.19	7114.61	4959.8	5336.82	4843.02
ENSOARG00020097591	DPH5	protein_coding	diphthamide biosynthesis 5 [Source:HGNC Symbol;Acc:HGNC:24270]	1	78330936	78380587	-1	647.139	472.369	405.353	437.642	665.197	534.147	698.003	575.531	910.755	754.402	803.308	673.921	678.357	350.923	419.913	329.662
ENSOARG00020097626	ZNF326	protein_coding	zinc finger protein 326 [Ensembl NN prediction with score 100%]	1	67376477	67414000	1	2643.3	2566.06	2240.92	2289.35	2146.81	2152.77	2152.19	2346.2	2217.56	2410.52	2687.87	2167.27	2583.32	3267.89	2522.11	1887.72
ENSOARG00020097669	GTF2F2	protein_coding	general transcription factor IIF subunit 2 [Ensembl NN prediction with score 94.62%]	1	15137179	15141440	-1	9.77636	4.48219	0	2.01768	0	1.21585	0	0	0	0.908798	0	0	0	0	0	0
ENSOARG00020097739	HYI	protein_coding	hydroxypyruvate isomerase (putative) [Ensembl NN prediction with score 100%]	1	18120193	18124324	-1	629.108	1438.36	2186.2	1772.26	905.545	1010.33	981.29	892.422	782.802	864.967	655.151	774.698	581.629	530.272	591.789	1029.98
ENSOARG00020097844		pseudogene		1	175112949	175121221	-1	0	0	0	0	0	0	0	0	0	0	0	0	0	0	0	0
ENSOARG00020097849	CCDC50	protein_coding	coiled-coil domain containing 50 [Source:HGNC Symbol;Acc:HGNC:18111]	1	196796982	196874337	-1	838.727	644.084	527.772	602.835	931.277	894.622	891.812	1029.5	930.806	749.378	813.307	849.746	1183.29	1298.27	1188.72	1294.85
ENSOARG00020097851	NCBP2AS2	protein_coding	NCBP2 antisense 2 (head to head) [Ensembl NN prediction with score 97.39%]	1	192221145	192221444	1	118.868	261.749	276.323	180.118	190.481	169.703	147.432	122.18	162.833	171.238	156.352	133.513	145.847	143.844	186.236	173.705
ENSOARG00020041208	NEK5	protein_coding	NIMA related kinase 5 [Ensembl NN prediction with score 100%]	10	21746973	21813341	-1	71.9289	3.6584	35.397	31.7938	152.047	111.178	65.3329	108.46	205.804	99.8034	26.6863	50.3433	50.4125	13.3066	48.7111	24.4141
ENSOARG00020041451	TUBGCP3	protein_coding	tubulin gamma complex associated protein 3 [Ensembl NN prediction with score 100%]	10	85523492	85572810	-1	2473.14	2026.98	1756.52	2506.64	2288.9	2470.32	1952.51	2210.38	2149.48	2901.6	2331.85	2010.07	1987.19	2724.35	1844.9	2686.75
ENSOARG00020041747	SLC7A1	protein_coding	solute carrier family 7 member 1 [Ensembl NN prediction with score 100%]	10	31229540	31287000	1	75.1366	55.2724	29.3612	165.18	845.859	687.616	692.815	609.381	839.113	843.973	934.607	814.476	654.649	683.546	648.265	1226.03
ENSOARG00020041812	TRIM13	protein_coding	tripartite motif containing 13 [Ensembl NN prediction with score 99.98%]	10	19778255	19797733	1	1031.98	560.531	479.451	581.546	1131.6	842.155	1097.32	1026.33	1054.03	819.284	1026.64	1039.46	1010.41	998.97	1342.22	948.811
ENSOARG00020041917	DIAPH3	protein_coding	diaphanous related formin 3 [Ensembl NN prediction with score 99.99%]	10	2489900	3049537	1	54.4951	25.571	10.5769	57.2756	1083.61	1069.83	1063.12	1040.8	1701.39	2194.96	2542.56	2739.8	379.821	142.052	316.036	439.508
ENSOARG00020041993	snrpg	protein_coding	small nuclear ribonucleoprotein polypeptide G [Ensembl NN prediction with score 97.02%]	10	15966901	15967131	-1	0	0	0	0	0	0	0	0	0	0	0	0	0	0	0	0
ENSOARG00020042068	LIG4	protein_coding	DNA ligase 4 [Ensembl NN prediction with score 100%]	10	82969038	82980828	-1	717.575	832.339	766.958	707.57	842.448	857.775	805.144	916.589	973.374	1079.78	1230.98	1059.24	1060.54	996.362	1130.51	922.216
ENSOARG00020042174	FARP1	protein_coding	FERM, ARH/RhoGEF and pleckstrin domain protein 1 [Ensembl NN prediction with score 100%]	10	74489386	74794608	1	2817.98	4595.19	4703	4773.28	6275.32	6354.37	7254.33	7218.38	5086.24	5239.32	5637.93	5206.48	7787.65	7029.94	7498.87	8395.91
ENSOARG00020042292	RB1	protein_coding	RB transcriptional corepressor 1 [Ensembl NN prediction with score 100%]	10	18459352	18579064	1	1072.62	487.335	413.138	492.841	338.603	363.444	433.532	440.419	406.082	362.78	486.908	304.936	594.699	649.397	795.634	492.91
ENSOARG00020042507	CLYBL	protein_coding	citramalyl-CoA lyase [Ensembl NN prediction with score 100%]	10	75766476	76001435	1	397.095	1350.81	1707.71	1240.53	642.596	697.813	906.084	701.704	709.443	710.522	607.213	520.078	650.663	680.011	780.64	545.147
ENSOARG00020042721	pibf1	protein_coding	progesterone immunomodulatory binding factor 1 [Ensembl NN prediction with score 100%]	10	48141509	48370942	1	252.146	223.153	119.612	195.97	216.845	239.763	160.411	238.691	226.083	245.933	198.963	197.462	230.784	142.597	82.2536	185.121
ENSOARG00020042882	NHLRC3	protein_coding	NHL repeat containing 3 [Ensembl NN prediction with score 70.69%]	10	23467682	23482719	-1	230.949	333.006	396.66	424.189	774.854	932.357	754.423	1065.97	792.174	839.075	1101.63	1505.35	841.348	984.37	943.958	892.38
ENSOARG00020042883	ZIC2	protein_coding	Zic family member 2 [Ensembl NN prediction with score 100%]	10	76070536	76074195	1	8.01207	0	0	6.73112	0	0.843891	1.82219	2.53872	0	2.28226	0	1.06194	0.906629	2.12213	3.23788	16.7247
ENSOARG00020042944	ARL11	protein_coding	ADP ribosylation factor like GTPase 11 [Ensembl NN prediction with score 99.97%]	10	19510341	19525538	1	78.6516	203.407	400.24	243.117	1029.88	1251.13	1126.38	597.693	667.335	839.32	660.805	458.258	301.66	727.357	761.259	235.889
ENSOARG00020043167	CAB39L	protein_coding	calcium binding protein 39 like [Ensembl NN prediction with score 100%]	10	19256745	19338773	-1	663.285	168.057	114.588	111.372	445.992	561.898	413.502	445.405	866.417	953.893	627.232	911.868	639.763	332.697	758.712	472.72
ENSOARG00020043323	SLC25A15	protein_coding	solute carrier family 25 member 15 [Ensembl NN prediction with score 99.77%]	10	22038598	22068816	-1	469.401	3056.06	2399.14	2925.27	1610.57	1805.9	1848.34	1649.34	1813.29	1757.09	1801.06	3283.49	1283.25	1204.87	1255.68	1110.22
ENSOARG00020043465	RNF17	protein_coding	ring finger protein 17 [Ensembl NN prediction with score 96.44%]	10	36759213	36874081	-1	0	7.36296	0	1.68624	0	0.846253	1.82942	4.21802	0	3.82248	1.3793	7.38693	0	0.705045	0.803249	2.63363
ENSOARG00020043774	TEX29	protein_coding	testis expressed 29 [Ensembl NN prediction with score 100%]	10	84899736	84910399	1	0	0	0	1.68829	0	0	0	0	0	0	0	0	0	0	0	0
ENSOARG00020043821	SUPT20H	protein_coding	SPT20 homolog, SAGA complex component [Ensembl NN prediction with score 99.11%]	10	24938986	24974972	1	3156.01	4059.77	3902.76	3082.89	1584.05	1817.78	1658.97	2079.97	1794.44	1839.32	1714.77	2125.57	2135.11	2329.71	2344.02	1677.71
ENSOARG00020043923	MYCBP2	protein_coding	MYC binding protein 2 [Ensembl NN prediction with score 100%]	10	52760649	53032147	-1	4221.87	2466.05	2563.17	2504.58	4206.71	4028.06	4012.69	3754.01	4180.68	3643.56	4130.11	3101.63	5081.8	5181.8	3515.72	4954.68
ENSOARG00020044054	CHAMP1	protein_coding	chromosome alignment maintaining phosphoprotein 1 [Ensembl NN prediction with score 100%]	10	86423905	86435782	1	1786.01	1095.5	1150.8	1287.52	1197.74	1213.18	1371.98	1134.71	1417.9	1332.77	1596.48	1366.32	1158.04	1188.68	1409.55	979.16
ENSOARG00020044070	ZMYM2	protein_coding	zinc finger MYM-type containing 2 [Ensembl NN prediction with score 100%]	10	36365978	36432063	-1	2589.83	2225.92	2503.63	2286.32	2975.16	2888.93	2841.17	3159.72	2883.48	2865.02	2766.4	3188.84	4234.84	3910.3	4223.66	3647.16
ENSOARG00020044888	VWA8	protein_coding	von Willebrand factor A domain containing 8 [Ensembl NN prediction with score 100%]	10	12062153	12445717	-1	1184.44	4343.52	3810.03	2545.52	1737.1	1884.9	1833.87	1601.11	1754.98	1759.04	1749.51	1623.55	2398.71	1540.42	1674.87	1559.73
ENSOARG00020044907	MRPS31	protein_coding	mitochondrial ribosomal protein S31 [Ensembl NN prediction with score 100%]	10	22089260	22132793	1	668.279	1172.43	1054.57	1066.92	731.928	747.39	704.194	710.846	758.598	879.117	798.721	718.227	900.751	758.368	716.705	582.382
ENSOARG00020045074	JPT2	protein_coding	Jupiter microtubule associated homolog 2 [Ensembl NN prediction with score 84.77%]	10	34538750	34539319	-1	0	18.7534	0	59.4976	0	0	0	0	0	0	0	1.08346	0	0	0	0
ENSOARG00020045087	IRS2	protein_coding	insulin receptor substrate 2 [Ensembl NN prediction with score 100%]	10	84005363	84033987	-1	593.637	462.129	427.611	483.952	463.145	514.51	268.91	724.767	617.946	349.345	153.788	540.435	389.042	411.107	773.753	679.573
ENSOARG00020045257	ING1	protein_coding	inhibitor of growth family member 1 [Ensembl NN prediction with score 100%]	10	84629971	84635413	1	929.208	1462.94	1563.71	1482.34	681.943	788.512	548.407	750.977	682.379	747.885	505.289	534.298	558.628	658.952	402.726	952.666
ENSOARG00020045436	DNAJC3	protein_coding	DnaJ heat shock protein family (Hsp40) member C3 [Ensembl NN prediction with score 100%]	10	72404405	72463817	1	4126.85	10931.3	8655.91	8519.12	7440.11	8041.7	9730.04	8847.31	6801.58	6617.89	10595.4	8895.48	10302.4	8172.13	10674.9	8633.22
ENSOARG00020045628	TPP2	protein_coding	tripeptidyl peptidase 2 [Ensembl NN prediction with score 100%]	10	78207262	78265999	1	1553.68	3343.26	2720.99	2815.55	2011.95	2826.88	1841.43	2279.1	2222.69	2542.87	2335.39	2497.83	3062.45	4415.86	2988.67	4071.09
ENSOARG00020045715	NUP58	protein_coding	nucleoporin 58 [Ensembl NN prediction with score 100%]	10	34137153	34170724	-1	1332.59	761.863	697.458	714.028	1577	1627.15	1438.24	1582.89	1646.83	1693.4	1859.46	2301.59	1828.77	1697.78	1986.6	1651.3
ENSOARG00020045914	RXFP2	protein_coding	relaxin family peptide receptor 2 [Ensembl NN prediction with score 100%]	10	29500964	29561399	-1	2.69373	0	0	0	0	0	0	0	0	0	0	0	0	0	0	0
ENSOARG00020045945	CRYL1	protein_coding	crystallin lambda 1 [Ensembl NN prediction with score 99.9%]	10	36167175	36227039	1	912.83	2447.9	3022.39	3372.28	2192.91	2480.8	2226.54	2516.47	2516.2	3175.03	2559.6	2752.07	2135.92	1719.33	1868.1	3187.93
ENSOARG00020046059	GJA3	protein_coding	gap junction protein alpha 3 [Ensembl NN prediction with score 100%]	10	36348637	36353749	1	61.7948	22.0905	35.6301	53.9649	33.2487	49.0874	42.0809	32.9032	41.4325	47.4037	33.7961	37.9926	34.4618	33.1397	28.9189	17.559
ENSOARG00020046227	GRK1	protein_coding	G protein-coupled receptor kinase 1 [Ensembl NN prediction with score 100%]	10	86086848	86099208	1	0	0	0	0	2.37828	0	0	0	0	0	0	0	0.905069	0	0	0
ENSOARG00020046546	RGCC	protein_coding	regulator of cell cycle [Ensembl NN prediction with score 100%]	10	11983717	11998320	1	998.761	184.863	158.913	121.986	80.5842	87.0326	80.2218	138.477	242.74	365.035	312.176	402.461	5.42282	19.8926	7.38464	21.1918
ENSOARG00020046550	PSPC1	protein_coding	paraspeckle component 1 [Ensembl NN prediction with score 100%]	10	36508476	36558287	1	1566.57	884.275	799.394	936.902	1493.01	1693.7	1528.93	1350.75	1469.52	1726	1521.97	1754.2	1136.08	1640.73	1708.17	1283.21
ENSOARG00020046876		protein_coding		10	35831116	35845217	1	67.0426	40.5511	50.3505	101.102	308.958	317.054	313.358	279.431	386.034	637.398	769.594	597.173	163.192	160.167	213.28	143.179
ENSOARG00020046925	ALG11	protein_coding	ALG11 alpha-1,2-mannosyltransferase [Ensembl NN prediction with score 99.98%]	10	21736920	21749496	1	755.992	937.547	789.409	719.367	879.847	950.297	995.375	1017.34	987.947	873.362	1107.73	1158.72	1131.26	1042.96	1214.32	1102.39
ENSOARG00020047205	SUCLA2	protein_coding	succinate-CoA ligase ADP-forming subunit beta [Ensembl NN prediction with score 99.04%]	10	18133234	18193412	-1	1903.21	1741.66	1168.32	1427.23	2779.54	3512.97	2949.94	3688.18	3178.36	4531.88	3991.54	4141.38	4301.69	3386.86	3889.14	3861.38
ENSOARG00020047428	FLT3	protein_coding	fms related receptor tyrosine kinase 3 [Ensembl NN prediction with score 100%]	10	32265439	32332988	1	190.42	20.2539	48.2064	80.8582	0	0	0	0	0	0	0	0	0	0	0.803785	0
ENSOARG00020047828	ABCC4	protein_coding	ATP binding cassette subfamily C member 4 [Ensembl NN prediction with score 100%]	10	71280825	71472021	1	45.641	0	2.09667	30.3455	2.37554	10.152	0	42.1935	12.3405	9.93324	11.0308	63.3575	16.322	11.9898	4.82333	201.967
ENSOARG00020047932	SPART	protein_coding	spartin [Ensembl NN prediction with score 100%]	10	25472441	25508995	1	2872.42	1940.92	1580.49	1869.83	2278.78	2374.65	2571.74	1787.36	2820.45	3013.54	3065.9	3366.52	2737.27	2002.7	2046.31	1853.4
ENSOARG00020048066	COMMD6	protein_coding	COMM domain containing 6 [Source:HGNC Symbol;Acc:HGNC:24015]	10	51167152	51187968	-1	717.049	677.413	675.56	416.803	412.095	509.847	429.357	513.467	587.463	499.703	537.626	520.426	581.503	504.885	539.316	459.278
ENSOARG00020048278	MIPEP	protein_coding	mitochondrial intermediate peptidase [Ensembl NN prediction with score 99.91%]	10	34544420	34624365	1	638.999	796.901	896.902	839.891	981.122	979.215	911.015	899.878	1047.11	1202.3	1101.57	1112.45	590.414	506.154	470.919	727.317
ENSOARG00020048424	MICU2	protein_coding	mitochondrial calcium uptake 2 [Ensembl NN prediction with score 100%]	10	35711291	35763234	1	1900.97	2810.69	2629.61	2607.63	1538.25	1736.5	1356.72	1911.12	1649.21	1750.14	1344.12	1854.13	2106.68	1787.52	1611.71	1841.23
ENSOARG00020048728	FOXO1	protein_coding	forkhead box O1 [Ensembl NN prediction with score 100%]	10	22150596	22239558	1	418.973	361.694	262.475	405.797	172.811	307.471	333.964	402.914	99.5743	128.056	180.339	410.656	606.371	1038.55	1257.71	939.444
ENSOARG00020048742	GPC6	protein_coding	glypican 6 [Ensembl NN prediction with score 99.91%]	10	68301362	69524371	1	237.239	57.1554	12.5902	13.4781	280.48	211.325	239.291	240.629	189.483	83.1776	87.4815	112.071	35.3562	14.8193	91.7869	35.1396
ENSOARG00020048791	DNAJC15	protein_coding	DnaJ heat shock protein family (Hsp40) member C15 [Ensembl NN prediction with score 99.99%]	10	13531904	13611974	1	1743.21	1241.34	1095.77	815.855	1177.47	1151.83	1118.58	1144.29	1269.11	993.108	1275.25	990.161	1294.07	1308.59	1974.86	1180.47
ENSOARG00020048883	urad	protein_coding	ureidoimidazoline (2-oxo-4-hydroxy-4-carboxy-5-) decarboxylase [Ensembl NN prediction with score 100%]	10	32347285	32356923	1	333.342	4133.05	4638.14	5094	203.35	426.447	187.427	253.068	186.671	417.055	127.824	411.829	430.538	100.348	52.576	33.4153
ENSOARG00020049033	RASA3	protein_coding	RAS p21 protein activator 3 [Ensembl NN prediction with score 99.75%]	10	86240766	86318812	-1	5355.91	2694.48	2820.67	3351.39	13.5115	16.2015	14.3898	15.6063	6.17329	1.47273	5.0615	4.43442	0.951319	37.4268	0	0.921537
ENSOARG00020049133	rpl21	protein_coding	ribosomal protein L21 [Ensembl NN prediction with score 100%]	10	32896567	32901752	-1	6979.7	9551.73	6321.1	9724.83	3552.77	5150.78	3518.15	5505.16	4888.71	5304.26	4464.73	6494.08	3178.81	2914.48	2600.18	4991.85
ENSOARG00020049239	USP12	protein_coding	ubiquitin specific peptidase 12 [Source:HGNC Symbol;Acc:HGNC:20485]	10	32939035	32993883	1	406.986	661.817	528.56	581.169	839.686	1040.9	680.357	1039.78	795.218	1052.01	903.92	2035.23	1732.01	1931.98	1886.82	1372.94
ENSOARG00020049382	EPSTI1	protein_coding	epithelial stromal interaction 1 [Ensembl NN prediction with score 100%]	10	13400676	13502765	-1	972.863	1986.57	2469.29	1693.62	3242.78	2447.76	3298	1789.81	2166.16	1802.92	3445.73	891.484	2715.15	3034.78	3335.75	1622.12
ENSOARG00020049486	GPR18	protein_coding	G protein-coupled receptor 18 [Ensembl NN prediction with score 99.99%]	10	75459132	75467235	-1	72.7949	32.1418	36.5608	59.5078	0.919883	3.91327	0.786538	5.8806	2.04299	1.31409	0.797151	1.82458	2.10121	16.3849	90.8708	5.30252
ENSOARG00020049544	PROSER1	protein_coding	proline and serine rich 1 [Ensembl NN prediction with score 100%]	10	23483314	23510531	1	1222.62	995.765	1230.11	1203.41	984.03	1042.91	1082.32	1097.46	962.923	1029.26	1154.21	1108.77	1009.71	1219.84	1431.77	1144.02
ENSOARG00020050183	KCTD12	protein_coding	potassium channel tetramerization domain containing 12 [Ensembl NN prediction with score 100%]	10	52603220	52621321	-1	12982	2539.4	1961.76	2874.37	8.56671	15.505	22.3202	45.7539	8.07362	41.8403	5.74359	27.622	6.79573	22.891	16.0445	100.417
ENSOARG00020050447	ATP8A2	protein_coding	ATPase phospholipid transporting 8A2 [Ensembl NN prediction with score 99.59%]	10	33485027	33586362	1	0	0	0	0	1.58376	0	0	0	2.64389	0	0	0	0.906589	0	0	0
ENSOARG00020050524	CYSLTR2	protein_coding	cysteinyl leukotriene receptor 2 [Ensembl NN prediction with score 100%]	10	18769477	18793751	1	737.693	434.705	402.69	361.148	194.525	226.499	196.629	216.546	171.952	210.133	237.538	203.661	263.466	240.731	188.573	167.1
ENSOARG00020050732	CCNA1	protein_coding	cyclin A1 [Ensembl NN prediction with score 100%]	10	25407713	25420321	-1	18.2867	67.2864	51.4271	81.1597	92.4529	110.347	72.0309	39.5081	156.689	195.705	130.616	30.8787	169.878	37.9967	21.6791	18.6194
ENSOARG00020050738	ANKRD10	protein_coding	ankyrin repeat domain 10 [Ensembl NN prediction with score 100%]	10	84689273	84720816	-1	3826.21	1826.74	1778.4	2074.58	1553.63	1609.28	1322.31	1982.38	1565.9	1305.12	934.813	959.847	1887.14	2147.58	1592.86	2066.87
ENSOARG00020051563	DCLK1	protein_coding	doublecortin like kinase 1 [Ensembl NN prediction with score 100%]	10	25634648	25982542	1	1007.11	254.938	172.647	167.824	457.341	653.959	302.669	809.999	337.624	556.502	1077	417.745	299.523	1652.36	618.246	865.009
ENSOARG00020051691	MZT1	protein_coding	mitotic spindle organizing protein 1 [Ensembl NN prediction with score 99.87%]	10	48073313	48086905	-1	579.64	349.865	370.444	252.074	300.958	313.454	326.514	258.022	369.027	354.585	558.84	398.357	364.106	316.816	366.106	257.81
ENSOARG00020051950	AMER2	protein_coding	APC membrane recruitment protein 2 [Ensembl NN prediction with score 99.95%]	10	34232105	34234009	1	0	9.23373	0	5.04624	17.4442	5.90582	29.1561	16.052	7.04583	0	2.06239	0	0.90585	7.06178	4.84347	5.27331
ENSOARG00020052212	ABCC4	protein_coding	ATP binding cassette subfamily C member 4 [Ensembl NN prediction with score 100%]	10	70889745	71036858	1	1.34223	0	0	6.74343	0	0	0	20.2558	0	0.763884	0.689407	33.7985	0	1.41046	7.23697	105.388
ENSOARG00020052681	C13orf42	protein_coding	chromosome 13 open reading frame 42 [Ensembl NN prediction with score 100%]	10	20839638	20858735	-1	0	0	0	0	0	0	0	0	0	0	0	0	0	0	0	0
ENSOARG00020052756	UPF3A	protein_coding	UPF3A regulator of nonsense mediated mRNA decay [Ensembl NN prediction with score 99.95%]	10	86396844	86419184	1	532.739	417.063	359.071	319.919	420.142	355.614	398.742	424.035	415.038	384.161	387.517	322.816	294.574	394.666	303.954	337.464
ENSOARG00020053117	DMRT1	protein_coding	doublesex and mab-3 related transcription factor 1 [Ensembl NN prediction with score 79.67%]	10	30292733	30308542	-1	2901.37	40.5517	37.7514	42.0339	0.791736	0	0	13.4981	0	0	0	1.05721	0	13.3977	0	0
ENSOARG00020053150	adprhl1	protein_coding	ADP-ribosylhydrolase like 1 [Ensembl NN prediction with score 100%]	10	85971575	85997046	-1	8.13991	43.615	25.5311	42.6593	15.4056	14.5526	28.2567	22.2531	19.6449	17.7679	18.1365	6.43406	22.9622	15.7383	14.7028	18.7
ENSOARG00020053266	OLFM4	protein_coding	olfactomedin 4 [Ensembl NN prediction with score 100%]	10	11026369	11050024	-1	6983.42	0	0	5729.45	0	0	0	0	0	0	4.81856	0	2.75401	0	0	0
ENSOARG00020053335	ercc5	protein_coding	ERCC excision repair 5, endonuclease [Ensembl NN prediction with score 100%]	10	78417433	78447732	1	1720.99	1318.7	1308.31	1185.18	806.891	750.415	743.363	873.405	709.586	744.251	591.542	596.609	1129.86	984.571	970.275	989.637
ENSOARG00020053717	MRPL57	protein_coding	mitochondrial ribosomal protein L57 [Ensembl NN prediction with score 100%]	10	35795698	35832209	-1	1045.6	1464.51	2204.43	1420.43	980.914	932.631	1024.68	915.122	1008.94	1095.32	806.338	692.128	898.804	1034.37	953.484	1121.55
ENSOARG00020053856	FNDC3A	protein_coding	fibronectin type III domain containing 3A [Ensembl NN prediction with score 100%]	10	19060833	19174845	1	4142.22	4848.24	4637.74	3946.19	7646.04	8559.3	7381.35	7136.82	7677.25	8751.86	9985.52	12038.9	8519.98	7032.84	8481.78	6272.97
ENSOARG00020053942	TDRD3	protein_coding	tudor domain containing 3 [Ensembl NN prediction with score 99.98%]	10	1905499	2125028	-1	881.252	636.401	666.379	730.521	548.401	499.967	587.337	532.044	447.295	535.033	601.982	545.908	583.529	413.771	400.432	473.174
ENSOARG00020053979	KL	protein_coding	klotho [Ensembl NN prediction with score 100%]	10	28355065	28393756	-1	40.2697	92.0872	132.088	28.6587	22.9631	21.1492	13.7143	5.06311	76.6852	46.6079	8.27284	27.4545	0	0.705266	0.803879	0.878096
ENSOARG00020054088	EBPL	protein_coding	EBP like [Ensembl NN prediction with score 100%]	10	19534209	19566364	-1	578.728	1893.95	2940.63	2047.61	890.428	685.644	804.707	646.472	685.195	564.694	424.359	665.64	596.501	404.447	433.785	505.215
ENSOARG00020054237		pseudogene		10	20610073	20626977	-1	0	0	0	0	0	0	0	0	0	0	0	0	0	0	0	0
ENSOARG00020054374	CDK8	protein_coding	cyclin dependent kinase 8 [Ensembl NN prediction with score 89.33%]	10	33361473	33439442	-1	1080.15	892.624	1017.25	989.698	2007.1	1878.23	2324.08	1959.44	1982.38	2229.24	2579.11	2356.11	2000.92	1734.91	2466.14	1668.02
ENSOARG00020054915	NSD3	protein_coding	nuclear receptor binding SET domain protein 3 [Ensembl NN prediction with score 74.64%]	10	36713071	36755812	1	408.595	426.227	311.69	300.125	525.434	509.513	545.27	461.518	561.463	734.732	914.487	933.812	497.517	349.139	526.453	357.914
ENSOARG00020055150	GTF3A	protein_coding	general transcription factor IIIA [Ensembl NN prediction with score 99.88%]	10	32765199	32776549	-1	904.561	1238.44	1165.39	1139.26	716.069	593.801	709.246	560.829	778.546	732.883	810.865	540.981	856.46	651.963	598.341	841.349
ENSOARG00020055380	TGDS	protein_coding	TDP-glucose 4,6-dehydratase [Ensembl NN prediction with score 100%]	10	69677065	69698979	-1	605.866	1360.74	991.486	922.413	782.67	794.048	922.44	778.412	799.808	802.41	1035.44	716.851	1448.06	1298.42	1009.16	763.38
ENSOARG00020055447	PARP4	protein_coding	poly(ADP-ribose) polymerase family member 4 [Ensembl NN prediction with score 100%]	10	36634678	36709940	-1	1774.34	1834.58	1542.08	2005.67	3080.32	3041.05	2965.27	3514	2742.67	2708.8	2932.33	2812.16	4701.76	4006.89	3983.49	4099.32
ENSOARG00020055495	RRAGD	protein_coding	Ras related GTP binding D [Ensembl NN prediction with score 95.4%]	10	21973100	22035061	1	16.7715	63.5387	89.1207	47.6977	0.802553	0	4.61454	0	7.13392	6.16693	1.39256	9.64738	0	1.42954	0	0
ENSOARG00020055576	PCDH20	protein_coding	protocadherin 20 [Ensembl NN prediction with score 100%]	10	747087	752523	1	241.701	99.4366	127.878	367.567	20.5859	5.07682	8.23067	100.411	3.526	2.29288	0.689547	8.44575	6.34779	53.5961	8.03656	156.293
ENSOARG00020055608	SOX21	protein_coding	SRY-box transcription factor 21 [Ensembl NN prediction with score 100%]	10	69800448	69806147	-1	2.68771	1.84067	0	1.68674	22.1652	1.69306	10.0657	4.2183	6.17149	0.764821	6.89883	2.11039	2.721	4.23051	4.01569	14.9252
ENSOARG00020055934	PHF11	protein_coding	PHD finger protein 11 [Ensembl NN prediction with score 100%]	10	19389967	19423460	1	1586.6	1190.07	1295.41	1033.97	1465.59	1324.66	1491.24	1146.99	1372.93	1068.12	1207.48	775.649	1252.67	1294.01	1317.04	942.017
ENSOARG00020056365	ABCC4	protein_coding	ATP binding cassette subfamily C member 4 [Ensembl NN prediction with score 88.92%]	10	72009268	72221472	-1	28.2771	48.1115	40.1522	44.0029	0	0	1.81096	23.8136	0.873075	0	5.49859	27.6985	0.89814	0.698652	20.1163	70.3149
ENSOARG00020056725	SIAH3	protein_coding	siah E3 ubiquitin protein ligase family member 3 [Source:HGNC Symbol;Acc:HGNC:30553]	10	16225795	16233330	-1	8.08119	0	0	0	0	0	0	0	0	0	0	0	0	0	0	0
ENSOARG00020056933	LNX2	protein_coding	ligand of numb-protein X 2 [Ensembl NN prediction with score 100%]	10	32602775	32691385	1	1106.51	2732.57	1882.48	1883.4	1914.45	2027.4	1862.95	2354.99	1691.61	1521.01	1883.9	2264.42	2612.59	2722.06	2739.51	2634.99
ENSOARG00020057070		pseudogene		10	14750903	14779757	-1	0	0	0	0	0	0	0	0	0	0	0	0	0	0	0	0
ENSOARG00020057075	S100A16	protein_coding	S100 calcium binding protein A16 [Ensembl NN prediction with score 86.62%]	10	86340458	86352890	1	0	0	0	3.37658	0	0	0	0	0	0	0	0	0	0	0	0
ENSOARG00020057099	MPHOSPH8	protein_coding	M-phase phosphoprotein 8 [Ensembl NN prediction with score 100%]	10	36584594	36631309	-1	1317.47	1027.49	973.705	1059.48	1357.95	1568.6	1401.68	1471.17	1547.23	1890.74	1683.88	1928.71	1603.57	1408.18	1476.02	1283.25
ENSOARG00020057578	N4BP2L1	protein_coding	NEDD4 binding protein 2 like 1 [Ensembl NN prediction with score 83.11%]	10	28891281	28927163	1	2679.62	3525.73	3507.33	2684.02	1471.01	1561.9	1462.97	1769.15	2445.35	1716	1670.16	1665.91	2060.99	888.571	1948.49	801.848
ENSOARG00020057601	FLT1	protein_coding	fms related receptor tyrosine kinase 1 [Ensembl NN prediction with score 94%]	10	31896107	32103106	1	306.128	240.243	160.76	213.371	68.4928	64.3135	148.386	28.3228	20.4622	17.7098	103.039	27.2895	0	15.4783	108.079	5.66698
ENSOARG00020057717	UTP14A	protein_coding	UTP14A small subunit processome component [Ensembl NN prediction with score 99.85%]	10	9725840	9728354	1	1691.91	627.44	808.435	873.885	1351.59	1404.72	1268.31	1255.21	1684.83	1365.15	1481.93	1212.94	1475.59	810.513	1244.03	1242.64
ENSOARG00020057876	TMTC4	protein_coding	transmembrane O-mannosyltransferase targeting cadherins 4 [Ensembl NN prediction with score 100%]	10	76583326	76639578	-1	1624.88	995.698	763.318	939.124	1469.75	1741.21	1317.72	1912.78	1559.63	1472.35	1328.11	1322.04	2284.05	2402.23	1524.2	2484.63
ENSOARG00020057967	ALOX5AP	protein_coding	arachidonate 5-lipoxygenase activating protein [Source:HGNC Symbol;Acc:HGNC:436]	10	30408065	30436479	-1	334.805	31.9903	32.6998	33.0408	10.0743	40.1766	11.499	18.9857	9.43985	28.7865	18.0358	44.6375	8.82413	9.66132	23.7614	15.4512
ENSOARG00020058043	KPNA3	protein_coding	karyopherin subunit alpha 3 [Ensembl NN prediction with score 99.95%]	10	19575349	19669660	-1	657.517	471.719	469.725	567.137	640.521	757.379	695.378	769.918	908.529	1020.46	1208.59	1226.98	1220.06	1116.32	1609.86	975.74
ENSOARG00020058326	OAZ3	protein_coding	ornithine decarboxylase antizyme 3 [Source:NCBI gene (formerly Entrezgene);Acc:101119005]	10	71504978	71673821	1	491.345	923.831	698.125	359.745	1.60792	1396.08	806.89	81.3978	5.3724	924.789	670.319	76.0869	10.5565	1458.39	1308.37	225.586
ENSOARG00020058489	TNFSF13B	protein_coding	TNF superfamily member 13b [Ensembl NN prediction with score 99.99%]	10	83018214	83049320	1	1024.69	343.084	262.384	747.825	919.313	658.259	631.731	752.445	549.903	398.118	533.648	298.306	1060.58	1778.73	859.656	1237.13
ENSOARG00020058889	ATP7B	protein_coding	ATPase copper transporting beta [Ensembl NN prediction with score 100%]	10	21660335	21735952	-1	1135.33	11036.2	10548.1	8281.19	1121.44	1302.17	1064.35	1399.98	835.82	1059.33	1293.27	1187.23	1624.5	1832.44	1724.43	2011.33
ENSOARG00020058909	HTATSF1	protein_coding	HIV-1 Tat specific factor 1 [Ensembl NN prediction with score 100%]	10	61766110	61776828	-1	0	0	0	0	0	0	0	0	0	0	0	3.15944	0	0	0	0
ENSOARG00020059172	IPO5	protein_coding	importin 5 [Ensembl NN prediction with score 100%]	10	74370362	74414575	1	6864.11	5879.52	4509.14	5018.16	7283.19	7559.88	7528.85	6850.27	7903.48	8272.54	9885.85	7831.67	11996.4	9557.26	13728.5	9304.05
ENSOARG00020059182	SLC15A1	protein_coding	solute carrier family 15 member 1 [Ensembl NN prediction with score 100%]	10	74968146	75018582	-1	56.2979	455.377	302.153	134.785	498.354	1930.74	1504.32	1088.29	273.211	2315.38	1546.49	1655.6	705.319	3649.68	2626.21	2701.31
ENSOARG00020059358	GPR12	protein_coding	G protein-coupled receptor 12 [Ensembl NN prediction with score 100%]	10	33157528	33164712	1	45.7007	93.8477	176.002	69.1596	75.1888	51.6425	88.7722	56.5151	65.2383	62.726	91.0724	80.1696	85.2551	69.7904	59.4098	54.4242
ENSOARG00020059627	SLC10A2	protein_coding	solute carrier family 10 member 2 [Ensembl NN prediction with score 100%]	10	78612868	78634148	-1	9.3703	0	8.40378	6.73671	0	1.68971	9.12586	7.60581	0	0	0	0	0	9.88905	3.22718	0
ENSOARG00020059702	TM9SF2	protein_coding	transmembrane 9 superfamily member 2 [Ensembl NN prediction with score 100%]	10	75678559	75728661	1	11544.2	13103.1	12318	11310.3	13936	14192.1	14879.2	14866.8	13370.1	13454.5	15020.8	15923.6	15642.6	13955.4	18461.3	14445.8
ENSOARG00020059865	C13orf46	protein_coding	chromosome 13 open reading frame 46 [Ensembl NN prediction with score 99.93%]	10	86227651	86239292	-1	1.34687	0	0	0	0	0	0	0	0	0	0	0	0	0	0	0
ENSOARG00020059928	GPR183	protein_coding	G protein-coupled receptor 183 [Ensembl NN prediction with score 100%]	10	75505083	75520254	-1	631.791	68.0377	140.027	168.875	8.97623	15.146	4.30567	6.70292	25.0513	30.2355	32.7598	18.9747	17.1067	1.99863	6.84641	9.95123
ENSOARG00020059990	COG3	protein_coding	component of oligomeric golgi complex 3 [Ensembl NN prediction with score 100%]	10	15960868	16020798	1	2047.25	2377.23	2069.05	1893.9	1926.86	1897.93	1746.91	1830.13	1795.43	1896.73	2009.39	2145.07	2276.94	2027	2435.45	1806.21
ENSOARG00020060126	TEX30	protein_coding	testis expressed 30 [Ensembl NN prediction with score 99.99%]	10	78355138	78362154	-1	127.97	146.78	204.838	147.533	138.875	147.88	97.3745	64.0773	198.663	178.609	254.23	163.44	79.1022	80.1621	105.216	75.4566
ENSOARG00020060136	PSMB6	protein_coding	proteasome 20S subunit beta 6 [Ensembl NN prediction with score 99.98%]	10	36465938	36466752	1	7.89212	9.33868	4.23854	6.68301	8.7778	8.36704	9.01155	5.94768	20.227	6.75796	12.9472	3.22067	5.42258	5.68442	14.7749	4.41546
ENSOARG00020060377	SLITRK6	protein_coding	SLIT and NTRK like family member 6 [Ensembl NN prediction with score 100%]	10	61325837	61339910	-1	232.306	9.20573	12.5765	25.2904	0	0	0	0	0	0	0	0	0	0.70513	0	0
ENSOARG00020060639	PCCA	protein_coding	propionyl-CoA carboxylase subunit alpha [Ensembl NN prediction with score 99.07%]	10	76109857	76518037	1	1572.92	10586.2	10026.9	9219.38	1116.94	1735.11	1535.85	1832.8	1383.78	2118.47	2006.92	2305.66	1225.25	670.432	781.884	1164.96
ENSOARG00020060654	ABCC4	protein_coding	ATP binding cassette subfamily C member 4 [Ensembl NN prediction with score 100%]	10	70076461	70263669	-1	368.453	97.1764	84.8926	148.946	3758.34	3314.2	5264.3	5287.61	3266.49	2439.31	4316.84	3206.25	6278.58	4904.52	6867.29	5595.33
ENSOARG00020060690	SLAIN1	protein_coding	SLAIN motif family member 1 [Ensembl NN prediction with score 99.99%]	10	53438540	53498405	1	319.432	137.707	232.475	225.227	535.629	416.829	607.784	648.539	507.837	392.926	1235.4	739.434	448.991	482.582	371.387	680.652
ENSOARG00020061155	FGF14	protein_coding	fibroblast growth factor 14 [Ensembl NN prediction with score 100%]	10	77475122	77643088	-1	17.5344	0	8.48952	32.2738	0	0	0	0	0	0	0	0	0	0	0.815711	0.887807
ENSOARG00020061630	KATNAL1	protein_coding	katanin catalytic subunit A1 like 1 [Ensembl NN prediction with score 100%]	10	30774852	30828893	1	358.21	207.193	271.516	213.271	295.165	290.658	276.38	326.548	321.605	288.281	282.449	327.434	330.147	284.117	232.557	247.178
ENSOARG00020061877	GGACT	protein_coding	gamma-glutamylamine cyclotransferase [Ensembl NN prediction with score 99.87%]	10	76518650	76523918	-1	584.883	1101.66	986.049	1073.15	653.002	559.304	521.033	675.449	685.377	524.101	394.551	421.001	597.081	561.066	331.365	623.484
ENSOARG00020062089	SERTM1	protein_coding	serine rich and transmembrane domain containing 1 [Ensembl NN prediction with score 100%]	10	25196601	25219884	-1	229.06	0	4.1997	70.7522	469.326	887.386	1057.26	92.0804	1378.61	1166.23	701.76	43.3894	161.39	79.7873	102.369	5.27355
ENSOARG00020062126	ESD	protein_coding	esterase D [Ensembl NN prediction with score 100%]	10	17092628	17113335	-1	2465.77	6083.83	5131.3	3911.25	1777.11	1997.95	1907.81	1860.47	1944.31	1648.02	2181.39	1656.04	2484.48	2287.13	2378.66	1946.8
ENSOARG00020062299	ZDHHC20	protein_coding	zinc finger DHHC-type palmitoyltransferase 20 [Ensembl NN prediction with score 100%]	10	35771362	35830743	1	3940.84	3186.5	3390.82	3120.01	5670.59	6477.9	5964.91	7432.56	5847.48	6062.97	7155.23	7994.82	8096.35	8115.58	10906.8	7323.24
ENSOARG00020062571	USPL1	protein_coding	ubiquitin specific peptidase like 1 [Ensembl NN prediction with score 100%]	10	30476031	30502878	-1	812.42	990.654	945.438	876.782	523.348	544.079	506.66	466.611	592.37	540.375	601.3	656.634	671.964	812.391	624.413	705.945
ENSOARG00020062852	ABCC4	protein_coding	ATP binding cassette subfamily C member 4 [Ensembl NN prediction with score 100%]	10	71700062	71869020	1	85.9155	23.945	123.713	67.4379	0	1.69207	0.914361	14.3468	0.881516	4.58475	2.06838	8.44837	0	5.64265	2.41188	56.2033
ENSOARG00020063217	SACS	protein_coding	sacsin molecular chaperone [Ensembl NN prediction with score 100%]	10	34846569	34911660	1	707.303	433.276	413.19	434.107	4.18136	4.85656	12.9097	19.4163	1.55341	0.67452	5.47358	0.92835	1.59819	38.8958	0.706388	23.9635
ENSOARG00020063232	ENOX1	protein_coding	ecto-NOX disulfide-thiol exchanger 1 [Ensembl NN prediction with score 100%]	10	13735828	14069390	-1	167.92	0	4.65859	4.47222	2.63816	0.937317	0.808186	0	5.45847	0	2.29138	0	4.0226	0	0	0
ENSOARG00020063251	GSX1	protein_coding	GS homeobox 1 [Ensembl NN prediction with score 100%]	10	32489303	32490544	-1	0	0	0	0	0	0	0	0	0	0	0	0	0	0	0	0
ENSOARG00020064014	Sohlh2	protein_coding	spermatogenesis and oogenesis specific basic helix-loop-helix 2 [Ensembl NN prediction with score 99.98%]	10	25558633	25598641	1	9.90569	0	8.57003	10.3105	1.61772	3.12435	1.86256	8.61899	0.899235	0	0	6.4791	1.84991	0	0	0
ENSOARG00020064028	KLHL1	protein_coding	kelch like family member 1 [Ensembl NN prediction with score 100%]	10	44548780	45096219	-1	0	0	0	0	0	0	0	0	0	0	0	0	2.72176	0	0	0
ENSOARG00020064078	MTRF1	protein_coding	mitochondrial translation release factor 1 [Ensembl NN prediction with score 100%]	10	11809959	11858700	-1	516.885	663.483	603.523	446.386	609.761	614.807	610.244	441.031	788.869	764.457	816.686	460.462	603	563.01	426.591	349.033
ENSOARG00020064412	VPS36	protein_coding	vacuolar protein sorting 36 homolog [Ensembl NN prediction with score 100%]	10	21873437	21904978	1	1569.42	668.521	618.488	866.579	2830.76	2927.34	2929.73	2513.82	2317.41	2689.11	3361.18	2677.71	2779.35	3004.41	3975.64	2610.58
ENSOARG00020064646	EXOSC8	protein_coding	exosome component 8 [Ensembl NN prediction with score 100%]	10	24973981	24982726	-1	813.776	529.531	545.559	545.044	354.772	425.329	395.224	309.09	509.501	478.483	633.92	452.032	355.112	346.685	383.86	315.203
ENSOARG00020064675	DACH1	protein_coding	dachshund family transcription factor 1 [Ensembl NN prediction with score 100%]	10	46700104	47165930	-1	129.606	22.1455	23.1054	87.733	32.5199	9.31207	18.295	38.0356	8.82457	2.293	2.06958	0	3.63103	10.5966	6.44631	7.03581
ENSOARG00020064786	CCDC122	protein_coding	coiled-coil domain containing 122 [Ensembl NN prediction with score 99.98%]	10	14434492	14464453	-1	0	0	0	1.67885	2.38526	5.89079	7.26333	2.5408	1.76128	2.27298	1.37121	4.25954	0.905535	2.83214	1.62486	2.64223
ENSOARG00020064793	TNFSF11	protein_coding	TNF superfamily member 11 [Ensembl NN prediction with score 100%]	10	13068565	13110818	1	2.67553	0	0	0	0	0	0	0	0	0	0	0	0	0	42.752	0
ENSOARG00020064836	CARS2	protein_coding	cysteinyl-tRNA synthetase 2, mitochondrial [Ensembl NN prediction with score 100%]	10	84598842	84623194	-1	823.47	1794.73	1680.29	1526.35	1082.66	1297.29	1155.16	1220.9	912.146	1518.73	976.051	997.004	923.27	1114.76	718.351	1339.12
ENSOARG00020064970	RFC3	protein_coding	replication factor C subunit 3 [Ensembl NN prediction with score 100%]	10	27687271	27703235	-1	340.046	188.718	241.956	302.588	275.468	265.534	298.48	345.069	436	439.909	573.505	558.42	142.218	143.518	182.102	187.379
ENSOARG00020065189	EDNRB	protein_coding	endothelin receptor type B [Ensembl NN prediction with score 100%]	10	53622510	53652470	-1	2119.88	2181.44	1710.05	1685.02	0	0	0	0	0	0	8.95806	2.1109	2.71899	25.3777	1.607	1.75537
ENSOARG00020065226		protein_coding		10	25521910	25543172	1	0	0	0	0	0	0	0	0	0	3.04057	0	0	0.914575	0	0	0
ENSOARG00020065464	NUDT15	protein_coding	nudix hydrolase 15 [Ensembl NN prediction with score 100%]	10	18226502	18239620	1	2567.22	2383.45	2318.1	1958.29	1354.46	1157.38	1266.88	1198.55	1603.27	1313.92	1379.6	1279.09	1361.94	1070.9	1120.65	1078.43
ENSOARG00020065502	MED4	protein_coding	mediator complex subunit 4 [Ensembl NN prediction with score 100%]	10	18238852	18253848	-1	1461.2	1075.94	1310.53	956.382	843.955	968.502	961.953	935.472	933.609	888.221	964.325	980.073	1240.81	1215.29	1574.04	1001.75
ENSOARG00020066294	DZIP1	protein_coding	DAZ interacting zinc finger protein 1 [Ensembl NN prediction with score 100%]	10	72324125	72372919	-1	2326.65	219.176	122.674	388.601	657.843	281.526	876.014	577.342	428.971	310.874	646.414	98.0128	322.57	130.048	363.695	284.686
ENSOARG00020066362	TEX26	protein_coding	testis expressed 26 [Ensembl NN prediction with score 100%]	10	30260179	30286371	-1	5.34798	5.56383	0	0	1.59164	0	1.82474	0	3.53207	0.761755	6.87076	0	4.54119	0	0	0.88187
ENSOARG00020066473	CBY2	protein_coding	chibby family member 2 [Ensembl NN prediction with score 99.98%]	10	16145666	16158307	1	2.69373	0	0	0	0	0	0	0	0	0	0	0	0	0	0	0
ENSOARG00020066552	PCDH17	protein_coding	protocadherin 17 [Ensembl NN prediction with score 100%]	10	5468539	5576825	-1	26.8578	14.728	2.09595	10.1163	1.58326	0	0.914543	0.843656	0.881427	18.344	1.37909	16.8873	0.90676	3.52547	1.60685	21.07
ENSOARG00020066566	ZAR1L	protein_coding	zygote arrest 1 like [Ensembl NN prediction with score 90.44%]	10	28969623	29046039	1	316.631	890.701	715.233	777.31	929.754	775.508	898.995	1101.82	1011.39	729.278	668.064	741.843	1322.4	1069.13	1058.08	1224.3
ENSOARG00020066604	SERPINE3	protein_coding	serpin family E member 3 [Ensembl NN prediction with score 100%]	10	21109323	21141924	1	170.698	149.859	113.611	87.4162	762.882	809.268	524.178	439.787	884.336	373.824	284.356	212.319	219.216	147.05	82.549	58.0605
ENSOARG00020066620	MTIF3	protein_coding	mitochondrial translational initiation factor 3 [Ensembl NN prediction with score 99.7%]	10	32757761	32767063	1	1216.57	2558.05	2586.56	2497.41	1146.02	1121.84	1146.86	1019.12	1242.3	1363.71	1480.2	1129.39	1073.85	889.985	935.61	996.03
ENSOARG00020066703	GRTP1	protein_coding	growth hormone regulated TBC protein 1 [Ensembl NN prediction with score 99.78%]	10	85940310	85960276	-1	879.736	5430.43	5622.13	5359.82	1132.41	1307.05	968.555	1061.07	835.566	1352.94	884.036	1434.01	757.977	988.54	679.425	1135.07
ENSOARG00020067718	KLF5	protein_coding	Kruppel like factor 5 [Ensembl NN prediction with score 100%]	10	48406227	48430294	1	4223.79	136.13	94.2652	1737.75	6021.22	6065.62	5462.58	7303.7	5694.52	5886.98	6954.97	5795.48	8659.42	9069.9	14020.9	7593.9
ENSOARG00020067761	ARGLU1	protein_coding	arginine and glutamate rich 1 [Ensembl NN prediction with score 100%]	10	81676914	81703261	-1	10657.2	6147.72	5832.27	5934.38	6282.4	6663.4	5560.04	7899.75	7661.01	6522.7	6101.7	5858.96	8281.17	7262.74	6380.05	5486.21
ENSOARG00020067973	c1qtnf9	protein_coding	C1q and TNF related 9 [Ensembl NN prediction with score 99.86%]	10	34536327	34540396	1	29.7503	317.416	85.7674	250.546	0.22796	12.8897	0	7.05005	0	0	0	0	7.40382	5.86053	0.232114	0.758007
ENSOARG00020068248		protein_coding		10	71105939	71109153	-1	0	0	0	0	0	0	0	0	0	0	0	0	0	0	0	0
ENSOARG00020068424	OBI1	protein_coding	ORC ubiquitin ligase 1 [Ensembl NN prediction with score 83.07%]	10	54365016	54405924	-1	779.3	532.57	413.221	507.272	808.731	1016.45	905.577	777.421	1014.48	1194.99	1247.99	1642.04	787.899	738.651	847.194	651.711
ENSOARG00020068446	GJB6	protein_coding	gap junction protein beta 6 [Ensembl NN prediction with score 100%]	10	36289437	36299065	1	0	0	0	0	0	0	0	0	0	0.776314	3.50819	1.02338	0	0	0	0
ENSOARG00020068536	CPB2	protein_coding	carboxypeptidase B2 [Ensembl NN prediction with score 100%]	10	16511206	16570205	-1	2950.41	19707.2	18701.7	15955.4	236.502	579.848	249.813	656.026	55.6912	328.206	537.315	715.541	402.995	127.106	151.738	534.82
ENSOARG00020068672	COG6	protein_coding	component of oligomeric golgi complex 6 [Ensembl NN prediction with score 100%]	10	22957988	23018551	-1	1391.78	1285.43	1128.45	1177.33	1229.93	1289.93	1322.8	1068.11	1438.95	1249.6	1694.07	1291.1	1678.55	1312.38	1428.79	1156.9
ENSOARG00020068701	LATS2	protein_coding	large tumor suppressor kinase 2 [Ensembl NN prediction with score 99.99%]	10	35906167	35930911	1	3093.41	1340.26	1406.43	1436.74	676.878	634.711	682.386	805.738	684.068	898.286	741.397	1013.23	968.539	1072.5	1219.56	1223.02
ENSOARG00020069020	CNMD	protein_coding	chondromodulin [Ensembl NN prediction with score 99.99%]	10	11439680	11471875	1	336.398	257.403	50.5408	90.8667	3.97292	5.90669	6.37651	0	0.881657	2.28168	3.43762	1.06257	3.62689	12.7374	0	2.64159
ENSOARG00020069099	INTS6L	protein_coding	integrator complex subunit 6 like [Ensembl NN prediction with score 81.74%]	10	21142221	21228341	-1	2451.88	2070.37	2035.87	1831.45	2172.5	2344.31	2161.42	2695.94	2258.78	2326.26	2395.78	2290.9	3296.41	2554.53	2988.72	2639.27
ENSOARG00020069454	POSTN	protein_coding	periostin [Ensembl NN prediction with score 100%]	10	24532674	24567021	1	3670.41	4572.55	6265.47	6190.5	0	0	0	0	0	0	0	1.07043	0	6.43118	0	0
ENSOARG00020069479	GPALPP1	protein_coding	GPALPP motifs containing 1 [Ensembl NN prediction with score 99.97%]	10	15538911	15571205	1	552.702	546.243	628.827	468.932	536.879	567.263	612.54	609.191	705.547	464.914	669.985	637.395	584.61	572.661	507.046	549.194
ENSOARG00020069545	EFNB2	protein_coding	ephrin B2 [Ensembl NN prediction with score 100%]	10	81622858	81669541	-1	581.593	97.2188	50.9481	243.816	651.826	720.987	229.107	646.163	563.041	818.171	272.336	540.669	404.497	628.437	1424.42	1047.56
ENSOARG00020069793	COL4A1	protein_coding	collagen type IV alpha 1 chain [Ensembl NN prediction with score 95.93%]	10	84241345	84369834	-1	19856.1	4952.49	3243.81	6579.76	8310.73	12062.8	9367.12	9953.25	12809.7	19202.8	10035.8	26800	967.334	966.439	822.721	1747.31
ENSOARG00020070190	WDFY2	protein_coding	WD repeat and FYVE domain containing 2 [Ensembl NN prediction with score 100%]	10	21334875	21513416	1	180.995	414.759	360.867	288.128	366.804	383.824	380.018	304.769	336.674	325.919	334.135	257.917	825.014	642.81	521.59	621.925
ENSOARG00020070269		protein_coding		10	78377052	78412630	1	463.636	448.181	467.342	510.811	395.403	422.962	423.492	430.494	428.393	407.337	480.976	426.931	589.922	554.617	518.573	468.322
ENSOARG00020070341	NAA16	protein_coding	N-alpha-acetyltransferase 16, NatA auxiliary subunit [Ensembl NN prediction with score 100%]	10	11867609	11931720	1	1118.18	821.991	974.744	909.956	698.832	748.128	551.613	890.481	766.57	801.639	705.684	907.919	928.972	968.195	948.021	766.58
ENSOARG00020070346	SOX1	protein_coding	SRY-box transcription factor 1 [Ensembl NN prediction with score 100%]	10	85370487	85371599	1	0	0	0	0	0	0	0	0	0	0	0	0	0	0	0	0
ENSOARG00020070403	DIS3	protein_coding	DIS3 homolog, exosome endoribonuclease and 3'-5' exoribonuclease [Ensembl NN prediction with score 100%]	10	48116113	48141401	-1	1194.6	971.271	1102.61	938.061	973.91	1113.13	1128.68	1115.17	1116.96	1224.59	1538.92	1363.47	1172.2	1109.45	1162.84	1037.46
ENSOARG00020070685		protein_coding		10	85833620	85839732	1	1120.77	7846.44	11498.2	8022.98	52.3597	75.0951	66.5132	95.5147	7.92886	37.2846	33.0008	78.4502	91.5155	4.94576	10.5027	11.4309
ENSOARG00020070717	B3GLCT	protein_coding	beta 3-glucosyltransferase [Source:HGNC Symbol;Acc:HGNC:20207]	10	29932830	30046797	-1	1209.39	523.841	457.178	578.235	821.725	853.787	934.41	1140.49	976.969	1038.52	846.595	1171.98	653.502	637.076	756.318	684.958
ENSOARG00020070786	IFT88	protein_coding	intraflagellar transport 88 [Ensembl NN prediction with score 100%]	10	36090869	36155359	-1	790.781	464.993	526.811	496.21	678.188	628.684	689.022	685.739	914.296	706.999	755.83	667.186	463.538	367.713	274.43	370.88
ENSOARG00020070856	mtap	protein_coding	methylthioadenosine phosphorylase [Ensembl NN prediction with score 100%]	10	50586977	50587828	-1	0	0	0	0	0	0	2.71561	0	0.882601	0	0	0	0	2.85032	0	0
ENSOARG00020070893	POMP	protein_coding	proteasome maturation protein [Ensembl NN prediction with score 96.15%]	10	31746926	31758679	-1	2061.91	2389.32	2534.24	1844.33	1589.79	1868.35	1937.49	1432.24	1828.17	2111.01	2490.57	1623.97	1488.67	1603.58	1817.61	1168.79
ENSOARG00020071297	GPR180	protein_coding	G protein-coupled receptor 180 [Ensembl NN prediction with score 100%]	10	69699189	69725732	1	290.945	255.181	237.646	233.748	387.281	360.95	406.099	317.072	303.026	432.615	615.69	382.997	525.458	351.974	394.629	262.976
ENSOARG00020071516	OXGR1	protein_coding	oxoglutarate receptor 1 [Ensembl NN prediction with score 100%]	10	73519999	73527376	-1	0	0	0	0	0	0	0	0	0.881797	0	0	0	0	0	0	0
ENSOARG00020071562	NALF1	protein_coding	NALCN channel auxiliary factor 1 [Ensembl NN prediction with score 99.94%]	10	82180070	82787375	-1	123.232	166.008	207.807	141.481	97.4787	101.401	104.072	132.585	82.838	93.8097	63.3494	98.3771	116.936	79.7603	91.8465	140.583
ENSOARG00020071572	ATP11A	protein_coding	ATPase phospholipid transporting 11A [Ensembl NN prediction with score 99.94%]	10	85638005	85734033	1	2081.13	1507.98	1270.4	1933.91	11446.2	10728.7	10460.9	10215.1	9327.18	11045.4	9968.44	10936.3	9092.68	10712.7	7310.52	14045.9
ENSOARG00020071999	TBC1D4	protein_coding	TBC1 domain family member 4 [Ensembl NN prediction with score 100%]	10	50923914	51136466	-1	881.116	235.642	157.195	254.625	1483.53	1821.14	1265.02	1277.4	1899.61	1789.63	1944.24	1550.4	1866.28	1425.72	1544.87	2495.12
ENSOARG00020072149	ZMYM5	protein_coding	zinc finger MYM-type containing 5 [Ensembl NN prediction with score 99.95%]	10	36473798	36498569	1	1770.58	1858.11	2109.48	1595.84	999.53	1045.68	945.731	1335.26	1149.72	979.766	905.923	1350.6	2273.31	1952.43	2348.26	1527.34
ENSOARG00020072603	RAP1A	protein_coding	RAP1A, member of RAS onco family [Source:UniProtKB Gene Name;Acc:A0A6P3TH07]	10	32565354	32577507	-1	1421.62	658.476	754.67	651.204	2432.6	2711.45	2577.6	1712.23	2791.86	2486.49	2152.81	1732.44	1723.72	1631.07	1920.51	1685.46
ENSOARG00020072867	LPAR6	protein_coding	lysophosphatidic acid receptor 6 [Ensembl NN prediction with score 99.99%]	10	18540919	18546311	-1	1266.97	561.412	676.922	650.991	1258.63	1321.23	1430.9	1264.6	1747.24	935.954	1629.24	988.75	1721.31	2428.24	3644.86	1693.5
ENSOARG00020073133	RBM26	protein_coding	RNA binding motif protein 26 [Ensembl NN prediction with score 100%]	10	55037347	55119845	-1	2105.86	2120.39	1638.4	1600.91	1694.17	1821.04	1606.43	1791.39	1858.45	1738.59	2052.32	1899.58	1869.83	1875.39	1788.29	1613.89
ENSOARG00020073611	MCF2L	protein_coding	MCF.2 cell line derived transforming sequence like [Ensembl NN prediction with score 98.06%]	10	85741186	85831521	1	498.3	943.79	708.919	972.413	966.312	735.909	671.827	531.233	697.451	382.051	334.822	368.677	294.764	317.359	96.673	326.972
ENSOARG00020074477	lacc1	protein_coding	laccase domain containing 1 [Ensembl NN prediction with score 99.99%]	10	14464293	14475605	1	278.92	493.735	538.397	427.129	679.341	667.909	708.373	665.439	589.313	590.735	832.121	805.278	1156	992.329	1099.03	865.457
ENSOARG00020074532	ARHGEF7	protein_coding	Rho guanine nucleotide exchange factor 7 [Ensembl NN prediction with score 100%]	10	84793713	84893463	1	3723.68	1899.64	2178.05	2637.28	1616.27	1526.6	1621.09	1540.1	1135.62	1393.44	1291.78	1662.41	1498.16	1629	1686.66	1957.6
ENSOARG00020074572	F10	protein_coding	coagulation factor X [Ensembl NN prediction with score 99.97%]	10	85841814	85854904	1	3621.35	31790	38102.9	28158	886.963	614.495	633.306	1083.42	281.798	206.234	187.746	547.148	334.759	183.32	57.526	278.948
ENSOARG00020074980	UCHL3	protein_coding	ubiquitin C-terminal hydrolase L3 [Ensembl NN prediction with score 100%]	10	51193684	51246378	1	493.315	975.207	888.69	700.901	809.518	1020.01	1013.78	887.723	929.208	1160.32	1204.46	1043.18	1095.75	1201.97	1180.36	1008.19
ENSOARG00020075278	ABCC4	protein_coding	ATP binding cassette subfamily C member 4 [Ensembl NN prediction with score 100%]	10	71057749	71231222	1	46.9498	27.6091	16.7626	15.1624	0	0	0	18.5531	0	0	0.68895	12.6636	0	3.52412	4.01696	91.2645
ENSOARG00020075283	KLF12	protein_coding	Kruppel like factor 12 [Ensembl NN prediction with score 99.72%]	10	49112751	49625250	-1	121.236	177.306	182.558	103.251	0.708635	2.26652	1.6324	3.91714	0	3.80938	1.9594	3.40263	8.10498	14.2219	2.59269	2.35694
ENSOARG00020075286	PAN3	protein_coding	poly(A) specific ribonuclease subunit PAN3 [Ensembl NN prediction with score 99.99%]	10	32111356	32231717	-1	967.806	689.249	616.248	768.314	1862.38	1995.95	1540.97	2078.83	1791.97	1562.21	1466.41	1762.4	1895.74	1940.99	2044.89	2000.73
ENSOARG00020075297	RNASEH2B	protein_coding	ribonuclease H2 subunit B [Ensembl NN prediction with score 100%]	10	20678529	20752709	1	513.842	337.781	322.191	322.006	516.798	598.728	593.115	313.898	630.18	766.345	1026.2	640.924	559.904	578.979	881.625	416.126
ENSOARG00020075695	PSMB9	protein_coding	proteasome 20S subunit beta 9 [Ensembl NN prediction with score 76.97%]	10	19493197	19494168	-1	0	0	2.12223	0	0	0	0	0	0	0	0.672789	0	0	0.710027	0	0.881347
ENSOARG00020076366	dhrs12	protein_coding	dehydrogenase/reductase 12 [Ensembl NN prediction with score 100%]	10	21520812	21563226	-1	1036.57	1211.47	1241.23	1161.65	582.597	472.486	531.771	686.16	572.251	343.72	295.186	503.519	854.464	771.061	952.177	825.518
ENSOARG00020076633	CUL4A	protein_coding	cullin 4A [Ensembl NN prediction with score 100%]	10	85883585	85909390	1	5449.12	7193.07	7097.94	7626.31	6746.26	5847.85	6099.61	5984.29	5598.99	6046.16	5668.62	5509.78	8022.12	8312.35	8662.74	8361.01
ENSOARG00020076635		protein_coding		10	85999796	86007837	-1	1.33915	0	0	0	0	2.54682	0.915465	0	3.55772	0.763668	0	0	0	0	0	0
ENSOARG00020076785	ABHD13	protein_coding	abhydrolase domain containing 13 [Ensembl NN prediction with score 100%]	10	82980531	83004649	1	1729.97	1510.5	1488.67	1201.8	3485.44	3258.06	3573.38	3650.95	4457.4	3974.86	5255.46	4427.79	4562.86	4228.27	6529.04	4838.31
ENSOARG00020076807	CDX2	protein_coding	caudal type homeobox 2 [Ensembl NN prediction with score 100%]	10	32363890	32370374	1	204.591	3.69337	6.3028	129.595	886.601	1369.34	286.304	940.459	362.126	1308.37	635.631	1157.79	598.117	1731.09	838.546	577.538
ENSOARG00020076986	ATP12A	protein_coding	ATPase H+/K+ transporting non-gastric alpha2 subunit [Ensembl NN prediction with score 99.99%]	10	36881637	36903654	-1	75.1896	20.2568	18.8681	10.1162	13.4604	17.7681	21.9472	37.128	12.3409	56.5536	28.9596	193.209	39.8999	28.2093	63.4942	72.0019
ENSOARG00020077082	NBEA	protein_coding	neurobeachin [Ensembl NN prediction with score 100%]	10	26063003	26728483	-1	1481.7	266.052	284.082	245.012	5.8446	2.57473	8.98941	27.1154	4.6906	3.45285	6.7799	6.34074	8.27269	22.2544	4.29987	100.824
ENSOARG00020077115	ABCC4	protein_coding	ATP binding cassette subfamily C member 4 [Ensembl NN prediction with score 100%]	10	70713822	70868573	1	71.6984	84.3547	107.326	91.1407	28.566	14.815	6.69573	45.6288	22.3952	7.87582	13.5325	78.3239	49.2695	19.0164	33.7778	187.227
ENSOARG00020077136	NAXD	protein_coding	NAD(P)HX dehydratase [Ensembl NN prediction with score 99.24%]	10	84590573	84603480	1	2350.36	6976.22	6174.51	5508.93	2151.03	2265.38	2400.17	2121.38	1676.93	2198.48	2014.74	1896.52	2058.51	2535.8	2564.53	2473.35
ENSOARG00020077203	NALCN	protein_coding	sodium leak channel, non-selective [Ensembl NN prediction with score 100%]	10	76920023	77222058	-1	74.7958	3.71109	0	3.40141	0	0	0	0	0	0	0	0	0	3.55412	0	0
ENSOARG00020077235	MTUS2	protein_coding	microtubule associated scaffold protein 2 [Ensembl NN prediction with score 100%]	10	31295191	31554545	-1	298.308	13.6033	6.63351	21.2727	2.50419	0	2.88179	2.66834	3.71116	0.802418	1.44929	0	0.95431	6.6909	18.6797	6.47755
ENSOARG00020077355	MLNR	protein_coding	motilin receptor [Ensembl NN prediction with score 100%]	10	19192235	19194252	1	0	0	0	0	11.1258	3.36468	0.90752	3.38611	6.16164	7.57336	10.2796	2.1287	6.33583	1.41539	6.4961	16.7261
ENSOARG00020077881	FREM2	protein_coding	FRAS1 related extracellular matrix 2 [Ensembl NN prediction with score 100%]	10	23553396	23708705	-1	43.0522	7.35722	0	35.4394	3.95647	0.84706	13.7371	9.27697	0	0	11.7357	7.37991	1.81435	0	0	1.7554
ENSOARG00020078090	SHISA2	protein_coding	shisa family member 2 [Ensembl NN prediction with score 100%]	10	33615081	33620781	1	1231.39	1755.48	600.193	707.491	12.6779	2.53544	43.8296	9.28791	0	25.1755	14.4627	23.2641	487.696	769.941	410.721	643.078
ENSOARG00020078208	PDS5B	protein_coding	PDS5 cohesin associated factor B [Ensembl NN prediction with score 100%]	10	28614245	28790830	-1	1062.39	541.312	385.067	477.253	671.079	747.044	780.056	808.8	837.213	894.413	1109.3	1076.26	1192.27	1103.54	1118.76	1160.23
ENSOARG00020078236	GJB2	protein_coding	gap junction protein beta 2 [Ensembl NN prediction with score 100%]	10	36311927	36318634	1	364.077	2508.06	3819.48	4187.83	147.639	98.462	184.851	165.821	191.682	237.284	290.141	448.646	520.099	399.759	388.724	346.614
ENSOARG00020078444	UFM1	protein_coding	ubiquitin fold modifier 1 [Ensembl NN prediction with score 100%]	10	23946391	24013023	-1	1264.59	2739.49	1724.95	1612.35	1296.21	1404.63	1478.19	1443.55	1355.61	1519.22	2154.31	1598.4	1424.06	1609.61	1583.35	1149.68
ENSOARG00020078644	UGGT2	protein_coding	UDP-glucose glycoprotein glucosyltransferase 2 [Ensembl NN prediction with score 100%]	10	72468220	72623418	-1	245.664	54.5395	56.7734	155.617	0	0	3.0979	9.99852	0.746272	0.647302	0.583909	5.97307	0	5.96876	0	24.6609
ENSOARG00020078746	DTWD2	protein_coding	DTW domain containing 2 [Ensembl NN prediction with score 86.16%]	10	16676404	16701943	1	0	0	0	0	0	0	0.898555	0	6.2205	2.23868	1.36291	2.21891	0	0	0	0
ENSOARG00020079018	RNF6	protein_coding	ring finger protein 6 [Ensembl NN prediction with score 100%]	10	33450839	33462653	1	869.295	1005.01	917.924	1076	1093.97	1126.57	1204.02	1219.04	1004.98	976.495	1056.05	1224.05	1160.85	1147.13	1575.02	1114.95
ENSOARG00020079138	TFDP1	protein_coding	transcription factor Dp-1 [Ensembl NN prediction with score 78.49%]	10	86053778	86072273	1	1659.23	1468.11	1547.73	1659.5	1968.2	1736.38	1933.27	1679.95	1891.41	2080.49	2197.37	1758.28	1768.02	2281.9	1880.57	2435.44
ENSOARG00020079208	METTL21C	protein_coding	methyltransferase 21C, AARS1 lysine [Ensembl NN prediction with score 99.98%]	10	78269622	78281612	-1	74.8493	12.9308	27.3185	6.73091	16.6563	13.5044	14.5841	32.1139	13.2156	12.9417	26.8217	7.4176	14.4988	15.5407	22.6083	8.79162
ENSOARG00020079545	SGCG	protein_coding	sarcoglycan gamma [Ensembl NN prediction with score 100%]	10	34915846	34938668	-1	223.493	14.8182	0	11.7997	0	0	0	0	0	0	0	0	0	0	0	0
ENSOARG00020079593	TMCO3	protein_coding	transmembrane and coiled-coil domains 3 [Ensembl NN prediction with score 99.98%]	10	86019775	86041460	1	2297.85	1575.85	1537.73	1659.27	2911.58	3026.52	2989.67	2695.31	2628.88	3126.65	2592.97	2733.93	1705.81	2701.2	2538.87	2542.66
ENSOARG00020079759	SMAD9	protein_coding	SMAD family member 9 [Ensembl NN prediction with score 100%]	10	25056539	25079861	1	346.04	84.9967	46.241	75.7097	172.935	193.239	174.959	154.675	135.674	124.046	74.2588	110.24	106.922	146.245	57.3514	57.1517
ENSOARG00020080031	POGLUT2	protein_coding	protein O-glucosyltransferase 2 [Ensembl NN prediction with score 100%]	10	78363637	78376743	-1	593.573	436.588	547.342	416.715	335.312	482.595	344.788	247.838	525.622	755.867	601.995	552.69	348.204	319.049	317.058	181.085
ENSOARG00020080155	MTMR6	protein_coding	myotubularin related protein 6 [Ensembl NN prediction with score 100%]	10	34176114	34196616	1	2062.08	1173.63	1226.59	1316.08	2620.81	2597.35	2707.6	2780.5	3009.78	2514.68	2975.54	2578.95	3053.16	2627.43	2984.98	2568.33
ENSOARG00020080356	CKAP2	protein_coding	cytoskeleton associated protein 2 [Ensembl NN prediction with score 99.94%]	10	21846048	21867731	-1	236.62	62.0444	81.4996	223.225	1446.63	1311.87	1550.08	1204.59	1887.35	2469.48	2880.99	3255.84	378.716	275.407	618.2	388.868
ENSOARG00020080411	STOML3	protein_coding	stomatin like 3 [Ensembl NN prediction with score 99.95%]	10	23517273	23542793	1	0	0	0	0	0	0	0	0	0	0	0	0	0	0	0	0
ENSOARG00020080543	LHFPL6	protein_coding	LHFPL tetraspan subfamily member 6 [Ensembl NN prediction with score 100%]	10	23063212	23297224	1	3484.66	494.866	667.466	921.781	125.22	106.451	175.472	124.97	115.214	71.1416	166.872	167.951	122.879	163.611	120.948	121.053
ENSOARG00020080548	SLC46A3	protein_coding	solute carrier family 46 member 3 [Ensembl NN prediction with score 100%]	10	31718449	31740028	1	3950.96	8158.53	13105.2	9538.13	2486.96	2581.84	2653.63	2771.11	1749.05	1821.03	2248.26	2487.78	4281.67	3652.64	4249.48	2067.36
ENSOARG00020080849	NUFIP1	protein_coding	nuclear FMR1 interacting protein 1 [Ensembl NN prediction with score 100%]	10	15505186	15538820	-1	660.303	400.287	470.212	446.321	553.983	556.834	523.977	526.135	553.423	645.942	681.661	622.041	596.455	568.928	517.287	492.053
ENSOARG00020081174	LAMP1	protein_coding	lysosomal associated membrane protein 1 [Ensembl NN prediction with score 100%]	10	85928598	85940423	1	14417.6	24539.4	24891.7	25207.3	12296.2	12903.2	13745.8	13767.4	10404.1	13776.1	11522	18471	15073.1	15437.5	18058.4	19890.5
ENSOARG00020081275	FRY	protein_coding	FRY microtubule binding protein [Source:HGNC Symbol;Acc:HGNC:20367]	10	29029384	29360593	-1	2396.35	749.478	640.301	893.637	684.213	704.596	1074.3	719.644	878.603	896.641	1503.94	855.605	1241.23	693.841	1911.99	1194.7
ENSOARG00020081319	RAB20	protein_coding	RAB20, member RAS oncogene family [Source:HGNC Symbol;Acc:HGNC:18260]	10	84535844	84566575	-1	260.613	348.985	381.501	333.624	315.598	446.606	345.655	282.443	319.534	566.33	290.307	405.036	260.011	137.363	215.235	342.739
ENSOARG00020081353		protein_coding		10	52712795	52724305	1	3001.71	3249.52	3216.85	2651.12	2928.28	2879.43	2889.27	3493.14	2987.17	3537.38	3509.52	4924.59	2705.05	2788.01	3139.65	3050.76
ENSOARG00020081531	ELF1	protein_coding	E74 like ETS transcription factor 1 [Ensembl NN prediction with score 100%]	10	11536432	11596095	-1	3308.97	1288.2	1448.03	1691.06	3139.86	3234.38	3136.54	3409.49	3335.8	3766.31	3093.25	4719.77	3998.57	3618.05	5495.31	3347.97
ENSOARG00020081738	CDC16	protein_coding	cell division cycle 16 [Ensembl NN prediction with score 100%]	10	86363815	86391129	1	1032.76	1312.38	1354.63	1262.51	1061.6	977.071	1169.72	1061	1160.36	1266.94	1588.44	1136.05	1245.16	1054.23	1024.81	1026.56
ENSOARG00020081752	FBXL3	protein_coding	F-box and leucine rich repeat protein 3 [Ensembl NN prediction with score 83.83%]	10	52727478	52756385	-1	2566.01	1237.88	1095.67	1244.63	928.919	891.357	811.489	1184.09	919.158	696.233	707.034	1202.91	1470.26	1292.53	1819.49	1221.42
ENSOARG00020081765	LRCH1	protein_coding	leucine rich repeats and calponin homology domain containing 1 [Ensembl NN prediction with score 100%]	10	16855584	17074995	1	1053.6	831.583	820.848	847.9	701.008	754.014	882.155	933.485	685.863	663.354	850.698	821.27	1187.48	821.044	917.306	1156.47
ENSOARG00020081990	STARD13	protein_coding	StAR related lipid transfer domain containing 13 [Ensembl NN prediction with score 99.98%]	10	27816013	28319778	1	2062.18	748.974	940.309	905.492	1270.52	1100.91	1166.49	1224.64	1319.76	806.164	986.755	872.964	1414.81	1108.53	1597.54	1390.14
ENSOARG00020082006	rps6	protein_coding	ribosomal protein S6 [Ensembl NN prediction with score 70.11%]	10	18487035	18494625	1	314.654	299.801	356.121	180.893	152.096	213.846	234.062	251.703	250.346	220.286	171.933	331.078	237.365	157.335	269.816	133.464
ENSOARG00020082110	XPO4	protein_coding	exportin 4 [Ensembl NN prediction with score 100%]	10	35942154	36032666	1	1515.28	1411.12	1533.5	1320.94	1718.08	1715.47	1711.73	1567.09	1645.12	1888.36	1870.74	2006.94	1670.71	1505.62	1442.28	1640.5
ENSOARG00020082261	AKAP11	protein_coding	A-kinase anchoring protein 11 [Ensembl NN prediction with score 100%]	10	12784536	12830381	1	825.507	855.063	756.029	714.296	3193.14	3008.82	2952.47	3094.97	3456.41	2887.64	3695.09	3636.09	5752.19	5060.48	6287.23	5187.6
ENSOARG00020082431	CCDC70	protein_coding	coiled-coil domain containing 70 [Ensembl NN prediction with score 100%]	10	21622645	21631540	1	1.4514	2.01225	11.4422	1.8292	2.59054	4.58652	1.87771	5.05026	4.71666	4.13445	8.84289	5.77287	6.89893	7.69027	15.842	4.51612
ENSOARG00020082452	HINT1	protein_coding	histidine triad nucleotide binding protein 1 [Ensembl NN prediction with score 99.97%]	10	76828624	76829185	-1	2.57902	13.284	47.2161	4.96855	5.63528	1.65502	41.7245	10.2791	3.50956	7.37406	30.9666	10.9418	2.70275	5.73503	58.83	0
ENSOARG00020082457	COL4A2	protein_coding	collagen type IV alpha 2 chain [Ensembl NN prediction with score 99.95%]	10	84368969	84527927	1	16590	4358.25	2906.28	5151.51	3773.62	6436.99	3621.5	5750.53	6835.17	9989.34	3105.89	13484.4	470.013	350.332	229.288	761.154
ENSOARG00020082702	kbtbd7	protein_coding	kelch repeat and BTB domain containing 7 [Ensembl NN prediction with score 99.84%]	10	11786080	11801457	-1	685.865	937.247	888.803	685.388	223.36	188.205	248.343	149.299	215.103	206.769	265.458	322.989	210.481	181.234	146.97	188.598
ENSOARG00020082777	TPT1	protein_coding	tumor protein, translationally-controlled 1 [Ensembl NN prediction with score 99.88%]	10	15846070	15849858	-1	49998.3	46212.9	47816.1	46181.8	25570.3	24906	21518.7	19215.7	23197	19664.7	15354.7	21525.9	26628.4	13738.2	18204.2	19886.8
ENSOARG00020082801	NDUFAB1	protein_coding	NADH:ubiquinone oxidoreductase subunit AB1 [Ensembl NN prediction with score 100%]	10	19455865	19456522	-1	396.83	928.571	912.217	798.406	496.712	472.179	502.696	480.754	559.851	592.239	605.819	602.282	472.241	382.958	365.995	390.166
ENSOARG00020083209	POLR1D	protein_coding	RNA polymerase I and III subunit D [Ensembl NN prediction with score 99.95%]	10	32598797	32601308	-1	1211.4	1076.46	1377.76	1150.07	904.835	1102.04	957.641	862.538	981.273	1061.83	829.915	916.907	1189.46	778.966	866.393	1117.1
ENSOARG00020083448	RFXAP	protein_coding	regulatory factor X associated protein [Ensembl NN prediction with score 100%]	10	25090389	25098648	-1	1139.58	400.981	468.732	583.789	682.238	614.293	577.702	679.57	733.868	557.794	495.727	628.613	650.585	525.646	392.602	493.272
ENSOARG00020083654	PCDH8	protein_coding	protocadherin 8 [Ensembl NN prediction with score 100%]	10	11303709	11308237	1	10.7379	22.105	0	0	0	0	0	0	0	0	0	0	0	0	0	3.51282
ENSOARG00020083664	rpl23a	protein_coding	ribosomal protein L23a [Ensembl NN prediction with score 99.99%]	10	19009469	19014257	1	73.8713	73.6444	108.997	77.5683	36.4178	49.9287	37.5019	52.3109	49.3653	49.6894	50.344	67.5526	65.2941	61.3479	69.0972	70.2394
ENSOARG00020083870	SCEL	protein_coding	sciellin [Ensembl NN prediction with score 100%]	10	53283749	53410349	1	306.283	51.139	45.4193	57.6862	1138.29	1247.33	1080.38	2187.09	2641.5	2175.85	1613.27	2549.77	548.981	638.052	1630.98	1222.74
ENSOARG00020083931	DOCK9	protein_coding	dedicator of cytokinesis 9 [Ensembl NN prediction with score 100%]	10	75057182	75345551	-1	3184.78	340.409	248.756	460.337	1972.77	2262.11	2460.96	1910.04	2080.98	2006.27	2200.12	1572.33	3084.56	1458.31	2281.52	2406.03
ENSOARG00020083940	HMGB1	protein_coding	high mobility group box 1 [Ensembl NN prediction with score 88.32%]	10	30623795	30632670	1	7580.14	5031.95	5152.5	4622.12	4470.17	4954.11	5216.41	4452.54	5282.83	6439.64	7797.24	5885.96	4085.87	4183.09	4913.53	3242.02
ENSOARG00020083955	IL17D	protein_coding	interleukin 17D [Ensembl NN prediction with score 99.98%]	10	36056159	36088723	-1	533.152	240.189	256.412	203.585	95.9825	70.0432	99.3341	71.8406	130.39	163.635	117.584	184.422	19.9349	40.2686	10.4997	40.4445
ENSOARG00020084208	SAP18	protein_coding	Sin3A associated protein 18 [Ensembl NN prediction with score 93.43%]	10	35850838	35868874	-1	3779.01	3738.45	3785.12	3156.71	2390.17	2522.7	2633.64	2488.22	2751.96	2896.5	3226.55	2840.73	3011.51	2754.11	3215.42	2656
ENSOARG00020084570	PRELID1	protein_coding	PRELI domain containing 1 [Ensembl NN prediction with score 100%]	10	22904292	22905510	-1	50.4723	29.684	23.1919	16.7814	11.9259	25.2342	39.0186	42.3444	24.6513	22.7156	16.4465	40.4726	23.5371	42.4803	17.0657	29.0621
ENSOARG00020084771	SLITRK1	protein_coding	SLIT and NTRK like family member 1 [Ensembl NN prediction with score 100%]	10	59369191	59374256	-1	14.7784	3.68389	0	5.06051	0	0	0.914962	1.68815	2.64555	0	1.37973	0	0.907194	0.705445	0	0.878353
ENSOARG00020085101	UBL3	protein_coding	ubiquitin like 3 [Source:HGNC Symbol;Acc:HGNC:12504]	10	31096953	31143375	1	4549.69	3463.5	2792.16	2790.55	4064.9	4261.3	3924.77	3974.24	4049.13	3888.15	3660.53	4291.89	5000.5	4069.92	5076.2	3586.43
ENSOARG00020085256	GPC5	protein_coding	glypican 5 [Ensembl NN prediction with score 99.95%]	10	66350991	67934738	1	50.9215	88.5351	67.1538	50.5483	73.6954	85.3678	69.3903	51.5063	79.3098	73.2339	79.1995	84.5839	42.6129	65.6365	97.4488	103.656
ENSOARG00020085378	TNFRSF19	protein_coding	TNF receptor superfamily member 19 [Ensembl NN prediction with score 100%]	10	34655604	34749701	-1	251.418	11.0793	56.7222	70.6914	69.7834	42.2137	53.7999	9.29443	143.619	265.049	45.4049	144.049	6.34377	2.82501	7.26288	7.91127
ENSOARG00020085467	KBTBD6	protein_coding	kelch repeat and BTB domain containing 6 [Ensembl NN prediction with score 100%]	10	11706256	11711642	-1	221.686	220.884	190.712	168.65	274.683	379.187	208.596	253.089	1121.34	1823.73	740.125	2027.1	663.857	168.511	212.042	121.152
ENSOARG00020085482	HS6ST3	protein_coding	heparan sulfate 6-O-sulfotransferase 3 [Ensembl NN prediction with score 100%]	10	72672668	73398786	1	0	0	0	0	0	0	2.72102	11.8152	0	0	0	0	0	0	7.27386	9.6554
ENSOARG00020085593	ATP4B	protein_coding	ATPase H+/K+ transporting subunit beta [Ensembl NN prediction with score 100%]	10	86075354	86080707	-1	1.33663	0	0	0	1.58964	0	1.82383	2.54044	0.882231	0.76146	0	0	0	2.12356	0	2.64258
ENSOARG00020085666	CLDN10	protein_coding	claudin 10 [Ensembl NN prediction with score 99.99%]	10	72301856	72322248	1	124.775	1.85877	19.0065	15.1065	0	0	0	0	0	0	0	0	0	0	0	0
ENSOARG00020085899	ABCC4	protein_coding	ATP binding cassette subfamily C member 4 [Ensembl NN prediction with score 99.99%]	10	70376875	70645062	1	21.6764	9.0734	8.46918	3.40362	0.78974	0	1.77485	0	2.6369	1.52347	9.62311	3.1994	0.915456	0	1.62391	0
ENSOARG00020085927	SUGT1	protein_coding	SGT1 homolog, MIS12 kinetochore complex assembly cochaperone [Ensembl NN prediction with score 98.87%]	10	11485501	11526403	-1	1213.65	1524.9	1497.99	1110.07	1243.19	1258.38	1303.62	1122.75	1212.63	1460.94	1459.31	1281.68	1156.89	1112.16	1155.58	932.335
ENSOARG00020086086	ATP8A2	protein_coding	ATPase phospholipid transporting 8A2 [Ensembl NN prediction with score 92.7%]	10	33654168	34119303	-1	63.887	756.492	426.433	377.96	251.021	170.902	250.047	453.031	82.1234	64.2658	64.2442	297.422	191.934	36.3424	69.3422	174.039
ENSOARG00020086231	HSPH1	protein_coding	heat shock protein family H (Hsp110) member 1 [Ensembl NN prediction with score 100%]	10	30086792	30110240	1	4238.96	5776.42	3134.73	3221.5	2855.73	2971.49	3160.41	2919.86	3402.48	3521.98	4253.68	2730.56	3665.5	3884.59	3058.83	2488.07
ENSOARG00020087006	WASF3	protein_coding	WASP family member 3 [Ensembl NN prediction with score 100%]	10	33199750	33272582	-1	1142.22	1619.62	1616.85	1558.76	64.9356	52.3694	76.7161	53.2059	26.4537	40.4353	59.8616	35.9286	63.4656	64.2471	29.7803	57.1307
ENSOARG00020087118	FGF9	protein_coding	fibroblast growth factor 9 [Ensembl NN prediction with score 100%]	10	35627807	35654030	-1	74.1789	0	0	11.7624	5.60651	15.1495	2.72051	0	0	0.755874	0	0	2.72493	0.713228	1.64521	0
ENSOARG00020087572	STK24	protein_coding	serine/threonine kinase 24 [Ensembl NN prediction with score 100%]	10	74792587	74893569	-1	2194.61	1019.88	1161.23	1590.1	4189.43	3463.97	3265.36	4138.46	3228.69	3370.43	3169.95	3481.51	4379.13	4235.72	6008.43	4778.29
ENSOARG00020087713	SLC25A30	protein_coding	solute carrier family 25 member 30 [Ensembl NN prediction with score 99.43%]	10	15901756	15938431	1	2992.13	19436	14395.1	10824.5	1514.6	1529.77	1477.33	1662.02	1493.88	1534.81	1759.1	1683.76	1998.36	2229.27	1966.51	1639.7
ENSOARG00020087745	POU4F1	protein_coding	POU class 4 homeobox 1 [Ensembl NN prediction with score 100%]	10	54353212	54355359	-1	3.99781	9.25523	25.2566	11.7638	35.7328	71.6255	27.2867	45.6814	29.9451	50.8751	16.4775	74.3557	44.3816	26.8721	16.1982	33.4354
ENSOARG00020087768	SPRY2	protein_coding	sprouty RTK signaling antagonist 2 [Ensembl NN prediction with score 100%]	10	55937648	55947563	-1	2110.14	977.319	897.709	1087.31	1623.53	1355.1	1072.93	2127.01	1621.8	1281.99	1114.81	1502.31	750.816	757.381	999.842	893.724
ENSOARG00020087816	PDCD5	protein_coding	programmed cell death 5 [Ensembl NN prediction with score 100%]	10	14236455	14237819	-1	19.9694	105.581	88.4437	99.1098	24.6252	34.5302	25.4496	33.8493	17.6128	20.4846	28.1333	38.2706	33.5074	26.1743	30.8076	50.1666
ENSOARG00020087870	eif4ba	protein_coding	eukaryotic translation initiation factor 4Ba [Ensembl NN prediction with score 76.25%]	10	34468868	34532141	1	1488.08	1125.97	2510.32	2254.93	1059.01	967.093	909.322	924.605	634.223	767.44	689.496	1077.76	1186.86	991.065	1001.12	1394.61
ENSOARG00020088024	PCDH9	protein_coding	protocadherin 9 [Ensembl NN prediction with score 100%]	10	39765324	40943955	-1	95.4255	22.1166	23.0808	31.9304	122.044	130.157	107.109	106.368	176.47	138.186	133.755	86.6445	61.4594	81.7561	41.0214	52.732
ENSOARG00020088071	MBNL2	protein_coding	muscleblind like splicing regulator 2 [Ensembl NN prediction with score 100%]	10	73754050	73923059	1	4415.72	3324.97	3549.56	2669.59	1407.6	1728.88	1406.65	2032.96	1565.62	979.428	1251.76	1704.91	1839.38	2160.29	1865.57	1704.04
ENSOARG00020088088	THSD1	protein_coding	thrombospondin type 1 domain containing 1 [Ensembl NN prediction with score 100%]	10	21909461	21937423	1	1161.02	125.352	75.5313	284.755	390.575	376.21	439.388	282.821	355.181	352.627	373.399	231.496	258.382	242.732	288.975	274.949
ENSOARG00020088164	ZC3H13	protein_coding	zinc finger CCCH-type containing 13 [Ensembl NN prediction with score 100%]	10	16413969	16510750	-1	1498.44	1488.87	1223.75	1351.04	1210.23	1319.72	1335.07	1365.72	1317.08	1415.7	1525.3	1462.25	1342.28	1519.98	1436.54	1348.38
ENSOARG00020088312	WDR86	protein_coding	WD repeat domain 86 [Ensembl NN prediction with score 77.9%]	10	85859206	85866462	1	638.143	2132.16	3002.92	2810.35	325.858	224.7	158.904	182.024	164.653	209.91	82.2768	320.342	91.4461	81.393	25.168	74.8378
ENSOARG00020088503	MAB21L1	protein_coding	mab-21 like 1 [Ensembl NN prediction with score 99.99%]	10	26280048	26283731	1	10.7343	3.68421	0	0	0.791903	0	0	0	0	0	0	0	0	0	0	0
ENSOARG00020088627	FAM216B	protein_coding	family with sequence similarity 216 member B [Ensembl NN prediction with score 99.77%]	10	13307418	13320037	1	80.1776	0	0	0	0.807615	0	4.5114	0	5.31476	3.75509	7.517	0	7.27742	0	5.017	0
ENSOARG00020088635	atp5md	protein_coding	ATP synthase membrane subunit DAPIT [Ensembl NN prediction with score 98.37%]	10	65115221	65115397	-1	0	0	0	0	0	0	0	0	0	0	0	0	0	0	0	0
ENSOARG00020089035	SLITRK5	protein_coding	SLIT and NTRK like family member 5 [Ensembl NN prediction with score 100%]	10	62882076	62884973	1	111.295	23.9763	20.9908	57.3044	1.58519	2.53692	6.3959	1.68922	1.7633	0.763417	2.06732	0	4.53457	4.23556	8.85941	0
ENSOARG00020089099	n4bp2l2	protein_coding	NEDD4 binding protein 2 like 2 [Ensembl NN prediction with score 100%]	10	28817922	28886657	1	2149.93	1397.93	1332.81	1136.44	830.386	1109.97	1036.55	1285.51	1143.86	913.933	1041.42	1305.52	1589.03	1573.17	2027.25	1229.35
ENSOARG00020089451	MYO16	protein_coding	myosin XVI [Ensembl NN prediction with score 100%]	10	83264273	83541862	1	24.1621	0	8.40113	5.06074	0.793084	4.23208	0	0	1.76468	1.52839	3.44874	0	5.4458	0	0	5.27627
ENSOARG00020089457	Mettl21e	protein_coding	methyltransferase like 21E [Ensembl NN prediction with score 99.8%]	10	78453233	78469608	1	60.0664	38.8279	44.1608	92.4964	23.8069	25.3023	16.3914	37.2013	27.3081	29.6558	17.1803	45.6145	23.5556	24.029	12.9367	22.8665
ENSOARG00020089480	ITGBL1	protein_coding	integrin subunit beta like 1 [Ensembl NN prediction with score 100%]	10	77241667	77474121	1	5510.05	183.996	101.708	427.273	16.6336	22.2364	12.0184	31.0228	21.6139	28.1269	21.1419	69.2851	16.6768	14.1982	28.1247	17.6793
ENSOARG00020089541	LMO7	protein_coding	LIM domain 7 [Ensembl NN prediction with score 100%]	10	51278085	51496987	1	1807.61	2064.28	2247.58	1737.68	5043.36	5106.13	4912.56	5249.68	5898.14	6168.58	7499	6748.43	6842.78	6987.34	9561.09	7786.93
ENSOARG00020089593	BORA	protein_coding	BORA aurora kinase A activator [Ensembl NN prediction with score 99.99%]	10	48086438	48114022	1	333.42	140.929	167.034	141.159	425.414	369.311	425.605	443.595	530.727	639.929	666.433	537.347	245.732	341.906	267.858	172.334
ENSOARG00020089828	TRPC4	protein_coding	transient receptor potential cation channel subfamily C member 4 [Ensembl NN prediction with score 100%]	10	24286069	24493498	1	202.904	17.0387	6.57362	10.5519	0.827328	0	0	0	0	0	0	0	0	4.97571	0	0
ENSOARG00020089924	LCP1	protein_coding	lymphocyte cytosolic protein 1 [Ensembl NN prediction with score 100%]	10	16582190	16658258	-1	1640.52	1157.86	1069.23	1565.03	2358.03	2853.9	3746.71	1394.58	2974.78	3592.34	3709.41	2792.21	1176.75	975.757	777.732	1041.46
ENSOARG00020090029	RAP2A	protein_coding	RAP2A, member of RAS oncogene family [Ensembl NN prediction with score 99.97%]	10	73977196	74016181	1	165.583	66.5435	31.5367	92.5127	208.675	369.495	221.348	263.755	246.665	296.661	244.704	488.87	133.188	331.411	223.873	291.956
ENSOARG00020090277	PPA2	protein_coding	inorganic pyrophosphatase 2 [Ensembl NN prediction with score 98.68%]	10	65809453	65810527	1	0	0	0	0	0	0	0	0	0	0	0	0	0.907253	0	0	0
ENSOARG00020090329	WBP4	protein_coding	WW domain binding protein 4 [Ensembl NN prediction with score 100%]	10	11653274	11676134	1	1624.7	1665.55	1418.63	1263.44	1186.87	1108.08	1015.06	1087.85	1218.02	1248.67	1303.4	1564.47	1465.21	1233.41	1176.5	1022
ENSOARG00020090575	HTR2A	protein_coding	5-hydroxytryptamine receptor 2A [Ensembl NN prediction with score 100%]	10	17145622	17207438	-1	70.9983	31.3541	6.29672	16.8434	5.54723	4.2252	6.39072	2.53334	0.881248	0	2.06583	0	26.2878	31.7611	19.3336	6.15021
ENSOARG00020090645	SERP2	protein_coding	stress associated endoplasmic reticulum protein family member 2 [Ensembl NN prediction with score 99.73%]	10	15017343	15043069	1	13.197	0	2.12745	1.67661	20.0255	12.5941	16.2742	6.82312	14.122	20.3419	7.52165	14.0116	0	3.56627	0	0
ENSOARG00020090791	SETDB2	protein_coding	SET domain bifurcated histone lysine methyltransferase 2 [Ensembl NN prediction with score 100%]	10	19351070	19389637	1	859.393	1201.67	1021.22	1141.89	683.947	702.178	585.495	638.218	785.682	754.595	817.423	726.814	684.574	625.862	651.116	630.137
ENSOARG00020090851	NDFIP2	protein_coding	Nedd4 family interacting protein 2 [Ensembl NN prediction with score 100%]	10	55191269	55264157	1	3696.94	2760.38	3273.46	3266.47	5000.42	5407.49	4921.5	5942.32	6291.38	5593.09	6739.9	7639.35	7257.43	6194.35	8691.45	5678.81
ENSOARG00020090880	NEK3	protein_coding	NIMA related kinase 3 [Ensembl NN prediction with score 100%]	10	21816960	21839568	-1	458.58	204.932	219.815	212.682	386.673	375.391	356.425	548.836	322.076	268.896	294.887	257.152	354.299	463.925	494.708	358.193
ENSOARG00020090990	ZIC5	protein_coding	Zic family member 5 [Ensembl NN prediction with score 98.93%]	10	76052754	76060033	-1	0	0	0	0	0.792215	4.2263	0	0	0.881243	6.86774	0	3.1713	6.34547	1.41118	0	7.02709
ENSOARG00020091234		pseudogene		10	27290169	27291354	-1	0	0	0	0	0	0	0	0	0	0	0	0	0	0	0	0
ENSOARG00020091878	AK3	protein_coding	adenylate kinase 3 [Ensembl NN prediction with score 73.69%]	10	19731268	19748863	-1	699.869	1107.09	1002.29	999.962	977.829	1133.06	1066.34	1043.38	945.441	966.667	1431.65	973.378	1658.7	1470.58	2069.51	1315.96
ENSOARG00020092694	TSC22D1	protein_coding	TSC22 domain family member 1 [Ensembl NN prediction with score 99.97%]	10	15073488	15076512	-1	13615.6	2824.84	2544.7	3233.27	4445.29	3522.15	3753.54	3513.33	4307.66	3135.84	3398.35	3099.75	2419.22	4017.48	2911.03	3979.77
ENSOARG00020093269	DGKH	protein_coding	diacylglycerol kinase eta [Ensembl NN prediction with score 100%]	10	12542018	12744659	1	64.8378	40.565	32.6716	47.0628	210.49	221.484	231.555	200.197	298.348	172.453	192.962	260.948	518.595	302.163	305.722	507.988
ENSOARG00020093509	ACOD1	protein_coding	aconitate decarboxylase 1 [Ensembl NN prediction with score 100%]	10	52678309	52685952	1	26.7733	62.7933	58.8375	77.4794	0	0	0	0	0	0	0	0	1.81356	0	0	0
ENSOARG00020093535	PCID2	protein_coding	PCI domain containing 2 [Ensembl NN prediction with score 100%]	10	85868959	85883713	-1	2197.67	1530.46	1533.69	1366.04	1228.33	1119.62	1111.33	1218.43	1249.08	1227.28	965.805	1000.73	1275.98	1374.76	1155.6	1355.32
ENSOARG00020093623	RCBTB1	protein_coding	RCC1 and BTB domain containing protein 1 [Ensembl NN prediction with score 100%]	10	19420757	19484051	-1	674.688	758.857	698.362	618.877	1653.3	1488.7	1661.09	1155.65	2268.76	1436.23	2304.36	881.268	1485.21	1847.87	1491.38	1251.87
ENSOARG00020093820	CDADC1	protein_coding	cytidine and dCMP deaminase domain containing 1 [Ensembl NN prediction with score 100%]	10	19201930	19234208	1	1382.32	1394.24	939.617	975.516	1471.55	1658.82	1425.89	1680.59	1382.66	1265	1297.04	1100.73	1803.11	2271.19	1716.9	1724.54
ENSOARG00020093947	ITM2B	protein_coding	integral membrane protein 2B [Ensembl NN prediction with score 100%]	10	18373886	18399828	1	54188.7	26526.8	29407.4	27191	20717.3	21400	21070.9	27637.9	19431.1	18562.8	18874.6	29695.3	28807	30725.8	44715	28942.3
ENSOARG00020094652	TSC22D1	protein_coding	TSC22 domain family member 1 [Ensembl NN prediction with score 100%]	10	15128841	15193126	-1	749.84	141.658	127.517	206.745	1166.67	909.997	891.198	824.385	1080.98	896.698	872.359	979.383	1562.36	1204.01	1173.93	1562.42
ENSOARG00020094988	TMEM255B	protein_coding	transmembrane protein 255B [Ensembl NN prediction with score 100%]	10	86107769	86129966	1	34.5576	0	0	0	5.56396	3.36583	2.72358	0.846692	2.64142	0	0	0	0	2.12348	1.62415	1.76101
ENSOARG00020095229	EEF1AKMT1	protein_coding	EEF1A lysine methyltransferase 1 [Ensembl NN prediction with score 100%]	10	36036449	36056966	1	684.375	416.904	449.233	336.838	537.35	474.858	583.29	483.073	592.194	650.488	668.558	608.314	494.02	476.468	497.171	601.016
ENSOARG00020095272	PRKCE	protein_coding	protein kinase C epsilon [Ensembl NN prediction with score 72.29%]	10	86137118	86168678	-1	8290.89	808.593	736.057	1627.65	1426.58	721.831	1003.51	646.974	913.899	624.592	390.927	420.324	653.55	372.736	95.9788	202.927
ENSOARG00020095567	RASL11A	protein_coding	RAS like family 11 member A [Ensembl NN prediction with score 99.68%]	10	32885468	32888126	-1	273.638	44.5231	27.4072	137.613	217.044	421.433	102.544	520.82	229.788	671.679	326.207	1696.53	509.675	439.657	351.032	402.456
ENSOARG00020096080	GTF2F2	protein_coding	general transcription factor IIF subunit 2 [Ensembl NN prediction with score 99.35%]	10	15657724	15792930	1	710.158	742.754	914.826	611.976	829.164	995.25	1018.43	947.94	930.653	974.012	1190.83	1028.39	1005.17	912.999	1153.91	843.757
ENSOARG00020096327	KCTD4	protein_coding	potassium channel tetramerization domain containing 4 [Ensembl NN prediction with score 100%]	10	15714816	15732679	-1	0	0	0	0	0	0	0	0	0	0.766278	0	0	0	0	0	0
ENSOARG00020096840	ALG5	protein_coding	ALG5 dolichyl-phosphate beta-glucosyltransferase [Ensembl NN prediction with score 100%]	10	24982843	25013247	1	814.329	1888.92	1921.76	1210.59	1168.78	1132.42	1315.12	1042.05	1160.94	1199.33	1679.1	1351.84	923.427	1055.35	919.068	826.856
ENSOARG00020096853	DCT	protein_coding	dopachrome tautomerase [Ensembl NN prediction with score 100%]	10	69558430	69597974	-1	0	0	0	0	0	0	0	0	0	0	0	0	0	0	0	0
ENSOARG00020097066	UBAC2	protein_coding	UBA domain containing 2 [Ensembl NN prediction with score 100%]	10	75420400	75590985	1	1532.24	1306.47	1639.03	1275.75	1614.37	1760.63	1682.02	1485.84	1811.66	1438.33	1647.87	1097.67	2236.25	1541.53	1869.49	1837.05
ENSOARG00020097182	RCBTB2	protein_coding	RCC1 and BTB domain containing protein 2 [Ensembl NN prediction with score 100%]	10	18580835	18614418	-1	1759.45	1075.01	856.756	1001.79	676.209	679.841	761.954	679.246	603.259	603.509	732.211	642.403	452.554	728.713	714.835	461.739
ENSOARG00020097349	RUBCNL	protein_coding	rubicon like autophagy enhancer [Ensembl NN prediction with score 100%]	10	16735423	16775424	-1	131.423	88.4661	109.084	123.016	26.9333	37.204	28.324	16.8832	28.2039	34.3552	22.7384	16.909	23.5728	34.5716	21.7271	37.7696
ENSOARG00020097363	PDX1	protein_coding	pancreatic and duodenal homeobox 1 [Ensembl NN prediction with score 100%]	10	32397584	32402746	-1	148.414	1.85823	2.11093	127.409	817.252	717.423	602.419	778.898	531.619	538.042	639.874	283.846	282.339	714.981	941.681	898.853
ENSOARG00020097469	FAM124A	protein_coding	family with sequence similarity 124 member A [Ensembl NN prediction with score 99.99%]	10	20916499	21034166	1	68.3875	0	0	1.68573	1.58583	3.38306	2.74138	0.84494	0	0	1.37841	0	1.81429	9.88691	0.805867	0
ENSOARG00020097713	BRCA2	protein_coding	BRCA2 DNA repair associated [Ensembl NN prediction with score 100%]	10	28915331	28969533	-1	234.091	145.283	144.505	153.56	961.296	901.218	757.338	860.961	1198.21	1115.39	1542.81	1144.75	863.555	1250.18	1153.43	774.037
ENSOARG00020041035	TMEM94	protein_coding	transmembrane protein 94 [Ensembl NN prediction with score 100%]	11	55384978	55420559	-1	2795.5	1682.26	1622.31	1774.33	2696.41	2335.74	2236.33	2353.55	2603.91	2592.48	2204.25	2265.58	2097.29	1786.1	2150.94	2638.35
ENSOARG00020041078	FOXK2	protein_coding	forkhead box K2 [Ensembl NN prediction with score 99.99%]	11	49720133	49769841	-1	1657.33	1533.55	1309.1	1427.24	2382.92	2140.78	2238.3	1927.3	1998.92	2481.7	2403.89	1991.24	2358.14	2542.18	2648.64	2589.5
ENSOARG00020041080	GAST	protein_coding	gastrin [Ensembl NN prediction with score 100%]	11	41661220	41663989	1	0	0	0	0	2.41479	2.47341	6.19035	5.13688	4.3784	15.4159	15.4285	25.199	56.6261	0.716604	16.8426	2.66402
ENSOARG00020041098		protein_coding		11	14110234	14112186	-1	191.055	6387.19	176.026	2680.65	0	0	0	0	0	0	0	0	0.905287	0.711252	0	0
ENSOARG00020041167	SLC25A35	protein_coding	solute carrier family 25 member 35 [Ensembl NN prediction with score 100%]	11	27721782	27725932	-1	205.053	118.694	172.439	201.417	589.671	532.326	685.309	609.708	408.453	623.753	668.381	453.013	408.94	480.287	357.83	582.305
ENSOARG00020041211	NXN	protein_coding	nucleoredoxin [Ensembl NN prediction with score 88.66%]	11	21811614	21972486	1	1723.6	329.859	293.657	512.331	1691.12	1380.08	2129.18	1596.2	1798.04	1013.27	1199.07	1356.73	1496.92	919.253	448.13	1084.72
ENSOARG00020041329	COPZ2	protein_coding	COPI coat complex subunit zeta 2 [Ensembl NN prediction with score 99.99%]	11	38175751	38185524	1	2282.49	4237.46	5438.12	2997.23	122.008	351.31	288.256	265.793	106.712	172.831	168.546	86.7359	77.5068	192.061	174.2	114.155
ENSOARG00020041332	TMC6	protein_coding	transmembrane channel like 6 [Ensembl NN prediction with score 100%]	11	53357895	53375337	1	625.803	2262.8	2294.32	2647.64	5643.9	5131.63	5481.4	5408.83	4290.15	4129.13	3830.75	4103.57	3074.99	4882.89	2823.93	4838.8
ENSOARG00020041355		protein_coding		11	27795123	27801475	-1	13551.9	6341.13	5490.87	6658.93	5442.15	6317.38	5383.1	6239.42	7748.07	6074.95	6233.53	7690.36	5363.08	3059.11	3394.23	5266.11
ENSOARG00020041393	PGS1	protein_coding	phosphatidylglycerophosphate synthase 1 [Ensembl NN prediction with score 100%]	11	53127696	53159195	-1	420.581	394.378	364.069	373.76	558.234	632.843	669.88	530.639	564.956	823.71	724.113	900.613	414.264	476.233	531.603	631.836
ENSOARG00020041465	KRT23	protein_coding	keratin 23 [Ensembl NN prediction with score 100%]	11	40860111	40877927	-1	25.7528	0	2.53576	6.08374	110.045	100.684	97.7283	155.986	39.3025	38.5107	27.3459	17.9083	19.6644	17.0442	173.546	26.5129
ENSOARG00020041492		protein_coding		11	39266932	39267228	1	0	0	0	0	0	0	0	0	0	0	0	0	0	1.36116	0.829278	0
ENSOARG00020041496	FBXL20	protein_coding	F-box and leucine rich repeat protein 20 [Ensembl NN prediction with score 99.99%]	11	39492321	39585142	-1	196.119	229.16	365.914	293.036	464.016	550.018	514.469	572.631	583.952	539.781	539.319	677.34	677.237	730.297	752.73	815.261
ENSOARG00020041506	ALDH3A1	protein_coding	aldehyde dehydrogenase 3 family member A1 [Ensembl NN prediction with score 100%]	11	33634894	33642955	1	1.34509	0	0	0	0	0	0.917714	0	0	0	0	0	0	0	0	0
ENSOARG00020041511	ANKFN1	protein_coding	ankyrin repeat and fibronectin type III domain containing 1 [Ensembl NN prediction with score 99.99%]	11	6444351	7016776	1	16.1152	16.5715	6.28872	21.9202	25.3354	16.0776	20.1211	16.8752	21.1563	6.11493	14.4814	9.50059	21.7642	12.6933	19.2855	11.4143
ENSOARG00020041512	YPEL1	protein_coding	yippee like 1 [Ensembl NN prediction with score 83.15%]	11	9993470	10055647	1	267.139	531.461	673.214	551.689	714.301	1008.37	689.586	979.787	646.674	594.866	272.537	644.265	963.27	534.588	583.175	874.815
ENSOARG00020041560	Tcam1	protein_coding	testicular cell adhesion molecule 1 [Ensembl NN prediction with score 100%]	11	47828581	47834338	1	24.1102	1.84255	6.29109	0	0.791812	0.844753	0	3.37509	0.880752	3.0504	0	6.33963	8.15388	3.52615	2.41392	12.291
ENSOARG00020041606	OR1G1	protein_coding	olfactory receptor family 1 subfamily G member 1 [Ensembl NN prediction with score 100%]	11	23794937	23796655	-1	0	0	0	0	0	0	0	0	0	0	0	0	0	0	0	0
ENSOARG00020041646	AOC3	protein_coding	amine oxidase copper containing 3 [Ensembl NN prediction with score 99.7%]	11	42677056	42694884	1	5691.54	41064.3	29647.6	36465.1	3.18316	6.74254	6.41446	28.6311	0	0	1.37362	1.0539	0	3.51743	0	0
ENSOARG00020041701	TRIM37	protein_coding	tripartite motif containing 37 [Ensembl NN prediction with score 100%]	11	9640270	9780236	-1	1248.69	485.098	491.453	488.252	1724.15	1743.51	1854.12	1440.1	2126.23	2072.72	2291.76	1599.64	1080.61	754.208	643.706	780.721
ENSOARG00020041730	CBX8	protein_coding	chromobox 8 [Ensembl NN prediction with score 100%]	11	52091469	52094059	1	157.258	188.797	218.882	166.379	433.547	433.983	385.671	336.681	385.767	372.854	321.325	327.146	289.842	279.321	242.145	329.948
ENSOARG00020041755	TRAPPC1	protein_coding	trafficking protein particle complex subunit 1 [Ensembl NN prediction with score 99.99%]	11	27426119	27427817	-1	661.754	875.967	1191.33	931.599	942.626	873.092	892.427	964.907	923.158	859.813	853.479	843.842	909.279	1091.73	1242.21	1270.27
ENSOARG00020041778	FDXR	protein_coding	ferredoxin reductase [Ensembl NN prediction with score 100%]	11	55870321	55881785	1	420.97	594.539	559.216	415.566	459.554	499.648	521.742	394.197	515.827	603.73	573.88	367.406	559.99	439.939	440.912	369.903
ENSOARG00020041789	DDX42	protein_coding	DEAD-box helicase 42 [Ensembl NN prediction with score 100%]	11	47760767	47795454	1	2326.76	1827.56	1834.99	2015.95	2852.7	2743.83	2564.86	2824	2574.66	2518.36	2397.29	3050.63	3188.97	3459.24	3348	3251.17
ENSOARG00020041881	RAPGEFL1	protein_coding	Rap guanine nucleotide exchange factor like 1 [Ensembl NN prediction with score 100%]	11	40209226	40223223	1	761.325	272.538	371.065	986.343	2294.57	1248.87	1792.4	2467.29	1701.29	640.453	832.263	527.878	3246.42	1877.3	3776.55	4514.12
ENSOARG00020041910	MRPL10	protein_coding	mitochondrial ribosomal protein L10 [Ensembl NN prediction with score 100%]	11	38361757	38367788	1	1737.67	1199.84	1276.54	1188.84	1869.17	1851.69	2040.77	1632.54	1979.29	1678.89	1664.23	1383.47	1369.4	1473.58	1364.16	1387.49
ENSOARG00020041918	KLHL11	protein_coding	kelch like family member 11 [Ensembl NN prediction with score 100%]	11	41778565	41786477	-1	355.448	246.935	232.829	296.612	376.245	367.006	446.851	340.174	377.235	305.431	406.58	469.152	560.324	589.791	603.411	609.551
ENSOARG00020041924	PRKCA	protein_coding	protein kinase C alpha [Ensembl NN prediction with score 99.99%]	11	61845523	62129660	1	605.953	632.843	487.21	669.834	1915.57	1956.44	1838.13	2076.29	1564.61	1603.25	1380	1166.59	1362.02	1624.99	1635.77	2314.32
ENSOARG00020042076	ATP2A3	protein_coding	ATPase sarcoplasmic/endoplasmic reticulum Ca2+ transporting 3 [Ensembl NN prediction with score 100%]	11	24431738	24465666	-1	3560.39	701.015	709.466	3113.1	530.469	1691.95	905.728	897.66	568.836	2198.9	1493.13	1517.79	284.452	2558.71	1459.73	1058.96
ENSOARG00020042096	SP2	protein_coding	Sp2 transcription factor [Ensembl NN prediction with score 100%]	11	38264989	38298927	-1	1199.79	654.23	669.001	747.631	890.997	786.722	853.516	786.595	843.529	904.108	1006.47	840.966	668.526	637.582	967.041	634.147
ENSOARG00020042111	SNRPF	protein_coding	small nuclear ribonucleoprotein polypeptide F [Ensembl NN prediction with score 100%]	11	43778041	43778280	1	6.78439	10.1424	4.95268	6.72699	2.77348	14.2482	2.59258	0	4.04817	4.00237	0	2.15276	2.91486	5.76551	0	3.43048
ENSOARG00020042194	KRT38	protein_coding	keratin 38 [Ensembl NN prediction with score 99.3%]	11	41356775	41392360	-1	0	0	0	0	0	0	0	0.842934	0	0	0	0	0	0	0	0
ENSOARG00020042233	KIF18B	protein_coding	kinesin family member 18B [Ensembl NN prediction with score 100%]	11	44368491	44390512	-1	63.8737	9.1378	39.5255	53.8097	311.237	314.511	310.25	201.455	346.418	607.503	594.944	521.444	18.9342	11.1953	26.7042	5.22677
ENSOARG00020042303	CISD3	protein_coding	CDGSH iron sulfur domain 3 [Ensembl NN prediction with score 99.97%]	11	39082417	39085630	1	350.13	1161.22	1590.99	1169.88	305.546	244.4	323.659	225.958	279.687	241.915	248.828	169.528	207.884	235.852	174.721	183.647
ENSOARG00020042324	Ccl3	protein_coding	C-C motif chemokine ligand 3 [Ensembl NN prediction with score 99.5%]	11	14083614	14085546	1	42.1059	129.149	82.8159	55.1867	0	0	0	0	0	0	0	0	0	0	0	0
ENSOARG00020042374	KPNA2	protein_coding	karyopherin subunit alpha 2 [Ensembl NN prediction with score 100%]	11	48646382	48656517	-1	1462.05	1248.07	1543.91	1328.12	5027.92	5067.98	5653.6	3737.75	5698.2	7701.69	10317.2	7581.27	3742.05	3887.59	3432.9	3306.7
ENSOARG00020042438	CDK12	protein_coding	cyclin dependent kinase 12 [Ensembl NN prediction with score 100%]	11	39622133	39680840	1	908.854	1377.33	1179.05	1133.16	2162.5	2079.24	1893.89	1848.71	1998.6	1885.44	2024.5	2316.92	2823.44	2728.64	3011.17	2621.02
ENSOARG00020042512	MPZL3	protein_coding	myelin protein zero like 3 [Source:UniProtKB Gene Name;Acc:W5PFR0]	11	26846581	26860812	1	1406.55	1445.78	1630.99	1387.54	1095.17	1168.56	1017.52	1052.56	1202.56	1083.84	1014.59	1047.49	1044.04	1337.44	1288.42	1086.88
ENSOARG00020042600	MRM3	protein_coding	mitochondrial rRNA methyltransferase 3 [Ensembl NN prediction with score 99.97%]	11	21979551	21984357	-1	250.333	359.297	368.477	411.594	243.85	198.781	199.081	206.467	213.12	248.134	254.601	214.706	199.239	169.767	166.165	226.177
ENSOARG00020042744	OGFOD3	protein_coding	2-oxoglutarate and iron dependent oxygenase domain containing 3 [Ensembl NN prediction with score 98.93%]	11	49832081	49848551	1	474.379	1806.35	1921.88	1903.84	856.353	808.763	971.025	847.852	740.962	796.753	699.259	786.167	770.68	821.744	687.418	787.436
ENSOARG00020042919		protein_coding		11	26491697	26500325	1	1713.4	1187.45	1425.92	1775.94	1554.44	1545.59	1821.04	1768.76	1592.59	2528.91	1822.85	2099.83	6636.82	8327.59	10259.8	7042.73
ENSOARG00020042981	UNK	protein_coding	unk zinc finger [Ensembl NN prediction with score 100%]	11	55128573	55160700	-1	849.175	538.805	455.187	623.446	773.301	748.845	750.62	801.843	672.177	779.853	719.189	733.048	390.867	447.151	586.511	495.677
ENSOARG00020042992	GLP2R	protein_coding	glucagon like peptide 2 receptor [Ensembl NN prediction with score 100%]	11	28792509	28836950	1	65.7877	604.04	387.854	441.73	15.8361	10.999	6.40103	17.7205	14.1038	8.40626	17.9269	32.7308	34.4587	3.52623	13.664	10.537
ENSOARG00020043000	PIRT	protein_coding	phosphoinositide interacting regulator of transient receptor potential channels [Ensembl NN prediction with score 100%]	11	29556598	29569682	-1	71.3183	11.0641	27.293	177.629	48.9868	111.65	47.65	160.998	59.1635	185.846	38.6894	21.9574	37.1303	59.8114	72.1403	35.1777
ENSOARG00020043023	KRT20	protein_coding	keratin 20 [Ensembl NN prediction with score 99.99%]	11	40807657	40817928	-1	28.1299	0	0	0	436.083	1320.98	480.249	664.072	23.8013	2057.11	1199.02	756.793	399.876	4780.05	1622.09	83.5073
ENSOARG00020043025	crhr1	protein_coding	corticotropin releasing hormone receptor 1 [Ensembl NN prediction with score 70.48%]	11	45530177	45583304	1	0	0	0	0	4.22235	9.90758	9.93849	1.56044	1.62293	2.79367	5.05522	3.75843	2.41382	6.52338	14.1782	25.9646
ENSOARG00020043053	NF1	protein_coding	neurofibromin 1 [Ensembl NN prediction with score 100%]	11	18368271	18619265	-1	947.372	1399.18	920.896	925.294	3067.14	2800.32	2543.68	2897.32	2865.73	2528.41	3102.11	3123.87	3941.46	3460.22	4088.92	4706.26
ENSOARG00020043273	PABIR1	protein_coding	PP2A Aalpha (PPP2R1A) and B55A (PPP2R2A) interacting phosphatase regulator 1 [Source:UniProtKB Gene Name;Acc:W5PF56]	11	30196822	30198079	-1	8.08119	0	0	0	0	0	0	0	0	0	0	0	0	0	0	0
ENSOARG00020043367	MYO19	protein_coding	myosin XIX [Ensembl NN prediction with score 100%]	11	12552867	12585821	-1	319.836	365.289	288.782	518.232	1509.27	1554.93	1917.47	1669.12	1324.14	1967.57	2196.48	1437.13	867.654	1189.63	1216.28	1089.11
ENSOARG00020043490	DNAH9	protein_coding	dynein axonemal heavy chain 9 [Ensembl NN prediction with score 100%]	11	30126957	30413267	1	96.2585	75.1842	48.9343	37.2429	18.4873	87.0609	16.4642	15.157	21.4631	2.06458	16.7537	4.7362	13.8603	15.8336	6.48681	20.5517
ENSOARG00020043519	TMEM101	protein_coding	transmembrane protein 101 [Source:HGNC Symbol;Acc:HGNC:28653]	11	43577350	43614402	-1	716.904	1321.16	1484.16	1418.62	1323.05	1417.8	1340.13	1634.63	1092.65	1428.81	1476.47	1591.92	1320.43	1461.01	1809.5	2296.05
ENSOARG00020043550	PITPNC1	protein_coding	phosphatidylinositol transfer protein cytoplasmic 1 [Ensembl NN prediction with score 99.84%]	11	48919352	49178191	-1	114.035	368.269	527.249	271.868	343.362	346.176	330.935	416.198	354.479	498.095	351.39	414.424	905.196	576.842	477.861	940.467
ENSOARG00020043571	BAHCC1	protein_coding	BAH domain and coiled-coil containing 1 [Ensembl NN prediction with score 100%]	11	50798837	50834571	-1	576.615	93.4502	272.421	270.796	1197.45	1121.11	1021.29	981.697	697.853	720.962	670.117	811.469	883.425	653.439	583.928	846.951
ENSOARG00020043617	Grap	protein_coding	GRB2 related adaptor protein [Ensembl NN prediction with score 100%]	11	33945604	33973613	1	304.941	324.74	270.158	416.789	3.12235	1.32753	3.58342	1.96616	0.683563	3.59077	0	0	4.17763	4.44917	0.63621	0
ENSOARG00020043648	FZD2	protein_coding	frizzled class receptor 2 [Ensembl NN prediction with score 99.95%]	11	44065868	44069197	1	583.191	33.1813	25.1771	69.0826	38.8198	77.7782	64.8578	59.9411	219.455	296.909	148.12	236.781	17.2255	5.64492	6.43954	16.6902
ENSOARG00020043704	NOG	protein_coding	noggin [Ensembl NN prediction with score 100%]	11	7093990	7095444	1	82.4078	20.312	6.2987	8.38144	0	0	0	0.843868	0.878533	0	0	1.05965	0	0	5.65575	1.75541
ENSOARG00020043780	FNDC8	protein_coding	fibronectin type III domain containing 8 [Ensembl NN prediction with score 100%]	11	14682721	14695531	-1	0	1.84383	6.29361	0	0.791927	0	4.55531	1.68765	1.76019	2.28304	0.687306	1.05757	0	3.52654	6.44545	1.75577
ENSOARG00020043804	PSMC3IP	protein_coding	PSMC3 interacting protein [Ensembl NN prediction with score 100%]	11	42384718	42389895	-1	219.125	36.9539	126.109	95.9009	230.84	216.872	244.222	162.279	251.086	407.922	418.748	323.287	80.645	48.0409	25.8473	29.8944
ENSOARG00020043845	GUCY2D	protein_coding	guanylate cyclase 2D, retinal [Ensembl NN prediction with score 100%]	11	27480821	27491723	1	0	0	0	1.68549	0	0	0	0	0	0.763659	0	0	9.06786	0	3.21869	0.878433
ENSOARG00020043883	KRTAP9-1	protein_coding	keratin associated protein 9-1 [Ensembl NN prediction with score 99.77%]	11	41201265	41202569	1	0	0	0	0	0	0	0	0	0	0	0	0	0	0	0	0
ENSOARG00020043921	SLC16A6	protein_coding	solute carrier family 16 member 6 [Source:HGNC Symbol;Acc:HGNC:10927]	11	61033370	61051904	1	52.2921	86.6332	94.4083	148.282	33.2726	26.2095	19.1849	34.6125	23.7966	53.4336	39.9605	75.0442	74.343	11.2894	27.3648	39.5281
ENSOARG00020043968	KCNH6	protein_coding	potassium voltage-gated channel subfamily H member 6 [Ensembl NN prediction with score 100%]	11	47570839	47594452	1	0	0	0	0	0	0	0	0	0	0	0	0	0	0	0	0
ENSOARG00020043978	CCL14	protein_coding	C-C motif chemokine ligand 14 [Ensembl NN prediction with score 86.01%]	11	13983052	13985382	1	1973.98	20228	38356.7	36518	0	2.69239	0	0	0	0	0	0	0	5.36905	0	0
ENSOARG00020044042	SLC46A1	protein_coding	solute carrier family 46 member 1 [Ensembl NN prediction with score 97.93%]	11	47494751	47505850	-1	585.042	27.8213	22.476	269.887	1630.46	1368.94	1615.9	1290.8	1149.38	1074.4	1026.54	564.292	723.654	1109.8	1027.9	1035.67
ENSOARG00020044047	MRM1	protein_coding	mitochondrial rRNA methyltransferase 1 [Ensembl NN prediction with score 100%]	11	12638434	12647784	1	423.833	571.288	543.284	625.229	453.88	416.886	401.145	351.154	299.671	289.382	330.078	310.668	328.213	291.374	222.067	420.719
ENSOARG00020044062	abcc3	protein_coding	ATP binding cassette subfamily C member 3 [Ensembl NN prediction with score 100%]	11	35776843	35825959	-1	1367.37	469.376	465.088	1005.77	8720.7	7576.34	6394.78	8421.15	5372.71	5411.2	4262.9	2277.66	7923.6	15923.9	18302.7	24736
ENSOARG00020044071	DCAKD	protein_coding	dephospho-CoA kinase domain containing [Ensembl NN prediction with score 99.97%]	11	44456446	44482297	-1	170.552	577.81	444.001	726.772	536.952	468.963	472.158	597.87	537.938	484.181	567.106	737.62	414.442	519.136	436.106	797.925
ENSOARG00020044124	TEKT3	protein_coding	tektin 3 [Ensembl NN prediction with score 100%]	11	32581412	32616708	-1	54.9263	5.53304	4.19782	15.1596	26.1514	10.1409	39.2591	21.1113	17.6254	12.9672	32.3659	16.9231	5.439	5.64645	12.0833	10.5433
ENSOARG00020044145	TEX19	protein_coding	testis expressed 19 [Ensembl NN prediction with score 99.97%]	11	49871548	49872042	-1	0	0	0	0	0	0	0	0	0	0	0	0	0	0	0	0
ENSOARG00020044176	HIGD1B	protein_coding	HIG1 hypoxia inducible domain family member 1B [Ensembl NN prediction with score 99.99%]	11	44301469	44304263	1	38.6469	7.404	25.2561	13.4446	13.4989	17.696	16.3724	17.7648	11.4497	18.2245	20.5974	8.49754	7.24601	8.48581	7.28892	25.5162
ENSOARG00020044220	FAM83G	protein_coding	family with sequence similarity 83 member G [Ensembl NN prediction with score 100%]	11	33982480	34013030	1	185.524	336.726	467.154	711.453	1301.65	1170.74	1116.17	990.198	1038.83	815.884	736.789	802.796	1150.47	1357.83	1030.46	1316.59
ENSOARG00020044357	OR4D2	protein_coding	olfactory receptor family 4 subfamily D member 2 [Ensembl NN prediction with score 99.63%]	11	8646178	8647113	-1	0	0	0	0	0.798112	0	0	0	0	0	0.684452	0	0	0	0	0
ENSOARG00020044380		protein_coding		11	40981425	40998235	-1	11.9335	27.5569	8.3576	38.4266	15.7691	17.5951	18.997	26.041	26.5982	17.3735	27.9903	13.7025	25.2022	28.7896	23.87	37.9376
ENSOARG00020044400	PHF12	protein_coding	PHD finger protein 12 [Ensembl NN prediction with score 95.44%]	11	20223588	20262431	-1	2426.25	2184.28	2089.19	2418.93	1400.45	1503.72	1412.4	1405.46	1188.51	1211.05	1265.67	1342.08	2482.24	2483.98	2414.85	2644.26
ENSOARG00020044437	MED13	protein_coding	mediator complex subunit 13 [Ensembl NN prediction with score 100%]	11	10738496	10834276	1	523.149	870.072	745.707	704.242	1840.11	1906.99	1832.95	1725.79	1582.15	1662.05	1984.71	2038.49	3152.93	3154.43	3272.33	2762.56
ENSOARG00020044453	INTS2	protein_coding	integrator complex subunit 2 [Ensembl NN prediction with score 100%]	11	10858310	10912764	1	768.651	640.484	637.044	524.544	915.018	807.543	860.11	927.939	1214.81	935.332	1255.51	1008.66	937.769	806.542	883.347	817.298
ENSOARG00020044469	KCNJ2	protein_coding	potassium inwardly rectifying channel subfamily J member 2 [Ensembl NN prediction with score 99.99%]	11	59594965	59804120	-1	177.557	2472.37	958.827	961.942	165.477	172.964	198.976	173.439	146.667	103.558	110.205	248.503	121.841	80.7323	44.5688	119.644
ENSOARG00020044490	KRTAP3-1	protein_coding	keratin associated protein 3-1 [Ensembl NN prediction with score 97.99%]	11	40947429	40947743	-1	0	0	0	0	0	0	0	0	0	0	0	0	0	0	0	0
ENSOARG00020044548	SLC5A10	protein_coding	solute carrier family 5 member 10 [Ensembl NN prediction with score 100%]	11	33966754	34022362	-1	5.21895	0	8.42527	3.37563	6.3607	7.61977	7.31559	8.47186	7.95149	9.92957	0.689885	0	11.8135	6.37309	2.42708	15.8646
ENSOARG00020044555	rpl21	protein_coding	ribosomal protein L21 [Ensembl NN prediction with score 99.99%]	11	47130528	47131085	-1	0	0	0	0	0.809337	0	0	0	0	0	2.02911	0	0.905358	0	0	0
ENSOARG00020044706	MRPS23	protein_coding	mitochondrial ribosomal protein S23 [Ensembl NN prediction with score 94.64%]	11	8345233	8352791	-1	1536.7	2593.09	2665.64	1968.09	731.029	827.351	818.588	817.119	1005.76	997.861	1083.04	924.725	1136.16	959.884	725.06	767.204
ENSOARG00020044734	TNFSF13	protein_coding	TNF superfamily member 13 [Ensembl NN prediction with score 99.99%]	11	27111594	27114457	1	496.026	419.807	530.668	566.953	912.133	757.326	1016.72	1042.21	746.729	297.517	512.846	137.702	393.48	437.573	460.797	376.472
ENSOARG00020044794	arl5c	protein_coding	ADP ribosylation factor like GTPase 5C [Ensembl NN prediction with score 100%]	11	39410148	39417340	-1	32.0469	11.0909	23.1275	16.8201	7.14109	3.3743	2.7326	14.3715	1.76188	7.60639	8.24824	5.30248	8.15431	19.0794	9.69895	13.1909
ENSOARG00020044969	TMEM51	protein_coding	transmembrane protein 51 [Source:UniProtKB Gene Name;Acc:W5PL20]	11	9167073	9190908	-1	1165.09	900.34	710.225	1011.79	271.866	257.731	293.343	146.284	230.483	330.847	170.106	85.5594	147.228	56.0524	129.149	61.3861
ENSOARG00020044995	PPP1R9B	protein_coding	protein phosphatase 1 regulatory subunit 9B [Ensembl NN prediction with score 100%]	11	36241062	36257018	1	3363.11	1473.3	1601.76	2478.37	1437.94	1395.15	1465.8	1209.22	1237.6	1016.36	928.042	657.801	2136.43	2658.81	1896.15	2324.31
ENSOARG00020045078	SLC35B1	protein_coding	solute carrier family 35 member B1 [Ensembl NN prediction with score 99.22%]	11	36645527	36652554	1	1034.9	1781.62	1779.87	1561.75	2029.03	2052.72	2370.7	1865.69	2040.85	2532.51	2971.38	2451.15	1508.25	1758.92	1590.22	1612.48
ENSOARG00020045137	CCDC137	protein_coding	coiled-coil domain containing 137 [Ensembl NN prediction with score 99.99%]	11	50642460	50648980	-1	560.16	657.519	682.883	767.399	806.574	756.337	828.692	654.906	666.965	776.653	667.191	703.484	691.435	677.376	732.986	818.449
ENSOARG00020045613	KRTAP16-1	protein_coding	keratin associated protein 16-1 [Ensembl NN prediction with score 100%]	11	41257746	41260434	-1	0	0	0	0	0	0	0	0	0	0	0	0	0	0	0	0
ENSOARG00020045616	ALOX15B	protein_coding	arachidonate 15-lipoxygenase type B [Ensembl NN prediction with score 99.99%]	11	27513527	27524015	1	50.9608	33.1744	50.3462	32.0181	30.8938	34.6677	25.5832	16.8831	29.0853	41.2268	29.6291	49.6697	67.9986	14.1108	34.6019	4.39179
ENSOARG00020045620	TMEM95	protein_coding	transmembrane protein 95 [Ensembl NN prediction with score 100%]	11	26945230	26947341	1	9.17932	0	6.38165	8.34876	10.4041	20.8929	12.5879	6.81588	9.68066	8.98803	10.8889	10.7908	7.23335	32.7842	19.8183	21.2461
ENSOARG00020045636	TP53I13	protein_coding	tumor protein p53 inducible protein 13 [Source:HGNC Symbol;Acc:HGNC:25102]	11	20757850	20767717	1	900.599	2715.89	4091.67	2505.22	444.091	515.654	473.525	356.547	416.819	416.156	252.44	384.663	251.285	212.029	192.252	386.861
ENSOARG00020045647	CASC3	protein_coding	CASC3 exon junction complex subunit [Ensembl NN prediction with score 100%]	11	40183426	40205601	1	4559.36	3191.9	2931.09	3421.5	2806.1	2683.74	2848.21	2848.88	2509.87	2492.24	2709.32	2524.92	3131.64	3094.12	3377.92	3301.48
ENSOARG00020045652	UBE2O	protein_coding	ubiquitin conjugating enzyme E2 O [Ensembl NN prediction with score 100%]	11	54642790	54690699	1	1406.51	955.179	884.811	1171.31	1677.27	1533.52	1612.9	1462.37	1276.36	1390.01	1253.55	1388.34	1376.72	1639.36	1568.71	1829.57
ENSOARG00020045654	CD300C	protein_coding	CD300c molecule [Ensembl NN prediction with score 99.99%]	11	56181468	56186256	1	1.32918	1.85307	6.31881	3.35658	1.58881	0	0	0	0	0	0	0	0	0	0	0
ENSOARG00020045701		pseudogene		11	40352860	40353714	-1	6.62972	0	0	16.8349	1.60716	0	0	0.855656	0	2.27041	0	0	0	0	0	0
ENSOARG00020045704	ABI3	protein_coding	ABI family member 3 [Ensembl NN prediction with score 100%]	11	37080643	37090658	-1	285.286	229.018	220.658	347.099	0.79334	0	0	0	0	0.762712	0	0	0	0	0	0
ENSOARG00020045880	CEP131	protein_coding	centrosomal protein 131 [Ensembl NN prediction with score 99.96%]	11	50994502	51010878	1	397.215	145.534	138.405	222.504	432.407	412.775	425.061	420.298	438.074	511.801	389.456	324.269	269.302	418.286	256.529	273.121
ENSOARG00020045894	YWHAE	protein_coding	tyrosine 3-monooxygenase/tryptophan 5-monooxygenase activation protein epsilon [Ensembl NN prediction with score 100%]	11	22408022	22441983	-1	10782	11554.8	12148.2	9968.12	12050.2	12408.3	12662	11143.6	13880.8	13365.2	15353.5	14111.9	10570.8	10934.8	12967.3	10090.1
ENSOARG00020045926	DNAJC7	protein_coding	DnaJ heat shock protein family (Hsp40) member C7 [Ensembl NN prediction with score 100%]	11	41871182	41901480	-1	1647.19	1829.86	1821.28	1977.07	2628.96	2724.54	2622.95	2227.49	2237.89	2582.07	2650.42	2364.47	2565	2854.12	2814.12	2377
ENSOARG00020046000	TEX2	protein_coding	testis expressed 2 [Ensembl NN prediction with score 100%]	11	48098318	48208934	-1	2816.37	1791.5	2035.37	2127.3	6400.37	7069	6437.93	6929	6093.69	6634.54	5917.56	7759.75	11474.1	8182.47	8651.42	8578.32
ENSOARG00020046083	SLC6A4	protein_coding	solute carrier family 6 member 4 [Ensembl NN prediction with score 100%]	11	21221677	21241631	-1	537.313	36.9449	21.0142	47.1165	22.2084	25.3207	41.9294	58.3121	39.6468	58.6185	40.5766	42.3861	13.5926	43.09	21.8008	21.0999
ENSOARG00020046135	DDX52	protein_coding	DExD-box helicase 52 [Ensembl NN prediction with score 99.74%]	11	13604324	13635244	-1	1077.58	831.906	825.141	777.88	689.638	662.548	687.746	747.531	719.319	802.157	1078.04	760.996	842.264	938.152	867.139	739.637
ENSOARG00020046173	CCL2	protein_coding	C-C motif chemokine ligand 2 [Ensembl NN prediction with score 99.96%]	11	15631204	15632840	-1	722.499	387.091	537.641	457.453	3.98547	0	0	31.3809	0	0	0	0	741.15	1076.06	10.819	51.9123
ENSOARG00020046181	dda1	protein_coding	DET1 and DDB1 associated 1 [Ensembl NN prediction with score 99.82%]	11	9322294	9322611	1	40.6307	33.618	30.3609	22.9153	34.6646	27.9643	16.6487	19.2435	22.2655	28.0238	9.53888	24.5481	7.34589	10.223	4.49852	2.64646
ENSOARG00020046316	SUZ12	protein_coding	SUZ12 polycomb repressive complex 2 subunit [Ensembl NN prediction with score 100%]	11	17907525	17945483	-1	855.951	1146.85	1022.15	886.95	1543.55	1536.36	1504.44	1350.62	1605.32	1817.7	2215.33	1994.14	2004.7	1479.72	1885.25	1425.89
ENSOARG00020046320	SLC47A1	protein_coding	solute carrier family 47 member 1 [Ensembl NN prediction with score 99.96%]	11	33737564	33766893	-1	95.0737	188.181	128.063	165.039	14.2668	32.9499	10.0398	5.06748	6.16857	8.38729	1.37692	1.05808	36.2575	156.009	12.0888	24.6041
ENSOARG00020046434	PELP1	protein_coding	proline, glutamate and leucine rich protein 1 [Ensembl NN prediction with score 100%]	11	26502666	26550666	1	1453.34	1947.87	1859.8	2411.86	2184.41	1822.78	2052.6	1945.82	1533.73	2088.31	1892.02	2085.1	1269.08	1565.57	1369.93	1896.93
ENSOARG00020046440	SHBG	protein_coding	sex hormone binding globulin [Ensembl NN prediction with score 100%]	11	27164102	27169246	1	659.593	5986.36	8010.18	6622.35	133.336	195.626	180.943	151.016	114.022	148.074	111.608	183.25	113.85	77.434	27.0678	54.4329
ENSOARG00020046484	NTN1	protein_coding	netrin 1 [Ensembl NN prediction with score 100%]	11	28286314	28473985	1	998.808	735.513	493.048	989.065	14.2603	0.84542	1.82699	5.06543	5.28807	3.05307	4.1336	1.05705	174.975	31.7526	58.7602	107.168
ENSOARG00020046485	FMNL1	protein_coding	formin like 1 [Ensembl NN prediction with score 100%]	11	44603919	44629511	1	1064.53	696.188	893.18	1347.02	13.4614	16.9202	8.22905	6.75098	10.5777	4.58467	12.4099	4.22381	4.53394	6.34754	5.62717	11.4155
ENSOARG00020046525	ANKFY1	protein_coding	ankyrin repeat and FYVE domain containing 1 [Ensembl NN prediction with score 99.94%]	11	24602409	24669453	-1	1083.69	1110.88	938.339	1007.1	2953.6	2677.3	2926.87	2594.73	2527.74	2499.36	2953.18	2955.47	2834.63	2814.43	3850.12	3139.19
ENSOARG00020046549	C17orf114	protein_coding	chromosome 17 open reading frame 114 [Ensembl NN prediction with score 100%]	11	26441343	26442040	1	0	0	4.95178	3.39325	0.698637	4.20326	0.854078	0.82854	0	2.36652	0	7.58862	1.94211	1.31271	4.04409	1.7238
ENSOARG00020046683	TMUB2	protein_coding	transmembrane and ubiquitin like domain containing 2 [Ensembl NN prediction with score 100%]	11	43743111	43747068	1	1151.9	1421.39	1511.31	1364.17	1210.47	1253.24	1208	1283.54	1127.19	1060.66	1007.56	1221.52	1156.73	1217.3	1649.1	1416.31
ENSOARG00020046739	KRTAP9-1	protein_coding	keratin associated protein 9-1 [Ensembl NN prediction with score 99.54%]	11	41196190	41208580	-1	0	0	0	0	0	0	0	0	0	0	0	0	0	0	0	0
ENSOARG00020046762	HOXB9	protein_coding	homeobox B9 [Ensembl NN prediction with score 100%]	11	37599223	37603807	1	10.6989	0	0	0	4.76087	18.5781	11.8559	22.8271	4.40724	178.238	6.19285	127.203	3.62639	2.12004	0.807699	5.27716
ENSOARG00020046774	P3H4	protein_coding	prolyl 3-hydroxylase family member 4 (inactive) [Ensembl NN prediction with score 100%]	11	41735732	41743028	-1	783.069	48.5361	66.8181	196.706	323.878	301.604	404.851	263.602	379.437	356.495	476.478	268.226	152.92	263.828	198.364	181.16
ENSOARG00020046821	TMEM132E	protein_coding	transmembrane protein 132E [Ensembl NN prediction with score 100%]	11	15181139	15239069	-1	17.9844	3.77004	0	18.9816	0	0	0	0	0	0	0	0	0	0	0	0
ENSOARG00020046823	aarsd1	protein_coding	alanyl-tRNA synthetase domain containing 1 [Ensembl NN prediction with score 99.99%]	11	42755877	42764994	-1	734.414	1271.46	937.529	916.382	595.879	934.37	867.074	706.753	585.063	1028.42	933.094	694.868	494.663	813.165	698.092	589.702
ENSOARG00020046825	ITGB4	protein_coding	integrin subunit beta 4 [Ensembl NN prediction with score 100%]	11	55182583	55215710	-1	5676.54	348.417	138.974	1047.01	11699.3	10554.5	8651.82	12828	10472.6	9512.81	6471.93	7611.84	13965.4	13546.3	19539	28509.1
ENSOARG00020046867	Vtn	protein_coding	vitronectin [Ensembl NN prediction with score 100%]	11	19799564	19803622	-1	36334.2	418022	466499	363393	2004.75	1283	1047.4	1574.77	299.64	614.928	1309.97	943.274	2379.66	447.441	1228.16	1493.54
ENSOARG00020046891	GPATCH8	protein_coding	G-patch domain containing 8 [Ensembl NN prediction with score 100%]	11	43925287	44021871	-1	1630.27	2220.6	1852.79	1721.1	1880.44	1916.52	1807.91	2223.74	1925.01	1895.48	1727.66	2000.9	2069.87	2347.98	2299.17	2285.86
ENSOARG00020047090	NCBP3	protein_coding	nuclear cap binding subunit 3 [Ensembl NN prediction with score 100%]	11	24342243	24367744	-1	1107.08	1078.6	1070.18	999.048	935.738	984.758	918.785	836.722	935.076	1053.81	1105.55	1077.39	899.313	1038.77	1188.44	839.845
ENSOARG00020047125	GSG1L2	protein_coding	GSG1 like 2 [Ensembl NN prediction with score 100%]	11	28781648	28789505	-1	0	0	0	0	1.60056	0	0.905622	0	0	0	0	0	1.81467	0	0	0
ENSOARG00020047229	TAX1BP3	protein_coding	Tax1 binding protein 3 [Ensembl NN prediction with score 83.74%]	11	24240368	24245832	-1	2637.25	1369.78	1905.19	1935.68	2955.22	2312.52	3477.9	3323	2584.42	2041.52	2363.91	2501.03	1927.99	3671.71	5450.41	3992.49
ENSOARG00020047251	KRT10	protein_coding	keratin 10 [Ensembl NN prediction with score 99.93%]	11	40753099	40758408	-1	312.424	357.381	321.896	247.73	75.8625	126.143	108.466	114.394	135.095	182.57	166.963	191.34	181.494	170.13	130.379	147.088
ENSOARG00020047283	usp32	protein_coding	ubiquitin specific peptidase 32 [Ensembl NN prediction with score 100%]	11	12288039	12486712	1	1178.69	1256.54	1577.48	1412.05	4525.9	4340.17	5140.38	5082.77	4224.96	3670.02	4875.7	4870.26	5488.41	5731.94	5301.82	5663.9
ENSOARG00020047304	PNMT	protein_coding	phenylethanolamine N-methyltransferase [Ensembl NN prediction with score 99.98%]	11	39789103	39791164	1	0	0	0	0	0	0	0.916502	0	0	0	0	0	0	0	0	0
ENSOARG00020047338	SMG6	protein_coding	SMG6 nonsense mediated mRNA decay factor [Ensembl NN prediction with score 100%]	11	22971047	23171862	-1	795.403	837.504	1022.71	812.904	1425.64	1476.14	1420.85	1640.85	1064.92	1201.32	1180.22	1412.93	1360.37	1183.09	1281.86	1668.03
ENSOARG00020047424	MMP28	protein_coding	matrix metallopeptidase 28 [Ensembl NN prediction with score 100%]	11	14314725	14340356	1	1337.47	154.887	62.9554	281.338	648.148	542.643	333.332	1198.98	612.507	573.783	589.594	262.232	3866.44	3669.01	6344.64	4756.33
ENSOARG00020047439	TRIM65	protein_coding	tripartite motif containing 65 [Ensembl NN prediction with score 99.99%]	11	55073524	55078536	1	2128.25	1733.64	2018.83	1854.91	716.621	629.328	577.578	736.478	619.24	583.194	524.769	518.003	702.202	841.511	858.328	996.155
ENSOARG00020047492	PRR11	protein_coding	proline rich 11 [Ensembl NN prediction with score 100%]	11	9815510	9848600	1	25.1764	14.6158	10.9635	15.2167	315.63	340.377	265.804	236.556	462.209	744.705	949.362	896.102	34.9944	12.5812	35.9189	7.83014
ENSOARG00020047709	KRTAP9-1	protein_coding	keratin associated protein 9-1 [Ensembl NN prediction with score 99.14%]	11	41130865	41179724	-1	5.14686	8.66427	14.9028	4.49258	14.5199	26.0753	4.57759	32.0508	32.8999	14.4689	18.726	27.616	6.36399	25.4158	24.8862	31.8402
ENSOARG00020047811	FBXO39	protein_coding	F-box protein 39 [Ensembl NN prediction with score 100%]	11	25017172	25025999	-1	16.0719	42.4274	41.9838	15.1579	61.0259	64.2167	88.545	32.092	65.212	54.1451	62.6568	21.1583	57.1072	58.5874	82.9937	14.9374
ENSOARG00020047856	PROCA1	protein_coding	protein interacting with cyclin A1 [Ensembl NN prediction with score 100%]	11	20076463	20084432	-1	363.338	230.643	215.307	244.185	662.887	752.648	763.474	723.898	579.78	535.307	483.086	555.136	638.369	878.568	778.538	650.258
ENSOARG00020047933	COL1A1	protein_coding	collagen type I alpha 1 chain [Ensembl NN prediction with score 100%]	11	36191070	36207776	1	149601	16623.3	6043.03	19950.2	47.5014	19.4638	11.8909	231.18	42.3131	12.9957	20.6893	40.1093	1.81373	337.061	9.64144	0.877992
ENSOARG00020047977	ENO3	protein_coding	enolase 3 [Ensembl NN prediction with score 99.09%]	11	26317336	26323278	-1	79.7736	129.913	205.318	101.029	37.9349	54.8801	54.7624	39.4356	31.6766	90.7029	75.216	35.5447	26.7994	81.5447	85.7502	41.6302
ENSOARG00020047979	MYO18A	protein_coding	myosin XVIIIA [Source:HGNC Symbol;Acc:HGNC:31104]	11	20379170	20480177	-1	2808.18	5484.56	5830.54	5757.99	6138.2	5055.6	6048.92	6461.96	4144.77	3484.5	3404.19	2854.4	9166.66	9731.82	7601.45	10712
ENSOARG00020047983	SLC25A11	protein_coding	solute carrier family 25 member 11 [Ensembl NN prediction with score 99.34%]	11	26333140	26336144	1	1536.77	2614.14	2150.76	2383.83	1924.43	1752.15	1933.62	1842.13	1779.94	2140.39	1897.64	2106.18	1897.84	1743.98	2224.18	1957.76
ENSOARG00020048010		protein_coding		11	50359898	50362384	1	503.502	2882.63	3474.18	2801.07	164.564	114.409	153.376	130.411	140.868	128.745	142.554	127.786	223.61	87.7859	114.559	94.2262
ENSOARG00020048061	MYO1C	protein_coding	myosin IC [Ensembl NN prediction with score 99.97%]	11	22491342	22515131	-1	9583.74	2386.78	1826.37	3301.34	9167.86	6831	8115.91	7227.06	9747.67	7571.91	7093.88	7444.56	7072.2	5021.96	6641.98	7967.54
ENSOARG00020048149	SMARCD2	protein_coding	SWI/SNF related, matrix associated, actin dependent regulator of chromatin, subfamily d, member 2 [Ensembl NN prediction with score 99.99%]	11	47808081	47817634	-1	3421.43	2593.14	2545.15	2245.4	2077.62	2001.49	2225.17	1780.33	2132.79	2010.3	1870.94	1879.09	4264.45	2889.4	3617.73	2844.59
ENSOARG00020048199	OR1E2	protein_coding	olfactory receptor family 1 subfamily E member 2 [Ensembl NN prediction with score 98.81%]	11	24045751	24046695	-1	0	0	0	0	0	0	0	0	0	0	0	0	0	0	0	0
ENSOARG00020048280	SYNGR2	protein_coding	synaptogyrin 2 [Ensembl NN prediction with score 100%]	11	53323729	53327865	-1	1671.67	2435.09	2814.17	3607.38	6471.99	4707.33	5823.49	4864.82	5141.61	4040.77	4394.02	2868	3052.78	4432.31	3958.25	5428.31
ENSOARG00020048327	SDF2	protein_coding	stromal cell derived factor 2 [Ensembl NN prediction with score 99.99%]	11	20036684	20044890	-1	1388.68	1558.49	1664.76	1366.33	1348.28	1414.03	1617.28	1586.96	1491.99	1507.37	1552.39	1702.63	1460.08	1755.12	2290.24	1676.13
ENSOARG00020048387	EPOP	protein_coding	elongin BC and polycomb repressive complex 2 associated protein [Ensembl NN prediction with score 100%]	11	39031259	39034606	-1	20.5297	13.6384	33.1328	19.315	182.794	112.158	182.205	148.26	171.341	160.08	141.646	91.5973	126.76	111.157	139.449	111.701
ENSOARG00020048480	DLX3	protein_coding	distal-less homeobox 3 [Ensembl NN prediction with score 100%]	11	36392083	36396727	1	52.1899	0	0	3.36837	15.8692	9.29288	10.9494	21.1362	12.3429	12.194	5.5071	4.23917	31.7383	7.77339	32.2977	9.67509
ENSOARG00020048500	RNF222	protein_coding	ring finger protein 222 [Ensembl NN prediction with score 100%]	11	27806224	27814214	-1	16.098	36.8524	27.2663	5.05618	66.5325	31.2909	26.503	21.1016	41.426	25.9647	31.0128	33.809	100.643	34.5673	55.506	23.7136
ENSOARG00020048541	TLCD2	protein_coding	TLC domain containing 2 [Ensembl NN prediction with score 100%]	11	22696806	22699804	-1	88.2425	129.28	126.065	114.441	196.68	211.041	191.458	228.154	210.576	166.002	244.877	306.165	202.993	206.244	489.961	203.069
ENSOARG00020048547	OR1E2	protein_coding	olfactory receptor family 1 subfamily E member 2 [Ensembl NN prediction with score 99.62%]	11	24016750	24017694	-1	0	5.51283	0	0	0	0	0	0	0	0	0	0	0	0	0	0
ENSOARG00020048628	SCN4A	protein_coding	sodium voltage-gated channel alpha subunit 4 [Ensembl NN prediction with score 100%]	11	47871915	47904211	-1	17.4826	11.0454	0	18.5637	0	0	0.915622	2.5316	0	0	0	0	0	0	0	0
ENSOARG00020048637	PSMD11	protein_coding	proteasome 26S subunit, non-ATPase 11 [Ensembl NN prediction with score 100%]	11	17462624	17490827	-1	1572.47	3444.8	2628.79	2860.29	1836.67	1946.53	2061.05	1807.8	1518.39	1984.89	2414.65	1866.33	2460.91	3249.4	3374.08	2438.15
ENSOARG00020048670	ABCA9	protein_coding	ATP binding cassette subfamily A member 9 [Ensembl NN prediction with score 89.9%]	11	60669144	60723468	1	284.897	104.566	94.5057	109.477	33.7244	25.759	30.6285	25.6726	36.6647	20.9451	30.089	31.04	30.3595	40.766	15.4788	32.0592
ENSOARG00020048746	COX11	protein_coding	cytochrome c oxidase copper chaperone COX11 [Ensembl NN prediction with score 99.98%]	11	4925796	4945040	-1	829.566	1596.02	1398.17	1439.15	825.289	849.691	806.602	758.41	797.571	785.852	814.075	590.775	770.239	724.336	667.27	608.341
ENSOARG00020048772	PRPSAP2	protein_coding	phosphoribosyl pyrophosphate synthetase associated protein 2 [Ensembl NN prediction with score 99.04%]	11	34026169	34048419	-1	1154.66	856.738	977.042	1051.52	1697.14	1651.6	1619.65	1482.28	1544.55	1443.89	1593.54	1328.61	1960.38	2047.74	1789.24	1804.11
ENSOARG00020048778	SPATA20	protein_coding	spermatogenesis associated 20 [Ensembl NN prediction with score 100%]	11	35900585	35909421	-1	1196.01	1500.59	1860.38	1525.04	1389	972.054	1379.13	1154.22	1120.92	876.115	911.775	416.073	594.849	1330.93	1055.35	695.851
ENSOARG00020048801	RNF135	protein_coding	ring finger protein 135 [Ensembl NN prediction with score 99.98%]	11	17739456	17753985	-1	948.141	1315.35	1452.72	1374.25	771.968	686.91	785.892	709.426	603.645	616.893	774.557	603.062	649.924	609.191	638.233	586.97
ENSOARG00020048863	GALR2	protein_coding	galanin receptor 2 [Ensembl NN prediction with score 99.96%]	11	54929230	54931709	-1	0	0	2.10811	1.67731	5.56447	6.72551	7.25487	2.54018	5.28047	3.78343	6.84895	3.19521	16.2886	9.91031	12.1908	17.6096
ENSOARG00020049011	RASD1	protein_coding	ras related dexamethasone induced 1 [Ensembl NN prediction with score 100%]	11	34568474	34570194	1	1252.99	111.042	134.683	174.798	68.2823	294.129	190.134	115.885	31.7076	128.357	131.841	864.459	11.7752	22.6269	15.384	33.4329
ENSOARG00020049065	TBX21	protein_coding	T-box transcription factor 21 [Ensembl NN prediction with score 100%]	11	38448173	38459418	-1	185.036	114.461	100.845	205.683	0	0.845836	2.74145	0	0	0	0	0	0	0	0	1.75889
ENSOARG00020049105	MIEF2	protein_coding	mitochondrial elongation factor 2 [Ensembl NN prediction with score 100%]	11	34130311	34134694	-1	304.26	299.864	287.557	330.556	328.71	279.622	337.251	263.881	303.395	381.029	232.905	243.26	223.825	246.107	237.033	361.042
ENSOARG00020049158	OR4D2	protein_coding	olfactory receptor family 4 subfamily D member 2 [Ensembl NN prediction with score 99.95%]	11	8747566	8748501	1	0	0	0	0	0	0	0	0	0	0	0	0	0	0	0	0
ENSOARG00020049200	DDX5	protein_coding	DEAD-box helicase 5 [Ensembl NN prediction with score 100%]	11	48405009	48413019	-1	28585.6	23436.2	19827.9	18589	12454	12225.6	13615.1	16818.6	14311.2	15029.9	17765.8	15635.9	18713.8	21738.1	21443	14762.6
ENSOARG00020049285	MSL1	protein_coding	MSL complex subunit 1 [Ensembl NN prediction with score 100%]	11	40169778	40181781	1	3264.16	2209.7	1911.89	2192.13	2296.2	2163.43	2104.91	2079.27	2058.26	2042.4	1995.53	2258.38	3246.23	3167.52	3595.41	3073.46
ENSOARG00020049297		protein_coding		11	50545634	50547296	1	6.63823	12.9906	71.7001	50.3347	35.7836	36.1606	33.5638	26.2573	52.8215	33.304	25.3488	13.8507	62.4594	36.822	30.8945	58.131
ENSOARG00020049338	GNGT2	protein_coding	G protein subunit gamma transducin 2 [Ensembl NN prediction with score 100%]	11	37090905	37095750	1	339.024	83.1644	29.4394	74.1772	0	0	1.82703	0	0	1.52618	0	0	0	1.414	0	0
ENSOARG00020049345	CD300H	protein_coding	CD300H molecule (gene/pseudogene) [Ensembl NN prediction with score 100%]	11	56164365	56173406	1	51.6917	277.28	264.218	541.833	0	0	0	0	0	0	0	0	0	0	0	0
ENSOARG00020049352	TRAF4	protein_coding	TNF receptor associated factor 4 [Ensembl NN prediction with score 99.98%]	11	20108650	20115453	1	1193.07	2511.04	2723.32	2416.04	2649.74	2653.18	2593.56	2939.2	2454.17	2696.67	2912.57	2396.9	2217.25	3618.63	3579.38	3881.01
ENSOARG00020049476	CBX1	protein_coding	chromobox 1 [Ensembl NN prediction with score 100%]	11	38127307	38147881	1	2615.72	1382.9	1355.46	1563.26	1725.48	1712.9	1732.25	1525.18	1640.72	2049.65	2061.95	2013.42	1641.24	2143.39	2268.54	1626.69
ENSOARG00020049478	ACBD4	protein_coding	acyl-CoA binding domain containing 4 [Ensembl NN prediction with score 100%]	11	44543374	44553038	1	682.104	1070.44	1345.9	1446.79	682.556	446.17	624.028	657.093	620.415	450.408	419.988	549.034	446.822	289.035	450.54	532.544
ENSOARG00020049537	FN3KRP	protein_coding	fructosamine 3 kinase related protein [Source:HGNC Symbol;Acc:HGNC:25700]	11	49621967	49630262	-1	1179.11	2039.35	1990.77	2658.56	749.155	674.861	761.832	1172.48	731.374	669.164	695.142	1007.71	596.387	626.975	612.015	1146.01
ENSOARG00020049556	B4GALNT2	protein_coding	beta-1,4-N-acetyl-galactosaminyltransferase 2 [Ensembl NN prediction with score 100%]	11	37119553	37183588	-1	211.98	14.7399	16.7783	242.708	136.228	28.7554	19.1933	161.211	242.389	90.121	43.4205	162.692	176.808	455.002	318.522	2454.73
ENSOARG00020049666	GRN	protein_coding	granulin precursor [Ensembl NN prediction with score 100%]	11	43887124	43894339	1	5571.79	7114.82	9863.23	9160.08	17634.9	15974.4	16549.8	16132.8	11781.1	11121.3	9593.03	16614.2	13265	10693.4	16771.5	17737.9
ENSOARG00020049720	METTL16	protein_coding	methyltransferase 16, N6-methyladenosine [Ensembl NN prediction with score 100%]	11	23271029	23325981	-1	309.402	357.852	306.472	313.272	540.503	501.075	449.134	435.766	547.256	506.397	666.526	601.924	642.689	467.983	342.429	551.797
ENSOARG00020049727	CYB5D2	protein_coding	cytochrome b5 domain containing 2 [Source:HGNC Symbol;Acc:HGNC:28471]	11	24589186	24596754	1	819.921	1387.72	1531.02	1328.27	555.353	612.28	631.194	518.087	438.044	555.316	547.054	455.567	528.554	664.395	673.261	615.996
ENSOARG00020049844	PDE6G	protein_coding	phosphodiesterase 6G [Ensembl NN prediction with score 99.63%]	11	50652641	50654343	1	0	20.6724	0	1.67938	0	10.9319	0.905442	0	0	10.5626	1.36973	0	0	17.869	0	7.10571
ENSOARG00020049882	MFAP4	protein_coding	microfibril associated protein 4 [Ensembl NN prediction with score 100%]	11	33837166	33839866	1	20911.7	937.607	512.03	1767.61	3.97519	1.68832	5.46766	0	0	0	2.75121	0	0	3.54019	0	0
ENSOARG00020049893	SMCR8	protein_coding	SMCR8-C9orf72 complex subunit [Ensembl NN prediction with score 100%]	11	34099105	34107767	-1	491.346	543.304	452.869	465.314	1499.73	1531.32	1390.76	1243.85	1318.69	1413.66	1187.94	1365.29	1757.37	1614.36	1777.3	1855.44
ENSOARG00020049902	SEBOX	protein_coding	SEBOX homeobox [Ensembl NN prediction with score 100%]	11	19797587	19799175	-1	352.327	2074.61	2010.32	1976.02	46.0961	53.8622	37.2303	44.0235	18.4906	47.7434	18.5128	21.2842	27.1624	28.31	12.1774	29.9347
ENSOARG00020049927	KCTD11	protein_coding	potassium channel tetramerization domain containing 11 [Ensembl NN prediction with score 100%]	11	26942841	26945925	1	291.089	115.227	155.304	218.103	623.046	581.22	692.36	450.683	624.703	649.915	632.023	543.557	567.44	1277.64	1133.69	1058.73
ENSOARG00020049997	SPOP	protein_coding	speckle type BTB/POZ protein [Ensembl NN prediction with score 99.93%]	11	36669676	36751707	1	1767.85	1881.36	1787.68	1717.5	1320.34	1439.55	1401.4	1423.3	1339.04	1329.66	1433.52	1542.13	1646.51	1616.95	1773.8	1417.35
ENSOARG00020050001	PFDN4	protein_coding	prefoldin subunit 4 [Ensembl NN prediction with score 87.7%]	11	19758555	19766969	-1	998.707	1478.57	1258.6	1353.45	599.034	627.863	683.35	637.97	669.135	628.287	646.239	593.933	897.904	838.229	766.745	819.149
ENSOARG00020050095	TK1	protein_coding	thymidine kinase 1 [Ensembl NN prediction with score 100%]	11	53309760	53322877	1	112.943	52.0183	79.5537	65.2041	551.068	475.748	420.056	252.563	609.802	1145.74	928.453	739.224	30.8004	41.7978	41.584	10.2551
ENSOARG00020050256	KRT26	protein_coding	keratin 26 [Ensembl NN prediction with score 100%]	11	40708980	40715881	-1	2.68022	7.38507	12.6057	0	6.34552	12.6827	0	0	0	30.5229	2.06697	0	1.81424	4.94512	0	0
ENSOARG00020050271	RAB21	protein_coding	RAB21, member RAS oncogene family [Ensembl NN prediction with score 89.49%]	11	43404109	43419039	-1	1248.01	1426.08	992.456	1042.71	1710.85	1670.29	1711.93	1430.52	1778.22	1613.08	1489.27	1476.7	1475.32	1868.85	1830.92	1842.34
ENSOARG00020050355	C1orf53	protein_coding	chromosome 1 open reading frame 53 [Ensembl NN prediction with score 87.63%]	11	47704935	47707369	-1	530.596	158.547	319.587	317.916	71.6104	68.1404	89.0654	76.8545	38.2589	75.5574	69.2613	66.7295	56.8288	77.6434	60.2737	102.924
ENSOARG00020050369	GNA13	protein_coding	G protein subunit alpha 13 [Ensembl NN prediction with score 100%]	11	61103517	61132764	-1	291.741	328.53	243.607	266.014	1487.26	1641.04	1297.32	1214.75	1358.76	1533.32	1211.96	1432.27	1758.32	1916.99	2315.22	2067.96
ENSOARG00020050401	WSB1	protein_coding	WD repeat and SOCS box containing 1 [Ensembl NN prediction with score 100%]	11	18731059	18745608	1	14013.6	3676.87	4463.48	5337.96	6206.2	6171.07	5110.62	10203	10647.9	7671.76	5659.48	7422.62	9538.11	9955.97	11148.8	7117.79
ENSOARG00020050422	CEP112	protein_coding	centrosomal protein 112 [Ensembl NN prediction with score 100%]	11	61471921	61785383	-1	736.012	755.43	524.067	428.686	475.248	367.707	480.804	343.201	654.805	320.396	434.901	319.038	416.836	83.8392	164.861	215.374
ENSOARG00020050487	CCR10	protein_coding	C-C motif chemokine receptor 10 [Ensembl NN prediction with score 100%]	11	42473584	42475554	-1	35.8426	0	18.9984	50.3498	1.5918	2.52339	1.81443	6.78191	0	8.32595	2.74096	1.06673	2.71699	1.41748	0.814121	1.76298
ENSOARG00020050516	ZPBP2	protein_coding	zona pellucida binding protein 2 [Ensembl NN prediction with score 100%]	11	39962385	39974814	1	92.287	70.1632	84.0275	58.9126	139.56	130.871	98.4899	131.806	186.795	182.812	91.5041	149.331	245.599	213.985	179.936	187.227
ENSOARG00020050552	CAMKK1	protein_coding	calcium/calmodulin dependent protein kinase kinase 1 [Ensembl NN prediction with score 72.16%]	11	24373877	24402683	-1	235.489	184.186	118.117	231.03	65.9134	67.4111	78.1184	75.3307	90.9073	120.553	88.7296	150.813	56.0188	39.5587	34.124	75.9129
ENSOARG00020050583	PYY	protein_coding	peptide YY [Ensembl NN prediction with score 99.85%]	11	43564729	43565493	-1	0	0	0	0	4.03349	15.6507	26.4849	1.71633	1.75224	32.9724	16.0857	94.6261	10.7894	0.71854	10.1571	0
ENSOARG00020050595	SKAP1	protein_coding	src kinase associated phosphoprotein 1 [Ensembl NN prediction with score 100%]	11	37790658	38096936	1	722.92	149.827	143.117	257.304	703.175	461.929	425.089	478.61	723.497	337.402	335.272	140.18	454.002	161.17	83.2981	216.401
ENSOARG00020050636	FGF11	protein_coding	fibroblast growth factor 11 [Ensembl NN prediction with score 99.99%]	11	27008351	27013835	1	479.749	180.708	230.842	224.055	150.551	158.055	170.769	182.383	186.836	128.18	95.0486	188.223	136.888	77.63	68.4505	96.6389
ENSOARG00020050680	CCDC103	protein_coding	coiled-coil domain containing 103 [Ensembl NN prediction with score 100%]	11	44344739	44349312	1	27.0917	8.94641	8.13914	19.5132	95.9722	138.945	88.8608	107.156	115.015	58.8004	44.5149	33.88	26.2856	50.5984	54.0029	50.1993
ENSOARG00020050711		pseudogene		11	25127135	25130494	1	0	60.7962	29.358	104.459	318.336	326.322	335.27	382.276	150.676	196.946	199.787	290.502	491.28	497.237	197.868	728.803
ENSOARG00020050745	HASPIN	protein_coding	histone H3 associated protein kinase [Ensembl NN prediction with score 100%]	11	24278471	24282144	1	134.145	128.987	132.14	141.571	262.966	226.642	225.726	151.09	262.657	421.53	427.966	370.854	90.6687	127.689	78.0334	76.4113
ENSOARG00020050770	CDC27	protein_coding	cell division cycle 27 [Ensembl NN prediction with score 100%]	11	45937566	45988334	-1	717.917	961.653	692.037	873.146	1748.66	1875.22	1732.2	1830.59	2037	2057.08	2411.14	2255.15	2439.12	2262.15	2185.79	1977.73
ENSOARG00020050806	MED9	protein_coding	mediator complex subunit 9 [Ensembl NN prediction with score 99.99%]	11	34572564	34576860	-1	231.926	183.93	201.58	172.105	177.771	152.966	183.618	173.748	176.214	136.311	145.292	163.995	133.229	181.941	162.912	211.33
ENSOARG00020050831	DOC2B	protein_coding	double C2 domain beta [Ensembl NN prediction with score 99.99%]	11	22366418	22392517	1	1420.71	1049.73	979.963	977.988	98.9803	92.2337	89.6268	127.425	31.7363	159.743	67.5791	109.808	20.8585	29.6217	39.3842	88.6915
ENSOARG00020050850	AURKB	protein_coding	aurora kinase B [Ensembl NN prediction with score 99.96%]	11	27653083	27657486	-1	48.0355	9.28058	30.8411	43.5	487.965	510.661	518.869	389.238	728.781	1040.31	1012.69	1164.09	39.933	24.8115	39.8057	13.2296
ENSOARG00020050890	ACADVL	protein_coding	acyl-CoA dehydrogenase very long chain [Ensembl NN prediction with score 100%]	11	26822539	26830608	1	6253.77	45941.8	42954.4	34770.1	7458.51	8131.75	7769.7	9071.53	6659.85	6726.32	5071.37	5556.41	6134.63	6976.77	7033.64	4867.07
ENSOARG00020050898	TBX4	protein_coding	T-box transcription factor 4 [Ensembl NN prediction with score 100%]	11	11307712	11338916	-1	0	3.6844	12.5799	3.36695	0	0	0	0.843632	0.880631	3.05014	0	1.05639	0	1.41022	0	0
ENSOARG00020050933	CCL1	protein_coding	C-C motif chemokine ligand 1 [Ensembl NN prediction with score 99.98%]	11	15501057	15504355	1	15.8163	24.3226	8.49193	1.67395	0	0	0	0	0	0	0	0	1.81086	0	0	0
ENSOARG00020050966	OTOP3	protein_coding	otopetrin 3 [Ensembl NN prediction with score 100%]	11	55805165	55817962	-1	53.6351	0	0	104.498	78.4726	827.891	126.091	1613.32	55.5463	630.577	179.859	467.515	173.227	2869.1	1200.99	3189.39
ENSOARG00020051005	HLF	protein_coding	HLF transcription factor, PAR bZIP family member [Ensembl NN prediction with score 98.87%]	11	5337802	5394777	1	2345.56	2554.4	2275.58	1992.07	116.637	114.571	68.2319	247.829	80.3667	28.0499	74.0443	30.6114	140.381	225.68	173.628	415.046
ENSOARG00020051098	Gh	protein_coding	growth hormone [Ensembl NN prediction with score 78.03%]	11	47843762	47845538	-1	0	0	0	0	0	0	0	0	0	0	0	0	0	0	0	0
ENSOARG00020051108	ABCA5	protein_coding	ATP binding cassette subfamily A member 5 [Ensembl NN prediction with score 100%]	11	60466521	60530992	1	631.874	305.77	337.49	323.346	737.023	729.411	866.855	856.955	821.077	585.992	726.939	722.133	672.631	440.554	444.699	799.481
ENSOARG00020051146	CBX4	protein_coding	chromobox 4 [Ensembl NN prediction with score 99.99%]	11	52049286	52055703	1	1416.52	792.881	791.144	1103.45	1395.35	1858.67	1387.2	1427.8	2138.92	2374.46	2302.57	3254.67	1057.04	1477.07	867.275	1097.28
ENSOARG00020051199	RFNG	protein_coding	RFNG O-fucosylpeptide 3-beta-N-acetylglucosaminyltransferase [Ensembl NN prediction with score 99.97%]	11	50323921	50328152	1	2133.84	1383.31	1483.38	1709.87	1584.55	1310.13	1347.49	1441.6	1463.46	1455.93	1139.77	1115.55	1386.51	1565.91	1691.88	1814.44
ENSOARG00020051203		protein_coding		11	42561536	42563127	-1	914.733	1249.57	1045.19	804.18	1088.82	1249.78	916.236	869.461	1178.12	1220.88	970.903	791.765	1375.33	1000.76	785.024	1080.29
ENSOARG00020051214	PAFAH1B1	protein_coding	platelet activating factor acetylhydrolase 1b regulatory subunit 1 [Ensembl NN prediction with score 99.96%]	11	23396997	23461358	1	5206.99	3188.91	2875.92	3094.23	4482.64	4749.87	4883.3	5304.58	4610.34	4756.99	4881.85	5958.59	6503.06	7383.04	7867.83	6055.6
ENSOARG00020051303	ABHD15	protein_coding	abhydrolase domain containing 15 [Ensembl NN prediction with score 100%]	11	20756658	20761675	-1	129.941	1272.64	902.554	1069.57	61.8136	103.096	52.9522	89.5135	29.963	43.4762	21.3471	59.2334	97.9012	33.8793	21.7511	76.4402
ENSOARG00020051320		protein_coding		11	19153019	19202057	1	415.794	4.61966	14.407	297.105	673.196	515.563	214.466	912.309	847.738	612.484	247.664	721.433	265.022	513.623	515.14	1238.81
ENSOARG00020051332	CCDC182	protein_coding	coiled-coil domain containing 182 [Ensembl NN prediction with score 100%]	11	8255687	8256861	-1	0	0	4.1861	0	0	0	0	0	0	0	0	0	0	0	0	0
ENSOARG00020051430	KRT27	protein_coding	keratin 27 [Ensembl NN prediction with score 99.99%]	11	40722827	40729144	-1	2.67293	0	0	0	0.796742	0.845226	0	0	0.883559	7.61566	0	0	0	0.709541	0	0
ENSOARG00020051492	CCL14	protein_coding	C-C motif chemokine ligand 14 [Ensembl NN prediction with score 100%]	11	14187274	14191937	1	2353.99	63.4211	50.8435	206.651	0	0	0	0	0	0	0.685716	0	1.81454	0	0	0
ENSOARG00020051544	RASL10B	protein_coding	RAS like family 10 member B [Ensembl NN prediction with score 100%]	11	14357751	14365411	-1	109.593	18.4797	18.9194	50.486	0	9.28473	3.64603	4.22676	2.64357	11.4188	15.1309	7.42074	10.8758	1.41321	0.807829	1.75881
ENSOARG00020051605	CCDC43	protein_coding	coiled-coil domain containing 43 [Ensembl NN prediction with score 100%]	11	44167057	44175953	-1	1016.28	439.902	409.96	479.401	1128.24	1142.28	1153.26	1023.71	1468.55	1305.4	1534.29	1180.21	1043.77	864.893	877.64	888.159
ENSOARG00020051611	CEP95	protein_coding	centrosomal protein 95 [Ensembl NN prediction with score 100%]	11	48412899	48449466	1	1384.84	1129.97	988.076	1028.79	765.135	896.31	745.857	892.996	926.71	860.884	676.697	852.025	799.206	1094.87	725.373	635.685
ENSOARG00020051618	WNT3	protein_coding	Wnt family member 3 [Ensembl NN prediction with score 100%]	11	45117347	45171045	1	0	0	0	0	0.792405	0	0	0	0.881754	0	0.689415	0	0	0	0	0
ENSOARG00020051669	CDK5RAP3	protein_coding	CDK5 regulatory subunit associated protein 3 [Ensembl NN prediction with score 100%]	11	38220772	38230479	-1	2185.81	2885.36	3082.67	2620.43	2020.99	1971.02	2062.57	1737.01	1572.32	1912.97	1977.72	1558.28	1847.71	1699.88	2046.83	1817.9
ENSOARG00020051688		protein_coding		11	41082080	41088800	-1	0	0	0	0	0	0	0	0	0.881797	0	0	0	0	0	0	0
ENSOARG00020051701	ODF4	protein_coding	outer dense fiber of sperm tails 4 [Ensembl NN prediction with score 99.27%]	11	27768465	27774775	1	16.0558	3.69072	8.39878	0	5.54851	5.06656	7.29707	6.75681	9.691	7.61933	10.3213	4.23366	2.71854	2.11785	4.03142	4.39353
ENSOARG00020051807	RPS26	protein_coding	ribosomal protein S26 [Ensembl NN prediction with score 100%]	11	17405224	17405679	-1	0	0	0	0	9.9033	1.6453	1.75395	0	0	1.45681	0	0	0	3.68942	0	1.81816
ENSOARG00020051853	NLGN2	protein_coding	neuroligin 2 [Ensembl NN prediction with score 100%]	11	26979687	26990331	1	1190.02	215.573	113.255	338.778	1100.12	894.796	838.098	953.763	1151.13	962.299	851.174	815.58	555.811	517.082	677.27	517.294
ENSOARG00020051962		protein_coding		11	22003063	22004170	-1	0	1.87454	2.12366	0	27.141	41.4544	18.7163	26.3387	42.0093	32.6383	41.8545	51.7957	8.98835	21.3222	26.4588	30.8846
ENSOARG00020051979	MCRIP1	protein_coding	MAPK regulated corepressor interacting protein 1 [Ensembl NN prediction with score 99.68%]	11	50547471	50555292	1	1671.85	1003.71	1194.68	1340.79	1341.46	1134.74	1334.93	1180.7	1171.98	1304.02	921.147	1239.47	753.739	990.866	877.291	1239.77
ENSOARG00020051992	TRIM47	protein_coding	tripartite motif containing 47 [Ensembl NN prediction with score 99.92%]	11	55084694	55089155	1	1558.1	966.977	860.918	1070.9	773.687	782.193	779.251	554.957	796.594	700.501	621.551	238.138	1665.03	1676.08	1413.31	1573.06
ENSOARG00020052023	GAA	protein_coding	alpha glucosidase [Ensembl NN prediction with score 100%]	11	51829826	51845593	-1	1491.42	2386.6	2593.95	2780.57	4249.2	3629.55	3892.47	3831.66	2946.51	2740.87	2467.54	3449.34	4099.07	3062.45	4402.54	4308.07
ENSOARG00020052063	DBF4B	protein_coding	DBF4 zinc finger B [Ensembl NN prediction with score 100%]	11	44188829	44217424	1	8.04655	36.8601	27.2707	47.1848	54.658	76.9459	53.9081	43.0517	76.6796	119.101	70.9725	105.679	34.4527	34.5712	12.875	44.7961
ENSOARG00020052103	NCOR1	protein_coding	nuclear receptor corepressor 1 [Ensembl NN prediction with score 100%]	11	33093131	33207431	1	3745.21	4165.21	4248.98	4383.07	6791.8	6298.1	6465.08	6244.64	5224.31	5598.84	5673.15	5423.27	8378.73	8546.79	9396.38	8756.75
ENSOARG00020052129	RAB9B	protein_coding	RAB9B, member RAS onco family [Source:UniProtKB Gene Name;Acc:W5PJT3]	11	22181497	22184965	-1	27.8726	1.85616	2.10914	3.35523	147.922	135.371	136.042	92.3329	200.715	96.8606	81.5139	52.2188	18.1034	21.2457	41.4758	21.1402
ENSOARG00020052261	AANAT	protein_coding	aralkylamine N-acetyltransferase [Ensembl NN prediction with score 99.98%]	11	54616021	54617432	-1	0	0	0	0	0	4.97952	0	1.68782	0	0	0	0	0	3.52883	7.34438	1.75392
ENSOARG00020052270	OVCA2	protein_coding	OVCA2 serine hydrolase domain containing [Ensembl NN prediction with score 99.88%]	11	22955049	22956486	1	1267.49	471.818	706.964	576.827	684.221	633.599	755.803	704.189	742.024	641.105	557.236	455.451	624.457	604.323	618.76	728.671
ENSOARG00020052302	SPEM2	protein_coding	SPEM family member 2 [Ensembl NN prediction with score 100%]	11	26995314	26997879	1	2.68558	0	2.10699	0	0	0	1.83078	0	0	1.52933	1.38108	0	0	0	0	0
ENSOARG00020052384		protein_coding		11	21171744	21173062	1	4.72682	8.61491	22.8659	4.40059	0	4.51099	7.65507	5.11698	0.974892	8.85456	9.09244	12.0467	6.18973	8.57428	2.24391	6.61035
ENSOARG00020052395		protein_coding		11	15524073	15526235	-1	31.7089	107.904	69.7141	28.4541	0	0	0	0	0	0	0	0	0	0.708865	0	0
ENSOARG00020052540	SLC39A11	protein_coding	solute carrier family 39 member 11 [Ensembl NN prediction with score 99.99%]	11	57415156	57690637	1	744.716	1632.62	1643.05	1667.81	3077.88	2724.12	3275.77	3249.93	2218.54	2669.75	3236.38	2723.69	2800.22	1707.16	2269.79	3442.5
ENSOARG00020052618	ALDH3A2	protein_coding	aldehyde dehydrogenase 3 family member A2 [Ensembl NN prediction with score 100%]	11	33675811	33690991	-1	4700.79	15294.5	16121.6	14798.1	4080	4717.34	4768.45	3720.24	3605.51	4056.48	3849.99	3159.46	4283.19	7104.18	4794.18	4630.14
ENSOARG00020052663	RUNDC3A	protein_coding	RUN domain containing 3A [Ensembl NN prediction with score 100%]	11	43853591	43863749	1	13.4086	11.0593	39.8607	20.2206	62.5836	50.7288	42.0248	64.1592	32.6102	16.0305	18.6026	19.0249	39.8915	26.812	58.7523	65.0013
ENSOARG00020052723	INCA1	protein_coding	inhibitor of CDK, cyclin A1 interacting protein 1 [Source:HGNC Symbol;Acc:HGNC:32224]	11	26288681	26296249	1	158.396	206.051	406.53	317.974	233.282	215.107	232.767	293.483	143.674	177.731	222.553	148.259	210.83	346.532	293.588	225.691
ENSOARG00020052979	BCAS3	protein_coding	BCAS3 microtubule associated cell migration factor [Ensembl NN prediction with score 100%]	11	11399624	11995742	-1	710.619	575.555	898.827	721.403	410.922	439.857	396.954	488.874	318.412	378.49	344.593	345.639	593.527	247.382	355.16	491.166
ENSOARG00020052982	ASB16	protein_coding	ankyrin repeat and SOCS box containing 16 [Ensembl NN prediction with score 100%]	11	43727375	43735124	1	5.35659	9.22419	2.09933	3.36823	9.511	21.1224	6.38925	12.6684	22.912	29.7383	24.7855	5.29013	9.97089	14.1181	4.83523	20.2102
ENSOARG00020053095	GGT6	protein_coding	gamma-glutamyltransferase 6 [Ensembl NN prediction with score 100%]	11	24916909	24919846	-1	6.68472	5.54076	18.9103	16.8292	952.49	243.957	314.528	599.971	611.46	120.309	308.152	313.592	167.649	192.121	36.3251	194.281
ENSOARG00020053104	RARA	protein_coding	retinoic acid receptor alpha [Ensembl NN prediction with score 99.6%]	11	40311630	40345526	1	2301.94	1851.27	2093.19	2364.89	1234.42	1055.24	1107.72	1159.3	995.737	789.546	735.72	852.956	865.281	1284.28	1415.41	1249.87
ENSOARG00020053115		protein_coding		11	50054808	50058280	1	121.286	34.1183	52.3722	92.1119	0	0	0	0	0	0	0	0	0	0	0	0
ENSOARG00020053168	TOB1	protein_coding	transducer of ERBB2, 1 [Ensembl NN prediction with score 100%]	11	35622639	35634100	1	3265.15	3456.8	3477.19	3436.86	3376.09	3992.01	3676.6	3520.03	3469.02	3355.74	3196.53	3610.84	2902.79	3152.06	3698.1	2414.21
ENSOARG00020053193	TM4SF5	protein_coding	transmembrane 4 L six family member 5 [Ensembl NN prediction with score 100%]	11	26455256	26462040	-1	1791.56	8231.41	12417.7	9408.21	380.636	620.383	348.787	1242.66	222.777	689.091	410.113	741.529	320.536	1113.14	403.321	716.598
ENSOARG00020053305	OSBPL7	protein_coding	oxysterol binding protein like 7 [Ensembl NN prediction with score 100%]	11	38369471	38381263	1	1426.26	429.28	568.346	967.489	3213.94	2761.47	3017.15	2963.34	2403.64	1661.23	2174.56	1165.19	4042.15	6036.21	3873.47	5111.35
ENSOARG00020053383	ZBTB4	protein_coding	zinc finger and BTB domain containing 4 [Ensembl NN prediction with score 100%]	11	27025447	27039343	-1	1765.79	688.237	649.343	1102.68	1920.03	2203.61	2012.47	2338.07	1501.37	2056.97	2004.36	2763.05	1727.23	1632.42	1791.93	1969.97
ENSOARG00020053400	KANSL1	protein_coding	KAT8 regulatory NSL complex subunit 1 [Ensembl NN prediction with score 100%]	11	45748405	45914002	-1	2002.09	2151.71	1832.39	1698.54	2137.15	2100.34	1961.39	2177.8	2009.77	1937.68	1744.99	2148.45	2286.67	2431.01	2635.04	2407.68
ENSOARG00020053432	SLC35G6	protein_coding	solute carrier family 35 member G6 [Ensembl NN prediction with score 99.96%]	11	27040233	27042927	1	1.33865	0	0	0	7.93118	4.22439	1.82522	9.29614	10.578	6.86091	9.63837	6.35449	5.44013	4.94461	3.22721	1.75845
ENSOARG00020053483	DHRS7C	protein_coding	dehydrogenase/reductase 7C [Ensembl NN prediction with score 100%]	11	28766262	28778167	-1	14.6714	11.1745	0	13.4797	0	1.68916	0	0	0	0	0	0	0.908908	0	0	0
ENSOARG00020053590	GRIN2C	protein_coding	glutamate ionotropic receptor NMDA type subunit 2C [Ensembl NN prediction with score 99.9%]	11	55887904	55898834	1	14.767	5.52628	0	26.9764	12.6715	11.845	18.2878	12.6599	25.5655	13.7546	14.4792	25.3476	16.3239	1.41078	2.41214	3.51297
ENSOARG00020053599	KRTAP9-1	protein_coding	keratin associated protein 9-1 [Ensembl NN prediction with score 92.31%]	11	41194297	41221127	-1	2.68025	1.84444	16.7926	1.68481	3.1702	1.69059	2.73981	5.06729	4.40718	0	0	0	0.906679	1.41176	0	1.75744
ENSOARG00020053708	RSAD1	protein_coding	radical S-adenosyl methionine domain containing 1 [Ensembl NN prediction with score 99.94%]	11	35966007	35972331	-1	237.212	118.464	86.2917	161.335	250.921	213.195	197.379	227.558	179.671	164.78	192.242	141.272	196.548	245.381	172.504	218.208
ENSOARG00020053809	DNAI2	protein_coding	dynein axonemal intermediate chain 2 [Ensembl NN prediction with score 99.98%]	11	56389958	56422240	-1	2.68173	0	0	0	7.13092	5.91869	12.7906	5.06599	14.9846	0	13.7804	1.05716	6.34701	0	8.05013	2.63558
ENSOARG00020053837	G6PC3	protein_coding	glucose-6-phosphatase catalytic subunit 3 [Ensembl NN prediction with score 100%]	11	43647865	43653568	1	570.99	475.681	711.125	527.266	939.815	903.449	1071.98	964.124	1180.59	1150.48	1174.58	925.468	469.586	667.316	551.512	747.954
ENSOARG00020053873		protein_coding		11	51498672	51498731	-1	2.99161	23.7021	20.4472	6.74595	34.4694	58.6751	25.3073	18.23	30.8252	39.0189	22.2622	21.3675	34.185	24.0618	25.6982	72.158
ENSOARG00020053917	EIF1	protein_coding	eukaryotic translation initiation factor 1 [Ensembl NN prediction with score 99.79%]	11	41642286	41644821	1	18060.1	17392.7	15222.6	12603.9	5679.92	5872.19	5567.49	6084.74	7811.4	7352.16	6555.89	5848.38	7299.99	7135.05	7425.22	6560.7
ENSOARG00020053967	PHB	protein_coding	prohibitin [Ensembl NN prediction with score 100%]	11	36928306	36939722	1	3738.8	7853.3	8292.2	7512.54	5185.2	6015.22	5977.85	6139.26	7034.05	6832.64	7118.47	6933.85	5932.57	5002.76	4731.89	6056.82
ENSOARG00020053990	PYCR1	protein_coding	pyrroline-5-carboxylate reductase 1 [Ensembl NN prediction with score 99.99%]	11	50458643	50462830	1	722.79	420.11	349.976	678.589	2054.1	1738.44	1531.01	1265.62	1715.85	1464.21	1397.12	1115.22	474.831	530.334	468.192	584.536
ENSOARG00020054005	HDAC5	protein_coding	histone deacetylase 5 [Source:HGNC Symbol;Acc:HGNC:14068]	11	43653714	43691652	-1	4163.43	1718.42	1817.08	2440.69	3304.34	2418.82	3049.67	2640.54	3092.12	2447.36	1967.47	1853.64	4580.78	4491.16	6910.09	9426.13
ENSOARG00020054011	Lgals9	protein_coding	galectin 9 [Ensembl NN prediction with score 99.26%]	11	19296328	19314963	1	2532.73	1952.72	2220.3	3420.04	18634	13321.1	15622.7	11474.1	17621.6	13804.5	13858.6	6873.67	19486.1	18937.6	24138.6	22195.3
ENSOARG00020054076	KRT12	protein_coding	keratin 12 [Ensembl NN prediction with score 99.99%]	11	40794774	40801004	-1	2.66575	42.5681	12.6269	11.7649	4.76401	1.68549	1.81938	2.53768	3.52304	1.51892	1.37329	2.1241	5.43465	2.82843	2.42922	7.03864
ENSOARG00020054106	PHF23	protein_coding	PHD finger protein 23 [Ensembl NN prediction with score 100%]	11	26838639	26843467	-1	940.243	1172.92	1380.86	1264.42	1555.72	1490.47	1463.04	1262.13	1121.77	1228.73	1212.86	1454.81	1619.61	1900.46	1871.9	2150.17
ENSOARG00020054189	SPECC1	protein_coding	sperm antigen with calponin homology and coiled-coil domains 1 [Ensembl NN prediction with score 100%]	11	33288343	33489820	-1	146.697	72.6638	47.6286	106.67	1461.83	1312.78	1362.24	1515.91	1273.06	1361.29	1532.82	1336.74	1794.03	1920.99	1977.96	2680.38
ENSOARG00020054206	MGAT5B	protein_coding	alpha-1,6-mannosylglycoprotein 6-beta-N-acetylglucosaminyltransferase B [Ensembl NN prediction with score 100%]	11	54243951	54311350	-1	9.39272	1.84289	0	5.05692	24.5548	13.5359	21.9383	21.9462	46.7275	4.58305	19.3007	5.28208	41.7198	57.8588	38.61	80.795
ENSOARG00020054251	OR1E2	protein_coding	olfactory receptor family 1 subfamily E member 2 [Ensembl NN prediction with score 98.09%]	11	24039205	24040149	-1	0	0	0	0	0	0	0	0	0	0	0	0	0	0	0	0
ENSOARG00020054254	Krtap2-4	protein_coding	keratin associated protein 2-4 [Ensembl NN prediction with score 99.9%]	11	41009228	41015580	-1	40.3224	86.4897	58.6687	75.9055	148.797	171.009	193.097	197.384	104.028	142.276	155.923	123.423	112.463	165.667	137.291	120.261
ENSOARG00020054379	DUSP14	protein_coding	dual specificity phosphatase 14 [Ensembl NN prediction with score 100%]	11	13482712	13514011	1	1414.87	1921.5	1799.71	1496.6	2566.95	2596.9	2585.79	2046.96	3415.92	4140.25	4700.78	4818.16	1044.98	1046.14	1598.2	1046.91
ENSOARG00020054540	ASGR2	protein_coding	asialoglycoprotein receptor 2 [Source:HGNC Symbol;Acc:HGNC:743]	11	26739811	26750920	-1	3353.78	37759.9	43227	34073.8	295.705	521.122	313.844	456.161	93.4038	268.262	110.118	316.511	265.562	61.4279	30.6429	73.8239
ENSOARG00020054582	WDR89	protein_coding	WD repeat domain 89 [Source:UniProtKB Gene Name;Acc:A0A6P3EBB0]	11	26159437	26180526	1	192.204	470.003	502.322	783.812	13.1498	9.90678	10.7048	18.1346	17.3121	24.7138	11.4369	18.5761	20.361	10.4249	2.35752	12.2386
ENSOARG00020054683	AANAT	protein_coding	aralkylamine N-acetyltransferase [Ensembl NN prediction with score 99.97%]	11	54628621	54630556	-1	0	0	0	0	0	0.838335	0	0	0	1.50712	0.682897	1.06832	4.51908	8.50391	1.63192	8.81109
ENSOARG00020054740	NUP88	protein_coding	nucleoporin 88 [Ensembl NN prediction with score 100%]	11	26011768	26033847	1	2115.4	2854.53	2511.39	2402.84	2471.5	2569.33	2945.39	2625.32	2510.99	2789.09	3629.96	3346.04	2953.76	2963.42	3979.68	2549.4
ENSOARG00020054750	PRCD	protein_coding	photoreceptor disc component [Ensembl NN prediction with score 100%]	11	54550069	54552848	-1	1.34687	0	0	0	0	0	0	0	0	0	0	0	0	0	0	0
ENSOARG00020054783	SAP30BP	protein_coding	SAP30 binding protein [Ensembl NN prediction with score 100%]	11	55224207	55258405	-1	1801.76	1595.89	1700.54	1697.59	1946.89	1739.85	2114.87	1936.55	1887.8	1821.44	2005.09	1814.25	1721.31	2119.56	2333.45	2291.35
ENSOARG00020054835	THRA	protein_coding	thyroid hormone receptor alpha [Ensembl NN prediction with score 100%]	11	40118146	40142918	1	5627.39	6591.69	5428.93	6122.53	1286.8	1388.28	1226.44	1675.21	1252.39	1165.76	1016.42	1198.58	1818.82	1947.85	2076.46	2964.24
ENSOARG00020054891	ANAPC11	protein_coding	anaphase promoting complex subunit 11 [Ensembl NN prediction with score 100%]	11	50493828	50499161	-1	905.411	1491.89	1548.8	1473.91	935.863	876.226	918.551	873.317	970.09	929.18	748.442	735.11	815.242	983.942	858.182	990.695
ENSOARG00020055050	UBE2G1	protein_coding	ubiquitin conjugating enzyme E2 G1 [Ensembl NN prediction with score 100%]	11	24687441	24760394	-1	934.124	1074.02	1072.98	1034.3	1142.35	1100.98	1106.66	1190.9	1126.74	1046.11	1284.45	1250.55	1438.21	1229.41	1545.76	1251.23
ENSOARG00020055064	DNAH17	protein_coding	dynein axonemal heavy chain 17 [Ensembl NN prediction with score 100%]	11	53026260	53124408	1	263.753	272.13	280.597	344.281	238.126	222.793	233.561	226.816	293.61	381.319	143.601	496.384	118.834	127.544	110.663	177.262
ENSOARG00020055174	TMEM104	protein_coding	transmembrane protein 104 [Ensembl NN prediction with score 99.99%]	11	55903553	55959139	-1	267.969	568.008	577.16	726.017	906.536	802.877	968.787	884.947	727.939	868.134	951.078	646.184	783.232	898.449	836.859	1204.53
ENSOARG00020055193	HS3ST3A1	protein_coding	heparan sulfate-glucosamine 3-sulfotransferase 3A1 [Ensembl NN prediction with score 99.98%]	11	31499559	31581651	-1	37.3308	176.059	139.067	294.307	5.56436	3.37288	28.2132	0	21.1558	3.03896	8.24423	0	9.06504	26.1926	2.43297	14.9732
ENSOARG00020055196	JMJD6	protein_coding	jumonji domain containing 6, arginine demethylase and lysine hydroxylase [Ensembl NN prediction with score 100%]	11	54391377	54402185	1	817.389	1105.84	844.097	989.69	600.585	680.733	646.337	500.955	578.693	639.605	717.979	751.272	564.4	688.296	677.598	728.969
ENSOARG00020055265	SUCO	protein_coding	SUN domain containing ossification factor [Ensembl NN prediction with score 77.92%]	11	44894276	44944707	-1	0	0	0	0	0	0.84692	2.74679	2.53049	0.881765	3.82675	1.38043	3.16389	0.907158	0	0.802583	0
ENSOARG00020055282		protein_coding		11	56186824	56193832	1	76.9965	74.6162	136.034	140.372	0	0	0	0.624687	0	0	0	1.34125	0	1.56993	0	0
ENSOARG00020055336	TEX14	protein_coding	testis expressed 14, intercellular bridge forming factor [Ensembl NN prediction with score 100%]	11	9205175	9361932	-1	563.974	115.851	217.74	90.9698	130.367	108.632	101.436	166.521	76.613	30.551	40.6505	25.3013	104.182	79.5915	72.2196	33.4714
ENSOARG00020055424	AATF	protein_coding	apoptosis antagonizing transcription factor [Ensembl NN prediction with score 100%]	11	13002550	13116686	1	1049.13	1394.4	1222.81	1269.56	1067.37	965.533	1053.5	1016.23	995.982	1106.94	1123.9	990.518	751.369	687.835	569.934	833.195
ENSOARG00020055453	UTP6	protein_coding	UTP6 small subunit processome component [Ensembl NN prediction with score 100%]	11	17969686	17996214	1	3518.47	3386.85	2473.93	2688.91	1823.89	1847.01	1855	1783.17	1801.42	2221.43	2317.96	2262.51	1962.73	2208.75	1811.53	1625.2
ENSOARG00020055511	TRIM25	protein_coding	tripartite motif containing 25 [Ensembl NN prediction with score 100%]	11	7413994	7435263	-1	486.571	2578.89	1772.67	1814.58	5146.08	4786.04	4753.18	4669.81	4549.45	4030.95	4839.04	4251.53	6072.33	7591.48	10652.7	8402.52
ENSOARG00020055569	LLGL1	protein_coding	LLGL scribble cell polarity complex component 1 [Ensembl NN prediction with score 100%]	11	34147965	34162041	-1	1433.76	245.105	226.545	407.828	1289.57	1092.52	1180.57	1073.73	1202.21	1239.97	883.412	1047.2	1204.05	1612.8	1490.94	1317.5
ENSOARG00020055598	HOXB6	protein_coding	homeobox B6 [Source:HGNC Symbol;Acc:HGNC:5117]	11	37620131	37629152	1	82.7772	5.54549	12.6149	11.7731	0	4.21748	2.73231	2.53608	3.52356	47.9146	0	45.6019	0	0.706629	1.61654	0
ENSOARG00020055615	WRAP53	protein_coding	WD repeat containing antisense to TP53 [Ensembl NN prediction with score 100%]	11	27208542	27220246	1	978.553	635.596	747.841	781.83	820.902	732.937	793.601	796.598	678.507	773.779	714.391	787.595	654.223	761.078	817.96	818.189
ENSOARG00020055696	mettl2a	protein_coding	methyltransferase 2A, methylcytidine [Ensembl NN prediction with score 99.99%]	11	46599412	46610337	1	896.414	922.344	1043.89	902.113	1095.67	1101.18	1198.21	1259.21	1278.41	1323.92	1459.71	1424.78	1180.59	1280.7	1422.55	1093.94
ENSOARG00020055727	RFFL	protein_coding	ring finger and FYVE like domain containing E3 ubiquitin protein ligase [Ensembl NN prediction with score 98.64%]	11	14717822	14790576	1	1160.25	2297.33	2218.14	2347.75	1618.97	1445.63	1446.67	1579.17	1324.06	1074.14	1107.67	1094.22	2038.19	2713.22	3141.22	2974.74
ENSOARG00020055746	CACNG1	protein_coding	calcium voltage-gated channel auxiliary subunit gamma 1 [Ensembl NN prediction with score 100%]	11	62289474	62299045	1	5.32028	3.70694	2.10681	16.7916	7.15175	7.57602	7.26653	5.07896	12.3276	2.27428	5.48654	2.12773	2.71642	1.4153	9.73789	4.40168
ENSOARG00020055754	STAC2	protein_coding	SH3 and cysteine rich domain 2 [Ensembl NN prediction with score 99.98%]	11	39452402	39465734	-1	305.437	25.8412	16.8032	62.3384	0	0	1.82621	0	0	1.52562	0	1.05859	0	1.41251	0	0
ENSOARG00020055871	ABCA9	protein_coding	ATP binding cassette subfamily A member 9 [Ensembl NN prediction with score 99.81%]	11	60540297	60591345	1	1843.65	12189.1	13133.9	9794.6	5.57661	13.6329	11.0527	23.7731	17.7466	19.2463	7.63828	11.6802	13.6929	11.3532	13.7389	19.4383
ENSOARG00020055882	SERPINF1	protein_coding	serpin family F member 1 [Ensembl NN prediction with score 99.94%]	11	22738951	22750987	1	25443.2	38124	43758.9	36082.3	3.78906	9.65572	5.5941	28.6196	4.51438	2.17566	2.81513	28.3151	4.64253	0.724975	0.830377	0
ENSOARG00020055910	BPTF	protein_coding	bromodomain PHD finger transcription factor [Ensembl NN prediction with score 99.12%]	11	48693317	48825223	-1	2042.81	992.399	1078.5	1037.09	2389.43	2650.68	2460.23	2540.73	2541.38	2555.37	2945.26	3200.55	3006.68	3132.22	3145.99	3454.47
ENSOARG00020055916	rpl17	protein_coding	ribosomal protein L17 [Ensembl NN prediction with score 99.99%]	11	29533650	29534204	1	4483.93	2250.38	1748.99	1594.51	2296.84	2606.91	2180.44	1983.45	3195.13	2089.78	1624.05	1967.72	1813.51	1109.27	1283.97	1470.06
ENSOARG00020055994	SP6	protein_coding	Sp6 transcription factor [Ensembl NN prediction with score 100%]	11	38338236	38351649	1	18.8628	7.37808	10.5012	5.07253	141.042	127.984	189.287	79.3807	109.444	139.761	147.593	132.008	165.259	175.209	246.516	155.142
ENSOARG00020056029	MRPL27	protein_coding	mitochondrial ribosomal protein L27 [Ensembl NN prediction with score 99.77%]	11	36037068	36043688	1	583.508	978.177	1115.1	897.395	799.904	865.729	882.24	734.077	635.323	866.529	650.39	655.244	508.467	645.342	570.109	635.41
ENSOARG00020056042	OR3A2	protein_coding	olfactory receptor family 3 subfamily A member 2 [Ensembl NN prediction with score 99.89%]	11	23899343	23900290	-1	0	16.7149	0	1.67047	0	0	0	0	0	0	0	0	0	0	0	0
ENSOARG00020056051	HNF1B	protein_coding	HNF1 homeobox B [Ensembl NN prediction with score 100%]	11	13675250	13738356	-1	927.519	403.772	176.262	899.666	2821.43	3301.76	2866.95	3328.27	2507.35	2263.37	2065.82	2399.99	1555.68	2526.32	1575.66	2280.56
ENSOARG00020056069	SCAMP2	protein_coding	secretory carrier membrane protein 2 [Ensembl NN prediction with score 100%]	11	39980522	39982407	-1	0	0	0	0	0	0	0	0	0	0	0	0	0	0	0	0
ENSOARG00020056075	PRR29	protein_coding	proline rich 29 [Ensembl NN prediction with score 100%]	11	47930286	47934057	1	100.853	90.6337	12.1675	18.571	6.30633	0.604867	7.43239	4.88473	13.5567	1.16238	18.9122	0	4.18114	2.67295	7.04539	2.0374
ENSOARG00020056081	SHMT1	protein_coding	serine hydroxymethyltransferase 1 [Ensembl NN prediction with score 100%]	11	34072567	34099276	1	2471.18	32608.1	35615.5	33667	1257.21	1548.39	1300.34	1033.02	1035.4	1664.07	1623.81	1458.38	1877.14	492.786	725.548	651.183
ENSOARG00020056095	LSM12	protein_coding	LSM12 homolog [Ensembl NN prediction with score 93.22%]	11	43625917	43647574	-1	1587.33	1993.93	1789.82	1721.28	1915.6	1896.91	1888.35	1817.61	1664.63	2024.33	2224.18	2021.57	2392.64	2718.87	3043.56	2546.47
ENSOARG00020056100	EIF5A	protein_coding	eukaryotic translation initiation factor 5A [Ensembl NN prediction with score 99.57%]	11	26905083	26910403	1	8752.29	18300.2	17611.8	15828.3	17361.5	15755.8	16932.7	13289.7	19107.9	21619.1	22271.3	14704.7	13769.5	14932	13551.2	14536.4
ENSOARG00020056105	PLXDC1	protein_coding	plexin domain containing 1 [Ensembl NN prediction with score 100%]	11	39343604	39406892	-1	2313.72	104.001	38.2019	217.231	0	0	0	0	1.96472	1.69873	0	0	0	0	0	0
ENSOARG00020056119	mss51	protein_coding	MSS51 mitochondrial translational activator [Ensembl NN prediction with score 82.99%]	11	27114815	27124211	1	1610.47	1112.29	1187.6	1248.04	1430.31	1314.53	1336.98	1240.07	1250.74	1395.41	1454.33	1058.38	1307.54	1667.84	1469.69	1520.53
ENSOARG00020056135	SOCS7	protein_coding	suppressor of cytokine signaling 7 [Ensembl NN prediction with score 99.98%]	11	38753275	38787105	1	479.271	508.197	455.758	411.101	1311.18	1216.52	1149.08	1043.16	1057.25	931.27	968.532	1074.79	1440.36	1511.58	1297.23	1594.14
ENSOARG00020056140	GSDMB	protein_coding	gasdermin B [Ensembl NN prediction with score 99.97%]	11	39992580	40005604	-1	24.0955	524.069	352.758	220.583	75.3062	134.311	54.7502	16.8934	37.0101	446.693	178.279	182.036	45.3196	105.194	141.082	7.90915
ENSOARG00020056188	MYBBP1A	protein_coding	MYB binding protein 1a [Ensembl NN prediction with score 99.99%]	11	24900177	24915649	-1	1846.99	4274.73	3745.5	4011.82	3055.8	2485.58	2811.04	2161.54	2622.57	3424.31	3858.11	2004.23	2064.05	2410.1	1614.76	2493.42
ENSOARG00020056216		protein_coding		11	47556711	47567867	1	17.4199	1.84703	0	0	0	0	0	0	0	0	0	0	0	0	0	0
ENSOARG00020056225	TRARG1	protein_coding	trafficking regulator of GLUT4 (SLC2A4) 1 [Ensembl NN prediction with score 99.73%]	11	21536106	21549891	-1	6.73433	0	0	0	0	0	0	0	0	0	0	0	0	0	0	0
ENSOARG00020056230	FAM117A	protein_coding	family with sequence similarity 117 member A [Ensembl NN prediction with score 100%]	11	36601081	36643481	1	1350.67	368.839	528.27	556.787	1714.12	1611.2	1634.03	1193.48	1721.67	1515.49	1170.49	962.577	760.243	327.522	360.263	729.615
ENSOARG00020056306	aoc2	protein_coding	amine oxidase copper containing 2 [Ensembl NN prediction with score 100%]	11	42600100	42605039	1	48.2145	53.4963	71.3733	74.1046	10.3032	11.8292	14.6051	10.9789	21.1498	12.9641	17.2132	16.9269	9.97106	43.0585	30.6197	14.9375
ENSOARG00020056470	C17orf64	protein_coding	chromosome 17 open reading frame 64 [Ensembl NN prediction with score 100%]	11	12233960	12245700	-1	0	0	0	0	0	0	2.72944	0	0	0	0	0	0	0.709615	0	0
ENSOARG00020056526	rpl23a	protein_coding	ribosomal protein L23a [Ensembl NN prediction with score 99.92%]	11	20092032	20095160	1	1122.45	492.89	527.664	373.883	279.248	381.149	275.233	289.902	429.316	370.017	365.764	269.703	283.801	139.137	181.687	174.034
ENSOARG00020056592	NDUFAF8	protein_coding	NADH:ubiquinone oxidoreductase complex assembly factor 8 [Ensembl NN prediction with score 100%]	11	50975739	50978262	-1	225.05	468.592	458.308	405.523	236.431	222.5	219.072	236.544	276.339	317.117	212.031	242.424	266.913	283.542	204.673	337.601
ENSOARG00020056662	TMEM238L	protein_coding	transmembrane protein 238 like [Ensembl NN prediction with score 100%]	11	29548888	29549127	-1	5.51664	0	0	3.41873	6.3428	24.7049	5.27031	16.021	3.29172	18.7133	4.85622	8.75246	0	27.3476	11.3727	17.4341
ENSOARG00020056677	SLC26A11	protein_coding	solute carrier family 26 member 11 [Ensembl NN prediction with score 100%]	11	51751030	51768998	-1	1238.5	554.949	854.021	896.304	605.323	834.325	689.576	722.724	705.939	1011.89	648.201	1367.02	977.287	587.119	990.302	838.952
ENSOARG00020056692		protein_coding		11	23992266	23993381	-1	1.32779	176.541	63.3433	122.545	0	0	0	0	0	0	0	0	0	0	0	0
ENSOARG00020056762	SLC13A2	protein_coding	solute carrier family 13 member 2 [Ensembl NN prediction with score 99.48%]	11	19889556	19913689	1	214.497	169.599	146.87	481.884	225	424.388	102.307	880.557	96.0659	501.443	96.4475	369.985	24.4782	76.2077	6.43985	14.0551
ENSOARG00020056936	LYZL6	protein_coding	lysozyme like 6 [Ensembl NN prediction with score 99.94%]	11	44955518	44964929	-1	49.1676	265.213	389.947	285.343	31.0017	27.7649	10.8926	9.31427	24.6527	16.665	10.9673	20.2284	52.5098	41.0572	22.7431	20.2528
ENSOARG00020056988	MYO1D	protein_coding	myosin ID [Ensembl NN prediction with score 100%]	11	17084583	17451627	1	3675.89	1116.59	1015.27	1740.15	12460.3	12153.5	12181.1	12180.8	12501.7	11891.4	11043.7	11996.4	13361.6	10703	14241.7	14861.6
ENSOARG00020057089	TAC4	protein_coding	tachykinin precursor 4 [Ensembl NN prediction with score 99.84%]	11	36526747	36537945	1	2.98952	2.13143	21.834	6.66663	19.9129	9.74844	12.4865	12.3689	10.8656	11.4396	9.92317	8.57846	14.1656	9.71384	6.47723	3.38056
ENSOARG00020057102	KCNAB3	protein_coding	potassium voltage-gated channel subfamily A regulatory beta subunit 3 [Ensembl NN prediction with score 100%]	11	27418529	27425529	-1	92.9812	19.3419	49.5289	46.2176	14.679	3.03084	27.4738	2.06372	11.0678	10.0251	19.2224	13.1075	5.69202	13.9764	24.6576	2.36556
ENSOARG00020057136	FKBP10	protein_coding	FKBP prolyl isomerase 10 [Ensembl NN prediction with score 99.94%]	11	41744017	41752004	1	2312.37	260.045	274.95	675.458	237.736	171.554	284.866	260.087	200.049	168.58	235.52	187.205	215.749	239.97	114.383	265.337
ENSOARG00020057286	COPS3	protein_coding	COP9 signalosome subunit 3 [Ensembl NN prediction with score 100%]	11	34634143	34652464	1	2446	2514.02	3163.42	2521.28	2104.54	2227.6	2497.67	2310.2	2470.43	2646.3	2781.95	2404.28	2103.74	2695.67	2665.06	2412.77
ENSOARG00020057342	FAM222B	protein_coding	family with sequence similarity 222 member B [Ensembl NN prediction with score 100%]	11	20119312	20153885	-1	578.516	557.655	476.882	599.739	791.737	933.806	770.558	881.496	733.234	860.756	774.733	1088.2	716.71	1058.05	912.33	928.248
ENSOARG00020057452		protein_coding		11	23925762	23940637	1	0	1.83761	0	0	0	0	0	0	0	0	0	0	0	0	0	0
ENSOARG00020057464	STAT3	protein_coding	signal transducer and activator of transcription 3 [Ensembl NN prediction with score 100%]	11	42149552	42223125	-1	6351.68	12093.8	11474.1	11328.4	2911.67	2721.15	3066.81	2978.34	2850	2471.64	2693.76	2956.44	7643.69	6617.62	5386.11	6103.92
ENSOARG00020057492	LUC7L3	protein_coding	LUC7 like 3 pre-mRNA splicing factor [Ensembl NN prediction with score 100%]	11	35727325	35750565	-1	6549.92	4265.91	4475.47	4337.86	3175.31	3474.23	3013.6	3862.82	3795.3	3635.96	3356.59	3395.83	4455.44	4429.71	3437.21	2706
ENSOARG00020057494	PITPNA	protein_coding	phosphatidylinositol transfer protein alpha [Ensembl NN prediction with score 100%]	11	22541252	22573510	-1	1928.26	811.295	759.991	902.978	2026.71	2028.39	2141.62	2005.96	1921.08	2617.64	2727.44	2318.07	1886.39	2999.08	3081.54	2552.38
ENSOARG00020057497	PSMC5	protein_coding	proteasome 26S subunit, ATPase 5 [Ensembl NN prediction with score 100%]	11	47803600	47808239	1	2648.35	4840.51	4857.81	4391.66	3041.94	2887.83	3514.66	2733.94	2617.37	3028.03	3392.15	2628.67	3025.02	3606	3710.66	3079.41
ENSOARG00020057546	GSDMA	protein_coding	gasdermin A [Ensembl NN prediction with score 100%]	11	40043533	40055842	1	24.1062	12.912	2.09908	13.4729	4.755	17.7429	0.912775	5.06688	1.76238	2.28767	3.44246	3.17358	0	7.05833	1.61145	5.27174
ENSOARG00020057913	ADORA2B	protein_coding	adenosine A2b receptor [Ensembl NN prediction with score 97.45%]	11	33247868	33269739	-1	409.03	57.7927	144.251	121.14	14.3126	20.0361	18.2349	21.4351	27.5265	47.1563	23.0228	24.2376	60.1444	31.009	26.2667	17.1542
ENSOARG00020057944	MPRIP	protein_coding	myosin phosphatase Rho interacting protein [Ensembl NN prediction with score 100%]	11	34700281	34791711	-1	9866.22	3413.48	3034.16	4592.55	5697.48	5394.95	5285.59	5334.1	5366.41	5857.44	5062.26	4536.09	4279.3	5108.98	4218.13	5361.23
ENSOARG00020057964	AXIN2	protein_coding	axin 2 [Ensembl NN prediction with score 100%]	11	61407704	61436261	-1	814.492	852.71	619.448	1078.39	1108.84	1350.79	847.585	1054.5	1812.78	1499.71	1585.21	1525.19	1084.39	1185.68	1811.2	1710.77
ENSOARG00020057993	vamp2	protein_coding	vesicle associated membrane protein 2 [Ensembl NN prediction with score 99.87%]	11	27613338	27616441	-1	4549.51	3328.04	3308.62	3010.3	865.087	1019.31	822.802	1115.34	821.727	742.95	552.652	723.716	937.318	941.802	715.701	816.194
ENSOARG00020058105	CCL16	protein_coding	C-C motif chemokine ligand 16 [Ensembl NN prediction with score 100%]	11	14193657	14198720	1	2304.95	33398.2	35887.6	24335.8	16.7268	50.3303	38.88	100.949	2.6397	24.1272	18.4499	41.707	95.8724	19.8602	4.90106	12.3462
ENSOARG00020058119	MYADML2	protein_coding	myeloid associated differentiation marker like 2 [Ensembl NN prediction with score 100%]	11	50453321	50455724	1	0	0	0	0	0	0	0	0	0	0.766278	0	0	0	0	0	0
ENSOARG00020058121	NOS2	protein_coding	nitric oxide synthase 2 [Ensembl NN prediction with score 100%]	11	19316341	19358920	-1	120.831	40.5198	58.7085	77.5572	11.0863	3.38434	1.82886	10.9708	43.195	217.03	8.96351	214.362	2035.88	45.8452	152.738	0
ENSOARG00020058130	BRCA1	protein_coding	BRCA1 DNA repair associated [Ensembl NN prediction with score 99.95%]	11	42831249	42910110	-1	134.773	288.972	279.197	229.03	932.239	731.6	1146.96	587.267	1417.38	1595.42	1830.92	1604.71	208.082	176.501	240.391	154.404
ENSOARG00020058141	RETREG3	protein_coding	reticulophagy regulator family member 3 [Ensembl NN prediction with score 99.95%]	11	42391586	42411514	-1	2342.13	2149.29	2189.9	2418.47	1953.31	2251.28	2081.09	2499.1	2003.84	2102.16	1793.84	2459.58	2033.36	2504.11	2957.45	3014.54
ENSOARG00020058163	COX10	protein_coding	cytochrome c oxidase assembly factor heme A:farnesyltransferase COX10 [Ensembl NN prediction with score 100%]	11	31856929	31964964	1	378.37	784.943	650.258	544.853	895.183	841.056	897.432	741.429	946.241	886.257	1089.05	815.549	1068.31	490.841	367.252	730.504
ENSOARG00020058198	C17orf50	protein_coding	chromosome 17 open reading frame 50 [Ensembl NN prediction with score 100%]	11	14340225	14343941	-1	9.34618	1.84958	0	1.68225	5.55679	4.21827	4.55445	1.69152	3.52471	2.28185	4.12447	1.06118	41.688	30.3997	59.8537	61.5839
ENSOARG00020058272	SLC16A5	protein_coding	solute carrier family 16 member 5 [Ensembl NN prediction with score 100%]	11	55678916	55693514	-1	290.691	1143.54	999.11	1148.73	1748.22	1630.94	1738.28	1846.01	1593.32	1602.51	1559.02	1778.07	1027.96	1011.44	1150.4	1122.88
ENSOARG00020058310	IDH3G	protein_coding	isocitrate dehydrogenase (NAD(+)) 3 non-catalytic subunit gamma [Ensembl NN prediction with score 72.19%]	11	50372885	50376323	1	1518.09	3807.02	8809.45	10440.1	508.384	191.213	505.806	741.299	414.916	209.72	405.22	509.068	442.136	127.051	402.935	688.387
ENSOARG00020058329		protein_coding		11	41105059	41105700	-1	0	0	0	0	0	0	0	0	0	0	0	0	0	0	0	0
ENSOARG00020058406	CCDC40	protein_coding	coiled-coil domain containing 40 [Ensembl NN prediction with score 99.92%]	11	51846801	51892128	-1	156.605	82.6365	75.2601	86.1746	233.54	161.137	164.479	84.9353	266.978	125.3	131.414	53.695	95.0774	87.3901	56.9061	57.7886
ENSOARG00020058446	MLX	protein_coding	MAX dimerization protein MLX [Ensembl NN prediction with score 100%]	11	42378200	42385504	1	2492.86	6201.55	6559.59	5333.92	2193.21	2458.63	2262.71	2164.6	2305.48	2202.03	2113.95	2175.43	2307.01	2279.92	2524.36	2418.56
ENSOARG00020058468	SPEM1	protein_coding	spermatid maturation 1 [Ensembl NN prediction with score 100%]	11	26991772	26994153	1	80.2706	9.23411	0	23.5709	6.34514	2.53363	2.73653	3.38045	8.81323	6.0953	5.5054	4.23729	4.53246	0.706388	2.4212	0.879208
ENSOARG00020058576	USP22	protein_coding	ubiquitin specific peptidase 22 [Ensembl NN prediction with score 100%]	11	34871615	34889214	-1	4301.1	4693.29	3905.7	4480.85	6474.8	5857.77	5689.64	5682.83	5879.07	5925.37	5360.89	6221.53	5498.98	6877.64	6870.13	8281.38
ENSOARG00020058652	SERPINF2	protein_coding	serpin family F member 2 [Ensembl NN prediction with score 94.72%]	11	22723704	22731714	1	9428.14	67661.6	77594.6	64470.5	5595.94	6948.92	6864.32	7316.78	1368.73	3938	2600.8	8701.08	5524.77	10672.4	4030.39	5935.92
ENSOARG00020058684	SOST	protein_coding	sclerostin [Ensembl NN prediction with score 100%]	11	43392131	43396574	-1	116.489	3.70504	0	18.5495	0	0.845762	0.913282	0	1.7662	0	2.06743	0	0	2.12478	0	0
ENSOARG00020058745	VMP1	protein_coding	vacuole membrane protein 1 [Ensembl NN prediction with score 82.84%]	11	10364343	10495183	1	3566.44	3421.41	3759.97	3102.88	5359.06	5672.21	5603.01	6291.63	5628.5	6424.95	7346.7	6402.58	8117.9	6846.49	8546.18	6285.76
ENSOARG00020058794	GP1BA	protein_coding	glycoprotein Ib platelet subunit alpha [Ensembl NN prediction with score 100%]	11	26338288	26340162	-1	460.161	3238.5	2470	2455.75	0	4.224	0.912307	0.846066	1.76389	1.52384	1.37673	5.30493	0	0	0	1.7603
ENSOARG00020058804		pseudogene		11	41224328	41224915	1	0	0	0	0	0	0	0	0	0	0	0	0	0	0	0	0
ENSOARG00020058915	DHRS7B	protein_coding	dehydrogenase/reductase 7B [Ensembl NN prediction with score 87.52%]	11	34910588	34954120	1	472.056	711.023	648.137	658.158	1139.76	1079.44	1089.24	1175.84	1022.33	822.314	925.554	778.756	796.576	909.457	754.713	1100.76
ENSOARG00020058972	PLCD3	protein_coding	phospholipase C delta 3 [Ensembl NN prediction with score 99.82%]	11	44520475	44541872	-1	1063.78	63.7458	83.5454	116.529	679.004	487.232	747.578	713.289	884.614	897.67	759.44	908.454	746.944	141.109	819.676	623.037
ENSOARG00020058986	SPAG9	protein_coding	sperm associated antigen 9 [Ensembl NN prediction with score 100%]	11	35382049	35538276	1	2724.2	1481.98	1286.62	1372.42	3898.83	4081.4	3670.42	4059.4	4232.95	4072.6	3668.75	4450.21	5993.05	4818.38	5166.37	6030.03
ENSOARG00020058989	SIRT7	protein_coding	sirtuin 7 [Ensembl NN prediction with score 99.99%]	11	50475113	50481583	1	998.473	879.269	857.365	1063.5	1669.58	1528.56	1580.59	1560.89	1407.03	1353.59	1247.58	1180.42	1699.09	2067.59	2146.09	1908.64
ENSOARG00020059019	lyrm9	protein_coding	LYR motif containing 9 [Ensembl NN prediction with score 99.99%]	11	19427485	19438044	-1	48.574	162.197	178.961	155.059	55.6724	92.1547	93.4734	62.6475	52.538	83.2209	90.4064	50.6533	139.184	140.851	90.682	135.279
ENSOARG00020059084		protein_coding		11	43730708	43734196	-1	10.7328	18.4253	48.2386	20.2253	21.3849	23.6805	21.0206	21.9452	23.7981	40.4768	17.9192	26.4118	19.0408	16.9305	13.6744	19.3218
ENSOARG00020059118	GGA3	protein_coding	golgi associated, gamma adaptin ear containing, ARF binding protein 3 [Ensembl NN prediction with score 100%]	11	55571377	55585896	1	1398.89	1392.31	1471.81	1677.51	1750.73	1519.49	1804.07	1583.91	1372.46	1673.5	1616.79	1494.1	1878.89	2113.68	2356.82	2445.52
ENSOARG00020059171	VEZF1	protein_coding	vascular endothelial zinc finger 1 [Ensembl NN prediction with score 100%]	11	8465289	8479580	-1	2840.05	1424.9	1191.4	1686.38	2167.33	2020.52	1904.7	2122.54	2249.19	1940.17	1978.69	1939.23	3966.2	3209.32	3368.19	2934.28
ENSOARG00020059239	UTP18	protein_coding	UTP18 small subunit processome component [Ensembl NN prediction with score 100%]	11	35193715	35247907	-1	1080.94	1675.84	1553.23	1800.26	1791.18	1793.22	1818.02	1550.94	1886.24	1936.13	2052.5	1742.55	1511.42	1278.73	1109.8	1397.12
ENSOARG00020059378	CLUH	protein_coding	clustered mitochondria homolog [Source:HGNC Symbol;Acc:HGNC:29094]	11	23468399	23489648	-1	2370.43	16710.2	13970.3	15043	8786.9	8230.03	8174.53	8654.72	7323.51	8372.26	6822.71	8081.29	13931.9	11393.6	8704.66	15660.9
ENSOARG00020059473	Alox12e	protein_coding	arachidonate lipoxygenase, epidermal [Ensembl NN prediction with score 99.58%]	11	26610307	26619596	1	5.36063	12.9072	8.39403	1.68467	6.33885	15.2143	0.913241	4.22174	8.81306	12.9712	2.75512	1.05738	2.71965	14.1143	17.7156	14.9349
ENSOARG00020059548	KCTD2	protein_coding	potassium channel tetramerization domain containing 2 [Ensembl NN prediction with score 99.96%]	11	55719848	55732060	-1	1921.94	3036.94	2706.34	2553.4	2308.93	2384.16	2492.06	2468.45	1798.73	1783.46	1897.76	1953.16	2627.55	2998.58	3483.99	3150.05
ENSOARG00020059805	CFAP52	protein_coding	cilia and flagella associated protein 52 [Ensembl NN prediction with score 99.99%]	11	28680821	28707307	1	17.4803	2.0143	0	10.0384	19.4864	43.2812	36.5335	27.3785	29.441	24.2571	29.6017	13.6899	9.00872	3.85098	2.64165	9.58542
ENSOARG00020059874	WIPI1	protein_coding	WD repeat domain, phosphoinositide interacting 1 [Ensembl NN prediction with score 99.95%]	11	60930085	60958191	1	631.177	649.85	536.471	625.556	1610.4	1481.1	1713.15	1143.36	944.566	1136.62	1120.66	1558.25	1161.28	1074.71	1171.68	1110.44
ENSOARG00020059924	RHBDL3	protein_coding	rhomboid like 3 [Ensembl NN prediction with score 100%]	11	17579788	17633207	-1	34.0487	26.3001	47.0217	19.0843	26.6351	24.073	39.8911	35.2466	31.3877	8.5314	23.8142	13.9918	22.1381	24.4327	33.6507	26.8338
ENSOARG00020059939	RNASEK	protein_coding	ribonuclease K [Ensembl NN prediction with score 99.82%]	11	26688274	26690214	1	2078.11	3169.97	3442.88	2741.48	2403.19	2408.3	2584.91	2596.34	2334.88	2836.8	2511.51	2535.7	1941.61	2329.43	2943.79	2483.4
ENSOARG00020060019	ZNF18	protein_coding	zinc finger protein 18 [Ensembl NN prediction with score 100%]	11	30414172	30436775	-1	371.407	886.61	738.484	1085.16	484.831	436.261	506.114	476.134	415.999	464.871	498.128	318.146	512.241	455.809	324.355	507.717
ENSOARG00020060064	ITGA2B	protein_coding	integrin subunit alpha 2b [Ensembl NN prediction with score 99.54%]	11	43909630	43924263	-1	484.426	453.193	637.514	660.759	111.667	90.5044	105.12	129.973	135.741	74.8584	64.1039	30.6321	143.264	114.977	74.7899	122.071
ENSOARG00020060065	ANGPTL4	protein_coding	angiopoietin like 4 [Ensembl NN prediction with score 82.13%]	11	54510307	54531764	1	1463.61	411.175	476.793	780.409	469.312	483.531	454.363	475.433	881.995	567.852	531.668	789.205	40.9079	21.6593	11.9235	11.718
ENSOARG00020060140	G6PC1	protein_coding	glucose-6-phosphatase catalytic subunit 1 [Source:HGNC Symbol;Acc:HGNC:4056]	11	42711873	42720940	1	1155.08	10010.3	8829.47	6804.48	5.56624	38.7435	76.3395	94.0237	0	1.51697	34.9962	0	247.344	232.973	98.2648	8.80919
ENSOARG00020060156	ZMYND15	protein_coding	zinc finger MYND-type containing 15 [Source:HGNC Symbol;Acc:HGNC:20997]	11	26490673	26497802	-1	111.024	100.883	75.5897	102.439	28.5372	50.1132	34.1589	50.0593	42.5032	39.0155	27.125	51.9218	87.0642	75.8791	57.8854	69.9025
ENSOARG00020060189	HES7	protein_coding	hes family bHLH transcription factor 7 [Ensembl NN prediction with score 100%]	11	27581734	27584742	-1	24.975	7.49287	4.2494	5.01469	0.799745	1.67384	0.900954	7.66291	2.64142	1.50116	6.81537	0	5.42759	4.9851	4.11886	2.65423
ENSOARG00020060534	UBTF	protein_coding	upstream binding transcription factor [Ensembl NN prediction with score 100%]	11	43760952	43775422	-1	4024.82	3661.41	3167.47	4223.67	2990.4	2886.69	2959.65	2944.25	2600.03	2510.4	2285.24	2984.36	3388.03	3463.72	3723.05	3815.96
ENSOARG00020060626	BORCS6	protein_coding	BLOC-1 related complex subunit 6 [Ensembl NN prediction with score 99.99%]	11	27644708	27650134	-1	540.119	235.606	301.783	342.363	637.227	622.11	636.774	445.435	498.962	628.566	503.539	576.148	365.485	392.014	419.257	590.833
ENSOARG00020060762	USH1G	protein_coding	USH1 protein network component sans [Ensembl NN prediction with score 100%]	11	55829833	55836762	1	1.34182	0	0	0	1.58495	2.53795	0	0	0.881782	3.05548	0	0	0	2.11749	6.4398	0
ENSOARG00020060773	PLD6	protein_coding	phospholipase D family member 6 [Ensembl NN prediction with score 100%]	11	34687157	34690859	1	0	0	0	0	0	0	0	0	0	1.52248	0	8.48095	0	0	0	0
ENSOARG00020060787	DYNLL2	protein_coding	dynein light chain LC8-type 2 [Ensembl NN prediction with score 99.91%]	11	8576134	8583134	1	5544.3	7515.69	7087.77	8727.89	6081.49	5860.57	5571.44	5294.09	4034.84	4593.79	5231.14	5414.78	5607.58	6870.87	6358.71	6290.05
ENSOARG00020060798	RAB11FIP4	protein_coding	RAB11 family interacting protein 4 [Ensembl NN prediction with score 100%]	11	18248553	18351491	-1	61.6778	175.324	220.53	163.515	2021	2089.15	2119.07	1817.73	1976.24	2020.82	2108.27	2941.41	2654.98	1355.81	1826.13	2230.02
ENSOARG00020060813	OR1E2	protein_coding	olfactory receptor family 1 subfamily E member 2 [Ensembl NN prediction with score 99.96%]	11	24002987	24009970	-1	8.00206	162.932	12.6321	87.4424	0	0	0	0	0	1.51981	0	1.06244	0	0	0	0
ENSOARG00020060951	SMTNL2	protein_coding	smoothelin like 2 [Ensembl NN prediction with score 99.9%]	11	24968139	24990052	-1	698.837	220.416	238.941	257.787	145.56	174.948	231.06	176.03	211.348	331.951	285.886	435.35	130.634	57.2634	86.3291	95.0301
ENSOARG00020061046	NDEL1	protein_coding	nudE neurodevelopment protein 1 like 1 [Ensembl NN prediction with score 99.98%]	11	27795442	27874131	1	3238.42	5592.09	4267.76	3894.87	1765.03	1646.78	1742.08	1759.79	1538.88	1467.41	1651.52	1575.4	2228.84	2384.53	3062.48	2614.61
ENSOARG00020061084	IFI35	protein_coding	interferon induced protein 35 [Ensembl NN prediction with score 90.56%]	11	42793119	42806499	1	1082.75	1680.48	1734.08	1362.05	3010.61	2796.11	3518.21	2294.48	2133.35	2055.15	2771.65	1560.56	1764.99	3211.53	2826.31	1841.14
ENSOARG00020061091	ALOX15	protein_coding	arachidonate 15-lipoxygenase [Ensembl NN prediction with score 100%]	11	26580627	26589340	1	5210.18	46.0831	41.9604	37.0698	11.8833	5.91812	10.9624	11.8191	21.1524	6.10644	6.2006	4.22801	13.5992	10.584	10.4636	19.3251
ENSOARG00020061162	PRR15L	protein_coding	proline rich 15 like [Ensembl NN prediction with score 100%]	11	38231998	38249565	1	647.65	124.391	166.079	555.546	2681.85	2856.9	2501.36	2661.45	2055.9	1987.92	1613.1	1482.23	1569.13	1824.82	1769.81	2159.47
ENSOARG00020061168	SKA2	protein_coding	spindle and kinetochore associated complex subunit 2 [Ensembl NN prediction with score 70.93%]	11	9784480	9815700	-1	476.358	179.845	140.593	126.708	200.581	259.668	268.763	234.466	389.429	440.595	465.083	278.65	211.015	174.397	160.984	111.344
ENSOARG00020061170	KRT39	protein_coding	keratin 39 [Ensembl NN prediction with score 100%]	11	40909021	40916119	-1	0	0	2.10197	1.68102	1.58643	2.52912	0	0.845112	4.4026	0	2.06073	2.12068	0	0	0	0
ENSOARG00020061243	RPL23	protein_coding	ribosomal protein L23 [Ensembl NN prediction with score 97.92%]	11	39192905	39198603	-1	20037.6	13672.2	11995.2	10889.9	9878.14	11095.7	9991.74	8146.3	13914.5	12546.3	12692.2	11390.7	8223.89	5256.82	4929.19	6731.96
ENSOARG00020061263	RNF112	protein_coding	ring finger protein 112 [Ensembl NN prediction with score 100%]	11	33818694	33824933	-1	1166.38	158.257	103.48	396.175	280.604	246.782	190.783	172.893	347.015	186.225	76.2449	149.923	53.0379	102.137	17.3822	25.6952
ENSOARG00020061380	SNF8	protein_coding	SNF8 subunit of ESCRT-II [Ensembl NN prediction with score 100%]	11	37330461	37339041	1	2021.62	2223.57	2458.23	2147.48	1328.37	1479.85	1494.32	1305.54	1392.1	1646.36	1339.97	1299.84	1262.37	1411.91	1281.77	1185.88
ENSOARG00020061505	MAP2K6	protein_coding	mitogen-activated protein kinase kinase 6 [Ensembl NN prediction with score 81.07%]	11	60312099	60420657	-1	301.92	41.8146	59.5974	95.575	274.478	249.999	254.085	277.878	284.22	338.837	234.551	406.965	98.6865	97.3582	84.7495	214.235
ENSOARG00020061557	TTLL6	protein_coding	tubulin tyrosine ligase like 6 [Ensembl NN prediction with score 72%]	11	37462659	37476444	1	6.68934	9.23023	21.0038	6.73368	7.92872	3.37783	0.912125	4.22417	9.69249	3.04759	11.6979	7.4119	21.7514	24.0091	11.2932	7.9104
ENSOARG00020061570	ALOX12B	protein_coding	arachidonate 12-lipoxygenase, 12R type [Ensembl NN prediction with score 100%]	11	27537045	27548314	-1	8.02598	3.6874	6.29382	0	0	0	0	0.843956	0	0	0	0	0	0	0	0
ENSOARG00020061617	CDR2L	protein_coding	cerebellar degeneration related protein 2 like [Ensembl NN prediction with score 100%]	11	55761680	55773167	-1	1211.15	213.933	149.016	539.025	959.649	966.804	930.4	1174.6	703.259	594.24	500.661	581.697	474.105	968.339	837.711	684.423
ENSOARG00020061671	CSF3	protein_coding	colony stimulating factor 3 [Ensembl NN prediction with score 99.19%]	11	40080791	40083577	1	58.5933	0	0	10.8136	0	0.903685	2.92629	1.81449	1.87981	0	4.41774	0	1.94272	6.06718	3.47443	1.88726
ENSOARG00020061717	Olfr139	protein_coding	olfactory receptor 139 [Ensembl NN prediction with score 99.76%]	11	23947822	23948769	1	0	14.8577	0	8.35234	0	0	0	0	0	0	0	0	0	0	0	0
ENSOARG00020061797	PIK3R5	protein_coding	phosphoinositide-3-kinase regulatory subunit 5 [Ensembl NN prediction with score 100%]	11	28177223	28250435	-1	343.575	167.628	251.631	386.028	26.1334	10.1508	10.9702	10.1273	16.7475	45.0734	39.982	81.324	211.274	225.71	90.8606	183.539
ENSOARG00020061824	MAFG	protein_coding	MAF bZIP transcription factor G [Ensembl NN prediction with score 74.79%]	11	50466273	50471739	1	256.116	273.708	237.022	283.687	460.492	336.784	377.209	360.984	412.054	400.048	450.807	346.505	757.773	854.128	827.035	695.749
ENSOARG00020061826	RNF213	protein_coding	ring finger protein 213 [Ensembl NN prediction with score 99.91%]	11	51611601	51738798	-1	3177.06	4527.37	3732.11	3048.65	21120.5	15878.4	19494.6	10257.2	13855.9	9093.28	16657	5725.38	8982.91	11962.8	13024.2	8651.43
ENSOARG00020061890	SOCS3	protein_coding	suppressor of cytokine signaling 3 [Ensembl NN prediction with score 99.99%]	11	53173956	53178761	1	1144.32	633.435	1310.83	1190.97	99.2077	73.9295	79.1783	82.1832	84.5157	72.8619	60.1204	172.59	33.9073	116.876	32.0867	37.4269
ENSOARG00020062050	HROB	protein_coding	homologous recombination factor with OB-fold [Ensembl NN prediction with score 71.04%]	11	43709658	43725182	1	66.1168	85.084	63.1745	49.1281	232.694	237.539	221.056	206.49	275.284	407.244	393.952	353.436	195.045	269.84	242.712	258.712
ENSOARG00020062152	ELAC2	protein_coding	elaC ribonuclease Z 2 [Ensembl NN prediction with score 100%]	11	31113750	31130508	-1	840.396	1799.09	1714.85	1783.86	2446.27	2498.31	2275.52	1800.93	2126.99	3513.08	2788.17	3028.29	2032.37	1529.69	1539.08	2318.96
ENSOARG00020062171	PLEKHM1	protein_coding	pleckstrin homology and RUN domain containing M1 [Ensembl NN prediction with score 100%]	11	44817665	44871260	-1	665.052	1651.48	1435.04	1622.5	2905.63	2607.35	2348.55	2717.37	2540.29	2906.58	2346.38	2397.13	2901.66	3846.41	5019.57	4724.23
ENSOARG00020062182	MED1	protein_coding	mediator complex subunit 1 [Ensembl NN prediction with score 100%]	11	39586495	39609871	-1	2061.39	1864.8	1850.14	1715.45	3932.05	4005.4	3729.32	3603.08	3960.52	3795.58	4078.34	3911.42	4905.43	4685.21	4699.59	4663.79
ENSOARG00020062211	MARCHF10	protein_coding	membrane associated ring-CH-type finger 10 [Ensembl NN prediction with score 100%]	11	46846778	46945582	-1	1.34542	1.84814	0	1.69036	14.0284	4.24094	7.33261	10.159	3.46914	3.06361	2.0736	9.53732	0.909376	8.49072	2.42057	0
ENSOARG00020062219	Krtap4-9	protein_coding	keratin associated protein 4-9 [Ensembl NN prediction with score 75.28%]	11	41065830	41071916	-1	0	0	0	0	0	0	0	0	0	0	0	0	0	0	0.801192	0
ENSOARG00020062267	RAI1	protein_coding	retinoic acid induced 1 [Ensembl NN prediction with score 100%]	11	34399300	34502381	-1	970.61	634.789	546.821	752.369	1672.26	1568.02	1598.98	1818.51	1653.02	1525.5	1217.16	1532.54	1446.65	1552.23	1806.91	2254.12
ENSOARG00020062309	NUP85	protein_coding	nucleoporin 85 [Ensembl NN prediction with score 99.98%]	11	55585988	55612449	-1	1241.07	1238.9	1087.13	1356.55	1773.78	1818.09	1562.18	1490.44	1773.99	2085.23	1901.77	1684.38	1539.21	1611.65	1469	1598.91
ENSOARG00020062359	OR1E2	protein_coding	olfactory receptor family 1 subfamily E member 2 [Ensembl NN prediction with score 99.97%]	11	24010823	24011767	-1	0	0	2.09305	0	0	0	0	0	0	0	0	0	0	0	0	0
ENSOARG00020062364	SLC43A2	protein_coding	solute carrier family 43 member 2 [Ensembl NN prediction with score 100%]	11	22583020	22625098	-1	694.985	550.185	460.941	625.234	643.963	2102.21	850.333	1870.83	723.636	2477.89	1668.58	3797.01	180.109	386.416	300.028	696.496
ENSOARG00020062404	CNTD1	protein_coding	cyclin N-terminal domain containing 1 [Ensembl NN prediction with score 99.78%]	11	42562800	42571951	1	95.0067	59.0657	96.6079	67.3424	36.4695	27.0255	44.7003	54.0659	42.2954	51.0555	49.5493	45.5232	65.2562	49.4271	65.3265	51.8543
ENSOARG00020062540	SOX9	protein_coding	SRY-box transcription factor 9 [Ensembl NN prediction with score 91.24%]	11	58098333	58102898	-1	1366.17	256.23	186.728	738.011	1666.86	1308.72	1298.09	1787.25	2518.89	1281.54	2317.58	1988.3	2459.63	2952.98	1844.09	3874.74
ENSOARG00020062642	HOXB5	protein_coding	homeobox B5 [Ensembl NN prediction with score 100%]	11	37630294	37639716	1	54.1093	3.10412	0	1.60325	0	0	0	0	0	7.6799	0	1.78056	0	0	0	0
ENSOARG00020062686	BNIP3L	protein_coding	BCL2 interacting protein 3 like [Ensembl NN prediction with score 100%]	11	33784500	33785801	1	1227.9	2981.83	2848.12	2715.43	612.621	892.383	696.777	843.051	673.633	893.942	495.216	1045.61	446.412	443.664	610.929	345.073
ENSOARG00020062915	neurl4	protein_coding	neuralized E3 ubiquitin protein ligase 4 [Ensembl NN prediction with score 100%]	11	26913437	26925484	-1	2343.47	2767.74	2404.88	2600.88	2091.51	1814.14	1967.16	1966.73	1804.85	1741.95	1535.45	1351.78	1721.09	2022.68	1595.79	2230.02
ENSOARG00020062925	PIP4K2B	protein_coding	phosphatidylinositol-5-phosphate 4-kinase type 2 beta [Ensembl NN prediction with score 100%]	11	39116402	39139142	-1	206.832	421.648	391.201	474.191	246.033	228.526	216.683	274.81	251.93	202.975	178.644	218.58	394.99	250.212	162.568	288.494
ENSOARG00020063018	rab5c	protein_coding	RAB5C, member RAS oncogene family [Ensembl NN prediction with score 99.97%]	11	41990028	42012219	-1	3777.47	3377.44	3451.06	3913.54	4618.28	4291.19	4896.52	4046.74	3576.03	3657.8	3582.53	3331.27	4286.01	5533.76	5215.15	4842.8
ENSOARG00020063032	TBX2	protein_coding	T-box transcription factor 2 [Ensembl NN prediction with score 100%]	11	11382448	11392785	-1	1116.92	281.103	183.283	667.596	0	0	1.03604	0	0	1.73099	1.563	0	6.17387	14.4252	0	24.939
ENSOARG00020063123		protein_coding		11	37362678	37365552	-1	1844.61	6371.81	7743.73	5334.04	1966.38	2116.62	2125.95	2063.63	2388.87	2879.48	2695.49	2428.07	1872.94	1915.83	1031.53	1491.12
ENSOARG00020063258	PECAM1	protein_coding	platelet and endothelial cell adhesion molecule 1 [Ensembl NN prediction with score 100%]	11	48252148	48318964	-1	14381.7	2142.4	1588.92	3126.44	1.44901	7.32574	0	4.56918	3.22495	2.51068	1.70561	0	4.64223	11.2647	50.1597	7.54379
ENSOARG00020063314	TMEM107	protein_coding	transmembrane protein 107 [Source:HGNC Symbol;Acc:HGNC:28128]	11	27637281	27640141	-1	350.273	98.9276	57.4342	99.7272	292.049	357.634	250.283	359.537	409.144	221.206	189.044	201.797	274.767	196.861	171.403	115.055
ENSOARG00020063324	TEFM	protein_coding	transcription elongation factor, mitochondrial [Ensembl NN prediction with score 100%]	11	17805708	17810419	1	425.421	447.721	311.375	235.354	90.4972	96.9448	142.877	95.5684	178.806	164.881	175.836	171.975	199.288	142.1	130.295	141.631
ENSOARG00020063328		protein_coding		11	55165192	55168369	1	29066.2	14731.4	14699.8	12752.9	12201.6	13226.8	12389	12821	11961.5	12380.9	12010.3	12882.1	9770.37	10545	15322.4	8874.09
ENSOARG00020063401	ODAD4	protein_coding	outer dynein arm docking complex subunit 4 [Ensembl NN prediction with score 85.88%]	11	41839884	41870666	1	2451.42	1934.65	2534.25	2104.95	3566.99	2622.12	3166.59	1854.77	2611.36	2313.35	2663.33	1633.6	2377.08	2809.57	2723.96	2557.1
ENSOARG00020063411	TMEM102	protein_coding	transmembrane protein 102 [Ensembl NN prediction with score 100%]	11	27004377	27006455	1	148.406	158.831	277.345	249.076	825.586	801.106	877.053	774.038	809.703	852.846	711.928	618.692	795.658	733.158	712.754	859.751
ENSOARG00020063449	SRSF2	protein_coding	serine and arginine rich splicing factor 2 [Ensembl NN prediction with score 100%]	11	54382616	54386292	1	5792.42	6971.84	6630.23	7195.14	4817.77	4851.27	4771.5	4287.31	5426.29	5980.25	5695.62	5339.9	3318.37	3897.27	3854.17	3846.4
ENSOARG00020063459	ASGR1	protein_coding	asialoglycoprotein receptor 1 [Ensembl NN prediction with score 99.96%]	11	26785827	26790366	-1	2978.63	31020.4	37658.5	26839.5	170.342	322.005	251.096	384.759	24.6444	113.479	87.1767	226.041	327.799	38.6802	87.5654	46.0328
ENSOARG00020063469	ATP5PD	protein_coding	ATP synthase peripheral stalk subunit d [Source:HGNC Symbol;Acc:HGNC:845]	11	55732343	55737117	1	2101.85	3876.69	4148.11	3348.06	2237.18	2542.79	2520.12	2286.13	2817.95	2961.04	2955.55	2971.05	2427.67	2146.32	2066.74	1995.79
ENSOARG00020063500	MLLT6	protein_coding	MLLT6, PHD finger containing [Ensembl NN prediction with score 100%]	11	39059445	39079822	1	1247.97	990.401	884.473	1202.4	1314.91	1281.34	1091.35	1284.92	1151.29	769.917	744.198	636.385	1071.94	1035.09	1096.53	1260.74
ENSOARG00020063582	GPS2	protein_coding	G protein pathway suppressor 2 [Ensembl NN prediction with score 100%]	11	26909818	26913319	-1	1699.94	1311.45	1188.31	1338.7	1445.58	1341.69	1555.46	1264.04	1456.88	1559.69	1576.2	1313.94	1237.15	1320.77	1614.22	1594.98
ENSOARG00020063585	CD300A	protein_coding	CD300a molecule [Ensembl NN prediction with score 82.65%]	11	56238844	56258694	-1	99.9707	145.052	147.493	225.344	0	0	0	0	0	0	0	0	0	0	0	0
ENSOARG00020063642	TUBD1	protein_coding	tubulin delta 1 [Source:HGNC Symbol;Acc:HGNC:16811]	11	10508421	10533142	-1	369.411	270.971	273.061	236.965	226.705	246.696	270.438	218.657	383.599	356.228	286.116	246.843	420.387	239.436	373.673	243.458
ENSOARG00020063674		protein_coding		11	55291839	55314407	-1	1203.86	88.3518	35.627	1246.34	5931.34	5333.24	4102.47	6900.84	4375.18	4260.83	3088.16	3209.94	3370.99	8087.72	11349.5	11649
ENSOARG00020063703	WIPF2	protein_coding	WAS/WASL interacting protein family member 2 [Ensembl NN prediction with score 100%]	11	40240582	40278139	1	6841.38	6303.63	4758.35	2278.91	2360.1	2304.11	2559.71	2144.07	2752.44	2235.71	2135.94	1985.97	2427.6	2705.35	3295.44	2423.59
ENSOARG00020063725	TP53	protein_coding	tumor protein p53 [Ensembl NN prediction with score 100%]	11	27190878	27207259	-1	2492.37	1622.34	1752.03	2068.92	1758.94	1440.55	1345.59	1481.12	1875.36	1593.99	1555.68	1300.23	2067.64	2426.73	2269.61	1923.49
ENSOARG00020063816	MEOX1	protein_coding	mesenchyme homeobox 1 [Ensembl NN prediction with score 78.94%]	11	43290223	43312009	-1	119.098	35.599	26.9724	51.6847	1.69533	1.79433	0.967922	1.80587	4.3148	2.4232	1.46185	2.27063	1.9308	3.77427	5.197	2.81694
ENSOARG00020063892	SMIM36	protein_coding	small integral membrane protein 36 [Ensembl NN prediction with score 100%]	11	5570967	5571248	-1	0	0	0	0	0	0	0	0	0	0	0	0	0	0	0	0
ENSOARG00020063898	HOXB1	protein_coding	homeobox B1 [Ensembl NN prediction with score 100%]	11	37690251	37692745	1	0	0	0	0	0	0	0	0	0	0	0	0	0	0	0	0
ENSOARG00020064018	CCL4	protein_coding	C-C motif chemokine ligand 4 [Ensembl NN prediction with score 100%]	11	14065388	14067387	-1	51.5314	172.454	145.669	110.963	0	0	0	0	0	0	4.19939	0	11.363	0	0	0
ENSOARG00020064086	Mxra7	protein_coding	matrix remodeling associated 7 [Ensembl NN prediction with score 99.95%]	11	54404125	54435476	1	9943.64	736.143	527.216	872.199	80.1279	176.684	101.384	145.285	116.568	132.817	78.8428	196.209	32.3498	98.7083	96.7866	30.9714
ENSOARG00020064147	ATAD5	protein_coding	ATPase family AAA domain containing 5 [Ensembl NN prediction with score 100%]	11	17812361	17846658	-1	185.514	93.8399	77.5197	53.9811	334.773	271.776	250.781	242.077	460.201	474.32	514.043	619.144	176.862	139.575	220.752	131.667
ENSOARG00020064181	MRPL12	protein_coding	mitochondrial ribosomal protein L12 [Ensembl NN prediction with score 100%]	11	50611413	50616127	-1	761.361	1526.51	1694.33	1418.14	1561.33	1488.33	1500.55	1162.27	1931.98	2199.62	1777.83	1231.97	1231.36	1093.76	922.71	1262.7
ENSOARG00020064392	MAP3K14	protein_coding	mitogen-activated protein kinase kinase kinase 14 [Ensembl NN prediction with score 100%]	11	44648797	44691466	-1	595.978	294.701	264.192	525.977	171.837	179.346	182.856	320.681	174.53	144.406	97.8954	186.917	151.432	332.199	232.343	310.861
ENSOARG00020064427	CCL18	protein_coding	C-C motif chemokine ligand 18 [Ensembl NN prediction with score 74.39%]	11	14125854	14127794	1	32.3248	0	0	0	0	0	0	0	0	0	0	0	0	0	0	0
ENSOARG00020064446	SEPTIN9	protein_coding	septin 9 [Ensembl NN prediction with score 99.9%]	11	53836843	54017038	-1	6450.97	1746.62	1751.89	3143.03	6436.7	5694.66	6358.96	7328.25	6188.06	5934.56	5749.28	8140.69	10390	9506.68	9600.38	11758.4
ENSOARG00020064462	OR1E2	protein_coding	olfactory receptor family 1 subfamily E member 2 [Ensembl NN prediction with score 97.38%]	11	24066149	24067093	-1	0	0	0	0	0	0	0	0	0	0	0	0	0	0	0	0
ENSOARG00020064481	OR1E2	protein_coding	olfactory receptor family 1 subfamily E member 2 [Ensembl NN prediction with score 98.89%]	11	24032767	24033711	-1	0	0	0	0	0	0	0	0	0	0	0	0	0	0	0	0
ENSOARG00020064483		protein_coding		11	14527603	14554095	1	433.767	68.2601	92.817	149.242	4030.34	1466.26	837.643	1476.53	2506.4	1002.45	1150.46	879.741	1851.98	1423.8	847.771	1222.78
ENSOARG00020064539	tmem256	protein_coding	transmembrane protein 256 [Ensembl NN prediction with score 99.83%]	11	26973425	26975671	-1	756.079	1002.82	1729.49	1358.27	1351.95	1287.19	1288.53	1246.66	1507.94	1070.49	1013.75	1023.44	1099.69	872.43	868.453	1121.65
ENSOARG00020064543	CALCOCO2	protein_coding	calcium binding and coiled-coil domain 2 [Ensembl NN prediction with score 100%]	11	37416143	37450995	-1	7443.13	4045.77	3746.07	4219.37	5890.76	5176.23	5748.65	5476.12	6542.96	4416.63	5926.57	4437.33	18690.3	15564.1	17396.9	11909.3
ENSOARG00020064612	BCL6B	protein_coding	BCL6B transcription repressor [Ensembl NN prediction with score 100%]	11	26699134	26705046	1	1014.15	169.524	125.846	335.389	39.6031	10.9939	57.5743	27.0103	89.0216	29.0187	24.8098	10.5655	1.81338	2.82185	3.21783	0.878288
ENSOARG00020064661	TSEN54	protein_coding	tRNA splicing endonuclease subunit 54 [Ensembl NN prediction with score 85.18%]	11	55362847	55369756	-1	1467.84	937.35	1296.17	1022.39	1683.48	1246.88	1559.62	1198.24	1655.27	1115.88	1289.7	972.79	1609.68	1230.07	1531.17	1640.33
ENSOARG00020064684	slc25a10	protein_coding	solute carrier family 25 member 10 [Ensembl NN prediction with score 100%]	11	50602011	50609083	-1	1289.49	6817.21	8176.11	7058.97	4664.65	4237.54	3728.98	4995.44	4648.38	5238.12	5009.25	4885.29	3315.24	3597.61	4490.53	6261.79
ENSOARG00020064688	NAGS	protein_coding	N-acetylglutamate synthase [Ensembl NN prediction with score 100%]	11	43604162	43609888	1	600.674	5394.32	6933.53	6484.4	42.8159	84.4437	96.6821	81.1053	23.7905	92.1858	33.7165	68.8274	86.0988	135.583	44.3682	82.6208
ENSOARG00020064699	TNK1	protein_coding	tyrosine kinase non receptor 1 [Ensembl NN prediction with score 90.88%]	11	26955664	26964186	1	214.887	91.6899	118.242	183.607	1523.88	1487.13	1586.14	1190.88	966.868	1241.18	1162.03	933.308	1198.74	1422.88	1506	1345.56
ENSOARG00020064881	WDR81	protein_coding	WD repeat domain 81 [Ensembl NN prediction with score 100%]	11	22711298	22723223	1	750.165	1035.88	1275.89	1663.33	1785.41	1551.12	1742.72	1244.1	1302.15	1234.06	1100.57	1183.38	1650.73	1724.91	1634.27	2262
ENSOARG00020064943	RCVRN	protein_coding	recoverin [Ensembl NN prediction with score 100%]	11	28840046	28847551	-1	0	0	0	0	0	0.847525	0	0	0	0	0	0	0	0	0	0
ENSOARG00020064976	UNC45B	protein_coding	unc-45 myosin chaperone B [Ensembl NN prediction with score 99.98%]	11	14633332	14663625	-1	5.45652	0	1.98434	0	6.44199	3.20184	6.05548	0.858132	8.96154	10.8714	25.9279	7.51845	0	2.86884	5.72432	1.78586
ENSOARG00020064980	FLCN	protein_coding	folliculin [Ensembl NN prediction with score 100%]	11	34664559	34681152	1	1658.05	1097.9	1403.66	1461.27	2054.53	1815.17	1825.88	1668.31	1843.07	1570.45	1302.57	1478.42	2249.48	2111.41	2414.6	2349.69
ENSOARG00020065068	USP43	protein_coding	ubiquitin specific peptidase 43 [Ensembl NN prediction with score 100%]	11	28709326	28758075	1	132.911	12.8916	12.5794	40.4629	684.133	490.711	606.247	540.905	633.785	602.932	657.07	455.082	413.502	499.323	585.974	478.562
ENSOARG00020065090	PPM1D	protein_coding	protein phosphatase, Mg2+/Mn2+ dependent 1D [Ensembl NN prediction with score 99.99%]	11	12011212	12070828	-1	864.744	720.764	740.619	611.638	289.166	283.216	300.542	280.287	341.962	364.081	414.05	365.738	434.265	561.666	902.327	478.743
ENSOARG00020065208	RNFT1	protein_coding	ring finger protein, transmembrane 1 [Ensembl NN prediction with score 99.99%]	11	10574522	10585566	-1	2432.47	4144.67	3406.79	3803.13	2609.74	2880.62	2985.2	3204.01	2818.25	2693.01	3532.41	3808.16	3775.48	3387.35	4657.61	3222.87
ENSOARG00020065304		protein_coding		11	13876886	13901662	-1	144.092	6.27064	2.21791	21.9383	32.005	21.734	27.5822	28.0618	68.818	170.16	100.732	62.5505	102.61	62.4227	256.299	120.137
ENSOARG00020065334	APOH	protein_coding	apolipoprotein H [Ensembl NN prediction with score 100%]	11	61793103	61807554	-1	20013.4	225693	262919	200122	1137.24	1494.88	1995.1	1326.1	767.47	2209.32	2395.1	3133.94	2912.99	146.581	1051.6	245.429
ENSOARG00020065390	KSR1	protein_coding	kinase suppressor of ras 1 [Ensembl NN prediction with score 100%]	11	18831310	18989298	1	747.685	129.726	73.5529	455.409	4408.81	2871.18	4070.62	4244.55	3773.73	2159.15	3650.92	2140.7	5073.56	4717.69	6385.5	6507.08
ENSOARG00020065478	MAP2K3	protein_coding	mitogen-activated protein kinase kinase 3 [Ensembl NN prediction with score 100%]	11	34994158	35015572	1	1900.98	3792.1	3818.08	3820.27	2847.16	2345.18	2799.01	2122.48	2870.37	2522.99	2518.67	1763.91	2151.24	3076.28	3392.49	3952.37
ENSOARG00020065536	RAB40B	protein_coding	RAB40B, member RAS oncogene family [Source:HGNC Symbol;Acc:HGNC:18284]	11	49645622	49676455	1	77.9121	118.632	229.193	198.519	44.0543	58.962	26.804	68.3053	78.5496	47.5647	15.4876	51.2635	64.5859	60.9404	26.4006	144.323
ENSOARG00020065544	RAB37	protein_coding	RAB37, member RAS oncogene family [Ensembl NN prediction with score 99.98%]	11	55984341	55992458	-1	90.8538	43.6136	16.8745	36.4431	0	0	0.986485	1.83301	0	0	0	0	1.96357	3.78141	7.89149	3.13743
ENSOARG00020065587	MIF4GD	protein_coding	MIF4G domain containing [Source:HGNC Symbol;Acc:HGNC:24030]	11	55563695	55567915	1	2110.41	3610.9	3317.5	3503.1	782.797	774.114	750.261	766.525	597.493	529.365	505.815	465.61	1080.47	930.161	1035.76	914.902
ENSOARG00020065597	NBR1	protein_coding	NBR1 autophagy cargo receptor [Ensembl NN prediction with score 100%]	11	42899511	42928371	1	8180.76	12536.2	12800.5	11356.6	7416.42	8169.45	6850.47	9972.39	6411.51	5566.01	5771.12	8570.84	11364	10265.1	11828.6	8804.66
ENSOARG00020065622	EIF4A1	protein_coding	eukaryotic translation initiation factor 4A1 [Ensembl NN prediction with score 99.99%]	11	27125096	27131137	1	8057.72	9150.26	8592.41	7947.42	14761.4	14607.1	15530.5	12043.5	17466.1	19161.4	22889.4	15537	13292.9	13793.3	14696.4	13782.1
ENSOARG00020065670	SHISA6	protein_coding	shisa family member 6 [Ensembl NN prediction with score 99.99%]	11	29837911	30097987	1	20.0654	1.97703	3.58932	0	0	0	0	0	2.85511	2.46899	2.94843	0	0	0	0	0
ENSOARG00020065746	MPP3	protein_coding	MAGUK p55 scaffold protein 3 [Source:HGNC Symbol;Acc:HGNC:7221]	11	43432130	43459964	-1	38.8874	66.3532	115.382	279.725	7.1296	0.84551	1.82725	9.286	14.9832	25.1921	7.57912	20.0808	4.53317	2.11669	4.02387	3.51352
ENSOARG00020065854	POLDIP2	protein_coding	DNA polymerase delta interacting protein 2 [Ensembl NN prediction with score 100%]	11	19770419	19785228	-1	2263.5	6099.67	6043.84	5689.57	3228.27	2901.89	3142.49	3099.4	2818.09	3008.9	3154.38	2641.49	4273.61	3669.37	3678.61	3705.13
ENSOARG00020065916	UNC119	protein_coding	unc-119 lipid binding chaperone [Source:HGNC Symbol;Acc:HGNC:12565]	11	19955903	19960987	-1	458.494	416.244	365.191	425.814	776.668	715.742	718.374	876.366	589.709	603.03	567.332	921.965	450.657	474.056	593.846	733.182
ENSOARG00020065919	ALKBH5	protein_coding	alkB homolog 5, RNA demethylase [Ensembl NN prediction with score 100%]	11	34170899	34187905	-1	2724.61	3198.96	3070.48	3272.78	2715.62	2792.75	2415.61	2516.32	2411.54	2717.38	2301.19	2364.01	3028.25	2835.75	3000.18	3140.86
ENSOARG00020066000	RHOA	protein_coding	ras homolog family member A [Ensembl NN prediction with score 99.97%]	11	60058498	60064131	1	21.4993	25.7678	16.7649	10.1195	7.12403	11.0039	8.23471	16.872	11.4604	11.4711	8.96761	11.6065	19.0454	12.6907	24.0929	3.51155
ENSOARG00020066109	HS3ST3B1	protein_coding	heparan sulfate-glucosamine 3-sulfotransferase 3B1 [Ensembl NN prediction with score 89.58%]	11	31993335	32031292	1	70.9745	547.919	308.603	358.716	63.4068	46.4691	126.872	65.0314	74.9046	30.5007	127.369	38.0891	416.058	350.13	172.457	321.606
ENSOARG00020066147	PNPO	protein_coding	pyridoxamine 5'-phosphate oxidase [Ensembl NN prediction with score 99.99%]	11	38251475	38259037	-1	508.83	3281.09	3409.28	2403.73	884.771	1042.28	1078.34	926.761	696.321	767.567	807.045	750.052	1086.35	1009.46	914.243	1293.4
ENSOARG00020066161	BLMH	protein_coding	bleomycin hydrolase [Ensembl NN prediction with score 100%]	11	21241602	21307100	-1	1929.83	2832.23	2422.4	2774.53	3944.35	5645.55	4245.42	4225.15	4912.71	7347.4	7830.62	5890.29	3053.92	2457.53	3062.47	2927.94
ENSOARG00020066175	SAT2	protein_coding	spermidine/spermine N1-acetyltransferase family member 2 [Source:HGNC Symbol;Acc:HGNC:23160]	11	27162138	27165406	-1	270.373	1078.53	1120.77	947.841	132.862	174.613	157.968	120.681	151.584	183.181	116.478	126.511	75.1268	84.484	24.6284	16.4473
ENSOARG00020066187	ZNHIT3	protein_coding	zinc finger HIT-type containing 3 [Ensembl NN prediction with score 100%]	11	12546246	12553346	1	380.843	608.118	516.592	496.644	348.469	389.443	369.042	472.115	328.103	439.189	338.37	409.478	275.734	369.957	249.065	458.966
ENSOARG00020066216		protein_coding		11	26926401	26928521	1	162.426	161.144	128.45	199.904	300.262	229.085	234.509	324.947	236.893	200.303	176.353	164.769	234.554	241.223	222.127	191.862
ENSOARG00020066236	ARL4D	protein_coding	ADP ribosylation factor like GTPase 4D [Ensembl NN prediction with score 99.99%]	11	43087789	43092602	1	1027.38	7146.89	8769.49	8034.12	396.18	294.607	442.912	341.851	199.317	209.579	310.567	241.989	275.627	64.4385	167.22	293.553
ENSOARG00020066255	SPNS3	protein_coding	sphingolipid transporter 3 (putative) [Ensembl NN prediction with score 99.99%]	11	24811632	24853803	1	61.4646	168.135	281.636	163.203	134.853	68.3545	153.099	57.473	66.9567	75.3467	71.5122	48.7563	65.2414	129.991	58.1537	59.788
ENSOARG00020066269	ACSF2	protein_coding	acyl-CoA synthetase family member 2 [Ensembl NN prediction with score 100%]	11	35972899	36005918	-1	2229.09	406.627	431.098	959.061	2646.04	2426.78	2703.55	3164.76	1997.93	1609.12	1660.04	1273.4	1265.47	2679.02	2626.51	2927.75
ENSOARG00020066282	RPRML	protein_coding	reprimo like [Ensembl NN prediction with score 99.99%]	11	44985960	44986325	1	3.67704	9.80827	45.1869	0	0.802953	3.19253	0	0.875706	0	2.12063	0	0	0	4.39873	0	0
ENSOARG00020066298	RDM1	protein_coding	RAD52 motif containing 1 [Ensembl NN prediction with score 100%]	11	44944975	44954915	-1	59.9982	46.51	72.2683	65.2709	121.628	109.517	156.889	52.6011	128.085	221.37	298.584	180.213	62.2314	49.4816	93.6544	59.6139
ENSOARG00020066343	ACTN3	protein_coding	actinin alpha 3 [Ensembl NN prediction with score 87.22%]	11	26928247	26974403	1	1802.55	1122.75	1182.86	1623.68	724.716	654.313	647.976	756.411	717.573	684.18	444.846	524.633	496.442	631.251	517.506	507.497
ENSOARG00020066358	PCGF2	protein_coding	polycomb group ring finger 2 [Source:HGNC Symbol;Acc:HGNC:12929]	11	39086418	39098892	-1	2570.34	1050.96	1302.15	1497.27	827.772	853.417	853.983	945.086	793.523	707.871	561.772	607.471	813.921	939.463	933.401	873.38
ENSOARG00020066360	COPRS	protein_coding	coordinator of PRMT5 and differentiation stimulator [Ensembl NN prediction with score 88.27%]	11	18002111	18006677	1	288.181	94.6705	132.553	143.358	132.719	118.419	126.969	85.7991	135.281	122.344	125.219	105.771	104.849	128.323	46.4647	60.3507
ENSOARG00020066450	RAB34	protein_coding	RAB34, member RAS oncogene family [Ensembl NN prediction with score 100%]	11	20085782	20090531	-1	1821.08	208.575	143.567	274.793	1518.56	1183.95	1359.98	1098.92	1752.43	1665.71	1453.46	1079.66	733.194	842.986	571.465	557.074
ENSOARG00020066460	PLD2	protein_coding	phospholipase D2 [Ensembl NN prediction with score 100%]	11	26420858	26434154	-1	1494.67	431.126	429.933	723.084	1480.26	1502.09	1463.32	1375.75	1349.46	1685.65	1356.42	1718.75	1982.99	2311.64	2712.11	2610.14
ENSOARG00020066498	AP2B1	protein_coding	adaptor related protein complex 2 subunit beta 1 [Ensembl NN prediction with score 100%]	11	14375445	14483635	-1	4657.43	3850.7	3320.39	3334.07	5436.15	5853.67	5751.68	6322.35	5915.29	6161.54	6254.27	7002.5	5727.14	5979.06	6035.86	6359.16
ENSOARG00020066577	ACTG1	protein_coding	actin gamma 1 [Ensembl NN prediction with score 99.95%]	11	50756089	50758922	1	65923.8	25735.8	22544	29222.3	66105	64051.3	72724.7	54195.6	66210.2	71928	71821.9	58076.4	32177.4	48496	63679.2	51073.1
ENSOARG00020066628	NPLOC4	protein_coding	NPL4 homolog, ubiquitin recognition factor [Ensembl NN prediction with score 100%]	11	50665270	50718079	1	2327.39	3343.38	3358.05	3407.88	3122.78	2896.18	3355.36	3075.21	3139.44	3224.22	3964.05	3078.21	4409.77	4213.96	4586	4077.06
ENSOARG00020066658	HEATR6	protein_coding	HEAT repeat containing 6 [Ensembl NN prediction with score 100%]	11	13836039	13870366	-1	2394.47	1909.95	2026.4	1586.33	1842.92	1714.32	1831.18	1672.5	1716.31	1983.61	1967.57	1697.25	2180.6	1933.9	1996.4	1864.66
ENSOARG00020066677	C17orf58	protein_coding	chromosome 17 open reading frame 58 [Ensembl NN prediction with score 100%]	11	48684278	48689855	1	641.35	114.392	121.771	57.256	58.6547	59.9824	45.6323	38.0074	42.2983	61.7558	57.1391	56.0826	66.1688	91.0671	67.7042	30.756
ENSOARG00020066710	DCXR	protein_coding	dicarbonyl and L-xylulose reductase [Ensembl NN prediction with score 97.84%]	11	50354536	50357550	1	6.68233	18.4913	21.0333	6.73278	4.76283	7.59776	4.55794	4.22883	9.69617	0.761276	11.0059	11.669	9.0659	12.0183	0	2.63944
ENSOARG00020066717	C17orf107	protein_coding	chromosome 17 open reading frame 107 [Source:HGNC Symbol;Acc:HGNC:37238]	11	26365477	26366823	-1	21.1957	141.255	63.3378	197.793	91.5236	93.2328	70.6445	120.364	74.8112	59.6831	41.7386	72.5799	47.9591	102.05	70.8924	111.925
ENSOARG00020066810	SCO1	protein_coding	synthesis of cytochrome C oxidase 1 [Ensembl NN prediction with score 100%]	11	29444332	29460618	-1	478.558	1464.75	1014.93	1272.21	1157.96	1153.85	881.5	1082.53	1112.77	1218.93	1139.66	1222.73	1239.67	1115.35	992.222	1143.75
ENSOARG00020067020	CCDC42	protein_coding	coiled-coil domain containing 42 [Ensembl NN prediction with score 100%]	11	28076977	28089731	-1	3.98528	24.1897	25.2566	5.01486	29.3469	15.1543	15.4215	10.1767	8.81377	10.6243	7.55934	9.57611	6.34612	7.80254	0	1.77658
ENSOARG00020067124	EFCAB13	protein_coding	EF-hand calcium binding domain 13 [Ensembl NN prediction with score 99.82%]	11	46122656	46595343	1	19.6586	13.8626	9.12799	25.2327	8.16646	6.20494	9.39541	9.96073	7.77384	10.1395	8.24258	9.35333	17.3551	7.27306	1.18795	5.1831
ENSOARG00020067156	ZNF207	protein_coding	zinc finger protein 207 [Ensembl NN prediction with score 99.99%]	11	17541869	17559622	-1	2409.27	2746.27	2259.44	2454.42	5218.4	5651.91	5312.84	4497.51	6006.9	6023.78	6169.69	5388.73	4130.06	4730.82	5433.7	4153.91
ENSOARG00020067294	KCNH4	protein_coding	potassium voltage-gated channel subfamily H member 4 [Ensembl NN prediction with score 100%]	11	42015025	42031162	-1	1.37915	1.79393	0	3.46561	0	0	0	0	0	0	0	0	0	0	0	0.855105
ENSOARG00020067350	MNT	protein_coding	MAX network transcriptional repressor [Ensembl NN prediction with score 100%]	11	23242227	23256510	-1	278.834	250.718	350.397	481.875	397.718	370.274	302.346	334.329	289.078	227.435	236.291	252.655	333.626	438.907	569.95	508.624
ENSOARG00020067582	KIAA0100	protein_coding	KIAA0100 [Ensembl NN prediction with score 100%]	11	20005608	20034041	-1	965.428	1186.62	961.55	1113.47	4676.12	4343.02	4572.45	4571.28	3555.62	4193.95	4436.52	4136.01	6446.18	7084.6	7718.95	7784.55
ENSOARG00020067588	CRYBA1	protein_coding	crystallin beta A1 [Ensembl NN prediction with score 100%]	11	20530935	20537703	1	0	0	0	0	5.60553	7.48019	3.57334	11.0798	3.5101	11.895	2.03017	16.2429	1.8026	4.27789	7.46795	2.65541
ENSOARG00020067598	NGFR	protein_coding	nerve growth factor receptor [Ensembl NN prediction with score 100%]	11	36826315	36844994	-1	1295.11	2485.95	2255.49	2393.63	0.79285	5.91541	5.4774	10.1381	3.52584	6.10104	0	7.40917	0	16.9474	0	0
ENSOARG00020067752	MYH1	protein_coding	myosin heavy chain 1 [Ensembl NN prediction with score 98.99%]	11	29280810	29304002	-1	5.38746	0	0	0	0	0	0	0	0	0	0	0	0	0	0	0
ENSOARG00020067847	C17orf98	protein_coding	chromosome 17 open reading frame 98 [Ensembl NN prediction with score 99.99%]	11	39187407	39191043	-1	2.65755	0	0	3.3604	2.39091	1.68409	2.72447	5.94206	1.76378	0.757661	0	0	1.81348	7.09687	1.63072	4.41324
ENSOARG00020067859	PPIA	protein_coding	peptidylprolyl isomerase A [Ensembl NN prediction with score 100%]	11	39039450	39073746	-1	48.6121	64.8167	56.0105	47.8474	86.2827	113.61	119.111	112.383	140.994	103.241	106.512	68.2045	67.4039	52.4259	40.622	77.3878
ENSOARG00020067923	NEUROD2	protein_coding	neuronal differentiation 2 [Ensembl NN prediction with score 100%]	11	39728946	39733491	-1	0	0	2.09383	0	0	0	0	0.84262	0	0	0	0	0	0	0	0
ENSOARG00020067926	MBTD1	protein_coding	mbt domain containing 1 [Ensembl NN prediction with score 100%]	11	35247904	35317762	1	1071.21	719.815	701.774	656.994	986.004	1229.85	766.473	1220.39	1326.77	993.164	996.2	1558.49	1118.09	950.715	1189.05	1041.03
ENSOARG00020067967	LINC00672	protein_coding	long intergenic non-protein coding RNA 672 [Ensembl NN prediction with score 100%]	11	39252204	39252281	1	64.8389	11.3757	26.5716	15.814	13.4239	12.172	15.5631	13.4029	12.6291	8.3423	8.8237	17.9219	5.56339	23.5303	20.5968	6.74537
ENSOARG00020067976	PIGL	protein_coding	phosphatidylinositol glycan anchor biosynthesis class L [Ensembl NN prediction with score 92.85%]	11	33041338	33093349	-1	804.197	986.724	1250.43	973.682	815.343	961.538	907.451	960.806	761.538	800.723	721.81	753.973	902.411	1066.45	1022.8	1094.55
ENSOARG00020067984	PPY	protein_coding	pancreatic polypeptide [Ensembl NN prediction with score 100%]	11	43556309	43557046	-1	0	0	0	0	2.3681	0	0	0	0	0	0	0	0	1.41152	0	0
ENSOARG00020068066	CCL14	protein_coding	C-C motif chemokine ligand 14 [Ensembl NN prediction with score 96.7%]	11	14147578	14153455	1	1967.97	4905.22	5683.48	1452.66	0	0	0	0	0	0	0	0	0	0	0	0
ENSOARG00020068128	GPRC5C	protein_coding	G protein-coupled receptor class C group 5 member C [Ensembl NN prediction with score 100%]	11	56277492	56293264	-1	1503.06	2034.88	3102.28	3347.39	1105.67	602.25	2413.31	1234.63	365.835	253.844	1866.89	1311.53	4466.42	4092.29	2999.71	7026.82
ENSOARG00020068156	UBE2Z	protein_coding	ubiquitin conjugating enzyme E2 Z [Ensembl NN prediction with score 100%]	11	37340355	37354486	-1	1826.88	1948.92	1997.07	1988.44	3577.72	3674.99	3662.26	3353.57	3122	2839.75	3427.53	3230.6	4877.14	6129.96	5547.66	5248.45
ENSOARG00020068160	SPACA3	protein_coding	sperm acrosome associated 3 [Ensembl NN prediction with score 100%]	11	16987214	16997397	-1	0	0	0	0	0	0	0	0	0	0	0	0	0	0	0	0
ENSOARG00020068162	CCL11	protein_coding	C-C motif chemokine ligand 11 [Ensembl NN prediction with score 99.41%]	11	15599218	15601922	-1	1.33465	0	0	0	0	0	0	0	0.885673	2.28299	0	0	0	9.97755	0	0
ENSOARG00020068169	OXLD1	protein_coding	oxidoreductase like domain containing 1 [Ensembl NN prediction with score 99.92%]	11	50648053	50650328	1	160.257	243.977	355.297	366.701	371.317	334.924	349.808	296.715	338.287	306.574	284.587	241.766	309.871	248.726	203.649	352.624
ENSOARG00020068184	SUPT4H1	protein_coding	SPT4 homolog, DSIF elongation factor subunit [Ensembl NN prediction with score 99.81%]	11	9008187	9014235	-1	1832.36	1911.15	1731.5	1677.73	1454.31	1323.5	1415.12	1368.41	1423.4	1461.12	1549.55	1418.27	1187.57	1485.34	2080.69	1396.08
ENSOARG00020068323	GPR142	protein_coding	G protein-coupled receptor 142 [Source:HGNC Symbol;Acc:HGNC:20088]	11	56344112	56346149	-1	0	1.83761	0	0	0	0	0	0	0	0	0	0	0	0	0	0
ENSOARG00020068356	KBTBD4	protein_coding	kelch repeat and BTB domain containing 4 [Ensembl NN prediction with score 99.99%]	11	30513543	30515885	-1	92.3682	71.9663	56.6926	31.9933	171.221	175.704	170.641	82.7771	141.872	117.392	178.97	77.2582	164.964	160.967	164.458	93.1517
ENSOARG00020068395	OR4D1	protein_coding	olfactory receptor family 4 subfamily D member 1 [Ensembl NN prediction with score 99.44%]	11	8733420	8734355	1	0	0	0	0	0	0	0	0	0	0	0	0	0	0	0	0
ENSOARG00020068398	KRT33B	protein_coding	keratin 33B [Ensembl NN prediction with score 87.88%]	11	41293048	41360567	-1	15.7304	75.918	90.4966	87.4009	23.3989	19.729	11.8554	19.8562	20.5861	23.846	33.3463	23.3632	13.3158	22.4219	15.7948	18.0759
ENSOARG00020068441		protein_coding		11	50389640	50391620	1	165.61	332.12	547.969	273.681	229.113	275.283	274.411	253.543	241.822	349.495	414.042	300.132	271.885	295.589	379.079	271.473
ENSOARG00020068453	RNF157	protein_coding	ring finger protein 157 [Ensembl NN prediction with score 100%]	11	54806053	54886326	1	1192.76	271.425	326.688	492.477	1191.17	1169.75	1133.64	941.364	1337.99	1309.59	1072.64	929.119	1568.34	560.914	637.437	1015.76
ENSOARG00020068528	AKAP10	protein_coding	A-kinase anchoring protein 10 [Ensembl NN prediction with score 100%]	11	33500293	33545356	1	1080.16	780.495	636.555	653.887	1340.45	1245.06	1209.56	1148.19	1169.85	1363.03	1273.58	1218.56	1521.77	1589.75	1570.2	1295.85
ENSOARG00020068586	IGFBP4	protein_coding	insulin like growth factor binding protein 4 [Ensembl NN prediction with score 100%]	11	40422739	40434319	1	28607.1	68907.2	77349	71245.6	1262.31	2369.4	1628.92	2811.71	530.437	1586.88	789.9	1825.61	570.965	1110.11	357.39	210.071
ENSOARG00020068588	EXOC7	protein_coding	exocyst complex component 7 [Ensembl NN prediction with score 100%]	11	54906329	54923473	1	2397.58	1856.77	2173.61	2169.99	3054.27	3174.84	3213.25	3230.18	2978.64	2450.2	2374.32	2520.4	3872	3804.03	4393.27	4033.04
ENSOARG00020068699	ARPP19	protein_coding	cAMP regulated phosphoprotein 19 [Ensembl NN prediction with score 75.79%]	11	25949985	25950350	1	39.1506	0	4.65599	3.33657	0	0.822384	0	0	0	0	0	0	0	0	0	0
ENSOARG00020068720	RANGRF	protein_coding	RAN guanine nucleotide release factor [Ensembl NN prediction with score 100%]	11	27720854	27722381	1	380.6	714.925	796.185	717.011	485.53	427.658	450.813	332.872	580.71	603.145	554.326	355.68	255.281	195.507	164.607	263.706
ENSOARG00020068845	ARHGEF15	protein_coding	Rho guanine nucleotide exchange factor 15 [Ensembl NN prediction with score 100%]	11	27742549	27753549	1	692.539	188.128	149.052	298.504	1.58549	1.69242	0	0	0	1.52811	0	0	0	0	0	0
ENSOARG00020068896	TNFRSF13B	protein_coding	TNF receptor superfamily member 13B [Ensembl NN prediction with score 99.55%]	11	34841677	34864031	1	25.7509	5.7589	17.4376	10.8269	9.03437	16.4331	27.0358	6.123	9.07261	8.55125	11.2729	11.0272	4.66289	0.731369	0	2.72795
ENSOARG00020068941	PITPNM3	protein_coding	PITPNM family member 3 [Ensembl NN prediction with score 100%]	11	25207503	25300653	1	40.3148	1.84044	8.38206	5.05996	7.91531	28.7807	22.8757	16.8715	17.6315	43.5936	12.4173	66.4688	31.7428	26.7905	10.4393	33.3589
ENSOARG00020068972	ZNF750	protein_coding	zinc finger protein 750 [Ensembl NN prediction with score 100%]	11	49546110	49555092	1	0	11.0564	0	0	0	0.845584	0	0.844067	0.881345	0	1.37815	0	0	0	0	0.878275
ENSOARG00020069065	CBX2	protein_coding	chromobox 2 [Ensembl NN prediction with score 100%]	11	52101884	52109229	-1	96.4678	27.6629	37.7779	33.6898	68.1489	98.8802	80.3513	41.3765	92.5346	138.839	110.19	193.539	17.2238	22.5848	14.4982	28.1146
ENSOARG00020069090	ALDOC	protein_coding	aldolase, fructose-bisphosphate C [Ensembl NN prediction with score 100%]	11	19975761	19979525	-1	97.0357	27.6229	6.69249	48.5703	1643.15	2319.02	1318.58	1960.32	1912.53	3119.12	1418.53	2607.28	424.071	376.574	622.265	538.004
ENSOARG00020069131	KRTAP9-1	protein_coding	keratin associated protein 9-1 [Ensembl NN prediction with score 92.07%]	11	41138790	41163051	1	2.68059	0	0	8.4259	7.13546	13.5275	11.8746	21.121	11.4618	9.9207	6.88957	12.6981	11.7899	2.11839	3.22367	4.39506
ENSOARG00020069256	MEIOC	protein_coding	meiosis specific with coiled-coil domain [Ensembl NN prediction with score 100%]	11	44064158	44165230	1	6.71654	25.773	10.4797	11.8046	19.7912	22.0042	8.23297	16.8737	17.6308	24.4655	14.4837	33.7724	4.53441	14.8073	10.4434	14.0473
ENSOARG00020069302	SLFN14	protein_coding	schlafen family member 14 [Ensembl NN prediction with score 100%]	11	14505496	14516803	1	2.68431	40.5242	37.7438	20.229	15.0462	21.1481	19.1985	27.0057	4.40727	13.7517	16.5447	13.7295	9.97438	51.4892	30.5534	42.1519
ENSOARG00020069347	CFAP97D1	protein_coding	CFAP97 domain containing 1 [Ensembl NN prediction with score 100%]	11	43418908	43421884	1	0	0	0	0	0	0	0	0.842934	0	0	0	0	0	0	0	0
ENSOARG00020069391	fbxw10	protein_coding	F-box and WD repeat domain containing 10 [Ensembl NN prediction with score 92.31%]	11	32761246	32791938	-1	76.4734	18.9813	4.32109	5.20771	26.2011	22.3518	18.7869	28.6919	23.6043	14.5256	12.1433	32.3968	23.3475	16.5725	24.6561	49.0024
ENSOARG00020069496	POLR3F	protein_coding	RNA polymerase III subunit F [Ensembl NN prediction with score 100%]	11	26608018	26609735	-1	8.00063	11.1303	0	13.4597	0	0.843531	2.73108	4.23756	0	7.59905	6.87263	0	0.907009	5.66786	7.30721	5.28871
ENSOARG00020069500	OMG	protein_coding	oligodendrocyte myelin glycoprotein [Ensembl NN prediction with score 100%]	11	18437567	18440228	1	14.7062	0	2.10333	1.68356	4.76298	0	1.82368	0	1.76319	0.761512	0	1.06075	3.62691	2.12096	0	4.39932
ENSOARG00020069600	krt222	protein_coding	keratin 222 [Ensembl NN prediction with score 99.98%]	11	40610212	40619228	-1	12.0371	79.3967	163.856	50.4959	9.51558	5.06591	15.5027	13.5187	4.40552	3.80849	12.3838	12.7093	13.594	2.82492	4.03454	4.39503
ENSOARG00020069671	SLC38A10	protein_coding	solute carrier family 38 member 10 [Ensembl NN prediction with score 100%]	11	50933394	50973771	1	3131.66	5997.67	8044.34	6252.27	5437.89	5045.81	5510.72	5417.28	4184.43	5625.31	4863.05	6013.95	4598.11	4615.53	5230.75	6466.12
ENSOARG00020069676	APPBP2	protein_coding	amyloid beta precursor protein binding protein 2 [Ensembl NN prediction with score 100%]	11	12161081	12229073	1	2433.59	1866.49	1725.96	1797.82	2093.09	2271.84	2011	2285.62	2019.63	2741.26	3077.67	3623.05	2856.61	2981.08	3518.5	3003.4
ENSOARG00020069789	CACNB1	protein_coding	calcium voltage-gated channel auxiliary subunit beta 1 [Ensembl NN prediction with score 99.99%]	11	39422078	39440484	-1	414.678	157.254	176.604	238.235	143.378	153.983	128.827	173.708	195.904	119.637	108.598	92.3896	75.7432	83.6888	81.9357	151.366
ENSOARG00020069826	DVL2	protein_coding	dishevelled segment polarity protein 2 [Ensembl NN prediction with score 99.6%]	11	26830250	26838502	-1	651.029	873.205	706.358	899.026	842.893	731.845	543.186	634.492	922.652	840.478	567.047	1023.29	728.287	603.203	774.822	901.345
ENSOARG00020069897	MED24	protein_coding	mediator complex subunit 24 [Ensembl NN prediction with score 100%]	11	40084517	40109909	-1	1113.41	1530.27	1336.86	1583.55	1991.09	1823.06	1716.39	1718.77	1678.16	1950.85	1699.32	1666.44	1528.39	1658.99	1664.76	1819.69
ENSOARG00020070002	XRCC3	protein_coding	X-ray repair cross complementing 3 [Ensembl NN prediction with score 73.6%]	11	40019947	40026275	1	2.6627	11.1135	2.10575	10.0792	11.1209	10.1066	7.27153	8.4622	8.80643	6.06973	9.60673	5.31518	5.43367	5.65922	6.48553	6.16074
ENSOARG00020070021	LRRC59	protein_coding	leucine rich repeat containing 59 [Ensembl NN prediction with score 99.98%]	11	36018064	36037102	1	3153.65	5657.45	4217.62	4762.12	6883.26	6222.87	7110.25	4930.95	5947.69	8246.1	9749.47	6757.34	4259.44	5163.48	6276.05	4646.8
ENSOARG00020070035	TNS4	protein_coding	tensin 4 [Ensembl NN prediction with score 100%]	11	40448267	40470737	-1	449.36	49.7541	115.363	315.156	5959.63	5155.96	4463.16	6007.4	5224.91	4522.07	4869.43	4571.96	4809.93	4301.32	6839.17	6828.82
ENSOARG00020070084	NME1	protein_coding	NME/NM23 nucleoside diphosphate kinase 1 [Ensembl NN prediction with score 99.99%]	11	35332787	35337267	-1	1364.35	2611.43	2218.96	1803.7	1370.99	1273.23	1321.6	1213.16	1726.38	1766.75	1751.1	1473.48	1078.35	870.585	643.562	1004.44
ENSOARG00020070092	MAPK7	protein_coding	mitogen-activated protein kinase 7 [Ensembl NN prediction with score 100%]	11	33839075	33845046	-1	4187.39	827.261	954.254	1254.01	1312.37	1030.14	1002.64	926.741	985.426	1200.62	905.643	1057.47	782.493	1208.39	1258.77	1366.56
ENSOARG00020070118	ITGAE	protein_coding	integrin subunit alpha E [Ensembl NN prediction with score 100%]	11	24272036	24332453	-1	340.919	294.714	366.947	305.125	75.2301	103.205	53.0257	90.2991	117.234	62.6487	57.9077	79.2065	109.719	110.736	114.169	106.257
ENSOARG00020070159		protein_coding		11	34617386	34634176	-1	185.309	194.054	182.053	274.151	162.187	185.814	237.954	225.545	177.265	212.173	159.112	193.411	91.3285	108.546	80.7346	166.216
ENSOARG00020070289	CLEC10A	protein_coding	C-type lectin domain containing 10A [Ensembl NN prediction with score 99.61%]	11	26717605	26721820	-1	51.8404	81.646	128.641	94.0298	6.36234	2.52497	0	0	1.76162	0.757734	0	1.06522	8.15135	2.83287	0	0
ENSOARG00020070320	SARM1	protein_coding	sterile alpha and TIR motif containing 1 [Ensembl NN prediction with score 100%]	11	19805876	19829741	1	2034.93	1246.39	1322.6	2583.42	585.84	608.471	349.421	586.378	272.392	421.997	480.696	419.019	392.675	776.354	433.843	320.463
ENSOARG00020070321	BTBD17	protein_coding	BTB domain containing 17 [Ensembl NN prediction with score 100%]	11	56351865	56357679	1	37.4992	134.665	298.092	264.416	11.8884	6.75947	11.8664	13.5126	14.0998	6.1006	15.1474	8.46364	15.4098	8.47061	4.83482	18.4524
ENSOARG00020070359	CPD	protein_coding	carboxypeptidase D [Ensembl NN prediction with score 100%]	11	21396733	21468622	1	10603.4	4184.03	3813.59	5131.06	11491.8	13855.7	12046.5	12339.6	16350.1	17893.2	20492.3	19690	22829.2	17107.5	33447.9	21939
ENSOARG00020070373	Rnf43	protein_coding	ring finger protein 43 [Ensembl NN prediction with score 100%]	11	9015668	9082750	-1	277.138	1396.27	1580.86	1237.45	1486.29	1487.32	1374.47	1414.17	1152.58	1384.78	1447.23	1343.56	1048.19	1063.03	1115.67	1267.77
ENSOARG00020070426		protein_coding		11	21989810	21998989	1	937.983	2976.59	3262.61	2550.08	827.982	1042.67	1102.06	866.101	983.581	864.952	974.823	954.575	1250.71	1074.65	1100.6	1148.35
ENSOARG00020070442	UNC13D	protein_coding	unc-13 homolog D [Ensembl NN prediction with score 100%]	11	55112378	55127349	1	359.821	252.736	246.597	354.364	4891.21	4336.74	4063.49	3789.07	5100.04	4634.73	3056.38	2038.34	1230.22	1367.29	954.407	973.66
ENSOARG00020070472	AIPL1	protein_coding	aryl hydrocarbon receptor interacting protein like 1 [Ensembl NN prediction with score 100%]	11	25312074	25322157	1	0	0	0	0	0	0	0	0	0	0	0	0	0	0	0	0
ENSOARG00020070562	MED11	protein_coding	mediator complex subunit 11 [Ensembl NN prediction with score 98.72%]	11	26500068	26502554	-1	454.081	410.223	409.432	366.581	346.621	342.654	365.997	361.536	364.909	333.278	385.592	350.642	201.658	280.505	293.771	243.608
ENSOARG00020070584		pseudogene		11	55267350	55267529	-1	23.4535	12.9504	6.61322	12.0716	78.2932	67.6468	36.23	46.7655	57.0589	37.9353	25.6704	12.1621	9.76133	12.5422	26.5824	14.0993
ENSOARG00020070603	DNAH2	protein_coding	dynein axonemal heavy chain 2 [Ensembl NN prediction with score 100%]	11	27233969	27338796	1	0	5.51587	6.28171	5.06262	6.32859	5.92945	6.41103	6.7451	13.2248	2.29694	8.28412	2.10769	5.44244	0.704623	2.40561	2.63246
ENSOARG00020070612	CLDN7	protein_coding	claudin 7 [Ensembl NN prediction with score 99.9%]	11	26860127	26862970	-1	1579.45	89.3105	72.9416	887.97	10088.3	9715.53	9877.02	8974.49	8595.26	9456.41	8173.15	9098.89	7848.01	10843.8	13569.4	12393.5
ENSOARG00020070617	LGALS3BP	protein_coding	galectin 3 binding protein [Ensembl NN prediction with score 100%]	11	52756038	52766060	1	4819.91	7415.48	7279.19	9261.79	22939.2	18473.2	19771.7	15195.6	16538.5	15418.4	17284.4	13387.4	7537.75	8240.67	9568.57	9970.35
ENSOARG00020070672	DCAF7	protein_coding	DDB1 and CUL4 associated factor 7 [Ensembl NN prediction with score 100%]	11	47597860	47628626	1	2213.66	1612.77	2121.04	1586.36	4173.03	3275.86	3863.85	3198.84	3215.7	3347.36	3694.28	3521.05	3938.45	4324.82	5130.54	4947.45
ENSOARG00020070704	NSF	protein_coding	N-ethylmaleimide sensitive factor, vesicle fusing ATPase [Ensembl NN prediction with score 99.93%]	11	45174906	45323716	-1	1372.23	1277.18	1006.62	1088.56	1500.12	1647.21	1523.06	1744	1459.33	1525.13	1844.65	1497.83	1752.08	2026.79	2057.8	1919.4
ENSOARG00020070757	OR4D2	protein_coding	olfactory receptor family 4 subfamily D member 2 [Ensembl NN prediction with score 99.96%]	11	8802835	8803770	1	0	0	0	0	0	0	0	0	0	0	0	0	0	0	0	0
ENSOARG00020070787	ULK2	protein_coding	unc-51 like autophagy activating kinase 2 [Ensembl NN prediction with score 100%]	11	33562790	33617767	1	3481.88	1912.72	2074.1	2209.6	1021.06	972.843	1090.07	1255.54	1024.14	718.328	778.301	871.169	1425.97	1323.33	1440.35	1316.79
ENSOARG00020070903	FN3K	protein_coding	fructosamine 3 kinase [Ensembl NN prediction with score 100%]	11	49605112	49614196	-1	126.372	534.572	700.384	756.046	27.8459	26.9498	19.9898	37.2892	35.2505	18.9567	13.7226	11.7206	10.8742	9.21038	0	17.6264
ENSOARG00020070928	TBC1D16	protein_coding	TBC1 domain family member 16 [Ensembl NN prediction with score 100%]	11	51892032	51977639	1	834.535	497.984	731.823	887.313	2742.7	2726.92	2804.2	2271.49	4839.43	3855.68	3500.73	3558.76	2134.22	2592.03	1128.49	2492.62
ENSOARG00020071114	DLX6	protein_coding	distal-less homeobox 6 [Ensembl NN prediction with score 74.85%]	11	40007033	40013683	-1	1335.01	9192.19	8251.91	8481.63	856.116	1073.52	824.74	951.736	794.842	1027.64	780.353	1005.54	1043.92	1049.99	1224.89	1035.57
ENSOARG00020071135	GPR179	protein_coding	G protein-coupled receptor 179 [Ensembl NN prediction with score 100%]	11	38732381	38747111	-1	20.1656	62.5577	46.0916	52.2954	59.3557	48.2606	44.8493	63.2594	57.305	54.3197	28.2904	54.8452	49.8847	33.8356	47.3589	42.1328
ENSOARG00020071159	GPS1	protein_coding	G protein pathway suppressor 1 [Ensembl NN prediction with score 100%]	11	50318202	50324027	-1	2149.02	3320.34	3536.37	3161.53	2749.27	2432.33	2843.85	2631.97	2218.19	2860.5	2834.54	2214.87	2893.54	3566.18	3608.15	3359.39
ENSOARG00020071240	NPEPPS	protein_coding	aminopeptidase puromycin sensitive [Ensembl NN prediction with score 100%]	11	38558905	38683073	-1	3853.41	3090.11	2714.5	2750.7	6761.04	6925.04	6816.66	7330.78	8307.54	7574.95	7718.57	6870.13	8291.56	7291.47	9738.57	7232.63
ENSOARG00020071292		protein_coding		11	39840267	39863697	-1	301.884	237.194	330.45	261.085	399.892	384.903	328.634	350.423	326.274	535.48	337.759	429.853	428.58	566.038	598.46	616.851
ENSOARG00020071302	CA4	protein_coding	carbonic anhydrase 4 [Ensembl NN prediction with score 99.99%]	11	12507387	12515608	-1	123.717	166.927	77.3041	560.257	18.633	51.2532	39.9656	234.485	5.9411	4.55257	3.55321	12.5069	5.87835	254.509	28.6575	7.25462
ENSOARG00020071339	KRTAP3-1	protein_coding	keratin associated protein 3-1 [Ensembl NN prediction with score 78.61%]	11	40936699	40937747	-1	0	0	0	0	0	0	0	0	0	0	0	0	0	0	0	0
ENSOARG00020071364	KRT13	protein_coding	keratin 13 [Ensembl NN prediction with score 99.95%]	11	41448837	41454238	-1	68.3774	0	6.30491	13.4885	0.793459	3.3835	0.913816	0.845498	2.64669	1.52684	3.44642	1.05917	0	0	0	0
ENSOARG00020071407	MYH13	protein_coding	myosin heavy chain 13 [Ensembl NN prediction with score 100%]	11	29131177	29179451	-1	0	0	0	0	0	0	0	0	0	0	0	0	0	0	0	0
ENSOARG00020071440	MYH8	protein_coding	myosin heavy chain 8 [Ensembl NN prediction with score 100%]	11	29204649	29233297	-1	10.7543	1.84084	0	0	0.79172	3.38701	1.83064	3.37511	0.881818	4.59031	2.07019	5.27639	4.53594	0	0	1.75616
ENSOARG00020071480	rpl9	protein_coding	ribosomal protein L9 [Ensembl NN prediction with score 100%]	11	53276149	53277997	-1	10716.8	8460.75	10082.5	7671.98	6753.13	7476.51	7374.82	5672.21	9182.69	6633.91	8215.32	6988.45	5786.48	3552.94	4901.42	4339.11
ENSOARG00020071488	IHO1	protein_coding	interactor of HORMAD1 1 [Ensembl NN prediction with score 89.21%]	11	25952548	25958410	-1	582.044	859.277	753.275	516.904	319.673	335.698	325.169	303.964	482.204	397.944	591.567	424.905	429.219	377.776	378.271	319.923
ENSOARG00020071489	SMYD4	protein_coding	SET and MYND domain containing 4 [Ensembl NN prediction with score 100%]	11	22752383	22790510	-1	292.372	535.731	505.549	436.313	244.557	171.604	178.435	114.125	221.103	182.703	240.874	180.849	254.636	162.836	200.104	117.604
ENSOARG00020071767	PEMT	protein_coding	phosphatidylethanolamine N-methyltransferase [Ensembl NN prediction with score 99.77%]	11	34528845	34567822	1	292.525	3794.61	5533.51	4429.96	329.763	595.084	456.788	584.926	299.238	559.878	442.013	1135.17	179.9	135.319	144.308	218.235
ENSOARG00020071770	MAPT	protein_coding	microtubule associated protein tau [Ensembl NN prediction with score 100%]	11	45623436	45742702	1	185.63	120.888	111.825	99.7078	100.067	93.3193	116.05	76.0748	121.538	70.1135	71.9394	71.4621	65.4828	76.5229	82.8504	57.3823
ENSOARG00020071772	shpk	protein_coding	sedoheptulokinase [Ensembl NN prediction with score 99.97%]	11	24201639	24220989	-1	310.808	824.413	996.972	980.328	253.587	263.665	335.076	401.113	232.656	202.901	254.798	250.67	270.138	238.561	403.575	396.251
ENSOARG00020071824	PFAS	protein_coding	phosphoribosylformylglycinamidine synthase [Ensembl NN prediction with score 100%]	11	27692520	27709550	1	654.97	825.777	983.401	971.882	1444.86	1186.24	1199.26	1117.33	1766.23	2249.64	2120.73	1522.94	514.977	590.36	247.464	655.664
ENSOARG00020071895	SMURF2	protein_coding	SMAD specific E3 ubiquitin protein ligase 2 [Ensembl NN prediction with score 99.72%]	11	48457539	48572478	-1	877.396	397.726	326.257	480.227	1098.56	1093.68	980.28	1143.06	1406.39	1342.96	1350.36	1444.03	1444.64	1222.5	1571.45	1421.61
ENSOARG00020071904	CTC1	protein_coding	CST telomere replication complex component 1 [Ensembl NN prediction with score 100%]	11	27669571	27688459	-1	725.746	638.248	655.872	688.521	338.537	386.315	372.995	421.2	306.964	361.2	396.414	369.182	313.678	351.751	354.619	329.601
ENSOARG00020071913	CHAD	protein_coding	chondroadherin [Ensembl NN prediction with score 100%]	11	35979057	35983240	1	747.469	22.1878	6.30879	43.725	34.9172	48.0735	36.4245	60.03	24.6653	31.1758	20.616	11.6691	29.8973	40.2845	13.7457	51.8899
ENSOARG00020071951	PSMB3	protein_coding	proteasome 20S subunit beta 3 [Ensembl NN prediction with score 99.81%]	11	39099131	39111360	1	1587.73	2160.07	2520.98	1888.52	1263.89	1285.07	1357.14	1133.92	1451.95	1293.12	1614.16	1292.3	1323.6	1745.34	1542.64	1451
ENSOARG00020072054	SLC9A3R1	protein_coding	SLC9A3 regulator 1 [Ensembl NN prediction with score 99.99%]	11	55965348	55982629	-1	4240.44	12665.2	13560.8	14435	7337.45	7383.37	7429.13	7293.09	5580.54	6661.01	5178.79	5246.61	5460.03	11533.6	7344.97	8192.32
ENSOARG00020072091	AATK	protein_coding	apoptosis associated tyrosine kinase [Ensembl NN prediction with score 100%]	11	51029474	51069722	1	437.719	38.6386	29.1095	103.581	7.94367	11.0703	12.8532	16.0402	12.3948	10.7705	15.8608	9.55556	1.82491	1.38529	2.42443	2.6499
ENSOARG00020072108	AKAP1	protein_coding	A-kinase anchoring protein 1 [Ensembl NN prediction with score 100%]	11	7631188	7666025	1	2361.48	3109.14	2639.89	3414.03	2606.74	2239.64	2022.93	2524.58	2072.18	2552.8	2222.31	2270.19	2816.34	3280.63	3060.17	4812.39
ENSOARG00020072123	PIGW	protein_coding	phosphatidylinositol glycan anchor biosynthesis class W [Ensembl NN prediction with score 100%]	11	12585989	12590939	1	582.677	1074.85	1213.07	1081.25	732.589	856.645	805.635	753.299	862.06	862.347	949.669	791.328	905.663	898.428	1038.38	798.524
ENSOARG00020072185	WBP2	protein_coding	WW domain binding protein 2 [Ensembl NN prediction with score 100%]	11	55104163	55111739	1	4023.34	5335.69	5349.24	5762.91	6902.59	6343.26	6752.26	6299.36	6245.72	5946.95	4716.86	5316.02	5315.17	5822.17	6389.81	5928.27
ENSOARG00020072214	TMEM100	protein_coding	transmembrane protein 100 [Ensembl NN prediction with score 100%]	11	5869980	5879237	-1	2277.99	209.33	336.342	445.4	6.09444	7.9527	7.03135	7.21624	6.78169	11.0981	12.3723	17.5759	6.97624	13.4854	12.38	4.50524
ENSOARG00020072230	PGAP3	protein_coding	post-GPI attachment to proteins phospholipase 3 [Ensembl NN prediction with score 100%]	11	39792344	39812765	-1	600.605	710.941	656.013	665.998	671.157	604.227	595.566	738.537	587.218	617.26	496.244	776.363	363.85	399.131	364.907	491.962
ENSOARG00020072254	KRT32	protein_coding	keratin 32 [Ensembl NN prediction with score 99.99%]	11	41408020	41415879	-1	4.02156	0	0	0	0	4.23655	0	1.69991	0	0.763741	0	0	0	0	0	0
ENSOARG00020072446	PDK2	protein_coding	pyruvate dehydrogenase kinase 2 [Ensembl NN prediction with score 100%]	11	36278547	36295201	-1	2753.85	9198.14	10037.7	8285.99	1386	1517.55	1309.97	1503.5	848.85	865.905	777.489	1345.44	1763.81	2115.64	1461.24	1535.5
ENSOARG00020072602	METRNL	protein_coding	meteorin like, glial cell differentiation regulator [Ensembl NN prediction with score 100%]	11	49314864	49330663	-1	988.648	875.048	1043.91	1196.89	1056.91	1288.62	1079.93	1163.35	488.147	1124.53	652.315	1124.52	514.781	778.894	721.984	1206.79
ENSOARG00020072620	SLC46A1	protein_coding	solute carrier family 46 member 1 [Ensembl NN prediction with score 100%]	11	19831615	19837712	-1	400.415	1325.29	852.372	1371.26	851.856	935.285	743.306	806.743	699.236	895.446	1092.64	976.319	600.437	687.65	563.75	1008.14
ENSOARG00020072622	Krt42	protein_coding	keratin 42 [Ensembl NN prediction with score 99.96%]	11	41583794	41590872	-1	147.719	3.70554	4.21241	60.4641	1887.67	1988.88	2155.38	2297.8	1886.25	2130.49	1506.53	1403.67	899.213	1307.47	1324.42	1538.6
ENSOARG00020072635	FADS6	protein_coding	fatty acid desaturase 6 [Ensembl NN prediction with score 100%]	11	55849157	55864490	1	903.917	7783.54	10169.1	8404.06	2748.52	2473.5	2779.39	2154.53	2117.93	2176.62	2014.58	1358.64	1900.86	952.189	1146.41	1669.59
ENSOARG00020072675		protein_coding		11	36127548	36129916	1	42.5495	3.30437	0	0	2.55785	11.0392	4.7324	0.680934	7.13572	10.7451	3.83253	2.57772	0.788763	5.22117	4.39017	1.54736
ENSOARG00020072772	BIRC5	protein_coding	baculoviral IAP repeat containing 5 [Ensembl NN prediction with score 100%]	11	53274917	53283390	-1	114.753	340.289	628.882	499.404	989.707	1129.95	1111.6	717.055	1367.99	2014.46	2147.11	2255.91	349.69	436.112	360.74	219.892
ENSOARG00020072812	NAT9	protein_coding	N-acetyltransferase 9 (putative) [Ensembl NN prediction with score 99.89%]	11	55959317	55965314	1	758.711	995.897	981.466	1270.99	928.128	863.424	896.986	589.522	679.925	581.649	552.383	498.8	959.07	892.19	822.898	622.56
ENSOARG00020072941	TNFAIP1	protein_coding	TNF alpha induced protein 1 [Ensembl NN prediction with score 100%]	11	19766008	19776321	1	2051.52	1919.78	1740.69	2046.23	3617.85	3171.68	3575.62	3100.06	3226.89	2774.83	3101.59	3098.36	3391.13	3474.15	3468.09	3605.17
ENSOARG00020072967		protein_coding		11	25123891	25127150	-1	184.249	826.832	888.411	637.237	319.155	413.853	497.573	406.853	337.476	407.936	666.289	677.511	596.887	434.332	267.921	420.981
ENSOARG00020072975	RSKR	protein_coding	ribosomal protein S6 kinase related [Ensembl NN prediction with score 100%]	11	20000999	20005764	-1	1558.55	686.347	631.946	772.962	517.585	479.864	513.826	591.222	467.045	424.672	450.921	452.887	519.381	833.012	693.15	708.263
ENSOARG00020072982	DHX40	protein_coding	DEAH-box helicase 40 [Ensembl NN prediction with score 100%]	11	10227940	10274976	1	2507.17	1305.38	1424.5	1449.62	2283.84	2367.09	2183.91	2537.49	2789.06	2138.86	2802.66	2191.45	3478.83	3029.09	6454.46	3447.98
ENSOARG00020072990	Krtap2-4	protein_coding	keratin associated protein 2-4 [Ensembl NN prediction with score 99.9%]	11	41019008	41019406	-1	0	0	0	0	0	0	0	0.864295	0.860003	0	0	0	0	0	0	0
ENSOARG00020073001	gltpd2	protein_coding	glycolipid transfer protein domain containing 2 [Ensembl NN prediction with score 99.92%]	11	26449015	26451556	-1	303.616	1831.61	1934.72	1753.92	134.009	177.311	122.202	200.243	147.145	249.846	163.746	359.024	189.411	193.504	131.52	113.391
ENSOARG00020073021	GJC1	protein_coding	gap junction protein gamma 1 [Ensembl NN prediction with score 100%]	11	44256637	44298018	-1	3867.07	970.496	725.9	933.118	410.271	353.289	384.274	455.453	546.265	360.784	395.166	354.012	562.631	460.286	399.076	401.697
ENSOARG00020073056	PMP22	protein_coding	peripheral myelin protein 22 [Ensembl NN prediction with score 98.86%]	11	32522771	32550887	-1	5966.14	390.332	384.996	586.339	467.129	295.012	636.754	390.998	826.379	369.863	591.432	236.129	72.5573	651.268	774.162	279.448
ENSOARG00020073061	SREBF1	protein_coding	sterol regulatory element binding transcription factor 1 [Ensembl NN prediction with score 100%]	11	34380775	34399089	1	2538.04	6088.55	6238.4	4917.7	4918.83	4470.8	5115.44	4235.36	3923.79	4280.71	3918.54	3511.53	4848.79	5418.69	6938.93	6440.74
ENSOARG00020073119	ENGASE	protein_coding	endo-beta-N-acetylglucosaminidase [Ensembl NN prediction with score 100%]	11	52673602	52683034	-1	304.342	423.973	337.786	461.681	425.428	525.013	572.773	413.673	371.047	558.725	425.767	434.439	548.499	557.429	493.412	515.634
ENSOARG00020073217	MILR1	protein_coding	mast cell immunoglobulin like receptor 1 [Ensembl NN prediction with score 100%]	11	48351342	48371685	1	258.288	37.0967	96.9872	58.8236	0	0	0	0	0.8813	0	0	0	0	0	0	0
ENSOARG00020073418	LPO	protein_coding	lactoperoxidase [Ensembl NN prediction with score 73.96%]	11	8908586	8938742	1	17.4195	7.38724	0	3.37081	2.38009	6.76413	0.913377	0	0	6.10413	0	3.17758	9.97927	1.4132	0	0
ENSOARG00020073497	CDK3	protein_coding	cyclin dependent kinase 3 [Ensembl NN prediction with score 100%]	11	54989514	54993446	-1	400.969	1401.08	1115.54	984.903	125.638	167.352	183.247	188.033	116.208	115.055	102.768	99.0821	135.782	200.393	159.342	148.849
ENSOARG00020073532	DHX58	protein_coding	DExH-box helicase 58 [Ensembl NN prediction with score 100%]	11	41968658	41978287	-1	668.329	1438.83	1387.56	1210.95	3790.72	2968.35	3655.02	2399.29	2535.34	2052.19	2471.86	1320.27	1204.69	1943.26	2400.35	1658.05
ENSOARG00020073668	TTC19	protein_coding	tetratricopeptide repeat domain 19 [Ensembl NN prediction with score 99.83%]	11	33209271	33238416	-1	898.048	1205.16	1381.78	1240.88	754.705	729.761	880.439	767.012	733.136	897.805	902.995	859.518	767.689	931.285	988.58	952.665
ENSOARG00020073837	METTL23	protein_coding	methyltransferase like 23 [Ensembl NN prediction with score 100%]	11	54385103	54390958	-1	1769.68	2310.23	2024.45	1902.56	1336.85	1348.21	1168.84	1205.42	1569.88	1517.79	1774.3	1813.09	1189.67	1228.04	1128.03	967.272
ENSOARG00020073942	QRICH2	protein_coding	glutamine rich 2 [Ensembl NN prediction with score 100%]	11	54756750	54781950	1	8.20257	18.7226	14.9223	29.1693	103.567	66.886	65.1652	98.4897	161.833	99.9758	119.429	88.1367	79.4171	55.0141	19.6057	88.8723
ENSOARG00020073948	ZNF830	protein_coding	zinc finger protein 830 [Ensembl NN prediction with score 100%]	11	14835265	14837191	-1	621.413	628.137	550.622	518.243	359.324	378.088	358.179	360.034	260.783	370.689	310.828	348.674	509.256	722.685	520.079	662.918
ENSOARG00020073965	SYNRG	protein_coding	synergin gamma [Ensembl NN prediction with score 100%]	11	13511001	13597869	-1	727.958	1361.02	1141.55	1126.38	1981.77	2384	2023.89	2322.02	1771.43	1988.19	1804.18	2545.58	2585.98	2609.24	2885.87	3277.03
ENSOARG00020074000		protein_coding		11	55287195	55291745	-1	1567.03	50.0099	31.586	989.446	2568.11	2217.59	1786.1	3421.24	1839.67	1893.79	1317.51	1461.65	1397.36	3717.37	5065.9	5510.31
ENSOARG00020074018	CD300LG	protein_coding	CD300 molecule like family member g [Ensembl NN prediction with score 99.5%]	11	43478621	43490492	1	723.496	795.588	1275.59	968.014	11.8266	17.6822	11.8293	15.124	8.77476	12.9266	19.8989	25.2386	18.0532	18.2582	13.6111	12.2401
ENSOARG00020074066	POLR2A	protein_coding	RNA polymerase II subunit A [Ensembl NN prediction with score 100%]	11	27043365	27063959	1	4008.36	5904.9	5573.29	5814.56	8333.18	7839.65	7920.15	6937.77	6112.15	6764.67	6949.93	6599.04	6327.05	10865.3	9225.86	8526.08
ENSOARG00020074149	ARMC7	protein_coding	armadillo repeat containing 7 [Ensembl NN prediction with score 99.99%]	11	55660741	55677052	-1	495.447	428.177	530.465	628.227	962.843	986.928	919.467	1085.31	817.606	1199.47	869.358	1058.55	853.244	877.207	853.808	882.874
ENSOARG00020074164	FASN	protein_coding	fatty acid synthase [Ensembl NN prediction with score 99.88%]	11	50277316	50296580	1	1531.41	2617.89	1287.12	1588.75	28052.5	28323.6	27728.9	19897.3	33884.6	41605.6	31817.9	31083.9	26876	16334.8	14999.5	35100.5
ENSOARG00020074177	HOXB13	protein_coding	homeobox B13 [Ensembl NN prediction with score 99.99%]	11	37524907	37527871	1	0	3.67732	20.9185	0	0	0	0	0	0	0	0	0	0	0	0	0
ENSOARG00020074205	TBKBP1	protein_coding	TBK1 binding protein 1 [Ensembl NN prediction with score 100%]	11	38480087	38497418	-1	1017.73	914.458	1006.29	1145.94	594.876	488.543	653.337	738.692	354.174	270.076	263.049	380.581	598.951	506.514	329.829	517.38
ENSOARG00020074247	WSCD1	protein_coding	WSC domain containing 1 [Ensembl NN prediction with score 100%]	11	25538393	25570270	-1	194.362	42.424	31.488	121.326	0	0	0	0	0	0	0	0	0	0	0	0
ENSOARG00020074325	NLK	protein_coding	nemo like kinase [Ensembl NN prediction with score 100%]	11	19594062	19722482	1	790.247	2139.09	2290.22	1795.05	1119.12	1199.29	1228.39	1212.87	1080.62	1227.35	1328.13	979.301	2453.56	1455.29	1504.9	1571.19
ENSOARG00020074327	KCNJ16	protein_coding	potassium inwardly rectifying channel subfamily J member 16 [Ensembl NN prediction with score 99.99%]	11	59808266	59879066	-1	46.8201	51.0057	61.4888	57.5684	2491.01	2340.09	2927.31	1677.12	2855.85	2423.45	3371.96	2356.68	2356.85	680.907	568.415	872.695
ENSOARG00020074399	WNK4	protein_coding	WNK lysine deficient protein kinase 4 [Ensembl NN prediction with score 100%]	11	42545740	42560712	1	764.484	147.604	192.053	266.757	99.8613	144.989	120.32	241.913	100.166	171.775	128.728	297.294	149.32	79.608	56.2445	171.441
ENSOARG00020074473	TACO1	protein_coding	translational activator of cytochrome c oxidase I [Ensembl NN prediction with score 100%]	11	47631757	47639032	1	594.875	1108.51	874.167	944.224	695.952	753.923	648.411	788.094	736.936	684.063	750.243	727.368	763.553	661.48	622.81	622.533
ENSOARG00020074499		protein_coding		11	32837273	32849722	1	230.911	135.675	110.496	111.236	320.541	454.16	344.367	373.48	481.377	288.7	343.523	374.607	436.313	586.023	609.135	337.838
ENSOARG00020074556	ADPRM	protein_coding	ADP-ribose/CDP-alcohol diphosphatase, manganese dependent [Ensembl NN prediction with score 100%]	11	29460668	29473183	1	622.067	437.766	356.772	373.071	225.453	227.59	235.78	225.859	201.423	183.147	195.964	230.684	256.756	305.828	346.549	220.104
ENSOARG00020074599	ENPP7	protein_coding	ectonucleotide pyrophosphatase/phosphodiesterase 7 [Ensembl NN prediction with score 100%]	11	52141705	52148107	-1	1.34687	0	0	0	0	0	0	0	0	0	0	0	0	0	0	0
ENSOARG00020074643	PCYT2	protein_coding	phosphate cytidylyltransferase 2, ethanolamine [Ensembl NN prediction with score 100%]	11	50481861	50497122	1	967.108	8467.32	7527.45	7661.96	6536.02	5985.22	6358.04	4139.68	5720.13	7357.08	5687.33	4719.07	5239.75	4463.03	4022.52	5972.61
ENSOARG00020074651	HMGB2	protein_coding	high mobility group box 2 [Ensembl NN prediction with score 99.55%]	11	54845866	54847530	-1	12.9158	0	8.59397	8.29248	7.25353	11.6026	8.00198	6.8608	7.90705	10.3395	5.39346	15.334	2.70639	7.17719	4.20594	9.78659
ENSOARG00020074655	SMIM5	protein_coding	small integral membrane protein 5 [Ensembl NN prediction with score 99.88%]	11	55272828	55275508	-1	78.5562	18.5214	21.0566	53.7575	464.679	557.576	380.87	417.174	426.236	432.5	214.789	193.459	140.372	168.356	306.415	252.584
ENSOARG00020074662	SRR	protein_coding	serine racemase [Source:HGNC Symbol;Acc:HGNC:14398]	11	23170184	23186605	1	154.113	130.345	188.18	133.121	291.023	307.267	397.505	406.305	220.112	242.353	513.942	346.606	270.961	243.269	281.81	208.795
ENSOARG00020074680	CCDC47	protein_coding	coiled-coil domain containing 47 [Ensembl NN prediction with score 100%]	11	47742007	47760296	-1	3526.8	4964.03	4758.33	4271.89	2751.97	2186.77	2953.97	2117.77	2764.27	2753.54	4078.34	2554.78	3885.03	2669.28	2958.4	3044.45
ENSOARG00020074683	RPA1	protein_coding	replication protein A1 [Ensembl NN prediction with score 100%]	11	22790654	22836962	1	3759.11	3580.58	4080.81	3669.03	2453.82	2417.5	2624.7	2324.08	2926.26	2697.17	3208.88	2765.5	2894.27	2167.89	3060.29	2169.08
ENSOARG00020074702	RPS6KB1	protein_coding	ribosomal protein S6 kinase B1 [Ensembl NN prediction with score 99.94%]	11	10533105	10573534	1	2229.3	2801.01	2323.96	2435.32	2129.46	2204.58	2045.26	1869.29	2402.5	2909.01	2451.75	2470.34	3443.88	2384.06	2564.12	1900.27
ENSOARG00020074732		protein_coding		11	49894454	49895995	1	1.32768	1.86417	0	0	0	0	0	0	0	0	0	0	0	0	0	0
ENSOARG00020074806	TMEM98	protein_coding	transmembrane protein 98 [Ensembl NN prediction with score 100%]	11	17036996	17056991	-1	1920.77	333.235	648.464	1434.67	1730.43	1513.96	1476.13	1794.04	1777.45	1632.93	1905.87	1919.56	2069.56	1687.48	2542.45	1595.23
ENSOARG00020074966	ATP5MJ	protein_coding	ATP synthase membrane subunit j [Ensembl NN prediction with score 99.97%]	11	22444677	22444850	1	0	0	0	0	0	0	0	2.05239	1.04515	0	0	1.17085	0	2.58255	0	1.79009
ENSOARG00020075103	KRTAP3-1	protein_coding	keratin associated protein 3-1 [Ensembl NN prediction with score 94.91%]	11	40944028	40944324	-1	0	0	0	0	0	0	0	0	0	0	0	0	0	0	0	0
ENSOARG00020075146	TMEM92	protein_coding	transmembrane protein 92 [Ensembl NN prediction with score 100%]	11	36121950	36127194	-1	13.3301	5.55197	4.20876	15.1269	624.855	516.632	1080.79	836.561	763.628	611.421	810.288	1006.74	203.803	183.841	306.859	251.624
ENSOARG00020075169	TSPOAP1	protein_coding	TSPO associated protein 1 [Ensembl NN prediction with score 100%]	11	8968116	8991055	-1	999.771	165.644	132.02	406.477	60.9487	29.6266	70.4552	67.4867	58.1838	27.5319	42.0801	20.0467	36.2773	45.1214	4.01527	30.7256
ENSOARG00020075198	SLC16A3	protein_coding	solute carrier family 16 member 3 [Ensembl NN prediction with score 100%]	11	50138093	50146218	-1	140.651	68.2456	67.1686	92.6379	701.359	761.37	208.15	497.399	1532.51	1385.84	66.1054	570.144	17.2232	42.3499	18.5296	10.5436
ENSOARG00020075247	VMO1	protein_coding	vitelline membrane outer layer 1 homolog [Ensembl NN prediction with score 100%]	11	26452549	26454487	1	142.47	192.595	240.31	105.733	93.0162	79.1488	63.8781	96.3472	96.5916	131.109	66.2949	102.854	90.9607	94.7124	123.152	76.9449
ENSOARG00020075292	JUP	protein_coding	junction plakoglobin [Ensembl NN prediction with score 99.29%]	11	41699407	41735396	-1	4338.22	2221.14	2003.59	2506.44	11260.8	9935.54	9093.69	9106.13	9775.67	8368.55	6876.51	7550.07	13345.2	16467.9	18033.7	14358.2
ENSOARG00020075304		protein_coding		11	19016117	19026019	1	692.554	7.40152	0	183.322	531.996	586.162	381.508	527.872	815.933	605.153	418.5	742.135	116.899	451.154	874.899	434.686
ENSOARG00020075343	BAIAP2	protein_coding	BAR/IMD domain containing adaptor protein 2 [Ensembl NN prediction with score 100%]	11	51069747	51133922	-1	2189.24	2489.61	2451.86	2682.68	1198.29	960.38	1562.18	1860.52	866.978	525.17	757.687	1363.74	1290.63	1973.16	2411.44	2755.89
ENSOARG00020075370	SEC14L1	protein_coding	SEC14 like lipid binding 1 [Ensembl NN prediction with score 99.99%]	11	54046657	54094984	-1	3032.31	1190.9	1076.43	1675.45	3118.48	2628.85	3381.82	2982.61	2709.28	2428.97	3320.58	2256.61	2633.56	2726.29	4146.98	3565.69
ENSOARG00020075429	HELZ	protein_coding	helicase with zinc finger [Ensembl NN prediction with score 100%]	11	62312460	62459743	-1	724.607	927.335	932.313	823.225	1931.05	2026.08	1970.6	2078.29	2008.32	2308.94	2103.83	2473.33	2456.13	2122.49	2808.66	2806.23
ENSOARG00020075449		protein_coding		11	39475747	39485403	1	50.5444	42.4974	29.7054	59.865	38.8256	32.6307	32.6381	56.453	85.3257	69.2253	30.8507	24.2717	9.11159	9.86082	6.54487	9.85425
ENSOARG00020075557	HOXB2	protein_coding	homeobox B2 [Ensembl NN prediction with score 100%]	11	37678716	37681742	1	629.023	125.5	107.099	134.695	6.34211	3.37849	5.47416	8.44732	5.28703	6.09705	3.44125	4.23415	4.5318	5.64847	3.22545	1.75769
ENSOARG00020075604	ANKRD13B	protein_coding	ankyrin repeat domain 13B [Ensembl NN prediction with score 99.99%]	11	20787383	20804092	1	477.762	40.0418	41.4314	74.8697	146.928	202.786	187.018	179.463	129.299	189.763	154.942	172.604	323.606	623.437	315.312	746.547
ENSOARG00020075606	PSMD12	protein_coding	proteasome 26S subunit, non-ATPase 12 [Ensembl NN prediction with score 100%]	11	49190117	49212412	1	2747.2	2534.59	2356.86	2258.79	2608.49	2660.29	2769.91	2632.16	2914.86	3561.48	3935.37	3991.06	3013.28	3365.78	3648.74	2439.8
ENSOARG00020075724	GOSR1	protein_coding	golgi SNAP receptor complex member 1 [Ensembl NN prediction with score 99.91%]	11	21474345	21512007	1	2159.9	2118.4	2064.02	1749.96	1511.75	1515.13	1935.48	1492.3	1820.12	1501.28	1895.99	1798.08	2082.69	2186.67	2297.2	1879.76
ENSOARG00020075836	PSMD3	protein_coding	proteasome 26S subunit, non-ATPase 3 [Ensembl NN prediction with score 100%]	11	40061239	40074292	1	2891.25	5045.1	4916.88	5092.44	4608.89	3927.67	4469.55	3641.18	4642.73	4486.21	5011.63	3782.06	3306.24	4450.8	3949.22	4312.87
ENSOARG00020075845	CAMTA2	protein_coding	calmodulin binding transcription activator 2 [Ensembl NN prediction with score 100%]	11	26296692	26312203	1	2777.49	2090.34	1954.53	2644.78	3607.9	3385.41	3605.22	4814.38	2979.74	3327.49	3007.32	2899.88	4161.42	5534.18	5534.93	5293.53
ENSOARG00020075961	LASP1	protein_coding	LIM and SH3 protein 1 [Ensembl NN prediction with score 100%]	11	39198626	39249647	1	5551.61	5751.26	6239.78	6821.38	9315.68	7601.37	8664.08	8616.73	7672.57	6062.85	6519.97	5959.23	9448.13	14901.4	13220.9	12465.7
ENSOARG00020076187	C17orf113	protein_coding	chromosome 17 open reading frame 113 [Ensembl NN prediction with score 100%]	11	41922110	41930913	-1	25.4271	47.9873	33.6008	52.1928	22.9907	30.4054	34.6682	37.1689	29.0785	23.6249	17.2057	32.8162	9.96987	19.7701	8.0641	11.4252
ENSOARG00020076261	STX8	protein_coding	syntaxin 8 [Source:HGNC Symbol;Acc:HGNC:11443]	11	28482162	28680397	-1	647.945	759.667	905.636	747.232	650.071	696.4	787.553	729.557	842.077	624.287	714.599	692.469	799.487	621.786	712.199	730.776
ENSOARG00020076279	PLEKHH3	protein_coding	pleckstrin homology, MyTH4 and FERM domain containing H3 [Ensembl NN prediction with score 99.97%]	11	42461800	42471171	-1	1538.96	729.595	792.752	1146.15	832.395	712.143	630.663	698.003	598.485	636.226	436.288	512.349	674.597	640.515	693.306	1072.33
ENSOARG00020076283	ATP6V0A1	protein_coding	ATPase H+ transporting V0 subunit a1 [Ensembl NN prediction with score 100%]	11	42286425	42344351	1	3227.46	8163.06	6820.52	7401.7	4659.26	5233.98	4942.03	5422.07	5124.23	5662.93	5648.08	6022.03	4693.04	5560.46	5661.69	7043.65
ENSOARG00020076289	SOX15	protein_coding	SRY-box transcription factor 15 [Ensembl NN prediction with score 100%]	11	27137994	27140528	-1	180.42	256.788	306.826	260.81	177.675	180.61	172.26	161.421	135.678	172.032	140.977	162.142	180.325	255.725	264.063	231.227
ENSOARG00020076445	EFNB3	protein_coding	ephrin B3 [Ensembl NN prediction with score 100%]	11	27222163	27227243	1	80.2812	36.9114	44.0982	62.2858	6.34176	1.68894	0.912172	0	6.16744	3.04784	0	7.40978	3.62497	4.94212	4.03194	13.1818
ENSOARG00020076465	CHD3	protein_coding	chromodomain helicase DNA binding protein 3 [Ensembl NN prediction with score 100%]	11	27385678	27410282	1	4333	1187.05	1007.05	1476.21	3357.98	3054.47	3776.93	3035.98	2630.56	3804.18	3404.57	3669.96	1835.29	1848.58	2314.13	1991.47
ENSOARG00020076530	SNX11	protein_coding	sorting nexin 11 [Source:HGNC Symbol;Acc:HGNC:14975]	11	38092813	38115092	-1	433.718	499.129	578.307	547.523	632.03	621.962	754.242	557.241	559.355	642.527	751.201	578.147	644.792	734.138	792.522	694.821
ENSOARG00020076535		protein_coding		11	54559838	54570380	1	2275.31	301.689	445.392	509.302	21.8667	9.99607	7.20005	14.1473	26.9261	18.0467	6.10927	59.406	9.82807	4.8689	11.112	12.9881
ENSOARG00020076543	Krtap4-9	protein_coding	keratin associated protein 4-9 [Ensembl NN prediction with score 98.48%]	11	41054382	41060239	-1	0	0	0	0	0	0	0	0	0	0	0	0	0	0	0	0
ENSOARG00020076578	SLC13A5	protein_coding	solute carrier family 13 member 5 [Ensembl NN prediction with score 83.08%]	11	25067276	25093830	1	1194.46	12102.4	6339.02	12337.7	31.6768	21.1475	17.3695	20.2546	55.5312	41.2535	1.37869	4.22463	14.5081	45.8473	36.1835	13.1726
ENSOARG00020076642	RPL27	protein_coding	ribosomal protein L27 [Ensembl NN prediction with score 100%]	11	42789134	42791684	1	1172.05	2800.4	3010.11	2655.23	866.418	4220.41	3631.4	3140.75	1467.21	4146.83	4412.85	3465.14	754.637	2333.69	2306.92	2815.65
ENSOARG00020076719	Kcnj12	protein_coding	potassium inwardly rectifying channel subfamily J member 12 [Ensembl NN prediction with score 99.98%]	11	35063207	35113048	1	91.8822	538.239	413.803	482.253	39.0738	32.1573	31.7402	39.1818	24.3052	23.0094	42.5854	29.0523	29.2925	29.9698	43.5803	42.1602
ENSOARG00020076744		protein_coding		11	55462762	55528685	1	2660.94	2786.64	2448.26	3265.03	2666.9	2407.22	2378.37	2409.95	1802.7	1847.33	1918.36	2102.86	2708.75	3110.38	2921.1	3656.26
ENSOARG00020076871	KDM6B	protein_coding	lysine demethylase 6B [Ensembl NN prediction with score 100%]	11	27350677	27359391	1	1700.95	1544.34	1552.93	1769.15	2687.45	2675.48	2505.91	2725.77	1612.37	1788.57	1629.94	1908.9	1955.3	3785.48	3538.82	3005.97
ENSOARG00020076943	RBFOX3	protein_coding	RNA binding fox-1 homolog 3 [Ensembl NN prediction with score 99.32%]	11	52348036	52669873	1	4.19145	0	14.5377	1.76357	7.05091	8.3069	4.48253	8.34596	3.47427	2.24503	2.16097	9.43566	0	0.697684	0	0
ENSOARG00020077003	FSCN2	protein_coding	fascin actin-bundling protein 2, retinal [Ensembl NN prediction with score 100%]	11	50732641	50738348	-1	3.99796	0	0	0	1.58791	0	3.63823	1.69169	0.880675	0	0	1.06202	0	0.707067	0	0
ENSOARG00020077156	ZACN	protein_coding	zinc activated ion channel [Ensembl NN prediction with score 100%]	11	54924299	54928223	-1	44.0322	61.0309	56.7893	48.7629	60.3194	53.124	71.9207	64.2648	68.7077	81.3372	83.1349	39.2616	154.914	128.644	128.607	116.104
ENSOARG00020077187	KIF19	protein_coding	kinesin family member 19 [Ensembl NN prediction with score 99.9%]	11	56357723	56385394	-1	46.9861	1.84283	10.4888	3.37251	0	0	2.74336	0	0	0.764174	1.37912	3.1698	4.53533	0.705615	0	5.27105
ENSOARG00020077228	FLII	protein_coding	FLII actin remodeling protein [Ensembl NN prediction with score 100%]	11	34135303	34147240	1	4688.73	3067.25	2715.91	4274.78	6814.61	6564.49	6914.73	6372.96	6681.06	7095.88	5923.92	5216.71	6776.43	7743.7	7430.72	7897.54
ENSOARG00020077278	DPH1	protein_coding	diphthamide biosynthesis 1 [Ensembl NN prediction with score 100%]	11	22946290	22954917	1	796.68	527.357	524.512	587.344	497.311	453.094	488.08	516.89	563.308	554.107	476.139	379.714	417.805	320.237	201.911	448.012
ENSOARG00020077417	ETV4	protein_coding	ETS variant transcription factor 4 [Ensembl NN prediction with score 100%]	11	43190679	43206236	-1	429.398	239.371	169.486	220.582	1875.89	1535.63	1801.1	1838.88	2185.28	2524.29	2446.9	2140.71	785.777	694.453	382.924	748.333
ENSOARG00020077498	PHOSPHO1	protein_coding	phosphoethanolamine/phosphocholine phosphatase 1 [Ensembl NN prediction with score 99.09%]	11	37074184	37082516	1	55.6873	67.2615	58.6734	92.2255	34.7848	46.2752	13.2436	25.4848	45.9646	52.2738	18.1655	36.4557	46.6548	19.5735	19.4498	12.1741
ENSOARG00020077514	STARD3	protein_coding	StAR related lipid transfer domain containing 3 [Ensembl NN prediction with score 99.99%]	11	39772789	39784570	1	878.497	1208.97	1325.97	1332.43	1945.82	1689.39	1933.4	1531.45	1529.72	1601.96	1301.19	1379.48	1486.23	1544.04	1564.64	2038.8
ENSOARG00020077540	ALOXE3	protein_coding	arachidonate lipoxygenase 3 [Ensembl NN prediction with score 99.95%]	11	27557753	27578628	-1	14.7534	1.84289	2.09764	3.37048	121.194	55.8097	127.926	86.9449	59.0527	11.4529	97.1616	20.0775	24.4799	19.7543	20.1152	76.415
ENSOARG00020077788	MINK1	protein_coding	misshapen like kinase 1 [Ensembl NN prediction with score 99.99%]	11	26367975	26414752	-1	4282.18	4126.46	4480.41	5637.38	11000.4	11961.7	11609.2	11346.3	9149.84	11165.2	8837.06	10955.6	14674	13325.4	15011.3	16802.5
ENSOARG00020077812		protein_coding		11	55625187	55634180	1	7015.93	3508.9	3914.82	3539.23	3862.96	4173.32	4092.84	3780.67	4256.46	4070	4443.02	4173.19	4019.63	4188.23	5360.22	3875.34
ENSOARG00020077838	TTYH2	protein_coding	tweety family member 2 [Ensembl NN prediction with score 100%]	11	56427554	56462474	-1	902.49	2451.24	2429.6	3374.21	893.56	1278.95	1051.18	1509.01	622.715	1081.5	1148.05	1568.98	957.022	2090.04	2855.77	2592.11
ENSOARG00020077901	Krtap2-4	protein_coding	keratin associated protein 2-4 [Ensembl NN prediction with score 99.88%]	11	41025986	41026384	-1	0	0	0	0	0	0	0	0	0	0	0	0	0	0	0	0
ENSOARG00020077982		protein_coding		11	14596209	14596908	-1	1148.93	1341.65	1395.27	1226.18	743.1	949.622	728.076	880.478	1029.71	1106.53	963.93	1040.61	1036.32	1062.1	910.822	873.875
ENSOARG00020078013	OR1D5	protein_coding	olfactory receptor family 1 subfamily D member 5 [Ensembl NN prediction with score 78.23%]	11	23769926	23770861	-1	0	0	0	0	0	0	0	0	0	0	0	0	0	0	0	0
ENSOARG00020078053	PEBP4	protein_coding	phosphatidylethanolamine binding protein 4 [Ensembl NN prediction with score 72.72%]	11	56112259	56127031	1	1.02165	0	0	2.22573	0	0	0	0	0	0	0	0	0	0	0	0
ENSOARG00020078087	CCT6B	protein_coding	chaperonin containing TCP1 subunit 6B [Ensembl NN prediction with score 99.99%]	11	14837248	14872459	1	23.4723	88.382	73.8639	47.6232	18.2689	21.4146	12.4573	9.95266	15.9521	13.3699	5.36895	16.7809	17.4204	39.0604	20.5025	29.7278
ENSOARG00020078138	PRKAR1A	protein_coding	protein kinase cAMP-dependent type I regulatory subunit alpha [Ensembl NN prediction with score 99.99%]	11	60878342	60899828	-1	9690.48	13739.9	12671.8	11969.8	9285.82	9587.67	10089.5	8600.93	8460.74	9634.16	8462.06	7949.43	6408.01	8203.59	7022.14	7663.66
ENSOARG00020078291	HSF5	protein_coding	heat shock transcription factor 5 [Ensembl NN prediction with score 100%]	11	9089876	9138948	-1	34.7646	197.605	134.465	139.689	91.9933	112.278	82.9693	82.8097	112.778	100.521	71.54	87.9248	91.529	60.7416	99.2769	44.8326
ENSOARG00020078335	TSR1	protein_coding	TSR1 ribosome maturation factor [Ensembl NN prediction with score 100%]	11	23185840	23195765	-1	1311.04	1690.93	1322.86	1273.18	1524.86	1517.06	1516.83	1500.93	1596.86	1810.02	2501.73	1760.07	1489.64	1391.52	1211.22	1371.6
ENSOARG00020078368	EFCAB5	protein_coding	EF-hand calcium binding domain 5 [Ensembl NN prediction with score 89.32%]	11	21077598	21165825	1	25.5275	27.6105	44.0105	38.7896	7.91593	76.1758	32.9361	85.2068	8.81556	77.2313	37.2477	64.3692	21.7658	101.529	36.9468	76.3786
ENSOARG00020078496	RPTOR	protein_coding	regulatory associated protein of MTOR complex 1 [Ensembl NN prediction with score 100%]	11	51178079	51498385	-1	758.707	788.628	830.051	897.747	1387.49	1205.4	1245.37	1209.72	1028.83	1227.24	1195.46	1066.2	1237.86	837.744	907.049	1601.86
ENSOARG00020078564	SSH2	protein_coding	slingshot protein phosphatase 2 [Ensembl NN prediction with score 100%]	11	20820691	21060570	-1	58.1611	90.1656	142.671	69.775	384.297	362.752	346.142	376.939	408.203	497.112	517.657	558.369	633.159	618.81	540.688	750.488
ENSOARG00020078567	H2BN1	protein_coding	H2B.N variant histone 1 [Source:HGNC Symbol;Acc:HGNC:56200]	11	17064563	17068539	-1	3.71579	0	0	3.29182	12.0595	6.44971	15.2357	17.7535	11.0585	7.89009	7.44708	9.11008	13.7178	10.4014	20.0768	15.2635
ENSOARG00020078659	ARRB2	protein_coding	arrestin beta 2 [Ensembl NN prediction with score 100%]	11	26515348	26524290	-1	997.873	1075.98	1259.76	1337.11	456.391	511.028	432.463	485.779	446.769	563.676	427.951	472.373	351.481	545.496	350.584	563.219
ENSOARG00020078689	TMEM106A	protein_coding	transmembrane protein 106A [Ensembl NN prediction with score 100%]	11	42928809	42935469	1	487.238	468.728	466.158	644.895	1387.25	879.329	1398.81	887.765	803.643	514.51	961.575	333.395	1162.89	1452.28	1365.75	718.865
ENSOARG00020078764	LRRC75A	protein_coding	leucine rich repeat containing 75A [Ensembl NN prediction with score 100%]	11	32941660	32975548	1	294.224	25.8511	4.20156	47.1284	38.8561	32.9274	42.8588	43.9367	23.7897	29.7048	18.5751	21.183	26.2815	36.0184	54.8729	47.4671
ENSOARG00020078793	FBXO47	protein_coding	F-box protein 47 [Ensembl NN prediction with score 100%]	11	39259204	39285399	-1	51.9545	130.284	186.545	117.123	77.3501	70.7274	86.8989	99.6564	70.6032	47.6499	65.4187	70.6668	130.932	174.104	144.326	160.459
ENSOARG00020078973	ASIC2	protein_coding	acid sensing ion channel subunit 2 [Ensembl NN prediction with score 100%]	11	16682012	16976933	1	8.032	12.925	2.1009	10.1052	0	0	0	0	0	0	0	0	0	0	0	0
ENSOARG00020078990	OR4D1	protein_coding	olfactory receptor family 4 subfamily D member 1 [Ensembl NN prediction with score 96.28%]	11	8773142	8774870	1	0	0	0	0	0	0	0	0	0	0	0	0	0	0	0	0
ENSOARG00020079043	CA10	protein_coding	carbonic anhydrase 10 [Ensembl NN prediction with score 100%]	11	24137	596785	1	96.2257	136.705	84.0612	100.96	48.3845	37.1351	49.2179	27.0442	54.6239	47.1953	63.9561	63.5843	57.0881	36.7337	57.3337	31.6506
ENSOARG00020079074	IGF2BP1	protein_coding	insulin like growth factor 2 mRNA binding protein 1 [Ensembl NN prediction with score 100%]	11	37248431	37289137	-1	0	2.07703	0	1.89191	0	2.33443	1.49625	0	0.990584	4.27945	0.773225	0	0	0	0	0
ENSOARG00020079129	DHRS11	protein_coding	dehydrogenase/reductase 11 [Ensembl NN prediction with score 100%]	11	12629458	12637822	1	1332.58	2691.47	3131.08	2484.68	2839.48	2603.67	2620.31	2657.23	2160.45	2573.94	2158.2	2023.09	2277.78	3205.84	3223.59	2770.01
ENSOARG00020079196	PIMREG	protein_coding	PICALM interacting mitotic regulator [Ensembl NN prediction with score 100%]	11	25302904	25306486	-1	0	0	0	1.67698	1.59979	4.19939	6.33363	2.55528	3.52893	33.9339	24.6283	5.37707	0	0.712297	0	0
ENSOARG00020079351	NARF	protein_coding	nuclear prelamin A recognition factor [Ensembl NN prediction with score 100%]	11	49787467	49805542	-1	1784.63	1266.13	1327.63	1243.4	1900.49	1937.1	1697.69	1948.25	2077.43	1773.52	943.045	1379.08	1093.15	1651.03	1387.54	1129.11
ENSOARG00020079408	otop2	protein_coding	otopetrin 2 [Ensembl NN prediction with score 100%]	11	55819214	55828955	-1	0	0	0	0	0.640632	5.28008	0	7.50904	6.26062	3.08094	0	5.98678	2.93036	8.96302	16.9377	13.4677
ENSOARG00020079435	GALK1	protein_coding	galactokinase 1 [Ensembl NN prediction with score 100%]	11	55176165	55183114	1	1365.51	5097.15	6058.81	4609.54	524.944	619.577	474.923	578.997	508.651	798.359	350.179	551.544	209.42	344.48	127.122	192.279
ENSOARG00020079440	EIF4A3	protein_coding	eukaryotic translation initiation factor 4A3 [Ensembl NN prediction with score 99.38%]	11	51815270	51827090	1	2706.24	2444.05	2370.5	2369.15	2370.3	2342.77	2429.25	2177.43	2538.78	2941.56	3100.38	2757.05	1960.83	2276.19	2523.43	2233.94
ENSOARG00020079448	SRP68	protein_coding	signal recognition particle 68 [Ensembl NN prediction with score 99.46%]	11	54936954	54961724	1	2981.53	4097.24	3702.91	3478.14	3045.27	3104.2	3325.71	2697.36	2710.5	3094.11	3141.04	2868.79	2655.48	3138.99	3340.84	2963.55
ENSOARG00020079452	FAM20A	protein_coding	FAM20A golgi associated secretory pathway pseudokinase [Ensembl NN prediction with score 100%]	11	60836255	60877178	1	801.681	3244.5	4368.33	3118.76	5.54579	5.07236	5.48075	9.2868	6.16937	59.532	8.26693	213.534	398.903	26.1082	13.6847	137.915
ENSOARG00020079607	GIT1	protein_coding	GIT ArfGAP 1 [Ensembl NN prediction with score 100%]	11	20768286	20783463	-1	2948.04	1020.63	1200.24	1714.58	2496.6	2249.55	2233.49	1922.26	1889.72	1902.18	1690.07	1733.35	2477.35	2776.47	2620.38	3173.59
ENSOARG00020079746	MRPL38	protein_coding	mitochondrial ribosomal protein L38 [Ensembl NN prediction with score 100%]	11	55067559	55072057	1	1543.67	2337.34	2943.99	2331.25	2800.31	2464.36	3036.82	2452.99	2559.53	2503.46	2386.26	1779.81	2837.85	3172.65	3290.35	3128.57
ENSOARG00020079818	PRPF8	protein_coding	pre-mRNA processing factor 8 [Ensembl NN prediction with score 100%]	11	22647696	22678817	-1	8153.26	11719.8	10243.5	10866.7	10719.7	10803.7	10237.7	9977.14	10412.6	11293.5	12099.9	11114.5	12691.9	10322.6	10178.1	12260
ENSOARG00020079842	WNT9B	protein_coding	Wnt family member 9B [Ensembl NN prediction with score 100%]	11	45068181	45089453	-1	13.3831	59.1058	56.7402	31.9979	0	0.844788	0	0	0	0	0	0	0	0.706508	0	0
ENSOARG00020079882	FAAP100	protein_coding	FA core complex associated protein 100 [Ensembl NN prediction with score 100%]	11	50721049	50729686	1	550.964	475.507	461.813	532.684	682.387	626.638	601.919	561.23	557.713	656.473	553.354	521.948	670.553	698.075	837.389	854.579
ENSOARG00020079893	DRG2	protein_coding	developmentally regulated GTP binding protein 2 [Ensembl NN prediction with score 100%]	11	34245516	34254132	-1	1103.95	2338.92	2382.87	2037.06	1029.46	1023.31	1251.43	1006.23	1039.67	1190.17	1236.96	1110.82	1045.73	1177.97	977.506	1103.83
ENSOARG00020079902	CCL5	protein_coding	C-C motif chemokine ligand 5 [Ensembl NN prediction with score 99.98%]	11	14238097	14244850	1	556.177	204.45	236.081	317.296	14.4045	0	5.39605	0	12.3218	2.24761	1.36136	0	313.763	550.141	28.0666	16.8183
ENSOARG00020079939	TOP3A	protein_coding	DNA topoisomerase III alpha [Ensembl NN prediction with score 100%]	11	34108246	34129148	1	2264.17	2432.93	2099.47	2493.41	1978.35	1757.04	1824.72	1661.65	1566.02	1818.34	1810.29	1597.71	2390.22	2129.51	1905.97	2378.53
ENSOARG00020080064	STRADA	protein_coding	STE20 related adaptor alpha [Ensembl NN prediction with score 100%]	11	47709569	47737120	-1	900.773	431.095	594.771	632.925	1373.65	1357.07	1360.2	1323.62	1296.42	1209.89	1114.41	1184.83	1059.62	1191.89	1032.09	1097.43
ENSOARG00020080097	AFMID	protein_coding	arylformamidase [Ensembl NN prediction with score 100%]	11	53287555	53309671	-1	235.858	4750.44	8201.07	4418.21	566.918	1065.16	1677.4	1159.79	531.292	750.141	983.112	533.261	217.678	514.98	468.266	537.994
ENSOARG00020080113		pseudogene		11	41250324	41251406	-1	0	0	0	0	0	0	0	0	0	0	0	0	0	0	0	0
ENSOARG00020080143	CDC6	protein_coding	cell division cycle 6 [Ensembl NN prediction with score 100%]	11	40286807	40298271	1	53.6226	16.5915	37.7671	48.8617	181.428	151.323	158.938	159.566	237.961	409.081	481.541	386.908	25.3846	40.2212	74.0605	57.0992
ENSOARG00020080151	ace	protein_coding	angiotensin I converting enzyme [Ensembl NN prediction with score 100%]	11	47527175	47548190	1	2136.22	70.8783	41.379	692.077	129.486	324.781	128.151	216.51	12.1782	85.9685	42.9812	43.1417	24.3689	75.3125	12.9649	28.5955
ENSOARG00020080239	PCTP	protein_coding	phosphatidylcholine transfer protein [Ensembl NN prediction with score 100%]	11	5921875	5961041	1	1203	8284.65	8134.78	7453.63	989.924	1072.12	1363.23	936.73	1087.11	1065.02	1851.09	1502.31	994.569	828.453	1284.85	732.569
ENSOARG00020080258	ERAL1	protein_coding	Era like 12S mitochondrial rRNA chaperone 1 [Ensembl NN prediction with score 100%]	11	20180724	20184973	1	921.845	1045.86	1124.52	1068.33	896.42	810.068	919.42	792.824	861.614	1012.88	933.026	746.263	676.865	686.018	747.216	802.771
ENSOARG00020080285	TMEM97	protein_coding	transmembrane protein 97 [Ensembl NN prediction with score 100%]	11	19750278	19759121	1	1670.9	4000.54	3339.71	3459.34	6589.7	6412.61	7322.24	5629.24	6450.75	8253.22	8971.28	7341.3	8237.37	5586.47	7964.59	8694.54
ENSOARG00020080346	mrpl30	protein_coding	mitochondrial ribosomal protein L30 [Ensembl NN prediction with score 100%]	11	48660104	48660589	1	0	0	0	0	0	0	0	0	0	0	0	0	0	0	0	0
ENSOARG00020080379	TADA2A	protein_coding	transcriptional adaptor 2A [Ensembl NN prediction with score 100%]	11	13424746	13469637	1	1375.73	1376.63	1788.96	1360.99	1190.87	1361.33	1130.51	1358.41	1333.48	1356.9	1747.31	1890.05	1263.81	1085.13	1294.41	1224.73
ENSOARG00020080410	gosr2	protein_coding	golgi SNAP receptor complex member 2 [Ensembl NN prediction with score 100%]	11	45012625	45031810	-1	816.184	1588.58	1655.96	1297.3	1114.8	1025.41	1047.8	962.874	976.844	977.099	1082.77	874.504	1194.01	1202.06	1259.3	1181.8
ENSOARG00020080415	TPT1	protein_coding	tumor protein, translationally-controlled 1 [Ensembl NN prediction with score 100%]	11	7757817	7758676	1	51.3959	50.3642	48.6942	28.4279	9.5688	15.9131	25.2652	21.2279	20.2316	13.5371	15.0087	23.5818	12.6567	4.97056	7.37334	15.8871
ENSOARG00020080449	FLOT2	protein_coding	flotillin 2 [Ensembl NN prediction with score 87.08%]	11	20198932	20215679	-1	5942.01	5107.83	5349.13	6306.24	5481.5	4465.53	4506.53	4503.21	4737.17	3857.66	3001.07	3930.27	6568.03	5814.12	5022.31	5653.89
ENSOARG00020080551	CRK	protein_coding	CRK proto-oncogene, adaptor protein [Ensembl NN prediction with score 100%]	11	22462086	22480636	-1	2693.52	2586.93	2464.2	2174.65	2923.71	2841.91	2808.64	2468.89	2788.68	2786.18	3124.77	3129.77	4050.07	3443.63	4484.19	3423.77
ENSOARG00020080608	OR4D2	protein_coding	olfactory receptor family 4 subfamily D member 2 [Ensembl NN prediction with score 99.93%]	11	8721470	8722405	1	0	0	0	0	0.794986	0	0	0	0	0	0	0	2.7076	0	0	0
ENSOARG00020080776	VPS53	protein_coding	VPS53 subunit of GARP complex [Ensembl NN prediction with score 100%]	11	22022415	22146739	1	974.496	2090.81	1044.36	1601.58	2495.44	3014.79	2353.52	2667.58	2093.01	2483.48	2226.75	2521.74	3344.69	3781.02	3071.8	3924.07
ENSOARG00020080779	FTSJ3	protein_coding	FtsJ RNA 2'-O-methyltransferase 3 [Ensembl NN prediction with score 99.45%]	11	47795506	47803470	-1	978.223	1589.69	1159.5	1270.87	1096.08	953.785	921.52	897.374	976.501	1095.44	1372.75	1000.38	1011.53	998.058	737.596	1185.9
ENSOARG00020080785	APP	protein_coding	amyloid beta protein [Source:UniProtKB Gene Name;Acc:W5Q0C6]	11	23985709	23988899	1	21.4569	162.188	33.5644	57.2952	26.9332	25.3664	39.2882	21.104	13.2206	27.4842	24.8055	25.3635	22.6662	16.933	23.3365	26.3508
ENSOARG00020080809	POLG2	protein_coding	DNA polymerase gamma 2, accessory subunit [Ensembl NN prediction with score 99.93%]	11	48387303	48403521	-1	518.922	382.728	315.773	366.806	384.75	521.922	481.18	535.518	365.618	468.895	375.42	392.571	476.201	560.073	653.139	500.884
ENSOARG00020080815	RABEP1	protein_coding	rabaptin, RAB GTPase binding effector protein 1 [Ensembl NN prediction with score 100%]	11	26035590	26126110	-1	1579.19	1721.36	1351.59	1370.02	2461.52	2432.66	2579.07	2207.95	2273.1	2307.51	2490.75	2604.52	3825.34	3238.42	4693.22	3781.37
ENSOARG00020080866	ZZEF1	protein_coding	zinc finger ZZ-type and EF-hand domain containing 1 [Ensembl NN prediction with score 100%]	11	24496824	24588820	-1	773.451	926.969	680.698	843.678	1760.51	1860.72	1804.77	1839.23	1499.72	1721.46	1833.26	1582.41	2397.39	2757.04	2260.7	3069.08
ENSOARG00020080893	INPP5K	protein_coding	inositol polyphosphate-5-phosphatase K [Ensembl NN prediction with score 100%]	11	22517620	22536693	-1	2656.21	1992.1	2349.5	2357.9	1031.11	858.124	831.798	1088.06	671.652	667.526	620.685	741.908	1307.59	1443.88	1505.46	1308.03
ENSOARG00020080915	MYL6	protein_coding	myosin light chain 6 [Ensembl NN prediction with score 82.11%]	11	46014046	46028274	1	6.56685	11.1203	2.13892	0	7.92746	0.834006	0	3.43235	8.75252	1.49874	6.21291	9.58385	4.57125	5.6474	0	0.877598
ENSOARG00020080937	ACACA	protein_coding	acetyl-CoA carboxylase alpha [Ensembl NN prediction with score 100%]	11	13136279	13424293	-1	1195.72	1777.44	943.845	1922.93	3109.8	2878.1	3545.53	2352.47	2974.68	3101.98	4083.49	3469.87	4310.92	2880.53	2221.99	4596.45
ENSOARG00020080944	GFAP	protein_coding	glial fibrillary acidic protein [Ensembl NN prediction with score 99.88%]	11	44352411	44361523	-1	76.8312	0	0	19.7401	1.42891	2.89641	7.83729	8.16953	11.6726	10.34	4.86246	19.8124	0	0	0.726303	0
ENSOARG00020080954	KAT7	protein_coding	lysine acetyltransferase 7 [Ensembl NN prediction with score 99.92%]	11	36545101	36580573	-1	2845.19	1701.25	1705.8	1778.86	2220.33	2200.55	2113.74	2314.07	2122.83	1936.53	2134.58	2324.05	2080.43	1993.84	2295.34	1909.2
ENSOARG00020081019	TMIGD1	protein_coding	transmembrane and immunoglobulin domain containing 1 [Ensembl NN prediction with score 75.79%]	11	21315944	21347556	-1	69.7233	244.527	256.437	230.85	45.5862	239.267	73.6968	223.426	25.7835	282.649	175.047	89.0209	100.271	1919.29	251.687	69.3869
ENSOARG00020081049		protein_coding		11	21556130	21558195	-1	12.0366	27.6973	37.8138	10.099	11.8947	13.5088	7.29518	21.1233	5.2866	5.33168	11.6955	4.23657	26.2815	13.4186	8.87639	16.7013
ENSOARG00020081203	WDR45B	protein_coding	WD repeat domain 45B [Ensembl NN prediction with score 100%]	11	49684257	49718410	1	1790.45	1398.35	1209.43	1694.57	2518.92	2711.59	2545.29	2561.5	2444.26	2895.3	2676.35	2523.66	2374.01	2861.2	3514.2	2753.02
ENSOARG00020081247	SUPT6H	protein_coding	SPT6 homolog, histone chaperone and transcription elongation factor [Ensembl NN prediction with score 100%]	11	20045029	20075918	1	4448.24	4971.04	4394.07	5279.38	3958.26	4236.63	4327.13	4071.75	3425.7	3923.42	4198.38	4309.91	5107.17	5981.76	5613.55	6001.31
ENSOARG00020081273	SCRN2	protein_coding	secernin 2 [Ensembl NN prediction with score 100%]	11	38353414	38358868	1	258.18	701.238	430.167	411.982	466.938	695.408	488.25	482.192	334.854	635.504	274.693	267.954	442.963	597.381	239.978	574.616
ENSOARG00020081448	RNF167	protein_coding	ring finger protein 167 [Ensembl NN prediction with score 100%]	11	26327709	26333163	-1	3039.01	4172.33	4919.9	4108.47	3409.11	3173.4	3408.13	3301.92	2729.02	3008.35	3172.93	2992.92	3403.19	3781.71	4455.91	3318.5
ENSOARG00020081550	TUBG2	protein_coding	tubulin gamma 2 [Source:HGNC Symbol;Acc:HGNC:12419]	11	42456642	42462654	1	1748.44	1038.84	1362.66	1278.09	1414.12	1333.89	1502.09	1189.26	1357.05	1732.04	1618.37	1117.53	1001.58	1527.73	1420.35	1456.12
ENSOARG00020081602	smg8	protein_coding	SMG8 nonsense mediated mRNA decay factor [Ensembl NN prediction with score 99.99%]	11	9855883	9928622	1	702.829	688.782	604.3	706.739	773.922	960.144	1172.63	875.82	986.214	1438.92	2168.37	1382.95	1013.13	1085.01	1185.98	984.253
ENSOARG00020081622	SGK1	protein_coding	serum/glucocorticoid regulated kinase 1 [Ensembl NN prediction with score 92.47%]	11	19929212	19950281	1	0	0	0	1.68612	0.792659	0.846025	2.74254	0	0.8819	0.763862	0	2.11505	0	2.82396	0	0
ENSOARG00020081641	snrpg	protein_coding	small nuclear ribonucleoprotein polypeptide G [Ensembl NN prediction with score 90.63%]	11	62443128	62443358	1	1.39007	0	2.46339	0	0.701362	5.93841	0	3.23451	3.30368	0.813062	3.19945	0	0	0	0	0.869088
ENSOARG00020081667	AOC3	protein_coding	amine oxidase copper containing 3 [Ensembl NN prediction with score 100%]	11	42605643	42623064	1	7599.52	10392.7	10960.2	14357.5	72.6779	90.9978	92.6071	126.095	83.7913	105.174	84.8337	68.433	144.922	213.602	164.578	116.526
ENSOARG00020081698	CPSF4L	protein_coding	cleavage and polyadenylation specific factor 4 like [Ensembl NN prediction with score 99.48%]	11	57270503	57277694	1	0	0	0	1.65316	0	0	0	4.31756	0	0	0.670966	0	0	1.4459	0	0
ENSOARG00020081700	KRTAP9-1	protein_coding	keratin associated protein 9-1 [Ensembl NN prediction with score 81.21%]	11	41119639	41120649	1	0	0	0	0	0	0	0	0	0	0	0	0	0	0	0	0
ENSOARG00020081711	NSRP1	protein_coding	nuclear speckle splicing regulatory protein 1 [Ensembl NN prediction with score 99.97%]	11	21203787	21214085	1	1707.04	1547.04	1389.2	1269.02	995.387	1084.83	1233.7	906.717	1255.84	1177.51	1406.49	1133.47	1431.84	1339.79	1365.44	964.244
ENSOARG00020081787	CCDC92B	protein_coding	coiled-coil domain containing 92B [Ensembl NN prediction with score 100%]	11	23502062	23519544	-1	2.64722	0	0	1.67607	1.59333	4.19869	0	11.0298	3.52173	3.01995	1.36811	1.06906	0	3.54691	1.6328	7.05652
ENSOARG00020081827	KIF2B	protein_coding	kinesin family member 2B [Ensembl NN prediction with score 100%]	11	3606771	3687407	1	0	0	0	0	0	0	0	0	0	0	0	0	0	0	0	0
ENSOARG00020081963	HEXIM1	protein_coding	HEXIM P-TEFb complex subunit 1 [Ensembl NN prediction with score 99.99%]	11	44556784	44560179	1	4308.13	5150.76	4893.71	4713.68	4538.78	4529.13	4577.11	4973.53	3934.51	3736.81	3989.21	4344.03	4583.21	5423.9	5772.07	4760.52
ENSOARG00020081980	JPT1	protein_coding	Jupiter microtubule associated homolog 1 [Source:HGNC Symbol;Acc:HGNC:14569]	11	55641931	55656176	1	1293.34	441.508	613.397	740.842	1783.87	1828.93	2243.69	1650.67	1927.3	2782.55	2664.54	2573.37	1425.42	2269.87	2361.3	1716.55
ENSOARG00020081983	C17orf80	protein_coding	chromosome 17 open reading frame 80 [Ensembl NN prediction with score 100%]	11	57282674	57293576	-1	692.928	723.844	678.475	643.941	846.984	784.45	831.582	917.566	807.974	738.107	824.683	828.15	1090.35	1021.33	1132.53	1130.26
ENSOARG00020082010	TSPAN10	protein_coding	tetraspanin 10 [Ensembl NN prediction with score 100%]	11	50655242	50658906	-1	0	0	0	0	3.96583	0	0	0	0	0	0.68181	2.12764	0	0	0	0
ENSOARG00020082109	OR1D5	protein_coding	olfactory receptor family 1 subfamily D member 5 [Ensembl NN prediction with score 100%]	11	23758259	23759200	-1	0	0	0	0	0	0	0	0	0	0	0	0	0	0	0	0
ENSOARG00020082174	ZNF624	protein_coding	zinc finger protein 624 [Ensembl NN prediction with score 100%]	11	32854811	32867055	1	236.619	187.986	112.608	112.972	102.613	114.007	118.768	96.4804	97.4879	97.4295	57.5013	95.1335	140.834	198.192	96.0219	149.127
ENSOARG00020082257	GCGR	protein_coding	glucagon receptor [Ensembl NN prediction with score 100%]	11	50559807	50569026	-1	1402.79	10211.3	13127.9	8695.3	173.542	243.396	255.662	310.746	144.53	155.621	134.982	405.06	290.085	97.3972	603.289	372.519
ENSOARG00020082289	LIG3	protein_coding	DNA ligase 3 [Ensembl NN prediction with score 99.3%]	11	14794056	14815684	-1	648.967	967.434	786.455	992.916	1384.73	1268.67	1362.57	1182.69	1115.27	1126.31	1449.49	1049.7	1900.9	2975.55	2321.64	2861.31
ENSOARG00020082340	CHMP6	protein_coding	charged multivesicular body protein 6 [Ensembl NN prediction with score 100%]	11	51159765	51167630	-1	506.379	736.789	549.132	647.753	862.168	789.843	898.587	775.893	696.977	823.551	768.229	762.919	700.019	799.643	810.138	963.888
ENSOARG00020082424	ENDOV	protein_coding	endonuclease V [Ensembl NN prediction with score 100%]	11	51525847	51606283	-1	597.252	705.266	657.47	692.249	597.283	627.654	534.987	594.117	630.409	568.515	514.577	520.15	658.277	522.677	610.564	757.434
ENSOARG00020082582	EFTUD2	protein_coding	elongation factor Tu GTP binding domain containing 2 [Ensembl NN prediction with score 100%]	11	44303426	44344657	-1	2344.82	1981.96	2180.71	2041.47	4209.72	3876.93	4298.74	3658.38	3967.44	4417.5	4991.09	4530.61	3352.32	3221.91	3459.65	3885.84
ENSOARG00020082657	p2rx5	protein_coding	purinergic receptor P2X 5 [Ensembl NN prediction with score 99.73%]	11	24251189	24264217	-1	120.528	83.0156	79.7731	122.942	27.74	65.0583	37.4237	42.2276	48.4679	64.8163	40.6215	22.2179	14.5032	33.883	33.8453	15.8165
ENSOARG00020082680	KRT28	protein_coding	keratin 28 [Ensembl NN prediction with score 100%]	11	40736448	40744328	-1	22.7124	1.85182	0	8.41825	3.17882	0.844326	10.0272	0.846686	19.4042	19.0285	1.3759	4.25002	0	2.12325	0	0
ENSOARG00020082690	ZNF385C	protein_coding	zinc finger protein 385C [Ensembl NN prediction with score 99.98%]	11	41908086	41966886	-1	89.7326	46.1175	58.778	45.4733	6.3404	12.6742	11.8667	6.75626	17.6248	4.57555	7.5738	20.1007	1.81292	0.705878	0.805783	5.27206
ENSOARG00020082703	EZH1	protein_coding	enhancer of zeste 1 polycomb repressive complex 2 subunit [Ensembl NN prediction with score 100%]	11	42492451	42522546	-1	2514.49	1060.99	893.436	1198.96	1176.84	1115.14	1110.19	1581.34	1240.7	881.095	872.072	1279.79	1527.62	1331.33	1341.62	1476.27
ENSOARG00020082733	MYH3	protein_coding	myosin heavy chain 3 [Ensembl NN prediction with score 100%]	11	29395830	29416849	-1	8.06631	0	10.4803	1.68725	0	0	0.915379	5.06285	0.881861	2.29532	4.83075	0	0	0.705207	0.80319	0
ENSOARG00020082785	HID1	protein_coding	HID1 domain containing [Ensembl NN prediction with score 100%]	11	55784070	55804904	1	3532.31	614.956	513.454	2682.37	9677.81	8438.66	9433.9	10694	6920.12	4253	4723.97	3509.87	8438.48	9541.59	7341.56	8700.72
ENSOARG00020082835	PPM1E	protein_coding	protein phosphatase, Mg2+/Mn2+ dependent 1E [Ensembl NN prediction with score 100%]	11	9416200	9639750	1	10.7311	0	0	0	0.791954	0	0.913814	0	0.881309	0	2.75643	1.05638	2.71979	4.93758	0.804317	4.39087
ENSOARG00020082927	MFSD11	protein_coding	major facilitator superfamily domain containing 11 [Ensembl NN prediction with score 100%]	11	54356098	54381932	-1	515.78	600.566	592.496	509.952	2102.78	1893.22	2087.4	1477.24	2213.96	1894.67	2284.62	1784.32	3223.4	2585.01	3763.93	2120.67
ENSOARG00020082974	RPL19	protein_coding	ribosomal protein L19 [Ensembl NN prediction with score 100%]	11	39443276	39447874	1	25796.3	17619.2	18317.2	15294.2	13773.3	16224.6	15249.2	11274.1	16865.1	16698.9	17546	14044	10777.6	7528.75	8555.93	9443.32
ENSOARG00020082980	MPDU1	protein_coding	mannose-P-dolichol utilization defect 1 [Ensembl NN prediction with score 87.88%]	11	27135063	27143144	1	783.746	1550.78	1448.22	1387.59	1529.24	1570.45	1643.7	1715.46	1447.74	1645.59	2088.72	2006.12	1543.34	1543.82	2081.08	1503.14
ENSOARG00020083078	ARHGAP27	protein_coding	Rho GTPase activating protein 27 [Ensembl NN prediction with score 99.98%]	11	44778567	44814991	-1	1237.43	597.206	422.821	985.015	3789.18	3317.17	3139.41	3593.04	3411.22	3344.31	3124.5	2787.3	2998.16	4427.23	5398.28	5048.03
ENSOARG00020083111	SGSH	protein_coding	N-sulfoglucosamine sulfohydrolase [Ensembl NN prediction with score 100%]	11	51769074	51776193	1	1266.98	979.159	1519.07	1728.98	3819.14	2988.87	4261.3	3478.71	3734.21	3278.98	2560.17	3596.87	3559.31	2033.15	2852.36	3421.42
ENSOARG00020083165	CHRNB1	protein_coding	cholinergic receptor nicotinic beta 1 subunit [Ensembl NN prediction with score 100%]	11	27013968	27023209	1	317.028	108.577	274.333	178.105	772.462	657.202	712.137	662.578	1482.19	1200.91	1094.36	708.639	323.24	623.397	356.603	365.395
ENSOARG00020083274	ACOX1	protein_coding	acyl-CoA oxidase 1 [Ensembl NN prediction with score 100%]	11	55016725	55040358	1	4368.2	31693.5	25984.5	21184.9	9740.01	12145	11189.3	12910.6	7207.02	8922.14	11307.2	10712.5	13441.7	20360.9	21444.3	12762.1
ENSOARG00020083277	C1QL1	protein_coding	complement C1q like 1 [Ensembl NN prediction with score 99.97%]	11	44395466	44405119	-1	102.692	7.11371	12.1321	33.8928	0.762824	2.34161	7.86073	6.50126	9.30526	8.02032	11.8678	6.12359	3.47975	0	6.8085	7.60707
ENSOARG00020083281	ZSWIM7	protein_coding	zinc finger SWIM-type containing 7 [Source:HGNC Symbol;Acc:HGNC:26993]	11	33238176	33248090	1	846.908	1237.17	1546.94	1113.57	788.863	774.761	838.637	831.688	738.154	656.997	599.511	704.512	733.422	667.364	689.163	771.835
ENSOARG00020083383	XAF1	protein_coding	XIAP associated factor 1 [Ensembl NN prediction with score 100%]	11	25027252	25039554	-1	893.541	1362.62	1895.13	1106.56	2882.76	2380.28	2758.41	1885.07	2705.17	1725.31	2245.06	1144.52	1605.35	2349.89	2917.47	1140.56
ENSOARG00020083435	MYH2	protein_coding	myosin heavy chain 2 [Ensembl NN prediction with score 95.84%]	11	29308688	29331834	-1	0	0	0	0	0	0	0	0	0	0	0	0	0	0	0	0
ENSOARG00020083442	MTMR4	protein_coding	myotubularin related protein 4 [Ensembl NN prediction with score 100%]	11	9140895	9165859	-1	1214.91	2813.94	2672.26	2354.99	4280.95	4810.93	4193.39	3049.02	3949.28	4452.6	3592.5	4926.97	2934.06	2362.88	3257.6	2436.78
ENSOARG00020083507	CHRNE	protein_coding	cholinergic receptor nicotinic epsilon subunit [Ensembl NN prediction with score 100%]	11	26363166	26367699	1	347.775	1251.5	1120.03	1296.54	771.317	665.456	677.787	761.174	606.294	447.571	446.411	304.323	642.787	832.641	1013.25	704.476
ENSOARG00020083515	ACLY	protein_coding	ATP citrate lyase [Ensembl NN prediction with score 100%]	11	41787595	41830088	-1	2415.09	1371.61	1232.8	1669.4	7102.73	6856.96	6959.51	4477.22	7488.16	10332.9	9524.03	8010.23	3325.83	3395.63	3659.31	6002.59
ENSOARG00020083521	ITGA3	protein_coding	integrin subunit alpha 3 [Ensembl NN prediction with score 100%]	11	36299153	36327288	-1	3049.59	249.383	139.291	794.574	13317.6	12115.1	11948.5	14097.8	14222.4	11043.5	10092.4	10192.9	15681.2	16687.6	23751	23543.4
ENSOARG00020083535	ATXN7L3	protein_coding	ataxin 7 like 3 [Ensembl NN prediction with score 99.85%]	11	43748633	43754777	-1	1235.57	1272.84	1276.17	1388.15	1978.54	1719.76	1770.5	1568.88	1654.87	1611.9	1704.97	1759.01	2095.46	2212.83	2504.4	2650.29
ENSOARG00020083602	HOXB7	protein_coding	homeobox B7 [Ensembl NN prediction with score 100%]	11	37614614	37617767	1	201.141	5.55557	6.31639	8.40169	6.35431	6.74001	6.3652	6.76939	5.28462	43.2673	6.17789	14.8786	0	1.41471	3.2416	0
ENSOARG00020083603	METTL25B	protein_coding	methyltransferase like 25B [Ensembl NN prediction with score 75.19%]	11	36216211	36225392	-1	515.808	39.4907	51.2503	154.811	57.2321	60.8765	145.448	65.3668	139.473	14.695	50.7255	66.806	42.9747	24.3449	42.8418	9.12725
ENSOARG00020083640	PIK3R6	protein_coding	phosphoinositide-3-kinase regulatory subunit 6 [Ensembl NN prediction with score 99.99%]	11	28116385	28165006	-1	262.961	184.249	127.935	155.063	29.3048	54.9735	36.5585	49.7981	30.8495	27.4944	53.0694	40.1448	38.9884	27.5118	46.6524	36.0085
ENSOARG00020083775	CDK5R1	protein_coding	cyclin dependent kinase 5 regulatory subunit 1 [Ensembl NN prediction with score 99.98%]	11	17452748	17457491	-1	123.91	126.178	102.002	108.776	86.4779	73.0594	80.7721	88.2831	55.1279	89.3219	94.9486	84.926	128.594	190.247	138.042	202.049
ENSOARG00020083831	CRLF3	protein_coding	cytokine receptor like factor 3 [Ensembl NN prediction with score 99.28%]	11	17857518	17899394	1	1101.17	553.318	589.804	540.684	313.028	354.924	334.151	363.119	375.419	444.684	422.815	521.459	261.977	367.73	400.374	288.187
ENSOARG00020083972	DHX8	protein_coding	DEAH-box helicase 8 [Ensembl NN prediction with score 100%]	11	43158884	43189741	1	1949.33	1978.65	1912.05	1928.21	2215.16	1958.42	2134.6	1990.6	1832.42	1869.47	2040.09	2246.05	2024.56	2232.66	2818.78	2270.68
ENSOARG00020084008	NLRP1	protein_coding	NLR family pyrin domain containing 1 [Ensembl NN prediction with score 98.34%]	11	25911893	25944219	1	164.744	115.756	91.6169	159.747	0	0	0	0	0	0	1.36223	0	0	0	0	0
ENSOARG00020084025	OR1A1	protein_coding	olfactory receptor family 1 subfamily A member 1 [Ensembl NN prediction with score 99.99%]	11	23833660	23834589	-1	0	0	0	0	0	0	0	0	0	0	0	0	0	0	0	0
ENSOARG00020084075	KAT2A	protein_coding	lysine acetyltransferase 2A [Ensembl NN prediction with score 100%]	11	41978675	41987642	-1	1865.68	1588.54	1457.84	1582.46	1946.21	1398.65	1487.62	1563.31	1617.34	1851.6	1786.84	1048.24	1457.01	1519.66	893.897	1505.45
ENSOARG00020084195	C17orf75	protein_coding	chromosome 17 open reading frame 75 [Ensembl NN prediction with score 100%]	11	17562605	17575011	1	1134.96	1031.84	1031.9	1102.27	505.322	500.665	564.804	594.214	557.05	484.182	454.865	431.05	731.706	640.545	642.717	594.59
ENSOARG00020084220	CD300E	protein_coding	CD300e molecule [Ensembl NN prediction with score 89.93%]	11	56138805	56149210	1	13.3735	107.613	113.424	128.553	16.7182	5.07228	10.0387	16.115	13.2498	10.6674	15.8424	4.25852	9.99271	10.6348	18.6673	5.29327
ENSOARG00020084268	MSI2	protein_coding	musashi RNA binding protein 2 [Ensembl NN prediction with score 100%]	11	7786053	8188362	1	47.4628	162.475	100.308	84.2286	467.88	463.549	435.025	440.846	490.967	490.579	499.437	309.431	1044.79	689.712	795.739	948.6
ENSOARG00020084327	HSPB9	protein_coding	heat shock protein family B (small) member 9 [Ensembl NN prediction with score 100%]	11	41985133	41989487	1	5.46218	1.4438	4.36598	0	11.5163	0.866603	0	3.50439	5.45315	3.11592	1.41185	5.52129	2.80282	1.82115	1.6868	0.910778
ENSOARG00020084353	AMZ2	protein_coding	archaelysin family metallopeptidase 2 [Ensembl NN prediction with score 100%]	11	61062162	61069875	-1	828.212	1307.84	1605.56	1233.29	805.845	771.948	883.743	978.392	917.812	784.331	876.751	741.777	1096.56	828.426	861.121	880.942
ENSOARG00020084379		protein_coding		11	41518001	41520803	-1	0	0	35.8243	8.38413	1.58927	3.36183	1.81325	0	1.7596	0.7565	0	2.12927	1.80928	2.12287	1.62475	5.28101
ENSOARG00020084380	stat5a	protein_coding	signal transducer and activator of transcription 5A [Ensembl NN prediction with score 100%]	11	42125843	42147258	1	1961.7	520.167	638.487	980.889	683.477	649.112	751.057	521.969	424.2	422.794	472.03	565.608	2107.92	1995.21	2122.31	2106.65
ENSOARG00020084411	GAS7	protein_coding	growth arrest specific 7 [Ensembl NN prediction with score 100%]	11	28857321	29056265	-1	149.141	19.5689	24.4195	32.3371	46.9967	72.205	67.8159	128.924	98.2969	94.2568	89.258	167.654	160.138	81.8842	102.123	393.475
ENSOARG00020084443	SPHK1	protein_coding	sphingosine kinase 1 [Ensembl NN prediction with score 94.34%]	11	54690832	54695736	-1	370.033	32.7189	47.7858	78.6623	194.913	148.833	171.628	248.346	266.702	149.548	213.276	142.315	136.663	122.637	83.6868	244.118
ENSOARG00020084473	KIAA0753	protein_coding	KIAA0753 [Ensembl NN prediction with score 100%]	11	25126664	25190368	1	1280.75	3472.66	5098.14	3770.97	2115.32	2307.75	2517.97	2663.89	1540.64	1782.23	2139.59	2539.07	3026.71	2753.12	1847.16	2876.66
ENSOARG00020084500	PSME3	protein_coding	proteasome activator subunit 3 [Ensembl NN prediction with score 100%]	11	42591827	42598512	1	2710.01	2572.84	2587.49	2439.64	4803.71	4289.02	4535.84	4018.65	4608.08	4860.64	5578.5	4237.65	5196.96	5637.12	6046.94	5000.22
ENSOARG00020084571	MRPL58	protein_coding	mitochondrial ribosomal protein L58 [Ensembl NN prediction with score 99.98%]	11	55750394	55757961	-1	954.305	1351.11	1426.87	1413.44	1130.67	1162.97	1137.99	1086.14	1195.19	1252.32	1050.54	921.884	949.248	931.98	697.212	1101.56
ENSOARG00020084597	PRPSAP1	protein_coding	phosphoribosyl pyrophosphate synthetase associated protein 1 [Ensembl NN prediction with score 99.98%]	11	54695592	54754819	1	3733.73	1634.05	1716.56	1629.42	2130.16	2056.68	2033.23	2127.37	2274.38	2395.26	2267.12	2964.92	1936.73	1755.55	1991.97	2060.73
ENSOARG00020084787	C17orf78	protein_coding	chromosome 17 open reading frame 78 [Ensembl NN prediction with score 78.64%]	11	13391220	13400686	1	7.68812	5.71198	6.45492	14.8572	379.746	223.31	163.424	248.637	460.704	438.477	25.4786	379.067	2.69702	11.4846	4.22371	10.6711
ENSOARG00020084799	RAC3	protein_coding	Rac family small GTPase 3 [Ensembl NN prediction with score 89.77%]	11	50375868	50379117	-1	1039.17	109.038	81.9843	218.691	466.497	279.27	432.757	472.519	547.084	401.724	341.675	339.274	436.73	227.514	290.877	453.73
ENSOARG00020084857	CACNG5	protein_coding	calcium voltage-gated channel auxiliary subunit gamma 5 [Ensembl NN prediction with score 99.96%]	11	62148942	62177530	1	145.721	7.38446	2.1003	21.8742	0.792792	0.844018	0	0	1.7617	0	0	2.11788	0	0	0	0
ENSOARG00020084966	PIGS	protein_coding	phosphatidylinositol glycan anchor biosynthesis class S [Ensembl NN prediction with score 100%]	11	19961468	19973509	-1	2402.32	1456.05	1273.03	1467.95	3791.92	4023.18	4072.4	3430.88	3816.79	4255.12	4289.83	5153.3	2399.9	1995.48	2839.35	2625.03
ENSOARG00020084979	VAT1	protein_coding	vesicle amine transport 1 [Ensembl NN prediction with score 100%]	11	42807089	42813605	-1	8772.7	10311.7	10333.9	10462.3	10444.3	11557.8	11272.5	11203.5	10312.8	10073.5	6805.2	13335.8	10772.4	10265.5	15141.1	16098.5
ENSOARG00020085094		protein_coding		11	2323389	2327482	1	0	116.156	96.527	0	0	95.528	63.9396	0	0	58.0021	117.113	0	0	194.068	147.341	0
ENSOARG00020085097	KIF1C	protein_coding	kinesin family member 1C [Ensembl NN prediction with score 100%]	11	26267692	26290017	-1	4454.34	7552.99	7525.07	8187.56	10098.6	10100.3	9778.61	10299.8	7045.17	8798.65	8548.28	7439.4	10458.8	18148.6	16867.7	18621.3
ENSOARG00020085099	FAM104A	protein_coding	family with sequence similarity 104 member A [Ensembl NN prediction with score 99.99%]	11	57293642	57310752	1	1950.13	1386.79	1618.96	1854.49	2500.79	2716.98	2347.16	2596.76	2257.67	2683.15	1939.23	2540.07	2213.06	2870.96	2673.17	3148.01
ENSOARG00020085211	SGSM2	protein_coding	small G protein signaling modulator 2 [Ensembl NN prediction with score 100%]	11	23196638	23240946	1	1400.18	511.548	468.18	947.622	2138.87	2036.88	2058.6	3257.7	1659.48	1580.99	1386.65	1520.08	2608.41	2336.88	1443.51	2271.55
ENSOARG00020085225	TEKT1	protein_coding	tektin 1 [Ensembl NN prediction with score 100%]	11	24921302	24946800	-1	107.613	110.73	91.1415	109.535	131.328	108.206	99.057	116.977	128.238	80.5311	86.2776	37.2075	84.578	60.5658	64.6968	68.9479
ENSOARG00020085257	GABARAP	protein_coding	GABA type A receptor-associated protein [Ensembl NN prediction with score 100%]	11	26843743	26846414	-1	7622.85	6984.12	7986.38	6625.18	6851.61	6987.58	7593.39	6910.55	6592.9	5805.75	5341.69	5968.21	7305.71	8168.32	9587.67	7487.13
ENSOARG00020085385	MYH10	protein_coding	myosin heavy chain 10 [Ensembl NN prediction with score 99.6%]	11	27881075	28036267	-1	5457.55	2417.36	1807.3	2458.88	5109.51	4543.29	5233.8	4047.88	4582.86	3802.56	3488.64	4168.74	4574.38	2835.95	1626.32	2001.31
ENSOARG00020085392	SPNS2	protein_coding	sphingolipid transporter 2 [Ensembl NN prediction with score 100%]	11	24862772	24900351	1	629.236	143.713	125.837	444.966	1667.99	1043.66	1874.55	1202.75	895.519	657.582	827.751	589.49	1131.57	3491.86	1836.31	1586.13
ENSOARG00020085462	FAM187A	protein_coding	family with sequence similarity 187 member A [Ensembl NN prediction with score 100%]	11	44349654	44351382	1	0	0	0	0	0	4.2106	0	0.843973	2.63834	0	0	0	0	0	0.806935	3.51171
ENSOARG00020085480	OR4D1	protein_coding	olfactory receptor family 4 subfamily D member 1 [Ensembl NN prediction with score 99.83%]	11	8655872	8661013	1	0	0	0	0	0.791477	2.53854	0.914636	0	2.64412	0	0.68959	4.22054	0.906716	4.22977	3.21254	4.38887
ENSOARG00020085628	COIL	protein_coding	coilin [Ensembl NN prediction with score 100%]	11	7467055	7488694	-1	1430.15	2089.44	2055.67	1596.35	1119.24	1024.86	998.973	1068.19	1138.82	1018.62	1116.6	1107.88	1629.82	1300.86	1445.73	1230.15
ENSOARG00020085645	ASPSCR1	protein_coding	ASPSCR1 tether for SLC2A4, UBX domain containing [Ensembl NN prediction with score 100%]	11	50392065	50420775	-1	1392.95	2685.61	3003.48	2488.64	1490.75	1397.42	1560.15	1351.33	1366.57	1534.84	1443.66	1131.09	1210.61	1292.97	1110.72	1191.25
ENSOARG00020085785	Krtap2-4	protein_coding	keratin associated protein 2-4 [Ensembl NN prediction with score 99.9%]	11	41000098	41004279	-1	61.7564	127.074	77.5731	65.7521	77.5986	85.4511	105.156	119.826	76.6888	59.6052	84.1158	68.6321	106.096	90.2733	102.084	98.3469
ENSOARG00020085830	MRPS7	protein_coding	mitochondrial ribosomal protein S7 [Ensembl NN prediction with score 100%]	11	55567234	55571377	-1	737.31	1013.11	926.198	879.879	1141.13	966.118	1155.14	1042.13	1074.36	1152.09	1114.22	1002.28	1060.88	906.43	916.71	1043.68
ENSOARG00020085901	B9D1	protein_coding	B9 domain containing 1 [Ensembl NN prediction with score 100%]	11	33861493	33870980	1	402.46	475.632	376.799	510.054	1108.74	1002.31	902.923	929.962	1388.89	1050	1079.46	637.428	275.45	332.068	152.031	474.028
ENSOARG00020085906	HOXB4	protein_coding	homeobox B4 [Ensembl NN prediction with score 100%]	11	37646154	37648529	1	356.898	73.9019	81.9385	122.547	0.792738	0	0	0	0.879584	0	0	0	0.904587	0.705989	0.808182	0
ENSOARG00020085923	MAP2K4	protein_coding	mitogen-activated protein kinase kinase 4 [Ensembl NN prediction with score 98.69%]	11	30439822	30526475	1	1837.41	2093.75	2137.78	2101.75	3169.92	3234.55	3170.07	3316.49	2940.05	3263.38	3496.78	3514.35	3580.46	3611.82	5117.51	3620.77
ENSOARG00020085929	PTGES3L	protein_coding	prostaglandin E synthase 3 like [Ensembl NN prediction with score 100%]	11	42767336	42773685	-1	185.955	86.5517	101.424	109.795	70.8526	89.3885	90.3193	77.1804	78.347	46.0804	44.2938	30.9569	94.5776	100.115	68.2315	108.076
ENSOARG00020086042	NFE2L1	protein_coding	nuclear factor, erythroid 2 like 1 [Ensembl NN prediction with score 100%]	11	38154493	38164143	-1	7795.49	7188.57	7524.28	7086.79	6820.42	7101.51	7078.7	7126.36	5936.8	6103.61	5099.49	6749.01	8238.66	9500.47	12230.8	12448.2
ENSOARG00020086053	ARF1	protein_coding	ADP ribosylation factor 1 [Ensembl NN prediction with score 96.76%]	11	45337890	45355926	1	2158.22	1422.3	909.212	948.102	1456.17	1677.56	1852.52	1176.36	1620.64	1831.95	2147.86	1864.73	788.509	1159.96	1159.27	915.745
ENSOARG00020086119	KRBA2	protein_coding	KRAB-A domain containing 2 [Ensembl NN prediction with score 100%]	11	27790776	27792709	-1	222.604	246.145	281.993	206.731	177.058	189.624	232.89	239.383	152.372	138.989	179.907	181.601	146.737	155.56	178.942	109.097
ENSOARG00020086180	CASKIN2	protein_coding	CASK interacting protein 2 [Ensembl NN prediction with score 100%]	11	55372323	55385011	1	2581	1158.67	1331.68	1937.95	2504.6	2184.65	2399.27	2212.62	1721.1	1545.21	1767.56	1525.07	2015.41	2535.63	2421.09	2887.01
ENSOARG00020086287	SPEM3	protein_coding	SPEM family member 3 [Ensembl NN prediction with score 86.86%]	11	26997841	27002550	1	0	0	0	0	0	1.69339	8.23593	0	0.882134	3.05906	2.76	1.05661	0	1.41153	0	0
ENSOARG00020086330	TOP2A	protein_coding	DNA topoisomerase II alpha [Ensembl NN prediction with score 100%]	11	40375478	40402034	-1	413.111	196.559	225.891	263.071	1976.88	2296.3	2115.88	1480.12	2919.45	4821.32	5903.63	6704.3	383.815	236.237	359.885	182.253
ENSOARG00020086386	MRC2	protein_coding	mannose receptor C type 2 [Ensembl NN prediction with score 100%]	11	46775903	46839148	1	4818.19	475.013	255.977	1022.8	55.5194	97.0586	94.1658	218.868	30.9957	51.1938	17.9575	127.87	9.08044	12.0003	4.02036	17.5793
ENSOARG00020086489		protein_coding		11	23924990	23926094	-1	0	1.83761	0	0	0	0	0	0	0	0	0	0	0	0	0	0
ENSOARG00020086508	LRRC45	protein_coding	leucine rich repeat containing 45 [Ensembl NN prediction with score 100%]	11	50378958	50387098	-1	587.249	290.89	299.875	598.301	1130.53	950.571	1007.73	1172.51	989.935	1169.14	848.395	1012.18	831.593	786.637	790.765	896.921
ENSOARG00020086513	NLE1	protein_coding	notchless homolog 1 [Ensembl NN prediction with score 100%]	11	14672358	14681848	1	607.686	535.812	526.615	478.324	553.888	470.372	438.466	434.946	574.198	592.529	476.954	380.317	310.495	353.974	220.24	488.537
ENSOARG00020086524	TBCD	protein_coding	tubulin folding cofactor D [Ensembl NN prediction with score 100%]	11	49459619	49604284	-1	1924.16	1804.62	1643.09	1893.45	3721.45	2933.74	3629.63	3125.02	3432.92	3764.86	3935.51	3668.91	3142.46	2483.1	2487.3	3581.18
ENSOARG00020086574	HEXIM2	protein_coding	HEXIM P-TEFb complex subunit 2 [Ensembl NN prediction with score 99.94%]	11	44565879	44571086	1	73.0295	176.809	256.318	282.167	161.109	91.6902	123.041	117.25	124.004	79.4718	72.4574	60.9442	62.0588	113.794	63.4963	80.5882
ENSOARG00020086583		protein_coding		11	53254002	53259958	1	392.651	935.45	1248.3	1313.28	475.593	333.954	320.739	405.257	310.363	267.391	200.419	224.54	369.893	254.74	187.079	250.332
ENSOARG00020086603	MYCBPAP	protein_coding	MYCBP associated protein [Ensembl NN prediction with score 100%]	11	35924105	35948720	-1	376.89	208.243	375.473	242.677	586.162	475.234	550.09	651.66	496.22	395.516	341.793	228.245	835.946	799.337	1066.89	678.069
ENSOARG00020086621	PIPOX	protein_coding	pipecolic acid and sarcosine oxidase [Ensembl NN prediction with score 100%]	11	20350894	20371485	1	415.395	4946.77	5346.17	4625.56	67.5645	241.695	180.35	187.819	25.2071	104.125	96.8796	48.0567	20.1591	56.7471	14.1961	28.5629
ENSOARG00020086683	ST6GALNAC1	protein_coding	ST6 N-acetylgalactosaminide alpha-2,6-sialyltransferase 1 [Ensembl NN prediction with score 100%]	11	54460142	54477648	1	36.189	49.7804	31.4754	28.6409	20.6002	8.45301	10.9599	17.7305	34.3714	11.4465	19.9761	13.7445	19.9445	21.1704	24.1544	9.6634
ENSOARG00020086693	DLX4	protein_coding	distal-less homeobox 4 [Ensembl NN prediction with score 100%]	11	36411712	36417309	-1	142.96	66.5189	73.565	47.1084	16.6588	28.6907	21.87	21.9756	25.549	25.1137	11.0013	11.6599	23.5591	16.2494	23.4251	6.15479
ENSOARG00020086728	RECQL5	protein_coding	RecQ like helicase 5 [Ensembl NN prediction with score 100%]	11	55256748	55286617	1	484.457	921.083	1103.03	1109.16	501.301	457.613	580.474	651.539	521.813	362.091	419.103	397.14	706.354	450.727	424.586	605.954
ENSOARG00020086809	RPAIN	protein_coding	RPA interacting protein [Ensembl NN prediction with score 100%]	11	26004244	26011815	-1	115.918	107.481	165.662	106.025	109.827	101.166	113.186	140.841	92.3413	117.091	149.039	162.041	124.735	179.689	169.342	155.001
ENSOARG00020086837	UTS2R	protein_coding	urotensin 2 receptor [Ensembl NN prediction with score 100%]	11	49856501	49860042	-1	0	0	0	0	0	0	0	0	0	0	0	0	0	0	0	0
ENSOARG00020086864	KRT14	protein_coding	keratin 14 [Ensembl NN prediction with score 99.16%]	11	41531705	41536876	-1	135.315	0	6.30001	47.1741	1935.34	2136.77	2295.63	2593.68	2196.85	2413.67	1628.94	1669	1127.14	1650.25	1740.36	1891.61
ENSOARG00020086895	ALYREF	protein_coding	Aly/REF export factor [Ensembl NN prediction with score 100%]	11	50499213	50503197	1	851.016	706.303	878.665	826.048	1196.85	912.356	1133.36	874.506	1273.23	1491.58	1405.71	1111.98	726.158	926.402	1035.75	923.54
ENSOARG00020086980	PER1	protein_coding	period circadian regulator 1 [Ensembl NN prediction with score 100%]	11	27595442	27606683	-1	6484.8	8223.19	7343.16	7783	1828.93	1676.45	1624.84	1780.78	2090.74	1668.02	2002.18	1999.89	4289.59	3891.2	4285.71	5177.19
ENSOARG00020087028		pseudogene		11	37529252	37530319	-1	0	0	0	0	0	0	0	0	0	0	0	0	0	0	0	0
ENSOARG00020087065	SCARF1	protein_coding	scavenger receptor class F member 1 [Ensembl NN prediction with score 100%]	11	22631673	22642529	-1	1460.18	1370.51	1383.98	1673.9	530.59	396.725	425.091	275.97	446.012	278.84	199.219	228.132	368.142	237.702	135.087	230.961
ENSOARG00020087116	FBF1	protein_coding	Fas binding factor 1 [Ensembl NN prediction with score 100%]	11	55041480	55063129	1	1174.53	764.116	994.29	781.537	2087.09	1779.42	1991.05	1899.56	1456.76	1288.48	1377.71	1111.42	2012.99	2782.15	2194.71	2260.24
ENSOARG00020087124	SLC16A13	protein_coding	solute carrier family 16 member 13 [Ensembl NN prediction with score 100%]	11	26707334	26710816	1	408.138	228.828	364.764	394.808	1398.09	1354.5	1368.84	1356.81	1338.44	1901.49	1355.47	1750.69	539.27	232.041	416.997	550.85
ENSOARG00020087150		protein_coding		11	55705818	55712276	-1	13.3923	1.84476	20.9926	5.05249	5.54795	5.91447	0.91279	12.6682	5.28742	2.28769	2.75404	4.23189	10.8774	1.41178	3.22328	9.66557
ENSOARG00020087175	RHOT1	protein_coding	ras homolog family member T1 [Ensembl NN prediction with score 100%]	11	17665704	17726938	-1	2232.48	1394.62	1152	1165.99	1093.31	1218.67	1436.11	1050.23	1405.58	1136.11	1527.76	877.308	1869.29	1389.79	1631.85	1163.37
ENSOARG00020087298	MPO	protein_coding	myeloperoxidase [Ensembl NN prediction with score 100%]	11	8940889	8953212	-1	434.249	7.39179	0	91.0448	0	0	0	0	0.882365	0	0	0	0	0	0	0
ENSOARG00020087308	CLTC	protein_coding	clathrin heavy chain [Ensembl NN prediction with score 99.12%]	11	10287205	10403158	1	12459.6	14945.6	12452.9	11570.4	22403	23464.6	23886.5	23165.6	23648.6	25044.8	30398.5	28682	33486.3	27589.6	35052	30875.7
ENSOARG00020087352	TCAP	protein_coding	titin-cap [Source:HGNC Symbol;Acc:HGNC:11610]	11	39783899	39787597	1	407.414	266.317	220.711	409.878	181.282	137.16	191.883	206.496	167.876	182.201	119.107	187.516	149.054	119.599	112.255	164.645
ENSOARG00020087371	RWDD1	protein_coding	RWD domain containing 1 [Ensembl NN prediction with score 100%]	11	12464610	12466288	1	5.24524	0	0	0	1.60159	2.5076	2.69769	7.67232	3.52157	7.49037	8.84841	6.47947	9.04455	6.41814	5.78554	6.20021
ENSOARG00020087499	NMT1	protein_coding	N-myristoyltransferase 1 [Ensembl NN prediction with score 99.99%]	11	44484504	44518811	1	2484.84	2735.2	2497.35	2532.78	2933.97	2749.62	3151.08	2711.73	2785.29	2973.44	3496.52	3096.63	2960.27	3564.57	3536.41	3114.48
ENSOARG00020087539	ASPA	protein_coding	aspartoacylase [Ensembl NN prediction with score 99.99%]	11	24090348	24119423	1	336.48	262.419	230.728	273.444	0.956337	5.27987	1.09371	3.87319	0	9.01606	0.825742	3.33069	7.76046	35.8706	5.4712	2.54918
ENSOARG00020087551	CD300LF	protein_coding	CD300 molecule like family member f [Ensembl NN prediction with score 98.92%]	11	56011660	56032652	1	287.462	624.083	609.924	682.975	7.91654	23.6966	14.6362	26.1544	24.683	12.2325	11.7248	21.1081	10.8826	21.1535	25.7073	7.0237
ENSOARG00020087603	TLCD1	protein_coding	TLC domain containing 1 [Ensembl NN prediction with score 99.97%]	11	20094738	20098100	-1	160.119	202.425	191.453	167.316	384.392	498.245	485.821	490.676	372.631	709.574	692.983	699.938	319.114	622.804	750.652	530.12
ENSOARG00020087652	GID4	protein_coding	GID complex subunit 4 homolog [Ensembl NN prediction with score 100%]	11	34260674	34271725	-1	145.586	132.046	135.186	164.203	206.199	173.779	207.267	159.405	177.767	190.231	168.234	150.61	206.284	231.816	260.187	329.689
ENSOARG00020087743	NEK8	protein_coding	NIMA related kinase 8 [Ensembl NN prediction with score 100%]	11	20099954	20108611	1	505.725	334.782	320.262	427.576	788.195	709.563	857.251	951.008	648.185	790.992	709.84	623.152	764.93	1000.8	809.568	1076.69
ENSOARG00020087751	SPAG5	protein_coding	sperm associated antigen 5 [Ensembl NN prediction with score 96.3%]	11	19980003	19998791	-1	85.9091	36.8369	60.8053	87.6638	753.066	853.596	823.783	500.427	1041.89	1745.9	1880.03	1764.59	104.28	67.7086	108.531	46.5411
ENSOARG00020087790	SRSF1	protein_coding	serine and arginine rich splicing factor 1 [Ensembl NN prediction with score 100%]	11	8495724	8498135	-1	4054.21	3974.35	3620.31	4167.49	3978.74	3897.44	3886.84	3479.77	4641.03	4818.14	4921.21	4416.93	4106.97	3355.72	3081.18	3306.78
ENSOARG00020087904	DHX33	protein_coding	DEAH-box helicase 33 [Ensembl NN prediction with score 99.86%]	11	25975097	25997142	1	830.367	1281.07	1070.89	1015.3	1232.48	1060.57	1130.86	1003.06	1033.19	1155.47	1416.15	901.124	1216.18	1211.27	1315.54	1277.34
ENSOARG00020087924		protein_coding		11	32748961	32758687	-1	1337.02	814.458	689.152	1445.66	987.362	719.233	607.202	1239.63	1287.25	707.421	678.921	1386.73	1409.17	720.438	849.955	1446.97
ENSOARG00020087934	SRCIN1	protein_coding	SRC kinase signaling inhibitor 1 [Ensembl NN prediction with score 100%]	11	38890076	38959813	-1	73.4071	177.649	123.331	173.927	32.5176	30.268	36.9512	29.2202	44.3353	7.61067	43.24	19.3296	13.0565	15.2968	4.57463	32.0844
ENSOARG00020087967	STXBP4	protein_coding	syntaxin binding protein 4 [Ensembl NN prediction with score 100%]	11	4945055	5171164	1	87.5387	56.5729	46.2746	36.4683	191.077	233.11	178.819	203.043	235.143	216.24	242.936	166.883	314.335	261.992	217.195	258.86
ENSOARG00020088034	TMBIM6	protein_coding	transmembrane BAX inhibitor motif containing 6 [Ensembl NN prediction with score 98.02%]	11	40917549	40918602	1	2.6193	0	29.8575	0	4.01013	0	8.98523	0	3.52284	0	6.80298	0	7.23895	0	3.31605	0
ENSOARG00020088074	TOM1L1	protein_coding	target of myb1 like 1 membrane trafficking protein [Ensembl NN prediction with score 95.63%]	11	4877527	4942002	1	1279.16	3942.77	3570.68	3549.8	2317.44	2621.46	2498.24	2879.84	2117.21	2592.78	2351.07	3261.81	2726.1	2196.24	3257.99	2862
ENSOARG00020088235	KRTAP17-1	protein_coding	keratin associated protein 17-1 [Ensembl NN prediction with score 100%]	11	41266483	41266827	-1	0	0	0	0	0	0	0	0	0	0	0	0	0	0	0	0
ENSOARG00020088264	XYLT2	protein_coding	xylosyltransferase 2 [Ensembl NN prediction with score 100%]	11	36047954	36062248	-1	1194.3	945.066	1077.9	1373.78	1865.07	2161.12	2104.25	2167.33	1415.59	1844.74	1749.43	2146.34	1375.52	1440.38	2173.71	2450.2
ENSOARG00020088310	RFLNB	protein_coding	refilin B [Ensembl NN prediction with score 99.99%]	11	22162346	22170903	1	1312.63	222.883	257.916	429.865	445.844	450.876	436.079	514.796	719.266	713.562	500.478	872.353	231.224	304.703	361.013	496.163
ENSOARG00020088414	SSTR2	protein_coding	somatostatin receptor 2 [Ensembl NN prediction with score 99.84%]	11	57348981	57355711	-1	469.985	6.14589	0	341.555	82.9203	80.5107	277.025	209.295	63.5167	31.4302	313.165	106.592	21.1063	72.8592	69.8433	604.404
ENSOARG00020088526	KLHL10	protein_coding	kelch like family member 10 [Ensembl NN prediction with score 100%]	11	41762480	41775473	1	0	3.69332	0	0	0.79306	0	1.82405	0	0	0	1.37613	0	1.81274	0	0	2.63733
ENSOARG00020088630		protein_coding		11	36211481	36220545	1	49.2892	3.6977	2.10239	5.03847	12.6919	0	2.72733	1.69019	11.4406	0	2.74472	4.24359	0	0	0.808812	0
ENSOARG00020088655	CYBC1	protein_coding	cytochrome b-245 chaperone 1 [Ensembl NN prediction with score 100%]	11	49809694	49815761	1	1440.93	834.434	933.451	1034.81	1282.22	1199.3	1316.21	1141.46	1220.95	1209.7	1052.89	1075.18	927.802	1060.74	1025.05	1074.09
ENSOARG00020088683	HOXB8	protein_coding	homeobox B8 [Ensembl NN prediction with score 99.38%]	11	37608206	37613115	1	62.8336	0	1.95482	1.5615	0.909572	1.566	3.38092	8.68362	1.00789	41.2649	0.637969	20.3068	0	0	0.928876	0
ENSOARG00020088692	Spata32	protein_coding	spermatogenesis associated 32 [Ensembl NN prediction with score 99.96%]	11	44633840	44647521	-1	1.33722	0	6.29919	3.36543	0.792613	3.37638	0	1.68911	0	0	0	1.05855	0	8.47102	0	0
ENSOARG00020088706	USP36	protein_coding	ubiquitin specific peptidase 36 [Ensembl NN prediction with score 100%]	11	52862207	52892233	1	1012.96	993.088	992.01	1125.9	1100.11	1162.92	1044.68	1137.75	1001.29	1280.81	1132.39	1163.12	947.513	1092.7	953.134	1324.4
ENSOARG00020088793	PTRH2	protein_coding	peptidyl-tRNA hydrolase 2 [Ensembl NN prediction with score 99.72%]	11	10352751	10364504	-1	436.354	472.39	643.826	491.818	419.903	403.051	536.627	414.842	528.955	540.736	706.53	485.328	487.122	434.006	402.651	453.434
ENSOARG00020088845	TRPV2	protein_coding	transient receptor potential cation channel subfamily V member 2 [Ensembl NN prediction with score 100%]	11	32978550	32996799	-1	787.393	77.3893	113.258	193.808	17.4247	10.9934	9.13828	15.1928	13.2205	15.2721	3.44563	5.28262	0	38.0937	1.60888	4.39128
ENSOARG00020088897	MPP2	protein_coding	membrane palmitoylated protein 2 [Ensembl NN prediction with score 99.99%]	11	43508306	43549490	-1	168.637	398.898	345.99	576.349	435.853	321.35	358.247	427.221	329.401	203.036	151.691	258.485	316.347	359.154	178.205	135.667
ENSOARG00020088908	FOXJ1	protein_coding	forkhead box J1 [Ensembl NN prediction with score 100%]	11	54887316	54892304	1	720.239	157.217	83.8601	333.223	3673.77	2703.67	2170.34	2452.99	3959.27	1558.72	962.609	678.205	2989.53	1730.15	655.678	1032.14
ENSOARG00020088975	TIMP2	protein_coding	TIMP metallopeptidase inhibitor 2 [Ensembl NN prediction with score 100%]	11	52767712	52854459	1	30707.3	1783.19	1122.03	2838.35	2806.27	4433.11	3588.61	4878.95	2403.25	4149.64	2292.48	7871.08	2958.79	2557.83	1945.45	5174.21
ENSOARG00020088980	ADAM11	protein_coding	ADAM metallopeptidase domain 11 [Ensembl NN prediction with score 100%]	11	44223795	44244440	1	110.948	50.576	39.7747	113.871	204.288	147.455	157.409	184.89	160.494	113.283	123.45	183.186	102.825	47.0461	32.9732	80.7917
ENSOARG00020088997	TMC8	protein_coding	transmembrane channel like 8 [Ensembl NN prediction with score 99.93%]	11	53346601	53356404	-1	322.374	516.758	438.147	706.838	574.507	604.532	533.665	536.133	328.999	716.406	489.611	725.466	109.207	209.711	170.123	186.491
ENSOARG00020089034		protein_coding		11	19081003	19088885	1	468.106	0	8.52467	168.431	46.4805	97.627	35.8894	85.3046	131.966	374.979	197.693	793.17	39.7707	113.458	369.613	187.847
ENSOARG00020089038	RILP	protein_coding	Rab interacting lysosomal protein [Ensembl NN prediction with score 100%]	11	22643390	22647562	-1	178.062	278.619	373.73	304.792	418.524	288.915	362.296	270.283	318.115	213.46	209.269	175.668	278.268	224.498	112.045	222.327
ENSOARG00020089115	EVI2B	protein_coding	ecotropic viral integration site 2B [Ensembl NN prediction with score 100%]	11	18420301	18434682	1	1834.88	911.551	1680.18	1281.82	28.8396	30.0615	23.3137	41.5074	13.7862	11.7207	28.7579	26.7428	33.563	40.4841	27.903	36.2531
ENSOARG00020089139	CAVIN1	protein_coding	caveolae associated protein 1 [Source:HGNC Symbol;Acc:HGNC:9688]	11	42239889	42253300	-1	23899	1693.93	1305.41	2307.3	1507.3	1346.86	806.077	1321.81	2532.91	1726.1	585	1848.64	592.223	634.476	228.797	856.293
ENSOARG00020089156	NPB	protein_coding	neuropeptide B [Ensembl NN prediction with score 100%]	11	50491191	50491877	-1	3.90363	0	0	1.66549	31.4009	31.6403	33.0896	26.5607	14.968	26.0304	22.3629	20.7256	9.04265	22.9403	5.01909	4.44867
ENSOARG00020089360	CCR7	protein_coding	C-C motif chemokine receptor 7 [Ensembl NN prediction with score 100%]	11	40526713	40537844	-1	132.478	42.4624	58.8161	79.1345	0	0	0	0	0	0	1.37647	2.11783	0.906445	0	0	0
ENSOARG00020089503	ARHGAP23	protein_coding	Rho GTPase activating protein 23 [Ensembl NN prediction with score 100%]	11	38808923	38879051	1	1156.87	384.687	542.775	519.457	963.34	779.56	957.937	1001.36	1211.26	835.062	698.074	801.97	315.606	573.202	316.434	400.32
ENSOARG00020089532	TAFA3	protein_coding	TAFA chemokine like family member 3 [Ensembl NN prediction with score 74.74%]	11	29469578	29498050	-1	552.977	2698.57	2689.19	2217.96	519.604	513.223	501.844	571.074	379.861	234.049	430.948	267.171	521.728	377.791	504.429	341.972
ENSOARG00020089537	B3GNTL1	protein_coding	UDP-GlcNAc:betaGal beta-1,3-N-acetylglucosaminyltransferase like 1 [Ensembl NN prediction with score 93.9%]	11	49353196	49464648	1	781.977	1319.46	1116.6	1234.06	351.501	338.405	314.299	471.46	274.619	267.607	239.662	291.279	369.864	289.024	132.148	444.525
ENSOARG00020089557	FAM171A2	protein_coding	family with sequence similarity 171 member A2 [Ensembl NN prediction with score 100%]	11	43894984	43904578	-1	219.711	55.3294	12.5933	80.8521	42.0003	47.3248	42.9119	76.0001	104.871	54.921	30.3005	108.94	22.6626	43.0538	61.2204	59.7451
ENSOARG00020089600	UBB	protein_coding	ubiquitin B [Ensembl NN prediction with score 91.11%]	11	33010599	33016480	-1	42724.5	79091.4	74158.1	56235.9	18133.3	18463.1	20275.3	24129.4	22365.6	19845.9	25181.1	21637.5	19949.7	22045.5	28515.8	21101.5
ENSOARG00020089741	ADAP2	protein_coding	ArfGAP with dual PH domains 2 [Ensembl NN prediction with score 100%]	11	17764041	17793503	-1	669.039	1203.49	340.234	941.096	19.8206	18.5797	41.9625	27.0333	27.3157	81.5339	69.5053	29.6438	57.0989	50.1338	38.7133	46.5815
ENSOARG00020089771	TANC2	protein_coding	tetratricopeptide repeat, ankyrin repeat and coiled-coil containing 2 [Ensembl NN prediction with score 100%]	11	47119942	47486678	1	56.8488	5.49394	4.21814	6.79346	140.411	124.67	148.521	302.676	203.6	228.389	172.815	475.237	111.464	67.4148	88.6809	224.754
ENSOARG00020089781	KPNB1	protein_coding	karyopherin subunit beta 1 [Ensembl NN prediction with score 100%]	11	38505509	38527784	-1	3758.24	4917.98	3904.27	4155.47	7560.97	7509.47	7369.76	6310.77	8334.19	10037.7	10971.6	9077.98	7047.41	8056.84	7846.98	7311.49
ENSOARG00020089791	Gh	protein_coding	growth hormone [Ensembl NN prediction with score 87.25%]	11	47848950	47859368	-1	6.67448	0	0	3.40686	0	0	0	0	0	0	0	0	0	0	0	0
ENSOARG00020089840	alox12	protein_coding	arachidonate 12-lipoxygenase, 12S type [Ensembl NN prediction with score 90.82%]	11	26672919	26686500	1	295.149	112.213	141.054	142.424	579.355	637.666	684.181	528.366	452.229	661.826	571.924	249.25	304.391	282.61	430.441	260.358
ENSOARG00020089862	ARRDC2	protein_coding	arrestin domain containing 2 [Ensembl NN prediction with score 82.5%]	11	26882177	26888124	-1	74.7063	497.563	664.715	433.784	146.048	80.9421	128.346	115.854	184.097	101.844	119.536	95.5167	10.8708	27.5685	12.9443	16.7128
ENSOARG00020089884	P2RX1	protein_coding	purinergic receptor P2X 1 [Ensembl NN prediction with score 100%]	11	24407239	24425717	-1	650.281	98.3621	86.5366	95.8495	15.2201	9.39005	9.22138	16.218	3.56197	8.97816	17.3901	7.48656	15.5713	24.9707	13.8496	17.2473
ENSOARG00020090088	DLG4	protein_coding	discs large MAGUK scaffold protein 4 [Ensembl NN prediction with score 98.03%]	11	26799964	26824224	-1	1087.87	458.296	342.93	342.983	87.4144	46.7007	54.8895	42.5331	77.2347	71.2574	62.3701	59.7523	52.1954	36.6481	46.957	60.2164
ENSOARG00020090091		protein_coding		11	24026409	24027350	-1	0	0	0	0	0	0	0	0	0	0	0	0	0	0	0	0
ENSOARG00020090106	MYH4	protein_coding	myosin heavy chain 4 [Ensembl NN prediction with score 97.66%]	11	29252059	29274213	-1	0	0	0	0	0	0	0	0	0	0	0	0	0	0	0	0
ENSOARG00020090122	MMD	protein_coding	monocyte to macrophage differentiation associated [Ensembl NN prediction with score 100%]	11	5460020	5490918	-1	2302.17	837.856	812.684	838.971	687.737	1214.64	1139.82	1282.5	665.888	1506.11	1537.93	2034.41	675.012	1672.71	3497.63	2252.7
ENSOARG00020090162	ZNF287	protein_coding	zinc finger protein 287 [Ensembl NN prediction with score 100%]	11	32889632	32908420	1	786.172	899.863	781.291	809.537	707.404	710.917	795.72	695.943	725.015	613.078	725.453	663.108	843.25	916.673	1004.04	771.52
ENSOARG00020090280	HEATR9	protein_coding	HEAT repeat containing 9 [Ensembl NN prediction with score 100%]	11	14248090	14265114	1	9.36214	3.69032	2.09941	0	6.34013	0	2.73544	0	0	2.28494	4.81506	4.23329	3.6238	0.705835	0.806244	3.51419
ENSOARG00020090323	COG1	protein_coding	component of oligomeric golgi complex 1 [Ensembl NN prediction with score 100%]	11	57308648	57321773	-1	3354.57	3385.25	3725.84	3516.71	5349.8	4810.32	5213.43	5406.75	4744.95	4168.1	4059.33	4236.61	3732.32	4210.59	4706.89	5169.53
ENSOARG00020090332	TNFSF12	protein_coding	TNF superfamily member 12 [Source:HGNC Symbol;Acc:HGNC:11927]	11	27101555	27110646	1	1288.47	381.222	541.095	576.66	617.674	520.882	647.726	614.842	535.348	574.475	541.768	391.757	510.357	484.789	526.478	403.359
ENSOARG00020090336	GAS2L2	protein_coding	growth arrest specific 2 like 2 [Ensembl NN prediction with score 100%]	11	14348155	14356404	1	2.68425	1.84211	0	0	15.8388	12.6888	8.22783	10.9715	18.5108	8.4037	14.4766	5.2809	0.906776	7.0536	9.64914	3.51278
ENSOARG00020090375	NUFIP2	protein_coding	nuclear FMR1 interacting protein 2 [Ensembl NN prediction with score 100%]	11	20545870	20566014	-1	1189.57	2461.18	1588.53	1709.73	1977.84	2226.61	2102.11	1597.21	2017.59	2237.22	2722.18	2302.06	3705.57	3046.56	3866.65	2841.17
ENSOARG00020090462	MAP3K3	protein_coding	mitogen-activated protein kinase kinase kinase 3 [Ensembl NN prediction with score 97.11%]	11	47642729	47703582	1	3034.91	1290.12	1223.07	1596.71	655.197	659.24	553.442	810.83	613.703	533.208	419.534	555.688	741.155	794.15	844.468	826.97
ENSOARG00020090477	P4HB	protein_coding	prolyl 4-hydroxylase subunit beta [Ensembl NN prediction with score 100%]	11	50530994	50541183	1	22173.4	111639	92230.8	83432	36896.1	46084	40733.9	35409.6	38534.4	45699.1	40682.7	55609.2	22477.2	21342.6	24348.9	27625.8
ENSOARG00020090482	NPTX1	protein_coding	neuronal pentraxin 1 [Ensembl NN prediction with score 100%]	11	51548946	51555402	1	13.3689	0	2.09943	0	0	0	0.911504	1.68884	0	0	0	0	0.905785	0.705809	0.806364	0.878494
ENSOARG00020090502	KRTAP3-1	protein_coding	keratin associated protein 3-1 [Ensembl NN prediction with score 100%]	11	40957076	40957372	-1	0	0	0	0	0	0	0	0	0	0	0	0	0	0	0	0
ENSOARG00020090508	CSNK1D	protein_coding	casein kinase 1 delta [Ensembl NN prediction with score 99.74%]	11	50102140	50138181	1	6093.02	4509.41	4406.16	4320.72	6603.46	6164.91	6109.86	6961.78	5775.06	5574.06	5286.9	6461.11	6781.16	8160.92	9772.09	7725.42
ENSOARG00020090578	TOM1L2	protein_coding	target of myb1 like 2 membrane trafficking protein [Ensembl NN prediction with score 100%]	11	34305169	34377738	1	3367.53	2845.84	2954.7	2777.55	1606.21	1926.61	1675.62	2136.86	1516.45	1669.52	1219.3	2095.08	2361.17	2375.89	2790.69	2511.61
ENSOARG00020090583	LLGL2	protein_coding	LLGL scribble cell polarity complex component 2 [Ensembl NN prediction with score 100%]	11	55328744	55362300	-1	1110.91	1025.44	1258.79	1714.19	9297.89	7806.31	9028.34	8649.95	7947.04	7385.17	6732.5	6471.62	10565.9	9555.43	12182	12784.2
ENSOARG00020090602	C17orf100	protein_coding	chromosome 17 open reading frame 100 [Ensembl NN prediction with score 100%]	11	25071972	25116346	-1	158.415	397.448	459.745	407.947	134.324	156.716	148.968	176.115	150.417	133.546	141.646	134.582	194.906	174.48	108.36	172.92
ENSOARG00020090658	BECN1	protein_coding	beclin 1 [Ensembl NN prediction with score 99.99%]	11	42571161	42582461	-1	3388.65	3149.98	3026.96	3203.66	3607.66	3650.57	3734.28	4014.09	3531.1	3366.36	3558.53	3694.39	5026.45	5068.49	5742.86	4641.53
ENSOARG00020090694	SMARCE1	protein_coding	SWI/SNF related, matrix associated, actin dependent regulator of chromatin, subfamily e, member 1 [Ensembl NN prediction with score 100%]	11	40573509	40605685	-1	2598.38	2185.73	2250.26	2035.07	2015.96	2235.33	2343.96	1944.22	2322.75	2510.24	2801.97	2577.66	2246.23	2395.27	2334.56	1655.55
ENSOARG00020090753	ANKRD40CL	protein_coding	ANKRD40 C-terminal like [Ensembl NN prediction with score 98.87%]	11	35715015	35721163	1	41.0345	39.3288	31.2331	55.9712	45.4961	119.521	46.7424	82.5717	28.1283	78.2358	45.6647	20.4913	11.5898	76.2564	19.7137	30.8975
ENSOARG00020090802	RTN4RL1	protein_coding	reticulon 4 receptor like 1 [Ensembl NN prediction with score 99.5%]	11	22866040	22870544	-1	331.512	25.8103	27.2805	48.9008	6.33971	12.6918	12.8008	2.5335	8.81852	4.58424	0	0	4.53576	2.82329	0	0
ENSOARG00020090836	CANT1	protein_coding	calcium activated nucleotidase 1 [Ensembl NN prediction with score 81.25%]	11	52729557	52746041	1	1481.84	8486.88	2898.96	6898.12	3125.28	2913.03	3049.4	2842.77	2599.26	3341.6	3218.69	3254.28	2047.88	2187.7	2576.63	2507.11
ENSOARG00020090860		protein_coding		11	41133900	41134490	-1	0	0	0	0	0	0	0	0	0	0	0	0	0	0	0	0
ENSOARG00020090938	CD300E	protein_coding	CD300e molecule [Ensembl NN prediction with score 100%]	11	56076491	56086661	1	9.31912	5.56337	2.10802	3.36098	0	0	0	0	0	0	0	0	0	0	0	0
ENSOARG00020090966	NOTUM	protein_coding	notum, palmitoleoyl-protein carboxylesterase [Ensembl NN prediction with score 99.93%]	11	50434180	50442266	1	658.372	3512.51	4263.3	4070.89	279.068	414.677	152.348	264.414	445.865	291.098	61.9375	178.913	25.3775	25.4194	89.5193	44.823
ENSOARG00020091051	HCRT	protein_coding	hypocretin neuropeptide precursor [Ensembl NN prediction with score 100%]	11	42033396	42034956	-1	0	0	0	0	0	0	0	0	0	2.29883	0	0	0	0	0	0
ENSOARG00020091149	ZFAND5	protein_coding	zinc finger AN1-type containing 5 [Source:NCBI gene (formerly Entrezgene);Acc:100302558]	11	46052453	46115780	1	682.209	2274.34	3237.66	1171.46	5.53726	32.9917	36.577	26.9775	17.6202	32.1003	37.2277	22.1427	165.863	68.3436	27.2863	31.5833
ENSOARG00020091166	PEX12	protein_coding	peroxisomal biogenesis factor 12 [Ensembl NN prediction with score 100%]	11	14489023	14492760	1	486.022	747.252	619.362	703.906	518.385	493.371	527.501	377.543	525.203	426.945	433.701	416.923	485.841	528.052	576.305	431.465
ENSOARG00020091183	TYSND1	protein_coding	trypsin like peroxisomal matrix peptidase 1 [Ensembl NN prediction with score 83.45%]	11	47926564	47977271	-1	1174.98	933.773	713.786	902.226	11.9603	84.8437	16.2668	31.4709	13.8149	78.8511	12.1722	18.7763	11.6755	46.5434	27.6295	13.6281
ENSOARG00020091202	RAP1GAP2	protein_coding	RAP1 GTPase activating protein 2 [Ensembl NN prediction with score 99.94%]	11	23530290	23746126	1	315.539	100.113	107.66	141.058	66.6168	115.149	59.9336	43.8721	77.2748	136.631	98.9305	115.844	37.4681	81.3944	101.915	65.4452
ENSOARG00020091204	NT5C	protein_coding	5', 3'-nucleotidase, cytosolic [Ensembl NN prediction with score 99.54%]	11	55658764	55660504	1	48.8819	38.9649	57.3482	53.8287	330.564	214.345	230.698	171.461	257.386	381.023	292.066	186.327	105.078	120.462	62.1555	83.0921
ENSOARG00020091253	ERBB2	protein_coding	erb-b2 receptor tyrosine kinase 2 [Ensembl NN prediction with score 100%]	11	39815639	39866353	1	4183.6	8390.72	8087.24	7399.57	5894.16	5381.21	4698.49	6626.07	4207.39	3873.42	3041.82	4667.41	5432.82	5063.85	5109.88	6122.15
ENSOARG00020091287	SLC16A11	protein_coding	solute carrier family 16 member 11 [Ensembl NN prediction with score 99.93%]	11	26710788	26714245	-1	142.338	140.977	291.435	369.001	902.197	842.553	559.217	721.597	491.368	556.559	288.173	710.789	227.38	92.5694	69.885	113.837
ENSOARG00020091320	ERN1	protein_coding	endoplasmic reticulum to nucleus signaling 1 [Ensembl NN prediction with score 100%]	11	48000506	48080169	-1	34.9015	342.577	314.505	333.801	490.161	521.133	404.128	572.996	394.898	445.464	452.953	481.528	693.69	677.079	596.5	872.858
ENSOARG00020091386	NAGLU	protein_coding	N-acetyl-alpha-glucosaminidase [Ensembl NN prediction with score 100%]	11	42351674	42363700	1	1424.82	1959.92	2051.45	2543.8	2063.57	2548.12	2412.73	2551.65	1784.37	2523.87	1791.13	2356.02	1264.45	1896.49	1477.95	2814.84
ENSOARG00020091408	KRT24	protein_coding	keratin 24 [Ensembl NN prediction with score 99.99%]	11	40649945	40654303	-1	85.5326	0	2.10273	13.464	1245.16	1088.91	1175.87	1174.47	1134.26	1099.24	608.018	815.495	493.104	773.217	836.42	913.908
ENSOARG00020091428	DRC3	protein_coding	dynein regulatory complex subunit 3 [Ensembl NN prediction with score 100%]	11	34285012	34304514	-1	74.1458	14.9361	6.56371	8.75468	100.74	100.814	109.31	83.894	141.169	70.8974	100.905	51.4943	47.1103	21.3156	19.9471	16.5559
ENSOARG00020091434	NOL11	protein_coding	nucleolar protein 11 [Ensembl NN prediction with score 100%]	11	48876155	48895482	-1	2006.35	2796.67	2772.94	2485.47	1716.06	1672.86	1682.09	2112.91	1984.07	2068.72	2389.58	2178.32	2185.15	1726.65	1795.88	1883.62
ENSOARG00020091445		protein_coding		11	34193743	34211056	-1	18.7517	1.84601	0	0	2.37907	0	6.39098	4.22512	4.40804	3.0508	0.688697	3.1762	1.81365	2.11889	0	0
ENSOARG00020091589		protein_coding		11	54784070	54790399	-1	1299.08	1666.43	2336.81	1872.32	945.216	633.325	767.262	1017.59	852.297	699.82	794.315	817.827	1200.39	1104.66	1572.87	1223.31
ENSOARG00020091610	TEPSIN	protein_coding	TEPSIN adaptor related protein complex 4 accessory protein [Ensembl NN prediction with score 99.93%]	11	50977898	50989074	1	833.959	1296.35	1346.76	1176.85	648.361	551.845	557.174	577.341	517.389	384.8	404.638	470.627	598.128	609.95	432.749	677.05
ENSOARG00020091613	MRPL45	protein_coding	mitochondrial ribosomal protein L45 [Ensembl NN prediction with score 100%]	11	38712698	38728999	1	1453.91	1442.81	1499.85	1222.24	1460.49	1762.87	1532.56	1498.49	2053.17	1722.79	1510.55	1559.13	2367.01	1408.12	1662.65	1614.1
ENSOARG00020091636	LSP1	protein_coding	lymphocyte specific protein 1 [Ensembl NN prediction with score 95.73%]	11	39751158	39759552	1	263.74	1.9819	2.25385	87.6905	10.2391	8.342	7.80116	22.2505	5.1521	17.0502	14.7384	16.5422	35.3254	136.286	22.8868	20.5738
ENSOARG00020091646	TIMM22	protein_coding	translocase of inner mitochondrial membrane 22 [Ensembl NN prediction with score 99.97%]	11	21791965	21798386	-1	408.158	437.823	520.161	410.222	529.336	554.625	537.287	464.453	605.457	671.384	546.037	534.909	399.388	490.83	452.759	485.732
ENSOARG00020091651	CCDC57	protein_coding	coiled-coil domain containing 57 [Ensembl NN prediction with score 98.56%]	11	50164849	50274184	1	178.333	86.0579	102.383	208.593	416.607	442.044	334.545	458.419	390.317	319.304	257.517	233.249	218.938	216.959	107.819	245.142
ENSOARG00020091712	ABCA6	protein_coding	ATP binding cassette subfamily A member 6 [Ensembl NN prediction with score 100%]	11	60597321	60662999	1	2831.63	5784.89	6849.88	4792.87	14.3364	5.96177	13.8093	15.279	24.8367	9.23352	12.4934	7.43186	33.7639	38.3081	21.0104	29.2333
ENSOARG00020091750	MARCHF2	protein_coding	membrane associated ring-CH-type finger 2 [Ensembl NN prediction with score 86.92%]	11	34953644	34977573	-1	962.675	1000.23	1051.11	1044.8	1394.17	1368.51	1499.27	1249.09	1450.95	1542.52	1235.86	1355.83	1280.27	1367.94	1633.7	1818.21
ENSOARG00020091810	RAD51C	protein_coding	RAD51 paralog C [Ensembl NN prediction with score 100%]	11	9362400	9390932	1	637.789	276.62	396.659	321.744	320.928	433.562	399.03	288.787	492.639	543.173	668.042	399.755	300.059	300.655	272.231	190.65
ENSOARG00020091858	MKS1	protein_coding	MKS transition zone complex subunit 1 [Ensembl NN prediction with score 99.97%]	11	8830926	8843475	-1	1400.79	718.077	830.251	894.25	736.095	619.231	650.067	882.709	792.36	636.159	505.243	429.43	538.922	366.396	277.816	451.262
ENSOARG00020091918	TNRC6C	protein_coding	trinucleotide repeat containing adaptor 6C [Ensembl NN prediction with score 100%]	11	53382658	53496812	-1	280.685	212.271	157.872	217.23	224.38	223.402	220.838	241.84	116.728	220.196	214.687	316.02	205.341	363.265	345.202	503.152
ENSOARG00020091919	PSMB6	protein_coding	proteasome 20S subunit beta 6 [Ensembl NN prediction with score 99.99%]	11	26443401	26446072	-1	1383.06	2103.91	2690.62	2092.09	2044.72	2131.21	2206.06	1820.05	2206.61	2024.6	2099.11	1614.08	1702.25	1924.91	1938.95	1923.61
ENSOARG00020092001	ARL16	protein_coding	ARF like GTPase 16 [Source:HGNC Symbol;Acc:HGNC:27902]	11	50631040	50633945	1	185.589	164.525	208.157	208.562	310.251	257.278	398.936	305.191	270.447	295.867	293.486	307.565	303.518	301.746	409.007	445.864
ENSOARG00020092054		protein_coding		11	21984284	21989859	1	1.51089	14.4689	6.89977	13.3148	3.55219	3.42696	0.896917	2.1788	0.909524	0	1.61066	0	5.82865	2.3271	0.760583	0.830354
ENSOARG00020092177	C17orf67	protein_coding	chromosome 17 open reading frame 67 [Ensembl NN prediction with score 99.92%]	11	7313791	7337557	-1	6.17913	0	0	1.64424	0	0.805193	0	0	0	0.722428	1.37525	4.47976	0	5.84507	0.903036	2.65707
ENSOARG00020092244	SPATA22	protein_coding	spermatogenesis associated 22 [Ensembl NN prediction with score 100%]	11	24073367	24088838	-1	0	0	0	0	0	0.847525	0	0	0	0	0	0	0	0	0	0
ENSOARG00020092278	CYTH1	protein_coding	cytohesin 1 [Source:HGNC Symbol;Acc:HGNC:9501]	11	52905170	52980767	1	1205.04	952.703	919.473	1226.99	844.062	858.071	889.382	859.455	771.041	987.577	934.422	1116.88	768.623	1084.17	1576.09	1077.84
ENSOARG00020092327	OR1A1	protein_coding	olfactory receptor family 1 subfamily A member 1 [Ensembl NN prediction with score 100%]	11	23821332	23822270	-1	0	0	0	0	0	0	0	0	0	0	0	0	0	0	0	0
ENSOARG00020092333	NKIRAS2	protein_coding	NFKB inhibitor interacting Ras like 2 [Ensembl NN prediction with score 99.98%]	11	41903045	41907986	1	2296.02	1541.95	1742.16	1733.19	2348.14	2464.98	2355.42	2285.15	2300.09	2293.52	2086.48	2323.9	1789.41	2170.41	2640.81	2396.9
ENSOARG00020092364	NXPH3	protein_coding	neurexophilin 3 [Ensembl NN prediction with score 100%]	11	36768812	36773086	-1	61.7773	22.8263	15.0224	11.1924	58.0482	66.0126	63.6141	58.6341	79.4381	109.757	73.8083	116.218	12.9167	13.4276	13.8164	9.19116
ENSOARG00020092375	SAMD14	protein_coding	sterile alpha motif domain containing 14 [Ensembl NN prediction with score 99.93%]	11	36260454	36278568	1	871.448	77.4222	29.373	102.782	0.792236	8.45422	3.654	10.1308	7.93211	11.4491	8.95616	13.7416	10.8793	6.3505	6.43944	14.9333
ENSOARG00020092400	DUS1L	protein_coding	dihydrouridine synthase 1 like [Ensembl NN prediction with score 100%]	11	50311834	50318606	1	1553.94	3920.93	3884.27	3411.64	2143.19	1798.94	2098.01	1684.51	1830.24	1944.4	2026.85	1484.55	2063.87	2043.29	1790.1	2188.2
ENSOARG00020092435	CDRT4	protein_coding	CMT1A duplicated region transcript 4 [Ensembl NN prediction with score 100%]	11	32687366	32710531	-1	8.02933	0	0	0	1.58979	0.845321	0	0	2.64799	2.28684	0.688782	0	3.63126	0	1.61914	0
ENSOARG00020092453	PLSCR3	protein_coding	phospholipid scramblase 3 [Ensembl NN prediction with score 99.97%]	11	26963505	26968388	-1	1377.77	337.866	319.287	496.572	1006.22	879.843	980.414	986.823	1348.11	1166.29	844.228	935.089	487.581	985.141	1077.08	760.313
ENSOARG00020092510	ARHGAP44	protein_coding	Rho GTPase activating protein 44 [Ensembl NN prediction with score 100%]	11	30995325	31114075	1	389.135	195.112	202.048	315.698	31.8562	32.4499	35.7932	22.1045	38.2185	140.673	123.261	322.279	76.2714	16.3635	170.838	86.7503
ENSOARG00020092693	SLC2A4	protein_coding	solute carrier family 2 member 4 [Ensembl NN prediction with score 100%]	11	26875375	26881275	1	746.631	162.062	139.605	113.41	23.3854	26.7078	37.0815	13.3409	30.4592	63.9016	27.4116	52.2112	6.26633	6.11939	0	6.94037
ENSOARG00020092717	SYNJ2BP	protein_coding	synaptojanin 2 binding protein [Ensembl NN prediction with score 100%]	11	26357485	26365476	-1	401.775	502.915	443.713	381.757	396.783	424.234	467.153	424.433	396.407	379.44	607.494	336.276	691.265	617.689	688.882	470.524
ENSOARG00020092754	PFN1	protein_coding	profilin 1 [Ensembl NN prediction with score 83.62%]	11	26320188	26328031	1	9414.47	11116.9	11543.6	10820.5	14962.9	14041	16072.3	14155.2	12847.4	17380	16304.7	12372	12701.5	20727.1	22077.7	18808.3
ENSOARG00020092770	NME2	protein_coding	NME/NM23 nucleoside diphosphate kinase 2 [Ensembl NN prediction with score 94.37%]	11	35320238	35326672	-1	1388.84	1902.45	1958.75	1945.81	2552.47	3428.1	4503.13	2507.64	3227.07	5117.98	5743.78	2931.08	2068.71	2060.43	1771.31	2446.29
ENSOARG00020092796	OR3A1	protein_coding	olfactory receptor family 3 subfamily A member 1 [Ensembl NN prediction with score 99.35%]	11	23908761	23909708	-1	0	0	0	1.68829	0	0	0	0	0	0	0	0	0	0	0	0
ENSOARG00020092857	RAMP2	protein_coding	receptor activity modifying protein 2 [Ensembl NN prediction with score 95.31%]	11	42534486	42536328	1	3384.58	662.639	542.962	866.839	114.451	105.06	224.012	296.771	158.425	191.301	266.789	465.659	10.7092	10.9388	12.1499	19.3136
ENSOARG00020092954	TAOK1	protein_coding	TAO kinase 1 [Ensembl NN prediction with score 100%]	11	20643852	20746875	1	528.874	578.473	555.167	468.398	1402.21	1392.83	1496.68	1317.6	1391.41	1316.49	1735.93	1678.82	2101.25	2147.68	2311.95	1970.48
ENSOARG00020093052	SPPL2C	protein_coding	signal peptide peptidase like 2C [Ensembl NN prediction with score 99.99%]	11	45589055	45595360	1	208.329	623.837	387.635	625.794	265.146	247.199	217.803	296.921	183.371	201.172	195.937	253.179	422.644	418.752	166.197	411.699
ENSOARG00020093192	SLC4A1	protein_coding	solute carrier family 4 member 1 (Diego blood group) [Ensembl NN prediction with score 100%]	11	43803396	43819423	-1	0	0	0	0	16.9382	3.44403	20.3347	37.0797	6.2822	9.32912	6.31478	3.22809	171.305	124.654	160.836	218.914
ENSOARG00020093255	MYOCD	protein_coding	myocardin [Ensembl NN prediction with score 100%]	11	30895352	30979243	1	393.258	134.487	40.402	89.4422	20.0788	5.69687	3.70868	8.55828	17.8696	6.97339	2.65289	16.0647	15.6328	7.15277	9.78408	13.3583
ENSOARG00020093309	HIC1	protein_coding	HIC ZBTB transcriptional repressor 1 [Ensembl NN prediction with score 100%]	11	22965698	22973847	1	5390.46	862.563	879.515	1436.4	172.167	183.388	210.107	206.913	166.482	210.318	148.176	176.732	141.049	158.57	116.671	135.698
ENSOARG00020093452	WFIKKN2	protein_coding	WAP, follistatin/kazal, immunoglobulin, kunitz and netrin domain containing 2 [Ensembl NN prediction with score 100%]	11	35647066	35651825	-1	5.38746	0	0	0	0	0	0	0	0	0	0	0	0	0	0	0
ENSOARG00020093454	SCPEP1	protein_coding	serine carboxypeptidase 1 [Ensembl NN prediction with score 99.93%]	11	7518383	7540656	1	4820.54	3901.07	3930.57	8019.16	1039.15	1200.39	570.391	1900.87	1115.65	1147.86	698.415	1671.85	1704.32	2022.47	4450.57	4079.24
ENSOARG00020093613	RPL38	protein_coding	ribosomal protein L38 [Ensembl NN prediction with score 100%]	11	56467316	56472547	-1	1799.57	1090.59	1174.7	974.534	927.618	1039.59	949.283	754.699	1393.26	1338.96	1241	1088.1	720.925	478.115	452.129	623.908
ENSOARG00020093676	CACNA1G	protein_coding	calcium voltage-gated channel subunit alpha1 G [Ensembl NN prediction with score 100%]	11	35833557	35895385	-1	341.254	47.2328	37.2351	59.9736	22.574	26.7567	17.3092	8.32836	6.09408	7.52605	14.0784	5.16523	9.00026	208.941	215.529	42.9711
ENSOARG00020093700	TLK2	protein_coding	tousled like kinase 2 [Ensembl NN prediction with score 99.91%]	11	46644141	46766296	1	1283.03	1005.96	873.113	721.087	888.786	877.634	788.671	837.678	778.494	838.952	930.677	872.123	1028.66	1041.54	1291.63	896.756
ENSOARG00020093715	CTDNEP1	protein_coding	CTD nuclear envelope phosphatase 1 [Ensembl NN prediction with score 100%]	11	26846738	26854028	-1	2157.21	1952.47	2023.7	2073.12	2404.01	2046.76	2155.83	2056.1	2326.76	2179.65	1974.6	1788.64	2338.86	2092.34	2210.71	2090.65
ENSOARG00020093722	CACNG4	protein_coding	calcium voltage-gated channel auxiliary subunit gamma 4 [Ensembl NN prediction with score 100%]	11	62227596	62278819	1	161.796	20.3139	10.5048	53.857	274.389	157.868	217.003	412.353	102.206	53.3085	102.497	60.38	68.8738	447.786	348.665	645.231
ENSOARG00020093796	CARD14	protein_coding	caspase recruitment domain family member 14 [Ensembl NN prediction with score 100%]	11	51775928	51799637	-1	410.534	82.9133	79.6981	273.044	511.65	707.037	524.607	676.921	416.908	683.531	512.769	539.851	320.974	584.1	819.65	927.444
ENSOARG00020094006	C17orf49	protein_coding	chromosome 17 open reading frame 49 [Ensembl NN prediction with score 99.97%]	11	26690332	26693536	1	955.059	650.925	620.282	699.527	418.881	458.315	432.526	419.126	348.18	450.751	350.422	389.662	273.471	285.347	292.743	374.466
ENSOARG00020094028	KRT16	protein_coding	keratin 16 [Ensembl NN prediction with score 99.56%]	11	41566842	41569745	-1	197.11	7.43039	6.33395	30.2739	2064.36	2134.02	2245.8	2200.59	2293.12	2307.81	1973.36	2010.42	1202.24	1545.18	1728.57	1595.99
ENSOARG00020094039	DERL2	protein_coding	derlin 2 [Ensembl NN prediction with score 100%]	11	25958000	25968863	1	1326.58	4646.27	4973.63	3615.17	1231.29	1974.54	2027.33	2258.52	1841.32	2261.27	2217.24	2190.62	1997.62	2295.68	2453.15	2230.53
ENSOARG00020094072	rpl6	protein_coding	ribosomal protein L6 [Ensembl NN prediction with score 100%]	11	40106460	40107393	1	39.6322	76.3514	105.719	73.6606	43.0191	36.9002	29.8289	39.8767	42.2332	68.5862	39.6233	62.0482	39.7933	43.9834	31.0542	31.7514
ENSOARG00020094085	EVPL	protein_coding	envoplakin [Ensembl NN prediction with score 100%]	11	54970481	54988605	1	251.368	75.4434	81.7129	87.7167	2977.42	2813.33	2358.5	5016.25	1157.55	1334.14	1479.28	1755.21	915.14	1791.96	5119.4	2643.92
ENSOARG00020094137	GIP	protein_coding	gastric inhibitory polypeptide [Ensembl NN prediction with score 100%]	11	37310966	37316297	1	0	0	4.16613	0	0	0	0	0	0	0	0	1.0582	0	0	0	0
ENSOARG00020094204	P2RY1	protein_coding	purinergic receptor P2Y1 [Source:UniProtKB Gene Name;Acc:W5Q0R9]	11	20215710	20221081	-1	342.685	189.26	303.5	304.401	668.018	422.311	538.296	635.01	582.519	430.545	343.28	496.747	496.271	421.096	397.501	696.746
ENSOARG00020094223	ATP1B2	protein_coding	ATPase Na+/K+ transporting subunit beta 2 [Ensembl NN prediction with score 100%]	11	27182501	27189190	1	1285.9	148.977	185.157	197.035	25.2682	33.2356	30.0848	51.3616	45.8982	35.6753	33.671	37.0964	43.3584	38.2586	25.6842	42.9595
ENSOARG00020094277	HGS	protein_coding	hepatocyte growth factor-regulated tyrosine kinase substrate [Ensembl NN prediction with score 100%]	11	50616978	50630843	-1	3886.23	3743.55	3777.44	4403.29	4822.83	4222.87	4517.74	4349.3	4179.37	4499.64	3601.77	3812.18	4185.54	4921.61	5448.34	5117.72
ENSOARG00020094313	SLC25A39	protein_coding	solute carrier family 25 member 39 [Ensembl NN prediction with score 100%]	11	43863824	43869963	-1	2183.79	6329	7416.02	6208.63	6615.28	5715.91	7155.6	4618.41	5889.55	6178.62	6043.7	3835.41	7180.23	5505.94	6779.93	6283.72
ENSOARG00020094420	CORO6	protein_coding	coronin 6 [Ensembl NN prediction with score 100%]	11	20804643	20812901	-1	521.832	132.93	171.154	113.376	131.745	131.349	154.317	77.7378	105.141	116.124	85.253	88.8966	156.77	144.65	106.829	152.069
ENSOARG00020094431	OR1A1	protein_coding	olfactory receptor family 1 subfamily A member 1 [Ensembl NN prediction with score 100%]	11	23808222	23809151	-1	0	0	0	0	0	0	0	0	0	0	0	0	0	0	0	0
ENSOARG00020094511	EFNA2	protein_coding	ephrin A2 [Ensembl NN prediction with score 85.58%]	11	25116307	25125178	1	1266.32	1971.88	2262.9	1911.79	882.351	978.794	1001.76	1216.4	1075.87	968.592	1202.12	1364.3	1290.7	1203.16	1224.37	1116.95
ENSOARG00020094523	CUEDC1	protein_coding	CUE domain containing 1 [Ensembl NN prediction with score 99.98%]	11	8364439	8382222	-1	865.149	164.88	168.483	334.254	1934.43	1224.41	1804.82	1054.48	1584.23	959.561	1292.6	841.04	1516.84	887.874	1481.53	969.065
ENSOARG00020094544	ABR	protein_coding	ABR activator of RhoGEF and GTPase [Ensembl NN prediction with score 99.99%]	11	21602440	21790593	1	3715.96	1299.99	1083.63	1962.75	3608.84	3491.14	3547.68	3749.24	3384.15	3443.6	3118.3	4296.19	5604.4	4682.69	7630.83	5648.26
ENSOARG00020094610		protein_coding		11	54992824	55016959	-1	501.138	2555.21	2365.13	2343.24	724.475	811.971	727.634	767.389	621.836	609.206	663.876	543.645	933.891	939.429	763.54	914.607
ENSOARG00020094656	SLC25A19	protein_coding	solute carrier family 25 member 19 [Ensembl NN prediction with score 100%]	11	55551033	55562617	1	623.577	838.358	710.525	1054.04	861.208	658.043	754.23	746.722	838.218	811.099	827.899	668.046	830.977	810.025	669.816	848.583
ENSOARG00020094848	C1QBP	protein_coding	complement C1q binding protein [Ensembl NN prediction with score 100%]	11	25999383	26005184	1	1413.03	2803.62	2689.9	2347.82	2122.99	2013.93	2112.37	1856.14	2562.49	3257.75	3147.85	2378.12	2370.66	1863	1720.55	2161.9
ENSOARG00020094886	TRIM16	protein_coding	tripartite motif containing 16 [Ensembl NN prediction with score 100%]	11	32798770	32814876	-1	454.031	174.815	170.252	228.971	1494.47	1031.24	1362.99	1114.15	1154.29	955.913	1046.09	658.795	918.386	1246.02	1690.89	2122.75
ENSOARG00020094944	KRT40	protein_coding	keratin 40 [Ensembl NN prediction with score 100%]	11	40925799	40932575	-1	0	0	0	0	2.39024	1.69005	1.82404	3.39516	1.7669	1.52264	0.688486	0	0.90851	0	0	0
ENSOARG00020094981	HOXB3	protein_coding	homeobox B3 [Ensembl NN prediction with score 100%]	11	37668231	37674480	1	1473.25	291.46	193.126	453.052	0.792547	0	0	1.68906	0	2.28781	0	0	0	4.94112	0	0
ENSOARG00020095000	EVI2A	protein_coding	ecotropic viral integration site 2A [Source:HGNC Symbol;Acc:HGNC:3499]	11	18375149	18418248	1	181.002	47.3885	94.2159	127.276	7.43689	0	4.04192	9.2159	3.68712	0.723705	10.7989	3.19124	5.3934	6.76306	6.09502	3.81874
ENSOARG00020095014	RUNDC1	protein_coding	RUN domain containing 1 [Ensembl NN prediction with score 100%]	11	42773944	42782673	1	788.642	486.52	618.801	672.413	1070.15	1076.46	990.518	1011.26	862.876	866.612	836.559	818.945	867.678	1061.79	1165.87	1109.33
ENSOARG00020095109	LRRC46	protein_coding	leucine rich repeat containing 46 [Ensembl NN prediction with score 100%]	11	38356796	38361706	-1	25.3599	1.84823	4.2043	0	43.6317	64.0897	45.5265	76.0692	89.8317	31.174	49.4723	31.811	15.3983	47.336	16.9717	32.5309
ENSOARG00020095153	BRIP1	protein_coding	BRCA1 interacting helicase 1 [Ensembl NN prediction with score 100%]	11	10914972	11100651	1	34.8257	42.7743	20.6043	18.0888	102.692	124.831	112.935	109.428	189.843	222.127	252.061	258.419	72.9735	26.3299	26.5609	56.9274
ENSOARG00020095232	TRPV1	protein_coding	transient receptor potential cation channel subfamily V member 1 [Ensembl NN prediction with score 100%]	11	24156910	24178998	-1	0	0	0	0	0	0	0	0	0.881797	0	0	0	0	0	0	0
ENSOARG00020095233	NR1D1	protein_coding	nuclear receptor subfamily 1 group D member 1 [Ensembl NN prediction with score 99.98%]	11	40141118	40149207	-1	2012.53	2480.41	2380.47	2695.9	239.814	251.772	266.96	517.378	172.06	172.546	111.726	194.05	187.513	220.627	148.72	330.263
ENSOARG00020095249	CYB5D1	protein_coding	cytochrome b5 domain containing 1 [Ensembl NN prediction with score 99.87%]	11	27363702	27367871	1	396.235	299.073	244.321	249.931	544.4	444.548	409.727	388.038	595.606	539.14	551.668	353.794	314.481	344.337	222.433	273.629
ENSOARG00020095309	MFSD6L	protein_coding	major facilitator superfamily domain containing 6 like [Ensembl NN prediction with score 100%]	11	28091895	28114043	-1	19.4329	109.395	160.414	125.632	278.244	303.31	299.297	269.332	280.48	263.964	222.94	223.225	108.66	247.105	104.39	198.926
ENSOARG00020095311	TMEM200A	protein_coding	transmembrane protein 200A [Source:UniProtKB Gene Name;Acc:A0A6P3TJJ2]	11	26658960	26659574	1	0	0	0	0	0	1.6852	0.862408	0	0	0.797879	0	4.34155	0.975448	1.30527	0	0
ENSOARG00020095347	RAD51D	protein_coding	RAD51 paralog D [Ensembl NN prediction with score 100%]	11	14695482	14708612	1	506.892	489.268	558.941	512.114	664.605	516.215	617.233	533.89	629.806	553.69	613.878	420.634	467.675	785.998	616.726	732.203
ENSOARG00020095360	NAA38	protein_coding	N-alpha-acetyltransferase 38, NatC auxiliary subunit [Ensembl NN prediction with score 100%]	11	27362121	27384275	-1	194.572	316.04	373.48	352.699	312.716	267.123	325.16	303.46	310.668	329.971	232.223	270.182	188.77	219.412	192.123	205.776
ENSOARG00020095380	NT5C3B	protein_coding	5'-nucleotidase, cytosolic IIIB [Source:HGNC Symbol;Acc:HGNC:28300]	11	41753477	41762244	-1	293.096	394.137	424.262	445.765	675.862	568.411	601.589	589.632	649.71	795.425	998.897	647.387	674.074	425.257	339.024	626.696
ENSOARG00020095386	SEZ6	protein_coding	seizure related 6 homolog [Ensembl NN prediction with score 100%]	11	20265573	20313559	-1	9.42736	7.39084	6.3103	1.69134	19.8249	11.8825	19.1076	9.31258	22.827	11.4988	17.8564	7.37544	17.2847	5.66048	34.298	22.6542
ENSOARG00020095389	EME1	protein_coding	essential meiotic structure-specific endonuclease 1 [Ensembl NN prediction with score 100%]	11	36030124	36037031	-1	478.431	673.023	734.481	530.667	578.422	582.368	612.781	553.895	443.296	605.827	771.43	680.96	413.387	523.641	557.242	511.301
ENSOARG00020095396	CWC25	protein_coding	CWC25 spliceosome associated protein homolog [Ensembl NN prediction with score 100%]	11	39140402	39161914	-1	2206.96	1564.4	1580.78	1621.82	1383.84	1331.57	1214.89	1619.86	1521.01	1432.8	1295.05	1536.23	1598.97	1610.16	1632.67	1065.86
ENSOARG00020095460	RHBDF2	protein_coding	rhomboid 5 homolog 2 [Ensembl NN prediction with score 100%]	11	54598500	54615247	1	1194.28	491.882	442.486	782.121	2181.87	1621.46	2085.03	2331.92	1419.99	1372.65	1541.94	1230.57	3281.47	4161.05	5457.28	4185.56
ENSOARG00020095509	FXR2	protein_coding	FMR1 autosomal homolog 2 [Ensembl NN prediction with score 99.66%]	11	27141505	27155401	-1	1899.59	1800.23	1642.26	2108.44	1522.32	1472.37	1535.36	1566.58	1275.39	1426.54	1408.68	1514	1699.15	2179.85	1834.09	2140.37
ENSOARG00020095521	CD68	protein_coding	CD68 molecule [Ensembl NN prediction with score 100%]	11	27131626	27133684	1	1665.62	2987.34	2999.75	3681.07	432.247	511.864	427.885	497.701	162.905	220.647	213.316	553.11	207.361	520.787	401.597	372.36
ENSOARG00020095530	VPS25	protein_coding	vacuolar protein sorting 25 homolog [Source:HGNC Symbol;Acc:HGNC:28122]	11	42539499	42545143	1	3032.46	3766.27	4351.3	3788.34	2749.46	2993.17	3193.82	3206.7	3010.85	2557.91	2552.14	2355.39	2655.48	2693.46	2415.03	2578.37
ENSOARG00020095700	COASY	protein_coding	Coenzyme A synthase [Ensembl NN prediction with score 100%]	11	42373398	42377481	1	736.361	2366.63	2613.38	2367.59	1303.75	1117.59	1343.59	1125.33	995.522	1165.48	1139.15	988.965	1342.68	1254.53	1123.38	1537.51
ENSOARG00020095713	SDK2	protein_coding	sidekick cell adhesion molecule 2 [Ensembl NN prediction with score 100%]	11	56940258	57210011	1	152.072	141.787	178.221	145.187	8.71229	3.38925	0.915973	0	1.76458	0.765631	0	4.22221	0.907685	0.705459	0	11.4198
ENSOARG00020095767	ARHGDIA	protein_coding	Rho GDP dissociation inhibitor alpha [Ensembl NN prediction with score 100%]	11	50521536	50525503	1	6087.31	6014.25	5063.01	5717.83	9170.33	7754.95	9132.15	7230.78	9015.05	10397.5	9415.87	8124.66	6236.49	8131.29	8593.06	9167.96
ENSOARG00020095786	RNF227	protein_coding	ring finger protein 227 [Ensembl NN prediction with score 100%]	11	27412661	27413519	-1	40.6707	71.1089	67.9129	63.4167	22.3657	42.6116	32.3722	24.6611	16.7049	15.7326	9.5254	29.0529	31.6144	60.4596	70.7868	65.3904
ENSOARG00020095793	RGS9	protein_coding	regulator of G protein signaling 9 [Ensembl NN prediction with score 100%]	11	61156133	61220959	1	278.402	55.9177	28.3374	121.224	106.909	91.2144	55.7837	143.477	109.602	67.0043	64.3899	151.614	60.8339	52.5242	70.2419	55.3795
ENSOARG00020095957	EPN3	protein_coding	epsin 3 [Ensembl NN prediction with score 100%]	11	35912636	35922847	-1	174.108	82.9312	83.639	248.328	3210.52	2610.61	3311.68	2334.76	2136.97	1908.03	2055.31	1375.77	3445.19	3296.77	5913.3	4344.5
ENSOARG00020095968	STAT5B	protein_coding	signal transducer and activator of transcription 5B [Source:HGNC Symbol;Acc:HGNC:11367]	11	42052068	42115136	-1	1720.15	954.146	870.124	1037.69	340.372	424.966	411.771	419.616	257.888	413.629	424.425	519.255	669.916	706.754	721.012	830.6
ENSOARG00020096042	TMEM88	protein_coding	transmembrane protein 88 [Ensembl NN prediction with score 100%]	11	27360808	27361792	1	138.445	169.685	158.742	165.589	62.185	82.939	106.514	95.9336	46.6235	68.468	42.3097	53.5722	30.7404	99.3924	67.9621	57.362
ENSOARG00020096061	LHX1	protein_coding	LIM homeobox 1 [Ensembl NN prediction with score 100%]	11	12988532	12997730	1	0	0	2.09425	0	0	0	0	0	0.879021	0	0	0	0	0	2.41192	0.876546
ENSOARG00020096093	MIS12	protein_coding	MIS12 kinetochore complex component [Ensembl NN prediction with score 100%]	11	355214	355834	-1	0	0	0	0	0	0	0	0	0	0	0	0	0	0	0	0
ENSOARG00020096128	PCTP	protein_coding	phosphatidylcholine transfer protein [Ensembl NN prediction with score 98.16%]	11	6012714	6050436	1	0	5.68502	0	0	2.29998	0	1.80852	0.859582	0.886575	3.01133	33.5237	57.7912	0	0	0	0
ENSOARG00020096177	krt15	protein_coding	keratin 15 [Ensembl NN prediction with score 99.98%]	11	41461785	41476533	-1	850.938	31.3706	4.19964	240.714	9891.47	9609.54	9823.89	10514.2	10261	10752.7	7522.29	8336.78	4527.8	6453.67	7427.42	7928.54
ENSOARG00020096209	CNTNAP1	protein_coding	contactin associated protein 1 [Ensembl NN prediction with score 100%]	11	42475784	42490816	1	2785.17	275.561	141.822	359.502	55.1661	48.6721	24.9489	85.0353	79.8488	57.9228	7.52273	60.5158	47.6552	32.7573	21.0919	45.9622
ENSOARG00020096262	SLC47A2	protein_coding	solute carrier family 47 member 2 [Ensembl NN prediction with score 89.25%]	11	33652213	33673809	1	23.2672	150.95	36.8603	106.074	7.37108	7.41278	1.05803	2.96546	6.13867	2.6507	6.38702	4.64499	3.18183	5.29584	0	7.14848
ENSOARG00020096279		protein_coding		11	14567007	14602083	1	228.488	241.071	194.866	278.317	641.892	1142.86	532.607	1369.05	768.748	855.929	545.033	744.775	484.316	1543.18	771.58	736.496
ENSOARG00020096291	SPAG7	protein_coding	sperm associated antigen 7 [Ensembl NN prediction with score 100%]	11	26312393	26316549	1	1385.66	1327.02	1272.33	1361.32	1315.46	1352.39	1418.25	1613.49	1162.9	1383.61	1240.64	1348.66	1269.58	1599.54	1482.02	1369.95
ENSOARG00020096372	ZFP3	protein_coding	ZFP3 zinc finger protein [Ensembl NN prediction with score 100%]	11	26216641	26260979	-1	449.78	462.38	446.376	462.092	481.247	420.499	473.83	488.672	419.123	449.379	480.859	457.282	639.776	619.982	600.464	521.228
ENSOARG00020096393	KRT17	protein_coding	keratin 17 [Ensembl NN prediction with score 99.7%]	11	41576043	41581684	-1	0	0	4.20063	0	0.79293	1.6902	10.9552	3.3797	7.93371	1.52531	33.055	0	0	0	2.419	0
ENSOARG00020096502	EPN2	protein_coding	epsin 2 [Ensembl NN prediction with score 100%]	11	33871685	33922771	-1	1625.77	910.088	856.756	1196.98	2231.76	1817.49	1882.83	1838.84	1980.35	1774.18	1621.08	1734.97	2103.67	2147.04	2770.61	2804.13
ENSOARG00020096507	RND2	protein_coding	Rho family GTPase 2 [Ensembl NN prediction with score 100%]	11	42813020	42818928	1	278.523	699.028	790.79	483.819	1091.08	1350.73	1213.75	1153.42	935.096	809.692	701.531	892.142	1392.56	1372.65	2773.1	1634.68
ENSOARG00020096518	CNTROB	protein_coding	centrobin, centriole duplication and spindle assembly protein [Ensembl NN prediction with score 100%]	11	27427961	27445578	1	753.249	542.808	501.112	653.499	910.817	808.29	802.304	977.117	921.026	900.716	619.812	820.363	742.023	757.356	717.569	719.17
ENSOARG00020096587	CD300LB	protein_coding	CD300 molecule like family member b [Ensembl NN prediction with score 99.96%]	11	56205087	56217703	1	6.64127	0	0	1.67899	0	0	0	0	0	0	0	0	5.43567	0	10.5831	10.5798
ENSOARG00020096658	ATPAF2	protein_coding	ATP synthase mitochondrial F1 complex assembly factor 2 [Ensembl NN prediction with score 100%]	11	34271958	34284627	1	421.848	1093.19	1100.9	831.138	587.029	544.822	641.563	474.185	530.963	585.751	627.165	488.173	702.074	639.128	637.447	573.146
ENSOARG00020096662	GRB7	protein_coding	growth factor receptor bound protein 7 [Ensembl NN prediction with score 99.95%]	11	39847665	39856892	1	391.603	188.988	228.419	366.587	653.183	676.87	594.594	933.076	701.156	665.031	382.458	818.934	338.89	408.263	578.109	310.865
ENSOARG00020096664	HEXD	protein_coding	hexosaminidase D [Ensembl NN prediction with score 99.98%]	11	49814885	49831761	-1	489.862	595.673	787.224	782.086	616.305	568.689	757.193	589.713	677.766	518.211	529.537	407.794	713.339	633.183	697.503	595.09
ENSOARG00020096680	ARSG	protein_coding	arylsulfatase G [Ensembl NN prediction with score 100%]	11	60957803	61011375	-1	1144.95	2551.49	3162.79	2334.82	899.721	810.731	1040.64	1238.54	639.488	467.881	562.564	778.227	1510.86	1336.21	1146.9	2254.94
ENSOARG00020096734	GGNBP2	protein_coding	gametogenetin binding protein 2 [Ensembl NN prediction with score 100%]	11	12595375	12627326	1	3028.41	2409.32	2235.99	2097.55	2853.12	2910.79	2805.91	2856.55	2726.04	2414.51	3082.89	3014.75	3938.1	4012.29	4738.29	3296.16
ENSOARG00020096746	CTNS	protein_coding	cystinosin, lysosomal cystine transporter [Ensembl NN prediction with score 100%]	11	24221310	24247449	1	971.199	1353.79	1589.32	1366.63	1584.98	1679.14	1691.15	1563.39	1955.42	2633.26	2664.61	2422.8	1256.98	1390.71	1837.42	1907.52
ENSOARG00020096912	C1QTNF1	protein_coding	C1q and TNF related 1 [Source:HGNC Symbol;Acc:HGNC:14324]	11	52697529	52720896	-1	2860.11	2384.49	2052.73	2161.35	242.295	290.005	240.113	138.347	313.193	430.461	352.744	234.955	18.3183	203.307	207.117	18.6568
ENSOARG00020096970	TAF15	protein_coding	TATA-box binding protein associated factor 15 [Ensembl NN prediction with score 100%]	11	14272083	14301690	-1	2069.24	2964.68	2401.49	2754.19	2232.05	2279.61	2478.42	2258.88	2239.46	2506.2	2860.48	2821.9	3960.45	3158.62	2922.68	2785.5
ENSOARG00020097067	CD79B	protein_coding	CD79b molecule [Ensembl NN prediction with score 100%]	11	47862479	47866472	-1	60.5781	28.5335	59.047	64.9552	0	0	0	0	0	0	0	0	0	0	0	0
ENSOARG00020097114	KRTAP4-2	protein_coding	keratin associated protein 4-2 [Ensembl NN prediction with score 79.05%]	11	41098349	41098756	-1	0	0	0	0	0	0	0	0	0	0	0	0	0	0	0	0
ENSOARG00020097177	TMEM199	protein_coding	transmembrane protein 199 [Ensembl NN prediction with score 99.97%]	11	19785266	19790502	1	903.508	1146.26	1104.28	1077.37	1205.19	1184.96	1408.93	1181.07	1167.71	1217.53	1328.26	1149.94	1225.2	1316.96	1595.82	1412.91
ENSOARG00020097187	ANKRD40	protein_coding	ankyrin repeat domain 40 [Ensembl NN prediction with score 100%]	11	35759750	35775899	1	1670.4	1809.28	1688.29	1682.12	929.822	950.637	1072.11	793.384	825.008	802.71	942.863	791.253	1115.26	1173.11	1220.16	1063.56
ENSOARG00020097417	GHDC	protein_coding	GH3 domain containing [Ensembl NN prediction with score 100%]	11	42038228	42043127	-1	651.311	508.915	700.904	721.034	509.486	394.726	490.408	477.058	311.101	219.746	257.603	215.708	635.492	750.88	675.614	765.195
ENSOARG00020097435	RPH3AL	protein_coding	rabphilin 3A like (without C2 domains) [Ensembl NN prediction with score 80.25%]	11	22218934	22334928	1	309.798	157.085	196.559	210.861	354.343	364.732	384.496	451.627	378.405	347.74	241.196	230.922	206.322	219.213	216.417	370.596
ENSOARG00020097558	DGKE	protein_coding	diacylglycerol kinase epsilon [Source:HGNC Symbol;Acc:HGNC:2852]	11	7351031	7380872	1	1441.67	223.337	287.932	355.367	569.714	391.958	623.612	715.53	498.909	293.164	765.804	608.481	1182.48	1237.68	2105.1	1633.93
ENSOARG00020097634	AOC3	protein_coding	amine oxidase copper containing 3 [Ensembl NN prediction with score 99.7%]	11	42641822	42646241	1	289.622	1331.68	1150.6	1043.5	0	0	0.917985	0	0	0.766956	0.692378	0	1.82272	0	0	0
ENSOARG00020097689	cenpv	protein_coding	centromere protein V [Ensembl NN prediction with score 96.9%]	11	33039186	33047320	1	304.688	341.985	485.59	578.294	514.92	443.486	543.419	641.66	581.767	629.317	640.448	406.661	474.162	613.009	676.33	567.557
ENSOARG00020097699	IKZF3	protein_coding	IKAROS family zinc finger 3 [Ensembl NN prediction with score 100%]	11	39871713	39961770	-1	9.29618	7.32404	4.16687	21.7177	1.33498	3.81664	1.53815	0	2.62286	6.49455	0	2.6726	1.60636	0.700505	1.34017	0
ENSOARG00020097738	TMEM235	protein_coding	transmembrane protein 235 [Ensembl NN prediction with score 100%]	11	53262919	53269222	-1	11.9487	0	2.12033	16.8119	15.9823	15.1615	14.5286	9.36159	17.6626	16.6603	7.54757	9.65126	0	0	0	0
ENSOARG00020097757	TRPV3	protein_coding	transient receptor potential cation channel subfamily V member 3 [Ensembl NN prediction with score 100%]	11	24120122	24151326	-1	1.34189	0	2.09766	6.74309	3.16864	8.45899	4.57064	2.53255	9.69729	9.16649	10.3401	24.3023	6.34808	8.46663	37.8109	15.8114
ENSOARG00020097820	ZNF652	protein_coding	zinc finger protein 652 [Ensembl NN prediction with score 100%]	11	37017041	37031314	1	221.218	232.263	241.276	269.595	556.938	644.219	624.843	413.673	546.435	480.87	518.774	551.769	575.698	524.265	544.927	503.336
ENSOARG00020097822	CDC42EP4	protein_coding	CDC42 effector protein 4 [Ensembl NN prediction with score 99.99%]	11	57232852	57255010	1	3823.08	6247.67	5280.77	7055.28	2888.24	2613.03	2578.2	2782.91	2049.21	1689.49	1887.87	2005.56	3618.88	4120.28	3331.26	4826.35
ENSOARG00020041019	PROX1	protein_coding	prospero homeobox 1 [Ensembl NN prediction with score 100%]	12	69001172	69058185	-1	2246.65	11618.5	9418.75	7016.97	2065.66	1727.03	2552.07	1375.63	1268.59	342.235	715.954	435.643	5929.4	5322.72	1867.73	2901.78
ENSOARG00020041049	CSRP1	protein_coding	cysteine and glycine rich protein 1 [Ensembl NN prediction with score 98.6%]	12	80232855	80250934	1	37612	3771.12	2168.58	3381.37	3356.53	2816.33	3528.52	3185.4	3248.62	2996.41	2604.58	2250.75	1195.82	3430.33	3390.9	3858.74
ENSOARG00020041075	MYOC	protein_coding	myocilin [Ensembl NN prediction with score 100%]	12	38371000	38385491	-1	1599.91	421.525	1644.87	707.199	0.801972	0	2.77062	0	0.891661	1.54307	2.08988	1.07057	0	0	0	0
ENSOARG00020041421	DFFA	protein_coding	DNA fragmentation factor subunit alpha [Ensembl NN prediction with score 100%]	12	42366326	42377294	1	464.141	489.827	425.384	479.187	844.404	786.097	797.947	676.115	1034.51	820.453	1056.7	743.918	951.414	935.456	699.589	1053.62
ENSOARG00020041575	CA6	protein_coding	carbonic anhydrase 6 [Ensembl NN prediction with score 100%]	12	43809198	43844008	-1	0	0	0	1.77828	0	12.4328	4.12689	2.88864	3.73061	6.02647	2.90505	7.26554	1.02927	2.99869	7.39147	14.5515
ENSOARG00020041657	PIK3C2B	protein_coding	phosphatidylinositol-4-phosphate 3-kinase catalytic subunit type 2 beta [Ensembl NN prediction with score 100%]	12	2016904	2085896	-1	1461.59	433.544	319.464	756.355	2030.8	2099.33	1697.28	2816.04	1643.96	1679.53	1344.97	1553.78	2514.97	2423.71	3687.6	3399.91
ENSOARG00020041680	TOR1AIP1	protein_coding	torsin 1A interacting protein 1 [Ensembl NN prediction with score 100%]	12	60484086	60527324	1	4126.42	2609	2517.35	2449.53	2265.23	2320.45	2405.18	2502.95	2574.41	2641.92	3051.95	2930.96	1707.78	1752.91	2536.97	1681.02
ENSOARG00020041738	BLZF1	protein_coding	basic leucine zipper nuclear factor 1 [Ensembl NN prediction with score 99.73%]	12	36306043	36331916	1	2382.91	1586.3	1559.61	1515.86	1203.82	1273.42	1211.43	1116.42	1255.79	1124.19	1488.71	1454.51	1599.94	1501.33	1764.43	1280.19
ENSOARG00020041880	SPSB1	protein_coding	splA/ryanodine receptor domain and SOCS box containing 1 [Ensembl NN prediction with score 100%]	12	43368443	43441010	-1	1019.44	145.124	170.754	255.304	660.413	504.986	671.436	419.237	445.949	265.151	506.955	174.743	633.046	862.793	766.696	705.521
ENSOARG00020041905	SHCBP1L	protein_coding	SHC binding and spindle associated 1 like [Ensembl NN prediction with score 100%]	12	63392402	63431182	-1	86.9973	31.3739	8.39972	30.307	9.51297	14.359	10.9487	13.5155	13.2177	5.33516	6.19445	19.0528	19.0337	17.6511	8.86949	1.75767
ENSOARG00020041947	APOBEC4	protein_coding	apolipoprotein B mRNA editing enzyme catalytic polypeptide like 4 [Ensembl NN prediction with score 99.99%]	12	64136032	64144978	-1	0	0	0	0	1.58497	2.53594	1.82661	0	6.16988	2.28917	12.3991	4.23036	0	0.705825	8.05426	0
ENSOARG00020041974	HES5	protein_coding	hes family bHLH transcription factor 5 [Ensembl NN prediction with score 99.95%]	12	49650019	49652132	1	0	0	0	0	1.58818	0	1.82388	1.69214	0.881797	3.80787	0.688129	0	0	0.707213	0	0.880131
ENSOARG00020041977	ADORA1	protein_coding	adenosine A1 receptor [Source:HGNC Symbol;Acc:HGNC:262]	12	701114	742080	1	7.0893	0	0	1.60376	0	0	0	0	0	0	0	0	0	0	0	0
ENSOARG00020042294	UBIAD1	protein_coding	UbiA prenyltransferase domain containing 1 [Source:HGNC Symbol;Acc:HGNC:30791]	12	41635791	41646633	-1	426.725	777.253	697.373	685.114	449.58	383.357	427.748	430.039	330.421	360.338	467.881	363.221	521.117	478.792	534.883	589.785
ENSOARG00020042312	PACC1	protein_coding	proton activated chloride channel 1 [Ensembl NN prediction with score 99.25%]	12	70628483	70661281	1	724.561	258.257	197.326	306.524	370.12	381.072	311.273	412.131	408.896	407.988	286.428	495.111	392.498	418.585	415.782	465.698
ENSOARG00020042323	FNDC10	protein_coding	fibronectin type III domain containing 10 [Ensembl NN prediction with score 99.97%]	12	50359833	50360510	1	155.287	139.02	170.302	119.862	140.873	128.278	88.6605	132.059	137.039	155.82	110.542	180.535	87.5269	105.48	65.4124	146.015
ENSOARG00020042384	RNF223	protein_coding	ring finger protein 223 [Ensembl NN prediction with score 100%]	12	50723044	50725948	1	20.2062	6.82985	10.3519	4.12687	96.6664	133.674	87.4248	90.5858	112.232	78.8979	56.3001	39.9768	37.9767	114.93	119.652	81.6616
ENSOARG00020042454	HNRNPU	protein_coding	heterogeneous nuclear ribonucleoprotein U [Ensembl NN prediction with score 100%]	12	31688209	31697915	1	15705.4	14176.9	12108.3	12284.1	12357.6	11950.1	12593.7	11703.5	12391.7	13886.6	15227.2	13842.7	13719.6	14646.2	15247	12016.8
ENSOARG00020042470		protein_coding		12	50791859	50796579	1	1372.66	386.49	467.76	531.293	7994.21	5978.04	7272.17	3845.85	5050.74	3799.03	4559.42	2577.73	1313.05	3083.36	2927.58	2234.69
ENSOARG00020042515	C1orf53	protein_coding	chromosome 1 open reading frame 53 [Ensembl NN prediction with score 99.84%]	12	76263585	76270193	1	126.669	281.666	336.209	236.478	162.437	153.324	191.752	150.763	150.226	145.468	152.648	156.655	101.993	85.4999	90.1859	100.861
ENSOARG00020042548	GOLT1A	protein_coding	golgi transport 1A [Ensembl NN prediction with score 99.67%]	12	1804552	1825019	-1	167.287	3065.7	2823.79	2266.19	71.3216	304.158	147.24	112.315	63.3605	387.649	171.071	238.962	48.6964	72.3629	108.881	67.4194
ENSOARG00020042648	GABRD	protein_coding	gamma-aminobutyric acid type A receptor subunit delta [Ensembl NN prediction with score 100%]	12	50025540	50037849	-1	8.69797	2.00339	2.27907	3.65007	3.1963	0.915406	5.93161	1.36237	0.955539	4.30551	1.30192	1.14922	0	7.66112	1.75136	14.9148
ENSOARG00020042837	METTL18	protein_coding	methyltransferase like 18 [Ensembl NN prediction with score 100%]	12	36725261	36734295	-1	295.6	266.89	295.489	210.819	250.929	218.378	243.372	239.586	360.559	264.589	351.106	260.629	357.325	346.179	415.223	340.625
ENSOARG00020042866	LAX1	protein_coding	lymphocyte transmembrane adaptor 1 [Ensembl NN prediction with score 100%]	12	1327848	1336283	1	28.1225	11.0753	6.30124	32.0047	0	0	0	0	0	0	0	0	0	0	0	0
ENSOARG00020042934	CTNNBIP1	protein_coding	catenin beta interacting protein 1 [Ensembl NN prediction with score 100%]	12	42918997	42937132	1	259.382	166.121	277.481	414.525	332.633	282.109	342.664	321.916	335.988	214.923	209.324	213.468	290.148	358.002	408.38	411.406
ENSOARG00020043186	KLHL21	protein_coding	kelch like family member 21 [Ensembl NN prediction with score 100%]	12	46152464	46165593	1	2209.68	1347.58	1240.81	1607.09	1162.15	958.861	894.632	847.91	1009.36	958.72	863.491	967.811	1134.51	1415.17	1357.68	1675.16
ENSOARG00020043229	CAMTA1	protein_coding	calmodulin binding transcription activator 1 [Ensembl NN prediction with score 96.82%]	12	45861859	45960854	-1	360.522	544.521	667.055	540.42	319.084	379.401	343.711	356.902	319.112	362.509	357.099	436.852	463.827	435.506	558.644	499.054
ENSOARG00020043246	ddi2	protein_coding	DNA damage inducible 1 homolog 2 [Ensembl NN prediction with score 100%]	12	51182195	51237844	-1	3081.27	12376.7	11682.3	7688.32	3314.71	3650.67	3023.43	3626.84	3071.16	3224.63	3597.46	4977.27	5354.48	5649.22	5379.22	5308.94
ENSOARG00020043258	INTS7	protein_coding	integrator complex subunit 7 [Ensembl NN prediction with score 100%]	12	70952902	71032420	1	977.523	1387.96	1445.96	1317.79	1629.6	1567.83	1584.81	1541.83	1906.63	1856.81	2171.5	1994.68	1917.89	1631.91	1856.74	1890.53
ENSOARG00020043290	MTHFR	protein_coding	methylenetetrahydrofolate reductase [Ensembl NN prediction with score 100%]	12	41132373	41147320	1	960.479	2439.79	2476.11	1857.88	504.828	625.712	613.713	566.117	505.016	407.948	527.863	498.22	473.079	583.968	486.422	617.556
ENSOARG00020043358		protein_coding		12	29784404	29855404	1	95.187	180.654	96.5123	104.466	20.5983	27.8986	26.4911	36.3024	45.8298	26.7141	44.0914	46.5108	27.1981	19.7573	48.2968	25.4745
ENSOARG00020043394	EIF3J	protein_coding	eukaryotic translation initiation factor 3 subunit J [Ensembl NN prediction with score 82.69%]	12	35181017	35181523	-1	0	0	0	0	0	0	0	0	0	0	0	0	0	0	0	0
ENSOARG00020043413	elob	protein_coding	elongin B [Ensembl NN prediction with score 99.18%]	12	40175602	40176062	1	448.363	374.099	483.329	458.751	478.465	413.421	501.668	466.316	528.079	411.027	501.752	280.717	346.501	384.481	369.659	376.129
ENSOARG00020043460	FMOD	protein_coding	fibromodulin [Ensembl NN prediction with score 100%]	12	919242	929395	-1	5213.5	100.219	77.8338	609.058	10.5489	6.50898	4.85272	6.57869	4.936	3.77621	6.83143	12.4818	13.5052	11.9216	15.1658	21.9619
ENSOARG00020043856		protein_coding		12	80282387	80293518	1	12.9734	1.8222	0	19.5111	24.0178	37.464	5.26614	29.0512	78.9387	76.3925	12.6051	131.188	0.87857	1.38796	4.6679	3.42846
ENSOARG00020043919	gpr25	protein_coding	G protein-coupled receptor 25 [Ensembl NN prediction with score 99.87%]	12	78884837	78885961	1	37.1525	12.9958	14.7663	40.2575	5.56757	11.7695	4.53375	16.9435	8.80299	25.7221	3.42437	17.0551	8.14612	17.7066	22.778	11.4519
ENSOARG00020043949	WRAP73	protein_coding	WD repeat containing, antisense to TP73 [Source:HGNC Symbol;Acc:HGNC:12759]	12	48792964	48804780	1	399.098	466.692	460.567	554.359	654.281	602.577	726.833	658.851	527.592	772.94	616.875	627.226	505.151	511.204	530.608	648.185
ENSOARG00020044010	HHAT	protein_coding	hedgehog acyltransferase [Ensembl NN prediction with score 100%]	12	72095781	72471223	-1	209.042	327.16	278.868	364.226	601.693	261.891	504.389	390.013	502.951	335.202	404.388	403.678	249.913	161.248	300.832	348.914
ENSOARG00020044079	PLA2G4A	protein_coding	phospholipase A2 group IVA [Ensembl NN prediction with score 100%]	12	67365448	67530519	1	1962.35	403.916	240.862	461.268	1149.57	859.486	1150.16	1064.81	1056.85	734.105	1918.2	958.19	1683.48	1182	2189	1673.34
ENSOARG00020044080		protein_coding		12	79341046	79347350	-1	9.74123	0	12.6651	9.64741	4.33163	0.910246	5.49168	0.911935	7.69004	4.1042	1.87909	1.1438	0.97752	1.52454	0	2.40082
ENSOARG00020044117	RGS16	protein_coding	regulator of G protein signaling 16 [Ensembl NN prediction with score 100%]	12	63094497	63099552	-1	308.459	72.0454	29.4182	82.4025	2.37914	0	0	3.37984	0	3.80307	1.37451	0	0	7.76914	1.61525	0
ENSOARG00020044529	ZNF281	protein_coding	zinc finger protein 281 [Ensembl NN prediction with score 100%]	12	78560574	78566760	-1	1542.59	3312.74	3227.57	2296.69	973.907	871.872	906.058	806.787	909.073	720.251	1018.69	812.479	1198.25	1256.51	1350.43	1167.86
ENSOARG00020044547	SNRPE	protein_coding	small nuclear ribonucleoprotein polypeptide E [Ensembl NN prediction with score 100%]	12	1461882	1468168	1	727.613	1012.71	836.148	645.226	721.866	931.089	881.349	781.783	923.76	1109.36	1205.59	977.648	665.822	785.699	701.617	629.859
ENSOARG00020044566	DIRAS2	protein_coding	DIRAS family GTPase 2 [Source:UniProtKB Gene Name;Acc:W5NZC8]	12	43171902	43204288	-1	216.096	548.19	541.298	445.436	263.338	252.888	299.349	249.14	230.721	312.78	330.316	257.015	251.765	215.532	224.185	128.624
ENSOARG00020044568	Xcl1	protein_coding	X-C motif chemokine ligand 1 [Ensembl NN prediction with score 100%]	12	35438456	35441800	1	2.63318	5.58546	2.11334	0	0	0	0	0	0	0	0	0	0	0	0	0
ENSOARG00020044740	CASP9	protein_coding	caspase 9 [Ensembl NN prediction with score 99.98%]	12	51306698	51339913	1	679.834	768.352	702.699	818.388	925.951	1021.48	878.198	870.525	920.898	961.85	933.127	1214.28	1021.7	957.31	1235.66	1022.89
ENSOARG00020044806	Yars	protein_coding	tyrosyl-tRNA synthetase [Ensembl NN prediction with score 91.72%]	12	79506763	79516589	1	69.6097	272.339	55.9072	182.661	6.78854	8.0385	6.83126	9.93668	5.02985	7.33708	3.27522	17.1055	7.7548	2.01427	2.58649	2.81949
ENSOARG00020044833	ACOT7	protein_coding	acyl-CoA thioesterase 7 [Ensembl NN prediction with score 98.85%]	12	46329062	46430278	1	152.356	164.248	265.401	129.769	854.911	827.945	917.932	927.231	990.751	1142.01	1214.3	1308.29	762.46	786.296	1244.87	1028.98
ENSOARG00020044905	TMCC2	protein_coding	transmembrane and coiled-coil domain family 2 [Ensembl NN prediction with score 99.96%]	12	2862354	2904120	1	73.2638	15.6925	7.93871	36.616	7.61808	8.80183	45.8048	24.0282	8.33983	5.78024	15.4046	17.5373	1.15097	1.4602	3.80616	7.75425
ENSOARG00020044998	KLHL17	protein_coding	kelch like family member 17 [Ensembl NN prediction with score 100%]	12	50824906	50830852	-1	1136.7	1021.36	1080.61	1197.91	1033.94	870.698	833.916	1007.24	772.924	644.863	594.489	477.855	1013.56	1383.09	1007.96	1424.88
ENSOARG00020045085	SHISA4	protein_coding	shisa family member 4 [Ensembl NN prediction with score 75.62%]	12	79964138	79967010	-1	583.491	139.077	120.133	137.649	711.392	515.814	694.512	751.862	447.281	487.918	366.765	426.853	584.87	709.244	509.983	983.523
ENSOARG00020045119	C1orf158	protein_coding	chromosome 1 open reading frame 158 [Ensembl NN prediction with score 100%]	12	54035561	54067232	-1	12.1116	1.93922	2.20308	3.06039	3.62466	9.64823	0.945898	2.65384	4.01385	2.36727	2.14361	1.11354	0	0	0	0.919787
ENSOARG00020045193	Adss	protein_coding	adenylosuccinate synthetase, non muscle [Ensembl NN prediction with score 89.34%]	12	32039209	32074367	1	1627.08	1288.47	869.72	1135.03	2123.82	1909.5	2118.01	2334.31	2424.28	2192.34	3159.2	2786.82	3461.68	3669.83	4411.82	3242.12
ENSOARG00020045194	SLC9C2	protein_coding	solute carrier family 9 member C2 (putative) [Ensembl NN prediction with score 100%]	12	54293029	54394838	-1	11.6415	15.9579	14.1306	3.24795	2.49803	0.889849	2.64267	3.54958	5.94271	1.60755	0	1.11028	4.36681	2.0373	0	3.69369
ENSOARG00020045241	PER3	protein_coding	period circadian regulator 3 [Ensembl NN prediction with score 99.98%]	12	44898006	44982303	-1	2945.66	1297.22	1380.43	1348.86	3528.08	3261.8	3276.75	2954.5	3375.13	2902.4	2526.93	2778.65	3755.41	5507.58	6383.97	4351.96
ENSOARG00020045275	AKT3	protein_coding	AKT serine/threonine kinase 3 [Ensembl NN prediction with score 99.72%]	12	32627670	32909357	1	2007.66	479.497	219.798	430.717	73.4647	47.7925	49.1754	49.2135	29.8865	28.0868	28.5261	60.4329	33.801	165.935	23.3913	14.1928
ENSOARG00020045412	CHML	protein_coding	CHM like Rab escort protein [Ensembl NN prediction with score 100%]	12	34429100	34442402	1	765.614	674.701	612.402	552.482	902.485	1185.31	914.614	860.566	1112.41	1173.51	985.595	1101.31	1276.61	1179.55	1217.24	981.955
ENSOARG00020045763	VPS13D	protein_coding	vacuolar protein sorting 13 homolog D [Ensembl NN prediction with score 100%]	12	40469096	40734559	-1	1174.11	1253.01	732.342	1106.07	1686.7	2065.97	1824.68	1765.41	1388.44	1937.73	1795.45	1725.76	2210.77	2172.66	2746.72	3009.24
ENSOARG00020045798	RER1	protein_coding	retention in endoplasmic reticulum sorting receptor 1 [Ensembl NN prediction with score 100%]	12	49752358	49763311	-1	2947.66	6660.36	6625.73	5324.98	5047.2	4890.47	5270.27	4330.16	4853.06	4998.28	5965.38	4922.09	4563.71	5022.63	5739.25	5398.16
ENSOARG00020045808	WDR26	protein_coding	WD repeat domain 26 [Ensembl NN prediction with score 99.42%]	12	26785511	26823048	-1	2737.11	3311.96	3422.56	2946.54	3156.87	3333.58	3158.91	3391.93	3089.05	3460.56	3435.62	4031.02	4014.26	4532	5251.61	3689.33
ENSOARG00020045858	RAB29	protein_coding	RAB29, member RAS oncogene family [Ensembl NN prediction with score 100%]	12	3367225	3372157	-1	71.5575	59.221	74.0784	142.389	536.807	685.225	657.659	664.387	585.079	881.589	615.968	1132.44	334.837	556.424	468.547	516.778
ENSOARG00020045938		protein_coding		12	53577159	53580092	1	0	0	0	0	0	0	0	0	0	0	0	0	0	0	0	0
ENSOARG00020046030	CNIH4	protein_coding	cornichon family AMPA receptor auxiliary protein 4 [Ensembl NN prediction with score 100%]	12	26758556	26803724	1	919.023	729.528	1201.09	793.412	433.223	520.243	340.73	605.269	586.495	476.81	498.851	561.896	611.428	694.555	655.495	708.05
ENSOARG00020046266	KIF21B	protein_coding	kinesin family member 21B [Ensembl NN prediction with score 100%]	12	78953205	78993719	-1	186.863	200.606	200.724	272.705	821.538	705.621	841.393	585.65	419.852	578.122	519.877	654.022	231.666	391.284	157.972	339.197
ENSOARG00020046586	LAX1	protein_coding	lymphocyte transmembrane adaptor 1 [Ensembl NN prediction with score 99.8%]	12	6498470	6513332	1	0	0	0	0	0	0	0	0	0	0	0	0	0	0	0	0
ENSOARG00020046597	PTGS2	protein_coding	prostaglandin-endoperoxide synthase 2 [Ensembl NN prediction with score 100%]	12	67176945	67184971	-1	1636.5	676.296	367.106	371.771	2828.97	901.231	3806.78	1719.06	2131.18	744.178	4288.62	2187.19	4370.51	2504.84	7566.32	2139.58
ENSOARG00020046655	FAAP20	protein_coding	FA core complex associated protein 20 [Ensembl NN prediction with score 88.1%]	12	49903593	49909458	1	1334.52	971.035	1207.84	983.877	722.555	600.962	629.871	586.959	756.6	769.366	621.329	549.561	530.424	678.187	550.764	793.815
ENSOARG00020046670	MFSD4A	protein_coding	major facilitator superfamily domain containing 4A [Ensembl NN prediction with score 100%]	12	3199706	3225283	1	80.1578	33.7122	10.9488	26.1819	19.1935	9.82547	17.704	28.0236	12.5851	4.92539	2.67341	8.55087	5.88248	90.5327	6.32546	18.9089
ENSOARG00020046794		protein_coding		12	295417	302598	-1	0	0	0	3.37658	0	0	0	0	0	0	0	0	0	0	0	0
ENSOARG00020047076	DENR	protein_coding	density regulated re-initiation and release factor [Ensembl NN prediction with score 100%]	12	40361068	40362060	1	18.5245	27.9018	29.5758	13.4028	33.4409	20.985	37.1024	45.7902	35.2004	15.8492	36.9241	43.8032	26.2368	21.9784	39.1603	24.6843
ENSOARG00020047106	QSOX1	protein_coding	quiescin sulfhydryl oxidase 1 [Ensembl NN prediction with score 100%]	12	60741822	60783244	1	6108.33	4222.27	3801.21	7000.7	9564.42	14531.6	8110.56	18809.3	9760.43	10641.6	7089.56	18253.4	1476.48	3148.13	5468.99	5076.34
ENSOARG00020047157	AADACL3	protein_coding	arylacetamide deacetylase like 3 [Ensembl NN prediction with score 100%]	12	54089812	54166473	-1	936.544	1001.09	1065.41	996.456	186.262	249.24	208.434	257.428	259.801	281.449	192.006	231.067	263.366	231.098	194.8	285.145
ENSOARG00020047235	LYPLAL1	protein_coding	lysophospholipase like 1 [Ensembl NN prediction with score 100%]	12	21890253	21921057	1	376.419	462.954	302.254	385.715	464.398	451.252	449.174	440.815	623.934	563.655	648.669	510.897	464.123	426.318	365.748	403.29
ENSOARG00020047250	UCHL5	protein_coding	ubiquitin C-terminal hydrolase L5 [Ensembl NN prediction with score 100%]	12	11388190	11437258	1	1534.24	1511.25	1512.46	1420.61	1459.12	1593.9	1412.59	1476.41	2119.71	2085.06	2583.98	1977.23	1702.69	1576.15	1680.96	1217.39
ENSOARG00020047275	FH	protein_coding	fumarate hydratase [Ensembl NN prediction with score 100%]	12	34549833	34576154	1	2996.52	9379.79	10787.7	8209.09	4424.63	4593.52	4586.41	4303.23	5078.58	6364.46	5579.13	5517.78	4503.45	3308.04	3659.06	3699.45
ENSOARG00020047332	SLC45A1	protein_coding	solute carrier family 45 member 1 [Ensembl NN prediction with score 100%]	12	44406285	44429964	-1	0	0	0	0	0	0	0	0	5.29134	0	0	0	0.907157	0	0	0
ENSOARG00020047349	CDC73	protein_coding	cell division cycle 73 [Ensembl NN prediction with score 100%]	12	11234693	11321644	-1	1142.75	1202.53	963.929	980.704	1702	1850.49	1734.3	1950.68	1950.81	2229.4	2224.57	2484.18	2158.43	2081.43	2297.03	2080.65
ENSOARG00020047355	ENO1	protein_coding	enolase 1 [Ensembl NN prediction with score 99.72%]	12	43921855	43936383	1	9808.71	19026.3	21421.1	18428.5	47222.4	46830.9	43643.1	37714.7	60761	64058.3	39677.8	44255.2	26300.5	28254	26175.5	25034
ENSOARG00020047362	LMOD1	protein_coding	leiomodin 1 [Ensembl NN prediction with score 100%]	12	79934809	79960931	1	4729.8	627.13	241.389	505.294	17.4351	15.2103	8.21632	21.9567	14.1001	21.3555	8.95167	15.867	36.2593	9.17588	28.1978	23.7233
ENSOARG00020047436	PRRX1	protein_coding	paired related homeobox 1 [Ensembl NN prediction with score 100%]	12	37488117	37566138	1	2211.37	70.3121	45.5269	48.269	4.12222	1.46801	2.66046	55.6452	4.58871	0	1.00337	5.49719	5.2838	17.7459	2.78997	6.40226
ENSOARG00020047446	SLC35E2B	protein_coding	solute carrier family 35 member E2B [Ensembl NN prediction with score 100%]	12	50282752	50315127	1	5229.22	8996.27	8254.31	7658.7	5232.97	4954.78	5462.42	5380.91	4842.89	5982.35	5573.51	4633.09	5271.19	6090.33	5433.3	6192.58
ENSOARG00020047608	Pramef12	protein_coding	PRAME family member 12 [Ensembl NN prediction with score 93.46%]	12	53626905	53630070	1	0	0	0	0	0	0	0	0	0	0	0	0	0	0	0	0
ENSOARG00020047645	BATF3	protein_coding	basic leucine zipper ATF-like transcription factor 3 [Ensembl NN prediction with score 99.99%]	12	70321138	70334295	1	215.277	81.9489	105.735	127.217	11.951	18.4474	14.4597	12.7278	14.0773	21.8521	30.0545	19.2607	13.5653	32.6362	17.9839	37.9282
ENSOARG00020047926	FLVCR1	protein_coding	FLVCR heme transporter 1 [Ensembl NN prediction with score 74.82%]	12	43661079	43680783	1	80.3067	7.382	8.39963	31.991	27.746	73.485	27.3722	65.0428	23.7918	118.9	8.94763	43.3974	21.7529	36.008	5.64411	13.1824
ENSOARG00020047952	DRAXIN	protein_coding	dorsal inhibitory axon guidance protein [Ensembl NN prediction with score 99.1%]	12	41222177	41250167	-1	16.0599	35.0667	14.7001	48.8264	137.942	175.68	267.318	161.345	158.61	127.274	204.408	131.261	96.9803	122.149	156.437	109.856
ENSOARG00020047975	NFASC	protein_coding	neurofascin [Ensembl NN prediction with score 99.35%]	12	2450716	2647682	1	46.3045	26.0715	42.0549	21.9466	0	0	0	0	0	0	0	0	0	0	0	0
ENSOARG00020047991	MIIP	protein_coding	migration and invasion inhibitory protein [Ensembl NN prediction with score 100%]	12	40918671	40928896	-1	435.856	784.618	818.789	735.206	290.96	273.531	325.45	368.738	311.271	296.887	337.969	234.285	287.105	276.608	319.266	383.894
ENSOARG00020048025	SCNN1D	protein_coding	sodium channel epithelial 1 subunit delta [Ensembl NN prediction with score 85.05%]	12	50550221	50554697	-1	16.061	5.53369	8.39577	3.36685	6.33927	5.06716	0.912314	1.68874	7.92842	8.38345	0	3.1737	0	3.52874	2.41745	6.14942
ENSOARG00020048153	AGTRAP	protein_coding	angiotensin II receptor associated protein [Ensembl NN prediction with score 74.7%]	12	41187957	41207111	-1	1079.76	1337.87	1409.6	1370.66	2300.79	2025.13	2014.01	2295.05	1968.11	1571.71	1293.04	1781.34	2493.67	2460.91	3623.21	3298.62
ENSOARG00020048163	ELF3	protein_coding	E74 like ETS transcription factor 3 [Ensembl NN prediction with score 100%]	12	79888125	79893265	-1	2427.34	675.313	852.427	2344.07	5345.63	5611.13	4917.12	3909.77	3073.66	3525.99	2664.1	4281.54	3442.56	7430.25	8245.11	6414.04
ENSOARG00020048229	AGRN	protein_coding	agrin [Ensembl NN prediction with score 100%]	12	50741020	50779905	-1	5483.18	2264.89	1882.79	2655.44	37999.1	30856.8	32465	30271.5	34685.3	26380.4	23424.9	23093.5	25954.5	22003.4	29370.2	42374.2
ENSOARG00020048292	FMO3	protein_coding	flavin containing dimethylaniline monoxygenase 3 [Ensembl NN prediction with score 99.98%]	12	37919876	37947069	1	3716.18	40407.9	36167.6	36371.4	38.049	149.518	124.103	149.505	5.28718	41.1639	119.084	59.2661	1664.14	74.8354	282.155	273.303
ENSOARG00020048491	ANGEL2	protein_coding	angel homolog 2 [Ensembl NN prediction with score 86.47%]	12	70049301	70069252	1	2368.24	1938.74	1447.05	1598.3	1350.24	1278.1	1163.13	1636	1321.74	1348.24	1347.44	1420.78	1541.54	1339.93	1424.08	1027.75
ENSOARG00020048495	PLCH2	protein_coding	phospholipase C eta 2 [Ensembl NN prediction with score 99.96%]	12	49671928	49705222	-1	4.55057	3.95465	13.5042	0	1.69987	0	0	0.905742	3.73476	2.45816	0.58425	2.26756	0	0	0	4.71227
ENSOARG00020048552	EIF4A3	protein_coding	eukaryotic translation initiation factor 4A3 [Ensembl NN prediction with score 99.92%]	12	44485468	44486703	-1	1.32772	1.85226	2.10521	3.35364	0	0	0	0	0	0	0.684801	0	0	0.707035	0.811143	0
ENSOARG00020048556	EFCAB2	protein_coding	EF-hand calcium binding domain 2 [Ensembl NN prediction with score 99.98%]	12	31451650	31601845	-1	98.0201	36.211	57.4596	45.9823	22.0695	27.6954	22.3079	26.0507	17.8062	18.3805	12.7497	23.2893	27.639	19.8053	18.1527	29.1255
ENSOARG00020048562	PTPN11	protein_coding	protein tyrosine phosphatase non-receptor type 11 [Ensembl NN prediction with score 94.29%]	12	50727323	50739115	-1	4.05653	7.55787	10.6432	1.55507	60.8976	43.8276	41.2757	29.3708	62.2501	27.4226	35.4963	11.9239	149.768	205.748	181.197	138.895
ENSOARG00020048743	MXRA8	protein_coding	matrix remodeling associated 8 [Ensembl NN prediction with score 100%]	12	50493516	50500569	1	11468.4	2920.6	2469.08	3951.72	164.943	111.117	76.4626	195.484	108.478	97.8572	47.4282	82.2355	145.223	172.619	125.558	237.725
ENSOARG00020048787	SLC25A34	protein_coding	solute carrier family 25 member 34 [Ensembl NN prediction with score 99.99%]	12	51129165	51133009	-1	268.868	3722.04	3066.82	2065.41	272.765	361.396	241.685	481.581	267.86	374.04	291.044	288.043	163.132	261.997	263.013	246.112
ENSOARG00020048811	IARS2	protein_coding	isoleucyl-tRNA synthetase 2, mitochondrial [Ensembl NN prediction with score 100%]	12	22817543	22868995	1	5420.07	5854.99	5929.31	4886.91	6748.55	7114.32	7004.31	7821.61	8256.25	8207.81	8832.41	8326.47	8514.75	6985.86	7960.98	7397.12
ENSOARG00020048830	VWA1	protein_coding	von Willebrand factor A domain containing 1 [Ensembl NN prediction with score 100%]	12	50427499	50432650	-1	2172.54	245.433	314.968	513.564	740.39	662.25	552.962	1413.15	1540.32	991.688	859.027	2094.53	812.122	614.23	665.124	881.439
ENSOARG00020048920	GNB1	protein_coding	G protein subunit beta 1 [Ensembl NN prediction with score 99.89%]	12	50159154	50234624	1	15758.8	7065.08	7298.41	8202.33	12902	12122.7	13010.5	13085.3	12649.5	12316.2	12029.3	12708.6	15461.5	17335.8	20160	16849.7
ENSOARG00020049043	SCYL3	protein_coding	SCY1 like pseudokinase 3 [Ensembl NN prediction with score 100%]	12	36781989	36826845	-1	1256.77	1532.92	1468.78	1480.49	1295.78	1130.24	1224.72	1282.47	1198.5	1148.25	1199.23	1378.76	1400.32	1249.98	1412.35	1316.39
ENSOARG00020049077	ASTN1	protein_coding	astrotactin 1 [Ensembl NN prediction with score 100%]	12	57427411	57785623	-1	47.0177	62.5898	39.822	48.9056	12.6662	37.2387	21.0404	22.7791	36.1432	28.2892	30.3475	21.1071	23.5791	21.153	28.1157	31.6061
ENSOARG00020049082	RRP15	protein_coding	ribosomal RNA processing 15 homolog [Ensembl NN prediction with score 99.33%]	12	20973423	21026308	1	1088.99	1142.65	891.53	974.039	685.992	645.17	557.364	547.006	806.46	961.225	1096.99	687.958	526.766	385.924	325.89	418.094
ENSOARG00020049210	SELE	protein_coding	selectin E [Ensembl NN prediction with score 100%]	12	36654412	36664396	-1	5.36974	0	0	0	0	2.50173	0	2.51	0.886833	0.764875	2.76591	6.30132	7.29627	16.7853	0.815035	9.74369
ENSOARG00020049224	FAM50A	protein_coding	family with sequence similarity 50 member A [Ensembl NN prediction with score 100%]	12	78443274	78444322	1	413.986	400.039	519.801	609.72	794.744	683.117	767.161	631.822	759.412	751.441	654.224	588.869	702.015	787.795	709.265	680.656
ENSOARG00020049227	MMP23B	protein_coding	matrix metallopeptidase 23B [Source:HGNC Symbol;Acc:HGNC:7171]	12	50315443	50318452	-1	1625.69	378.838	355.249	630.864	176.12	342.565	290.649	114.957	507.446	1301.13	886.886	1055.92	28.9949	38.8599	54.1306	43.9651
ENSOARG00020049725	ODR4	protein_coding	odr-4 GPCR localization factor homolog [Ensembl NN prediction with score 100%]	12	66908338	66947086	1	1382.69	2229.53	1844.48	1947.16	909.096	1115.5	945.706	1086.82	1142.84	988.64	1126.84	1068.54	1076.47	1114.26	1223.01	925.387
ENSOARG00020049759	MASP2	protein_coding	MBL associated serine protease 2 [Ensembl NN prediction with score 100%]	12	41845420	41860553	1	3333.22	27017.2	33363.8	25229	1589.56	873.295	1563.57	1473.88	969.845	375.382	665.944	550.849	2568.14	2785.92	1356.12	2080.3
ENSOARG00020049930	PANK4	protein_coding	pantothenate kinase 4 (inactive) [Ensembl NN prediction with score 100%]	12	49653711	49669224	1	1235.52	1204.8	1190.06	1010.01	1102.09	987.683	1050.22	1196.83	859.741	1031.99	759.431	1017.56	882.323	987.308	840.877	908.568
ENSOARG00020049959	PFKFB2	protein_coding	6-phosphofructo-2-kinase/fructose-2,6-biphosphatase 2 [Ensembl NN prediction with score 100%]	12	4690124	4741305	1	358.233	205.183	331.082	304.751	1253.12	1319.34	1222.94	1054.38	1185.82	1397.81	1382.97	1446.86	1056.35	1042.98	881.597	1173.77
ENSOARG00020049989	RALGPS2	protein_coding	Ral GEF with PH domain and SH3 binding motif 2 [Ensembl NN prediction with score 100%]	12	59544809	59702663	1	860.195	1719.32	1829.43	1646.51	629.76	816.607	835.714	789.117	623.26	579.753	947.35	862.87	1460.44	1087.09	2815.49	1321.42
ENSOARG00020050004	TNFRSF9	protein_coding	TNF receptor superfamily member 9 [Ensembl NN prediction with score 99.99%]	12	44799286	44818551	1	51.9486	268.483	557.879	784.665	3.17679	6.7396	14.5483	22.8441	3.52278	4.55425	11.6687	23.3773	140.381	135.797	178.261	118.798
ENSOARG00020050005	FAM177B	protein_coding	family with sequence similarity 177 member B [Ensembl NN prediction with score 100%]	12	25466511	25480154	1	146.908	7.39686	0	164.879	358.768	58.2204	71.9739	116.703	240.567	57.0591	92.8143	110.336	345.298	130.068	151.208	131.075
ENSOARG00020050055	CENPF	protein_coding	centromere protein F [Ensembl NN prediction with score 100%]	12	68378106	68464586	-1	98.9768	39.6464	62.3479	83.3357	1183.96	1131.09	1134.29	767.561	1588.89	2356.23	2493.42	3165.57	124.773	56.1146	58.9108	18.0835
ENSOARG00020050188	RNF2	protein_coding	ring finger protein 2 [Ensembl NN prediction with score 99.83%]	12	65501841	65543711	1	1691.62	788.53	789.642	877.483	422.388	554.015	624.405	533.267	629.456	598.068	708.432	651.439	704.292	623.942	779.497	625.084
ENSOARG00020050231	DISP1	protein_coding	dispatched RND transporter family member 1 [Ensembl NN prediction with score 100%]	12	25682190	25757057	1	663.866	239.254	299.655	312.034	745.616	557.845	744.844	680.759	543.052	521.604	693.31	580.272	545.071	533.691	734.75	689.998
ENSOARG00020050260	DARS2	protein_coding	aspartyl-tRNA synthetase 2, mitochondrial [Ensembl NN prediction with score 100%]	12	54555621	54583088	1	428.958	464.491	436.357	353.795	612.337	442.944	472.216	502.27	706.757	703.638	679.89	471.402	565.768	288.566	254.338	282.824
ENSOARG00020050288	MMEL1	protein_coding	membrane metalloendopeptidase like 1 [Ensembl NN prediction with score 99.65%]	12	49576732	49615193	1	6.71298	7.37307	0	1.6865	2.37719	6.77026	0.914569	8.44442	1.76382	9.17112	4.82757	4.22746	0	0	0	0.878689
ENSOARG00020050489	GPR52	protein_coding	G protein-coupled receptor 52 [Ensembl NN prediction with score 100%]	12	55086054	55103267	1	64.5448	117.579	257.349	82.6309	85.3703	63.4854	55.8292	96.8866	76.648	68.0964	68.9862	83.187	99.7054	65.4797	106.311	88.5586
ENSOARG00020050625	CDC42BPA	protein_coding	CDC42 binding protein kinase alpha [Ensembl NN prediction with score 100%]	12	29243935	29537764	-1	586.796	509.324	404.632	386.322	1623.21	1644.23	1578.13	1751.98	1852.47	1363.1	1490.24	1589	2380.7	1656.12	1408.38	2182.4
ENSOARG00020050791	MIB2	protein_coding	MIB E3 ubiquitin protein ligase 2 [Ensembl NN prediction with score 100%]	12	50319385	50331478	-1	2354.59	2758.42	2718.59	3078.95	1220.24	1443.32	1317.24	1552.73	1023.7	1051.9	743.025	1020.45	895.712	950.649	668.625	1336.37
ENSOARG00020050797	CHD5	protein_coding	chromodomain helicase DNA binding protein 5 [Ensembl NN prediction with score 100%]	12	46498994	46563838	1	33.0373	0	8.17289	18.0971	150.976	30.354	37.2002	104.862	94.1443	9.69965	20.5263	15.7001	42.0683	17.4924	3.13132	12.8407
ENSOARG00020050839	ABL2	protein_coding	ABL proto-oncogene 2, non-receptor tyrosine kinase [Ensembl NN prediction with score 99.62%]	12	59872537	59966962	-1	32.4393	28.0941	33.3046	24.0096	341.58	341.573	285.761	360.818	287.712	349.119	375.528	491.543	592.314	486.247	517.303	762.977
ENSOARG00020051025	BRINP2	protein_coding	BMP/retinoic acid inducible neural specific 2 [Ensembl NN prediction with score 100%]	12	57793159	57938616	1	13.4273	0	0	6.74534	14.2577	5.92361	4.57284	9.28545	4.40861	8.40727	22.0678	4.22522	4.53522	31.7475	34.5788	49.1896
ENSOARG00020051415	CEP350	protein_coding	centrosomal protein 350 [Ensembl NN prediction with score 100%]	12	60558901	60712819	1	444.52	505.547	505.453	517.801	2879.39	3242.24	2968.9	3134.76	3652.44	3277.46	4340.66	4460.66	2807.86	3303.85	3764.03	3082.81
ENSOARG00020051462	ATP1B3	protein_coding	ATPase Na+/K+ transporting subunit beta 3 [Ensembl NN prediction with score 100%]	12	55575118	55584406	-1	497.645	759.655	632.561	587.173	464.476	442.922	488.01	500.094	587.186	658.214	679.147	705.345	594.123	508.155	627.416	422.153
ENSOARG00020051501	B3GALT6	protein_coding	beta-1,3-galactosyltransferase 6 [Ensembl NN prediction with score 100%]	12	50580517	50589540	-1	252.847	386.276	333.044	438.685	281.697	265.916	271.922	259.749	273.313	315.319	304.366	276.243	211.343	250.205	250.335	283.487
ENSOARG00020051540	RNF207	protein_coding	ring finger protein 207 [Ensembl NN prediction with score 100%]	12	46464915	46478429	-1	40.2193	1.84395	0	10.1105	2.37729	4.22736	2.74056	5.91104	1.76294	1.52653	4.8228	2.11479	6.34711	1.41156	0.805229	2.63587
ENSOARG00020051580	C1QTNF12	protein_coding	C1q and TNF related 12 [Ensembl NN prediction with score 99.88%]	12	50574125	50578163	1	19.9471	352.135	372.876	392.862	1.58913	0	3.63263	0	0	0	0.685706	0	1.81071	0.707583	3.24582	0
ENSOARG00020051683	TNFRSF25	protein_coding	TNF receptor superfamily member 25 [Ensembl NN prediction with score 100%]	12	46255454	46260122	1	760.512	64.608	34.211	113.641	12.9086	0	4.11118	0	24.919	3.43258	2.69091	4.79487	4.74013	5.10938	0	0
ENSOARG00020051934	TNFRSF1B	protein_coding	TNF receptor superfamily member 1B [Source:HGNC Symbol;Acc:HGNC:11917]	12	40757027	40792569	-1	1085.06	1086.51	869.078	1650.74	359.034	253.523	206.334	316.709	349.886	366.117	390.457	596.653	512.201	377.655	1052.28	705.606
ENSOARG00020051954	TIMM17A	protein_coding	translocase of inner mitochondrial membrane 17A [Source:HGNC Symbol;Acc:HGNC:17315]	12	79918724	79931234	-1	671.387	1455.61	1102.19	1098.95	926.901	940.243	1005.79	823.331	1041.63	1299.29	1337.65	991.025	1064.23	1107.22	1001.87	1076.17
ENSOARG00020052057	ANGPTL1	protein_coding	angiopoietin like 1 [Ensembl NN prediction with score 99.98%]	12	59638582	59661799	-1	2338.11	167.814	39.8752	28.6367	0.792406	0.845147	0	1.68879	0	1.52577	3.4435	0	4.53259	5.64604	3.22161	4.3928
ENSOARG00020052068	CCDC181	protein_coding	coiled-coil domain containing 181 [Ensembl NN prediction with score 100%]	12	36337698	36360289	-1	64.3447	40.5581	50.3571	77.5035	179.054	189.361	147.973	244.839	256.468	171.717	170.155	109.944	79.7799	93.145	53.1324	72.912
ENSOARG00020052242	MTARC2	protein_coding	mitochondrial amidoxime reducing component 2 [Ensembl NN prediction with score 100%]	12	23455011	23492006	1	4667.51	32886	33715.8	34298.1	2049.68	2642.75	2087.24	2758.49	1921.31	2686.83	2124.75	3422.9	2530.44	2038.34	1860.2	2373.68
ENSOARG00020052775	KCTD3	protein_coding	potassium channel tetramerization domain containing 3 [Ensembl NN prediction with score 100%]	12	18048726	18112441	1	1509.27	1396.11	1024.77	1024.88	1504.71	1545.28	1600.83	1327.66	1605.71	1572.81	1732.01	1579.03	1945.29	1373.45	1680.4	1354.64
ENSOARG00020052852	KLHL20	protein_coding	kelch like family member 20 [Ensembl NN prediction with score 100%]	12	54462840	54515407	1	1105.63	482.969	431.941	498.886	661.574	609.016	676.619	616.013	648.054	555.387	613.402	511.627	836.31	846.89	958.113	692.982
ENSOARG00020052882	TOR1AIP2	protein_coding	torsin 1A interacting protein 2 [Ensembl NN prediction with score 100%]	12	60443246	60479103	-1	149.007	460.983	536.641	344.743	1866.33	2086.85	1587.68	2064.21	2151.13	2409.53	2310.88	2527.33	1881.94	2120.04	2509.86	1818.54
ENSOARG00020052896	KLHL12	protein_coding	kelch like family member 12 [Source:HGNC Symbol;Acc:HGNC:19360]	12	79287915	79315920	1	1118.89	1098.8	1053.57	1132.73	1191.9	1199.22	1292.49	1099.24	1213.73	1125.03	981.712	989.787	1242.37	1303.86	1431.22	1407.51
ENSOARG00020053072	CD34	protein_coding	CD34 molecule [Ensembl NN prediction with score 100%]	12	74894916	74918225	1	6412.7	210.265	211.997	719.228	1.58498	3.38023	0	0	1.76254	0	0	0	4.5325	5.64661	0	0.878631
ENSOARG00020053307	CCDC27	protein_coding	coiled-coil domain containing 27 [Ensembl NN prediction with score 99.99%]	12	48684196	48701006	-1	0	3.6855	2.0973	1.68407	0	0	0	3.3756	0	6.10256	1.37712	3.17011	0	0	0	0.878067
ENSOARG00020053363	TTLL10	protein_coding	tubulin tyrosine ligase like 10 [Ensembl NN prediction with score 100%]	12	50619356	50636103	-1	69.2977	52.3214	23.3943	87.0978	833.575	808.218	610.346	1025.65	804.751	481.229	294.097	335.944	704.992	870.059	620.278	1100.82
ENSOARG00020053513	BROX	protein_coding	BRO1 domain and CAAX motif containing [Ensembl NN prediction with score 100%]	12	25441065	25461534	1	2982.17	1650.29	1768.42	1907.23	2745.32	2968.98	2822.84	3716.35	2856.82	2487.67	2841.89	2938.11	3259.68	3390.67	4371.32	3080.16
ENSOARG00020053638	ATP2B4	protein_coding	ATPase plasma membrane Ca2+ transporting 4 [Ensembl NN prediction with score 100%]	12	1200523	1308274	1	2058.67	304.641	335.853	312.701	3027.06	1946.96	579.283	2129.41	2584.31	1958.75	217.306	1856.77	882.992	1061.83	351.801	611.32
ENSOARG00020053775	TOR1AIP2	protein_coding	torsin 1A interacting protein 2 [Ensembl NN prediction with score 99.98%]	12	60455732	60485150	-1	3621.27	3687.05	4117.56	3821.52	6593.88	7165.28	6853.37	6699.3	8466.62	7513.07	9147.78	8041.97	5989.35	6658.12	8834.01	4810.65
ENSOARG00020053838	ZBTB18	protein_coding	zinc finger and BTB domain containing 18 [Ensembl NN prediction with score 100%]	12	32425018	32436209	-1	721.012	875.404	371.323	791.408	1385.53	1806.88	1451.25	1295.9	1103.53	1243.86	1528.42	1444.88	1361.87	1809.2	1542.5	1333
ENSOARG00020053925	C1orf115	protein_coding	chromosome 1 open reading frame 115 [Ensembl NN prediction with score 100%]	12	23403399	23415485	1	3272.84	8247.39	9944.54	8566.73	1206.73	1334.68	1572.66	1619.43	1115.74	1346.02	980.854	1555.34	2663.47	5342.14	3492.19	2361.43
ENSOARG00020053957	CDK18	protein_coding	cyclin dependent kinase 18 [Ensembl NN prediction with score 100%]	12	3113246	3141513	1	152.857	2103.13	2381.16	1759.18	129.129	71.8656	131.555	91.1738	39.6611	65.6482	78.5441	50.7333	58.9306	53.6241	20.9256	21.0816
ENSOARG00020054376	RNASEL	protein_coding	ribonuclease L [Ensembl NN prediction with score 100%]	12	63065957	63084060	-1	131.982	43.5433	49.4464	114.463	497.043	500.105	302.49	645.351	396.031	515.008	406.672	491.312	468.387	710.617	1424.09	552.507
ENSOARG00020054451	C1orf159	protein_coding	chromosome 1 open reading frame 159 [Ensembl NN prediction with score 100%]	12	50708121	50718767	1	370.55	323.081	331.879	393.902	406.76	317.498	346.582	366.671	311.037	283.4	248.393	276.382	415.083	469.608	529.223	493.096
ENSOARG00020054834	PLEKHN1	protein_coding	pleckstrin homology domain containing N1 [Ensembl NN prediction with score 99.81%]	12	50815870	50824885	-1	81.047	81.9655	45.0533	113.891	172.914	100.737	100.625	89.8423	199.674	55.3139	50.1589	43.6202	132.178	396.272	241.302	302.663
ENSOARG00020054853		pseudogene		12	59308387	59324900	-1	29.2309	14.8384	25.2956	16.7839	15.8991	23.5564	19.0603	39.7991	29.0545	27.2669	21.2476	21.2954	7.24257	9.91083	8.12362	20.2535
ENSOARG00020055252		protein_coding		12	75257495	75316387	-1	72.4691	7.51743	6.41499	27.4052	8.87935	6.87875	3.71507	7.74109	7.17709	3.87906	6.30585	8.62345	8.30495	2.15678	22.1717	7.15876
ENSOARG00020055518	SLC2A5	protein_coding	solute carrier family 2 member 5 [Ensembl NN prediction with score 100%]	12	43728245	43775008	1	247.074	518.388	670.158	462.482	17.4399	152.697	16.4484	58.3212	15.8669	568.31	15.138	112.149	4.54022	8.49064	6.44188	20.2247
ENSOARG00020055691	Pramef12	protein_coding	PRAME family member 12 [Ensembl NN prediction with score 80.33%]	12	53592583	53595349	1	0	0	0	0	0	0	0	0	0	0.766278	0	0	0	0	0	0
ENSOARG00020055863	DSTYK	protein_coding	dual serine/threonine and tyrosine protein kinase [Ensembl NN prediction with score 100%]	12	2793204	2844571	-1	382.228	264.3	223.998	258.792	558.148	646.263	629.795	670.816	499.365	477.034	448.977	744.074	711.891	759.266	836.25	790.419
ENSOARG00020055897	PTPRC	protein_coding	protein tyrosine phosphatase receptor type C [Ensembl NN prediction with score 100%]	12	77004927	77070850	1	3210.47	1528.04	1693.59	2526.21	7.91676	17.7727	2.74432	2.53114	0.881555	1.52908	2.75881	4.22176	0	2.11541	43.3828	0
ENSOARG00020056089	DHX9	protein_coding	DExH-box helicase 9 [Ensembl NN prediction with score 100%]	12	63344978	63389400	1	4654.4	4947.32	4911.43	4404.34	6244.94	6984.75	6462.04	6305.42	6360.02	7354.14	8632.79	7542.7	6642.12	6934.19	6663.1	6093.09
ENSOARG00020056240	Pramef12	protein_coding	PRAME family member 12 [Ensembl NN prediction with score 77.93%]	12	53694220	53696875	-1	0	0	0	0	0	0	0	0	0	0	0	0	0	0	0	0
ENSOARG00020056279	NENF	protein_coding	neudesin neurotrophic factor [Ensembl NN prediction with score 100%]	12	70607157	70614969	-1	2808.92	1778.94	2191.09	2103.98	1481.76	1770.34	1434.29	1859.45	1603.81	2065.25	1639.45	2365.71	1438.31	1363.44	1914.77	1715.8
ENSOARG00020056377	RPL14	protein_coding	ribosomal protein L14 [Ensembl NN prediction with score 100%]	12	60227565	60228325	1	15.7374	13.142	0	3.34051	4.80486	4.17966	1.79862	0	1.76087	5.99288	2.7228	7.55928	1.809	1.42628	4.9589	7.08611
ENSOARG00020056457	KIAA2013	protein_coding	KIAA2013 [Ensembl NN prediction with score 100%]	12	41011522	41016685	1	1755.17	1871.97	1921.91	2201.86	2853.61	2747.78	2444.39	2716.2	2465.4	2976.58	2347.75	2931.02	2581.14	3001.91	3798.78	4223.34
ENSOARG00020056521	LIN9	protein_coding	lin-9 DREAM MuvB core complex component [Ensembl NN prediction with score 100%]	12	28527584	28617392	-1	290.324	89.1412	101.45	112.744	164.47	148.429	134.241	120.251	195.631	282.751	371.694	350.486	113.929	87.5876	124.973	71.1519
ENSOARG00020056522	LAMB3	protein_coding	laminin subunit beta 3 [Ensembl NN prediction with score 100%]	12	73128532	73182726	1	800.113	1362.57	920.207	1764.65	6448.56	4760.92	3825.47	7890.6	6807.6	2626.3	1530.82	2069.16	6706.94	10039	6976.39	7363.95
ENSOARG00020056618	COPS5	protein_coding	COP9 signalosome subunit 5 [Ensembl NN prediction with score 100%]	12	37214957	37216276	-1	1539.52	2868.36	2460.23	2085.89	1245	1282.32	1343.8	1387.21	1592.1	1328.65	1753.36	1573.99	1656.22	1463.91	1576.06	1465.59
ENSOARG00020056630	NMNAT1	protein_coding	nicotinamide nucleotide adenylyltransferase 1 [Ensembl NN prediction with score 99.99%]	12	42835118	42864215	-1	721.204	2556.55	2516.09	2178.47	979.941	1084.36	978.801	887.882	994.817	1012.67	1256.58	994.15	2325.64	1711.63	1739.73	1296.38
ENSOARG00020056746	LPGAT1	protein_coding	lysophosphatidylglycerol acyltransferase 1 [Ensembl NN prediction with score 99.97%]	12	71118705	71200298	1	3927.62	20492.9	19441.1	14109.9	2335.9	2323.5	2724.76	2785.57	2309.7	2337.03	2923.43	2725.43	9987.04	8571.85	9540.87	7419.04
ENSOARG00020056755	PGD	protein_coding	phosphogluconate dehydrogenase [Ensembl NN prediction with score 100%]	12	42416382	42431203	-1	3853.38	6262.13	7616.39	6336.25	8544.52	9071.15	9799.02	8533.87	7410.65	10595.9	10114.1	9896.43	8224.82	10196.4	10456.8	11723.6
ENSOARG00020057011	MARK1	protein_coding	microtubule affinity regulating kinase 1 [Ensembl NN prediction with score 100%]	12	23247275	23387668	1	1094.49	746.213	691.558	725.881	1509.33	1333.07	1320.48	1640.12	1986.02	1611.87	1261.2	1509.85	2235.93	1888.71	1735.02	1625.1
ENSOARG00020057124	RGS21	protein_coding	regulator of G protein signaling 21 [Ensembl NN prediction with score 100%]	12	12106801	12132745	-1	0	0	0	0	0	0	0	0	0	0	0	0	0	0	0	0
ENSOARG00020057208		protein_coding		12	66831171	66844709	1	4292.92	2709.78	3583.32	1885.26	0.783602	0.830778	0	4.17385	2.60611	0	7.23578	4.19474	6.2533	5.58265	5.59831	3.47277
ENSOARG00020057266		pseudogene		12	50513376	50516466	-1	24.1097	7.3783	27.2884	6.73707	15.8504	13.5199	10.9546	5.06702	15.8625	8.38922	4.81996	1.05785	3.6259	7.76437	7.25131	10.5438
ENSOARG00020057273	FMO2	protein_coding	flavin containing dimethylaniline monoxygenase 2 [Ensembl NN prediction with score 100%]	12	38034068	38075426	1	80.2163	92.4323	35.7495	38.7192	0	1.68871	0	0.845655	0.881498	13.7071	1.376	0	5.4398	0	2.42439	2.63916
ENSOARG00020057288	TMEM240	protein_coding	transmembrane protein 240 [Ensembl NN prediction with score 100%]	12	50397132	50403028	1	126.406	16.6768	37.9149	23.5122	0.794521	5.89371	1.81714	10.1566	12.3282	10.6168	2.74388	24.4612	2.71659	9.90568	4.05584	9.68267
ENSOARG00020057321	SDE2	protein_coding	SDE2 telomere maintenance homolog [Ensembl NN prediction with score 100%]	12	28291483	28307918	-1	852.899	385.614	436.698	451.312	776.78	705.426	750.193	644.436	721.715	641.191	700.813	642.306	643.56	808.309	868.873	619.513
ENSOARG00020057510	TAS1R1	protein_coding	taste 1 receptor member 1 [Ensembl NN prediction with score 100%]	12	46176157	46184122	-1	0	0	0	0	0.6443	11.4411	6.67889	0	2.17222	10.3167	5.93242	6.02021	2.23411	6.09813	0.996324	0
ENSOARG00020057567		pseudogene		12	40319671	40337578	-1	0	0	0	0	0	0	0	0	0	0	0	0	0	0	0	0
ENSOARG00020057628	TSEN15	protein_coding	tRNA splicing endonuclease subunit 15 [Ensembl NN prediction with score 99.99%]	12	64538546	64595941	1	1884.22	3124.65	2922.21	1996.42	783.792	931.854	834.703	928.103	910.413	862.735	818.067	716.467	1072.05	874.826	998.17	796.049
ENSOARG00020057630	ATP6V1G3	protein_coding	ATPase H+ transporting V1 subunit G3 [Ensembl NN prediction with score 99.98%]	12	76813399	76834570	-1	0	0	2.14777	1.65502	1.61096	0	3.54715	0	0.877184	1.47283	3.36282	0	0	4.3032	4.2082	0.888954
ENSOARG00020057747	PLEKHM2	protein_coding	pleckstrin homology and RUN domain containing M2 [Ensembl NN prediction with score 100%]	12	51134236	51173653	-1	2406.45	2142.34	2076.35	2116.15	2666.79	2320.44	2742.82	2421.48	1983.84	2045.59	2062.02	1918.28	2608.27	3364.23	3202.67	3497.59
ENSOARG00020057980	TEX50	protein_coding	testis expressed 50 [Ensembl NN prediction with score 100%]	12	54423569	54426129	1	0	0	0	0	0.792537	2.52186	0	0.844306	3.51526	0	0	1.06042	0	0	0	1.75627
ENSOARG00020058419	TNFRSF8	protein_coding	TNF receptor superfamily member 8 [Ensembl NN prediction with score 100%]	12	40823448	40894266	-1	5.36245	0	0	0	0	0	0	0	0	0	0.689385	3.1804	0	0	0	0
ENSOARG00020058442	CYCS	protein_coding	cytochrome c, somatic [Ensembl NN prediction with score 98.77%]	12	28014279	28014596	-1	0	0	0	0	0	0	0	0	0	0	0	0	0	0	0	0
ENSOARG00020058480	PPFIA4	protein_coding	PTPRF interacting protein alpha 4 [Ensembl NN prediction with score 100%]	12	530608	584917	1	1920.47	403.454	408.244	2506.03	1402.16	874.193	1001.41	1893.53	499.927	320.466	281.413	130.73	267.872	557.223	198.033	650.718
ENSOARG00020058499	PLEKHG5	protein_coding	pleckstrin homology and RhoGEF domain containing G5 [Ensembl NN prediction with score 100%]	12	46204252	46255190	1	737.481	114.555	43.4628	162.271	72.6469	89.3796	54.7568	79.0725	107.876	104.66	73.7713	151.47	25.4976	33.8928	40.877	27.5444
ENSOARG00020058570	SOAT1	protein_coding	sterol O-acyltransferase 1 [Ensembl NN prediction with score 100%]	12	60013176	60079646	1	1764.41	500.846	581.737	1044.39	4314.12	4848.94	4071.39	3548.32	3572.18	4172.91	4116.21	3742.39	4274.34	4859.79	7926.86	3388.92
ENSOARG00020058573	MYBPH	protein_coding	myosin binding protein H [Ensembl NN prediction with score 100%]	12	743227	750764	-1	102.718	25.8813	25.2298	55.4726	0	0	0	0	0	0	0	0	4.5282	7.06568	0	1.7585
ENSOARG00020058612	SERTAD4	protein_coding	SERTA domain containing 4 [Source:HGNC Symbol;Acc:HGNC:25236]	12	72553786	72560899	-1	1367.3	87.9455	30.2632	107.552	28.8976	21.4103	20.6609	30.1675	101.978	148.857	97.7657	90.4391	90.6691	1.45358	82.5155	24.2881
ENSOARG00020058641	IRF6	protein_coding	interferon regulatory factor 6 [Ensembl NN prediction with score 100%]	12	72959155	72978281	1	1183.28	2592.29	4630.28	3871.66	4230.01	4191.47	4038.3	4742.58	3254.58	2952.31	2977.88	4378.26	4249.55	4763.99	8301.33	4966.81
ENSOARG00020058741	LGR6	protein_coding	leucine rich repeat containing G protein-coupled receptor 6 [Ensembl NN prediction with score 99.98%]	12	79706493	79772110	-1	10.7553	0	0	1.69033	0	0.848051	0	0	0	0	0	0	0	0	0	0
ENSOARG00020058853	RC3H1	protein_coding	ring finger and CCCH-type domains 1 [Ensembl NN prediction with score 100%]	12	54647732	54715601	-1	57.3538	138.287	79.8705	73.8307	549.346	608.707	469.334	622.88	632.829	590.764	561.805	693.148	784.107	801.526	752.432	941.643
ENSOARG00020059001	TGFB2	protein_coding	transforming growth factor beta 2 [Ensembl NN prediction with score 100%]	12	21040870	21135808	1	1020.86	57.1752	83.9996	115.135	76.7185	116.924	150.392	203.273	273.544	403.042	264.367	306.127	39.9915	78.4241	103.666	61.5825
ENSOARG00020059097	BTG2	protein_coding	BTG anti-proliferation factor 2 [Ensembl NN prediction with score 99.92%]	12	883307	887454	1	3035.01	4200.79	4293.87	2969.88	1322.52	1169.72	1689.32	1018.34	1333.39	1821.85	2048.95	1790.36	4774.7	3907.03	5226.08	4668.66
ENSOARG00020059216	TFB2M	protein_coding	transcription factor B2, mitochondrial [Ensembl NN prediction with score 99.97%]	12	30067602	30085358	1	629.8	1077.18	1213.02	908.989	366.017	363.736	429.754	317.409	457.289	464.497	712.382	455.129	587.654	439.044	383.166	347.306
ENSOARG00020059329	SYT14	protein_coding	synaptotagmin 14 [Ensembl NN prediction with score 100%]	12	72629466	72821975	-1	0	0	0	0	0.813738	1.73615	0.937918	0	0.905102	0	2.12216	1.0859	1.86206	0	4.13484	3.40103
ENSOARG00020059336		protein_coding		12	53884198	53887659	1	0	0	0	0	0	0	0	0	0	0	0	0	0	0	0	0
ENSOARG00020059349	KIF1B	protein_coding	kinesin family member 1B [Ensembl NN prediction with score 100%]	12	42454897	42606415	-1	810.566	1098.79	851.835	827.21	2771.32	2673.53	2799.25	2525.38	2066.02	1820.23	2629.23	2247.55	4698.07	5233.32	4851.33	4996.04
ENSOARG00020059351	SLC45A3	protein_coding	solute carrier family 45 member 3 [Ensembl NN prediction with score 100%]	12	3271704	3278102	-1	1146	1734.92	1647.2	1096.79	806.574	679.627	666.735	827.422	616.043	643.3	449.122	634.356	335.432	270.274	233.489	389.17
ENSOARG00020059408	C4BPB	protein_coding	complement component 4 binding protein beta [Ensembl NN prediction with score 100%]	12	4741270	4753256	1	376.283	2363.2	3746.3	1509.13	8.80043	8.33545	4.48186	10.2196	14.057	14.1801	29.1824	26.9971	9.02664	3.5619	1.65383	10.6153
ENSOARG00020059557	KCNAB2	protein_coding	potassium voltage-gated channel subfamily A regulatory beta subunit 2 [Ensembl NN prediction with score 99.99%]	12	46568593	46663136	-1	248.519	77.4624	83.9469	161.086	197.07	235.441	177.901	115.267	268.069	167.385	191.991	141.952	76.5108	33.2368	38.1937	87.1274
ENSOARG00020059586	RGS13	protein_coding	regulator of G protein signaling 13 [Ensembl NN prediction with score 99.96%]	12	11794162	11817169	-1	81.4549	49.9082	37.8444	58.8712	12.6951	35.4307	12.7524	42.2687	26.4284	17.4951	18.5589	30.7536	41.6778	49.4646	48.4933	64.1954
ENSOARG00020059663	DFFB	protein_coding	DNA fragmentation factor subunit beta [Ensembl NN prediction with score 100%]	12	48607650	48621426	-1	826.932	490.995	405.34	479.807	446.36	500.806	430.572	469.703	444.981	484.632	433.548	380.076	506.639	434.258	291.156	387.593
ENSOARG00020059717	KMO	protein_coding	kynurenine 3-monooxygenase [Ensembl NN prediction with score 100%]	12	34451026	34533051	-1	68.5241	2297.8	1904.56	1574.25	3.82454	2.44684	3.52464	1.8241	5.95408	5.88929	4.45957	10.2848	3.49972	0.76232	3.11035	0.948897
ENSOARG00020059857	DNAJC16	protein_coding	DnaJ heat shock protein family (Hsp40) member C16 [Ensembl NN prediction with score 100%]	12	51265563	51306791	-1	331.043	1200.73	1334.29	1294.43	1283.79	1182.78	1263.42	1350.06	954.026	1028.51	1162.8	1074.27	1455.43	1395	1532.37	1547.85
ENSOARG00020059976		pseudogene		12	468553	469456	-1	7.90731	53.9777	23.2436	13.3692	0.796009	2.51117	0.902021	1.69537	0	0	0	1.06937	0	0.708826	0	1.76233
ENSOARG00020060022	DENND1B	protein_coding	DENN domain containing 1B [Ensembl NN prediction with score 99.96%]	12	75913511	76180519	-1	75.68	52.6707	80.4007	71.5347	834.401	731.858	690.335	596.323	815.008	821.108	922.704	965.086	1304.09	684.327	827.888	1096.87
ENSOARG00020060152		protein_coding		12	53546671	53549606	1	0	0	0	0	0	0	0	0	0	0	0	0	0	0	0	0
ENSOARG00020060379	TNN	protein_coding	tenascin N [Ensembl NN prediction with score 100%]	12	55673883	55733482	1	17.7269	1.87012	0	0	0.711768	0	2.78615	0	0	5.43306	0	1.07218	0.920927	1.43239	0	0
ENSOARG00020060576	ARHGEF16	protein_coding	Rho guanine nucleotide exchange factor 16 [Ensembl NN prediction with score 100%]	12	48928792	48953165	-1	263.154	32.6694	39.4564	365.767	2389.39	2559.51	2726.75	2755.7	1384.18	1929.25	1793.33	1620.06	1925.11	3362.48	4286.99	3963.39
ENSOARG00020060580	psen2	protein_coding	presenilin 2 [Ensembl NN prediction with score 99.99%]	12	29135503	29155836	1	793.716	780.326	982.026	1050.84	535.973	503.875	614.173	611.905	488.832	594.244	715.358	820.216	1304.06	1071.79	854.099	1191.74
ENSOARG00020060598	CACNA1S	protein_coding	calcium voltage-gated channel subunit alpha1 S [Ensembl NN prediction with score 100%]	12	79004397	79060389	-1	1.34452	0	0	0	7.9186	1.6938	0.915482	2.53176	6.17169	2.29556	3.45094	1.05544	4.53674	1.4106	0	0
ENSOARG00020060620	PRPS1	protein_coding	phosphoribosyl pyrophosphate synthetase 1 [Ensembl NN prediction with score 93.33%]	12	50269804	50274151	-1	66.7074	68.4343	54.6895	53.8045	84.1336	69.9842	71.0042	82.0255	153.269	86.6494	106.488	99.7555	137.699	89.0648	89.7936	125.783
ENSOARG00020060695	Igfn1	protein_coding	immunoglobulin like and fibronectin type III domain containing 1 [Ensembl NN prediction with score 99.93%]	12	79119185	79147932	1	0	3.68063	4.19025	1.68516	1.5826	0	0	2.52991	0	3.81943	0.689173	1.05508	1.81264	0.7048	0.803163	0
ENSOARG00020060896	VASH2	protein_coding	vasohibin 2 [Ensembl NN prediction with score 100%]	12	70070470	70109931	-1	142.778	32.6813	20.2282	16.1074	59.9288	41.4982	44.2453	29.4238	59.3125	81.1108	36.8721	49.3289	152.291	257.472	80.0783	134.977
ENSOARG00020061021	CD55	protein_coding	CD55 molecule (Cromer blood group) [Ensembl NN prediction with score 99.98%]	12	5122291	5149663	1	3330.4	175.106	130.674	310.58	34.5841	22.627	27.4709	125.761	311.083	98.377	64.2807	392.46	151.596	50.8998	78.8623	212.656
ENSOARG00020061119	isg15	protein_coding	ISG15 ubiquitin like modifier [Ensembl NN prediction with score 99.87%]	12	50782014	50783069	-1	1373.19	2419.78	3219.67	1415.81	13712	9306.06	12134.1	4605.35	6825.17	5084.3	8535.6	2694.14	887.688	2869.46	3146.79	892.093
ENSOARG00020061121	DYRK3	protein_coding	dual specificity tyrosine phosphorylation regulated kinase 3 [Ensembl NN prediction with score 100%]	12	4244139	4253693	1	534.037	101.645	181.744	157.126	456.35	418.822	497.514	314.364	500.347	289.919	456.442	269.378	678.185	708.223	881.449	499.904
ENSOARG00020061240	KIAA1614	protein_coding	KIAA1614 [Ensembl NN prediction with score 99.98%]	12	61436760	61479975	1	531.914	71.7995	90.1285	91.0614	115.584	38.0828	56.7132	25.3111	139.282	56.5732	42.0701	41.1623	21.7649	1.41026	6.42715	1.75595
ENSOARG00020061335	TRAF3IP3	protein_coding	TRAF3 interacting protein 3 [Ensembl NN prediction with score 100%]	12	72980665	73004585	-1	297.187	118.568	169.876	148.793	0.558598	3.06963	4.66995	2.22311	4.58295	1.07068	0	6.91742	0	0.49748	0	0
ENSOARG00020061425	RGS18	protein_coding	regulator of G protein signaling 18 [Ensembl NN prediction with score 100%]	12	12339561	12369601	-1	140.41	48.0475	69.375	50.5046	0	0	0	0	0	0	0	0	0	0	0	0
ENSOARG00020061476	NVL	protein_coding	nuclear VCP like [Ensembl NN prediction with score 99.39%]	12	26645093	26729204	-1	1592.37	1319.9	1474.54	1397.53	1559.32	1383.11	1491.98	1618.67	1798.76	1611.13	1806.97	2091.19	1851.71	1118.96	1344.1	1427.64
ENSOARG00020061496	TMEM201	protein_coding	transmembrane protein 201 [Ensembl NN prediction with score 100%]	12	43145545	43167961	-1	507.397	621.486	565.468	554.474	438.398	382.863	399.651	455.489	302.559	498.73	527.889	504.307	309.551	562.4	547.984	463.855
ENSOARG00020061512	SLC26A9	protein_coding	solute carrier family 26 member 9 [Ensembl NN prediction with score 99.99%]	12	3486105	3513404	-1	14.7562	23.9517	18.875	0	40.3986	104.036	74.9508	100.454	29.9663	219.971	232.923	222.887	4.5255	5.64308	27.3483	26.3511
ENSOARG00020061549	CYB5R1	protein_coding	cytochrome b5 reductase 1 [Ensembl NN prediction with score 100%]	12	79260578	79265760	1	789.7	543.829	513.279	717.909	662.787	747.001	970.29	752.642	671.201	944.665	1042.81	1076.21	642.277	899.885	820.398	1126.81
ENSOARG00020061560		protein_coding		12	53561902	53564837	1	0	0	0	0	0	0	0	0	0	0	0	0	0	0	0	0
ENSOARG00020061638	MAPKAPK2	protein_coding	MAPK activated protein kinase 2 [Ensembl NN prediction with score 99.99%]	12	4290235	4335791	1	2583.94	1671.1	1582.67	2080.14	1944.79	1972.29	1967.37	1807.19	1820.68	2265.99	1983.15	2200.2	1926.28	1996.8	1931.12	2211.53
ENSOARG00020061642	CRB1	protein_coding	crumbs cell polarity complex component 1 [Ensembl NN prediction with score 100%]	12	75610741	75831247	1	5.82689	1.59724	0	0	2.22137	0	0.79362	0	1.30146	0	0.59836	0	5.50759	2.08391	0	0
ENSOARG00020061663	ELK4	protein_coding	ETS transcription factor ELK4 [Ensembl NN prediction with score 98.4%]	12	3239632	3257269	-1	16.0234	67.9864	46.8451	25.3467	347.543	339.749	233.887	294.707	274.494	263.148	263.988	276.591	537.022	648.659	344.554	501.842
ENSOARG00020061862	FCAMR	protein_coding	Fc fragment of IgA and IgM receptor [Ensembl NN prediction with score 99.65%]	12	4565077	4577511	-1	24.1161	5.53362	14.6939	20.2147	22.1913	15.2127	16.4355	14.3571	4.40677	9.91695	11.0192	5.28904	15.412	6.3529	9.66769	0
ENSOARG00020061878	Lefty2	protein_coding	left-right determination factor 2 [Ensembl NN prediction with score 100%]	12	28251835	28255226	-1	0	0	0	0	0.793856	0	0	0	1.75692	0	0	0	0	0	0	0
ENSOARG00020062287		protein_coding		12	16432695	16433075	1	0	0	0	1.646	0	0	0.861914	0	0	0	0	2.29724	0	0	0	0
ENSOARG00020062332	TNFRSF18	protein_coding	TNF receptor superfamily member 18 [Ensembl NN prediction with score 100%]	12	50612221	50615950	1	42.7269	16.637	23.1282	47.0953	17.4564	16.871	7.28665	5.91778	24.6662	26.6211	1.37466	14.8476	15.4025	15.5465	13.7409	27.2617
ENSOARG00020062482	NUCKS1	protein_coding	nuclear casein kinase and cyclin dependent kinase substrate 1 [Ensembl NN prediction with score 99.99%]	12	3324595	3352113	-1	3158.16	6589.52	6110.42	4708.95	3622.24	3743.08	3490.75	3518.75	3914.24	4294.84	4862.31	4273.17	4061.16	3625.86	4029.53	3686.82
ENSOARG00020062600	GLRX2	protein_coding	glutaredoxin 2 [Ensembl NN prediction with score 100%]	12	11345799	11366494	1	486.882	627.078	854.072	615.344	1003.32	876.83	1013.05	765.333	858.818	836.731	1194.61	943.56	1006.44	725.286	826.081	747.695
ENSOARG00020062672	FAM71A	protein_coding	family with sequence similarity 71 member A [Ensembl NN prediction with score 100%]	12	70392091	70394748	-1	0	0	0	3.36782	3.16877	4.22417	0	1.68833	6.16696	6.86316	1.37688	1.0573	0	2.11669	8.85767	4.39157
ENSOARG00020062701	CNTN2	protein_coding	contactin 2 [Ensembl NN prediction with score 100%]	12	2673229	2707515	1	30.9238	1.83994	0	6.74826	127.42	0.846743	61.3299	4.2174	59.953	0	20.0119	2.10943	9.07043	0	3.21073	0
ENSOARG00020063021	CAMK1G	protein_coding	calcium/calmodulin dependent protein kinase IG [Ensembl NN prediction with score 100%]	12	73172857	73204741	-1	34.6876	1.84794	0	0	4.75882	0.842977	0.91017	4.22515	0.880444	0	1.37372	1.06022	4.52755	0.706357	3.23237	4.39506
ENSOARG00020063119	PRELP	protein_coding	proline and arginine rich end leucine rich repeat protein [Ensembl NN prediction with score 83.36%]	12	1038327	1052922	1	29820.4	4776.47	2910.24	5927.08	2.22338	0	0	30.8036	7.42706	1.43129	0	12.7004	0	5.63397	0	0
ENSOARG00020063171	FASLG	protein_coding	Fas ligand [Ensembl NN prediction with score 100%]	12	39432441	39441065	1	76.4684	46.2862	47.44	62.5532	0.746072	1.58786	1.71483	0.794933	0	0	5.8223	0.996739	0.852388	0	2.27848	0
ENSOARG00020063254	TMEM82	protein_coding	transmembrane protein 82 [Ensembl NN prediction with score 99.99%]	12	51123213	51128013	-1	240.879	2899.62	2318.5	2006.86	91.1712	132.599	120.423	171.486	54.632	105.165	103.232	101.628	34.4412	114.386	50.8058	69.4308
ENSOARG00020063359	FMO4	protein_coding	flavin containing dimethylaniline monoxygenase 4 [Ensembl NN prediction with score 93.71%]	12	38143475	38180441	1	361.319	933.932	1209.65	862.009	531.964	468.741	688.783	745.078	349.821	352.075	496.889	459.441	753.174	756.921	795.152	624.877
ENSOARG00020063379	FLVCR1	protein_coding	FLVCR heme transporter 1 [Ensembl NN prediction with score 100%]	12	70143936	70170812	-1	249.168	221.328	121.739	266.13	1443.1	1378.28	1311.03	1218.56	941.191	1199.04	1322.84	981.575	819.471	1404.58	1004.57	1047.32
ENSOARG00020063457	THAP3	protein_coding	THAP domain containing 3 [Ensembl NN prediction with score 99.81%]	12	46121185	46136104	-1	785.425	525.534	600.121	623.577	595.709	496.661	512.715	566.961	470.31	443.754	414.886	294.832	580.47	627.833	618.317	695.704
ENSOARG00020063468	Kcnh1	protein_coding	potassium voltage-gated channel subfamily H member 1 [Ensembl NN prediction with score 100%]	12	71671617	72088362	1	1.34296	1.84236	0	1.68653	3.96058	1.69267	6.40289	6.75328	6.17254	3.05767	2.06911	10.5629	1.81424	0.705521	0	6.14894
ENSOARG00020063477	EFHD2	protein_coding	EF-hand domain family member D2 [Ensembl NN prediction with score 99.79%]	12	51365962	51383288	-1	2009.98	1256.81	1120.52	2200.25	7803.87	6850.51	7734.29	7575.84	5990.53	6621.66	5706.32	5788.38	7848.3	10230.8	12312.1	11929.3
ENSOARG00020063492	BPNT1	protein_coding	3'(2'), 5'-bisphosphate nucleotidase 1 [Ensembl NN prediction with score 100%]	12	22789645	22814489	-1	839.086	969.304	1115.39	905.772	1344.58	1496.73	1594.91	2147.62	2123.15	1624.61	2468.15	1763.89	1604.42	1961.54	2447.36	2688.06
ENSOARG00020063528	ACTRT2	protein_coding	actin related protein T2 [Ensembl NN prediction with score 99.99%]	12	49345913	49351011	-1	0	0	0	0	0	2.53938	0	0	0.882904	0	0	0	0	0	0	0
ENSOARG00020063753	SLC41A1	protein_coding	solute carrier family 41 member 1 [Ensembl NN prediction with score 99.81%]	12	3392890	3410889	-1	1093.79	740.599	514.703	552.183	1359.63	907.923	1058.76	878.7	1365.27	832.131	713.424	741.91	638.526	1005.71	945.293	713.072
ENSOARG00020063818	GLUL	protein_coding	glutamate-ammonia ligase [Ensembl NN prediction with score 100%]	12	62913670	62923620	-1	9032.72	10992.9	11746.3	19468.2	3497.44	4183.8	2874.28	5720.2	2788.96	3168.64	3018.96	4098.09	5556.14	4925.16	11626.5	6787.9
ENSOARG00020063843	taf9	protein_coding	TATA-box binding protein associated factor 9 [Ensembl NN prediction with score 99.96%]	12	58200138	58201004	1	0	0	0	0	0.791318	0	0	0.842436	0	0	0	0	0	0	0	0
ENSOARG00020063847	C1orf21	protein_coding	chromosome 1 open reading frame 21 [Ensembl NN prediction with score 99.83%]	12	64856063	65094338	1	1551	2065.12	2082.9	1962.31	0.763064	1.62117	1.10386	8.12968	0	0	0.833405	0	0	62.7938	37.3315	22.832
ENSOARG00020063953		protein_coding		12	28367423	28375777	1	16174.4	9026.62	10040.3	9963.45	7822.22	8611.9	8660.01	9506.89	9529.02	7878.71	8344.11	8594.75	11190.1	12311.9	12242.1	9602.32
ENSOARG00020064042	HHIPL2	protein_coding	HHIP like 2 [Ensembl NN prediction with score 100%]	12	25249813	25277070	-1	230.851	215.998	256.337	204.13	0	4.2322	0.914563	0	0	0	3.4488	0	2.72334	0	0	0
ENSOARG00020064189	AXDND1	protein_coding	axonemal dynein light chain domain containing 1 [Ensembl NN prediction with score 99.96%]	12	60086828	60162958	1	6.7117	3.68458	14.6803	0	4.75215	10.9985	2.74302	3.37621	0.881581	10.6973	7.58407	15.8442	8.16204	4.23262	0	2.63488
ENSOARG00020064197	rpl22l1	protein_coding	ribosomal protein L22 like 1 [Ensembl NN prediction with score 100%]	12	40359900	40360268	1	4.73556	0	0	0	3.88168	0	0	0	0	0	0	2.17745	0	0	8.63925	0
ENSOARG00020064217	CCDC185	protein_coding	coiled-coil domain containing 185 [Ensembl NN prediction with score 100%]	12	26078358	26080595	1	0	0	0	0	0	0	0	0	0	0	0	0	0	0	0	0
ENSOARG00020064371	NACA2	protein_coding	nascent polypeptide associated complex subunit alpha 2 [Ensembl NN prediction with score 97.95%]	12	42625165	42625987	1	12597	9274.92	9477.59	8829.77	8026.51	8186.92	7777.91	6949.36	10092.2	8939.59	8920.2	8411.97	6293.18	4294.67	5696.84	5259.99
ENSOARG00020064495	DUSP10	protein_coding	dual specificity phosphatase 10 [Ensembl NN prediction with score 100%]	12	24438238	24478440	-1	954.855	86.6679	197.257	161.655	584.032	460.426	714.16	425.824	385.014	341.61	366.213	185.064	732.519	880.06	1220.5	441.841
ENSOARG00020064564	ATP2B4	protein_coding	ATPase plasma membrane Ca2+ transporting 4 [Ensembl NN prediction with score 100%]	12	6434473	6484640	1	134.927	16.646	25.0678	10.0835	119.14	130.92	32.8177	72.315	144.347	207.431	37.1817	102.036	65.5936	37.5442	76.8691	12.2503
ENSOARG00020064656	GPR157	protein_coding	G protein-coupled receptor 157 [Ensembl NN prediction with score 100%]	12	43595187	43620149	1	135.547	25.7895	67.1028	28.6567	328.651	273.221	641.742	281.035	332.305	240.639	362.589	361.215	191.324	249.694	446.276	225.693
ENSOARG00020064707	SLC19A2	protein_coding	solute carrier family 19 member 2 [Ensembl NN prediction with score 100%]	12	36373362	36407790	-1	657.652	1841.39	2368.46	1778.84	2576.07	2318.38	2470.32	1737.55	3205.24	2819.21	2604.27	2459.8	1745.36	1121.82	1244.11	1256.09
ENSOARG00020064838	TRADD	protein_coding	TNFRSF1A associated via death domain [Ensembl NN prediction with score 74.54%]	12	70223631	70237171	-1	369.051	473.019	513.049	475.418	232.417	301.45	270.065	318.339	281.978	537.924	330.969	403.117	266.036	276.367	263.765	323.591
ENSOARG00020064877	PRKCZ	protein_coding	protein kinase C zeta [Ensembl NN prediction with score 99.96%]	12	49909765	50010846	-1	935.155	991.211	1095.39	1113.48	1719.58	1734.74	1737.52	1940.28	1549.61	1832.21	1286.02	1785.21	2118.63	1782.63	2080.89	2484.58
ENSOARG00020065122		protein_coding		12	37966567	37994969	1	0	7.38977	0	0	0	0	0	0	0	2.2866	0	0	0	0	0	0
ENSOARG00020065516	NME7	protein_coding	NME/NM23 family member 7 [Ensembl NN prediction with score 100%]	12	36063564	36305911	-1	1403.59	678.289	663.761	648.026	1543.2	1866.38	1587.26	1748.75	2247.35	1963.95	1749.37	1692.12	1444.39	1125.87	1388.26	1044.19
ENSOARG00020065577	KCNK2	protein_coding	potassium two pore domain channel subfamily K member 2 [Ensembl NN prediction with score 100%]	12	67818314	68155481	-1	33.5875	0	0	1.68987	0.795484	0.847757	0	2.54293	0	0	0.690811	1.06203	0	0.708485	0.808973	0.881891
ENSOARG00020065666	NIBAN1	protein_coding	niban apoptosis regulator 1 [Ensembl NN prediction with score 99.67%]	12	65266510	65438342	-1	804.404	139.902	86.8926	106.029	1.60684	4.17323	4.63713	4.28096	2.6827	1.55004	2.79734	4.16802	43.2356	23.6143	12.6926	19.6811
ENSOARG00020065668	UTP25	protein_coding	UTP25 small subunit processor component [Ensembl NN prediction with score 99.8%]	12	72904096	72933410	-1	1430.96	1530	1643.62	1356.91	1061.91	1194.56	949.281	896.644	1107.84	1376.91	1286.37	1136.33	1309.26	1168.31	1305.84	1138.6
ENSOARG00020065685	SKI	protein_coding	SKI proto-oncogene [Ensembl NN prediction with score 100%]	12	49826987	49879493	-1	3494.56	1433.86	1366.03	1906.14	1944.53	1614.18	1498.62	1730.29	1812.15	1531.34	1433.1	1662.44	1335.74	1432.24	1684.92	2252.3
ENSOARG00020065717	ACBD6	protein_coding	acyl-CoA binding domain containing 6 [Ensembl NN prediction with score 100%]	12	60868092	61072700	-1	330.629	275.724	389.284	366.428	531.141	599.267	622.329	643.676	610.382	698.842	504.063	617.998	447.469	438.371	371.584	578.892
ENSOARG00020065734	TNFSF4	protein_coding	TNF superfamily member 4 [Ensembl NN prediction with score 100%]	12	40087195	40108155	-1	11.403	2.54611	18.2352	0	0	0	0	0.65922	0	0	0	0	0	2.90849	0	0
ENSOARG00020065738	SELL	protein_coding	selectin L [Ensembl NN prediction with score 100%]	12	36593263	36646245	-1	235.02	155.313	256.944	201.546	30.8507	17.5275	28.3846	83.7456	52.7315	35.8369	23.5661	46.2941	39.5464	29.2743	24.4968	55.1103
ENSOARG00020065759	TMEM81	protein_coding	transmembrane protein 81 [Ensembl NN prediction with score 100%]	12	2707422	2713281	-1	68.302	36.8947	25.1909	47.1569	29.3247	52.3858	42.9017	59.9623	32.6058	59.4807	53.0158	65.5934	38.0712	53.6473	36.2613	55.3571
ENSOARG00020066115	PLLP	protein_coding	plasmolipin [Source:UniProtKB Gene Name;Acc:W5QCB7]	12	25334047	25389981	1	4528.46	6814.99	6422.05	6373.6	2555.71	2774.94	2550.87	2555.85	2128.26	2650.57	3062.23	3242.3	2752.15	3195.7	3544.15	3016.62
ENSOARG00020066125		protein_coding		12	59334936	59393221	1	3.80189	5.21136	7.52048	34.8371	7.46014	3.17724	4.75557	11.1285	3.3157	0.716577	3.88344	1.99281	0.852596	1.99324	9.86886	5.78871
ENSOARG00020066157	Lefty2	protein_coding	left-right determination factor 2 [Ensembl NN prediction with score 100%]	12	28199900	28203265	-1	9.36874	0	0	0	0	0	0	0	0	0	0	0	0	0.708896	0	0
ENSOARG00020066316		protein_coding		12	53566996	53569931	1	0	0	0	0	0	0	0	0	0	0	0	0	0	0	0	0
ENSOARG00020066433	NTMT2	protein_coding	N-terminal Xaa-Pro-Lys N-methyltransferase 2 [Ensembl NN prediction with score 97.14%]	12	37052475	37071340	1	0	0	0	0	0	0	0	0	0	0	0	0	0	0	0	0
ENSOARG00020066519	EPRS1	protein_coding	glutamyl-prolyl-tRNA synthetase 1 [Ensembl NN prediction with score 100%]	12	22705837	22770808	-1	3121.17	6543.58	5229.08	5805.89	6095.51	6205.63	7135.87	6180.94	5581.36	7159.84	9977.35	7846.05	6438.07	5693.85	5444.12	6075.85
ENSOARG00020066532	FAM163A	protein_coding	family with sequence similarity 163 member A [Ensembl NN prediction with score 100%]	12	60391045	60421112	1	10.6663	3.69219	0	0	0.792397	0	0	0.84425	0.879715	0.759512	0	3.17741	0.904768	4.23421	27.4458	9.66034
ENSOARG00020066730	ZBTB17	protein_coding	zinc finger and BTB domain containing 17 [Ensembl NN prediction with score 100%]	12	50922063	50951801	1	670.672	580.556	566.096	605.862	654.506	566.595	655.604	651.734	538.549	580.576	483.331	467.56	730.586	902.284	901.597	852.411
ENSOARG00020067044	SEC16B	protein_coding	SEC16 homolog B, endoplasmic reticulum export factor [Ensembl NN prediction with score 100%]	12	58741832	58805011	-1	311.759	2566.06	1956.94	1792.77	308.373	407.679	400.72	375.246	142.635	254.184	315.341	333.544	408.457	456.719	476.604	530.26
ENSOARG00020067082	ANKRD65	protein_coding	ankyrin repeat domain 65 [Ensembl NN prediction with score 100%]	12	50443303	50445650	1	1.33192	0	0	0	2.38487	0	0	0	0.881211	0	1.37312	0	0	0	0.811436	0
ENSOARG00020067173	LHX9	protein_coding	LIM homeobox 9 [Ensembl NN prediction with score 100%]	12	76274675	76298281	1	118.307	153.479	172.574	95.8726	55.8703	46.5061	52.9562	54.5808	66.5785	51.7088	73.3	61.0355	55.2751	54.6011	74.9996	49.9135
ENSOARG00020067192	UBE4B	protein_coding	ubiquitination factor E4B [Ensembl NN prediction with score 100%]	12	42641700	42761474	-1	2952.64	4363.11	4908.79	4663.45	4282.24	4113.25	4280.4	4124.09	4296.66	4181.9	4852.16	4419.99	6486.59	4733.84	4662.49	5522.7
ENSOARG00020067367	STX6	protein_coding	syntaxin 6 [Ensembl NN prediction with score 100%]	12	61495503	61538760	-1	106.658	115.13	98.6978	181.506	623.016	593.725	465.999	493.871	514.463	595.744	438.497	614.19	709.924	863.279	634.881	847.909
ENSOARG00020067370		protein_coding		12	5014469	5017349	1	1140.56	12767.2	14073.9	10006.7	0	0	0	0	3.52309	0	0	0	3.6197	0	0	0
ENSOARG00020067529	tmem88b	protein_coding	transmembrane protein 88B [Ensembl NN prediction with score 100%]	12	50438068	50440377	-1	38.651	14.8069	33.6729	38.655	3.9701	21.9107	9.09649	18.6101	20.2573	4.55653	8.23944	18.0557	6.34037	14.1425	21.8644	15.8372
ENSOARG00020067663	DNAH14	protein_coding	dynein axonemal heavy chain 14 [Ensembl NN prediction with score 99.99%]	12	27306478	27719259	1	0	0	0	0	0	0	0	0	0	0	0	0	0	0	0	0
ENSOARG00020067734	COP1	protein_coding	COP1 E3 ubiquitin ligase [Ensembl NN prediction with score 97.64%]	12	56541462	56773360	-1	2130.44	2573.18	2326.82	2590.67	1813.93	1767.73	1702.76	1931.32	2048.93	1847.92	1750.55	2194.09	2175.96	1716.68	2270.94	1989.76
ENSOARG00020067901	CR2	protein_coding	complement C3d receptor 2 [Ensembl NN prediction with score 100%]	12	5263988	5312336	1	429.197	2803.39	587.42	1821.33	0	0	0	0	0	0	0	0	0	5.77681	0	0
ENSOARG00020067904	MRPL57	protein_coding	mitochondrial ribosomal protein L57 [Ensembl NN prediction with score 100%]	12	38419528	38446902	1	22.3642	3.74139	0	11.7901	4.80398	16.0332	0	9.3112	5.30877	4.55194	10.0578	16.1173	2.67828	5.60151	4.92339	10.6377
ENSOARG00020068135	NPL	protein_coding	N-acetylneuraminate pyruvate lyase [Ensembl NN prediction with score 99.97%]	12	63291088	63335117	1	275.332	794.076	513.299	781.052	2655.38	3211.22	3089.43	3134.08	2197.73	2871.87	2937.68	3558.23	1786.69	2299.61	3210.85	3502.5
ENSOARG00020068143	DISP3	protein_coding	dispatched RND transporter family member 3 [Ensembl NN prediction with score 100%]	12	41407806	41465356	-1	2.69373	0	0	0	0	0	0	0	0	0	0	0	0	0	0	0
ENSOARG00020068303	GPATCH2	protein_coding	G-patch domain containing 2 [Ensembl NN prediction with score 100%]	12	20151103	20349991	-1	448.354	247.019	227.097	218.4	280.149	362.206	320.655	300.195	320.55	290.359	361.906	336.436	329.094	344.513	332.893	308.189
ENSOARG00020068308	ZBED6	protein_coding	zinc finger BED-type containing 6 [Ensembl NN prediction with score 100%]	12	1407795	1455688	1	12083.1	10172.5	9691.44	8828.94	7122.31	7476.07	6898.09	7669.97	7300.9	6323.27	6589.88	7444.43	8873.38	9327.99	9571.95	8519.1
ENSOARG00020068364	STUM	protein_coding	stum, mechanosensory transduction mediator homolog [Ensembl NN prediction with score 99.99%]	12	28837590	28913353	1	85.9229	23.228	5.85467	26.4168	4.38624	2.27515	5.84271	4.74166	8.63081	3.23889	10.3305	4.75532	2.95484	5.46773	12.7651	6.78542
ENSOARG00020068509	CENPL	protein_coding	centromere protein L [Ensembl NN prediction with score 100%]	12	54535081	54555072	-1	208.766	97.8216	115.504	104.385	297.295	249.153	272.78	180.777	375.376	488.493	629.721	520.833	130.514	88.2598	126.609	62.3995
ENSOARG00020068583	PTPN14	protein_coding	protein tyrosine phosphatase non-receptor type 14 [Ensembl NN prediction with score 100%]	12	68505166	68691912	1	155.33	96.4874	44.3509	95.6333	479.462	410.219	406.401	486.32	624.256	442.012	511.511	750.833	1083.18	781.014	778.957	1003.2
ENSOARG00020068781	IER5	protein_coding	immediate early response 5 [Source:HGNC Symbol;Acc:HGNC:5393]	12	61599757	61601952	1	1242.76	389.542	497.816	774.341	1247.23	1328.26	1482.1	1465.84	1375.44	1356.06	1295.64	1387.19	1638.58	2239.28	3090.61	2093.67
ENSOARG00020068861	NSL1	protein_coding	NSL1 component of MIS12 kinetochore complex [Ensembl NN prediction with score 99.99%]	12	70237216	70446313	1	523.434	341.361	271.761	319.363	219.042	237.6	318.854	237.372	267.099	240.488	364.895	539.462	150.48	146.078	252.885	148.295
ENSOARG00020068991	RGS1	protein_coding	regulator of G protein signaling 1 [Source:HGNC Symbol;Acc:HGNC:9991]	12	11887766	11892332	-1	376.108	88.1845	152.69	268.379	0	0	0	0	0	0	0	0	0	2.5344	0	0
ENSOARG00020069022	TRIM16	protein_coding	tripartite motif containing 16 [Ensembl NN prediction with score 74.2%]	12	54400893	54447389	-1	135.426	285	325.558	267.04	434.979	504.293	490.88	539.135	457.688	343.578	431.505	343.746	325.952	336.479	279.439	259.359
ENSOARG00020069132	SOX13	protein_coding	SRY-box transcription factor 13 [Ensembl NN prediction with score 99.99%]	12	1715479	1759011	1	1400.38	326.663	361.381	590.016	248.726	95.7006	118.091	175.865	156.256	140.776	199.498	163.549	172.518	221.169	169.181	221.679
ENSOARG00020069134	B3GALT2	protein_coding	beta-1,3-galactosyltransferase 2 [Ensembl NN prediction with score 100%]	12	11270799	11278664	1	274.326	43.9866	41.3549	59.3288	15.9392	8.42538	30.3135	60.8975	0	0	7.85905	1.56192	56.1347	72.2804	13.0899	65.2743
ENSOARG00020069388	DDX59	protein_coding	DEAD-box helicase 59 [Ensembl NN prediction with score 100%]	12	78709042	78726773	-1	480.871	958.036	949.034	749.744	436.237	406.52	468.771	413.148	354.154	419.437	419.643	375.335	338.439	390.856	385.641	424.553
ENSOARG00020069938	DVL1	protein_coding	dishevelled segment polarity protein 1 [Ensembl NN prediction with score 99.99%]	12	50500534	50512499	1	2885.6	2154.02	1821.07	2844.83	3163.2	2855.5	2626.28	3114.28	2365.95	2621.65	2024.7	2150.24	2343.62	3840.77	3515.63	4624.87
ENSOARG00020069986	TARDBP	protein_coding	TAR DNA binding protein [Ensembl NN prediction with score 100%]	12	41862971	41868927	-1	2348.42	2407.91	2336.94	1938.95	2051.07	2133.8	2114.11	2184.96	2527.06	2555.97	2920.2	2324.42	2838.46	2266.86	2180.23	1871.81
ENSOARG00020070120	RGS2	protein_coding	regulator of G protein signaling 2 [Ensembl NN prediction with score 99.92%]	12	11622418	11626037	-1	1014.74	574.911	214.464	242.202	90.4566	104.599	137.533	100.603	133.021	63.8894	112.034	50.907	163.99	523.638	618.357	151.259
ENSOARG00020070279	FGF13	protein_coding	fibroblast growth factor 13 [Ensembl NN prediction with score 99.98%]	12	3053133	3053234	-1	0	1.84877	0	3.18111	0	0	0	0	0.930332	0	0	0	0	0	0	0
ENSOARG00020070375		protein_coding		12	62976969	62978678	1	0	0	10.4652	0	0	0	0	0	0	0	0	0	0	0	0	0
ENSOARG00020070401	PLEKHA6	protein_coding	pleckstrin homology domain containing A6 [Ensembl NN prediction with score 100%]	12	1833841	1975171	-1	549.851	1693.47	2127.17	2008.2	4057.46	3606.94	3686.03	3866.27	3336.09	3264	3237.87	3689.11	3671.56	3499.33	4560.93	5559.32
ENSOARG00020070476	CLCN6	protein_coding	chloride voltage-gated channel 6 [Source:HGNC Symbol;Acc:HGNC:2024]	12	41101146	41132834	-1	341.303	226.781	313.169	243.225	775.293	1029.32	883.095	758.964	871.852	1051.36	805.449	1068.07	522.503	463.947	436.553	664.381
ENSOARG00020070698	TBRG1	protein_coding	transforming growth factor beta regulator 1 [Source:UniProtKB Gene Name;Acc:W5PKT8]	12	51394148	51555174	-1	187.897	44.5805	40.0775	32.2366	855.721	896.434	751.953	1031.09	1042.43	556.634	682.032	432.879	379.361	327.954	178.913	201.465
ENSOARG00020070714	ARL8A	protein_coding	ADP ribosylation factor like GTPase 8A [Ensembl NN prediction with score 100%]	12	79820728	79827671	1	1204.7	740.137	786.627	969.191	805.582	734.541	891.819	687.517	740.564	757.316	574.954	595.138	603.807	957.929	1011.63	870.986
ENSOARG00020070716		protein_coding		12	49557316	49571894	1	1.34044	0	4.19539	0	0.792094	0	0	0	0.881186	0	2.06643	0	0	0	0.804787	0
ENSOARG00020071009	PRAME	protein_coding	PRAME nuclear receptor transcriptional regulator [Ensembl NN prediction with score 100%]	12	53927982	53932366	1	0	0	0	0	0	0	0	0.842934	0	0	0	0	0	0	0	0
ENSOARG00020071172	SAMD11	protein_coding	sterile alpha motif domain containing 11 [Ensembl NN prediction with score 100%]	12	50843570	50863563	-1	415.846	508.512	850.896	888.992	3468.96	3446.66	2737.98	2986.5	1473.14	920.145	858.789	947.396	300.042	413.952	545.267	973.147
ENSOARG00020071219	PIGC	protein_coding	phosphatidylinositol glycan anchor biosynthesis class C [Ensembl NN prediction with score 71.34%]	12	39192741	39208331	-1	2157.53	1947.76	2116.1	1997.35	1651.45	1777.98	1814.72	1904.34	1773.48	1821.99	1833.08	1918.54	2085.03	1781.52	2894.03	2459.45
ENSOARG00020071276	C4BPA	protein_coding	complement component 4 binding protein alpha [Ensembl NN prediction with score 99.99%]	12	4760830	4818052	1	19816.1	50841.8	47056.4	43393.5	1469.5	1100.64	2076.87	2604.49	1701.95	1335.73	1579.59	2377.16	2901.12	1624.16	1867.62	2810.36
ENSOARG00020071395	BANF2	protein_coding	BANF family member 2 [Ensembl NN prediction with score 83.44%]	12	52104377	52106074	1	0	0	0	0	0.789394	0	0.860288	0	0	0	0	0	0	2.25555	0	0
ENSOARG00020071408	PM20D1	protein_coding	peptidase M20 domain containing 1 [Ensembl NN prediction with score 100%]	12	3448931	3473329	-1	465.826	5804.63	6944.28	3460.35	145.034	260.682	161.278	177.122	101.314	295.729	151.107	373.166	84.6138	104.29	123.599	94.7377
ENSOARG00020071529	PLD5	protein_coding	phospholipase D family member 5 [Ensembl NN prediction with score 100%]	12	33710593	34123447	1	26.142	18.0035	4.09749	23.5858	508.929	510.031	573.836	724.497	908.22	861.791	941.735	785.732	400.755	279.538	375.904	706.624
ENSOARG00020071669	CEP170	protein_coding	centrosomal protein 170 [Ensembl NN prediction with score 100%]	12	33152113	33288796	1	1820.48	378.172	521.068	561.038	323.709	346.194	324.869	321.308	404.604	367.973	289.978	543.759	295.271	579.252	131.824	396.598
ENSOARG00020071739	ZBTB37	protein_coding	zinc finger and BTB domain containing 37 [Ensembl NN prediction with score 100%]	12	54590024	54602769	1	49.5437	116.232	199.447	104.411	57.8607	70.1227	62.0627	54.0538	71.3789	76.2458	50.2566	49.7311	76.1402	68.4752	41.1035	70.2981
ENSOARG00020071784	SELP	protein_coding	selectin P [Ensembl NN prediction with score 100%]	12	36517725	36564127	-1	482.65	112.782	175.624	184.516	0	37.6583	5.87376	11.7756	0	107.954	29.537	90.7805	0.972192	6.81393	0.864313	7.53947
ENSOARG00020071798	ETNK2	protein_coding	ethanolamine kinase 2 [Ensembl NN prediction with score 99.97%]	12	1763364	1780440	-1	824.573	10431	4862.94	6475.28	111.91	150.094	142.017	87.9424	74.8735	102.619	98.9355	76.4032	44.3903	16.2574	19.4131	43.0995
ENSOARG00020072062	Xcl1	protein_coding	X-C motif chemokine ligand 1 [Ensembl NN prediction with score 100%]	12	35423103	35426863	1	101.031	11.3749	19.3023	23.2494	0	0	0	0	0	0	0	0	0	0	0	0
ENSOARG00020072075	SPATA17	protein_coding	spermatogenesis associated 17 [Ensembl NN prediction with score 100%]	12	20350141	20585861	1	10.0372	2.01459	0	4.74713	33.618	30.5262	20.0384	34.6909	48.4501	18.3847	9.69173	14.5935	5.97011	12.607	0.74206	9.33832
ENSOARG00020072213	MIXL1	protein_coding	Mix paired-like homeobox [Ensembl NN prediction with score 99.88%]	12	28520933	28524172	1	0	0	0	0	2.38313	1.68971	2.73694	0.84638	2.64641	6.0951	4.13043	8.49243	0	0	0	0
ENSOARG00020072318	SDF4	protein_coding	stromal cell derived factor 4 [Ensembl NN prediction with score 100%]	12	50588833	50602180	1	5197.71	6145.37	6030.14	6245.9	4073.87	4214.46	4397.45	4965	3730.17	4096	3819.87	6540.51	4815.38	4640.29	6393.45	5813.2
ENSOARG00020072335	Cela2a	protein_coding	chymotrypsin like elastase 2A [Ensembl NN prediction with score 81.18%]	12	51329212	51348718	-1	0	0	4.94058	1.74394	10.7879	2.62139	3.76736	4.419	8.24973	2.35539	4.27081	1.11424	6.59547	3.69484	2.55335	1.83751
ENSOARG00020072389	ENAH	protein_coding	ENAH actin regulator [Ensembl NN prediction with score 100%]	12	27818208	27971047	-1	1132.75	239.721	123.973	199.484	820.807	770.238	548.085	646.704	1099.56	1156.35	139.664	970.793	1493.79	864.537	200.184	687.714
ENSOARG00020072401	PLOD1	protein_coding	procollagen-lysine,2-oxoglutarate 5-dioxygenase 1 [Ensembl NN prediction with score 99.93%]	12	40975857	41005769	-1	2928.8	3533.16	3629.19	3210.18	1021.89	843.001	891.736	603.578	1109.64	1003.15	1298.14	1111.79	4944.83	2753.75	6845.79	3075.16
ENSOARG00020072538	BECN2	protein_coding	beclin 2 [Ensembl NN prediction with score 99.74%]	12	34182448	34184264	-1	0	0	0	0	0	0	0	0	0	0	2.76294	0	0	0	0	0
ENSOARG00020072561	AIDA	protein_coding	axin interactor, dorsalization associated [Ensembl NN prediction with score 100%]	12	25392174	25440230	-1	4244.86	2080.36	1991.36	1833.6	3814.76	3465.36	3206.87	2420.83	3309.42	2759.74	3095.86	2512.69	3701.56	3697.71	4158.44	2741.26
ENSOARG00020072583	PDPN	protein_coding	podoplanin [Ensembl NN prediction with score 99.99%]	12	53281367	53315588	-1	2167.92	22.7331	23.0832	124.263	523.625	7.57984	28.1924	27.8455	672.747	720.274	129.7	1492.46	1442.9	256.974	26.6173	26.3331
ENSOARG00020072610	CFH	protein_coding	complement factor H [Ensembl NN prediction with score 100%]	12	5502202	5864870	-1	28480.2	152625	93540.5	124488	28219.9	35459.9	44280.7	54976.6	18625	27113.5	40389.5	95932	49089.1	21588.1	29896.1	46687.1
ENSOARG00020072676	TMEM9	protein_coding	transmembrane protein 9 [Ensembl NN prediction with score 96.86%]	12	79076451	79091499	-1	1411.18	1390.21	1711.75	1643.62	2060.67	2176.21	2184.46	2325.45	1841.28	2360.72	1781.25	2971.13	1332.62	1580.11	1788.54	2294.36
ENSOARG00020072712	RNPEP	protein_coding	arginyl aminopeptidase [Ensembl NN prediction with score 99.93%]	12	79895627	79910170	-1	1722.25	1296.87	1656.32	2290.46	4454.22	3737.94	5040.42	3895.89	3177.74	3248.51	3307.59	2470.37	3963.92	4809.23	3862.31	5398.66
ENSOARG00020072794	NOC2L	protein_coding	NOC2 like nucleolar associated transcriptional repressor [Ensembl NN prediction with score 100%]	12	50832086	50844204	1	1549.24	2003.56	1969.54	1723.64	1807.02	1699.17	1715.06	1605.91	1894.63	2006.55	2206.14	1420.97	1213.2	1366.47	984.382	1386.1
ENSOARG00020072815	AGMAT	protein_coding	agmatinase [Ensembl NN prediction with score 100%]	12	51257196	51266534	1	455.186	7403.08	7988.36	7973.26	44.4885	81.6822	25.445	73.6284	16.7317	59.9234	43.909	34.0253	24.4504	76.4076	32.4375	21.1242
ENSOARG00020072950	SUCO	protein_coding	SUN domain containing ossification factor [Ensembl NN prediction with score 100%]	12	39294955	39383345	1	1755.19	1452.16	1156.95	1057.46	2087.54	2264.03	2591.29	2858.51	2331.58	2437.3	3066.55	4050.06	3484.47	2761.2	5088.46	5526.56
ENSOARG00020073103	RGS8	protein_coding	regulator of G protein signaling 8 [Ensembl NN prediction with score 100%]	12	63148145	63178309	-1	1.34281	0	0	0	0	0	0	0	0	0	0.69282	0	0	0	0	0
ENSOARG00020073154	MEGF6	protein_coding	multiple EGF like domains 6 [Ensembl NN prediction with score 100%]	12	48822524	48923390	1	1579.46	219.902	136.753	321.625	3.1786	3.39809	1.83648	4.23442	3.53952	1.53489	3.99074	10.5939	0	0	0	0
ENSOARG00020073163	RGSL1	protein_coding	regulator of G protein signaling like 1 [Ensembl NN prediction with score 100%]	12	62987003	63053600	1	4.04383	40.7069	21.0629	48.8202	8.73339	7.64658	8.21651	8.4406	2.65603	9.155	2.07712	21.1696	0.910761	4.22653	8.0769	0
ENSOARG00020073241	SRRD	protein_coding	SRR1 domain containing [Ensembl NN prediction with score 88.94%]	12	26970142	27103186	1	44.9198	8.61582	24.1986	17.6514	26.7636	34.2925	19.6918	62.2995	23.6508	42.3069	6.49465	29.8192	20.4434	15.3294	34.4358	19.5656
ENSOARG00020073330	SPMIP3	protein_coding	sperm microtubule inner protein 3 [Source:HGNC Symbol;Acc:HGNC:30435]	12	32073625	32120311	-1	0	0	0	0	0	0	0	0	0	0.519729	1.41121	0	0	2.11577	5.02751	1.81401
ENSOARG00020073363	AVPR1B	protein_coding	arginine vasopressin receptor 1B [Ensembl NN prediction with score 99.99%]	12	3707805	3713889	-1	0	0	0	0	0	0.847264	0	0	1.76916	1.5282	0	0	0	0	0	0
ENSOARG00020073471	TRAF5	protein_coding	TNF receptor associated factor 5 [Ensembl NN prediction with score 99.99%]	12	71479426	71524295	-1	552.689	132.848	159.598	155.125	111.802	184.428	185.561	170.683	155.238	227.596	204.753	190.451	138.817	154.663	190.96	159.131
ENSOARG00020073598	HMCN1	protein_coding	hemicentin 1 [Ensembl NN prediction with score 100%]	12	66142009	66694153	1	757.661	71.4991	20.6989	62.5424	0.79227	2.54545	0.917424	0	4.41533	5.3688	15.9046	1.05536	48.1521	4.23414	13.6509	17.5766
ENSOARG00020073600	SCCPDH	protein_coding	saccharopine dehydrogenase (putative) [Ensembl NN prediction with score 100%]	12	29856031	29885658	-1	2895.12	9966.21	11361.3	8962	1504.38	2076.29	1756.03	2515.41	1442.95	1663.45	1838.2	1913.28	2813.32	3184.53	2122.72	3004.56
ENSOARG00020073766	TRMT1L	protein_coding	tRNA methyltransferase 1 like [Ensembl NN prediction with score 100%]	12	65551347	65588443	-1	2928.38	2828.49	2988.87	2359.7	1585.55	1339.46	1520.57	1918.03	1554.23	1257.23	1510.61	1204.97	2298.91	1941.56	2305.61	1724.11
ENSOARG00020073775	TMEM51	protein_coding	transmembrane protein 51 [Ensembl NN prediction with score 100%]	12	51583247	51594306	-1	791.512	241.938	189.097	383.714	1078.57	1105.01	1383.06	1384.98	948.914	1112.52	1357.83	1431.23	1231.55	1451.47	1787.91	1539.28
ENSOARG00020074079	IVNS1ABP	protein_coding	influenza virus NS1A binding protein [Ensembl NN prediction with score 100%]	12	65695637	65709421	-1	6471.42	2138.77	1662.16	3087.1	3123.61	3491.74	2005.28	4266.67	3554.41	3745.96	2413.95	5142.47	5026.59	3807.24	13093.2	4997.34
ENSOARG00020074237	KIAA0040	protein_coding	KIAA0040 [Ensembl NN prediction with score 100%]	12	55746628	55746927	-1	91.6277	62.9772	61.9345	89.2327	171.733	136.728	135.836	103.853	138.53	185.083	137.506	123.583	148.652	151.073	97.09	119.918
ENSOARG00020074378	PPP2R5A	protein_coding	protein phosphatase 2 regulatory subunit B'alpha [Ensembl NN prediction with score 100%]	12	70662513	70730704	-1	6126.86	8619.94	9478.21	7804.13	7327.68	7141.23	6491.87	8575.15	7515.54	6162.94	4614.11	8776.11	5509.79	4452.78	5194.53	4816.42
ENSOARG00020074678		processed_pseudogene		12	13444152	13444490	1	0	0	0	0	0	0	0	0	0	0	0	0	0	0	0	0
ENSOARG00020074759	CFHR5	protein_coding	complement factor H related 5 [Ensembl NN prediction with score 96.05%]	12	75397003	75425463	1	1203.71	8019.02	11025.4	9030.05	9.43525	41.0694	24.4179	20.8481	1.74345	13.7886	6.51342	4.72762	788.617	1995.22	142.6	309.702
ENSOARG00020074775	C1orf74	protein_coding	chromosome 1 open reading frame 74 [Ensembl NN prediction with score 99.83%]	12	72979286	73128442	1	261.851	214.858	268.499	263.071	359.003	317.271	272.948	325.411	301.516	308.222	211.878	243.686	203.479	274.438	266.964	274.309
ENSOARG00020074823	FBXO28	protein_coding	F-box protein 28 [Ensembl NN prediction with score 100%]	12	26534991	26567558	1	1535.38	1427.62	1327.73	1184.97	2788.98	2640.34	3008.93	2593.68	3425.41	2852.64	4307.55	3422.67	3502.99	3108.15	3471.45	3387.06
ENSOARG00020074978		protein_coding		12	53587330	53590265	1	0	0	0	0	0	0	0	0	0	0	0	0	0	0	0	0
ENSOARG00020074982	F5	protein_coding	coagulation factor V [Ensembl NN prediction with score 100%]	12	36437961	36514367	-1	2176.1	20685.5	21492.8	16474.4	2935.08	4614.92	3122.08	2400.91	3690.3	4819.69	3788.16	4997.95	4461.64	1070.12	1226.69	803.955
ENSOARG00020074999		protein_coding		12	7830533	7834730	1	127.542	243.096	247.394	182.084	128.275	131.139	174.651	148.516	132.222	112.334	228.217	160.492	184.081	172.788	180.855	177.375
ENSOARG00020075156	PPIF	protein_coding	peptidylprolyl isomerase F [Ensembl NN prediction with score 93.09%]	12	26822242	26861884	1	457.763	348.112	433.024	379.359	168.353	165.886	163.167	242.524	219.474	164.88	196.038	161.752	189.606	198.273	145.893	218.57
ENSOARG00020075181	NMNAT2	protein_coding	nicotinamide nucleotide adenylyltransferase 2 [Ensembl NN prediction with score 99.98%]	12	63739180	63953309	-1	146.876	80.8621	131.866	90.5077	81.1719	86.7566	78.7208	102.274	102.309	128.305	79.2074	111.713	88.4767	59.7287	36.1345	102.768
ENSOARG00020075230	SSU72	protein_coding	SSU72 homolog, RNA polymerase II CTD phosphatase [Ensembl NN prediction with score 100%]	12	50371500	50396235	1	1332.03	1529.06	1620.15	1399.87	1247.9	1265.41	1446.1	1521.14	1235.33	1271.21	1252.29	1236.02	1535.58	1745.58	1952.9	1733.88
ENSOARG00020075248		protein_coding		12	53856251	53862511	1	0	0	0	0	0	0	0	0	0	0	0	0	0	0	0	0
ENSOARG00020075280	TNFRSF4	protein_coding	TNF receptor superfamily member 4 [Ensembl NN prediction with score 100%]	12	50604514	50607522	1	102.609	75.2072	60.4626	119.997	28.3082	43.8351	25.1568	54.0615	24.3932	22.3008	16.9603	24.2172	49.2708	49.8582	45.7829	75.7861
ENSOARG00020075338	OPTC	protein_coding	opticin [Source:HGNC Symbol;Acc:HGNC:8158]	12	1054441	1064842	1	127.382	318.877	474.131	190.411	36.441	45.6561	43.8522	48.9635	48.4747	65.6489	82.6786	56.0174	61.6506	45.8625	42.6555	53.5821
ENSOARG00020075464	NEK2	protein_coding	NIMA related kinase 2 [Ensembl NN prediction with score 100%]	12	71253732	71266227	1	37.4498	20.3104	48.3158	58.9126	501.148	446.651	614.65	337.12	718.984	1006.23	1241.15	972.237	71.5953	30.3675	45.1856	13.185
ENSOARG00020075636	PAPPA2	protein_coding	pappalysin 2 [Ensembl NN prediction with score 100%]	12	57087572	57404870	1	4.03353	0	48.202	5.06176	1.58329	0	0	0	0	0	0.690123	0	0	1.41024	0	0
ENSOARG00020075755	GORAB	protein_coding	golgin, RAB6 interacting [Ensembl NN prediction with score 100%]	12	37376231	37399280	1	447.581	293.192	352.562	313.338	364.493	411.617	366.191	378.277	436.243	397.506	479.372	542.469	376.215	339.456	427.621	312.76
ENSOARG00020075780	EDEM3	protein_coding	ER degradation enhancing alpha-mannosidase like protein 3 [Ensembl NN prediction with score 100%]	12	65165407	65232059	-1	285.305	364.27	224.533	326.22	3809.61	3823.51	3308.13	3168.92	3792.85	3640.06	4746.38	5444.07	4647.41	4487.8	5498.47	5336.21
ENSOARG00020075865	CAPN8	protein_coding	calpain 8 [Ensembl NN prediction with score 100%]	12	26211521	26287403	-1	12.9008	2.93436	1.67	6.09505	10.3783	37.5156	22.7442	23.4572	4.3336	31.5904	31.8021	9.1114	0	1.68504	93.3656	1.0806
ENSOARG00020075872	MRPS14	protein_coding	mitochondrial ribosomal protein S14 [Ensembl NN prediction with score 91.5%]	12	55580084	55604800	-1	332.782	360.067	450.87	323.704	330.721	323.234	346.285	338.308	392.453	398.051	389.187	263.642	299.625	289.856	325.774	312.483
ENSOARG00020075878	LAMC1	protein_coding	laminin subunit gamma 1 [Ensembl NN prediction with score 100%]	12	63502927	63623054	1	5945.31	1606.42	1263.42	1794.8	3292.44	3569.32	3327.66	2978.4	6381.91	7134.9	7016.15	7270.98	2739.06	1514.93	1812.74	2629.02
ENSOARG00020076027	RASAL2	protein_coding	RAS protein activator like 2 [Ensembl NN prediction with score 99.99%]	12	58915338	59303781	1	352.587	144.076	168.191	211.095	1001.08	910.848	924.799	1163.69	1010.99	794.097	1088.84	1104.33	1024.88	853.558	1417.75	1442.66
ENSOARG00020076081	MRPL20	protein_coding	mitochondrial ribosomal protein L20 [Ensembl NN prediction with score 100%]	12	50450867	50453852	1	861.147	1063.62	1286.81	1007.59	630.463	618.764	662.207	688.152	650.558	629.546	762.278	715.059	653.878	616.904	639.373	697.383
ENSOARG00020076352	MAD2L2	protein_coding	mitotic arrest deficient 2 like 2 [Ensembl NN prediction with score 91.66%]	12	41256783	41262477	1	695.663	869.954	877.638	700.807	788.486	756.728	744.96	551.549	569.842	621.924	750.442	420.619	702.866	758.059	889.223	554.314
ENSOARG00020076384	TNFSF18	protein_coding	TNF superfamily member 18 [Ensembl NN prediction with score 99.9%]	12	39935325	40031373	-1	18.7054	5.54317	4.20367	1.68246	67.4281	64.9766	22.7816	37.1892	275.754	356.164	486.127	541.647	3.62448	7.77138	35.5408	6.15476
ENSOARG00020076472	USH2A	protein_coding	usherin [Ensembl NN prediction with score 100%]	12	18118494	19056312	-1	1.34576	12.8702	0	0	0.791092	5.08289	0.915966	1.68631	0	1.53148	0.690415	1.0538	0	0.70463	4.81105	1.75501
ENSOARG00020076546	METTL13	protein_coding	methyltransferase 13, eEF1A lysine and N-terminal methyltransferase [Ensembl NN prediction with score 92.18%]	12	38447603	38487300	1	225.993	288.318	309.845	335.602	1061.89	833.865	1081.06	682.781	829.76	1013.01	1368.24	903.438	653.5	585.864	561.943	992.095
ENSOARG00020076659	XPR1	protein_coding	xenotropic and polytropic retrovirus receptor 1 [Source:HGNC Symbol;Acc:HGNC:12827]	12	61210801	61411914	1	107.631	126.022	102.05	151.062	276.34	300.032	275.442	347.299	253.456	203.646	234.442	301.347	259.559	243.558	286.473	352.483
ENSOARG00020076711	PPP1R15B	protein_coding	protein phosphatase 1 regulatory subunit 15B [Ensembl NN prediction with score 99.99%]	12	1996886	2004971	-1	2697.82	4585.99	3988.07	3944	3308.17	3519.34	2980.6	3134.52	3197.89	3439.63	3462.26	3738.86	4305.58	3476.68	4875.69	3332.05
ENSOARG00020076755	DPT	protein_coding	dermatopontin [Ensembl NN prediction with score 99.99%]	12	35565770	35602499	-1	14124.8	559.696	418.837	768.824	32.5814	24.1221	35.6535	31.3042	34.9092	25.0502	32.1319	18.792	40.8884	28.2446	24.3342	24.8949
ENSOARG00020076768	C1orf174	protein_coding	chromosome 1 open reading frame 174 [Ensembl NN prediction with score 100%]	12	48599328	48605462	1	773.55	599.308	737.217	754.946	1062.92	993.42	1012.52	713.691	984.89	902.753	716.446	716.238	1190.41	1225.26	1428.45	1219.83
ENSOARG00020076895	SWT1	protein_coding	SWT1 RNA endoribonuclease homolog [Ensembl NN prediction with score 100%]	12	65591009	65690698	1	315.407	162.328	173.32	133.686	233.264	345.475	245.813	253.79	264.96	252.697	210.78	294.669	238.894	283.91	291.412	262.455
ENSOARG00020076954	UBE2J2	protein_coding	ubiquitin conjugating enzyme E2 J2 [Source:HGNC Symbol;Acc:HGNC:19268]	12	50558169	50571385	1	1152.59	1446.27	1348.03	1479.95	1236.74	1284.14	1322.43	1123.53	1215.5	1556.36	1430.35	1345.24	1429.79	1693.48	1536.23	1589.21
ENSOARG00020076964	RBP7	protein_coding	retinol binding protein 7 [Ensembl NN prediction with score 99.39%]	12	42799971	42822395	-1	2.69373	0	0	0	0	0	0	0	0	0	0	0	0	0	0	0
ENSOARG00020076995	HSD11B1	protein_coding	hydroxysteroid 11-beta dehydrogenase 1 [Ensembl NN prediction with score 100%]	12	73023453	73061490	-1	5509.59	100036	81785.6	74994.4	9.53362	10.9465	6.36078	8.46333	15.8509	7.58458	18.523	9.57041	17.2055	19.1026	6.48818	9.68221
ENSOARG00020077010	SRM	protein_coding	spermidine synthase [Ensembl NN prediction with score 100%]	12	41827830	41831861	1	732.831	1037.98	707.908	859.709	883.655	656.571	958.239	689.057	722.043	1003.67	1207	883.044	1784.67	815.226	1265.18	1287.95
ENSOARG00020077017	VAMP4	protein_coding	vesicle associated membrane protein 4 [Ensembl NN prediction with score 100%]	12	38422244	38447558	-1	536.371	402.774	345.654	418.654	373.748	556.127	571.465	569.825	410.328	374.403	528.322	535.755	414.482	343.436	524.544	326.73
ENSOARG00020077123	IL20	protein_coding	interleukin 20 [Ensembl NN prediction with score 100%]	12	4473546	4476491	1	0	0	0	0	0	0	0	0	0	0	0	0	0	0	0	0
ENSOARG00020077443	ZBTB48	protein_coding	zinc finger and BTB domain containing 48 [Ensembl NN prediction with score 100%]	12	46166896	46175653	-1	467.696	363.255	394.527	502.022	442.934	396.409	448.389	507.461	360.452	373.101	376.065	364.809	456.899	558.227	394.591	539.419
ENSOARG00020077679	MYOCOS	protein_coding	myocilin opposite strand [Ensembl NN prediction with score 99.58%]	12	38361884	38365735	1	2.63877	9.3192	16.9271	13.3854	20.7236	21.7896	37.9294	20.3712	30.791	15.0568	25.9412	12.8501	23.5096	26.9709	18.0014	9.70549
ENSOARG00020077681	TNNT2	protein_coding	troponin T2, cardiac type [Ensembl NN prediction with score 99.79%]	12	80316741	80327878	1	29.7009	0	8.95635	3.57634	30.9442	70.0652	55.2851	77.5065	103.988	114.941	33.0961	79.6461	15.1743	6.31828	28.8156	17.9456
ENSOARG00020077710	FAM20B	protein_coding	FAM20B glycosaminoglycan xylosylkinase [Ensembl NN prediction with score 100%]	12	59795213	59838200	1	1773.46	1441.8	1055.48	1208.34	2546.15	2955.54	2491.35	2675.68	2477.75	3134.26	3187.12	3670.63	2779.59	2749.26	3713.44	3145.25
ENSOARG00020078043	TTC33	protein_coding	tetratricopeptide repeat domain 33 [Ensembl NN prediction with score 87.78%]	12	71560636	71563523	1	167.548	283.926	107.015	151.631	263.045	310.231	188.15	199.255	269.685	331.195	181.166	284.398	190.381	205.35	169.075	172.183
ENSOARG00020078225	CHI3L1	protein_coding	chitinase 3 like 1 [Source:HGNC Symbol;Acc:HGNC:1932]	12	751057	763910	-1	1446.19	331.999	482.282	711.676	0.858089	0	0.984801	12.7993	0	0	0.743172	0	155.774	513.456	94.4133	10.4611
ENSOARG00020078247	RERE	protein_coding	arginine-glutamic acid dipeptide repeats [Ensembl NN prediction with score 100%]	12	43984033	44402112	1	6328.24	4092.66	4237.22	5332.13	6927.64	7325.96	6657.02	7021.31	5780.28	5786.11	5050.53	5608.31	6045.29	8478.18	7699.9	6883.4
ENSOARG00020078297	C4BPA	protein_coding	complement component 4 binding protein alpha [Ensembl NN prediction with score 99.75%]	12	4847227	4907137	1	2.66284	18.4986	35.7563	0	0	0	0	0	0	0	0	0	0	0	0	0
ENSOARG00020078383	LRRC38	protein_coding	leucine rich repeat containing 38 [Ensembl NN prediction with score 99.99%]	12	53385101	53420464	1	12.0475	5.53604	4.19955	3.36765	3.96352	4.22356	4.56244	8.44677	7.04953	4.57355	0.688327	4.23348	119.643	2.11803	7.25581	7.0304
ENSOARG00020078386	FBXO2	protein_coding	F-box protein 2 [Ensembl NN prediction with score 93.95%]	12	41283350	41298551	1	158.579	25.4125	30.3986	62.1988	439.376	581.126	426.122	974.129	325.16	388.43	224.131	460.715	906.206	910.258	921.59	893.936
ENSOARG00020078488	IKBKE	protein_coding	inhibitor of nuclear factor kappa B kinase subunit epsilon [Ensembl NN prediction with score 100%]	12	4077974	4104273	1	925.189	205.694	206.91	696.184	4326.78	3506.48	4884.11	4565.39	3049.66	3455.8	3505.84	3556.37	9689.49	12092.7	11652.8	18349.5
ENSOARG00020078803	RABGAP1L	protein_coding	RAB GTPase activating protein 1 like [Ensembl NN prediction with score 100%]	12	54903827	55555843	1	3347.38	1019.67	875.73	1153.2	3163.08	3122.12	2939.97	3040.77	3304.98	2651	2892.56	3326.77	3919.36	3640.25	2312.03	3102.64
ENSOARG00020078848	PTPN7	protein_coding	protein tyrosine phosphatase non-receptor type 7 [Source:HGNC Symbol;Acc:HGNC:9659]	12	79811274	79819914	1	481.38	274.937	329.698	465.25	0.792903	1.69149	1.82754	0.844929	0.88187	1.52689	0.689189	0	0	2.1186	0	0.87912
ENSOARG00020078871	F13B	protein_coding	coagulation factor XIII B chain [Ensembl NN prediction with score 100%]	12	75367418	75392012	1	1606.25	11508.6	11426.2	9145.36	149.331	92.2879	281.813	118.859	30.5082	53.8514	329.418	25.5192	665.896	217.159	247.146	146.62
ENSOARG00020078917	GABRG1	protein_coding	gamma-aminobutyric acid type A receptor subunit gamma1 [Source:UniProtKB Gene Name;Acc:W5Q189]	12	29941200	29945690	1	0	1.85374	4.20798	1.66197	0	0	0	0	0	0	0	0	0	1.41136	0	0
ENSOARG00020079005	ADIPOR1	protein_coding	adiponectin receptor 1 [Source:HGNC Symbol;Acc:HGNC:24040]	12	79270673	79284203	1	1903.92	2227.04	2362.83	2455.74	1963.52	1906.61	1974.46	2136.19	1784.67	2126.13	1865.9	2199.95	1849.59	2231.09	2644.6	2535.87
ENSOARG00020079014	DNAJC11	protein_coding	DnaJ heat shock protein family (Hsp40) member C11 [Ensembl NN prediction with score 87.08%]	12	46061060	46129619	1	1581.31	4082.09	3514.03	4041.88	2962.83	2905.48	2835.32	2583	2526.92	3480.31	3404.27	3009.74	3080.93	3091.13	2685.22	3544.04
ENSOARG00020079015	C1orf105	protein_coding	chromosome 1 open reading frame 105 [Ensembl NN prediction with score 100%]	12	39184993	39217889	1	10.595	42.7561	38.008	31.8443	59.6954	47.8693	37.1265	80.5325	87.1303	46.0739	53.3625	70.4605	36.194	48.9037	59.5008	102.238
ENSOARG00020079023	EXOSC10	protein_coding	exosome component 10 [Ensembl NN prediction with score 100%]	12	41788493	41811686	1	1877.97	1964.86	1842.05	1682.05	1394.69	1338.01	1395.56	1200.68	1395.37	1519.29	1701.03	1334.27	1441.46	1222.52	1154.55	1161.83
ENSOARG00020079041	PLXNA2	protein_coding	plexin A2 [Ensembl NN prediction with score 100%]	12	74551050	74777610	1	770.826	1207.55	1678.82	682.948	328.812	305.985	323.085	588.439	575.875	476.782	883.022	445.685	207.13	203.883	774.257	902.095
ENSOARG00020079203	LEMD1	protein_coding	LEM domain containing 1 [Ensembl NN prediction with score 100%]	12	3005199	3034142	-1	1.34687	0	0	0	0	0	0	0	0	0	0	0	0	0	0	0
ENSOARG00020079237	ATP6V1G2	protein_coding	ATPase H+ transporting V1 subunit G2 [Ensembl NN prediction with score 73.06%]	12	76083790	76084278	1	0	0	0	0	4.12011	0	3.53993	0	0	0.734005	0	0	0.909775	0	0	0.907811
ENSOARG00020079273	ITPKB	protein_coding	inositol-trisphosphate 3-kinase B [Ensembl NN prediction with score 100%]	12	28923846	29025522	-1	763.799	1123.51	1199.32	965.995	361.881	298.635	253.264	390.719	350.824	382.805	317.823	659.994	1028.29	739.148	1187.39	965.942
ENSOARG00020079592	ARPC5	protein_coding	actin related protein 2/3 complex subunit 5 [Ensembl NN prediction with score 100%]	12	64115192	64125208	-1	4854.28	3507	3711.24	3843.12	5545.81	5623.59	5755.07	5036.22	5237.1	5014.93	4909.29	5486.69	6101.98	6462.66	7839.72	5800.77
ENSOARG00020079649	PYGB	protein_coding	glycogen phosphorylase B [Source:NCBI gene (formerly Entrezgene);Acc:554325]	12	79791336	79808871	-1	37.8454	27.4091	37.9104	10.5965	15.0079	4.20203	10.9884	15.1445	7.13694	13.6673	9.58848	7.33259	9.90469	20.2989	3.98642	14.8168
ENSOARG00020079658	NCF2	protein_coding	neutrophil cytosolic factor 2 [Ensembl NN prediction with score 100%]	12	64040610	64078785	-1	240.372	129.256	181.07	171.301	25.4835	14.8295	13.6433	34.9689	28.4392	37.1076	6.04226	100.986	0.93353	2.28152	0	5.6802
ENSOARG00020079757	G0S2	protein_coding	G0/G1 switch 2 [Ensembl NN prediction with score 99.98%]	12	73092915	73093175	-1	382.935	8144.7	9879.64	6281.74	6.32869	2.43973	3.33514	16.8337	0	0	0.748464	5.38749	23.7968	1.99469	0	0.858643
ENSOARG00020079760	EBP	protein_coding	EBP cholestenol delta-isomerase [Source:UniProtKB Gene Name;Acc:A0A6P3EMY0]	12	42383633	42406469	-1	65.5406	93.005	84.4266	91.5524	221.368	215.074	173.56	184.178	218.148	304.518	299.846	323.933	118.842	84.9249	74.3787	55.4139
ENSOARG00020079772	PIGR	protein_coding	polymeric immunoglobulin receptor [Ensembl NN prediction with score 87.27%]	12	4537689	4555755	-1	59461.6	15182.7	16384.6	82812	77027.3	59247.5	56952	129832	25205.9	29026.5	37006.8	23499.3	19968.1	13342.1	12062	28240.6
ENSOARG00020079860	RCOR3	protein_coding	REST corepressor 3 [Ensembl NN prediction with score 100%]	12	71537620	71589957	-1	886.545	772.27	624.655	589.346	755.816	894.829	803.551	900.687	874.501	723.197	628.263	901.811	1026.72	1007.94	1109.48	825.719
ENSOARG00020079920		pseudogene		12	3815522	3816022	-1	0	0	0	0	0	0	0	0	0	1.59784	0	3.03037	0	0	0	0
ENSOARG00020080019	DHRS3	protein_coding	dehydrogenase/reductase 3 [Ensembl NN prediction with score 100%]	12	40374580	40443063	1	5949.92	6600.43	6756.13	6073.22	222.874	295.67	170.7	362.192	245.041	530.955	560.945	463.209	586.463	541.432	642.653	537.537
ENSOARG00020080178	ATAD3A	protein_coding	ATPase family AAA domain containing 3A [Source:HGNC Symbol;Acc:HGNC:25567]	12	50403013	50419821	-1	640.809	1538.48	1604.07	1332.76	2020.21	1882.9	2103.62	1538.71	2037.91	3099.37	2853.8	1723.47	1421.5	1439.69	965.379	1715.82
ENSOARG00020080191	PPP1R12B	protein_coding	protein phosphatase 1 regulatory subunit 12B [Ensembl NN prediction with score 100%]	12	79523507	79692859	-1	1868.97	325.976	242.18	314.885	377.475	358.603	294.827	330.173	311.145	331.004	269.377	272.216	362.642	277.736	271.888	463.107
ENSOARG00020080311	RAB7B	protein_coding	RAB7B, member RAS oncogene family [Ensembl NN prediction with score 100%]	12	3534627	3592045	-1	772.019	161.746	120.648	260.346	57.7887	79.6133	52.9826	175.798	56.3711	117.78	43.4188	203.129	26.3782	121.627	238.733	169.922
ENSOARG00020080347	Mtarc1	protein_coding	mitochondrial amidoxime reducing component 1 [Ensembl NN prediction with score 91.73%]	12	23493190	23517358	1	211.785	199.114	214.027	173.535	45.1611	43.957	42.9281	41.3705	48.4728	38.9199	36.5092	30.6595	63.4605	38.1059	22.5428	21.0835
ENSOARG00020080354	ANGPTL7	protein_coding	angiopoietin like 7 [Ensembl NN prediction with score 100%]	12	41709376	41715195	-1	94.9637	732.948	132.332	45.4459	3.96447	7.59886	5.47165	0.84485	0	11.4258	11.6959	1.05897	2.7187	8.47401	4.03394	5.27363
ENSOARG00020080416	COLGALT1	protein_coding	collagen beta(1-O)galactosyltransferase 1 [Ensembl NN prediction with score 79.66%]	12	64405857	64529587	-1	462.579	1438.82	1150.68	949.447	0.937256	2.55996	0.921678	0.853787	6.23298	0	0	2.50468	6.41103	9.22927	6.52216	12.4354
ENSOARG00020080442	IPO9	protein_coding	importin 9 [Ensembl NN prediction with score 100%]	12	79974671	80014739	-1	4512.14	3580.24	3740.32	3857.42	3147.52	3002.6	2989.11	2968.68	3077.24	3554.85	3315.64	3098	2736.72	2930.38	2738.64	3557.19
ENSOARG00020080455	ACBD3	protein_coding	acyl-CoA binding domain containing 3 [Ensembl NN prediction with score 100%]	12	28449294	28486342	-1	1813.72	1997.78	1475.3	1700.97	2184.34	2230.3	2306.48	2044.1	2030.8	2071.05	2262.18	2614.15	2271.6	2302.8	3096.67	2469.17
ENSOARG00020080724	srgap2	protein_coding	SLIT-ROBO Rho GTPase activating protein 2 [Ensembl NN prediction with score 100%]	12	3815590	4072172	1	1193.75	1240.46	1358.19	1505.04	1875.08	2169.29	1990.15	2080.34	1854.27	1932.68	1854.82	2020.16	2354.2	2128.42	2310.16	2772.21
ENSOARG00020080834		protein_coding		12	55560959	55572337	1	2458.76	3061.95	2227.12	1952.33	1047.87	1240.76	1264.42	1067.66	1347.92	1559.86	2061.64	1465.26	1377.71	1606.81	1440.41	1037.36
ENSOARG00020080888	FCMR	protein_coding	Fc fragment of IgM receptor [Ensembl NN prediction with score 100%]	12	4508504	4528725	-1	365.041	147.486	122.093	144.007	58.7856	67.5563	101.16	43.9299	27.583	59.6341	72.3003	37.7056	6.07955	11.5592	17.1313	6.878
ENSOARG00020080931	PEX10	protein_coding	peroxisomal biogenesis factor 10 [Ensembl NN prediction with score 84.95%]	12	49746948	49752721	1	573.461	448.105	636.684	625.263	419.053	439.487	404.821	536.545	423.935	414.151	360.862	450.657	382.919	480.651	413.009	484.47
ENSOARG00020081054	COQ8A	protein_coding	coenzyme Q8A [Ensembl NN prediction with score 99.98%]	12	29192844	29239729	1	2555.16	2407.11	2680.73	2460.72	549.484	687.805	450.565	793.239	374.481	458.149	323.913	503.428	283.556	309.71	287.763	328.039
ENSOARG00020081059	TMEM183A	protein_coding	transmembrane protein 183A [Ensembl NN prediction with score 100%]	12	512250	529409	1	1509.97	1179.37	1435.49	1012.52	1301.68	1451.03	1404.9	1143.48	1306.26	1342.71	1461.91	1212.47	1286.59	1259.05	1361.29	1143.8
ENSOARG00020081065	WDR64	protein_coding	WD repeat domain 64 [Ensembl NN prediction with score 100%]	12	34286135	34421284	-1	14.5467	18.4016	10.334	24.1408	12.7339	14.1708	14.5624	17.1278	24.1771	17.7757	12.2274	3.24241	31.013	29.9689	25.7701	13.4175
ENSOARG00020081115	NPHP4	protein_coding	nephrocystin 4 [Ensembl NN prediction with score 100%]	12	46664022	46812289	1	218.943	81.005	52.4005	112.983	401.377	397.752	373.208	372.917	387.873	338.673	266.903	309.247	148.727	86.7311	91.5874	167.693
ENSOARG00020081171		protein_coding		12	70301746	70302167	1	0	1.97871	2.26751	1.63697	0	0.807593	2.56896	0	1.73495	0	3.33133	0	0.906537	1.47556	0	0
ENSOARG00020081501	LRRC47	protein_coding	leucine rich repeat containing 47 [Ensembl NN prediction with score 100%]	12	48666644	48676513	1	1031.39	1299.7	1396.83	1375.3	983.991	960.098	918.446	937.796	839.713	1057.42	721.787	1035.63	903.577	975.228	1006	1276.24
ENSOARG00020081555	INTS11	protein_coding	integrator complex subunit 11 [Ensembl NN prediction with score 99.7%]	12	50522038	50532424	1	2983.3	3930.09	3893.95	3915.46	3428.55	3214.39	3351.18	2998.45	3100.21	3689.71	3416.31	2759.03	2902.08	2944.12	2350.41	3119.05
ENSOARG00020081731	MAP1LC3C	protein_coding	microtubule associated protein 1 light chain 3 gamma [Ensembl NN prediction with score 99.99%]	12	34211487	34216767	-1	9.03174	0	0	0	20.0899	9.10085	21.3084	22.2345	2.63009	0	4.7119	7.64013	0.900163	11.4506	12.5703	3.54948
ENSOARG00020081807	CNST	protein_coding	consortin, connexin sorting protein [Ensembl NN prediction with score 100%]	12	29980199	30067517	-1	341.742	289.653	706.072	265.254	242.08	245.117	258.576	317.099	291.859	277.216	312.6	322.895	419.959	367.056	265.598	302.792
ENSOARG00020081815	CAPN2	protein_coding	calpain 2 [Ensembl NN prediction with score 100%]	12	26303364	26374189	1	8494.37	3181.8	2881.4	5027.39	7655.25	11818	10169.4	10895.2	8412.06	12644.7	10825.1	9446.39	8127.65	10333.8	12573.5	9253.36
ENSOARG00020082076	CATSPERE	protein_coding	catsper channel auxiliary subunit epsilon [Ensembl NN prediction with score 100%]	12	31869661	32011694	-1	4.01586	0	2.09764	5.04959	0.791976	0.844459	0	0.843926	0.880673	0	0	1.05709	0.905882	3.52684	0.805115	4.39028
ENSOARG00020082367	PDC	protein_coding	phosducin [Ensembl NN prediction with score 100%]	12	66965656	66969874	-1	0	0	0	0	0	0	0	0	0	0	0	0	0	0.704436	0	0
ENSOARG00020082533	CPTP	protein_coding	ceramide-1-phosphate transfer protein [Ensembl NN prediction with score 98.92%]	12	50518074	50522037	-1	1155.08	757.868	916.198	1023.66	1983.54	1768.14	1806.63	1712.23	1925.52	1847.38	1623.73	1524.47	1600.19	1796.48	2207.46	2185.12
ENSOARG00020082574	LRRN2	protein_coding	leucine rich repeat neuronal 2 [Ensembl NN prediction with score 100%]	12	2201494	2268035	-1	1898.04	580.1	386.521	906.882	283.97	420.587	683.364	285.818	59.5572	127.895	99.9768	47.5181	47.4751	184.411	145.347	125.794
ENSOARG00020082611	RGL1	protein_coding	ral guanine nucleotide dissociation stimulator like 1 [Ensembl NN prediction with score 100%]	12	64125446	64402471	1	1171.13	647.702	541.725	882.618	544.68	805.85	959.883	682.717	423.471	438.937	675.974	808.912	322.644	374.625	306.423	504.392
ENSOARG00020082634	SLC30A10	protein_coding	solute carrier family 30 member 10 [Ensembl NN prediction with score 100%]	12	22662326	22694765	-1	151.197	497.508	824.076	294.438	129.836	175.123	137.702	174.628	60.7424	150.087	85.9807	148.999	84.2135	62.0494	57.144	25.4541
ENSOARG00020082823	RO60	protein_coding	Ro60, Y RNA binding protein [Ensembl NN prediction with score 99.9%]	12	11362563	11388000	-1	195.132	184.398	147.37	150.109	524.501	499.047	492.859	566.806	516.815	420.777	537.609	434.146	750.767	867.641	745.793	665.458
ENSOARG00020083089	EIF2D	protein_coding	eukaryotic translation initiation factor 2D [Ensembl NN prediction with score 100%]	12	4186381	4237556	-1	998.106	1310.64	1554.24	1309.73	879.276	692.477	825.507	743.44	922.555	884.605	1060.41	662.805	704.209	554.317	425.083	594.15
ENSOARG00020083095	PRDM2	protein_coding	PR/SET domain 2 [Ensembl NN prediction with score 100%]	12	53072216	53203177	-1	1464.58	1521.66	1117.17	970.237	1345.67	1392.78	1300.11	1388.22	1358.52	1436.97	1505.46	1605.15	2293.26	2050.77	2025.34	2108.87
ENSOARG00020083099	PRRC2C	protein_coding	proline rich coiled-coil 2C [Ensembl NN prediction with score 100%]	12	38260378	38355568	1	5920.14	4466.91	3897.55	4050.15	9372.79	9122.16	9674.83	9808.16	9448.12	9238.11	11870.9	10257.5	9536.35	11523	10216.8	9766.97
ENSOARG00020083246	ASCL5	protein_coding	achaete-scute family bHLH transcription factor 5 [Ensembl NN prediction with score 99.66%]	12	79060636	79062132	-1	0	0	0	0	0	0	2.74951	0	0	0	0	0	0	0	0	0
ENSOARG00020083348	RPS6KC1	protein_coding	ribosomal protein S6 kinase C1 [Ensembl NN prediction with score 100%]	12	69806973	70022010	-1	1053.92	912.105	948.472	785.407	742.751	676.415	827.648	597.896	813.33	844.332	1152.19	754.266	755.749	551.725	737.962	573.951
ENSOARG00020083402	TPRG1L	protein_coding	tumor protein p63 regulated 1 like [Ensembl NN prediction with score 99.99%]	12	48805298	48809032	-1	4984.95	5139.56	5554.64	4905.1	3404.03	3186.06	2888.61	3211.7	2785.12	2311.82	2104.91	3072.71	2804.18	2491.35	2898.45	3089.99
ENSOARG00020083558	DTL	protein_coding	denticleless E3 ubiquitin protein ligase homolog [Ensembl NN prediction with score 100%]	12	70902709	70952712	-1	448.876	191.23	150.338	111.735	217.961	155.131	210.438	139.199	283.829	504.536	591.072	552.799	45.1208	12.4382	43.1783	18.855
ENSOARG00020083628	ESPN	protein_coding	espin [Ensembl NN prediction with score 100%]	12	46260058	46294115	-1	331.675	2306.32	2305.09	2348.02	1703.65	1596.48	1450.6	1783.8	1373.76	797.421	498.644	484.22	1670.12	3018.8	3598.79	2544.3
ENSOARG00020083629	LHX3	protein_coding	LIM homeobox 3 [Ensembl NN prediction with score 91.7%]	12	60797188	60854177	1	21.4222	18.4508	10.4977	1.68398	10.3043	8.44808	8.21361	16.0477	14.9806	11.4359	9.63773	21.1638	15.4091	11.2953	10.4784	21.09
ENSOARG00020083884	SPEN	protein_coding	spen family transcriptional repressor [Ensembl NN prediction with score 100%]	12	50951801	51039815	-1	2490.37	2833.96	2433.68	2457.79	2808.47	2960.44	3142.14	3051.39	2543.97	2508.75	2783.25	2721.23	3956.71	4709.9	4737.39	5008.17
ENSOARG00020083904	AHCTF1	protein_coding	AT-hook containing transcription factor 1 [Ensembl NN prediction with score 100%]	12	29693751	29783434	1	1679.32	1909.7	1472.75	1299.01	1984.77	2110.9	1930.51	2174.35	1996.89	2327.56	2877.53	2505.77	3019.44	2406.46	2390.94	2512.97
ENSOARG00020084029	PRAME	protein_coding	PRAME nuclear receptor transcriptional regulator [Ensembl NN prediction with score 100%]	12	53947961	53974743	-1	0	0	14.6982	1.68171	0	0	0.911009	0.844459	1.7609	3.04354	0	3.17623	0	0	4.03354	1.757
ENSOARG00020084081	AMPD2	protein_coding	adenosine monophosphate deaminase 2 [Ensembl NN prediction with score 99.51%]	12	48620772	48662039	1	1442.18	775.658	750.09	931.967	1891.94	1557.74	1598.04	1468.31	1853.59	1586.91	1472.68	1604.42	2056.01	1882.46	1748.7	1927.13
ENSOARG00020084107	ATF3	protein_coding	activating transcription factor 3 [Ensembl NN prediction with score 99.94%]	12	70400237	70412928	-1	4451.46	1102.57	807.927	1133.94	763.62	571.331	641.542	778.302	2269.99	856.083	917.032	606.575	1458.59	1777.66	2350.09	1134.88
ENSOARG00020084194		protein_coding		12	75345712	75352125	1	1563	23179.9	19725.1	21990.6	0	0	2.71624	4.23367	0	0.755319	0	1.06585	21.7019	6.37122	3.25434	0
ENSOARG00020084315	KIFAP3	protein_coding	kinesin associated protein 3 [Ensembl NN prediction with score 100%]	12	36846206	37002350	-1	1655.77	1496.88	1419.38	1180.25	1105.81	1124.15	1184.51	1305.49	1324.04	959.453	1211.25	1303.45	1345.99	1009.63	1374.9	1098.13
ENSOARG00020084685	FBLIM1	protein_coding	filamin binding LIM protein 1 [Ensembl NN prediction with score 100%]	12	51089800	51118600	-1	2939.73	770.132	466.405	1305.11	3978.36	3629.89	3654.2	4570.17	3416.71	2664.02	2422.71	2501.89	2713.72	5023.04	4496.47	4560.07
ENSOARG00020084932	REN	protein_coding	renin [Ensembl NN prediction with score 100%]	12	1782765	1792797	-1	17.3169	62.953	71.5754	62.1694	14.2953	7.58221	9.09294	5.0764	17.614	9.86788	8.23688	12.7508	3.62276	4.95084	7.29219	5.27986
ENSOARG00020084958	CACNA1A	protein_coding	calcium voltage-gated channel subunit alpha1 A [Ensembl NN prediction with score 73.39%]	12	62056661	62363604	1	0	0	14.8071	1.63783	0	0	0	0	0	0	1.39356	1.06486	0	0	0	0
ENSOARG00020085087	KAZN	protein_coding	kazrin, periplakin interacting protein [Ensembl NN prediction with score 100%]	12	51686685	53006490	-1	165.35	123.429	112.605	215.973	703.674	809.997	707.456	997.722	632.692	673.732	867.482	721.512	758.094	377.766	518.063	829.876
ENSOARG00020085430	DNM3	protein_coding	dynamin 3 [Ensembl NN prediction with score 100%]	12	38535397	39182408	1	152.619	26.0048	27.3199	57.7182	0.649263	0	1.05744	0	1.44526	1.25252	0.797557	0	0	0	0	0
ENSOARG00020085557	AURKAIP1	protein_coding	aurora kinase A interacting protein 1 [Ensembl NN prediction with score 100%]	12	50466134	50472302	1	635.986	1142.48	1239.87	1114.37	867.181	901.786	960.021	815.678	935.175	940.354	814.45	775.249	739.658	738.134	666.004	895.535
ENSOARG00020085655	SUSD4	protein_coding	sushi domain containing 4 [Ensembl NN prediction with score 99.63%]	12	25919174	26055904	-1	379.426	20.6701	12.6703	49.862	25.2329	26.6614	26.5789	20.2572	16.8858	17.0796	21.4767	3.1925	40.12	86.7055	6.32104	103.007
ENSOARG00020085670	FBXO6	protein_coding	F-box protein 6 [Ensembl NN prediction with score 99.98%]	12	41262617	41281044	-1	741.716	740.792	688.506	734.165	626.691	598.045	624.537	732.775	450.02	578.246	494.12	476.159	825.945	1053.95	942.632	1005.02
ENSOARG00020085696	TAF1A	protein_coding	TATA-box binding protein associated factor, RNA polymerase I subunit A [Ensembl NN prediction with score 100%]	12	25283720	25315207	-1	622.251	541.141	624.926	455.379	198.691	204.599	244.898	215.316	209.039	223.144	255.868	204.13	163.65	227.796	188.924	132.978
ENSOARG00020085930	KLHDC8A	protein_coding	kelch domain containing 8A [Ensembl NN prediction with score 99.19%]	12	2962640	2969146	-1	62.7674	25.3426	24.4281	11.4239	6.14779	3.43855	16.8905	0	15.4793	6.01069	14.7465	3.18208	0.966694	0.753344	3.12679	0.937643
ENSOARG00020085947		pseudogene		12	50137821	50139564	-1	5.13132	0	0	0	0	0	0	0	0	0	0	1.10572	0	0	0	0
ENSOARG00020085970	SMIM1	protein_coding	small integral membrane protein 1 (Vel blood group) [Ensembl NN prediction with score 99.94%]	12	48679643	48684137	-1	97.3294	203.798	269.635	269.059	50.0673	87.6895	25.4821	60.9582	177.154	223.363	33.662	394.449	6.34467	9.20063	0	10.567
ENSOARG00020086021	LAMC2	protein_coding	laminin subunit gamma 2 [Ensembl NN prediction with score 100%]	12	63663886	63732166	1	230.915	184.166	119.505	244.463	2902.82	2780.12	3177.52	3339.95	2663.83	2720.43	3237.76	3962.72	2930.78	1420.4	1908.25	3838.17
ENSOARG00020086195	HLX	protein_coding	H2.0 like homeobox [Ensembl NN prediction with score 100%]	12	23574003	23579688	1	1862.08	433.658	489.251	468.116	0	0	0	0	0	0	0	0	0.906408	24.0046	0	0
ENSOARG00020086230	SMYD3	protein_coding	SET and MYND domain containing 3 [Ensembl NN prediction with score 100%]	12	30104134	30868479	1	148.728	89.6897	70.6685	67.7892	151.286	148.956	162.589	143.404	194.201	158.111	168.656	185.144	201.974	101.892	91.9693	186.011
ENSOARG00020086250	Fam72a	protein_coding	family with sequence similarity 72 member A [Ensembl NN prediction with score 99.91%]	12	3802002	3817849	-1	23.1775	2.29394	15.6536	43.2229	104.54	69.6314	122.466	76.7607	115.21	281.282	286.475	200.836	16.2926	15.8586	7.52402	7.57714
ENSOARG00020086313	GPR153	protein_coding	G protein-coupled receptor 153 [Ensembl NN prediction with score 100%]	12	46433255	46442994	1	813.989	81.1873	29.3947	52.2017	23.7799	31.2567	14.6013	32.9408	31.7234	7.62351	27.5353	80.4269	9.06408	19.0613	23.3765	46.5746
ENSOARG00020086456	RHEX	protein_coding	regulator of hemoglobinization and erythroid cell expansion [Ensembl NN prediction with score 100%]	12	3664928	3685389	1	136.72	11.5414	21.8608	35.6043	1.6488	0.872379	2.82344	0	0	2.03807	0	4.41703	0	0.734137	2.52753	0.913194
ENSOARG00020086554	NEK7	protein_coding	NIMA related kinase 7 [Ensembl NN prediction with score 86.33%]	12	76481283	76617766	1	4596.02	1626.83	1745.3	1885.24	5311.8	5042.5	5848.03	5946.66	5771.53	5246.91	6582.36	7258.38	9865.57	9715.06	12488.6	10375
ENSOARG00020086786	FAM209B	protein_coding	family with sequence similarity 209 member B [Ensembl NN prediction with score 89.78%]	12	44498618	44502041	1	61.7084	283.766	436.264	259.549	54.6519	49.0503	57.5749	53.1763	37.9004	58.0382	50.9985	43.3181	87.9491	72.6623	71.5955	65.8713
ENSOARG00020086810		protein_coding		12	76941813	76998150	1	4.61232	3.73797	0	2.90837	0	0	0	0	0	0	0	0	0	0	0	0
ENSOARG00020086904	PHLDA3	protein_coding	pleckstrin homology like domain family A member 3 [Source:HGNC Symbol;Acc:HGNC:8934]	12	80260270	80267077	1	3987.24	1256.12	1474.22	2093.58	11424	10140.7	9409.26	9460.74	12174.6	10016	7799.27	7382.88	12544.1	17544.8	16545.4	21035.5
ENSOARG00020086933	SLC30A1	protein_coding	solute carrier family 30 member 1 [Source:HGNC Symbol;Acc:HGNC:11012]	12	71353352	71361063	1	1995.55	9049.55	8811.71	6766.8	2500.46	3275.9	2791.72	3351.54	2506.32	4282.06	4275.66	5040.08	2969.3	4177.93	4482.55	4174.27
ENSOARG00020086947	SDCCAG8	protein_coding	SHH signaling and ciliogenesis regulator SDCCAG8 [Ensembl NN prediction with score 99.88%]	12	32908289	33151419	-1	193.274	214.889	131.667	166.887	158.162	113.527	173.742	154.614	198.682	143.447	179.023	119.929	198.748	94.1066	120.76	106.525
ENSOARG00020087168	CFAP74	protein_coding	cilia and flagella associated protein 74 [Ensembl NN prediction with score 99.99%]	12	50047556	50133793	1	60.4797	7.36115	20.9538	30.3613	205.788	144.76	96.0862	326.45	187.778	84.1369	57.9516	64.3523	252.133	199.51	71.4602	172.056
ENSOARG00020087287	TMEM63A	protein_coding	transmembrane protein 63A [Ensembl NN prediction with score 100%]	12	28161104	28197535	-1	3369.52	2818.64	2115.96	2300.86	5649.07	5306.78	4481.79	3774.28	5170.5	5072.81	3713.21	3389.59	4836.53	4259.79	2981.14	4340.11
ENSOARG00020087374	CTRC	protein_coding	chymotrypsin C [Ensembl NN prediction with score 100%]	12	51354750	51361123	-1	3.96713	0	0	0	4.7858	5.87675	8.14359	8.49482	10.5704	3.77229	6.83886	5.35602	7.24337	7.81311	11.4565	10.5967
ENSOARG00020087470	RPL37A	protein_coding	ribosomal protein L37a [Ensembl NN prediction with score 100%]	12	2954126	2954404	1	0	0	0	0	0	0	0.877201	0	0	0	0	0	0	0.735997	0	0
ENSOARG00020087480	EXO1	protein_coding	exonuclease 1 [Ensembl NN prediction with score 100%]	12	34231209	34275259	-1	26.8882	9.61598	22.9189	7.67604	178.704	148.725	128.211	147.065	242.395	367.934	481.153	383.257	35.5104	16.703	18.8991	11.4527
ENSOARG00020087591	DEGS1	protein_coding	delta 4-desaturase, sphingolipid 1 [Ensembl NN prediction with score 100%]	12	26595577	26605132	1	3066.76	2378.09	2303.69	2052.13	2673.92	2917.71	3013.39	2800.17	3351.23	3461.36	3499.22	4753.46	2871.95	3054.48	4136.69	3118.24
ENSOARG00020087601	SRP9	protein_coding	signal recognition particle 9 [Ensembl NN prediction with score 100%]	12	28088659	28155202	1	1787.29	1585.72	1455.12	1299.09	1545.21	1388.52	1498.98	1303.37	1692.61	1365.57	1835.41	1516.93	1741.54	1516.68	1528.26	1237.16
ENSOARG00020087737	MR1	protein_coding	major histocompatibility complex, class I-related [Ensembl NN prediction with score 99.87%]	12	61538944	61583302	1	1035.2	1226.26	1229.09	1321.87	2276.06	2220.34	2266.12	2596.4	2118.45	2131.49	2446.66	2741.53	2744.34	2196.38	3374.64	2115.16
ENSOARG00020087782	ACAP3	protein_coding	ArfGAP with coiled-coil, ankyrin repeat and PH domains 3 [Ensembl NN prediction with score 100%]	12	50535765	50549778	1	2932.59	992.955	1117.2	1507.17	1004.87	987.995	1153.72	1113.23	756.472	803.711	739.059	766.58	693.726	1486.96	1236.58	1093.31
ENSOARG00020087919	MORN1	protein_coding	MORN repeat containing 1 [Ensembl NN prediction with score 100%]	12	49763298	49815196	1	89.1978	34.0569	65.3716	54.3975	215.364	238.014	196.495	176.586	192.892	154.16	117.131	139.187	86.4885	101.501	37.6016	85.8544
ENSOARG00020088005	Pramef12	protein_coding	PRAME like 13 [Ensembl NN prediction with score 73.58%]	12	53501551	53505495	-1	0	1.84524	0	0	0.791453	0	0	0.843153	0	1.51275	0	0	0	0	2.42251	0
ENSOARG00020088044	RBBP5	protein_coding	RB binding protein 5, histone lysine methyltransferase complex subunit [Ensembl NN prediction with score 100%]	12	2714801	2755971	-1	1620.91	1585.85	1313.08	1380.26	1470.57	1395.89	1445.94	1405.7	1412.47	1476.39	1551.31	1482.86	1746.05	1597.49	2039.49	1665.37
ENSOARG00020088120	NOL9	protein_coding	nucleolar protein 9 [Ensembl NN prediction with score 99.99%]	12	46184849	46203030	1	957.171	1181.41	977.754	1152.81	1511.74	1466.7	1376.19	1098.09	1357.09	1552.51	1840.52	1343.36	1540.94	1544.43	1022.89	1612.53
ENSOARG00020088125	HES3	protein_coding	hes family bHLH transcription factor 3 [Ensembl NN prediction with score 99.99%]	12	46446699	46450728	-1	3.97099	0	0	3.37162	0	0	0	0	0	0	0	0	0	0	0	2.68204
ENSOARG00020088403	H6PD	protein_coding	hexose-6-phosphate dehydrogenase/glucose 1-dehydrogenase [Ensembl NN prediction with score 99.93%]	12	43469040	43504488	-1	317.609	9710.45	1767.08	7463.51	3041.03	3098.03	2854.46	2696.78	2840.69	3575.49	2983.09	2929.05	1163.62	1250.5	1296.52	2406.3
ENSOARG00020088501	KIF26B	protein_coding	kinesin family member 26B [Ensembl NN prediction with score 100%]	12	30918067	31429585	-1	13.4454	3.67956	4.18988	6.74814	16.6188	2.5402	6.40759	6.7474	8.81627	0.765144	2.76023	6.32768	77.0959	9.8683	9.63115	212.413
ENSOARG00020088862	UBE2T	protein_coding	ubiquitin conjugating enzyme E2 T [Source:HGNC Symbol;Acc:HGNC:25009]	12	79695874	79700523	1	347.855	243.624	248.793	224.57	440.861	383.592	415.866	317.964	461.552	490.54	511.277	473.094	184.415	175.254	163.145	164.646
ENSOARG00020088882	TP53BP2	protein_coding	tumor protein p53 binding protein 2 [Ensembl NN prediction with score 100%]	12	26375382	26442174	-1	2648.2	2014.79	2123.02	2592.65	5819.59	6071.99	6505.63	5750.39	5020.51	4907.76	5588.07	5581.12	5992.39	6266.02	5144.2	5266.98
ENSOARG00020089125	PIK3CD	protein_coding	phosphatidylinositol-4,5-bisphosphate 3-kinase catalytic subunit delta [Ensembl NN prediction with score 100%]	12	43042984	43094094	-1	622.892	437.225	379.421	492.534	67.6788	62.0469	53.6541	86.4278	64.9697	138.356	74.2325	312.546	58.6149	14.7272	31.9686	38.4195
ENSOARG00020089271	UTS2	protein_coding	urotensin 2 [Ensembl NN prediction with score 100%]	12	44886744	44892626	1	2.509	0	6.74146	0	0	0	0	0	0	0	0	0	0	0	0	0
ENSOARG00020089274	TDRD5	protein_coding	tudor domain containing 5 [Ensembl NN prediction with score 100%]	12	60200390	60294396	1	175.854	152.868	125.801	143.3	336.537	445.845	383.105	535.861	413.41	368.299	264.743	515.309	662.862	545.89	625.425	572.535
ENSOARG00020089318	IL19	protein_coding	interleukin 19 [Ensembl NN prediction with score 100%]	12	4445583	4454981	1	2.649	0	4.2238	0	5.57243	0	10.8675	0.847841	0	2.26615	8.89476	2.13554	0	0	0.81523	0
ENSOARG00020089434	PARP1	protein_coding	poly(ADP-ribose) polymerase 1 [Ensembl NN prediction with score 100%]	12	28658459	28700120	-1	3092	2495.36	2228.59	2453.11	2534.57	2488.3	2468.96	2400.71	2162.28	2832.9	3126.16	3354.39	2729.49	2341.42	2301.19	3114.57
ENSOARG00020089478	KCNT2	protein_coding	potassium sodium-activated channel subfamily T member 2 [Ensembl NN prediction with score 100%]	12	5929872	6374552	1	257.162	192.84	298.885	266.947	162.993	278.472	328.585	337.684	117.325	358.317	249.788	331.552	144.387	118.284	116.609	145.986
ENSOARG00020089533	PRDX6	protein_coding	peroxiredoxin 6 [Ensembl NN prediction with score 100%]	12	54279391	54323266	1	5626.43	11187.7	10607.6	11336.4	2463.76	2646.17	2614.94	2247.09	2866.56	2251.33	2165.75	1739.33	4128.74	3859.81	2123.44	2402.57
ENSOARG00020089606	ESRRG	protein_coding	estrogen related receptor gamma [Ensembl NN prediction with score 100%]	12	19140995	19572474	-1	3.74632	0	0	1.51659	8.92462	17.6975	16.6188	4.56626	12.6497	29.0983	12.3986	14.9207	9.45176	8.95507	1.13756	3.70858
ENSOARG00020089794	SMG7	protein_coding	SMG7 nonsense mediated mRNA decay factor [Ensembl NN prediction with score 100%]	12	63954586	64040253	1	3182.34	3410.23	2889.64	3066.4	4324.06	3952.37	3800.23	4459.06	3959.18	3514.4	3614.92	3946.83	4226.36	5190.92	5298.9	5507.65
ENSOARG00020089827	YOD1	protein_coding	YOD1 deubiquitinase [Ensembl NN prediction with score 99.97%]	12	4686780	4691190	-1	15.145	38.7028	19.7451	17.6678	580.728	792.838	546.331	592.91	727.133	999.861	1057.71	842.162	730.411	916.1	1111.99	639.184
ENSOARG00020089970	GPR37L1	protein_coding	G protein-coupled receptor 37 like 1 [Ensembl NN prediction with score 86.74%]	12	79830269	79834537	-1	73.6963	1.84754	0	18.5416	7.9362	3.38237	4.5671	0	0	0	0	0	0.907376	1.41364	0	0
ENSOARG00020090026	ASPM	protein_coding	assembly factor for spindle microtubules [Ensembl NN prediction with score 100%]	12	75436472	75499148	-1	86.8643	24.2438	72.6427	50.5132	725.783	745.217	707.947	526.823	975.599	1463.32	1564.2	1811.35	61.4651	13.6197	62.0063	9.69181
ENSOARG00020090051	MYOG	protein_coding	myogenin [Ensembl NN prediction with score 100%]	12	590922	594042	-1	0	0	0	0	0	0	0	0	0	0	0	0	0	0	0	0
ENSOARG00020090112	MFN2	protein_coding	mitofusin 2 [Ensembl NN prediction with score 99.98%]	12	40942549	40968934	-1	2019.47	3910.91	2960.87	3350.34	2791.47	2908.46	2719.14	2743.39	2333.95	2690.6	2730.62	2938.12	3403.79	3778.73	5072.81	3785.14
ENSOARG00020090301		protein_coding		12	53835983	53838831	1	0	0	0	0	0	0	0	0	0	0	0	0	0.907253	0	0	0
ENSOARG00020090367	MROH9	protein_coding	maestro heat like repeat family member 9 [Ensembl NN prediction with score 99.66%]	12	37765184	37868638	1	0	0	0	0	0	0	0	0	0	0	0	0	0	0	0	0
ENSOARG00020090463	RGS7	protein_coding	regulator of G protein signaling 7 [Ensembl NN prediction with score 100%]	12	34682362	35158594	1	282.478	23.2884	46.0661	30.2685	255.906	280.49	450.082	225.016	263.063	159.965	271.738	136.248	233.206	187.55	104.15	136.938
ENSOARG00020090721	C1orf116	protein_coding	chromosome 1 open reading frame 116 [Ensembl NN prediction with score 99.71%]	12	4649194	4660672	-1	593.949	250.722	409.158	618.412	3424.8	4238.67	2860.99	4866.88	4382.69	4856.37	3455.63	5155.24	2367.19	3272.63	4188.96	3955.43
ENSOARG00020090726	LBR	protein_coding	lamin B receptor [Ensembl NN prediction with score 100%]	12	27722077	27749158	-1	2024.6	975.098	885.35	807.12	1146.33	1248.74	1040.54	802.003	1399.59	1760.99	1457.85	1683.77	632.82	507.32	636.648	726.443
ENSOARG00020090744	NPPA	protein_coding	natriuretic peptide A [Ensembl NN prediction with score 99.99%]	12	41095549	41097265	1	0	0	0	0	0	0	0	0	0	0	0	0	0	0	0	0
ENSOARG00020090918	ZBTB41	protein_coding	zinc finger and BTB domain containing 41 [Ensembl NN prediction with score 100%]	12	75516598	75555890	-1	22.8183	53.4156	56.6135	18.5438	251.027	319.771	279.764	232.074	290.882	239.907	306.78	284.078	598.47	559.313	493.642	419.754
ENSOARG00020090919	FMO1	protein_coding	flavin containing dimethylaniline monoxygenase 1 [Ensembl NN prediction with score 100%]	12	38086636	38125629	1	5809.25	63498.6	58078.4	51845.6	10.0022	10.6508	10.6189	4.9189	7.02375	5.20017	2.0028	2.05519	5.27625	2.05573	0.920061	4.26447
ENSOARG00020090962	KDM5B	protein_coding	lysine demethylase 5B [Ensembl NN prediction with score 100%]	12	79353336	79422468	1	2891.23	2491.39	3024.79	2736.54	4805.02	5168.08	5011.7	5303.63	4900.79	5356.36	4477.45	6472.52	5978.09	6190	6674.59	6844.69
ENSOARG00020091148	PEX14	protein_coding	peroxisomal biogenesis factor 14 [Ensembl NN prediction with score 100%]	12	42224562	42366177	-1	904.783	2188.77	1856.32	1757.81	1465.78	1476.45	1531.01	1438.55	1216.91	1365.82	1329.75	1461.76	1027.82	1133.9	1251.39	1583.65
ENSOARG00020091291	SERPINC1	protein_coding	serpin family C member 1 [Ensembl NN prediction with score 98.45%]	12	54619028	54630095	-1	21697.7	141927	172544	126418	249.645	510.939	441.678	810.673	110.634	193.724	114.54	413.342	291.72	97.2605	58.0531	38.0112
ENSOARG00020091511	ICMT	protein_coding	isoprenylcysteine carboxyl methyltransferase [Ensembl NN prediction with score 100%]	12	46455029	46464646	1	1383.98	2320.68	2119.76	2023.04	1870.37	1908.57	1913.67	2129.11	2156.07	2335.83	2479.87	2213.33	1709.29	2048.16	1590.93	1936.27
ENSOARG00020091539	HES2	protein_coding	hes family bHLH transcription factor 2 [Ensembl NN prediction with score 100%]	12	46298544	46302203	1	297.001	82.6429	67.8105	125.044	649.903	385.828	364.927	371.859	605.204	197.034	147.714	217.083	875.07	937.067	406.488	942.859
ENSOARG00020091556	RHOBTB1	protein_coding	Rho related BTB domain containing 1 [Source:UniProtKB Gene Name;Acc:A0A6P7DJH0]	12	78470454	78471329	-1	29274.8	64795.3	64559.9	54062.5	12997.5	27960.4	24604.6	23157	12908.2	23401.7	21083.4	29044	16922.1	15331.6	23760.4	24570.6
ENSOARG00020091598		protein_coding		12	75201417	75234596	-1	0	0	0	0	0.795388	0	0	0	0	0	0	0	1.80416	0	0	0
ENSOARG00020091616	DESI2	protein_coding	desumoylating isopeptidase 2 [Source:HGNC Symbol;Acc:HGNC:24264]	12	31809639	31860585	-1	646.542	739.297	598.976	641.837	642.466	701.438	703.491	564.341	550.96	602.451	640.517	586.143	978.497	781.707	954.767	752.643
ENSOARG00020091628	TEDDM1	protein_coding	transmembrane epididymal protein 1 [Ensembl NN prediction with score 100%]	12	62930362	62936290	-1	57.7865	34.9676	71.2463	21.9268	31.6609	40.6323	23.7912	68.3287	44.0789	43.5948	30.354	51.6966	51.6957	51.4653	40.9529	65.8393
ENSOARG00020091786	IL24	protein_coding	interleukin 24 [Ensembl NN prediction with score 85.3%]	12	4503803	4507686	1	30.8785	1.93125	6.5426	1.66348	0	3.31619	5.33038	0.867218	2.65112	2.21084	2.02537	0	0.907001	2.17843	0	0.898831
ENSOARG00020091849	KIF14	protein_coding	kinesin family member 14 [Source:HGNC Symbol;Acc:HGNC:19181]	12	78651913	78693485	-1	207.309	158.522	325.312	300.726	534.221	455.991	414.707	343.811	737.72	1018.9	985.113	1161.93	40.879	40.2492	24.9312	12.3096
ENSOARG00020091955	MTOR	protein_coding	mechanistic target of rapamycin kinase [Ensembl NN prediction with score 100%]	12	41654945	41780602	1	2288.17	3726.08	3076.97	3055.56	4758.05	4340.83	4707.31	4680.66	4542.54	4342.31	5128.51	4487.34	6536.36	5377.22	5667.11	6521.96
ENSOARG00020091957	NR5A2	protein_coding	nuclear receptor subfamily 5 group A member 2 [Ensembl NN prediction with score 100%]	12	78268660	78393495	1	83.1068	341.733	312.005	322.929	9.20914	114.606	85.0134	146.225	0	7.95163	7.83713	23.4997	73.8428	731.119	108.78	354.763
ENSOARG00020092079	TOR3A	protein_coding	torsin family 3 member A [Ensembl NN prediction with score 99.99%]	12	59840561	59861722	1	807.211	548.676	842.722	748.777	2499.35	2131.87	2976.73	1961.56	1588.5	1581.78	2505.26	1630.96	1342.02	2074.06	3327.03	2096.87
ENSOARG00020092111	NPHS2	protein_coding	NPHS2 stomatin family member, podocin [Ensembl NN prediction with score 100%]	12	60172966	60191988	-1	0	0	0	0	0	0	0	0	0	0	0	0	0	0.704436	0	0
ENSOARG00020092298	EPHX1	protein_coding	epoxide hydrolase 1 [Ensembl NN prediction with score 100%]	12	28123020	28161428	1	16923.5	85603.4	130379	115742	10857.7	12139.7	9815.45	14196.6	6882.26	6506.23	6066.46	6980.77	12654.5	13234.7	8571.8	12977.4
ENSOARG00020092669	INAVA	protein_coding	innate immunity activator [Ensembl NN prediction with score 99.14%]	12	78901830	78921047	1	132.863	0	0	52.2664	907.976	711.5	777.111	974.357	774.141	658.542	694.948	573.858	938.754	1010.53	1343.77	1628.85
ENSOARG00020092785	LZIC	protein_coding	leucine zipper and CTNNBIP1 domain containing [Ensembl NN prediction with score 100%]	12	42863775	42880717	1	821.67	1558.59	1579.75	1214.83	749.54	880.769	782.317	691.13	603.573	702.76	782.645	650.639	1125.78	1161.75	1367.66	974.392
ENSOARG00020092820	FBXO6	protein_coding	F-box protein 6 [Ensembl NN prediction with score 72.23%]	12	41286195	41291689	-1	1837.8	299.32	388.705	639.465	1105.87	1482.25	1179.22	2391.86	1132.67	1025.57	843.784	1169.14	4259.83	4234.67	2665.51	3774.37
ENSOARG00020093141	ATP1B1	protein_coding	ATPase Na+/K+ transporting subunit beta 1 [Ensembl NN prediction with score 100%]	12	36035243	36064454	1	7782.33	5166.53	3868.58	5889.97	29811.9	31473.1	26772.8	29853.7	35318.9	34977.2	33542.8	30732.8	26106.6	16656.5	24203.2	20432.9
ENSOARG00020093223	IL10	protein_coding	interleukin 10 [Source:HGNC Symbol;Acc:HGNC:5962]	12	4371469	4375954	-1	26.0982	24.5633	22.3761	51.5784	0.820626	0	0	0	0	0	0	0	0	0	0	0
ENSOARG00020093299	COX20	protein_coding	cytochrome c oxidase assembly factor COX20 [Source:HGNC Symbol;Acc:HGNC:26970]	12	31705596	31712705	-1	3058.19	2916.29	3202.44	2206.26	817.501	989.255	752.932	1054.85	999.683	903.414	789.624	990.524	944.139	1065.46	691.244	682.125
ENSOARG00020093392	PHF13	protein_coding	PHD finger protein 13 [Ensembl NN prediction with score 99.97%]	12	46138242	46145510	-1	548.831	202.131	182.965	211.843	469.408	441.907	429.296	416.626	330.678	456.525	445.851	603.442	613.053	648.884	912.976	774.018
ENSOARG00020093423	NADK	protein_coding	NAD kinase [Ensembl NN prediction with score 99.99%]	12	50239179	50258752	1	4454.26	22696.6	16438.4	17088.2	4907.44	4982.78	4777.98	4701.81	4021.81	5693.39	4958.93	4476.24	5139.68	7347.05	6932.01	7273.67
ENSOARG00020093426	TP73	protein_coding	tumor protein p73 [Ensembl NN prediction with score 100%]	12	48717186	48792111	-1	19.7681	8.91448	9.57516	32.2353	15.8536	10.2854	38.8647	2.64846	23.9439	5.59607	39.5088	3.40805	29.4461	0	21.7312	9.20614
ENSOARG00020093461	PRXL2B	protein_coding	peroxiredoxin like 2B [Ensembl NN prediction with score 99.96%]	12	49607344	49618677	-1	582.906	631.834	831.539	824.667	292.166	321.014	222.162	222.548	167.309	280.038	162.632	475.428	120.832	74.684	71.8799	272.493
ENSOARG00020093800	SPATA45	protein_coding	spermatogenesis associated 45 [Ensembl NN prediction with score 100%]	12	70197649	70208096	1	0	0	0	0	0	0	0	0	0	0	0	0	0	0	0	0
ENSOARG00020094183	RASSF5	protein_coding	Ras association domain family member 5 [Ensembl NN prediction with score 99.99%]	12	4109555	4183914	1	1179.21	2821.88	3272.74	3201.71	740.125	773.403	787.76	1210.21	516.251	381.314	560.225	400.09	1561.68	2328.75	2139.77	3237.22
ENSOARG00020094252	CD46	protein_coding	CD46 molecule [Ensembl NN prediction with score 99.88%]	12	75011270	75049243	-1	2588.3	1294.47	884.941	1567.85	17213.5	13291.5	20971.9	22711.2	21491	16545.2	26313.4	34128.5	14468.3	8916.08	18686.5	12157.5
ENSOARG00020094479		protein_coding		12	75112029	75160288	-1	15.9899	0	0	0	25.4971	0	13.652	5.09251	42.3669	1.51909	17.8686	0	24.5054	0	5.69809	0
ENSOARG00020094655	PUSL1	protein_coding	pseudouridine synthase like 1 [Ensembl NN prediction with score 100%]	12	50531670	50535251	-1	216.569	221.642	294.171	175.018	120.552	142.654	186.883	161.405	212.335	242.886	139.625	150.449	128.68	99.5948	103.333	153.845
ENSOARG00020094696	CLSTN1	protein_coding	calsyntenin 1 [Ensembl NN prediction with score 100%]	12	42954882	43042230	1	8084.17	2470.88	2360.2	4004.7	14148.1	14035.8	13270.9	15766.5	12426.7	14154.1	13484.7	16467.1	12344.1	12432.9	13207.7	16568.1
ENSOARG00020094736	Pycr2	protein_coding	pyrroline-5-carboxylate reductase 2 [Ensembl NN prediction with score 97.74%]	12	28233803	28238474	-1	528.622	420.756	594.876	563.369	560.399	536.398	587.45	519.14	511.321	568.361	489.166	598.658	452.263	474.059	470.636	541.7
ENSOARG00020094784	CCNL2	protein_coding	cyclin L2 [Ensembl NN prediction with score 100%]	12	50456334	50464459	1	4000.34	3778.67	3473.54	3352.1	2624.85	2590.77	2356.49	2919.68	2678.49	2696.45	2215.09	2354.66	3272.03	3565.24	3453.45	2976.01
ENSOARG00020094825		protein_coding		12	44986141	45017062	-1	83.1326	49.7673	25.1753	37.0709	27.727	78.6294	38.3703	45.5869	21.1526	67.9382	32.3822	68.7014	21.759	33.1623	27.3643	29.8655
ENSOARG00020094849	C1orf112	protein_coding	chromosome 1 open reading frame 112 [Ensembl NN prediction with score 99.97%]	12	36733693	36784718	1	242.474	124.023	103.595	80.203	371.529	275.96	293.567	343.412	744.449	602.936	871.735	600.652	460.679	244	277.23	306.93
ENSOARG00020095107	PARK7	protein_coding	Parkinsonism associated deglycase [Source:HGNC Symbol;Acc:HGNC:16369]	12	44760059	44777174	-1	2897.32	7528.2	7902.79	5828.43	2423.65	2016.26	3175.19	2237.03	2249.87	2338.66	3192.13	2059.09	2727.88	2594.78	3202.02	2713.48
ENSOARG00020095112	TPR	protein_coding	translocated promoter region, nuclear basket protein [Ensembl NN prediction with score 100%]	12	66843795	66908248	-1	3786.93	3598.15	3125.34	3062.22	4299.22	4334.02	4703.81	4335.77	4091.72	4618.4	5711.53	5115.15	4950.61	4932.4	5438.95	4436.74
ENSOARG00020095176	NAV1	protein_coding	neuron navigator 1 [Ensembl NN prediction with score 99.95%]	12	80021192	80211944	-1	571.95	180.707	307.317	322.21	396.413	295.696	394.933	325.21	208.908	355.569	176.883	139.86	823.033	361.657	587.485	963.415
ENSOARG00020095181		protein_coding		12	80309850	80314044	1	534.358	201.423	107.202	513.116	4814.64	5139.48	4323.47	4805.26	5128.23	4870.75	2860.13	3080.67	3720.44	3532.64	4196.89	5121.85
ENSOARG00020095371	RABIF	protein_coding	RAB interacting factor [Ensembl NN prediction with score 96.16%]	12	79317381	79323492	1	2784.3	2519.77	2539.38	2389.33	2071.87	1737.97	1833.83	1737.02	1842.51	2018.74	1889.46	1542.88	2248.39	2207.25	2107.18	2090.96
ENSOARG00020095414	CAMSAP2	protein_coding	calmodulin regulated spectrin associated protein family member 2 [Ensembl NN prediction with score 100%]	12	78781406	78877753	1	3195.6	1470.3	1341.55	1494.63	1872.22	1956.72	1913.85	1970.59	1864.7	2151.38	1938.55	2685.9	2588.71	2390.54	2562.48	2944.99
ENSOARG00020095645	PERM1	protein_coding	PPARGC1 and ESRR induced regulator, muscle 1 [Ensembl NN prediction with score 100%]	12	50810918	50816434	1	45.6303	7.36836	16.7756	32.0283	245.497	252.922	199.289	354.457	332.305	141.33	95.1287	161.594	158.682	284.255	217.104	313.51
ENSOARG00020095788	TNR	protein_coding	tenascin R [Ensembl NN prediction with score 100%]	12	55891184	56369626	-1	0	0	0	0	0	0	0	0	0	0	0	0	0	0	1.60238	0
ENSOARG00020095925	TLR5	protein_coding	toll like receptor 5 [Ensembl NN prediction with score 99.56%]	12	25832956	25861390	-1	425.415	305.658	281.281	282.228	351.6	931.828	1066.98	1260.75	412.545	984.115	2290.83	1727.64	296.396	927.577	1032.9	749.819
ENSOARG00020096027		pseudogene		12	50135498	50137106	1	41.5389	30.1741	17.0805	21.5876	16.0425	7.47251	8.02802	1.70735	9.65427	14.8382	6.75791	15.2073	3.60541	2.85704	6.66254	2.65945
ENSOARG00020096132	PTCHD3	protein_coding	patched domain containing 3 [Ensembl NN prediction with score 95.24%]	12	80363584	80378368	-1	0	0	0	0	0	0	0	0	0	0	0	0	0	0	0	0
ENSOARG00020096171		protein_coding		12	78925670	78946793	1	2.68063	9.22055	4.19752	6.73947	10.3019	3.38137	14.6136	1.6889	2.64424	16.7883	1.37773	9.51762	19.9465	0	16.1071	25.4802
ENSOARG00020096261	NUAK2	protein_coding	NUAK family kinase 2 [Ensembl NN prediction with score 100%]	12	2924673	2942907	-1	443.799	1074.64	1481.19	1450.79	1754.76	1346.81	1717.47	1364.25	1925.75	1743.42	2017.28	1587.59	1793.29	2161.23	1181.55	1842.9
ENSOARG00020096556	SMYD2	protein_coding	SET and MYND domain containing 2 [Ensembl NN prediction with score 100%]	12	68701052	68755200	-1	1326.35	1559.48	1350.27	1538.91	952.888	849.708	877.714	938.485	871.482	1008.33	869.279	953.712	748.658	586.02	440.256	852.473
ENSOARG00020096561	Cryzl2	protein_coding	crystallin zeta like 2 [Ensembl NN prediction with score 72.33%]	12	58834505	58866264	-1	484.124	1514.25	3459.12	1644.16	1668.28	1347.18	1473.22	2004.84	1563.24	1302.53	1146.17	1366.08	2643.7	2438.91	2412.68	3642.04
ENSOARG00020096757	NPPB	protein_coding	natriuretic peptide B [Ensembl NN prediction with score 100%]	12	41083917	41085960	1	0	0	0	0	11.1321	17.6772	12.7148	13.5521	34.3513	31.8326	45.9486	9.58382	0	0	7.31141	0
ENSOARG00020096816	PKP1	protein_coding	plakophilin 1 [Ensembl NN prediction with score 100%]	12	79185876	79226336	1	365.318	16.5703	2.09612	13.49	25.3344	42.3119	26.5252	42.1866	9.69673	28.2842	17.9305	11.6108	535.047	113.53	1088.71	194.916
ENSOARG00020096938	RD3	protein_coding	RD3 regulator of GUCY2D [Ensembl NN prediction with score 100%]	12	71441226	71456103	1	0	20.2724	39.839	31.9251	0	0	0	0	0	0	0	0	0	0	0	1.75479
ENSOARG00020096947	znf648	protein_coding	zinc finger protein 648 [Ensembl NN prediction with score 99.67%]	12	62604296	62605984	-1	1.34687	0	0	0	0	0	0	0	0	0	0	0	0	0	0	0
ENSOARG00020097135	RAB3GAP2	protein_coding	RAB3 GTPase activating non-catalytic protein subunit 2 [Ensembl NN prediction with score 100%]	12	22867730	22969295	-1	783.78	854.723	851.118	911.055	2764.76	2793.77	2490.23	2822.81	2857.05	2523.19	2683.82	3071.4	4161.08	3887.42	4098.46	3728.16
ENSOARG00020097256	MDM4	protein_coding	MDM4 regulator of p53 [Ensembl NN prediction with score 100%]	12	2098776	2136195	1	39.5074	94.0203	31.8318	40.6371	326.012	276.756	264.416	293.439	409.9	200.465	315.928	275.496	3681.79	2023.91	1510.12	1493.83
ENSOARG00020097452		protein_coding		12	46487026	46495722	1	11908.6	6855.42	6169.2	5146.37	5176.08	6071.7	4908.93	5035.73	7407.57	6054.22	6630.82	5550.39	4998.66	3422.73	3483.41	3585.57
ENSOARG00020097588	CASZ1	protein_coding	castor zinc finger 1 [Ensembl NN prediction with score 100%]	12	42097747	42216296	1	137.967	92.6788	84.4136	129.154	1062.44	956.108	894.384	1220.08	809.32	434.627	507.707	208.849	1322.84	1750.79	2149.37	1795.01
ENSOARG00020097649	PRDM16	protein_coding	PR/SET domain 16 [Ensembl NN prediction with score 100%]	12	48964436	49298624	-1	123.586	16.5682	16.7674	52.2778	508.235	581.423	415.312	416.778	364.957	375.397	276.572	223.739	680.163	327.17	452.273	702.364
ENSOARG00020097826	AJAP1	protein_coding	adherens junctions associated protein 1 [Ensembl NN prediction with score 100%]	12	47875804	47992870	-1	8.08119	0	0	0	0	0	0	0	0	0	0	0	0	0	0	0
ENSOARG00020097841	ERRFI1	protein_coding	ERBB receptor feedback inhibitor 1 [Ensembl NN prediction with score 100%]	12	44709716	44723792	1	10271.5	37325.5	35616	29261.5	7949.15	8035.1	8080.19	8055.57	7274.66	5732.41	4706.25	5732.14	7780.56	9218.65	10207.6	8603.2
ENSOARG00020041046	CDH26	protein_coding	cadherin 26 [Ensembl NN prediction with score 100%]	13	56231063	56280768	-1	427.421	1.84658	4.20394	126.307	60.1285	449.426	94.013	631.446	8.83408	839.87	375.861	340.805	0	120.476	10.4797	3.52089
ENSOARG00020041047	LBP	protein_coding	lipopolysaccharide binding protein [Ensembl NN prediction with score 96.81%]	13	67284815	67312459	1	107.617	35.2705	10.3371	19.92	9.36767	6.66304	8.99914	4.99122	21.7088	3.00759	2.71484	8.33335	24.1173	11.1245	11.8988	11.2521
ENSOARG00020041063	MACROD2	protein_coding	mono-ADP ribosylhydrolase 2 [Ensembl NN prediction with score 100%]	13	7380325	9701827	1	17.0738	29.5944	38.1431	8.96641	9.3129	15.2878	21.9773	10.8239	14.0927	8.91678	12.4563	6.79226	17.3922	20.3576	8.62957	39.7013
ENSOARG00020041067	C21orf58	protein_coding	chromosome 21 open reading frame 58 [Ensembl NN prediction with score 78.33%]	13	37355279	37359176	-1	47.4055	48.5256	74.1311	31.7606	130.813	71.1598	121.746	97.6748	73.0035	69.8947	66.8245	48.2668	56.0421	43.3276	72.1542	70.6251
ENSOARG00020041136	TAF4	protein_coding	TATA-box binding protein associated factor 4 [Ensembl NN prediction with score 99.94%]	13	54791267	54856632	1	1539.75	946.485	1014.27	1053.2	919.057	875.781	764.422	767.264	1008.14	1001.71	917.621	859.087	996.064	894.488	1199.62	962.691
ENSOARG00020041146	AP5S1	protein_coding	adaptor related protein complex 5 subunit sigma 1 [Ensembl NN prediction with score 99.97%]	13	51104393	51108308	-1	497.678	341.14	332.294	387.476	736.628	593.889	626.848	701.965	664.435	655.08	723.769	580.281	538.703	600.908	618.857	510.41
ENSOARG00020041216	FASTKD5	protein_coding	FAST kinase domains 5 [Ensembl NN prediction with score 99.98%]	13	51748833	51762276	1	623.44	1046.86	853.239	707.871	635.056	759.15	760.879	767.987	771.901	809.781	868.897	920.431	984.415	715.067	917.886	784.865
ENSOARG00020041300	B4GALT5	protein_coding	beta-1,4-galactosyltransferase 5 [Ensembl NN prediction with score 99.98%]	13	77764562	77838591	-1	995.403	475.36	361.301	674.783	2511.43	2387.37	2656.56	2684.39	1837.98	2644.18	2351.58	2411.67	3603.64	5646.53	4560.97	5709.49
ENSOARG00020041324		protein_coding		13	60698529	60698899	-1	0	0	0	0	0	0	0	0	0	0	0	0	0	0	0	0
ENSOARG00020041396	FAM110A	protein_coding	family with sequence similarity 110 member A [Ensembl NN prediction with score 99.99%]	13	59922788	59936563	-1	291.293	45.2029	53.8722	105.895	681.938	479.02	641.977	399.826	647.52	455.145	472.956	330.915	492.661	489.035	450.664	568.59
ENSOARG00020041505		pseudogene		13	74424533	74426268	-1	0	0	0	0	0	0	0	0	0	0	2.87841	1.04333	0	0	5.67293	0.840373
ENSOARG00020041720	PRPF6	protein_coding	pre-mRNA processing factor 6 [Ensembl NN prediction with score 100%]	13	53534773	53571126	-1	2306	2493.95	2405.02	2525.33	2549.87	2549.71	2571.82	2232.13	2102.28	2478.53	2495.6	2221.93	2393.88	2678.78	2751.21	2717.86
ENSOARG00020041759	POLR3F	protein_coding	RNA polymerase III subunit F [Ensembl NN prediction with score 100%]	13	38121758	38134269	1	686.603	565.483	458.788	440.728	460.456	536.779	505.105	563.514	558.787	527.311	607.228	480.962	520.509	391.194	432.492	422.239
ENSOARG00020041826	PROKR2	protein_coding	prokineticin receptor 2 [Ensembl NN prediction with score 100%]	13	47179546	47189268	-1	0	0	0	0	0	0	1.82583	0	0	0	0	0	0.906728	1.41242	0	0.879064
ENSOARG00020041861		protein_coding		13	42931103	42946558	1	77.6234	47.9857	75.5999	58.9286	34.8817	61.6571	50.1794	71.8025	51.1079	89.1686	52.3068	37.0491	62.5388	136.27	139.502	130.07
ENSOARG00020041889	PTGIS	protein_coding	prostaglandin I2 synthase [Source:HGNC Symbol;Acc:HGNC:9603]	13	77585539	77649366	-1	11364.2	3290.28	2027.51	2810.21	291.064	512.483	194.868	1152.49	196.652	799.383	109.383	982.405	225.105	233.887	155.012	228.041
ENSOARG00020041893	NANP	protein_coding	N-acetylneuraminic acid phosphatase [Ensembl NN prediction with score 100%]	13	10482837	10491255	1	349.986	353.244	406.782	355.696	262.795	271.671	238.971	229.418	283.421	371.098	414.12	409.58	305.036	356.977	276.507	292.62
ENSOARG00020041946		protein_coding		13	53747567	53755020	1	1433.69	1599.62	1633.23	1730.87	1504.98	1560.96	1575.13	1507.49	1171.59	1189.54	1141.55	1080.98	1764.3	2003.81	1766.86	2012.38
ENSOARG00020042034	KIF16B	protein_coding	kinesin family member 16B [Ensembl NN prediction with score 100%]	13	9906701	10206427	-1	455.184	697.315	719.292	783.723	1072.04	1205.37	1028.94	1005.88	869.246	868.792	785.957	832.317	988.142	781.032	873.977	1218.64
ENSOARG00020042042	SRMS	protein_coding	src-related kinase lacking C-terminal regulatory tyrosine and N-terminal myristylation sites [Ensembl NN prediction with score 100%]	13	53821980	53828938	1	2.68135	0	0	0	0	9.30227	0	1.68989	0	4.58001	0	0	3.62835	38.8419	2.41787	0
ENSOARG00020042075	XKR7	protein_coding	XK related 7 [Ensembl NN prediction with score 99.99%]	13	61155709	61181329	1	0	0	0	0	0	0	0	0	0	0	0	0	0	0	0	0
ENSOARG00020042304	ANKRD26	protein_coding	ankyrin repeat domain 26 [Ensembl NN prediction with score 100%]	13	16965566	17039746	-1	785.026	251.062	400.208	339.205	912.076	878.52	1027.56	964.436	1099.9	762.075	1010.12	619.124	1021.48	713.876	702.377	572.314
ENSOARG00020042364	CFAP61	protein_coding	cilia and flagella associated protein 61 [Ensembl NN prediction with score 100%]	13	39185044	39435158	1	115.442	12.8928	31.4507	26.9737	108.485	90.5209	77.7163	117.3	139.272	68.0033	39.297	24.2878	37.1781	11.99	8.84309	19.3188
ENSOARG00020042410	VIM	protein_coding	vimentin [Ensembl NN prediction with score 99.83%]	13	31056074	31083809	1	185927	10954.9	7618.07	15394.6	8184.92	5878.3	8403.48	12149.6	10033.2	3611.95	4742.37	11118.8	2473.82	9230.08	5806.08	7146.02
ENSOARG00020042710	PLAGL2	protein_coding	PLAG1 like zinc finger 2 [Ensembl NN prediction with score 100%]	13	61349256	61360480	-1	202.307	265.571	266.549	261.091	286.071	344.806	232.83	254.173	242.351	382.941	301.638	554.194	346.288	439.704	585.587	477.074
ENSOARG00020042713	DEFB129	protein_coding	defensin beta 129 [Ensembl NN prediction with score 100%]	13	60437001	60440386	-1	14.6858	48.0662	58.8751	40.3655	25.3921	37.114	30.9659	38.8897	36.118	25.0976	24.0551	25.4553	47.1126	28.9741	16.976	36.0569
ENSOARG00020042733	RPUSD1	protein_coding	RNA pseudouridine synthase domain containing 1 [Source:UniProtKB Gene Name;Acc:A0A6P7DGM9]	13	74184764	74192198	-1	0	0	0	0	2.38159	3.37484	1.82191	0.845803	55.5175	9.88871	39.1851	21.2244	8.15684	0	44.4874	0
ENSOARG00020042793	BPI	protein_coding	bactericidal permeability increasing protein [Ensembl NN prediction with score 100%]	13	67160503	67191515	1	62.4287	30.5894	51.1701	78.6349	0	0	0	0.898577	0	0	0	1.03226	0	0	0	0
ENSOARG00020043022	ZNF217	protein_coding	zinc finger protein 217 [Ensembl NN prediction with score 100%]	13	81145139	81153283	-1	174.342	176.929	159.429	246.035	857.102	781.297	679.79	926.034	686.591	566.493	631.173	550.588	1187.71	1386.37	1622.24	1378.14
ENSOARG00020043040	MGME1	protein_coding	mitochondrial genome maintenance exonuclease 1 [Ensembl NN prediction with score 91.59%]	13	37831182	37842037	1	726.179	790.928	860.154	779.171	952.047	1040.41	1065.79	1211.56	1250.88	1658.23	1847.24	1925.73	915.368	992.861	1085.58	847.859
ENSOARG00020043103		protein_coding		13	43279592	43280961	-1	0	0	0	0	0	0	0	0	0.876895	0	0	0	0	0	0	0.882226
ENSOARG00020043255	SLC32A1	protein_coding	solute carrier family 32 member 1 [Ensembl NN prediction with score 100%]	13	67549053	67553941	1	0	0	0	5.06642	0	1.69453	0	0	0	0	0	0	0	0	0	0
ENSOARG00020043310	ZCCHC3	protein_coding	zinc finger CCHC-type containing 3 [Ensembl NN prediction with score 100%]	13	60369942	60380797	-1	1378.17	692.211	821.627	804.383	567.621	548.399	525.978	544.184	583.575	665.895	631.749	714.523	410.815	389.228	498.093	475.859
ENSOARG00020043320	CBFA2T2	protein_coding	CBFA2/RUNX1 partner transcriptional co-repressor 2 [Ensembl NN prediction with score 100%]	13	62969874	63106090	1	574.411	561.208	521.658	659.266	1942.7	2093.84	2609.13	2103.08	1636.09	2367.82	3124.34	3579.55	1642.6	1185.32	1161.75	1607.83
ENSOARG00020043384	NKX2-4	protein_coding	NK2 homeobox 4 [Ensembl NN prediction with score 100%]	13	40246973	40248405	-1	0	0	0	0	0	0	0	0	0	0	0	0	0.907253	0	0	0
ENSOARG00020043428		protein_coding		13	73636636	73642934	1	1242.93	232.796	250.501	310.705	702.027	586.267	724.842	532.474	643.061	617.398	554.824	467.625	762.922	723.133	1298.42	788.455
ENSOARG00020043444	PHF20	protein_coding	PHD finger protein 20 [Ensembl NN prediction with score 100%]	13	64946390	65081966	1	2265.82	1128.46	1319.71	1328.1	2165.74	2546.4	2429.37	2468	2379.16	2186.92	2212.71	3091.17	2750.36	2204.77	2385.82	2301.59
ENSOARG00020043482	SUN5	protein_coding	Sad1 and UNC84 domain containing 5 [Ensembl NN prediction with score 100%]	13	61937953	61962737	-1	0	0	0	0	0	0	0	0	0	0	0	0	0	0	0	0
ENSOARG00020043500	SCAND1	protein_coding	SCAN domain containing 1 [Ensembl NN prediction with score 100%]	13	65083209	65095884	-1	1198.6	1008.22	1243.56	1025.67	1099.62	853.113	967.301	830.036	1149.88	1169.91	925.605	874.866	662.297	1039.09	814.031	992.534
ENSOARG00020043594		processed_pseudogene		13	22607291	22607605	1	0	0	0	0	0	0	0	0	0	0	0	0	0	0	0.801192	0
ENSOARG00020043612	BMP2	protein_coding	bone morphogenetic protein 2 [Ensembl NN prediction with score 100%]	13	48878440	48888738	1	220.587	122.407	80.0979	157.777	2396.68	1857.71	2163.98	1808.67	2490.79	1760.4	2089.95	1422.4	1631.42	2379.21	3660.07	1968.93
ENSOARG00020043705	C20orf27	protein_coding	chromosome 20 open reading frame 27 [Ensembl NN prediction with score 98.41%]	13	51151996	51166848	1	1148.44	1207.2	1152.49	1302.49	1333.94	1439.85	1488.57	1270	1439.12	1853.65	1645.4	1700.06	818.493	925.378	892.993	1146.54
ENSOARG00020043717	CENPB	protein_coding	centromere protein B [Ensembl NN prediction with score 100%]	13	51138588	51147949	1	3151.38	1904.67	2082.5	2244.19	3988.9	3280.88	3642.88	2860.45	3268.42	2907.73	2519.71	2428.23	3588.22	3836.92	4030.12	4294.41
ENSOARG00020043782	C20orf202	protein_coding	chromosome 20 open reading frame 202 [Ensembl NN prediction with score 100%]	13	59591698	59593979	-1	2.69373	0	0	0	0	0	0	0	0	0	0	0	0	0	0	0
ENSOARG00020043841	ITCH	protein_coding	itchy E3 ubiquitin protein ligase [Ensembl NN prediction with score 100%]	13	63782095	63882870	1	2996.76	5377.06	4679.74	4278.87	4240.49	5104.54	4401.7	5455.03	5098.18	5317.54	6044.75	7547.87	5819.64	6274.01	6955.95	6299.54
ENSOARG00020043908		protein_coding		13	21230657	21232654	1	8.02215	12.9279	16.8086	18.5126	17.4474	21.1042	14.5874	13.5202	16.7404	19.0372	11.6937	8.47505	29.9053	19.0704	25.0224	12.3072
ENSOARG00020043979	IL15RA	protein_coding	interleukin 15 receptor subunit alpha [Ensembl NN prediction with score 86.98%]	13	10747664	10785038	-1	226.398	83.5102	83.7386	104.86	190.353	174.432	232.173	230.038	229.211	164.556	233.368	171.299	755.688	917.929	1519	474.122
ENSOARG00020044001	MYLK2	protein_coding	myosin light chain kinase 2 [Ensembl NN prediction with score 100%]	13	61026155	61040516	1	16.479	40.1955	66.7059	56.98	14.1315	29.3068	30.8844	18.405	31.6178	38.5474	26.6111	36.6718	8.98139	19.5785	7.43179	23.4166
ENSOARG00020044017	SPATA2	protein_coding	spermatogenesis associated 2 [Ensembl NN prediction with score 100%]	13	78004912	78015096	-1	21835	47649.1	57960.4	67076.9	24081.2	16901.3	17832	24462.1	22702.5	17711.2	17253.3	30875.1	18730.4	23269.3	22912.4	26916.2
ENSOARG00020044061	AKR1C3	protein_coding	aldo-keto reductase family 1 member C3 [Ensembl NN prediction with score 77.6%]	13	43068255	43079014	1	222.312	2916.56	2273.68	1918.1	0	0	0	4.23017	0	1.51725	2.74439	0	6.33816	7.7797	25.1245	0.879917
ENSOARG00020044149	LZTS3	protein_coding	leucine zipper tumor suppressor family member 3 [Source:HGNC Symbol;Acc:HGNC:30139]	13	51737791	51747554	1	1853.12	1282.76	1556.34	1663.85	4911.65	4659.56	4742.47	5006.55	4994.94	4563.75	4600.68	4665.17	1960.38	2278.06	3662.92	3470.61
ENSOARG00020044218	KIAA1755	protein_coding	KIAA1755 [Ensembl NN prediction with score 100%]	13	67077743	67116678	-1	803.457	47.8838	35.6448	138.32	0	0.846532	1.82998	0	0.881811	0.764712	5.51899	0	1.81432	0.705373	0.803701	2.63482
ENSOARG00020044247	MTPAP	protein_coding	mitochondrial poly(A) polymerase [Ensembl NN prediction with score 100%]	13	34626900	34655334	-1	794.691	1059.67	1061.78	1133.08	882.228	866.179	946.29	1116.61	880.046	1078.5	997.609	1142.25	1033.9	970.88	1004.93	1081.17
ENSOARG00020044268	MC3R	protein_coding	melanocortin 3 receptor [Ensembl NN prediction with score 100%]	13	59301999	59306817	-1	30.8922	25.7752	20.9607	30.353	20.5838	24.5415	21.9526	30.3739	26.4458	28.2852	22.7585	22.1654	35.3677	43.0138	27.317	39.5095
ENSOARG00020044458	csnk2a1	protein_coding	casein kinase 2 alpha 1 [Ensembl NN prediction with score 99.99%]	13	60174818	60230347	1	2679.33	3597.24	3715.24	3502.03	4318.87	4249.07	4499.91	4121.55	4367.03	4510.76	5245.97	4994.91	3715.77	4339.02	5987.97	3815.96
ENSOARG00020044489	OPRL1	protein_coding	opioid related nociceptin receptor 1 [Ensembl NN prediction with score 98.85%]	13	53479630	53490330	-1	486.655	108.329	97.3141	119.657	22.8592	18.1188	12.1342	24.0699	14.2864	11.8291	10.6336	18.53	6.53438	5.81689	9.96358	4.52534
ENSOARG00020044499	ODAD2	protein_coding	outer dynein arm docking complex subunit 2 [Ensembl NN prediction with score 96.5%]	13	36005740	36174546	1	115.623	86.4731	134.08	102.907	45.1092	42.3353	16.476	16.8688	52.8973	37.4902	19.321	6.32797	44.4431	7.04893	4.81586	6.14427
ENSOARG00020044657	ccnyl1	protein_coding	cyclin Y like 1 [Ensembl NN prediction with score 93.71%]	13	17412189	17545240	-1	3576.38	5549.9	4130.17	5094.88	3151.93	3348.7	3109.22	3469.31	3338.8	4473.76	4018.77	4105.31	4036.38	3412.29	4696.9	4433.35
ENSOARG00020044733	PRELID3B	protein_coding	PRELI domain containing 3B [Ensembl NN prediction with score 99.91%]	13	57032426	57041913	1	1343.52	1777.41	1580.71	1474.95	2006.89	2318.09	1893.33	2018.78	2631.88	3090.86	2964.93	2849.31	2879.81	2265.69	3004.71	2193.15
ENSOARG00020044977	CEP250	protein_coding	centrosomal protein 250 [Ensembl NN prediction with score 100%]	13	64687674	64736334	1	685.383	809.527	829.853	800.634	516.459	582.065	446.244	384.692	467.04	499.399	520.975	529.344	574.503	399.625	231.891	374.752
ENSOARG00020045161	NDUFAF5	protein_coding	NADH:ubiquinone oxidoreductase complex assembly factor 5 [Ensembl NN prediction with score 100%]	13	7201368	7234899	1	195.981	228.364	282.476	163.176	330.167	276.221	309.488	249.573	320.781	289.967	381.551	213.711	284.364	331.399	292.812	193.153
ENSOARG00020045187	RBCK1	protein_coding	RANBP2-type and C3HC4-type zinc finger containing 1 [Ensembl NN prediction with score 100%]	13	60267997	60286549	-1	2006.39	1837.74	1911.6	1980.29	2790.49	2412.56	2662.42	2188.52	2333.54	2171	2078.26	1793.52	1977.91	2369.92	2535.03	2399.89
ENSOARG00020045708	PKIG	protein_coding	cAMP-dependent protein kinase inhibitor gamma [Ensembl NN prediction with score 99.95%]	13	72954922	72988648	1	2711.88	246.52	231.756	476.87	652.411	712.968	647.606	700.061	673.613	680.737	445.769	618.131	432.813	377.183	527.496	595.996
ENSOARG00020045790	TCFL5	protein_coding	transcription factor like 5 [Ensembl NN prediction with score 100%]	13	54231680	54248612	1	818.917	121.825	126.011	164.988	184.727	144.416	114.942	145.303	131.292	122.684	105.291	121.75	74.3194	81.9083	125.01	102.83
ENSOARG00020045852	STAU1	protein_coding	staufen double-stranded RNA binding protein 1 [Ensembl NN prediction with score 100%]	13	77232846	77294407	-1	5308.97	5340.22	5740.56	6022.17	4659.59	4603.93	4670.93	5362.39	4274.66	4274.72	4524	5367.32	5119.13	5532.66	6167.11	4805.54
ENSOARG00020046081	Tgm3	protein_coding	transglutaminase 3 [Ensembl NN prediction with score 100%]	13	52522493	52566895	-1	4.02365	495.79	86.0116	357.284	6.33749	5.91939	2.74132	0.844196	5.2886	21.379	6.20198	2.11366	0	0	0.804711	1.75681
ENSOARG00020046394	STMN3	protein_coding	stathmin 3 [Source:HGNC Symbol;Acc:HGNC:15926]	13	53777791	53790427	1	28.6515	13.0916	24.1065	23.4338	0	6.40626	4.16551	0	1.63067	4.80454	3.47935	4.06019	0	5.39612	8.26257	0
ENSOARG00020046424	PROSER2	protein_coding	proline and serine rich 2 [Ensembl NN prediction with score 100%]	13	15873245	15915065	1	153.034	762.546	1099.59	894.379	662.044	704.854	634.443	766.478	723.914	723.395	696.817	731.314	220.036	555.4	683.364	805.857
ENSOARG00020046519	SEPHS1	protein_coding	selenophosphate synthetase 1 [Ensembl NN prediction with score 100%]	13	27349887	27375988	-1	1444.6	1746.76	1597.31	1744.1	1739.63	1505.81	1490.42	1547.77	1665.63	1664.13	2158.25	1502.59	1750.25	1769.48	1661.52	1619.24
ENSOARG00020046535	CYCS	protein_coding	cytochrome c, somatic [Ensembl NN prediction with score 99.84%]	13	37772254	37782170	-1	185.483	875.42	332.514	358.024	252.331	628.355	323.879	271.793	315.751	843.602	434.333	328.988	409.422	788.333	557.419	259.761
ENSOARG00020046579		protein_coding		13	74236266	74247958	1	467.46	76.5227	42.3739	77.0452	0	0	0	0	0	0	0	0	0	0	0	0
ENSOARG00020046614	TUBB1	protein_coding	tubulin beta 1 class VI [Ensembl NN prediction with score 99.99%]	13	57049459	57055670	-1	12.056	23.9779	18.891	48.8458	5.54744	17.7458	8.21654	1.68895	4.40631	8.38993	10.3291	10.5777	4.53244	9.17575	0.805621	5.27178
ENSOARG00020046622	RBBP8NL	protein_coding	RBBP8 N-terminal like [Ensembl NN prediction with score 99.96%]	13	54536102	54551486	1	29.4944	9.2171	20.981	35.3836	293.923	322.947	344.383	205.151	349.012	448.794	246.635	284.352	35.3575	23.2854	38.6377	70.2747
ENSOARG00020046639		protein_coding		13	73920207	73935216	1	10.7213	0	0	0	0	0	0	0	0.886206	0	0	0	0	0	0	0
ENSOARG00020046665	ERGIC3	protein_coding	ERGIC and golgi 3 [Ensembl NN prediction with score 100%]	13	64766094	64780164	1	4801.65	5073.94	5286.36	5063.29	5630.59	5487.36	5003.78	5242.92	5134.04	4244.48	3876.04	6102.35	4581.75	4434.85	5217.23	5408.47
ENSOARG00020046708	TGIF2	protein_coding	TGFB induced factor homeobox 2 [Ensembl NN prediction with score 100%]	13	65659377	65680699	1	619.521	656.156	685.999	662.243	277.262	333.132	293.275	299.684	384.275	445.063	389.292	666.89	375.347	368.303	335.588	431.284
ENSOARG00020046785	SMIM26	protein_coding	small integral membrane protein 26 [Ensembl NN prediction with score 98.61%]	13	38182890	38184296	1	343.644	727.789	836.751	565.587	208.403	238.318	290.321	280.161	326.543	283.907	354.63	330.583	324.136	221.474	279.832	282.201
ENSOARG00020046836	ABHD16B	protein_coding	abhydrolase domain containing 16B [Ensembl NN prediction with score 100%]	13	53657217	53660002	-1	79.304	54.5479	69.4784	49.0105	42.456	38.3039	58.9371	33.5639	38.4146	13.4008	28.6914	39.4935	38.0394	57.311	29.2766	46.8923
ENSOARG00020046994		protein_coding		13	59399391	59422705	1	9479.7	5351.53	5670.36	4788.21	5256.92	5328.17	5232.29	4755.51	6872.07	6056.05	5836.6	4956.54	5377.71	6392.79	6142.27	6071.64
ENSOARG00020047001	DNAAF9	protein_coding	dynein axonemal assembly factor 9 [Ensembl NN prediction with score 100%]	13	51505088	51676305	1	1766.84	1219.95	917.807	944.259	850.031	1008.59	789.818	1236.29	1097.53	763.086	680.576	977.658	1119.45	1199.7	1085.27	1373.44
ENSOARG00020047078	PITRM1	protein_coding	pitrilysin metallopeptidase 1 [Ensembl NN prediction with score 99.86%]	13	44673140	44699048	1	1555.04	2251.87	2389.96	2417.1	1846.73	1582.24	1845	1683.99	1844.14	1798.87	1840.23	1753.88	1975.71	1869.84	2070.88	2287.74
ENSOARG00020047086		protein_coding		13	74103713	74104769	-1	0	0	0	0	0	0	0	0	0	0	0	0	0	0	0	0
ENSOARG00020047127	SNRPB2	protein_coding	small nuclear ribonucleoprotein polypeptide B2 [Ensembl NN prediction with score 100%]	13	10388336	10402338	1	1278.93	1165.18	1125.92	914.542	768.855	809.971	709.539	727.503	987.8	915.354	1053.2	1071.55	790.288	893.538	934.655	684.301
ENSOARG00020047217	IDH3B	protein_coding	isocitrate dehydrogenase (NAD(+)) 3 non-catalytic subunit beta [Ensembl NN prediction with score 100%]	13	52242549	52247494	1	1996.31	4368.68	4731.68	4223.12	2690.45	2996.53	3033.66	2639.79	2561.1	2880.2	2484.32	2622.78	2791.78	2466.43	2244.84	2628.3
ENSOARG00020047308	WFDC10A	protein_coding	WAP four-disulfide core domain 10A [Ensembl NN prediction with score 99.97%]	13	74431329	74432906	1	0	0	0	0	10.4496	0.842081	27.7846	5.00098	73.2108	54.689	172.01	123.286	33.1909	0	50.5878	24.9883
ENSOARG00020047350	NPBWR2	protein_coding	neuropeptides B and W receptor 2 [Ensembl NN prediction with score 99.99%]	13	53474572	53475570	1	0	0	0	0	0	0	0	0	0	0	0	0	0	0	0	0
ENSOARG00020047378	DNAJC5	protein_coding	DnaJ heat shock protein family (Hsp40) member C5 [Ensembl NN prediction with score 100%]	13	53610528	53613252	-1	245.57	575.641	552.036	483.687	1266.18	1208.08	1226.06	1192.31	1098.87	1163.85	1092.67	1107.8	1377.25	1539.06	1619.13	1751.92
ENSOARG00020047387	CST9L	protein_coding	cystatin 9 like [Ensembl NN prediction with score 91.89%]	13	41725039	41728032	1	8.04034	0	0	1.69687	0	0	0	0	0	0	0	0	0	0	0	0
ENSOARG00020047465	TP53INP2	protein_coding	tumor protein p53 inducible nuclear protein 2 [Ensembl NN prediction with score 94.72%]	13	64037594	64047321	1	271.406	472.619	392.769	393.755	1004.5	860.101	963.515	843.072	964.572	979.208	978.024	895.888	1087.25	1703.81	2015.45	1397.35
ENSOARG00020047494	SRC	protein_coding	SRC proto-oncogene, non-receptor tyrosine kinase [Ensembl NN prediction with score 99.9%]	13	66273432	66327202	1	1711.53	431.087	348.283	960.818	2645.27	2785.03	2397.09	2373.11	2041.36	2370.52	1899.81	2116.9	2460.74	3768.68	2775.48	2782.32
ENSOARG00020047514	SPO11	protein_coding	SPO11 initiator of meiotic double stranded breaks [Ensembl NN prediction with score 100%]	13	58473700	58488366	-1	0	0	0	0	0	0	0	0	0	0	0	0	0	0	0	0
ENSOARG00020047519	ATP9A	protein_coding	ATPase phospholipid transporting 9A (putative) [Ensembl NN prediction with score 100%]	13	79428988	79553941	-1	373.912	570.21	454.771	661.907	4444.13	4097.48	4204.11	4239.52	3138.83	3502.89	3850.86	3160.57	3919.06	4027.97	4841.61	5925.54
ENSOARG00020047607	BPIFA2	protein_coding	BPI fold containing family A member 2 [Ensembl NN prediction with score 97.26%]	13	62202913	62208945	1	0	0	0	0	0	0	0	0	0	0	0	0	0	0	0	0
ENSOARG00020047742	ZMYND11	protein_coding	zinc finger MYND-type containing 11 [Ensembl NN prediction with score 100%]	13	46436719	46510032	-1	3311.96	2379.03	2075.62	2348.28	2449.67	2624.93	2464.11	2585.11	2441.13	2474.41	2711.46	2395.27	3161.13	3003.46	3089.67	2928.53
ENSOARG00020047819	CSE1L	protein_coding	chromosome segregation 1 like [Ensembl NN prediction with score 100%]	13	77191319	77228897	1	3009.91	2205.2	2154.39	2062.85	2834.66	3159.71	2877.48	2983.77	3655.28	4071.9	5448.43	4768.81	3137.14	3551.25	3980.96	3270.24
ENSOARG00020047853	ZNF831	protein_coding	zinc finger protein 831 [Ensembl NN prediction with score 100%]	13	56831686	56919925	-1	24.1935	9.20294	16.7656	6.74764	0	0	0	0	0	0	0	0	0	0	0	0
ENSOARG00020047863	NOP56	protein_coding	NOP56 ribonucleoprotein [Ensembl NN prediction with score 100%]	13	52246577	52252836	-1	4027.73	6240.96	5529.16	4665.12	3251.66	3155.52	3288	2837.72	4310.53	4513.76	5877.14	3399.11	2920.07	3155.79	2737.48	3484.09
ENSOARG00020047896		protein_coding		13	62399485	62411071	1	22.5464	135.781	122.55	122.489	0	0	0	0	0	0	0	0	0	0	0	0
ENSOARG00020047910	RPRD1B	protein_coding	regulation of nuclear pre-mRNA domain containing 1B [Ensembl NN prediction with score 100%]	13	66898780	66957450	1	2058.92	2887.58	2273.99	2350.46	1166.91	1239.48	1145.95	1184.5	1070.52	1136.15	1204.38	1417.01	1412.13	1217.73	1525.81	1286.96
ENSOARG00020048174	PLCB1	protein_coding	phospholipase C beta 1 [Ensembl NN prediction with score 100%]	13	747891	1602946	1	235.893	222.563	131.983	134.425	0.932504	0	5.19812	0.993749	0	0	0	0	22.7956	0.608232	1.82906	7.23834
ENSOARG00020048200	MYBL2	protein_coding	MYB proto-oncogene like 2 [Ensembl NN prediction with score 100%]	13	72198243	72224276	1	347.075	275.969	291.273	278.417	2170.72	1670.1	2010.93	1144.21	2533.56	3692.08	3835.44	2651.45	391.312	373.189	443.327	260.97
ENSOARG00020048205	OGFR	protein_coding	opioid growth factor receptor [Ensembl NN prediction with score 100%]	13	54269768	54277892	-1	971.318	689.757	757.682	992.137	1534.97	1131.59	1252.69	964.345	861.006	688.058	873.91	634.586	1008.94	1221.72	1335.53	1058.71
ENSOARG00020048407	RALGAPB	protein_coding	Ral GTPase activating protein non-catalytic subunit beta [Ensembl NN prediction with score 100%]	13	67374173	67464348	1	196.03	292.894	159.69	225.607	2167.23	2439.94	2079.72	2031.42	2168.33	2473.74	2826.79	2346.03	3347.18	3376.69	3432.56	3501.42
ENSOARG00020048408	Wfdc15b	protein_coding	WAP four-disulfide core domain 15B [Ensembl NN prediction with score 99.97%]	13	73458452	73463803	1	0	3.8124	0	0	1.60792	0.813862	0	0	1.73786	0.722564	0	6.6097	0	0.715713	0	0
ENSOARG00020048443	ANKRD60	protein_coding	ankyrin repeat domain 60 [Source:HGNC Symbol;Acc:HGNC:16217]	13	57803151	57813516	1	5.31006	0	0	1.67995	1.59555	9.25965	3.63064	3.39867	1.76431	0.757095	0	4.2801	9.06961	3.55193	0	2.65021
ENSOARG00020048465	PREX1	protein_coding	phosphatidylinositol-3,4,5-trisphosphate dependent Rac exchange factor 1 [Ensembl NN prediction with score 100%]	13	76842260	77022129	-1	1046.95	1711.49	1577.84	1744.08	7.1235	17.7773	35.6887	14.3403	34.3819	39.0083	63.4701	22.1544	82.5326	24.6745	190.297	137.821
ENSOARG00020048579	DEFB124	protein_coding	defensin beta 124 [Ensembl NN prediction with score 100%]	13	60736206	60739430	-1	0	0	4.1861	0	0	0	0	0	0	0	0	0	0	0	0	0
ENSOARG00020048624	NET1	protein_coding	neuroepithelial cell transforming 1 [Ensembl NN prediction with score 100%]	13	42722933	42758196	-1	6480.98	4069.83	4084.33	4595.06	3794.95	4158.05	3145.88	4890.68	3093.85	3927.86	4019.48	3666.56	3715.48	6420.13	5977.19	5362.24
ENSOARG00020048781	KCNS1	protein_coding	potassium voltage-gated channel modifier subfamily S member 1 [Ensembl NN prediction with score 100%]	13	73420425	73426389	-1	0	0	6.29073	0	1.58332	0	0	6.74863	0	2.28472	3.43821	5.28413	2.71608	0.705084	3.21987	0
ENSOARG00020048984	DSTN	protein_coding	destrin, actin depolymerizing factor [Ensembl NN prediction with score 99.03%]	13	37545293	37571723	1	33415.4	2787.26	2096.97	3034.25	10547.4	11704.2	12252.7	11525.3	11871.7	11423.4	11821.1	13253.1	9230.11	9455.91	11843.1	9082.29
ENSOARG00020049023	NEBL	protein_coding	nebulette [Ensembl NN prediction with score 100%]	13	21486925	21868609	-1	108.494	155.391	58.9813	101.186	12.3716	28.9888	22.9406	33.4318	13.7328	31.5243	14.7141	76.5567	10.1888	12.8467	25.6837	29.5134
ENSOARG00020049116	rtel1	protein_coding	regulator of telomere elongation helicase 1 [Ensembl NN prediction with score 100%]	13	53757217	53778305	-1	793.208	899.687	895.686	966.682	862.449	727.687	801.141	832.566	793.487	888.671	772.344	908.74	422.064	388.76	369.945	486.131
ENSOARG00020049180		protein_coding		13	79806447	79825945	-1	151.095	142.2	180.685	121.177	208.57	201.764	169.588	147.029	213.221	191.145	143.769	101.695	187.59	161.035	167.073	223.283
ENSOARG00020049245	dtd1	protein_coding	D-aminoacyl-tRNA deacylase 1 [Ensembl NN prediction with score 100%]	13	38188330	38253147	1	475.508	392.255	318.502	406.466	363.903	430.404	336.661	450.643	381.073	482.439	268.935	481.79	266.035	315.426	194.558	418.663
ENSOARG00020049317	CUL2	protein_coding	cullin 2 [Ensembl NN prediction with score 100%]	13	17652345	17727358	1	1085.65	1205.3	1033.31	871.195	1045.09	1194.9	1171.88	1111.39	1098.15	1238.33	1533.96	1776.03	1324.4	1217.49	1429.17	1116.51
ENSOARG00020049365	SNX5	protein_coding	sorting nexin 5 [Ensembl NN prediction with score 99.95%]	13	37806440	37831548	-1	5411.68	6093.94	5629.11	5071.86	6575.68	8353.58	7104.63	6505.8	8821.02	9318.34	9191.62	9196.93	6804.25	6343.18	6829.16	5772.43
ENSOARG00020049479	ITPA	protein_coding	inosine triphosphatase [Ensembl NN prediction with score 99.9%]	13	51689393	51709910	-1	975.052	1144.18	1250.92	1001.02	1669.59	1557.86	1795.33	1444.52	1483.75	1491.82	1534.68	1276.97	1112.57	1328.54	1354.73	1407.83
ENSOARG00020049504	Ankrd7	protein_coding	ankyrin repeat domain 7 [Ensembl NN prediction with score 80.51%]	13	10608577	10618686	1	1.32119	1.86211	2.11429	10.045	25.492	32.7086	27.1189	46.6629	29.9155	27.1351	43.0413	54.5557	19.897	24.1191	27.7828	30.8687
ENSOARG00020049641	NCOA3	protein_coding	nuclear receptor coactivator 3 [Ensembl NN prediction with score 100%]	13	76025663	76153352	1	3180.2	1527.25	1342.65	1695.1	2458.85	2973.96	2477.5	3225.77	2249.33	2965.92	2807.53	3772.55	3152.48	3588.19	4399.61	3531.46
ENSOARG00020049715	PABPC1L	protein_coding	poly(A) binding protein cytoplasmic 1 like [Ensembl NN prediction with score 99.99%]	13	73265714	73289426	1	34.7523	14.7778	67.2448	58.896	91.2125	70.0547	92.0635	86.1999	138.324	104.297	79.7785	86.8903	82.4621	230.989	181.67	234.735
ENSOARG00020049745	GCNT7	protein_coding	glucosaminyl (N-acetyl) transferase family member 7 [Source:HGNC Symbol;Acc:HGNC:16099]	13	59121531	59124576	1	10.5645	5.5879	4.22967	5.02145	6.37418	2.51539	9.94018	4.24279	3.51928	9.79475	10.9281	34.2447	7.2347	4.25708	7.35799	14.1133
ENSOARG00020049758	PRR13	protein_coding	proline rich 13 [Ensembl NN prediction with score 100%]	13	16345759	16346184	-1	33.5962	0	0	0	39.7887	20.9998	70.5578	102.042	11.2956	0	42.8927	31.4208	0	188.031	298.846	136.738
ENSOARG00020049795	GAD2	protein_coding	glutamate decarboxylase 2 [Ensembl NN prediction with score 99.93%]	13	26035982	26100330	1	149.146	49.6962	25.1478	35.4178	39.5785	54.1718	34.7679	87.7354	77.5776	65.7657	43.4575	37.986	59.8566	54.2885	36.9438	64.9643
ENSOARG00020049861	NSFL1C	protein_coding	NSFL1 cofactor [Ensembl NN prediction with score 99.88%]	13	59368269	59389139	1	2193.06	3169.6	3268.9	2878.82	1922.15	1856.92	2122.79	1771.52	1784.74	2093.79	2073.54	1877.55	1657.45	2090.34	2043.74	2054.43
ENSOARG00020049929	bhlhe23	protein_coding	basic helix-loop-helix family member e23 [Ensembl NN prediction with score 100%]	13	54125727	54131234	1	65.8379	174.86	123.645	96.1331	68.8671	83.7961	64.9601	106.296	82.8668	70.3528	77.9467	123.457	203.149	129.024	141.353	147.487
ENSOARG00020049983	HRH3	protein_coding	histamine receptor H3 [Ensembl NN prediction with score 99.91%]	13	54699670	54704376	1	4.02135	0	0	0	0	0	0	0	0	0	0	1.05819	0	0	0	0
ENSOARG00020050116	rpl9	protein_coding	ribosomal protein L9 [Ensembl NN prediction with score 100%]	13	36082728	36083306	-1	6.48254	17.0993	0	0	4.03278	2.49315	6.24418	2.57505	3.5213	0.741171	2.70485	3.2849	1.80798	1.43655	0	0.89069
ENSOARG00020050135	ADNP	protein_coding	activity dependent neuroprotector homeobox [Ensembl NN prediction with score 100%]	13	78821480	78831849	-1	4683.36	3511.72	3121.58	3179.88	3769.68	3734.73	3729.26	3553.29	3956.14	3615.69	3723.43	4372.99	4389.01	4677.77	5823.63	3867.88
ENSOARG00020050235	KIF3B	protein_coding	kinesin family member 3B [Ensembl NN prediction with score 100%]	13	61427805	61450056	1	1127.98	769.692	683.4	618.805	1269.18	1237.08	1183.42	1242.89	1261.43	1134.25	1175.7	1349.16	1163.47	1499.26	1239.19	1451.4
ENSOARG00020050237	SLC9A8	protein_coding	solute carrier family 9 member A8 [Ensembl NN prediction with score 100%]	13	77923181	77994841	1	1262.14	1970.81	2440.99	1990.44	3639.94	3645.44	3875.76	3875.93	3012.42	3285.45	3329.65	3746.89	3829.22	3712.3	4275.93	5168.55
ENSOARG00020050257	mcm8	protein_coding	minichromosome maintenance 8 homologous recombination repair factor [Ensembl NN prediction with score 99.97%]	13	47809882	47868497	1	50.9083	54.8396	65.3284	68.0708	215.179	145.722	185.97	163.471	242.142	269.395	368.45	333.549	121.451	76.03	113.596	94.8883
ENSOARG00020050378	PCIF1	protein_coding	phosphorylated CTD interacting factor 1 [Ensembl NN prediction with score 99.97%]	13	74665684	74677736	1	2071.23	1222.78	1309.21	1210.28	1545.31	1460.87	1508.18	1209.39	1127.66	1264.8	1008.18	1030.55	902.118	1143.62	1117.46	1138.56
ENSOARG00020050627	SPINT4	protein_coding	serine peptidase inhibitor, Kunitz type 4 [Ensembl NN prediction with score 100%]	13	74478606	74482782	1	0	0	0	0	0	0	0	0	0	0	0	0	0	0	0	0
ENSOARG00020050653	MYT1	protein_coding	myelin transcription factor 1 [Ensembl NN prediction with score 100%]	13	53381595	53448115	-1	5.37424	0	2.0982	0	0	0	0	0	0	0	0	0	0	0	0	0
ENSOARG00020050700	NRP1	protein_coding	neuropilin 1 [Ensembl NN prediction with score 100%]	13	18965853	19114900	1	7168.12	5806.27	2779.85	4234.34	186.478	236.025	254.347	225.455	249.034	258.285	508.665	384.427	60.3836	39.0408	18.6624	38.8903
ENSOARG00020050809	OTOR	protein_coding	otoraplin [Ensembl NN prediction with score 100%]	13	10413292	10415924	1	5.04609	7.62964	8.61148	0	0	0	0	0	0	0	0	0	0	0	0	0
ENSOARG00020050892	SCRT2	protein_coding	scratch family transcriptional repressor 2 [Ensembl NN prediction with score 100%]	13	60043492	60055479	1	0	0	0	0	0	0	0	0	0	0	0	0	0.907253	0	0	0
ENSOARG00020050921	MYH7B	protein_coding	myosin heavy chain 7B [Ensembl NN prediction with score 100%]	13	64269433	64293851	1	68.5425	27.6046	39.8126	67.4692	220.828	175.234	172.953	129.062	277.7	181.274	197.31	165.63	112.462	92.3531	54.5997	97.4402
ENSOARG00020051028	USP6NL	protein_coding	USP6 N-terminal like [Ensembl NN prediction with score 100%]	13	15586700	15725149	-1	491.399	557.6	485.88	495.987	1190.06	1146.59	1197.45	1114.53	1106.5	1170.31	1239.19	1112.47	900.761	894.129	1006.44	1008.46
ENSOARG00020051032	LRRN4	protein_coding	leucine rich repeat neuronal 4 [Ensembl NN prediction with score 100%]	13	47923174	47941440	-1	1937.57	9.21168	20.9716	15.17	7807.39	7765.32	6697.2	12290.3	22010.1	16399.1	18512.9	20405.3	2825.36	653.904	970.729	841.341
ENSOARG00020051152	AKR1C3	protein_coding	aldo-keto reductase family 1 member C3 [Ensembl NN prediction with score 83.72%]	13	43217365	43241230	1	47.9006	44.4718	680.367	31.9092	154.932	114.506	346.162	121.033	45.7904	206.268	382.083	139.324	117.719	1427.84	2090.4	311.607
ENSOARG00020051286	Cst13	protein_coding	cystatin 13 [Ensembl NN prediction with score 95.86%]	13	41705388	41713900	1	0	0	0	0	0	0	0	0	0	0	0	0	0	0	0	0
ENSOARG00020051423		protein_coding		13	42866601	42901663	1	888.227	9653.85	11510.3	10026.5	5.47827	16.7928	3.71292	41.7524	7.82068	12.0061	10.1708	32.424	29.4715	76.9263	100.045	83.0525
