## Supplemental File 3 for "A comparative analysis of liver tissue and novel primary organoid cultures from ruminants reveals species-specific immune architecture and metabolic specialization" (part 2 of 3)

### Sheet: NormCounts_AllGenes (continued)
ensgene	external_gene_name	gene_biotype	description	chromosome_name	start_position	end_position	strand	Tissue_1	Tissue_2	Tissue_3	Tissue_4	P2_OGM_1	P2_OGM_2	P2_OGM_3	P2_OGM_4	P7_OGM_1	P7_OGM_2	P7_OGM_3	P7_OGM_4	P2_ODM_1	P2_ODM_2	P2_ODM_3	P2_ODM_4
ENSOARG00020051454	LBP	protein_coding	lipopolysaccharide binding protein [Ensembl NN prediction with score 100%]	13	67203668	67240463	1	1387.05	31380.9	26288.9	23010.9	17.7228	14.3833	25.9719	10.7259	2.23723	0	4.42361	16.1326	127.02	80.8037	10.092	1.13359
ENSOARG00020051873	ADA	protein_coding	adenosine deaminase [Ensembl NN prediction with score 100%]	13	72988455	73015104	-1	575.371	136.525	109.324	191.956	542.996	1534.08	650.075	2101.37	348.645	1446.28	596.819	1739.13	521.518	2660.27	1400.53	1036.34
ENSOARG00020051879	UBE2A	protein_coding	ubiquitin conjugating enzyme E2 A [Ensembl NN prediction with score 70.21%]	13	41580530	41583480	1	258.649	140.845	207.266	208.1	215.541	194.259	180.329	172.12	265.861	256.469	288.796	182.725	170.046	138.895	133.887	170.158
ENSOARG00020051939		protein_coding		13	53298199	53317541	1	383.15	154.553	366.636	258.104	713.057	491.075	559.247	398.955	882.498	900.489	1193.03	1383.78	170.515	89.5232	138.062	69.3435
ENSOARG00020051968	SGCB	protein_coding	sarcoglycan beta [Ensembl NN prediction with score 82.83%]	13	73967474	74008703	1	0	0	0	0	0	0	2.74469	0	0	0.763792	0	0	0	0	0	0
ENSOARG00020051995	SNX10	protein_coding	sorting nexin 10 [Ensembl NN prediction with score 100%]	13	73505128	73505730	-1	0	0	0	0	0	2.52667	0.904452	0	0	11.2805	0	0	7.32002	6.53151	0	0
ENSOARG00020052065		protein_coding		13	43359311	43375424	1	10.6725	41.3551	62.7143	23.6643	2.94421	0.776927	3.74226	3.91972	4.07028	2.09653	4.58392	0	5.85872	3.10787	2.63833	0
ENSOARG00020052118	SLC23A2	protein_coding	solute carrier family 23 member 2 [Ensembl NN prediction with score 100%]	13	46816682	46951720	-1	150.192	84.7823	48.2498	65.7197	296.27	232.52	270.441	409.423	192.138	149.631	258.385	259.985	596.569	606.069	620.455	930.195
ENSOARG00020052203	EEF1A2	protein_coding	eukaryotic translation elongation factor 1 alpha 2 [Ensembl NN prediction with score 99.88%]	13	53854713	53862458	1	38.7707	0	2.10446	1.68389	5.55951	9.28985	2.73579	5.92339	0	1.5231	4.12882	3.18427	5.44198	2.8293	0	0.880257
ENSOARG00020052412	SALL4	protein_coding	spalt like transcription factor 4 [Ensembl NN prediction with score 100%]	13	79563018	79579717	-1	50.1731	300.718	372.142	285.827	23.1943	42.2529	43.9979	21.1622	6.45578	53.0748	56.5613	39.8109	19.4453	50.5399	18.192	15.7245
ENSOARG00020052443	CST3	protein_coding	cystatin C [Ensembl NN prediction with score 100%]	13	41747707	41751602	-1	32588.2	6381.18	8048.37	6586.54	10524.6	9365.91	10923.1	11082.2	12070.9	7484.9	6784.41	9635.25	19741.3	8325.91	14260.6	10849.2
ENSOARG00020052483	PARD3	protein_coding	par-3 family cell polarity regulator [Ensembl NN prediction with score 100%]	13	17821602	18391012	1	2347.52	3048.19	3068.11	2584.3	3503.3	3227.59	3278.06	3296.43	3525.74	3149.35	3075.31	3451.33	3972.71	3007.72	3955.91	4218.33
ENSOARG00020052694	SRXN1	protein_coding	sulfiredoxin 1 [Ensembl NN prediction with score 80.21%]	13	60067612	60074675	1	1816.55	1803.8	1460.86	1756.81	2707.09	2301.11	2686.93	2077.37	2463.14	2546.09	3071.28	1834.08	3832.67	5971.87	5016.29	3775.41
ENSOARG00020052847	ROMO1	protein_coding	reactive oxygen species modulator 1 [Ensembl NN prediction with score 100%]	13	64893426	64894911	1	557.449	807.041	925.925	809.15	639.629	555.64	550.984	539.916	703.394	583.618	589.375	548.139	542.95	478.67	407.778	569.195
ENSOARG00020052871	DYNLRB1	protein_coding	dynein light chain roadblock-type 1 [Ensembl NN prediction with score 82.75%]	13	63886063	63903729	1	1649.73	1207.86	1505.88	1101.25	1461.88	1463.76	1633.74	1496.89	1136.62	1470.58	1606.14	1393.59	1241.23	1633.51	1798.75	1506.23
ENSOARG00020052911	PYGB	protein_coding	glycogen phosphorylase B [Ensembl NN prediction with score 100%]	13	42319714	42364061	1	3646.02	492.785	300.8	899.518	4596.41	4635.95	4610.81	4834.53	3353.52	3613.07	3210.5	4255.01	3207.51	2850.16	2550.61	4195.66
ENSOARG00020053037	PTPRA	protein_coding	protein tyrosine phosphatase receptor type A [Ensembl NN prediction with score 100%]	13	51855120	52024410	-1	2548.74	905.358	971.642	1141.24	2473.69	2477.92	2700.43	3039.16	2460.64	2345.08	2573.56	3044.73	2392.5	2419.57	2732.49	2709.18
ENSOARG00020053106	C20orf144	protein_coding	chromosome 20 open reading frame 144 [Ensembl NN prediction with score 99.99%]	13	63120728	63122389	1	0	0	0	0	0.795596	0	0	1.69402	1.75169	1.49298	2.03367	3.21477	2.69951	0.70849	0.819647	1.76033
ENSOARG00020053160	CACNB2	protein_coding	calcium voltage-gated channel auxiliary subunit beta 2 [Ensembl NN prediction with score 100%]	13	31959229	32368314	1	311.462	244.694	179.173	98.7603	23.7998	93.8832	74.1959	45.1639	65.2654	95.7295	62.3368	53.3015	198.324	85.0613	51.3636	94.2368
ENSOARG00020053258	TCF15	protein_coding	transcription factor 15 [Ensembl NN prediction with score 100%]	13	60115717	60127129	1	15.491	1.78862	0	4.87978	4.6058	0.815733	3.5229	1.6357	1.18248	2.94166	3.32329	2.05242	2.96856	0.683642	0	0
ENSOARG00020053286	NKX2-2	protein_coding	NK2 homeobox 2 [Source:HGNC Symbol;Acc:HGNC:7835]	13	40322428	40325849	-1	18.5392	0	0	0	0	0	0	0	0	0.556698	0	0	0	0	0	0
ENSOARG00020053292	NOL4L	protein_coding	nucleolar protein 4 like [Ensembl NN prediction with score 97.64%]	13	61723263	61790423	-1	987.042	1765.2	1487.62	1624.29	1239.51	1057.31	1100.58	1009.53	1108.02	1121.06	1085.43	1295.37	1295.09	1054.63	995.192	1212.3
ENSOARG00020053392	DUSP15	protein_coding	dual specificity phosphatase 15 [Source:HGNC Symbol;Acc:HGNC:16236]	13	61065945	61075734	-1	352.635	108.592	141.794	154.581	167.728	148.311	232.031	123.172	159.254	133.253	173.668	117.279	137.864	109.743	81.624	55.2503
ENSOARG00020053443	C20orf204	protein_coding	chromosome 20 open reading frame 204 [Ensembl NN prediction with score 100%]	13	53531205	53533522	-1	11.8471	7.51092	6.38869	26.792	1.60302	8.3834	7.21801	4.26647	2.64657	2.25506	2.04804	0	0	3.56863	0	6.20672
ENSOARG00020053457	TMEM236	protein_coding	transmembrane protein 236 [Ensembl NN prediction with score 100%]	13	31580944	31620214	1	2.67659	36.9128	10.5002	26.9385	14.27	36.318	12.7727	11.8264	7.93051	156.232	35.7882	48.6942	12.689	165.22	33.0621	4.39428
ENSOARG00020053552	TRPC4AP	protein_coding	transient receptor potential cation channel subfamily C member 4 associated protein [Ensembl NN prediction with score 100%]	13	64293805	64364325	-1	3678.21	4744.91	4230.58	4737.54	4143.31	3813.16	4254.03	4123.33	3634.89	4368.76	4192.81	4647.86	4343.93	4671.62	6021.5	5125.72
ENSOARG00020053570	SLC4A11	protein_coding	solute carrier family 4 member 11 [Source:HGNC Symbol;Acc:HGNC:16438]	13	51684100	51695606	1	65.9546	26.8092	69.781	40.1115	3279.6	2277.41	3840.53	2045.33	3594.13	1371.89	2073.72	463.507	82.6369	183.079	128.218	125.922
ENSOARG00020053655	NECAB3	protein_coding	N-terminal EF-hand calcium binding protein 3 [Source:HGNC Symbol;Acc:HGNC:15851]	13	63114320	63132966	-1	976.455	38.7972	61.2177	184.452	78.4183	120.568	108.098	105.917	68.4744	96.3556	66.1333	120.93	138.149	81.9942	76.4065	211.734
ENSOARG00020053677	CUBN	protein_coding	cubilin [Ensembl NN prediction with score 100%]	13	30663045	30935647	-1	39.0144	1.83904	8.37719	26.9994	977.126	1764.3	1227.11	5385.05	237.173	1320.54	1552.46	3815.9	878.066	3352.39	1863.32	3247.99
ENSOARG00020053731	ID1	protein_coding	inhibitor of DNA binding 1, HLH protein [Ensembl NN prediction with score 99.93%]	13	60850487	60851807	1	1841.54	3095.37	4424.21	3362.43	9996.16	10227	10202.8	7695.81	9112.65	8888.75	7008.8	8089.58	3985.67	3126.99	4326.63	4297.23
ENSOARG00020053871		protein_coding		13	64754588	64756019	-1	0	0	0	0	0	0	0	0	0	0	0	0	0	0	0	0
ENSOARG00020053939	gnas	protein_coding	GNAS complex locus [Ensembl NN prediction with score 99.86%]	13	57152077	57206551	-1	42575.5	31791.6	32692.7	24559.2	17199.3	17134.3	16665.3	17022.5	18039.3	22871.5	18862.1	31057.4	22508.7	17717	26127.1	22412.2
ENSOARG00020054091	NNAT	protein_coding	neuronatin [Ensembl NN prediction with score 100%]	13	66444663	66447049	1	247.438	118.879	217.85	409.137	1354.59	2656.72	2618.94	16636.8	472.235	1226.6	2315.94	16378.4	1732.93	646.421	630.461	2991.3
ENSOARG00020054127	NFS1	protein_coding	NFS1 cysteine desulfurase [Ensembl NN prediction with score 100%]	13	64874630	64893530	-1	714.567	1480.56	1586.5	1541.74	1158.05	1126.43	953.075	1245.4	1184.21	1061.92	1081.62	1117.23	1248.08	1152.46	1021.85	955.994
ENSOARG00020054177	ZMYND8	protein_coding	zinc finger MYND-type containing 8 [Ensembl NN prediction with score 100%]	13	75767176	75889585	-1	1662.7	2220.97	2169.43	2060.37	5468.88	5003.65	5009.13	5732.62	5322.61	4535.2	3652.91	4676.41	3469.66	3101.28	3312.5	2969.19
ENSOARG00020054367	ASXL1	protein_coding	ASXL transcriptional regulator 1 [Ensembl NN prediction with score 100%]	13	61468517	61535272	1	2385.91	2822.6	3314.49	2824.92	3641.39	3878.83	3346.55	4820.75	3655.76	3876.32	3612.51	4827.49	6258.77	5546.24	5558.71	6508.44
ENSOARG00020054387	GATA3	protein_coding	GATA binding protein 3 [Ensembl NN prediction with score 100%]	13	12385710	12403423	1	94.7373	16.6782	27.3926	31.9699	0.794983	0.843705	0	1.69387	0	9.12361	0	0	0	0	0	0
ENSOARG00020054511	TRMT6	protein_coding	tRNA methyltransferase 6 non-catalytic subunit [Ensembl NN prediction with score 100%]	13	47798398	47809769	-1	643.921	485.833	408.674	381.16	851.395	901.256	843.905	865.09	971.429	1073.04	1320.73	1178.42	1061.07	964.327	1151.04	875.326
ENSOARG00020054515	CDC123	protein_coding	cell division cycle 123 [Ensembl NN prediction with score 100%]	13	16154794	16201098	1	1445.25	2132.43	2376.29	1717.08	1395.44	1310.21	1438.01	1379.08	1665.97	1606.1	1787.76	1564.13	1494.3	1428.23	1425.85	1418.71
ENSOARG00020054527	WFDC5	protein_coding	WAP four-disulfide core domain 5 [Ensembl NN prediction with score 100%]	13	73430862	73434131	-1	0	0	8.39394	0	0	0	0	0	0	0	0	2.12354	1.79511	0	0	0
ENSOARG00020054554	PIGT	protein_coding	phosphatidylinositol glycan anchor biosynthesis class T [Ensembl NN prediction with score 100%]	13	73647885	73659505	1	2269.45	1997.96	2129.83	2029.73	3377.49	3900.35	3668.26	3540.37	3497.66	5339.29	4484.22	5112.02	3496.69	3719.29	5722.56	5332.7
ENSOARG00020054558	HACD1	protein_coding	3-hydroxyacyl-CoA dehydratase 1 [Ensembl NN prediction with score 100%]	13	31455578	31475787	-1	308.681	112.353	142.815	179.205	100.175	122.448	125.636	134.866	95.2985	112.321	89.1857	147.149	105.724	95.6165	46.2475	82.2408
ENSOARG00020054613	WFDC13	protein_coding	WAP four-disulfide core domain 13 [Ensembl NN prediction with score 100%]	13	74452277	74456975	1	0	0	0	0	0	0	0	0	0	0	0	0	2.56716	0	5.09664	0
ENSOARG00020054636	BPIFA1	protein_coding	BPI fold containing family A member 1 [Ensembl NN prediction with score 100%]	13	62736734	62743108	1	0	0	0	0	0	0	0	0	0	0	4.08025	2.12122	0	0.704248	0.809688	0.875798
ENSOARG00020054709	SOX18	protein_coding	SRY-box transcription factor 18 [Ensembl NN prediction with score 99.96%]	13	53522472	53524437	1	1506.93	218.367	300.575	446.041	28.36	8.37873	11.7621	41.128	26.2448	21.9124	10.2407	26.7751	20.779	17.5398	147.612	23.5749
ENSOARG00020054899	CSTL1	protein_coding	cystatin like 1 [Ensembl NN prediction with score 100%]	13	41644727	41649832	1	5.35226	0	0	0	0.796052	0	0	0	0	0	0	0	0	0	0	0
ENSOARG00020054977	MLLT10	protein_coding	MLLT10 histone lysine methyltransferase DOT1L cofactor [Ensembl NN prediction with score 100%]	13	22148156	22361259	1	1778.83	1498.75	1468.95	1276.69	1398.91	1459.14	1411.06	1588.17	1684.78	1610.49	1592.29	1917	1913.39	1609.69	1903.53	1915.89
ENSOARG00020054978	BTBD3	protein_coding	BTB domain containing 3 [Ensembl NN prediction with score 99.99%]	13	5216622	5249925	1	1059.81	279.884	225.595	404.538	939.053	1168.03	891.503	1378.5	938.267	1123.25	652.508	1544.69	848.679	1248.4	1438.58	1350.46
ENSOARG00020055075	EPC1	protein_coding	enhancer of polycomb homolog 1 [Ensembl NN prediction with score 99.78%]	13	32540867	32597342	1	1274.21	1058.55	996.906	921.424	1027.77	1034.45	1013.54	1067.34	960.599	959.688	909.075	1018.44	1204.77	1157.46	1479.59	1123.7
ENSOARG00020055085	TCEA2	protein_coding	transcription elongation factor A2 [Ensembl NN prediction with score 99.97%]	13	53503946	53523696	-1	1673.89	378.363	426.898	588.588	269.864	266.334	224.178	309.672	213.531	198.583	122.619	171.47	160.9	225.808	654.164	201.761
ENSOARG00020055086	FERMT1	protein_coding	FERM domain containing kindlin 1 [Ensembl NN prediction with score 100%]	13	47962864	48022162	-1	741.17	496.286	465.991	604.927	2378.99	2317.32	1982.51	2113.76	3190.12	2687.43	2570.99	2194.16	5591.33	3436.08	4844.58	4297.52
ENSOARG00020055176	RBBP9	protein_coding	RB binding protein 9, serine hydrolase [Ensembl NN prediction with score 100%]	13	38136510	38142368	-1	1196.86	1529.49	1991.85	1858.02	901.622	679.645	795.672	1065.45	1018.28	596.719	781.874	854.216	1108.86	601.518	719.079	978.088
ENSOARG00020055517	BCL2L1	protein_coding	BCL2 like 1 [Ensembl NN prediction with score 100%]	13	60931073	60941707	-1	1393.37	518.71	427.299	610.787	2910.33	2299.26	2536.13	2321.71	3355.59	2938.93	3530.26	2799.31	3893.98	2966.5	4014.94	4942.13
ENSOARG00020055577	MOCS3	protein_coding	molybdenum cofactor synthesis 3 [Ensembl NN prediction with score 99.93%]	13	78871904	78874910	1	800.376	905.114	929.455	771.702	932.469	777.781	796.561	764.039	792.328	869.353	1005.15	823.451	763.361	800.874	895.904	834.51
ENSOARG00020055679	BMI1	protein_coding	BMI1 proto-oncogene, polycomb ring finger [Ensembl NN prediction with score 99.97%]	13	22844561	22854783	1	2612.65	1503.81	1501.92	1366.72	544.188	598.682	601.245	751.275	710.394	514.612	716.647	714.345	1717.22	1579.65	2369.61	1375.47
ENSOARG00020055749	GHRH	protein_coding	growth hormone releasing hormone [Ensembl NN prediction with score 100%]	13	66188963	66193765	-1	1.27121	7.63954	4.31291	3.28866	1.61296	0.819415	2.63371	0.857544	0.873632	0	0	2.2055	0	0.717993	0	0
ENSOARG00020055838	ADAM33	protein_coding	ADAM metallopeptidase domain 33 [Ensembl NN prediction with score 100%]	13	51231959	51244444	1	4063.77	401.758	81.8092	382.545	6.33701	10.1471	6.39617	9.28546	11.458	9.16213	15.8488	8.45388	24.4798	44.4476	10.4602	41.2819
ENSOARG00020055839	SNPH	protein_coding	syntaphilin [Ensembl NN prediction with score 99.98%]	13	59472560	59481062	-1	80.3833	62.7061	60.867	62.3238	169.585	263.669	324.125	373.243	65.2142	48.8192	161.833	137.496	131.443	265.379	236.018	535.946
ENSOARG00020055889	GGT7	protein_coding	gamma-glutamyltransferase 7 [Ensembl NN prediction with score 100%]	13	64153400	64177775	-1	143.315	42.426	20.9913	121.266	1673.03	1364.64	1742.66	1406.96	1165.01	862.545	1008.73	1922.15	442.358	525.865	807.335	255.69
ENSOARG00020055976	SPTLC3	protein_coding	serine palmitoyltransferase long chain base subunit 3 [Ensembl NN prediction with score 100%]	13	6417683	6559755	1	939.243	4172.56	5165.71	3654.82	1818.21	1877.42	1982.72	2345.21	2201.27	1918.72	2396.41	1925.63	3477.14	2470.45	4498.98	3003.26
ENSOARG00020056027	SLC2A10	protein_coding	solute carrier family 2 member 10 [Ensembl NN prediction with score 99.98%]	13	75361724	75376648	1	638.587	2992.31	3622.13	2925.91	345.329	206.356	420.407	126.608	112.82	137.466	322.542	196.507	75.2561	74.0715	13.6747	23.7133
ENSOARG00020056090	ZSWIM1	protein_coding	zinc finger SWIM-type containing 1 [Ensembl NN prediction with score 100%]	13	74619907	74623595	1	95.2943	165.988	299.388	206.655	240.789	252.964	254.905	237.134	198.973	210.397	178.73	220.605	126.952	150.577	151.271	148.386
ENSOARG00020056264	SLC52A3	protein_coding	solute carrier family 52 member 3 [Ensembl NN prediction with score 100%]	13	59953588	59972420	1	274.688	53.4786	27.2829	421.137	5784.55	4499.67	4473.45	4927.89	2625.36	3478.86	2714.92	2963.18	791.4	819.38	696.66	918.096
ENSOARG00020056328	ZBP1	protein_coding	Z-DNA binding protein 1 [Ensembl NN prediction with score 81.46%]	13	58227715	58238169	1	244.402	759.18	808.743	726.218	1191.81	823.572	831.211	540.893	485.709	223.711	471.042	224.569	224.426	587.033	743.384	202.363
ENSOARG00020056404	FAM83C	protein_coding	family with sequence similarity 83 member C [Ensembl NN prediction with score 99.99%]	13	64542916	64549733	-1	2.68282	1.84271	8.38993	6.74138	4.75244	6.76535	15.5355	6.75267	7.93259	21.3815	10.3372	19.0186	7.25347	7.05473	16.0898	4.39149
ENSOARG00020056407	ZNF133	protein_coding	zinc finger protein 133 [Ensembl NN prediction with score 82.88%]	13	38006723	38021115	1	692.851	394.867	409.628	550.976	333.514	281.574	294.637	336.036	291.768	231.337	198.154	295.385	285.239	281.749	253.163	321.457
ENSOARG00020056670	SPAG6	protein_coding	sperm associated antigen 6 [Ensembl NN prediction with score 100%]	13	22868655	22928276	1	61.5204	15.6339	2.52618	20.9378	110.68	109.204	112.697	188.946	66.0395	61.0776	73.1148	88.3222	108.191	135.445	131.492	104.378
ENSOARG00020056712	HNRNPA2B1	protein_coding	heterogeneous nuclear ribonucleoprotein A2/B1 [Ensembl NN prediction with score 99.9%]	13	25649901	25650959	1	0	0	0	0	0	0	0	0	0	0	0	0	0	0	0	0
ENSOARG00020056729	MAFB	protein_coding	MAF bZIP transcription factor B [Ensembl NN prediction with score 100%]	13	69372927	69375858	-1	2132.97	3791.28	3204.86	3387.32	139.535	358.087	239.01	174.025	37.8896	380.249	170.67	295.372	110.573	225.246	79.8435	78.221
ENSOARG00020056812	TRDMT1	protein_coding	tRNA aspartic acid methyltransferase 1 [Source:HGNC Symbol;Acc:HGNC:2977]	13	30960820	31055053	-1	537.068	351.232	296.573	301.835	449.624	465.616	430.147	550.827	589.009	425.928	544.75	679.487	485.646	488.604	639.382	534.518
ENSOARG00020056847	MCM10	protein_coding	minichromosome maintenance 10 replication initiation factor [Ensembl NN prediction with score 100%]	13	27228263	27267556	1	127.787	184.572	216.386	180.864	806.81	764.087	861.523	591.471	953.106	1329.42	1766.09	1252.41	734.851	609.749	835.646	538.64
ENSOARG00020056856	EDEM2	protein_coding	ER degradation enhancing alpha-mannosidase like protein 2 [Ensembl NN prediction with score 100%]	13	64382536	64411901	-1	995.137	1198.58	1601.14	1446.57	2410.44	2359.46	2445.11	2482.79	2284.63	2834.57	2646.52	3360.41	2666.91	1853.06	2671.45	2724.88
ENSOARG00020056863	TBC1D20	protein_coding	TBC1 domain family member 20 [Ensembl NN prediction with score 100%]	13	60245873	60265574	1	2073.07	2488.74	2512.89	2420.15	2824.48	2832.9	3281.71	2373.78	2756.64	3125.09	3464.02	2871.4	2921.06	3144.54	3725.28	2677.62
ENSOARG00020056869	ube2c	protein_coding	ubiquitin conjugating enzyme E2 C [Ensembl NN prediction with score 100%]	13	74565118	74568698	1	93.1506	53.9983	79.1116	106.409	433.716	393.303	444.957	275.096	570.378	893.215	856.998	872.835	40.3441	18.8183	31.253	6.37601
ENSOARG00020057077	RSPO4	protein_coding	R-spondin 4 [Ensembl NN prediction with score 99.99%]	13	59779630	59816130	1	0	1.83897	2.09151	0	0	0	0	0	0	0	0	0	0	0	0	0
ENSOARG00020057082	DEFB123	protein_coding	defensin beta 123 [Ensembl NN prediction with score 100%]	13	60709086	60721568	1	0	1.86434	0	0	0	0	0	0	0	0	0	0	0.893944	0	0	2.63285
ENSOARG00020057191	CST8	protein_coding	cystatin 8 [Ensembl NN prediction with score 99.49%]	13	41680686	41689779	1	1.33747	0	0	0	0	0	0	0	0	2.28667	0.6894	2.13652	0	0	0	0
ENSOARG00020057290	PPDPF	protein_coding	pancreatic progenitor cell differentiation and proliferation factor [Ensembl NN prediction with score 80.53%]	13	53838622	53840316	-1	6531.33	2977.43	2700.71	2907.67	1251.14	1578.4	1264.57	2523.22	1221.37	1158.67	734.132	1652.51	1136.14	2136.63	2044.95	2989.06
ENSOARG00020057305	SLC6A9	protein_coding	solute carrier family 6 member 9 [Ensembl NN prediction with score 95.8%]	13	37239947	37255018	-1	0	7.37152	25.1693	8.42082	14.2556	6.76008	10.9563	1.68791	5.28589	3.05143	2.06579	7.39745	0	4.93765	0.804756	4.39062
ENSOARG00020057812	ACSS1	protein_coding	acyl-CoA synthetase short chain family member 1 [Ensembl NN prediction with score 100%]	13	42186311	42230119	-1	1522.07	348.054	264.097	481.823	164.757	359.313	107.695	189.768	121.347	434.896	131.466	70.7512	153.197	536.135	140.72	359.058
ENSOARG00020057859	GMEB2	protein_coding	glucocorticoid modulatory element binding protein 2 [Ensembl NN prediction with score 100%]	13	53796261	53815392	1	1312.08	1249.04	1344.35	1545.7	1345.55	1117.72	1159.7	1299.14	1042.95	1194.57	827.946	1045.41	924.933	1027.98	1362.64	1185.17
ENSOARG00020057895	GDAP1L1	protein_coding	ganglioside induced differentiation associated protein 1 like 1 [Source:HGNC Symbol;Acc:HGNC:4213]	13	72668942	72693546	1	0	0	0	0	0	1.51317	0	0	0	0	0	0	1.21906	0	1.6268	1.08063
ENSOARG00020057914		protein_coding		13	62305989	62315269	1	5.36816	21.0938	15.2005	15.3656	0	0	0	0	0	0	0	0	0	0	0	0
ENSOARG00020057942	TASOR2	protein_coding	transcription activation suppressor family member 2 [Ensembl NN prediction with score 100%]	13	42511848	42580099	-1	2585.97	2195.69	1906.35	1648.21	2644.05	2212.58	2377.29	2339.63	2715.88	2140.55	2427.41	2187.16	3887.51	2619.56	2620.91	2771.55
ENSOARG00020057979	fer1l4	protein_coding	fer-1-like 4 (C. elegans) [Ensembl NN prediction with score 99.48%]	13	64780930	64821476	-1	0	0	0	0	1086.21	2158.27	1473.36	1060.96	1113.21	1786.99	866.378	433.912	288.202	117.139	162.843	112.491
ENSOARG00020058027	PRKCQ	protein_coding	protein kinase C theta [Ensembl NN prediction with score 99.99%]	13	11194584	11412281	-1	164.51	62.3658	113.161	110.142	9.55221	14.4459	8.26425	9.33109	13.2858	11.5092	9.00223	8.49533	10.9335	8.50781	1.61715	12.3572
ENSOARG00020058030	BLCAP	protein_coding	BLCAP apoptosis inducing factor [Ensembl NN prediction with score 100%]	13	66442381	66442644	-1	537.439	599.838	582.745	511.134	498.652	597.08	487.225	723.025	377.884	471.9	467.419	680.508	675.702	635.086	769.269	668.608
ENSOARG00020058071	FAM217B	protein_coding	family with sequence similarity 217 member B [Ensembl NN prediction with score 100%]	13	56292036	56306072	-1	628.497	227.485	399.395	359.424	185.557	207.72	164.678	255.124	236.042	276.661	149.162	153.405	124.718	170.304	89.8673	73.3033
ENSOARG00020058197	STK35	protein_coding	serine/threonine kinase 35 [Ensembl NN prediction with score 99.99%]	13	52733171	52746680	-1	61.3936	149.777	132.491	126.125	303.155	296.86	270.434	241.818	284.529	318.576	285.173	293.872	304.404	326.527	317.797	315.745
ENSOARG00020058211	PDYN	protein_coding	prodynorphin [Ensembl NN prediction with score 100%]	13	52862240	52865948	1	53.5568	23.9857	14.6966	18.5239	2.3779	10.9826	5.47583	19.4261	6.1685	3.04964	7.5726	1.05817	7.25137	12.7071	4.83607	12.3024
ENSOARG00020058260	ARMC3	protein_coding	armadillo repeat containing 3 [Ensembl NN prediction with score 100%]	13	23355786	23442276	1	50.7792	25.3768	22.6912	10.2664	55.337	27.5269	31.8896	54.2932	67.2355	43.8715	40.4053	40.4594	59.6443	28.0343	30.1936	20.2715
ENSOARG00020058271	SVIL	protein_coding	supervillin [Ensembl NN prediction with score 100%]	13	33946304	34058398	-1	4554.31	2881.9	3098.35	3161.11	1762.36	1858.99	1533.57	1556.86	541.173	678.612	813.838	878.79	1331.03	4134.63	2172.03	1577.38
ENSOARG00020058337	CABLES2	protein_coding	Cdk5 and Abl enzyme substrate 2 [Ensembl NN prediction with score 99.92%]	13	54552642	54565120	1	831.723	526.993	536.939	653.93	769.086	857.535	615.048	696.356	706.005	1032.47	749.127	777.612	553.989	840.906	852.709	850.179
ENSOARG00020058375	SCP2D1	protein_coding	SCP2 sterol binding domain containing 1 [Ensembl NN prediction with score 100%]	13	38289710	38292955	1	2.65934	5.59938	0	5.04821	0.799144	0	2.72745	0	0	0.758331	0	0	0	0	0	0.884912
ENSOARG00020058420	CISD1	protein_coding	CDGSH iron sulfur domain 1 [Ensembl NN prediction with score 77.91%]	13	74198944	74205341	-1	118.708	44.3979	56.8008	33.624	29.3704	42.1531	42.7765	50.7419	211.399	276.607	140.131	887.377	94.211	24.0357	59.8786	37.8256
ENSOARG00020058591	NMT2	protein_coding	N-myristoyltransferase 2 [Ensembl NN prediction with score 99.98%]	13	29037049	29098231	-1	998.156	3570.52	4009.88	2104.11	474.038	459.404	417.663	669.569	711.699	451.662	659.249	458.493	676.66	591.456	560.339	709.157
ENSOARG00020058607	COX7C	protein_coding	cytochrome c oxidase subunit 7C [Ensembl NN prediction with score 100%]	13	18841145	18841336	-1	0	0	0	0	0	0	0	0	0	0	0	0	0	0	0	0
ENSOARG00020058758	rpl35a	protein_coding	ribosomal protein L35a [Ensembl NN prediction with score 75.54%]	13	61082262	61085024	-1	21.4409	23.9718	6.29577	25.2691	63.3903	46.4863	51.1387	108.079	68.7413	65.6148	37.1925	40.1831	38.9813	50.8127	40.2658	32.506
ENSOARG00020058864	OCSTAMP	protein_coding	osteoclast stimulatory transmembrane protein [Ensembl NN prediction with score 99.96%]	13	75223510	75228018	-1	0	0	0	0	0	0	0	0	0	0	0	0	0	0	0	0
ENSOARG00020059066	RALGAPA2	protein_coding	Ral GTPase activating protein catalytic subunit alpha 2 [Ensembl NN prediction with score 100%]	13	39467121	39746648	-1	97.2978	121.83	105.722	108.624	2086.45	2562.31	1950.76	2785.98	1547.73	2013.85	1457.83	2519.17	1944.65	2727.27	2539.97	3642.33
ENSOARG00020059193	EMILIN3	protein_coding	elastin microfibril interfacer 3 [Ensembl NN prediction with score 99.99%]	13	69972841	69979028	-1	142.306	0	6.29653	5.05985	1.5852	0.846317	0.914569	5.06789	0.882032	0.764235	2.06903	0	0	0	0.804969	0
ENSOARG00020059194	COX4I2	protein_coding	cytochrome c oxidase subunit 4I2 [Source:HGNC Symbol;Acc:HGNC:16232]	13	60866588	60875753	1	112.43	11.0803	14.6857	49.9998	58.1244	35.267	56.0245	60.6523	37.0954	21.7899	35.1921	36.0546	65.1891	88.218	45.3496	90.0915
ENSOARG00020059204	MYO3A	protein_coding	myosin IIIA [Ensembl NN prediction with score 100%]	13	25859804	26009717	1	10.7468	20.2495	31.4381	30.3549	29.2903	0.846324	43.9099	6.74932	15.8676	0	23.4501	0	16.3238	17.6274	32.9353	4.3897
ENSOARG00020059457	SLPI	protein_coding	secretory leukocyte peptidase inhibitor [Ensembl NN prediction with score 99.72%]	13	73488346	73491292	1	26.5801	0	0	0	0	0	0	0	0	0	0	0	0	0.713903	0	0
ENSOARG00020059775	STK4	protein_coding	serine/threonine kinase 4 [Ensembl NN prediction with score 100%]	13	73316665	73412456	1	1699.24	1096.88	910.099	1085.26	1870.44	1747	1657.45	1947.45	1833.89	1731.03	1829.39	2004.12	2078.78	2214.68	2525.86	2643.86
ENSOARG00020059836	FRMD4A	protein_coding	FERM domain containing 4A [Ensembl NN prediction with score 99.9%]	13	27692471	28411921	-1	1020.57	909.746	741.396	783.192	145.755	186.048	168.993	245.268	271.376	128.42	174.236	286.685	154.039	156.91	46.4235	176.974
ENSOARG00020060159	CSTF1	protein_coding	cleavage stimulation factor subunit 1 [Ensembl NN prediction with score 99.99%]	13	59198458	59210254	-1	673.264	697.742	635.281	593.513	895.405	1021.19	977.592	852.81	972.847	1112.58	1239.47	1118.22	966.362	982.73	1090.01	957.667
ENSOARG00020060196	PI3	protein_coding	peptidase inhibitor 3 [Ensembl NN prediction with score 100%]	13	73434262	73446734	1	19.9399	1.42065	10.4582	41.361	30.1614	26.8961	19.6391	55.3913	32.8125	235.28	26.2068	816.416	58.33	18.6047	23.3987	38.078
ENSOARG00020060441	ATP5F1C	protein_coding	ATP synthase F1 subunit gamma [Ensembl NN prediction with score 99.92%]	13	12207035	12220530	1	5192.01	10842.7	11503.5	8676.27	5138.29	5929.64	5783.44	5771.47	5610.21	6705.06	6185.23	6458.38	6422.46	6067.75	5471.73	5096.65
ENSOARG00020060450	FUZ	protein_coding	fuzzy planar cell polarity protein [Ensembl NN prediction with score 98.29%]	13	63124939	63126754	1	0	0	0	1.68431	1.58853	2.5343	1.82445	0.846259	0.882026	2.28545	0.688334	6.36829	0.907166	0	0	7.04266
ENSOARG00020060568		protein_coding		13	61734827	61740745	1	52.4108	82.8183	35.6232	62.4069	59.3642	55.0228	57.6478	64.9546	41.4342	55.0669	81.4038	56.9719	62.5789	55.6955	81.906	66.7172
ENSOARG00020060582	SRSF6	protein_coding	serine and arginine rich splicing factor 6 [Ensembl NN prediction with score 100%]	13	72072630	72083337	1	18443.3	19699	16686.2	15763.6	8873.65	8630.15	9013.34	11272.3	11171.4	9883.83	10431.6	10651.7	11903.1	11099.5	11148.6	8910.23
ENSOARG00020060603	LAMA5	protein_coding	laminin subunit alpha 5 [Ensembl NN prediction with score 99.81%]	13	54582890	54634296	1	3677.01	1484.21	2189.69	3453.97	30372.1	24608.6	26401.7	25201.8	27752.5	26654.3	18756.5	21714	12451.7	12184.7	11334.7	22503.7
ENSOARG00020060686	KAT14	protein_coding	lysine acetyltransferase 14 [Ensembl NN prediction with score 99.99%]	13	37922133	37951752	1	1175.53	1083.23	773.815	1102.4	1629.85	1569.89	1419.6	1291.28	1390.91	1537.68	1277.27	1692.13	1736.4	1474.23	1488.53	1819.64
ENSOARG00020060761	E2F1	protein_coding	E2F transcription factor 1 [Ensembl NN prediction with score 100%]	13	63134085	63143729	-1	102.43	82.7277	150.627	135.954	286.964	251.776	215.775	153.179	238.207	539.421	526.111	453.465	67.7522	77.3811	108.7	59.5005
ENSOARG00020060940	SIRPB2	protein_coding	signal regulatory protein beta 2 [Ensembl NN prediction with score 100%]	13	59348025	59357763	1	17.3944	40.6097	25.203	30.3031	132.404	100.497	34.6637	54.0672	99.5697	54.1002	66.7512	61.407	15.4075	30.3631	18.5508	25.4882
ENSOARG00020061092	st8sia6	protein_coding	ST8 alpha-N-acetyl-neuraminide alpha-2,8-sialyltransferase 6 [Ensembl NN prediction with score 100%]	13	31141382	31425504	-1	19.7877	0	0	0	0	1.55614	4.50347	3.11341	2.4355	12.0672	1.26803	18.6215	0	0	0	0
ENSOARG00020061393	ARL5B	protein_coding	ADP ribosylation factor like GTPase 5B [Ensembl NN prediction with score 99.13%]	13	19629244	19656256	1	986.736	1074.55	1083.17	708.507	1746.66	2452.78	2134.41	1800.81	2593.7	3993.53	4449.1	5289.54	1785.86	1487.38	3270.29	1441.31
ENSOARG00020061394	SLC12A5	protein_coding	solute carrier family 12 member 5 [Ensembl NN prediction with score 100%]	13	74738520	74773713	1	1.35191	0	0	0	25.8255	7.66676	12.89	13.3444	23.9609	8.46427	17.8422	13.8161	4.56472	14.1989	7.94288	11.2826
ENSOARG00020061465	GFRA4	protein_coding	GDNF family receptor alpha 4 [Ensembl NN prediction with score 100%]	13	51248348	51253456	1	69.3791	29.5922	29.4474	40.3543	19.0488	15.1777	14.5655	15.221	7.92775	13.6821	13.0537	10.6119	18.1184	28.9809	12.1336	34.304
ENSOARG00020061556	DZANK1	protein_coding	double zinc ribbon and ankyrin repeat domains 1 [Ensembl NN prediction with score 75.3%]	13	38070946	38121494	-1	453.376	210.075	278.972	232.573	449.906	447.348	322.579	468.474	493.581	380.27	256.356	240.911	227.576	192.597	87.6935	145.799
ENSOARG00020061589	DHX35	protein_coding	DEAH-box helicase 35 [Ensembl NN prediction with score 100%]	13	67754677	67822735	1	752.176	569.249	468.376	613.079	530.57	445.36	486.355	449.06	483.29	449.748	461.501	436.756	383.55	257.937	226.87	354.631
ENSOARG00020061679	HCK	protein_coding	HCK proto-oncogene, Src family tyrosine kinase [Ensembl NN prediction with score 100%]	13	61229555	61274226	1	275.873	579.893	679.277	970.757	1.51496	13.9567	9.91998	16.1437	22.7478	15.3178	10.5353	3.76012	5.19987	13.493	4.61891	7.55869
ENSOARG00020061800	SERINC3	protein_coding	serine incorporator 3 [Ensembl NN prediction with score 93.97%]	13	72874731	72891812	-1	8840.2	3813.53	3839.87	4728.8	9087.3	10320.7	7496.81	11044.7	9304.82	8573.08	7720.94	10580	11421	10358.8	15242.1	10214.3
ENSOARG00020062009	VPS16	protein_coding	VPS16 core subunit of CORVET and HOPS complexes [Ensembl NN prediction with score 100%]	13	52030608	52065653	-1	1431.73	1419.9	1432.29	1536.13	1446.25	1341.49	1422.02	1285.56	1305.37	1716.59	1579.27	1467.95	1470.17	1683.39	1499.86	1923.41
ENSOARG00020062047	ACTR5	protein_coding	actin related protein 5 [Ensembl NN prediction with score 100%]	13	67559408	67581923	1	956.336	1124.89	932.743	1214.13	741.012	829.342	758.291	807.433	664.672	863.097	618.624	962.594	827.97	837.705	679.696	987.731
ENSOARG00020062054	FLRT3	protein_coding	fibronectin leucine rich transmembrane protein 3 [Ensembl NN prediction with score 100%]	13	7732605	7747623	-1	1736.79	140.128	65.9942	348.334	10915.7	9235.21	10803.5	12734.9	13935.1	9932.02	9982.87	10778.4	9586.88	6557.32	9594.53	5696.13
ENSOARG00020062146	CST7	protein_coding	cystatin F [Ensembl NN prediction with score 77.97%]	13	42142705	42152575	1	81.2113	29.6553	34.4912	49.938	0	0	0	0	0	0	0	0	0	0	0	0
ENSOARG00020062195	AAR2	protein_coding	AAR2 splicing factor [Ensembl NN prediction with score 100%]	13	65349443	65370785	1	759.84	822.23	714.796	806.889	1133.2	1127.04	1076.92	899.219	1001.58	1146.24	1084.37	993.746	875.76	901.362	1066.71	957.901
ENSOARG00020062202	MALRD1	protein_coding	MAM and LDL receptor class A domain containing 1 [Ensembl NN prediction with score 100%]	13	19975280	20575934	1	289.025	22.08	10.4756	539.811	250.09	850.887	279.153	1335.22	166.624	1476.51	569.931	1705.55	164.164	592.84	1295.62	1738.88
ENSOARG00020062452		protein_coding		13	37324358	37354900	1	37.5609	16.5839	33.5591	21.9098	42.7714	21.9878	36.5551	40.5155	44.0701	24.4368	35.8364	13.7352	19.9472	13.4038	8.04459	47.4276
ENSOARG00020062520	MRGBP	protein_coding	MRG domain binding protein [Ensembl NN prediction with score 100%]	13	54279854	54284399	-1	316.308	173.816	195.583	210.207	566.632	541.431	555.434	420.224	504.752	631.826	531.176	456.193	392.283	440.318	364.701	418.649
ENSOARG00020062624	VAPB	protein_coding	VAMP associated protein B and C [Ensembl NN prediction with score 100%]	13	57607434	57654174	-1	3132.57	9200.65	6780.63	6161.75	3556.07	3697.79	3227.17	2971.05	3419.37	3852.98	3558.35	2925.97	3936.71	4190.68	4066.48	3185.72
ENSOARG00020062682	BPIFA2	protein_coding	BPI fold containing family A member 2 [Ensembl NN prediction with score 92.02%]	13	62432505	62441042	1	2266.15	35964	27020.3	18815.2	0	0	0	0	0	0	0	0	0	0	0	0
ENSOARG00020062715	Eppin	protein_coding	epididymal peptidase inhibitor [Ensembl NN prediction with score 94.34%]	13	74357726	74377101	-1	0	0	0	0	0	0	1.78699	1.66681	6.06625	10.4389	8.77119	25.4061	28.0686	0	42.0638	0
ENSOARG00020062847	prpf18	protein_coding	pre-mRNA processing factor 18 [Ensembl NN prediction with score 100%]	13	27564440	27682478	1	1204.96	1147.28	1218.83	1056.03	1007.86	1032.7	906.294	1202.49	994.919	807.014	904.539	975.473	1181.2	1235.18	1494.71	1027.86
ENSOARG00020062924	APCDD1L	protein_coding	APC down-regulated 1 like [Ensembl NN prediction with score 99.5%]	13	57542901	57591788	1	1.34354	0	0	0	0	0	0.915435	1.69201	0	0	0	0	0	0	0	0
ENSOARG00020062989	BCAS1	protein_coding	brain enriched myelin associated protein 1 [Ensembl NN prediction with score 99.98%]	13	81451764	81550945	-1	532.465	69.7188	128.496	659.401	2857.66	2814.99	2871.66	3409.3	1847.48	1672.11	1762.32	1138.77	925.279	1589.09	2261.69	1775.38
ENSOARG00020063019	ZNF341	protein_coding	zinc finger protein 341 [Ensembl NN prediction with score 100%]	13	63185372	63225976	1	372.417	535.143	570.151	395.445	381.038	430.465	338.597	439.894	308.505	326.973	332.825	312.017	364.335	415.985	512.917	571.323
ENSOARG00020063351	BPIFA3	protein_coding	BPI fold containing family A member 3 [Ensembl NN prediction with score 100%]	13	62718315	62729921	1	0	9.23249	10.5017	0	3.9634	7.58712	5.46188	12.6685	13.2034	6.0817	12.3642	3.17792	11.7691	9.88343	7.26555	5.27142
ENSOARG00020063356	EYA2	protein_coding	EYA transcriptional coactivator and phosphatase 2 [Ensembl NN prediction with score 99.97%]	13	75526879	75753314	1	58.0284	9.08569	0	69.0855	10.2879	13.3138	3.64474	7.58944	14.7549	6.00769	1.47684	1.13573	1.80996	6.25757	12.7008	2.63205
ENSOARG00020063424	SPATA25	protein_coding	spermatogenesis associated 25 [Source:HGNC Symbol;Acc:HGNC:16158]	13	74623059	74625425	-1	5.33953	7.37619	23.0766	16.8032	9.50219	4.21419	4.55134	16.0306	8.79702	6.08218	4.80744	8.46227	19.001	16.2203	1.61193	14.3966
ENSOARG00020063473	HM13	protein_coding	histocompatibility minor 13 [Ensembl NN prediction with score 100%]	13	60777156	60826358	1	2795.07	6653.42	6576.06	5460.34	4563.96	3299.18	4138.52	3721.73	4652.23	3830.47	4242.26	4159.84	3558.54	3214.66	3378.05	3795.13
ENSOARG00020063484	SLC13A3	protein_coding	solute carrier family 13 member 3 [Ensembl NN prediction with score 100%]	13	75236430	75322585	-1	166.976	1136.11	1353.41	1451.12	2.41407	0	1.71408	0	0	1.15763	24.5641	122.6	3.40325	1.3247	0	6.20102
ENSOARG00020063512	NDRG3	protein_coding	NDRG family member 3 [Ensembl NN prediction with score 99.55%]	13	65726761	65786652	-1	1532.62	603.293	736.518	668.077	1732.03	1450.4	1970.17	1638.82	2142.68	1591.8	2225.33	1567.62	1490.45	1607.01	1759.81	1693.27
ENSOARG00020063662	ADARB2	protein_coding	adenosine deaminase RNA specific B2 (inactive) [Ensembl NN prediction with score 99.94%]	13	45628179	45869344	1	0	0	2.09591	0	0	0	0	0	0	2.29569	0	0	0	0	0	0
ENSOARG00020063701	WDR37	protein_coding	WD repeat domain 37 [Ensembl NN prediction with score 100%]	13	45881573	45915499	-1	1967.6	2626.1	2536.92	2360.21	2085.35	1956.56	1964.11	2007.59	1728.14	2296.57	1847.69	2321.17	1929.44	2113.19	2251.52	2252.12
ENSOARG00020063712	TM9SF4	protein_coding	transmembrane 9 superfamily member 4 [Ensembl NN prediction with score 100%]	13	61288286	61341607	1	3212.5	5931.41	6593.56	5931.67	5982.48	5818.55	5849.11	6050.42	5122.46	5511.28	5165.95	5395.51	4135.19	4302.46	4644.09	5337.19
ENSOARG00020063737	TTI1	protein_coding	TELO2 interacting protein 1 [Ensembl NN prediction with score 100%]	13	66859681	66899991	-1	341.001	421.741	371.094	406.313	441.046	377.338	405.99	362.855	424.873	419.527	450.914	412.85	372.695	306.789	296.607	461.88
ENSOARG00020063848	IL2RA	protein_coding	interleukin 2 receptor subunit alpha [Ensembl NN prediction with score 99.97%]	13	10801886	10845336	-1	45.9283	31.8124	12.3353	41.2474	0	0	0	0	0	0	0	2.14637	0.919622	0.716087	0	0
ENSOARG00020063961	MMP9	protein_coding	matrix metallopeptidase 9 [Ensembl NN prediction with score 100%]	13	74726478	74733770	1	99.0647	5.53574	4.19938	6.73552	13.4756	6.75798	10.0379	3.37862	6.16839	19.0577	7.57193	3.17491	12.6896	4.23593	7.25524	1.75756
ENSOARG00020064110	BEND7	protein_coding	BEN domain containing 7 [Ensembl NN prediction with score 100%]	13	27493102	27562009	-1	138.171	126.498	101.751	176.074	395.284	385.942	354.702	398.413	330.893	321.651	314.599	271.454	390.369	491.456	486.801	451.931
ENSOARG00020064138	MRPS26	protein_coding	mitochondrial ribosomal protein S26 [Ensembl NN prediction with score 92.83%]	13	51843814	51846508	-1	704.645	889.219	904.913	1108.81	900.319	744.043	872.36	677.716	898.796	1177.27	826.694	755.691	526.792	468.145	341.632	599.003
ENSOARG00020064149	COL20A1	protein_coding	collagen type XX alpha 1 chain [Ensembl NN prediction with score 97.76%]	13	53963158	53983039	-1	106.053	36.8415	8.38795	20.2321	7.12765	6.76849	0.91438	0.843988	0.881558	0.764136	0	1.05614	9.97562	3.52691	0	5.26941
ENSOARG00020064234	RASSF2	protein_coding	Ras association domain family member 2 [Ensembl NN prediction with score 100%]	13	46726064	46772061	-1	123.093	105.219	130.218	109.426	436.067	200.145	452.439	378.476	102.213	80.0045	308.287	133.406	1610.53	2357.77	1918.88	1511.73
ENSOARG00020064265	NAA20	protein_coding	N-alpha-acetyltransferase 20, NatB catalytic subunit [Ensembl NN prediction with score 100%]	13	39145371	39162438	1	1689.73	1898.84	2097.32	1592.74	1167.32	1229.9	1220.39	1316.24	1280.36	1338.81	1400.08	1382.52	1599.61	1375.83	1341.27	1202.04
ENSOARG00020064275	CASS4	protein_coding	Cas scaffold protein family member 4 [Ensembl NN prediction with score 100%]	13	59156555	59191707	-1	186.514	154.755	186.646	146.645	121.965	121.797	109.686	140.947	128.689	132.142	141.989	104.576	157.771	117.801	110.181	124.708
ENSOARG00020064349	BPIFB3	protein_coding	BPI fold containing family B member 3 [Ensembl NN prediction with score 100%]	13	62017555	62032413	1	0	0	0	0	0	0	0	0	0	0	0	0	0	0	0	0
ENSOARG00020064414	ADIG	protein_coding	adipogenin [Ensembl NN prediction with score 100%]	13	67470595	67475952	1	0	19.7816	27.039	16.8176	16.4253	4.86298	16.6659	7.73342	7.07039	4.49696	11.8853	3.22535	10.447	15.4765	13.4343	8.68223
ENSOARG00020064520	BIRC7	protein_coding	baculoviral IAP repeat containing 7 [Ensembl NN prediction with score 99.96%]	13	54020604	54024022	-1	0	0	0	0	5.58651	1.67907	10.857	0.849928	7.92982	0	1.36775	0	0	4.264	0	1.76697
ENSOARG00020064579	PLXDC2	protein_coding	plexin domain containing 2 [Ensembl NN prediction with score 100%]	13	20688057	21125541	1	1383.82	139.909	156.481	258.103	70.8436	166.505	60.5842	201.154	102.727	204.788	99.6876	571.363	93.829	51.0452	72.7825	157.986
ENSOARG00020064756	CRLS1	protein_coding	cardiolipin synthase 1 [Ensembl NN prediction with score 100%]	13	47898391	47920965	1	2984.59	3407.23	3786.81	2787.09	2464.14	2827.22	2595.55	4287.58	6952.62	5591.97	6381.08	6596.88	1974.13	1307.31	1671.72	1298.99
ENSOARG00020064767	col9a3	protein_coding	collagen type IX alpha 3 chain [Ensembl NN prediction with score 99.39%]	13	54248497	54267819	-1	270.914	1.75956	8.55572	20.9013	2.42278	3.44524	3.72226	3.39834	1.7963	1.55492	0.70187	1.07782	0	0	4.66117	0.883961
ENSOARG00020064802	C20orf96	protein_coding	chromosome 20 open reading frame 96 [Ensembl NN prediction with score 100%]	13	60388750	60409064	1	37.181	67.5666	67.7848	36.0737	23.8679	18.0874	18.5465	26.3354	20.7977	24.4463	12.5264	39.9148	19.4436	7.59132	6.28262	15.1124
ENSOARG00020065170	VSTM2L	protein_coding	V-set and transmembrane domain containing 2 like [Ensembl NN prediction with score 100%]	13	66790303	66828932	1	216.457	51.752	311.158	156.489	0	0	0.91134	0	1.76232	0	0	0	1.81255	0	0.808034	0
ENSOARG00020065246	GTSF1L	protein_coding	gametocyte specific factor 1 like [Ensembl NN prediction with score 100%]	13	72236008	72237034	-1	0	0	0	0	0	0	0	0	0	0.766278	0	0	0	0	0	0
ENSOARG00020065257	AURKA	protein_coding	aurora kinase A [Source:HGNC Symbol;Acc:HGNC:11393]	13	59210270	59228110	1	66.1084	35.2752	53.4855	49.1464	361.301	335.866	401.388	229.372	457.5	724.814	967.255	837.456	21.9118	34.1513	63.9129	17.1675
ENSOARG00020065351	RBPJL	protein_coding	recombination signal binding protein for immunoglobulin kappa J region like [Ensembl NN prediction with score 100%]	13	73549055	73558878	1	10.6688	5.55029	4.20779	1.68109	110.343	60.6956	82.8138	74.4252	59.8954	69.903	105.776	62.6333	54.3512	41.0042	70.4083	73.0151
ENSOARG00020065360	SPAG4	protein_coding	sperm associated antigen 4 [Ensembl NN prediction with score 100%]	13	64826950	64831741	1	38.6638	27.7567	29.4587	40.3414	138.936	167.731	99.1752	91.3483	103.933	88.8776	54.2533	90.2544	49.8198	55.8561	39.6663	51.0264
ENSOARG00020065688		protein_coding		13	67316846	67373977	-1	12163.1	11755.8	10890	10332.9	14447.3	13765.7	11851.3	16580.7	19762.4	17095.4	15479	12312.2	24351.2	19032.3	11614.3	15073.2
ENSOARG00020065711	NRSN2	protein_coding	neurensin 2 [Ensembl NN prediction with score 100%]	13	60336264	60342228	-1	9.34336	3.69797	6.30879	10.0904	36.5044	44.6999	29.1396	24.5193	44.926	25.0927	23.3648	18.0341	9.96577	38.1642	4.85141	14.9513
ENSOARG00020065745	SLPI	protein_coding	secretory leukocyte peptidase inhibitor [Ensembl NN prediction with score 100%]	13	73514433	73516914	-1	2.61496	0	4.2233	0	0	0	0	0	0	0	0	4.28074	0	20.5266	0	0
ENSOARG00020065942	SNTA1	protein_coding	syntrophin alpha 1 [Ensembl NN prediction with score 95.23%]	13	62897194	62927432	-1	329.59	62.7037	121.731	146.549	500.028	518.057	680.234	485.545	549.918	690.367	493.78	517.173	409.744	202.559	354.409	419.965
ENSOARG00020065979	MKKS	protein_coding	MKKS centrosomal shuttling protein [Ensembl NN prediction with score 100%]	13	3513272	3521281	-1	682.656	518.526	410.467	518.557	145.833	161.065	132.335	213.354	139.766	123.461	152.056	119.122	272.143	318.702	259.534	198.553
ENSOARG00020065992	ZEB1	protein_coding	zinc finger E-box binding homeobox 1 [Ensembl NN prediction with score 100%]	13	33153769	33353682	-1	1772.34	586.923	501.187	686.9	16.0944	8.87185	17.7051	13.1558	20.1557	9.53088	4.00487	1.0062	8.48237	16.1317	40.9367	17.8704
ENSOARG00020066002	DEFB119	protein_coding	defensin beta 119 [Ensembl NN prediction with score 100%]	13	60648929	60659052	-1	8.00122	0	0	3.38953	0	2.54584	0	0	0	0.761369	0.691134	0	2.751	0	0	0
ENSOARG00020066113	SEC23B	protein_coding	SEC23 homolog B, COPII coat complex component [Ensembl NN prediction with score 99.98%]	13	38147646	38181724	1	2431.06	3804.33	3448.94	3621.21	4548.74	4234.24	4552.49	3793.8	3706.12	4378.72	5100.65	4158.94	3982.83	4795.76	4744.3	4471
ENSOARG00020066126	ESF1	protein_coding	ESF1 nucleolar pre-rRNA processing protein homolog [Ensembl NN prediction with score 100%]	13	7139296	7201294	-1	974.375	979.969	771.662	778.805	1157.78	1084.45	1132.69	1126.65	1203.18	1327.01	1605.5	1556.75	1380.99	1041.08	1169.91	1086.3
ENSOARG00020066145	SNAP25	protein_coding	synaptosome associated protein 25 [Ensembl NN prediction with score 100%]	13	3296296	3383858	1	52.2354	5.54819	0	6.74281	0	0.845565	0	0	0	6.86518	0	0	0	4.24403	0	0.880379
ENSOARG00020066218	H3-3A	protein_coding	H3.3 histone A [Ensembl NN prediction with score 88.87%]	13	64963476	64963883	-1	0	0	0	0	0	0	0	0	0	0	0	0	0	0.704436	0	0
ENSOARG00020066280	MAVS	protein_coding	mitochondrial antiviral signaling protein [Ensembl NN prediction with score 99.6%]	13	51065341	51090478	-1	1525.3	1845.08	1924.42	2024.11	2345.13	2269.16	2506.69	2465.33	1860.17	1877.05	1997.19	1830.49	3675.88	3735.8	4113.96	3625.98
ENSOARG00020066356	CTSZ	protein_coding	cathepsin Z [Ensembl NN prediction with score 100%]	13	57065980	57075475	1	2816.07	6733.65	9460.21	8500.57	3921.73	3365.73	2846.2	2385.51	4622.17	8941.86	2824	7644.22	1338.71	1468.01	1670.68	1233.56
ENSOARG00020066365	RBL1	protein_coding	RB transcriptional corepressor like 1 [Ensembl NN prediction with score 100%]	13	65992128	66059862	-1	267.329	376.032	285.62	325.552	615.407	614.414	630.488	505.79	737.361	887.456	1046.48	1082.76	395.035	256.293	368.117	208.896
ENSOARG00020066457	PHYH	protein_coding	phytanoyl-CoA 2-hydroxylase [Ensembl NN prediction with score 100%]	13	27320442	27341175	-1	8296.64	103078	108116	79823.3	3603.31	3790.15	4508.86	4724.59	3293	2963.35	4032.44	3698.59	7484.7	5641.02	6752.28	5309.82
ENSOARG00020066477	CCN5	protein_coding	cellular communication network factor 5 [Source:HGNC Symbol;Acc:HGNC:12770]	13	73072691	73085635	1	261.666	3.69945	0	31.9614	73.8291	12.6541	13.6624	32.986	84.5924	13.6899	19.2464	16.9803	19.9375	12.019	8.89815	12.3172
ENSOARG00020066483	SNX21	protein_coding	sorting nexin family member 21 [Ensembl NN prediction with score 100%]	13	74582637	74588688	1	851.491	324.737	591.843	567.343	450.307	398.531	461.76	474.791	253.052	245.917	185.491	311.315	453.823	500.211	490.714	448.161
ENSOARG00020066534	CD200	protein_coding	CD200 molecule [Ensembl NN prediction with score 88.15%]	13	53201163	53239609	1	361.03	629.607	900.338	592.335	80.4415	86.033	131.673	90.8237	97.5797	105.439	122.871	89.173	112.251	129.819	96.9572	84.7996
ENSOARG00020066549	FNDC11	protein_coding	fibronectin type III domain containing 11 [Ensembl NN prediction with score 100%]	13	53818190	53822703	-1	0	0	0	0	0	0	0	0	0	0	1.37269	0	0	1.41789	0	0
ENSOARG00020066580	HAO1	protein_coding	hydroxyacid oxidase 1 [Ensembl NN prediction with score 100%]	13	50398854	50459474	-1	860.935	11465.7	12585.9	8509.83	0.792238	0.843808	8.20285	4.2208	0	0	0	2.11596	65.2032	2.11676	2.41798	1.75647
ENSOARG00020066719	oxt	protein_coding	oxytocin/neurophysin I prepropeptide [Ensembl NN prediction with score 99.9%]	13	51828205	51829282	-1	6.5182	18.7608	14.8812	16.6288	2.39808	5.82445	2.68385	4.25438	4.38703	2.23436	0	1.07951	0.901403	28.4706	1.65362	5.30278
ENSOARG00020066800		pseudogene		13	53143692	53169944	1	0	0	0	0	0	0	0	0	0	0	0	0	0	0	0	0
ENSOARG00020066844	IDI1	protein_coding	isopentenyl-diphosphate delta isomerase 1 [Ensembl NN prediction with score 99.98%]	13	45918700	45922744	1	3561.81	12358.8	9636.18	9705.29	9232.86	9584.61	10190.2	7365.74	9979.41	13364.7	13861.7	13408.1	8427.51	5349.55	6716.9	10654.8
ENSOARG00020066894		protein_coding		13	62174646	62184219	1	5.28557	98.8672	116.48	67.0142	0	0	0	0	0	0	0	0	0	0	0	0
ENSOARG00020066994	TOMM34	protein_coding	translocase of outer mitochondrial membrane 34 [Ensembl NN prediction with score 100%]	13	73287421	73311880	-1	279.465	169.137	318.573	275.375	629.6	586.926	731.906	587.507	632.874	745.695	952.488	530.484	512.555	808.901	596.324	562.887
ENSOARG00020067003	PFKFB3	protein_coding	6-phosphofructo-2-kinase/fructose-2,6-biphosphatase 3 [Ensembl NN prediction with score 100%]	13	10985235	11011951	1	857.667	1492.17	1497.68	1751.99	1271.85	1051.54	607.355	1169.24	1401.87	1148.92	358.275	419.359	697.782	1266.86	2191.13	1201.71
ENSOARG00020067120	TFAP2C	protein_coding	transcription factor AP-2 gamma [Ensembl NN prediction with score 99.54%]	13	59024875	59034259	-1	30.8855	1.84964	8.41931	30.3959	7.15201	5.93029	10.0676	3.38715	5.30151	9.17529	5.52281	6.36462	4.54435	4.95434	4.03974	5.28613
ENSOARG00020067132	MAPRE1	protein_coding	microtubule associated protein RP/EB family member 1 [Ensembl NN prediction with score 99.84%]	13	61843432	61876741	1	4240.95	1315.94	1380.97	1233.17	3467.24	4045.99	3874.99	3518.2	3747.52	4703.64	5299.41	4551.84	3010.91	4211.86	4354.57	3317.84
ENSOARG00020067409	TTPAL	protein_coding	alpha tocopherol transfer protein like [Ensembl NN prediction with score 100%]	13	72851006	72864890	1	121.729	131.082	100.826	114.466	789.742	967.676	755.165	878.668	576.254	735.905	970.158	1630.8	2768.71	1629.17	1784.58	2221.15
ENSOARG00020067415	CCDC7	protein_coding	coiled-coil domain containing 7 [Ensembl NN prediction with score 99.99%]	13	19571734	19618657	-1	50.8704	28.8354	45.1053	50.4447	210.489	217.432	191.238	232.521	275.953	234.756	302.474	324.613	129.093	99.2456	158.33	121.805
ENSOARG00020067429	CHRNA4	protein_coding	cholinergic receptor nicotinic alpha 4 subunit [Ensembl NN prediction with score 100%]	13	53945024	53959956	1	0	0	0	0	0.787511	0	3.63807	0	0	0.781034	2.05736	0	0	0	0	0
ENSOARG00020067659		protein_coding		13	60590831	60596323	-1	0	0	0	0	0	0	0	0	0	0	0	0	0	0	0	0
ENSOARG00020067683	ADRM1	protein_coding	ADRM1 26S proteasome ubiquitin receptor [Ensembl NN prediction with score 100%]	13	54630102	54640336	-1	1986.22	3815.59	4094.47	3745.38	2346.98	2213.84	2589.32	2082.91	1944.91	2260.68	2334.34	1830.56	2324.96	3688.75	3248.58	2963.16
ENSOARG00020067708	TAL2	protein_coding	TAL bHLH transcription factor 2 [Ensembl NN prediction with score 87.92%]	13	10523598	10525155	-1	0	0	0	0	0	0	0	0	0	0	0	0	0	0	0	0
ENSOARG00020067893	FAM107B	protein_coding	family with sequence similarity 107 member B [Ensembl NN prediction with score 99.95%]	13	28567381	28600253	-1	2595.5	5003.72	4480.04	4297.68	1983.65	2543.28	1737.35	2074.26	2010.16	2448.93	2193.24	3630.26	1919.93	1802.16	2090.76	2291.49
ENSOARG00020067939	BANF2	protein_coding	BANF family member 2 [Ensembl NN prediction with score 100%]	13	37634273	37670183	1	0	0	0	0	0.799003	0	7.14197	2.55133	5.25832	4.45855	2.70453	3.23904	0.900022	8.53651	0.827202	1.76653
ENSOARG00020068024	NAPB	protein_coding	NSF attachment protein beta [Ensembl NN prediction with score 99.97%]	13	41601295	41645806	-1	318.113	299.33	256.266	269.262	304.346	259.822	210.243	336.387	262.274	203.551	190.4	254.878	391.558	323.942	292.722	336.469
ENSOARG00020068120	PDRG1	protein_coding	p53 and DNA damage regulated 1 [Ensembl NN prediction with score 100%]	13	61133184	61139874	-1	906.866	1168.57	1212.76	1118.9	648.923	775.787	795.461	632.921	534.565	645.801	726.094	668.519	678.329	780.904	707.559	805.244
ENSOARG00020068133	ARFGEF2	protein_coding	ADP ribosylation factor guanine nucleotide exchange factor 2 [Ensembl NN prediction with score 100%]	13	77096447	77179905	1	1304.6	1697.35	1658.89	1558.06	4014.52	3947.52	3925.51	3641.89	3883.43	3848.74	4379.85	4155.21	4509.78	3602.94	4139.98	4537.16
ENSOARG00020068243	TOX2	protein_coding	TOX high mobility group box family member 2 [Ensembl NN prediction with score 97.82%]	13	72364123	72528109	1	184.574	60.8717	127.67	126.884	23.0347	6.90108	7.96005	0	13.9509	2.40844	0.667118	0	0	0	0	0
ENSOARG00020068264	BPIFB1	protein_coding	BPI fold containing family B member 1 [Ensembl NN prediction with score 99.99%]	13	62753182	62793308	1	4.01089	0	8.409	3.36653	22.2169	63.3214	16.412	31.2807	47.5925	95.9485	57.0998	586.233	9.06483	5.6533	20.1946	2.63847
ENSOARG00020068317	CHMP4B	protein_coding	charged multivesicular body protein 4B [Ensembl NN prediction with score 99.98%]	13	63238167	63286165	1	3891.87	2282.31	2618.73	2801.25	5101.11	4929.36	5239	5180.22	4695.87	4630.59	4531.68	5002.46	4729.8	5419.44	7118.46	5236.21
ENSOARG00020068334	CDK5RAP1	protein_coding	CDK5 regulatory subunit associated protein 1 [Ensembl NN prediction with score 100%]	13	62830073	62891945	-1	945.834	867.633	872.48	848.1	971.252	1023.7	1005.92	971.752	1153.19	999.398	1063.73	980.777	1083.64	845.616	922.541	739.327
ENSOARG00020068360	MKX	protein_coding	mohawk homeobox [Source:HGNC Symbol;Acc:HGNC:23729]	13	36243648	36310640	1	142.16	3.61268	0	15.3317	0	3.41721	0	0.856592	0	0	0	0	0	3.58014	0	0
ENSOARG00020068399	CTCFL	protein_coding	CCCTC-binding factor like [Ensembl NN prediction with score 97.17%]	13	58300333	58344444	1	0	0	0	1.68829	0	0	0	0	0	0	0	0	0	0	0	0
ENSOARG00020068451	CHD6	protein_coding	chromodomain helicase DNA binding protein 6 [Ensembl NN prediction with score 100%]	13	70013878	70187372	-1	954.964	540.763	787.549	771.094	1461.46	1754.77	1394.47	1482.56	1289.87	1291.96	1388.68	1684.78	1203.67	1399.71	1113.6	1506.93
ENSOARG00020068932	ISM1	protein_coding	isthmin 1 [Ensembl NN prediction with score 100%]	13	6626677	6716000	1	201.681	69.8826	10.7106	17.1875	440.118	160.928	659.037	255.123	812.422	409.141	656.375	349.088	105.748	13.3712	77.1115	54.3148
ENSOARG00020068999	SLC35C2	protein_coding	solute carrier family 35 member C2 [Ensembl NN prediction with score 100%]	13	75057723	75070516	-1	912.531	654.343	813.129	908.768	1282.5	1139.5	1323.48	1121.04	1181.66	1120.94	1145.2	910.22	801.101	1029.18	817.374	1195.29
ENSOARG00020069011	MMP24	protein_coding	matrix metallopeptidase 24 [Ensembl NN prediction with score 100%]	13	64481301	64533761	1	267.197	125.222	79.6644	151.744	136.979	110.84	154.547	120.665	96.9642	82.5391	131.009	106.633	144.184	146.687	122.163	176.491
ENSOARG00020069039	SLC39A12	protein_coding	solute carrier family 39 member 12 [Ensembl NN prediction with score 100%]	13	31769967	31870612	1	15.7582	9.03542	26.15	3.5615	2.51367	2.6802	0	2.67855	1.72729	0	0	0	0	2.0294	6.9469	15.1581
ENSOARG00020069042	MASTL	protein_coding	microtubule associated serine/threonine kinase like [Ensembl NN prediction with score 100%]	13	17081633	17105264	1	51.4747	47.9703	67.3331	52.0203	226.682	186.893	177.457	167.346	266.438	306.812	351.094	435.032	147.871	107.705	129.656	132.903
ENSOARG00020069048	DNTTIP1	protein_coding	deoxynucleotidyltransferase terminal interacting protein 1 [Ensembl NN prediction with score 99.02%]	13	74539378	74564958	1	741.518	511.244	570.415	627.524	899.982	793.157	945.119	810.124	790.851	776.353	711.198	661.215	659.07	778.534	837.489	922.353
ENSOARG00020069086	CIAPIN1	protein_coding	cytokine induced apoptosis inhibitor 1 [Source:UniProtKB Gene Name;Acc:W5NPU7]	13	46113656	46422426	1	2027.15	992.109	919.305	1059.53	497.607	491.42	635.852	541.111	274.566	336.304	372.675	626.535	712.964	1109.13	840.091	1733.11
ENSOARG00020069089	MEIG1	protein_coding	meiosis/spermiogenesis associated 1 [Ensembl NN prediction with score 100%]	13	28942945	28959373	1	0	0	0	0	1.59572	1.65733	0	0	0	0	0	0	0	3.55189	0	0.881968
ENSOARG00020069098	ZNF512B	protein_coding	zinc finger protein 512B [Ensembl NN prediction with score 100%]	13	53579401	53587899	1	498.858	1178.58	1102.95	1312.58	1595.8	1683.44	1682.01	1648.63	1438.13	1309.81	1212.24	1819.58	1285.71	1197.58	1266.5	1928.7
ENSOARG00020069107	ABI1	protein_coding	abl interactor 1 [Ensembl NN prediction with score 99.91%]	13	17164726	17249968	1	3553.03	2223.77	2083.71	1900.85	3903.08	3608.46	3899.6	3726.59	3989.32	3136.14	3657.3	3345.86	5000.15	4416.72	6128.97	4758.67
ENSOARG00020069425	SKIDA1	protein_coding	SKI/DACH domain containing 1 [Ensembl NN prediction with score 100%]	13	22128457	22131216	-1	46.8764	36.8934	27.2894	13.4737	3.17017	2.53487	12.7797	1.68905	7.04995	7.62608	15.1478	11.637	4.53232	7.05871	5.64033	4.39336
ENSOARG00020069465	SLC44A2	protein_coding	solute carrier family 44 member 2 [Ensembl NN prediction with score 99.85%]	13	42502944	42505926	-1	54.8368	127.402	60.9202	119.508	317.183	292.137	254.431	258.544	293.409	271.93	319.231	270.068	251.943	398.31	246.909	341.053
ENSOARG00020069511	BCAS4	protein_coding	breast carcinoma amplified sequence 4 [Ensembl NN prediction with score 99.99%]	13	78751614	78811294	1	169.509	87.3752	141.479	73.7426	284.157	257.813	316.918	243.298	220.904	299.085	216.862	204.987	303.122	421.007	394.526	335.806
ENSOARG00020069589	CPNE1	protein_coding	copine 1 [Ensembl NN prediction with score 100%]	13	64834376	64842817	-1	2494.79	1411.03	1489.69	1812.52	2552.11	2541.74	2602.87	2726.05	2881.98	2371.95	2647.53	2759.78	2617.15	2573.84	3486.32	2653.98
ENSOARG00020069709	INSM1	protein_coding	INSM transcriptional repressor 1 [Ensembl NN prediction with score 99.99%]	13	39442906	39444462	1	1.33478	0	0	0	0	0	0	0	0	0	0.687457	0	0.906636	0	1.61994	6.16316
ENSOARG00020069710		pseudogene		13	60458770	60460450	1	1.22262	3.93751	0	0	0	0	0	0.875542	0	4.95247	0.66594	2.24789	0	0.734066	0	0
ENSOARG00020069952	APBB1IP	protein_coding	amyloid beta precursor protein binding family B member 1 interacting protein [Ensembl NN prediction with score 100%]	13	17318981	17360006	-1	1065.34	796.377	660.394	941.032	6.59558	0.782006	2.53491	2.4016	4.89151	1.44724	4.4608	3.91127	7.73645	5.27212	2.29004	3.25027
ENSOARG00020070197	UBE2V2	protein_coding	ubiquitin conjugating enzyme E2 V2 [Ensembl NN prediction with score 96.97%]	13	78131929	78160372	-1	2511.68	2202.74	2229.93	1855.14	1762.01	2140.19	2051.05	1912.52	2340.29	2677.67	2702.47	2781.81	1979.17	1819.76	1943.08	1857.75
ENSOARG00020070450	JAG1	protein_coding	jagged canonical Notch ligand 1 [Ensembl NN prediction with score 100%]	13	3766009	3800483	-1	3317.63	1437.87	874.053	1241.11	3283.88	2510.88	3828.96	2601.17	3022.76	3101.5	3521.4	4586.04	1958.83	2362.21	2239.94	2961.44
ENSOARG00020070496	SIGLEC1	protein_coding	sialic acid binding Ig like lectin 1 [Ensembl NN prediction with score 100%]	13	51208561	51225757	1	372.556	2897.57	2714.06	2171.31	2.47436	3.52747	4.76614	8.17787	15.6147	2.39011	0	4.09134	2.83477	0	0	0
ENSOARG00020070525	NCOA5	protein_coding	nuclear receptor coactivator 5 [Ensembl NN prediction with score 100%]	13	74776344	74806538	-1	1833.78	1052.68	1141.44	1177.7	1216.15	1089.66	1152.71	1093.34	1217.12	1069.97	1207.6	1093.12	970.954	1137.51	1165.72	967.189
ENSOARG00020070537		protein_coding		13	45983974	46069574	1	2356.26	3123.48	2924.62	3145.27	4045.95	4127.1	3771.46	4150.12	3709.24	4105.06	3817.46	4448.78	4946.26	4883.64	5226.79	5439.72
ENSOARG00020070662	R3HDML	protein_coding	R3H domain containing like [Ensembl NN prediction with score 100%]	13	72721646	72734400	1	0	3.70752	0	6.72148	0	0	0	1.69355	3.52416	0	0.686361	0	0.906001	0	0	0
ENSOARG00020070799	IFT52	protein_coding	intraflagellar transport 52 [Ensembl NN prediction with score 100%]	13	72154761	72183616	1	792.571	200.628	324.47	314.449	764.407	685.843	705.5	679.23	597.233	503.151	511.726	364.785	651.057	704.633	458.694	525.75
ENSOARG00020070810	POFUT1	protein_coding	protein O-fucosyltransferase 1 [Ensembl NN prediction with score 100%]	13	61360582	61400107	1	456.446	652.572	639.864	595.206	628.581	520.552	424.333	431.301	457.212	463.427	492.393	528.185	383.233	473.995	388.207	638.585
ENSOARG00020071001	AKR1C3	protein_coding	aldo-keto reductase family 1 member C3 [Ensembl NN prediction with score 86.27%]	13	42842371	42865227	1	542.005	6467.77	15005.2	14312.2	9.63274	56.574	5.82172	106.761	3.74506	40.0469	31.8265	22.6173	221.472	307.067	395.389	354.824
ENSOARG00020071092	ZSWIM3	protein_coding	zinc finger SWIM-type containing 3 [Ensembl NN prediction with score 100%]	13	74602446	74619201	1	115.243	116.172	146.902	114.553	145.006	193.551	145.196	122.434	133.076	159.457	112.954	140.642	116.944	131.973	68.4529	85.2188
ENSOARG00020071181	PFKP	protein_coding	phosphofructokinase, platelet [Ensembl NN prediction with score 100%]	13	44698219	44751527	-1	2806.54	456.668	344.903	676.532	4178.37	3525.47	3806.32	2727.33	3432.4	3543.57	2948.05	2762.97	804.7	820.257	1507.85	680.829
ENSOARG00020071347	UPF2	protein_coding	UPF2 regulator of nonsense mediated mRNA decay [Ensembl NN prediction with score 100%]	13	15955437	16045540	-1	2251.38	4755.13	4636.22	4008.5	1975.16	2025.23	2094.83	1963.25	1927.04	1947.3	2489.81	2662.75	1967.93	2405.84	2302.37	2039.5
ENSOARG00020071538	ODC1	protein_coding	ornithine decarboxylase 1 [Ensembl NN prediction with score 82.92%]	13	17006169	17008840	-1	0	0	14.7885	3.36562	2.39031	1.68711	0	0	0	11.3931	0	0	0	0	0	0
ENSOARG00020071668	SLC2A4RG	protein_coding	SLC2A4 regulator [Ensembl NN prediction with score 99.97%]	13	53730499	53734687	-1	947.476	2511.99	3208.91	2860.48	583.491	603.88	640.441	686.785	404.454	614.237	509.971	697.619	442.298	381.282	351.602	557.201
ENSOARG00020071800	CD93	protein_coding	CD93 molecule [Ensembl NN prediction with score 100%]	13	41436114	41444147	-1	4008.87	1599.82	1068.98	1660.14	0	0	0	0	0	0	0	0	1.01224	11.8166	0	0
ENSOARG00020071847	uba52	protein_coding	ubiquitin A-52 residue ribosomal protein fusion product 1 [Ensembl NN prediction with score 99.99%]	13	50169401	50169899	-1	11.4509	9.57105	17.287	16.4647	11.3104	17.229	8.78711	6.01476	9.62619	13.85	4.67682	15.4736	13.4684	7.91416	3.40458	10.6841
ENSOARG00020071864	PSMF1	protein_coding	proteasome inhibitor subunit 1 [Ensembl NN prediction with score 100%]	13	59622599	59667800	-1	2950.02	6191.89	5719.34	4834.93	5487.81	4385.47	4845.64	3567.8	3522.79	2545.56	2667.33	2205.39	3093	3202.98	3610.39	2803.73
ENSOARG00020071948	NTSR1	protein_coding	neurotensin receptor 1 [Ensembl NN prediction with score 100%]	13	54311999	54356758	-1	0	0	0	0	0	0	0	0	0	0	0	0	0	0	0	0
ENSOARG00020071996	PTPN1	protein_coding	protein tyrosine phosphatase non-receptor type 1 [Ensembl NN prediction with score 100%]	13	78536975	78601317	1	1943.32	1838.52	2090.45	1770.91	1618.61	1598.32	1512.5	1358	1421.42	1633.14	1670.93	1735.92	1655.29	1751.81	2333.85	2133.93
ENSOARG00020072033		protein_coding		13	63591499	63672121	1	4370.56	7509.63	9254.51	6766.18	4964.38	5557.67	5989.47	7302.65	6328.72	6448.39	6887.94	8414.79	6032.53	6506.5	9152.95	7840.76
ENSOARG00020072037	SUV39H2	protein_coding	suppressor of variegation 3-9 homolog 2 [Ensembl NN prediction with score 94.01%]	13	28871861	28894547	1	178.271	88.9085	164.964	90.0134	215.085	293.981	224.812	224.769	268.725	392.044	451.7	402.835	258.369	243.338	180.662	178.617
ENSOARG00020072072	WFDC8	protein_coding	WAP four-disulfide core domain 8 [Ensembl NN prediction with score 100%]	13	74386263	74394580	-1	0	0	0	0	0	0	0	0	0	0	0	0	0	0	0	0.877322
ENSOARG00020072087	ANGPT4	protein_coding	angiopoietin 4 [Ensembl NN prediction with score 99.88%]	13	59853680	59902345	1	5608.39	384.688	241.001	536.325	26.9134	70.2538	64.0457	40.4934	11.4603	56.5887	48.2859	45.3724	22.6729	119.153	89.9508	57.9412
ENSOARG00020072120	MRC1	protein_coding	mannose receptor C-type 1 [Ensembl NN prediction with score 100%]	13	31637306	31750091	1	2289.49	3670.27	3101.64	3513.04	10.2906	42.3207	42.0861	247.181	0.881559	45.1166	55.8726	91.8027	10.883	100.823	49.7961	1.75581
ENSOARG00020072129	HSPA14	protein_coding	heat shock protein family A (Hsp70) member 14 [Ensembl NN prediction with score 99.98%]	13	28836014	28862205	1	1992.37	2289	2281.47	1587.04	1250.06	1346.21	1268.09	1093.21	1672.45	1347.59	1475.86	1334.3	1816.65	1758.53	1677.81	1483.58
ENSOARG00020072247	CIAO2A	protein_coding	cytosolic iron-sulfur assembly component 2A [Ensembl NN prediction with score 99.95%]	13	32007898	32008850	-1	1.32484	0	0	1.67845	0	2.52246	2.71902	4.25116	0.881937	3.02313	2.05484	2.14354	0.906554	2.84358	11.4608	0.883876
ENSOARG00020072404	PCNA	protein_coding	proliferating cell nuclear antigen [Ensembl NN prediction with score 100%]	13	47045690	47050980	-1	1060.21	829.262	762.71	727.023	1046.07	1104.99	1166.04	894.884	1659.05	2141.97	2397.82	1910.15	523.791	447.104	628.015	443.065
ENSOARG00020072677	SDC4	protein_coding	syndecan 4 [Ensembl NN prediction with score 100%]	13	73569711	73590197	-1	4553.96	13389.9	14496.1	12468.1	2296.91	2145.19	1780.71	2664.46	2319.32	2464.43	1304.73	2754.7	6144.01	5449.69	8818.97	5042.6
ENSOARG00020072685	AKR1D1	protein_coding	aldo-keto reductase family 1 member D1 [Ensembl NN prediction with score 83.67%]	13	43257527	43294273	1	187.681	3277.99	3030.85	3367.58	27.8729	5.19107	65.8421	18.7746	8.14715	8.56929	50.3006	6.82658	52.355	324.099	1031.39	33.8376
ENSOARG00020072762	ENTPD6	protein_coding	ectonucleoside triphosphate diphosphohydrolase 6 [Ensembl NN prediction with score 100%]	13	42295592	42317091	1	940.721	1602.39	1355.97	1266.22	667.862	880.475	869.438	652.923	639.62	931.738	820.342	693.997	564.309	662.22	511.665	766.194
ENSOARG00020072835	NOL4L	protein_coding	nucleolar protein 4 like [Ensembl NN prediction with score 100%]	13	61541843	61670191	-1	187.565	249.186	236.006	276.75	449.262	520.971	406.06	469.991	352.143	458.478	449.385	538.881	548.8	952.899	879.785	1055.06
ENSOARG00020072846	PCSK2	protein_coding	proprotein convertase subtilisin/kexin type 2 [Ensembl NN prediction with score 100%]	13	36988513	37229051	1	1.34255	1.8416	2.09652	0	0.791805	0	0	0	0	0	3.44738	0	0	0	0	0
ENSOARG00020072944		protein_coding		13	59910119	59918913	-1	64.5542	150.836	270.211	116.418	92.5816	109.244	83.3139	107.106	113.733	114.797	89.0304	83.2973	142.406	129.686	129.185	129.019
ENSOARG00020073008	LAMP5	protein_coding	lysosomal associated membrane protein family member 5 [Ensembl NN prediction with score 100%]	13	2365541	2378023	1	32.3248	0	0	0	0	0	0	0	0	0	0	0	0	0	0	0
ENSOARG00020073117	AHCY	protein_coding	adenosylhomocysteinase [Ensembl NN prediction with score 100%]	13	63682743	63698692	-1	4520.66	22481.4	27627.2	19817.6	15442.9	15704.9	15283	12916.4	17582.1	17766.2	17436.4	12683.8	11229	7574.34	7834.11	12425
ENSOARG00020073179	OSER1	protein_coding	oxidative stress responsive serine rich 1 [Ensembl NN prediction with score 100%]	13	72627846	72637931	-1	1348.86	1451.05	1433.12	1213.47	1260.88	1184.9	1256.27	1177.49	1468.23	1307.02	1461.87	1256.42	1668.44	1375.33	2069.7	1309.2
ENSOARG00020073197	CDH4	protein_coding	cadherin 4 [Ensembl NN prediction with score 99.99%]	13	54871607	55347432	-1	21.4717	8.74165	3.98052	6.40065	13.5297	22.5541	36.2643	22.103	43.5636	19.3454	4.5806	19.3733	3.56017	5.35583	0.763126	23.4955
ENSOARG00020073209	COX17	protein_coding	cytochrome c oxidase copper chaperone COX17 [Ensembl NN prediction with score 100%]	13	64817295	64817486	1	0	0	0	0	0	0	0	0.842934	0	0	0	0	0	0	0	0
ENSOARG00020073292	EDN3	protein_coding	endothelin 3 [Ensembl NN prediction with score 100%]	13	56761468	56786052	-1	84.6911	8.63651	0	18.158	11.8968	52.1007	34.6283	87.2786	0	117.503	89.9173	61.0084	178.264	2484.35	2505.51	896.417
ENSOARG00020073477	FAM83D	protein_coding	family with sequence similarity 83 member D [Ensembl NN prediction with score 100%]	13	67726086	67746486	1	67.3521	50.9471	29.3844	39.8614	608.309	502.443	691.057	314.206	922.991	1176.1	1376.98	997.61	69.7291	37.5953	58.818	51.2324
ENSOARG00020073597	wfdc2	protein_coding	WAP four-disulfide core domain 2 [Ensembl NN prediction with score 98.94%]	13	74320506	74327435	1	78.8715	3.73707	6.36004	78.5037	2084.06	2408.89	2328.99	3520.12	7406.12	7138.55	5212.42	11833.7	4356.62	877.747	5374.32	2856.46
ENSOARG00020073607	DUSP2	protein_coding	dual specificity phosphatase 2 [Ensembl NN prediction with score 83.25%]	13	73535608	73550675	-1	81.7738	0	4.5925	9.20361	6.9144	10.4164	7.9624	24.0149	7.68761	17.7382	6.01941	27.7798	14.9365	15.7377	11.7175	20.4418
ENSOARG00020074001		protein_coding		13	16950128	16964200	-1	1.32482	3.71416	4.2194	0	15.1112	10.0775	17.2068	34.7308	10.5573	12.8431	12.3143	9.59757	18.0909	17.7054	10.5824	9.68842
ENSOARG00020074003	MINDY3	protein_coding	MINDY lysine 48 deubiquitinase 3 [Ensembl NN prediction with score 100%]	13	29688018	29770856	-1	1461.6	1250.11	1368.54	1205.36	1241.56	1411	1339.96	1702.61	1319.36	1407.53	1320.28	1522.63	1591.22	1829	2320.05	1698.97
ENSOARG00020074019	ADRA1D	protein_coding	adrenoceptor alpha 1D [Ensembl NN prediction with score 100%]	13	50636463	50660302	1	458.237	101.428	75.5546	158.344	12.6787	16.0577	4.56552	12.6661	6.16899	19.8348	4.13219	15.8635	29.9152	43.0518	34.6334	28.9929
ENSOARG00020074111	ZHX3	protein_coding	zinc fingers and homeoboxes 3 [Ensembl NN prediction with score 100%]	13	69825381	69887433	-1	379.907	815.896	970.75	1149.78	931.21	875.626	828.398	901.252	748.371	708.338	716.332	642.013	1664.87	1373.88	1510.47	2225.14
ENSOARG00020074342	DOK5	protein_coding	docking protein 5 [Source:HGNC Symbol;Acc:HGNC:16173]	13	81947174	82094999	1	303.766	199.865	430.216	107.901	15.498	103.358	605.156	46.6247	3.03099	37.4098	137.718	39.3576	57.142	790.195	454.083	213.108
ENSOARG00020074391	CALML5	protein_coding	calmodulin like 5 [Ensembl NN prediction with score 99.99%]	13	42705344	42706286	1	1.34687	0	0	0	0	0	0	0	0	0	0	0	0	0	0	0
ENSOARG00020074431	SAMD10	protein_coding	sterile alpha motif domain containing 10 [Ensembl NN prediction with score 100%]	13	53572657	53577213	1	52.1477	35.0883	48.3229	87.5167	348.145	303.069	322.764	322.787	324.237	345.736	257.959	260.593	313.556	316.419	378.537	392.943
ENSOARG00020074486	RBM17	protein_coding	RNA binding motif protein 17 [Ensembl NN prediction with score 100%]	13	10878330	10900942	1	2603.1	1663.57	1538.47	1536.13	1261.58	1478	1311.04	1432.39	1372.99	1402.71	1533.56	1519.03	1367.88	1446.87	1683.57	1406.62
ENSOARG00020074577	SPACA1	protein_coding	sperm acrosome associated 1 [Ensembl NN prediction with score 95.51%]	13	62651997	62664651	1	0	3.67522	0	0	0	0	0	0	0	0	0	0	0	0	0	0
ENSOARG00020074647	KIAA1217	protein_coding	KIAA1217 [Ensembl NN prediction with score 100%]	13	24293671	24786668	1	2557.37	2467.35	2748.59	2374.09	5162.13	4844.74	5452.58	5885.98	5101.44	4868.09	4576.42	4617.01	4482.73	4006.98	5939.73	4838.1
ENSOARG00020074804	TAF3	protein_coding	TATA-box binding protein associated factor 3 [Ensembl NN prediction with score 100%]	13	12227124	12346193	1	685.959	731.192	517.882	662.548	513.914	504.216	473.621	345.146	402.832	459.987	515.005	482.579	448.859	420.351	393.106	479.455
ENSOARG00020075002	THNSL1	protein_coding	threonine synthase like 1 [Ensembl NN prediction with score 100%]	13	25211300	25227526	1	413.676	493.832	434.537	315.036	713.282	690.858	737.286	882.782	730.873	726.303	817.164	614.808	1065.11	829.066	870.57	910.453
ENSOARG00020075040	OTUD1	protein_coding	OTU deubiquitinase 1 [Ensembl NN prediction with score 100%]	13	23758073	23904410	1	497.594	244.002	282.672	345.608	125.435	111.594	91.4632	133.269	104.481	117.346	101.193	53.0892	167.789	179.053	101.027	143.053
ENSOARG00020075105	DPM1	protein_coding	dolichyl-phosphate mannosyltransferase subunit 1, catalytic [Ensembl NN prediction with score 99.97%]	13	78854561	78872090	-1	1507.15	2171.31	2233.58	1724.5	1091.83	1299.12	1211.55	1483.23	1325.28	1285.06	1585.06	1559.36	1415.03	1428.6	1620.52	1516.82
ENSOARG00020075295	PPP1R16B	protein_coding	protein phosphatase 1 regulatory subunit 16B [Ensembl NN prediction with score 100%]	13	67613958	67723497	1	1034.34	178.938	214.508	277.564	3.971	6.79542	2.75465	1.69284	7.07675	17.652	8.30695	3.17571	9.10046	2.82957	1.61136	1.76167
ENSOARG00020075445	ZGPAT	protein_coding	zinc finger CCCH-type and G-patch domain containing [Ensembl NN prediction with score 100%]	13	53737510	53747866	-1	1116.22	1458.63	1414.48	1751.96	1587.16	1367.51	1427.27	1221.82	1009.08	1309.96	1158.45	1138.91	1484.9	1697.31	1741.98	1823.87
ENSOARG00020075544	WFDC10B	protein_coding	WAP four-disulfide core domain 10B [Ensembl NN prediction with score 99.91%]	13	74449713	74450953	-1	0	0	0	0	7.7942	0	4.47643	0.711395	39.4351	21.663	28.1038	26.9245	28.2026	0	12.0183	11.8349
ENSOARG00020075573	ITIH2	protein_coding	inter-alpha-trypsin inhibitor heavy chain 2 [Ensembl NN prediction with score 99.99%]	13	12143831	12177708	1	22324.6	134747	179637	110278	1199.21	1928.94	3864.61	2343.2	270.589	1336.31	4022.49	4392.32	1498.74	59.2603	799.683	191.47
ENSOARG00020075621	PHACTR3	protein_coding	phosphatase and actin regulator 3 [Ensembl NN prediction with score 100%]	13	56391946	56597839	-1	2.6924	447.85	54.8161	142.704	0	0	0	0	0	0	0	0	0	0	0	0
ENSOARG00020075683	MYL9	protein_coding	myosin light chain 9 [Source:HGNC Symbol;Acc:HGNC:15754]	13	65630204	65640509	1	41682.3	2151.16	1218.89	2099.16	2135.91	1956.56	2432.21	2460.74	3386.9	2542.63	2787.58	2007.35	784.436	1036.82	428.373	1416.26
ENSOARG00020075702	PAX1	protein_coding	paired box 1 [Ensembl NN prediction with score 100%]	13	40463534	40472338	1	0	0	0	0	0	0	0	0	0	0	0	0	0	0	0	0
ENSOARG00020075805		protein_coding		13	53350535	53379940	-1	2784.4	1759.49	2057.16	1931.29	1023.92	1220.96	935.025	1391.63	1022.15	1167.17	905.229	1762.73	1169.31	1146.31	1178.22	1099.3
ENSOARG00020075933	CPNE1	protein_coding	copine 1 [Ensembl NN prediction with score 97.88%]	13	64844486	64872071	-1	2380.03	1330.4	1325.8	1402.43	2609.27	2843.56	2596.94	2826.82	2458.56	2835.42	3013.44	4104.48	2641.89	2906.28	4031.13	2795.57
ENSOARG00020075976	OVOL2	protein_coding	ovo like zinc finger 2 [Ensembl NN prediction with score 75.88%]	13	37863259	37888037	-1	70.7098	18.4958	21.0344	60.5301	643.701	618.053	588.971	667.197	600.744	690.155	551.676	574.125	551.701	484.202	666.576	510.169
ENSOARG00020076113	CYP24A1	protein_coding	cytochrome P450 family 24 subfamily A member 1 [Ensembl NN prediction with score 100%]	13	81627626	81646185	-1	11.6134	0	2.41909	7.73133	8.43143	11.4115	16.7232	9.72435	5.1067	5.88023	3.32081	5.12174	161.943	492.864	1640.15	95.9979
ENSOARG00020076343	PTK6	protein_coding	protein tyrosine kinase 6 [Ensembl NN prediction with score 100%]	13	53830441	53837936	1	0	0	0	0	5.59523	6.71139	4.02813	6.67105	2.33313	10.0957	3.03832	3.73423	1.59994	19.9334	9.95451	2.32625
ENSOARG00020076365	KCNG1	protein_coding	potassium voltage-gated channel modifier subfamily G member 1 [Ensembl NN prediction with score 100%]	13	78916753	78933530	-1	469.687	127.346	35.6994	55.5558	0	0	0	0	0	0	0	0	0	0	0	2.63645
ENSOARG00020076432		protein_coding		13	65689191	65696389	1	2048.65	5802.15	7163.56	6353.08	3803.81	3436.28	4002.17	3434.57	3788.24	4174.59	4532.43	3768.23	4352.38	5244.5	5007.11	4883.66
ENSOARG00020076477	Lyzl1	protein_coding	lysozyme like 1 [Ensembl NN prediction with score 99.98%]	13	34866058	34881231	-1	0	0	0	0	0	0	0	0	0	0	0	0	0	0	0	0
ENSOARG00020076734	TGM6	protein_coding	transglutaminase 6 [Ensembl NN prediction with score 100%]	13	52424805	52460658	-1	0	9.21011	4.19336	0	3.16705	1.69056	5.4805	5.90624	6.16713	3.05301	2.75531	4.22482	4.53145	6.34675	2.41263	7.02356
ENSOARG00020076810	RAD21L1	protein_coding	RAD21 cohesin complex component like 1 [Ensembl NN prediction with score 100%]	13	59526034	59561515	-1	377.362	889.791	1106.06	822.099	416.822	722.649	758.589	1097.35	148.933	333.237	650.061	718.049	250.599	402.151	247.176	470.3
ENSOARG00020076858	FAM171A1	protein_coding	family with sequence similarity 171 member A1 [Ensembl NN prediction with score 100%]	13	29137810	29267386	-1	1813.32	1897.15	2868.8	2060.64	203.496	40.5902	180.156	65.0545	70.4936	70.2611	284.672	79.1875	566.601	864.164	486.444	942.952
ENSOARG00020076859	DHTKD1	protein_coding	dehydrogenase E1 and transketolase domain containing 1 [Ensembl NN prediction with score 100%]	13	16069071	16106526	1	950.767	6192.71	6506.8	4836.99	431.217	1190.21	843.582	371.75	554.138	1187.15	955.951	452.037	259.984	417.854	306.876	134.834
ENSOARG00020076920	RPL38	protein_coding	ribosomal protein L38 [Ensembl NN prediction with score 99.81%]	13	17807019	17807379	1	17.4048	0	0	1.67995	9.09613	2.50868	3.4959	4.59789	2.61277	4.98757	4.08309	1.06364	1.94558	0	1.51169	0.836012
ENSOARG00020077068	RAE1	protein_coding	ribonucleic acid export 1 [Ensembl NN prediction with score 100%]	13	58448352	58466030	-1	1393.4	1144.17	1146.52	1070.88	1144.69	1241.68	1336.73	1147.1	1320.01	1386.47	1361.46	1364.31	1078.59	1303.32	1285.98	1039.64
ENSOARG00020077099	PPP1R3D	protein_coding	protein phosphatase 1 regulatory subunit 3D [Ensembl NN prediction with score 100%]	13	56300171	56303851	1	654.705	75.5434	125.839	150.005	184.543	202.131	168.166	108.037	177.164	294.796	187.464	193.333	94.2972	115.691	86.0676	31.6174
ENSOARG00020077198	BFSP1	protein_coding	beaded filament structural protein 1 [Ensembl NN prediction with score 100%]	13	37476312	37513415	-1	118.973	2.21496	0	12.1137	17.5971	9.38165	16.4071	21.0953	19.5679	13.7041	16.5044	24.1395	7.60949	9.31877	7.74387	12.6529
ENSOARG00020077371	CST11	protein_coding	cystatin 11 [Ensembl NN prediction with score 99.97%]	13	41653686	41656475	-1	0	0	0	0	0	0	0	0	0	0	0	0	0	0	0	0
ENSOARG00020077488	FKBP5	protein_coding	FKBP prolyl isomerase 5 [Source:UniProtKB Gene Name;Acc:A0A6P3YNB0]	13	74069056	74077066	-1	0	0	0	0	0	0	0	0	0	0	0	0	0	0	0	0
ENSOARG00020077630	PXMP4	protein_coding	peroxisomal membrane protein 4 [Ensembl NN prediction with score 95.21%]	13	63156644	63170459	-1	119.581	361.687	371.002	337.357	487.308	564.513	432.942	422.548	420.85	590.782	551.753	516.413	440.892	409.884	496.353	533.635
ENSOARG00020077762	ANKRD16	protein_coding	ankyrin repeat domain 16 [Ensembl NN prediction with score 100%]	13	42431162	42445533	1	386.908	423.594	350.273	527.655	454.986	407.999	454.116	451.113	411.757	412.56	381.049	353.038	615.795	479.889	377.283	711.217
ENSOARG00020077924	GATA5	protein_coding	GATA binding protein 5 [Ensembl NN prediction with score 90.07%]	13	54498256	54508631	1	635.61	33.3737	62.8956	192.96	51.6915	53.4003	34.6276	82.7507	35.1987	46.6469	15.2329	30.7758	12.5419	89.0581	20.9326	8.61438
ENSOARG00020078100	MCTS1	protein_coding	MCTS1 re-initiation and release factor [Ensembl NN prediction with score 100%]	13	43473777	43489115	1	734.015	952.499	1196.43	1036.21	1563.34	1485.56	1794.48	1383.92	1954.99	1780.88	1714.33	1132.84	1072.82	1129.6	1518.8	1688.29
ENSOARG00020078104	RAB18	protein_coding	RAB18, member RAS oncogene family [Ensembl NN prediction with score 100%]	13	36415400	36443665	-1	5138.79	4202.89	3974.09	3562.51	3281.48	3625.95	3557.39	3896.87	3661.03	3604.67	3556.43	4345.02	4419.84	4461.08	5599.73	3719.37
ENSOARG00020078214	PGAM1	protein_coding	phosphoglycerate mutase 1 [Ensembl NN prediction with score 98.66%]	13	11981922	11983638	1	2.66195	0	21.0789	8.40096	7.95056	18.5308	24.5404	17.7858	17.6211	14.4133	27.4501	21.2874	10.872	9.9123	6.49487	10.5697
ENSOARG00020078266	L3mbtl1	protein_coding	L3MBTL histone methyl-lysine binding protein 1 [Ensembl NN prediction with score 96.71%]	13	72084971	72116720	1	262.958	150.117	177.973	302.511	213.372	212.307	237.755	303.477	209.178	163.923	111.598	265.928	219.551	125.619	156.191	177.383
ENSOARG00020078345	BPIFB4	protein_coding	BPI fold containing family B member 4 [Ensembl NN prediction with score 100%]	13	62040850	62066769	1	0	0	0	0	0	0	0	0	0	0	0	0	0	0	0	0
ENSOARG00020078356	GPR158	protein_coding	G protein-coupled receptor 158 [Ensembl NN prediction with score 100%]	13	25330115	25632388	1	1.19972	0	4.69891	1.88918	2.82805	4.98283	4.08496	3.78248	19.4693	9.16986	12.3195	133.007	163.785	21.262	37.1511	4.91998
ENSOARG00020078392	Sirpa	protein_coding	signal regulatory protein alpha [Ensembl NN prediction with score 99.98%]	13	52911665	52955235	-1	1926.75	5062.31	3823.34	5595.51	1206.75	1082.16	1539.57	1033.56	769.528	1055.09	1295.17	1504.4	767.158	498.886	464.5	338.046
ENSOARG00020078416	DIDO1	protein_coding	death inducer-obliterator 1 [Ensembl NN prediction with score 100%]	13	54176740	54224831	1	1251.81	1002.22	1163.9	1165.82	1857.24	1786.67	1631.38	1929.26	1517.98	1444.62	1320.34	1740.33	1803.61	1816.06	1641.7	1945.4
ENSOARG00020078435	PANK2	protein_coding	pantothenate kinase 2 [Ensembl NN prediction with score 99.74%]	13	51008496	51037172	-1	644.271	464.304	555.364	499.332	810.44	718.318	747.263	670.622	694.099	826.836	838.759	802.412	704.779	761.344	873.028	643.022
ENSOARG00020078466	DCLRE1C	protein_coding	DNA cross-link repair 1C [Ensembl NN prediction with score 100%]	13	28897511	28935202	-1	451.685	248.854	367.069	356.631	601.741	679.533	633.444	836.881	666.031	713.036	772.517	825.801	852.148	855.98	749.938	799.991
ENSOARG00020078475	DNAJC1	protein_coding	DnaJ heat shock protein family (Hsp40) member C1 [Ensembl NN prediction with score 99.96%]	13	22373277	22607463	-1	946.237	1880.63	1708.09	1666.19	2343.69	2249.29	2601.99	2263.62	2098.4	2608.18	2662.27	3167.66	3651.63	2847.65	2621.64	3109.87
ENSOARG00020078584	AKR1D1	protein_coding	aldo-keto reductase family 1 member D1 [Ensembl NN prediction with score 87.22%]	13	43131471	43151303	1	78.5315	3143.53	10602.1	5120.86	0.755303	0	0	1.60911	0	2.87895	0.651292	7.38227	4.43348	29.2096	38.8855	13.6124
ENSOARG00020078592	GDF5	protein_coding	growth differentiation factor 5 [Ensembl NN prediction with score 100%]	13	64667673	64672068	-1	1.34168	0	0	0	0.795258	0.846908	0	0	0	0.76408	0	0	2.72694	0	0	0
ENSOARG00020078598	ACSS2	protein_coding	acyl-CoA synthetase short chain family member 2 [Ensembl NN prediction with score 99.99%]	13	64181289	64224329	1	1317.8	2277.81	1980.87	2563.23	8312.14	8702.42	8791.24	6577.14	7530.28	10351.6	9352.07	8588.55	9027.05	6512.39	8851.82	13729.1
ENSOARG00020078629	PRNP	protein_coding	prion protein [Ensembl NN prediction with score 100%]	13	46638185	46660977	1	6728.65	2809.82	2951.43	3011.27	2360.27	2655.61	2765.13	3642.21	2526.95	2260.13	2647.11	3280.86	4124.42	3625.47	4264.86	4462.21
ENSOARG00020078731	TTLL9	protein_coding	tubulin tyrosine ligase like 9 [Ensembl NN prediction with score 100%]	13	61083294	61131280	1	43.0501	28.0469	23.385	18.5526	40.3051	18.3656	39.6465	32.128	58.463	12.0355	23.2941	9.65723	24.2285	13.5706	9.81847	5.23066
ENSOARG00020078883	ITGB1	protein_coding	integrin subunit beta 1 [Ensembl NN prediction with score 99.69%]	13	19295504	19339226	1	24048.4	9621.59	8285.46	9295.14	16313.5	16324.3	17360.8	17679.6	18157.3	17413.1	20097.2	19728.6	15261.7	13921.7	18829.1	15818.4
ENSOARG00020078913	Mrfap1	protein_coding	Morf4 family associated protein 1 [Ensembl NN prediction with score 90%]	13	41028514	41029974	1	2.66259	0	0	0	0	0.84184	0	0	2.63971	0	0	2.1225	0	0.706501	0.809174	0
ENSOARG00020078969	ATRN	protein_coding	attractin [Ensembl NN prediction with score 100%]	13	51264593	51446168	-1	995.937	5450.5	3884.73	3681.64	3286.36	3588.74	3198.18	3388.22	2796.88	3719.27	3757.47	4644.19	6128.21	4708.76	5598.68	6599.17
ENSOARG00020079156	YME1L1	protein_coding	YME1 like 1 ATPase [Ensembl NN prediction with score 100%]	13	17045079	17080844	-1	5201.91	7414.9	8456.27	6857.36	4872.15	5248.27	5694.13	5795.63	5271.09	5318.84	6734.81	6963.82	7296.1	6230.37	7383.56	6607.81
ENSOARG00020079180	TMC2	protein_coding	transmembrane channel like 2 [Ensembl NN prediction with score 100%]	13	52268946	52369513	-1	0	3.68757	0	1.68424	11.884	8.45011	5.47779	15.1965	18.5038	11.4414	9.64025	9.51613	6.34457	10.5845	1.61051	12.2977
ENSOARG00020079187	SNRPB	protein_coding	small nuclear ribonucleoprotein polypeptides B and B1 [Source:HGNC Symbol;Acc:HGNC:11153]	13	52393621	52402251	1	2181.9	1952.04	2329.47	1815.75	2925.46	2672.2	2899.92	2252.91	3174.62	3797.77	3456.66	2877.21	2028.9	2277.01	2148.88	2188.62
ENSOARG00020079205	SHLD1	protein_coding	shieldin complex subunit 1 [Ensembl NN prediction with score 99.22%]	13	47605289	47714146	1	139.124	176.659	197.171	176.288	260.9	282.597	268.198	311.72	205.755	259.135	216.719	225.789	232.183	196.43	265.887	236.204
ENSOARG00020079212		protein_coding		13	63919524	63921187	1	2021.63	3062.91	3392.72	3667.62	815.74	1166.7	816.965	1210.4	894.219	743.422	571.354	804.754	1022.53	1316.71	1118.75	1242.62
ENSOARG00020079291	RPN2	protein_coding	ribophorin II [Ensembl NN prediction with score 100%]	13	66129500	66179628	1	7167.18	13563	11310.3	10758.3	9851.98	11377	11356.5	10057.2	11190.3	16424.6	16617.4	20566.9	6666.38	5840.92	7598.31	7739.4
ENSOARG00020079310	JCAD	protein_coding	junctional cadherin 5 associated [Ensembl NN prediction with score 100%]	13	34418626	34455792	-1	1122.55	631.164	560.281	846.974	43.0528	19.6814	18.3081	14.8758	26.2732	24.6859	23.6662	65.3658	176.803	91.5163	39.2536	71.5932
ENSOARG00020079334	EPB41L1	protein_coding	erythrocyte membrane protein band 4.1 like 1 [Ensembl NN prediction with score 100%]	13	65197179	65345988	1	1780.05	291.017	200.407	694.455	6017.47	5100.26	5476.24	6225.43	5918.3	4459.59	3997.21	3477.76	7920.15	6661.29	5883.28	6973.36
ENSOARG00020079424		protein_coding		13	43393674	43413817	1	8.26708	20.8856	45.2167	31.0789	0.927526	2.95412	3.18892	3.78826	0	3.13967	0	0	2.92883	6.33299	13.4163	1.57636
ENSOARG00020079572	ENKUR	protein_coding	enkurin, TRPC channel interacting protein [Ensembl NN prediction with score 100%]	13	25176405	25211872	-1	117.638	33.2472	2.10127	48.8022	86.4496	97.0703	41.022	172.393	162.995	47.9664	46.0822	63.5719	32.623	38.8496	38.7513	58.0223
ENSOARG00020079582	CBLN4	protein_coding	cerebellin 4 precursor [Ensembl NN prediction with score 100%]	13	83299192	83306078	-1	12.0162	0	23.1117	3.36293	0	0	0	0	0.880548	0	0	0	0	3.53101	32.3016	0
ENSOARG00020079654	KIF5B	protein_coding	kinesin family member 5B [Ensembl NN prediction with score 99.99%]	13	32695344	32742382	1	6330.69	3130.62	2487.39	2324.19	8803.45	8902.49	8676.2	9314.78	9365.85	9660.08	11050	9953.53	11621.5	13442.5	15372.5	11581.7
ENSOARG00020079711	NPEPL1	protein_coding	aminopeptidase like 1 [Ensembl NN prediction with score 100%]	13	57353094	57369842	-1	937.082	1417.17	1589.48	1508.75	1296.84	943.574	1105.98	855.64	897.058	840.052	803.994	809.614	583.719	693.285	683.617	583.514
ENSOARG00020079787	EIF2S2	protein_coding	eukaryotic translation initiation factor 2 subunit beta [Ensembl NN prediction with score 100%]	13	63487935	63506748	-1	2163.13	2193.24	1984.96	2280.94	2119.42	2127.08	2388.7	1904.32	2119.99	2427.97	2961.47	2347.63	2195.05	2290.83	2507.33	1988.2
ENSOARG00020079792	BMP7	protein_coding	bone morphogenetic protein 7 [Ensembl NN prediction with score 100%]	13	58543775	58626488	1	199.8	5.46704	12.4276	12.7415	71.0267	90.2641	37.4129	34.9505	420.876	869.705	228.088	437.548	64.3394	18.7315	18.361	79.0919
ENSOARG00020079859	RALY	protein_coding	RALY heterogeneous nuclear ribonucleoprotein [Ensembl NN prediction with score 100%]	13	63393591	63482338	1	4915.28	3881.84	4401.73	4134.22	4581.36	4082.97	4545.56	4562.48	4578.73	4279.62	4059.68	4349.38	4998.74	5280.7	5817.96	6419.06
ENSOARG00020079899	ZNF133	protein_coding	zinc finger protein 133 [Ensembl NN prediction with score 93.33%]	13	38049840	38064721	1	904.01	623.228	660.859	975.092	663.079	404.346	407.943	442.025	491.473	419.955	294.292	423.235	537.483	414.437	371.301	600.204
ENSOARG00020079903	CELF2	protein_coding	CUGBP Elav-like family member 2 [Ensembl NN prediction with score 99.98%]	13	14924358	15478825	1	1753.8	319.752	416.622	469.658	78.1289	53.7493	78.7424	114.775	26.6636	35.3946	21.8922	71.577	28.8956	21.9776	0	17.799
ENSOARG00020079964	TSHZ2	protein_coding	teashirt zinc finger homeobox 2 [Ensembl NN prediction with score 100%]	13	80859275	81080479	1	427.834	396.483	288.347	351.006	69.4396	25.7803	47.3587	88.2959	0	0	0	5.26226	25.296	121.09	61.6988	236.069
ENSOARG00020080203	BPIFB6	protein_coding	BPI fold containing family B member 6 [Ensembl NN prediction with score 100%]	13	61993650	62008455	1	0	0	0	0	0	0	0	0	0	0	0	0	0	0	0	0.877322
ENSOARG00020080399	GZF1	protein_coding	GDNF inducible zinc finger protein 1 [Ensembl NN prediction with score 99.77%]	13	41589515	41598115	1	1274.44	1016.68	990.461	1006.67	843.366	822.003	800.637	738.445	930.24	888.24	774.146	891.122	982.827	1040.81	977.776	1030.14
ENSOARG00020080429		protein_coding		13	17289744	17317802	1	446.964	815.806	663.63	562.326	262.415	247.461	191.582	407.174	268.754	174.513	144.525	182.083	228.399	204.764	137.095	217.081
ENSOARG00020080494	PLCG1	protein_coding	phospholipase C gamma 1 [Ensembl NN prediction with score 73.1%]	13	69782987	69817737	1	4614.36	1384.66	1133.87	1830.9	2159.01	1997.15	2086.37	2034.06	1817.85	1963.7	2100.3	2102.62	2838.3	3188.65	4745.18	3389.56
ENSOARG00020080703	PIP4K2A	protein_coding	phosphatidylinositol-5-phosphate 4-kinase type 2 alpha [Ensembl NN prediction with score 99.95%]	13	23031657	23212370	-1	1341.51	845.229	537.638	934.507	661.36	549.911	594.977	566.467	681.596	847.697	677.629	925.907	995.76	540.006	842.789	671.318
ENSOARG00020080787	ANKEF1	protein_coding	ankyrin repeat and EF-hand domain containing 1 [Ensembl NN prediction with score 100%]	13	3083702	3106841	1	40.2511	70.0124	92.2787	131.469	11.8801	4.22884	6.39796	2.53207	6.16994	6.11013	5.51386	14.7896	1.81343	5.64334	1.60862	2.63474
ENSOARG00020080798	SDCBP2	protein_coding	syndecan binding protein 2 [Ensembl NN prediction with score 96.8%]	13	59450818	59469807	1	24.0057	7.40019	6.31155	10.0867	48.4234	77.5571	36.4027	52.4352	24.6629	85.1021	27.4749	41.4004	48.0105	160.48	140.811	114.36
ENSOARG00020080857	APMAP	protein_coding	adipocyte plasma membrane associated protein [Ensembl NN prediction with score 100%]	13	42154397	42180726	-1	2831.15	3330.41	3388.89	3607.88	2848.98	3240.08	2870.58	2708.01	2414.13	2583.3	2517.6	2460.33	2188.91	2578.2	2498.41	2620.75
ENSOARG00020080929	SEL1L2	protein_coding	SEL1L2 adaptor subunit of ERAD E3 ligase [Ensembl NN prediction with score 100%]	13	7245854	7370870	-1	15.1041	0	19.3939	8.63754	5.69431	6.06618	0.936079	1.73359	8.13727	2.3458	4.94309	3.25872	9.29982	4.93298	1.65497	2.70538
ENSOARG00020081013	OSBPL2	protein_coding	oxysterol binding protein like 2 [Ensembl NN prediction with score 100%]	13	54648167	54684044	-1	2376.82	1655.88	1681.78	2220.63	2906.94	2849.19	2935.16	2875.56	2195.77	2497.69	2480.23	2483.56	3269.61	3179.31	3606.19	3058.02
ENSOARG00020081039	CRNKL1	protein_coding	crooked neck pre-mRNA splicing factor 1 [Ensembl NN prediction with score 100%]	13	39163439	39185163	-1	2154.48	1839.87	1874.31	2080.03	1749.37	1786.66	1773.14	1893.82	1799.28	1821.94	1862.71	1927.44	2176.53	2031.32	2216.89	2012.82
ENSOARG00020081156	NCOA6	protein_coding	nuclear receptor coactivator 6 [Ensembl NN prediction with score 100%]	13	64050074	64142494	-1	2124.31	1804.68	1705.15	1734.49	2885.94	2775.78	2822.42	3071.65	2566.69	2626.16	2600.39	2689.46	3829.52	3861.8	4299.85	3652.75
ENSOARG00020081159	PMEPA1	protein_coding	prostate transmembrane protein, androgen induced 1 [Ensembl NN prediction with score 99.83%]	13	58197657	58203292	1	302.601	195.168	163.631	209.176	203.466	146.233	201.472	173.288	211.705	130.161	133.625	94.5467	143.891	263.921	189.591	270.938
ENSOARG00020081218	ASGR1	protein_coding	asialoglycoprotein receptor 1 [Ensembl NN prediction with score 85.49%]	13	41669194	41674527	1	0	0	0	0	0	0	0	0	0	0	0	0	0	0	0	0
ENSOARG00020081229	MSRB2	protein_coding	methionine sulfoxide reductase B2 [Source:HGNC Symbol;Acc:HGNC:17061]	13	23501089	23549706	1	1553.76	2751.11	2286.89	2021.32	872.047	907.626	854.973	874.131	806.277	744.053	644.983	689.75	905.963	895.117	694.752	901.393
ENSOARG00020081269	RPS15A	protein_coding	ribosomal protein S15a [Ensembl NN prediction with score 100%]	13	60501279	60501771	1	5.09881	1.92257	6.5103	0	3.24471	3.29032	0.880614	0.862596	3.51167	1.46096	2.67963	3.33192	0	1.44427	0	0
ENSOARG00020081340		protein_coding		13	43317524	43343684	-1	401.116	359.863	562.705	457.656	0	0	0	2.53353	0	0	0	0	0	0	0	0.878588
ENSOARG00020081614		protein_coding		13	74528112	74539362	-1	124.931	80.323	112.335	105.247	265.751	339.66	233.362	284.661	266.462	290.536	194.864	172.875	93.0843	95.222	109.196	162.499
ENSOARG00020081853	stx16	protein_coding	syntaxin 16 [Ensembl NN prediction with score 100%]	13	57383082	57406897	-1	1756.11	1491.1	1322.76	1191.83	2210.9	2282.66	1893.5	2589.68	2206.38	2293.1	1845.33	2496.73	2748.15	2512.54	2430.01	2554.96
ENSOARG00020081874	ARMC10	protein_coding	armadillo repeat containing 10 [Ensembl NN prediction with score 83.34%]	13	62680029	62698136	1	0	0	0	0	0	0	0	0	0	0	0	0	0	0	0	0
ENSOARG00020082186	RIPOR3	protein_coding	RIPOR family member 3 [Ensembl NN prediction with score 99.98%]	13	78602576	78677994	-1	251.501	1734.56	1540.97	2081.68	26.9836	21.196	31.1542	23.6816	64.1335	46.71	29.7099	13.7589	66.3412	90.2271	41.796	89.2456
ENSOARG00020082235	CEBPB	protein_coding	CCAAT enhancer binding protein beta [Ensembl NN prediction with score 99.99%]	13	78227201	78228253	1	2558.61	5928.1	5155.12	4249.6	772.714	958.479	956.566	645.851	719.966	989.865	636.422	1044.75	1514.84	1314.5	1256.23	1361.53
ENSOARG00020082303	PTER	protein_coding	phosphotriesterase related [Ensembl NN prediction with score 100%]	13	30301784	30382042	1	306.222	75.5663	27.264	124.465	228.913	329.921	285.532	343.345	114.424	212.445	95.5732	253.537	133.993	568.224	312.411	451.052
ENSOARG00020082359	NINL	protein_coding	ninein like [Ensembl NN prediction with score 100%]	13	10543603	10604090	1	868.387	154.727	176.136	209.034	383.281	433.962	376.66	396.644	331.427	476.733	359.162	592.474	427.086	580.485	244.424	566.414
ENSOARG00020082362	TUBAL3	protein_coding	tubulin alpha like 3 [Ensembl NN prediction with score 100%]	13	42765817	42776050	1	76.3247	258.293	403.09	240.82	131.573	160.523	112.261	202.701	101.341	101.408	75.0411	105.81	125.088	180.718	228.888	106.326
ENSOARG00020082438	C20orf141	protein_coding	chromosome 20 open reading frame 141 [Ensembl NN prediction with score 100%]	13	52082375	52083763	-1	0	0	0	0	0	0	0	0	0	0	0	0	0	0	0	0
ENSOARG00020082499	RRBP1	protein_coding	ribosome binding protein 1 [Ensembl NN prediction with score 100%]	13	37575067	37623184	-1	9688.76	28817.7	23703.7	26792.4	21875.1	18869.1	22548.6	16439	13328.2	15504.8	17570.4	13600.3	12376.9	14635.1	14527.4	18176.4
ENSOARG00020082527	WAC	protein_coding	WW domain containing adaptor with coiled-coil [Ensembl NN prediction with score 100%]	13	35467858	35547190	-1	6096.84	4377.89	4711.74	4510.57	4261.58	4516.72	4319.32	4604.95	4391.42	3923.35	4390.9	4601.92	5715.56	5765.95	7337.39	5456.02
ENSOARG00020082544	SFMBT2	protein_coding	Scm like with four mbt domains 2 [Ensembl NN prediction with score 100%]	13	11756642	11934828	-1	38.7603	47.413	43.5913	106.09	0	0	0	0	0	0	0	0	0	7.68014	0	0
ENSOARG00020082793	ARFGAP1	protein_coding	ADP ribosylation factor GTPase activating protein 1 [Ensembl NN prediction with score 100%]	13	53988540	53999380	-1	1200.69	1659.84	1576.63	1722.85	1756.52	1512.11	1710.82	1404.71	1306.45	1361.26	1325.93	1229.02	1320.89	1536.08	1187.51	1703.64
ENSOARG00020082807	TP53RK	protein_coding	TP53 regulating kinase [Ensembl NN prediction with score 100%]	13	75353691	75358006	-1	376.944	496.888	485.413	449.301	371.189	368.007	408.373	302.541	355.062	376.091	446.358	303.046	342.537	428.771	454.558	309.459
ENSOARG00020082865	ARHGAP12	protein_coding	Rho GTPase activating protein 12 [Ensembl NN prediction with score 100%]	13	32796127	32913118	1	2561.32	1422.25	1781.69	1669.28	2610.35	2829.36	2622.74	2918.36	2500.29	2445.46	2572.47	3029.98	2812.37	2853.72	3513.18	2670.56
ENSOARG00020083014	FBH1	protein_coding	F-box DNA helicase 1 [Ensembl NN prediction with score 100%]	13	10698828	10738620	1	2588.23	2197.48	2017.97	2637.93	2973.77	3308.95	2810.06	3224.13	2733.77	2973.56	2328.26	3491.17	3465.41	3683.68	3680.23	4124.2
ENSOARG00020083032	LSM14B	protein_coding	LSM family member 14B [Ensembl NN prediction with score 100%]	13	54757073	54765982	-1	709.368	858.792	965.859	1104.58	1266.38	1200.39	1270	1255.67	1068.77	1128.16	1093.84	1120.6	1119.53	1405.62	1586.75	1470.61
ENSOARG00020083047	ZFP64	protein_coding	ZFP64 zinc finger protein [Ensembl NN prediction with score 100%]	13	79850639	79882048	-1	583.374	488.385	516.034	596.545	884.017	728.021	902.726	709.073	787.057	807.178	884.738	557.971	893.945	926.348	1193.31	1045.22
ENSOARG00020083131	TNNC2	protein_coding	troponin C2, fast skeletal type [Ensembl NN prediction with score 99.99%]	13	74575174	74579193	-1	13.3472	24.0374	31.5445	36.9975	32.5369	21.0845	29.1389	25.365	10.5708	18.2487	22.6772	16.9737	31.7091	17.6688	26.6836	15.831
ENSOARG00020083282	RSU1	protein_coding	Ras suppressor protein 1 [Ensembl NN prediction with score 100%]	13	30447462	30657658	-1	2568.14	904.917	532.865	807.536	2047.37	2367.37	2232.75	2454.94	2651.52	2509.8	2399.02	2484.5	2205.79	1671.95	1790.22	2807.02
ENSOARG00020083360	DSN1	protein_coding	DSN1 component of MIS12 kinetochore complex [Ensembl NN prediction with score 99.99%]	13	65797535	65813791	-1	809.395	990.625	898.794	754.559	341.174	356.15	405.988	343.494	440.584	488.998	554.861	456.369	324.987	319.307	367.684	220.137
ENSOARG00020083544		protein_coding		13	81082015	81082239	1	49.5657	11.6751	0	14.4271	0	0	0	0	0	0	0	0	0	0	0	0
ENSOARG00020083591		processed_pseudogene		13	10129963	10130463	1	378.072	403.731	522.757	354.044	365.134	296.261	377.181	330.725	352.665	377.009	243.936	319.315	383.405	480.47	424.556	322.271
ENSOARG00020083612	CCM2L	protein_coding	CCM2 like scaffold protein [Ensembl NN prediction with score 100%]	13	61193877	61210941	1	392.883	83.0337	69.2988	144.969	3.96448	2.53723	1.82754	0.84492	4.40933	4.58067	0	0	1.81425	0.706192	0	0
ENSOARG00020083798	PCK1	protein_coding	phosphoenolpyruvate carboxykinase 1 [Ensembl NN prediction with score 100%]	13	58272487	58278685	-1	4039.3	67771.8	88649.2	72264	52.3017	123.384	27.3911	122.444	70.502	179.26	181.117	81.4392	23.5692	102.34	95.0504	20.2077
ENSOARG00020083856	TMED4	protein_coding	transmembrane p24 trafficking protein 4 [Ensembl NN prediction with score 99.23%]	13	17205945	17206595	-1	0	0	0	0	0	0	0	0	0	0	0	0	0	0.704436	0	0
ENSOARG00020083871	RTF2	protein_coding	replication termination factor 2 [Ensembl NN prediction with score 99.99%]	13	59102370	59148304	-1	1418.93	1392.63	1265.77	1120.8	1157	1160.53	1251.59	1165.71	1135.04	1054.31	1155.38	1260.58	920.275	1081.36	1296.79	1150.05
ENSOARG00020083907	GSS	protein_coding	glutathione synthetase [Source:HGNC Symbol;Acc:HGNC:4624]	13	64224963	64249588	-1	443.962	1268.87	1765.56	1243.94	1775.03	1517.39	1893	1601.03	1827.88	1332.14	1682.07	957.526	2548.47	2859.58	2072.65	2802.34
ENSOARG00020083967	RNF24	protein_coding	ring finger protein 24 [Source:HGNC Symbol;Acc:HGNC:13779]	13	50889309	51005196	1	441.927	119.498	65.9469	114.266	685.177	483.417	634.379	472.345	557.383	397.432	542.311	421.768	1520.24	1262.2	1487.19	1781.23
ENSOARG00020084027	NELFCD	protein_coding	negative elongation factor complex member C/D [Ensembl NN prediction with score 100%]	13	57074969	57086005	-1	4080.89	4724.49	5130.42	4934.23	3594.41	3027.05	3172.97	2961.88	3324.47	3125.51	3094.14	2687.14	2785.14	3053.82	3073.16	2979.29
ENSOARG00020084132	GPCPD1	protein_coding	glycerophosphocholine phosphodiesterase 1 [Ensembl NN prediction with score 100%]	13	47401465	47467653	-1	2436.85	820.119	616.725	701.042	849.961	920.832	916.46	1332.9	712.154	642.859	773.133	881.338	1023.61	1401.88	1282.62	954.763
ENSOARG00020084278	SMOX	protein_coding	spermine oxidase [Ensembl NN prediction with score 100%]	13	50676079	50712929	-1	378.959	85.9637	68.6408	151.961	591.911	540.216	464.192	487.455	491.099	435.734	361.028	465.535	1280.03	1101.32	1741.53	1462.14
ENSOARG00020084331	CAMK1D	protein_coding	calcium/calmodulin dependent protein kinase ID [Ensembl NN prediction with score 100%]	13	16279428	16672801	1	834.821	356.957	375.026	337.383	1433.26	880.525	1521.17	1604.28	1119.65	317.491	888.023	447.214	2271.1	1507.82	2604.05	2375.27
ENSOARG00020084510		protein_coding		13	73691217	73691761	1	0	0	0	0	0	0	0	0	0	0	0	0	0	0	0	0
ENSOARG00020084628	ITGA8	protein_coding	integrin subunit alpha 8 [Ensembl NN prediction with score 100%]	13	29416253	29609438	-1	1999.82	190.532	43.7991	50.3234	0	0	0	0	0	0	0	0	0	2.87812	0	0
ENSOARG00020084660		protein_coding		13	45874855	45875676	-1	0	0	0	0	0	0	0	0	0	0	0	0	0	0	0	0
ENSOARG00020084682	RPL7A	protein_coding	ribosomal protein L7a [Ensembl NN prediction with score 98.53%]	13	34133127	34209366	-1	83.8814	212.238	283.053	226.248	83.2573	110.728	107.231	121.797	105.529	97.0587	84.6672	92.1349	148.707	109.757	105.048	107.278
ENSOARG00020084726	CCDC3	protein_coding	coiled-coil domain containing 3 [Ensembl NN prediction with score 100%]	13	16755248	16842934	-1	3130.9	188.505	115.619	186.729	90.443	145.963	122.995	127.639	139.194	135.43	123.058	235.37	86.0775	86.2008	104.23	172.347
ENSOARG00020084773	HSPA12B	protein_coding	heat shock protein family A (Hsp70) member 12B [Ensembl NN prediction with score 100%]	13	51165857	51183192	-1	1787.69	683.752	541.216	874.607	199.62	229.148	236.648	253.245	237.09	285.539	243.926	232.493	126.931	148.867	127.944	158.104
ENSOARG00020084836	DEFB121	protein_coding	defensin beta 121 [Ensembl NN prediction with score 100%]	13	60675811	60677157	-1	0	0	0	0	0	0	0	0	0	0	0	0	0	0	0	0
ENSOARG00020084992	CDNF	protein_coding	cerebral dopamine neurotrophic factor [Ensembl NN prediction with score 99.74%]	13	28814775	28835950	-1	85.1416	15.1427	30.4326	26.0552	15.1947	15.1469	15.1829	25.3502	13.3977	24.3732	11.9692	34.8529	15.9681	13.8035	17.4301	28.9826
ENSOARG00020084994	AVP	protein_coding	arginine vasopressin [Ensembl NN prediction with score 99.97%]	13	51816454	51818646	1	4.0065	0	0	5.1275	0	0	0	0	0	1.52672	0	0	0	0	0	0
ENSOARG00020085180	PRPS1	protein_coding	phosphoribosyl pyrophosphate synthetase 1 [Ensembl NN prediction with score 98.17%]	13	6392335	6393370	-1	0	0	0	0	0	0	0	0	0	0	0	0	0.907253	0	0	0
ENSOARG00020085267	BAMBI	protein_coding	BMP and activin membrane bound inhibitor [Ensembl NN prediction with score 100%]	13	35422979	35429176	-1	640.393	531.915	483.263	695.044	8437.6	7915.5	9263.5	6989.25	6104.03	4449.12	5075.55	6251.74	1888.54	1775	1947.03	3565.63
ENSOARG00020085273	SAMHD1	protein_coding	SAM and HD domain containing deoxynucleoside triphosphate triphosphohydrolase 1 [Ensembl NN prediction with score 100%]	13	65900047	65967797	-1	1974.46	860.985	994.855	1236.92	613.24	564.381	651.903	671.517	758.583	962.26	1117.69	828.089	811.656	570.71	418.174	455.698
ENSOARG00020085353	KCNB1	protein_coding	potassium voltage-gated channel subfamily B member 1 [Ensembl NN prediction with score 100%]	13	77464566	77573379	-1	68.4727	1.84191	2.09684	10.1165	2.37576	5.92281	0.914458	30.3822	2.6447	5.34951	0	1.05603	4.53444	21.1604	0	8.78201
ENSOARG00020085405		pseudogene		13	3544986	3750512	1	19.9912	38.8691	84.1839	78.9894	183.421	174.439	154.636	139.577	124.186	142.008	133.202	110.462	290.75	185.976	156.295	245.479
ENSOARG00020085619	KIZ	protein_coding	kizuna centrosomal protein [Ensembl NN prediction with score 100%]	13	40044710	40132763	1	602.626	272.739	400.169	227.26	269.891	318.024	273.538	318.036	238.699	310.429	309.206	313.335	281.74	194.646	228.284	237.53
ENSOARG00020085812	PARD6B	protein_coding	par-6 family cell polarity regulator beta [Ensembl NN prediction with score 93.59%]	13	78706944	78723280	1	508.821	978.689	751.662	964.691	1507.75	1598.43	1266.29	1616.11	1801.12	1827.6	1765.57	1808.54	2752.13	2177.08	2892	2845.32
ENSOARG00020085820	ELMO2	protein_coding	engulfment and cell motility 2 [Ensembl NN prediction with score 100%]	13	75076000	75114137	-1	2128.56	833.438	1060.09	1205.16	1033.12	967.133	1123.76	1033.44	715.599	833.432	917.66	930.209	1089.74	1186.21	1274.95	1406.3
ENSOARG00020085867	CREM	protein_coding	cAMP responsive element modulator [Ensembl NN prediction with score 99.95%]	13	17557927	17625805	-1	731.714	826.606	934.163	896.344	924.121	708.279	1056.23	588.365	649.98	536.652	961.271	712.292	727.647	639.75	832.028	602.18
ENSOARG00020085991	YWHAZ	protein_coding	tyrosine 3-monooxygenase/tryptophan 5-monooxygenase activation protein zeta [Ensembl NN prediction with score 99.7%]	13	41744821	41746007	1	0	1.85626	0	0	1.591	1.68323	0.907925	0	0	0.75762	0	1.06565	0	0	0	0
ENSOARG00020086092		pseudogene		13	3521316	3521467	-1	116.741	48.5439	42.0693	23.8706	39.3739	65.8002	30.6384	35.8982	73.7938	59.0587	40.3752	46.6061	51.2404	44.95	37.306	46.2461
ENSOARG00020086098	HNF4A	protein_coding	hepatocyte nuclear factor 4 alpha [Ensembl NN prediction with score 99.99%]	13	72742317	72809126	1	2995.09	20646.7	22805.8	17666.3	4896.89	7021.39	5680.08	6434.3	3052.16	4324.28	5774.86	6595.43	5408.09	5834.91	6495.14	9033.51
ENSOARG00020086138	TNFRSF6B	protein_coding	TNF receptor superfamily member 6b [Ensembl NN prediction with score 100%]	13	53755601	53757317	-1	57.1489	24.1079	35.8303	38.6076	74.718	129.58	36.3125	146.481	88.9271	83.335	28.7916	79.8399	32.593	224.387	42.231	53.7118
ENSOARG00020086197	PAK5	protein_coding	p21 (RAC1) activated kinase 5 [Ensembl NN prediction with score 99.72%]	13	2392375	2755588	-1	64.4081	18.4297	33.565	11.8004	7.12989	3.38358	13.7117	16.8847	9.69755	6.87468	8.96133	0	15.4171	7.76156	14.4824	5.27075
ENSOARG00020086339	CDC25B	protein_coding	cell division cycle 25B [Ensembl NN prediction with score 99.99%]	13	51117386	51127390	-1	1633.87	357.616	417.505	539.09	1716.69	1287.33	1621.1	1240.11	1741.53	1880.25	1823.25	1599.34	1856.92	1445.02	1897.25	1380.8
ENSOARG00020086400	GDI2	protein_coding	GDP dissociation inhibitor 2 [Ensembl NN prediction with score 100%]	13	42478792	42510329	1	13450.7	16831	15018.9	14116.3	14482.1	14432.1	15664.6	13972.3	16578.3	15403.3	18329.1	14787.4	14503.5	14375.1	15542.9	13186
ENSOARG00020086443	ASB1	protein_coding	ankyrin repeat and SOCS box containing 1 [Ensembl NN prediction with score 93%]	13	42583574	42606864	1	294.953	995.888	1712.62	1861.03	664.792	590.606	632.172	717.597	534.29	551.678	523.646	461.261	669.254	717.143	748.926	800.379
ENSOARG00020086488		protein_coding		13	17538885	17541178	1	805.759	967.03	1005.85	1123.06	763.405	717.12	741.797	838.793	763.983	723.319	633.224	578.977	710.597	658.731	644.223	765.456
ENSOARG00020086629	EFCAB8	protein_coding	EF-hand calcium binding domain 8 [Source:HGNC Symbol;Acc:HGNC:34532]	13	61878840	61930108	1	0	0	0	0	0	0	0	0	0	0	0.648206	0	0	0	0.755474	0.991461
ENSOARG00020086679	MPP7	protein_coding	membrane palmitoylated protein 7 [Ensembl NN prediction with score 99.93%]	13	35711045	35949422	1	976.402	103.105	46.1151	126.468	659.49	716.756	759.161	799.862	889.453	913.487	935.823	921.492	601.246	319.437	520.662	572.458
ENSOARG00020086688	NEURL2	protein_coding	neuralized E3 ubiquitin protein ligase 2 [Ensembl NN prediction with score 99.99%]	13	74626207	74628643	-1	107.692	93.0494	189.007	118.705	187.973	70.406	70.7425	82.1125	117.115	76.3542	67.6258	45.2158	124.851	99.6874	86.2715	55.6282
ENSOARG00020086733	PDSS1	protein_coding	decaprenyl diphosphate synthase subunit 1 [Ensembl NN prediction with score 99.45%]	13	17249080	17289833	-1	424.484	424.33	449.271	293.029	366.975	363.293	353.219	317.562	505.823	567.286	534.934	501.529	299.124	270.368	226.464	236.375
ENSOARG00020086826	AP2M1	protein_coding	adaptor related protein complex 2 subunit mu 1 [Ensembl NN prediction with score 100%]	13	314044	315981	-1	164.41	217.967	201.731	334.871	340.258	399.235	356.413	255.217	191.187	258.846	216.644	294.571	422.281	340.475	345.564	488.806
ENSOARG00020087026	TPD52L2	protein_coding	TPD52 like 2 [Ensembl NN prediction with score 99.98%]	13	53640965	53656683	-1	2714.1	2421.61	2210.77	2125.83	2382.53	2508.44	2251.45	2271.77	2392.52	2467	2315.11	2367.92	2794.56	2769.05	2934.56	2696.04
ENSOARG00020087123	SULF2	protein_coding	sulfatase 2 [Ensembl NN prediction with score 100%]	13	76153788	76278551	-1	6511.1	295.174	206.161	1125.11	648.603	1032.39	393.277	1708.04	386.07	500.928	190.836	313.002	630.635	1515.94	1617.76	2088.37
ENSOARG00020087135	POLR2K	protein_coding	RNA polymerase II, I and III subunit K [Ensembl NN prediction with score 100%]	13	31631963	31632139	-1	0	0	0	0	0	0	0	0	0	0	0	0	0	0	0	0
ENSOARG00020087253	ZNFX1	protein_coding	zinc finger NFX1-type containing 1 [Ensembl NN prediction with score 100%]	13	77347155	77373385	-1	3991.32	3494.1	3316.55	2741.25	12874	9438.61	11788.7	6746.05	7143.71	4485.46	8349.67	3589.28	6532.14	9424.74	9761.86	5435.18
ENSOARG00020087309		protein_coding		13	73606052	73611131	1	2099.38	2604.08	2267.51	2158.34	1280.79	1203.66	1208.13	1167.13	1098.61	1176.52	962.14	1273.16	985.617	1293.55	1295.2	1436.79
ENSOARG00020087347	UCN3	protein_coding	urocortin 3 [Ensembl NN prediction with score 99.74%]	13	42779395	42785937	-1	73.929	64.4045	69.1429	45.5445	50.6532	61.8023	54.9114	78.4458	89.0416	55.8424	76.5844	64.3456	95.232	105.742	146.916	66.7132
ENSOARG00020087398	ZNF335	protein_coding	zinc finger protein 335 [Ensembl NN prediction with score 100%]	13	74676934	74698504	-1	1731.04	1566.15	1686.68	1789.44	2581.51	2235.85	2303.68	2209.58	2164.4	2430.21	2159.44	1983.03	2501.22	2367.88	2502.73	2808.57
ENSOARG00020087419	RNF114	protein_coding	ring finger protein 114 [Ensembl NN prediction with score 96.28%]	13	78025450	78038442	1	4668.91	6867.52	5755.37	6167.22	6327.45	5618.3	5870.25	5512.93	5622.8	4583.2	4458.52	4147.69	5434.54	6288.79	7430.54	5914.12
ENSOARG00020087513	C10orf67	protein_coding	chromosome 10 open reading frame 67 [Ensembl NN prediction with score 100%]	13	23612728	23702924	-1	0	0	0	0	0	0	0	0	0	0	0	0	0	0	0	0
ENSOARG00020087547		pseudogene		13	51846627	51847602	-1	0	0	0	0	0.799176	0	1.68506	0.874385	0	0	0	0	0	4.38617	0	0
ENSOARG00020087556	NSUN6	protein_coding	NOP2/Sun RNA methyltransferase 6 [Ensembl NN prediction with score 100%]	13	32372076	32450060	-1	313.47	324.613	358.92	400.88	215.554	365.064	300.37	303.162	295.224	405.02	366.347	424.149	228.437	233.625	236.036	260.95
ENSOARG00020087640	DNMT3B	protein_coding	DNA methyltransferase 3 beta [Ensembl NN prediction with score 100%]	13	61807826	61836086	1	44.3208	23.0683	49.3768	72.5472	131.978	129.898	141.672	130.347	113.972	248.463	200.682	232.271	56.3337	78.7873	37.6518	80.2217
ENSOARG00020087725		protein_coding		13	73704275	73713068	-1	0	0	0	0	0	0	0.905415	2.53435	0	0	8.8886	14.872	0	0	0.810479	0
ENSOARG00020087726	SLA2	protein_coding	Src like adaptor 2 [Ensembl NN prediction with score 100%]	13	65696346	65723366	-1	96.2361	59.067	48.2996	75.704	7.134	5.90699	0	1.68919	2.64208	5.32865	9.62654	3.17637	0	3.5298	4.8402	8.78658
ENSOARG00020087774	ACBD5	protein_coding	acyl-CoA binding domain containing 5 [Ensembl NN prediction with score 100%]	13	17095474	17142271	-1	1346.24	6456.29	5449.85	4860.71	2671.61	2595.98	2629.41	2948.54	2505.99	2046.76	2585.07	2847.88	7560.47	5545.93	5972.62	5635.78
ENSOARG00020087833	ECHDC3	protein_coding	enoyl-CoA hydratase domain containing 3 [Ensembl NN prediction with score 100%]	13	15818788	15837127	1	4173.25	27757.5	28405.6	20780.3	3393.92	2675.91	3188.68	3085.45	2753.01	1722.38	2859.34	2422.3	6074.21	3276.07	6412.88	4749.88
ENSOARG00020087909		protein_coding		13	61052428	61063390	-1	397.743	466.73	652.878	666.922	3325.63	2091.16	2600.5	1329.32	1992.47	935.647	1792.17	332.209	1706.85	1576.97	1373.95	602.784
ENSOARG00020087992	DLGAP4	protein_coding	DLG associated protein 4 [Ensembl NN prediction with score 100%]	13	65513407	65616925	1	1411.04	563.319	535.242	609.916	1599.49	1656.64	1929.13	1663.37	1580.95	1334.53	1381.68	1009.16	1868.42	2378.32	3281.72	2402.52
ENSOARG00020088002	AKR1E2	protein_coding	aldo-keto reductase family 1 member E2 [Ensembl NN prediction with score 99.07%]	13	43461909	43471359	-1	652.336	975.269	903.557	663.029	771.709	814.534	916.141	1116.34	894.268	777.343	794.39	684.472	942.439	906.264	796.038	633.855
ENSOARG00020088016	BPIFA2	protein_coding	BPI fold containing family A member 2 [Ensembl NN prediction with score 92.14%]	13	62485639	62501910	1	55355.5	605763	592088	416311	0.796236	4.19316	0	1.69604	0	0	0	0	2.71258	0.709045	0	0
ENSOARG00020088062	SLC17A9	protein_coding	solute carrier family 17 member 9 [Ensembl NN prediction with score 100%]	13	54149500	54165496	-1	357.522	1208.44	1026.62	1072.74	1023.26	823.736	846.98	800.668	801.912	864.636	828.207	921.604	208.48	158.834	74.9526	148.504
ENSOARG00020088108	RGS19	protein_coding	regulator of G protein signaling 19 [Ensembl NN prediction with score 99.87%]	13	53497274	53503388	1	720.023	347.858	334.548	440.414	223.876	136.553	192.906	137.018	119.788	201.322	183.373	155.012	64.3139	77.0643	58.2789	71.2589
ENSOARG00020088140	FAM210B	protein_coding	family with sequence similarity 210 member B [Source:HGNC Symbol;Acc:HGNC:16102]	13	59231102	59240830	-1	4944.49	4020.13	3271.93	3211.91	2971.35	3302.34	3075.92	2958.31	2954.53	2727.26	3302.93	3263.47	3371.84	3028.89	3952.05	3459.85
ENSOARG00020088309	RIMS4	protein_coding	regulating synaptic membrane exocytosis 4 [Ensembl NN prediction with score 100%]	13	73112663	73180877	-1	0	0	0	0	0.790934	0	0	0	1.75673	0	0	1.05689	0.903406	0	3.22165	0.876651
ENSOARG00020088437	tmem189	protein_coding	transmembrane protein 189 [Ensembl NN prediction with score 90.83%]	13	78173705	78197962	-1	632.735	421.52	419.849	488.061	262.5	241.236	257.464	169.452	543.126	765.419	407.433	694.095	151.149	80.0424	332.007	107.48
ENSOARG00020088447	ARHGAP21	protein_coding	Rho GTPase activating protein 21 [Ensembl NN prediction with score 100%]	13	24836818	24964594	-1	3456.45	1256.19	1011.58	1508.79	5936.93	4755.96	5313.5	5925.86	6067.56	4487.82	5450.98	4015.24	5189.18	6452.84	8259.56	7767.93
ENSOARG00020088492	RPP38	protein_coding	ribonuclease P/MRP subunit p38 [Ensembl NN prediction with score 100%]	13	29028172	29035515	1	312.06	4980.72	239.282	253.167	350.162	363.593	358.571	285.96	396.142	405.668	373.15	310.089	266.967	317.555	212.677	320.763
ENSOARG00020088529	CTNNBL1	protein_coding	catenin beta like 1 [Ensembl NN prediction with score 100%]	13	66597409	66760290	1	1327.83	1341.19	1118.52	1213.16	1271.89	1444.25	1391.68	1116.03	1209.56	1634.31	1478.74	1476.95	1166.88	943.436	1286.84	1071.74
ENSOARG00020088584	FAM209B	protein_coding	family with sequence similarity 209 member B [Ensembl NN prediction with score 83.03%]	13	59098089	59100042	-1	1.33	0	0	0	0	2.53034	2.72824	0.851516	0	3.03414	0.687092	2.14494	0.90883	0.711934	0	0
ENSOARG00020088704	CD40	protein_coding	CD40 molecule [Ensembl NN prediction with score 100%]	13	74824109	74835149	1	174.965	120.127	102.578	117.849	143.119	46.8107	142.953	81.0349	99.8369	77.1298	66.7611	94.2307	440.159	468.452	586.299	286.899
ENSOARG00020088723	SYNDIG1	protein_coding	synapse differentiation inducing 1 [Ensembl NN prediction with score 100%]	13	41980935	42089499	1	32.6069	5.62658	0	8.54087	0	0	0	0	0	0	0	0	0	0	0	0
ENSOARG00020088765		protein_coding		13	57218407	57219654	-1	70.9961	4.94114	0	11.9067	0.704624	3.73041	0.804986	2.25056	2.33377	1.34361	0.905969	0	9.61117	0.627482	0	0
ENSOARG00020088878	KLF6	protein_coding	Kruppel like factor 6 [Ensembl NN prediction with score 100%]	13	44182373	44191106	1	7791.58	2467.32	1503.36	2431.51	6039.45	4112.62	4917.54	7071.12	9515.13	6552.71	6000.99	4411.63	8267.25	6751.75	13215.6	8762.38
ENSOARG00020088952	LKAAEAR1	protein_coding	LKAAEAR motif containing 1 [Ensembl NN prediction with score 100%]	13	53492062	53493940	1	0	0	0	0	1.57792	0	0	0.840033	0	0	0	4.24704	0.893183	0	1.62388	0
ENSOARG00020088973	PFDN4	protein_coding	prefoldin subunit 4 [Ensembl NN prediction with score 97.35%]	13	81674192	81686498	1	1413.73	1020.53	1064.86	861.021	842.325	871.088	866.121	675.698	811.568	960.123	957.603	733.569	931.464	1045.96	1051.18	717.721
ENSOARG00020089047	RIN2	protein_coding	Ras and Rab interactor 2 [Ensembl NN prediction with score 100%]	13	38963869	39134878	1	3103.29	1011.93	1154.81	1755.37	995.676	1022.42	1170.53	1045.51	1038.31	738.266	776.499	1123.62	1072.83	739.222	1006.19	918.223
ENSOARG00020089096	FZD8	protein_coding	frizzled class receptor 8 [Ensembl NN prediction with score 99.93%]	13	26150803	26155034	-1	961.291	1300.17	1664.64	2156.37	83.14	267.358	156.366	340.066	16.7482	24.4543	21.3742	38.0104	15.4157	404.108	37.7775	236.206
ENSOARG00020089144	TASP1	protein_coding	taspase 1 [Ensembl NN prediction with score 100%]	13	6749782	7073166	-1	327.48	176.344	198.592	230.61	510.079	443.896	418.65	369.489	384.969	482.198	563.011	324.267	333.135	233.839	292.851	433.769
ENSOARG00020089158	PTPRT	protein_coding	protein tyrosine phosphatase receptor type T [Ensembl NN prediction with score 100%]	13	70675238	71926401	-1	154.616	31.7011	4.24627	120.576	10.2403	16.2914	0.926824	67.8926	7.89523	9.13128	13.6881	32.5518	10.1062	93.5823	87.3688	252.609
ENSOARG00020089180		protein_coding		13	58419670	58435038	-1	777.59	154.628	169.764	206.339	524.737	458.395	393.41	306.332	494.608	652.362	637.639	527.778	477.409	414.728	312.425	361.415
ENSOARG00020089219	Lime1	protein_coding	Lck interacting transmembrane adaptor 1 [Ensembl NN prediction with score 97.58%]	13	53735094	53736991	-1	106.39	217.754	196.481	223.594	51.3874	85.3015	95.7083	62.4394	45.1821	75.0532	30.7835	48.9209	71.331	69.5409	64.8366	83.1077
ENSOARG00020089231	DEFB127	protein_coding	defensin beta 127 [Ensembl NN prediction with score 100%]	13	60467241	60469458	-1	0	0	0	0	0	0	0	0	0	0	0	0	0	0	0	0
ENSOARG00020089234	CIMIP1	protein_coding	ciliary microtubule inner protein 1 [Source:HGNC Symbol;Acc:HGNC:16216]	13	57847997	57863763	-1	1.32879	0	0	3.36147	0.79758	2.52679	2.72493	0	1.76465	1.51546	2.05844	1.06936	3.62867	1.42045	2.44882	0
ENSOARG00020089235	SS18L1	protein_coding	SS18L1 subunit of BAF chromatin remodeling complex [Ensembl NN prediction with score 100%]	13	54721630	54748019	-1	142.828	184.921	242.579	238.142	210.986	249.864	196.263	157.55	196.621	218.558	231.009	206.203	358.686	364.262	430.068	375.559
ENSOARG00020089493	MAP3K8	protein_coding	mitogen-activated protein kinase kinase kinase 8 [Ensembl NN prediction with score 99.98%]	13	34687736	34714007	1	485.808	234.391	250.245	334.012	110.15	71.6716	89.776	137.173	91.6072	93.1017	85.0341	106.687	140.413	187.777	309.272	152.668
ENSOARG00020089698	DEFB115	protein_coding	defensin beta 115 [Ensembl NN prediction with score 100%]	13	60542484	60546452	1	0	0	0	0	0	0	0	0	0	0	0	0	0	0	0	0
ENSOARG00020089712	ABHD12	protein_coding	abhydrolase domain containing 12, lysophospholipase [Ensembl NN prediction with score 100%]	13	42366084	42419231	-1	1314.18	934.558	1088.41	1095.57	2399.09	2615.96	2829.79	2646.66	2029.09	3096.73	2796.03	3448.53	2374.26	3608.66	5033.18	3417.96
ENSOARG00020089736	dldh	protein_coding	dihydrolipoamide dehydrogenase [Ensembl NN prediction with score 79.32%]	13	73856105	73869398	1	0	0	0	0	0	0	0	2.5288	0	0	0	0	0	0	0	0
ENSOARG00020089800	PROCR	protein_coding	protein C receptor [Ensembl NN prediction with score 100%]	13	64438493	64447205	1	898.068	205.395	138.212	198.002	314.115	147.561	102.242	200.512	283.216	248.041	235.523	229.65	171.589	121.672	62.3499	108.232
ENSOARG00020089842	YWHAB	protein_coding	tyrosine 3-monooxygenase/tryptophan 5-monooxygenase activation protein beta [Ensembl NN prediction with score 100%]	13	73241758	73263650	1	13490.2	8505.21	7722.07	8179.43	12383.2	12189.9	13122.5	12275.5	13845.5	14774.8	15497.1	14522.9	14435.3	18480.5	20252.3	14966.1
ENSOARG00020089935		protein_coding		13	42906903	42921111	1	34.6527	412.028	292.076	265.389	0	1.68465	0	10.9818	0	0	2.05896	2.12025	3.61994	11.2981	16.1622	2.63608
ENSOARG00020089995	RAB22A	protein_coding	RAB22A, member RAS oncogene family [Ensembl NN prediction with score 99.95%]	13	57683760	57728484	-1	285.444	254.004	294.571	359.229	941.601	850.947	893.972	814.818	759.834	865.05	727.784	941.472	979.685	1109.15	1212.3	1164.78
ENSOARG00020090015	SEC61A2	protein_coding	SEC61 translocon subunit alpha 2 [Ensembl NN prediction with score 99.75%]	13	16107785	16131657	1	1906.59	1295.76	1194.98	963.276	1332.81	1122.59	1178.14	1452.57	1479.46	1381.69	1437.88	1557.73	1443.09	1373.83	1144.74	1143.19
ENSOARG00020090056	TMX4	protein_coding	thioredoxin related transmembrane protein 4 [Ensembl NN prediction with score 100%]	13	485997	547916	-1	837.616	773.423	764.486	622.901	1169.43	1031.16	1182.23	1104.15	1541.13	1080.49	1351.55	1265.18	1371.27	1210.99	1562.28	1118.84
ENSOARG00020090057	XRN2	protein_coding	5'-3' exoribonuclease 2 [Ensembl NN prediction with score 100%]	13	40175151	40240834	1	2724.59	4011.22	3869.09	3430.14	5895.65	5207.4	5679.28	4282.91	5133.44	4649.02	5747.03	4108.79	4723.34	5014.99	5655.63	3765.01
ENSOARG00020090229	UBOX5	protein_coding	U-box domain containing 5 [Ensembl NN prediction with score 100%]	13	51749837	51801867	1	278.998	318.68	363.642	330.558	465.117	559.812	546.349	466.731	450.52	446.89	431.161	524.398	432.782	473.709	472.32	554.716
ENSOARG00020090417	FOXS1	protein_coding	forkhead box S1 [Ensembl NN prediction with score 99.99%]	13	61049458	61052005	-1	1153.2	568.861	682.843	659.289	2269.52	1328.93	1712.4	884.336	1617.01	554.84	1003.47	226.959	814.164	786.985	549.491	285.852
ENSOARG00020090550	TRIB3	protein_coding	tribbles pseudokinase 3 [Ensembl NN prediction with score 98.96%]	13	60298908	60310382	-1	257.062	1341.39	1538.98	2078.01	405.043	255.974	394.248	371.634	274.056	207.368	201.013	173.546	373.443	434.165	331.285	319.867
ENSOARG00020090614		protein_coding		13	72350603	72351297	-1	0	0	0	0	0	0	0	0	0	0	0	0	0	0	0	0
ENSOARG00020090677	jph2	protein_coding	junctophilin 2 [Ensembl NN prediction with score 99.99%]	13	72549081	72618891	-1	1436.96	118.175	52.5258	104.449	7.13851	1.69025	0.912916	1.69033	9.69827	1.52521	0.688661	1.05903	0	14.8348	0	0
ENSOARG00020090901	UCKL1	protein_coding	uridine-cytidine kinase 1 like 1 [Ensembl NN prediction with score 99.75%]	13	53590209	53601532	1	1488.87	1316.64	1263.22	1452.25	979.26	948.304	852.413	905.351	1036.27	1000.03	756.768	769.226	1115.89	1074.72	826.947	1137.93
ENSOARG00020091248	FITM2	protein_coding	fat storage inducing transmembrane protein 2 [Ensembl NN prediction with score 100%]	13	72702369	72706876	-1	323.632	808.793	544.114	578.995	595.539	557.22	558.971	540.767	583.285	578.841	713.405	568.785	563.689	499.322	486.615	839.474
ENSOARG00020091375	PCED1A	protein_coding	PC-esterase domain containing 1A [Ensembl NN prediction with score 99.99%]	13	52065763	52070898	1	1173.27	1627.67	1706.56	1529.45	769.429	779.783	679.875	850.237	691.599	830.396	557.684	738.713	589.899	474.735	318.203	554.784
ENSOARG00020091397	ABHD13	protein_coding	abhydrolase domain containing 13 [Source:UniProtKB Gene Name;Acc:A0A6P7EGH8]	13	43176550	43185659	1	3153.58	29847.8	45070.6	31609.3	19.0744	63.9604	34.5054	160.01	16.7295	90.9377	30.1686	109.616	65.1896	728.991	1599.34	795.916
ENSOARG00020091549	EBF4	protein_coding	EBF family member 4 [Ensembl NN prediction with score 98.73%]	13	52142214	52201743	-1	173.637	120.362	152.252	191.472	7.10027	12.5618	19.9295	27.9284	13.6591	25.3915	22.0984	50.2364	0.98643	6.32394	3.51269	1.91343
ENSOARG00020091579		protein_coding		13	62618727	62629045	1	0	0	0	0	0	0	0	0	0	1.49993	0	1.07606	0	0	0	0
ENSOARG00020091901	ZNF438	protein_coding	zinc finger protein 438 [Ensembl NN prediction with score 98.96%]	13	33623189	33815304	1	256.238	244.704	214.118	481.956	98.4035	123.948	129.418	252.842	86.2329	104.067	57.5637	109.063	122.05	173.19	183.088	323.285
ENSOARG00020092070	UQCC1	protein_coding	ubiquinol-cytochrome c reductase complex assembly factor 1 [Source:HGNC Symbol;Acc:HGNC:15891]	13	64561732	64656086	-1	901.051	1742.46	1603.71	1492.69	1416.61	1467.53	1567.41	1651.62	1340.53	1602.39	1461.37	1608.25	1108.66	996.959	990.824	1122.58
ENSOARG00020092153		protein_coding		13	32531694	32533207	1	32.0072	35.27	17.9164	29.2039	54.8923	51.2984	42.5175	54.9265	47.4812	64.4472	52.731	63.2508	88.8448	71.613	98.9021	85.8516
ENSOARG00020092302	MROH8	protein_coding	maestro heat like repeat family member 8 [Ensembl NN prediction with score 99.99%]	13	66071681	66130096	-1	10.5594	0	0	2.94829	4.86796	2.21907	3.19727	6.64509	0	8.68286	3.16691	1.62555	2.78136	1.85129	2.47705	1.53654
ENSOARG00020092384	PIGU	protein_coding	phosphatidylinositol glycan anchor biosynthesis class U [Ensembl NN prediction with score 100%]	13	63921146	64014745	-1	895.015	882.586	1063.04	793.622	1382.44	1212.44	1497.69	1500.77	1572.26	1716.34	1806.35	1960.32	1082.65	609.838	1077.35	1414.61
ENSOARG00020092432	ITIH5	protein_coding	inter-alpha-trypsin inhibitor heavy chain 5 [Ensembl NN prediction with score 100%]	13	12037333	12119595	-1	2208.81	309.83	177.735	519.18	29.5541	22.5238	39.6476	35.093	38.5114	34.1613	19.6205	32.6751	29.9528	57.1574	4.29011	29.0238
ENSOARG00020092449	ACOT8	protein_coding	acyl-CoA thioesterase 8 [Ensembl NN prediction with score 100%]	13	74587170	74602268	-1	533.287	1181.36	1143.23	1052.26	1167.93	1149.78	1179.3	1034.02	1157.89	1297.95	1167.47	808.834	1181.2	1018.95	1041.12	1385.32
ENSOARG00020092493	FOXA2	protein_coding	forkhead box A2 [Ensembl NN prediction with score 100%]	13	41109226	41113851	-1	490.219	1960.81	1937.5	1677.51	204.472	457.98	440.004	386.786	304.031	249.384	476.482	409.395	403.38	677.624	265.887	795.186
ENSOARG00020092502	COMMD3	protein_coding	COMM domain containing 3 [Ensembl NN prediction with score 100%]	13	22839412	22843278	1	1222.65	1497.37	1601.3	1434.12	716.584	760.505	670.571	862.376	814.892	533.602	633.874	801.261	1246.71	1257.01	1305.31	869.232
ENSOARG00020092511	DDX27	protein_coding	DEAD-box helicase 27 [Ensembl NN prediction with score 100%]	13	77325535	77357663	1	1166.29	1507.97	1238.46	1379.44	995.9	1050.95	930.105	865.104	938.945	1249.28	1181.11	1034.84	1011.96	1017.74	877.243	976.109
ENSOARG00020092514	CDS2	protein_coding	CDP-diacylglycerol synthase 2 [Ensembl NN prediction with score 99.89%]	13	47045297	47101780	1	5158.28	2935.63	2905.08	2660.19	2145.79	2239.13	2315.12	2599.98	2179.29	2259.8	2372.34	2750.15	2476.01	2754.13	3204.02	2847.59
ENSOARG00020092618		protein_coding		13	278298	287493	-1	0	0	0	0	3.20936	0	4.51877	0.854224	0	0.752896	1.36734	0	0	1.42899	0	0
ENSOARG00020092775	SLC24A3	protein_coding	solute carrier family 24 member 3 [Ensembl NN prediction with score 98.84%]	13	38474576	38900125	1	691.922	1073.19	1063.2	865.113	17.6156	5.98589	11.0895	5.97308	12.476	8.49462	13.2403	17.0875	20.6734	17.116	14.6359	25.3951
ENSOARG00020092816	SOX12	protein_coding	SRY-box transcription factor 12 [Ensembl NN prediction with score 100%]	13	60355258	60360133	-1	629.45	147.364	188.722	252.859	53.8503	92.2039	41.1386	43.0407	96.9595	90.9117	66.1777	118.288	12.6946	13.4015	11.2569	22.8325
ENSOARG00020092880	YTHDF1	protein_coding	YTH N6-methyladenosine RNA binding protein 1 [Ensembl NN prediction with score 100%]	13	54033730	54045991	1	1325.53	1462.95	1267.66	1382.16	1145.29	1170.37	1220.93	1099.3	988.006	1219.61	1081.67	1333.07	1085.8	1308.29	1391.03	1234.44
ENSOARG00020093011	SLCO4A1	protein_coding	solute carrier organic anion transporter family member 4A1 [Ensembl NN prediction with score 100%]	13	54370106	54394160	-1	219.977	38.6985	18.878	104.489	397.631	347.558	421.266	433.868	267.943	429.897	572.66	417.373	708.113	1421.56	383.766	974.049
ENSOARG00020093092	CPXM1	protein_coding	carboxypeptidase X, M14 family member 1 [Ensembl NN prediction with score 85.12%]	13	52098584	52105182	1	562.873	536.887	388.994	455.797	13.9136	92.3097	118.426	44.3907	12.8932	109.58	163.907	199.791	0.972172	89.016	38.5048	26.8288
ENSOARG00020093134		pseudogene		13	74442836	74444917	1	0	0	0	0	0	0	0	0	0	2.97873	4.44019	2.10397	11.072	0	6.41367	4.97357
ENSOARG00020093433	KIN	protein_coding	Kin17 DNA and RNA binding protein [Ensembl NN prediction with score 100%]	13	12167957	12206901	-1	687.62	549.084	449.329	434.965	442.538	507.065	446.272	549.602	505.821	501.577	497.225	546.266	548.311	625.89	733.062	539.633
ENSOARG00020093444	ZBTB46	protein_coding	zinc finger and BTB domain containing 46 [Ensembl NN prediction with score 100%]	13	53679498	53729162	1	329.744	202.717	130.046	286.378	1.58406	5.07142	0	0	0	3.05246	2.75514	11.6242	0	18.3411	16.8986	4.39101
ENSOARG00020093511	TP53TG5	protein_coding	TP53 target 5 [Ensembl NN prediction with score 98.91%]	13	73617615	73620447	-1	21.1384	13.0351	6.34296	13.3932	31.8653	52.8361	21.6947	46.6633	34.3147	39.9479	34.1592	39.5806	32.5585	36.1791	44.127	60.8559
ENSOARG00020093612	VSX1	protein_coding	visual system homeobox 1 [Ensembl NN prediction with score 100%]	13	42248559	42256909	-1	5.38746	0	0	0	0	0	0	0	0	0	0	0	0	0	0	0
ENSOARG00020093667	PTF1A	protein_coding	pancreas associated transcription factor 1a [Ensembl NN prediction with score 100%]	13	23586659	23588346	1	2.65891	7.41188	29.4869	18.4634	0	0	0	0	0	0	0	0	0	0.707431	0	0
ENSOARG00020093673	PRND	protein_coding	prion like protein doppel [Ensembl NN prediction with score 100%]	13	46679550	46684251	1	14.7514	0	0	0	15.0567	19.4499	0.913743	7.60024	2.64476	18.3234	68.912	46.5232	41.7153	2.11742	17.7135	34.2682
ENSOARG00020093742	PRTFDC1	protein_coding	phosphoribosyl transferase domain containing 1 [Ensembl NN prediction with score 99.94%]	13	25034696	25146916	-1	460.216	100.279	126.025	137.904	643.443	700.436	620.649	567.088	1407.3	816.733	1099.35	814.929	345.888	389.994	626.116	409.168
ENSOARG00020093768	HNRNPA1	protein_coding	heterogeneous nuclear ribonucleoprotein A1 [Ensembl NN prediction with score 96.32%]	13	62941390	62943152	1	339.143	181.16	220.77	213.61	160.282	221.853	150.287	192.751	243.138	280.661	339.541	302.256	165.803	120.839	145.493	87.9411
ENSOARG00020094017	SNAI1	protein_coding	snail family transcriptional repressor 1 [Ensembl NN prediction with score 99.98%]	13	78052418	78058718	1	306.144	66.538	60.9732	67.331	9.52261	5.06567	9.11749	4.22757	4.40693	9.89896	3.43971	8.48219	0	10.5224	3.23178	0.879576
ENSOARG00020094282	STAM	protein_coding	signal transducing adaptor molecule [Ensembl NN prediction with score 99.54%]	13	31500088	31559450	1	1545.23	1563.69	1602.48	1503.89	1752.48	1808.28	1734.48	2146.06	1755.18	1680.23	1837.6	2094.37	1922.23	1967.22	2071.78	1996.08
ENSOARG00020094317	CTSA	protein_coding	cathepsin A [Ensembl NN prediction with score 100%]	13	74628804	74635326	1	4382.64	7497.13	9540.5	9167.7	10233.5	9259.02	11776.4	10494.8	7480.45	9067.02	7701.72	12402.9	16851.5	12270.8	17386.6	19526.8
ENSOARG00020094372	REM1	protein_coding	RRAD and GEM like GTPase 1 [Ensembl NN prediction with score 100%]	13	60743331	60752464	1	890.526	285	170.456	252.129	0	0	0	0	0	0	0	0	3.62331	2.12127	0	0
ENSOARG00020094417	C14orf119	protein_coding	chromosome 14 open reading frame 119 [Ensembl NN prediction with score 80.11%]	13	41662529	41667337	1	0	0	0	0	0	0	0	0	0	0	0	0	0	0	0	0
ENSOARG00020094625	DDRGK1	protein_coding	DDRGK domain containing 1 [Ensembl NN prediction with score 99.98%]	13	51712463	51722867	1	1275.74	2847.03	3602.43	3090.31	2457.03	2103.86	2664.41	2273.7	1980.13	2081.78	2255.9	1944.61	1946.15	2193.77	1886.61	2394.1
ENSOARG00020094668	atp5md	protein_coding	ATP synthase membrane subunit DAPIT [Ensembl NN prediction with score 97.6%]	13	64970760	64970936	-1	7.34487	4.05564	8.28417	7.0883	0	0	0	0	0	0	0	0	0	0	0	0
ENSOARG00020094698	TMEM74B	protein_coding	transmembrane protein 74B [Ensembl NN prediction with score 100%]	13	59604912	59621904	1	264.254	434.84	306.357	251.953	156.169	148.535	103.699	129.271	143.346	103.568	99.2127	89.8785	132.705	130.629	90.8072	87.9322
ENSOARG00020094721	MANF	protein_coding	mesencephalic astrocyte derived neurotrophic factor [Ensembl NN prediction with score 86.08%]	13	29008498	29014600	-1	0	0	0	3.36127	2.38228	10.9551	1.81922	9.30583	7.04624	12.9094	4.11961	3.18677	0	4.95031	0.809931	0.879914
ENSOARG00020094723	BPIFB2	protein_coding	BPI fold containing family B member 2 [Ensembl NN prediction with score 100%]	13	61967183	61986900	1	0	3.68854	0	0	3.962	0.844896	0	2.53313	0.881136	1.52516	0.68849	6.34601	0.906357	0	0	0.878524
ENSOARG00020094763	GID8	protein_coding	GID complex subunit 8 homolog [Ensembl NN prediction with score 99.99%]	13	54169881	54176376	-1	1422.94	1584.33	1579.81	1529.97	1303.67	1274.86	1246.53	1252.21	1359.53	1165.32	1117.93	1509.32	1257.88	1196.39	1556.65	1327.33
ENSOARG00020094856		pseudogene		13	57171850	57172741	-1	55.2997	98.9262	80.4905	106.974	28.7165	32.6477	27.0524	40.7704	21.1092	87.1715	43.6375	76.162	51.5216	41.1987	55.7627	43.2594
ENSOARG00020094934	TOP1	protein_coding	DNA topoisomerase I [Ensembl NN prediction with score 100%]	13	69685757	69773469	1	3719.86	4568.68	3707.59	3790.99	3035.56	2753.24	3110.71	2818.02	3158.19	3363.37	4474.25	3500.42	4705.07	4943.96	4775.15	3580.43
ENSOARG00020094968	KCNQ2	protein_coding	potassium voltage-gated channel subfamily Q member 2 [Ensembl NN prediction with score 99.99%]	13	53874073	53918260	1	1.34687	0	0	0	0	0	0	0	0	0	0	0	0	0	0	0
ENSOARG00020095318	SYCP2	protein_coding	synaptonemal complex protein 2 [Ensembl NN prediction with score 100%]	13	56305398	56379689	1	17.4682	12.8848	8.38301	30.3593	7.91606	2.5394	3.65991	9.28014	8.81601	4.58847	11.0373	10.5522	4.53479	2.11523	4.01584	0
ENSOARG00020095349		protein_coding		13	47037026	47045262	-1	1958.77	2845.46	2645.99	2509.05	1490.24	1476.62	1414.98	1572.09	1690.77	1584.26	1645.23	1357.22	1757.03	2001.11	2156.39	1542.17
ENSOARG00020095484	RBM39	protein_coding	RNA binding motif protein 39 [Ensembl NN prediction with score 99.99%]	13	64896402	64922717	-1	10423.6	7923.29	8049.18	7909.79	6060.61	6685.4	5444.87	7774.54	6463.72	5859.29	5795.13	6714.53	8742.36	6898.54	7204.85	5961.02
ENSOARG00020095556	NUDT15	protein_coding	nudix hydrolase 15 [Ensembl NN prediction with score 99.97%]	13	47208791	47209282	1	0	0	0	0	0	0	0	0	0	0	0	0	0	0	0	0
ENSOARG00020095650	LPIN3	protein_coding	lipin 3 [Ensembl NN prediction with score 100%]	13	69955490	69973231	1	713.216	1975.14	1520.64	1764.61	1014	650.539	888.759	753.275	732.956	560.425	457.929	402.736	946.668	1242.78	1082.62	1188.31
ENSOARG00020095657		protein_coding		13	65083787	65146295	1	17.1309	40.6598	49.4431	33.7844	19.5214	13.5798	9.02395	7.32574	8.72581	12.007	7.97441	9.38477	6.73082	8.0925	12.004	8.65621
ENSOARG00020095787	NFATC2	protein_coding	nuclear factor of activated T cells 2 [Ensembl NN prediction with score 100%]	13	79245006	79397510	-1	71.2369	42.7371	36.5916	47.2169	100.284	106.768	106.324	81.5812	52.8268	79.812	98.0843	142.217	80.5806	43.0188	118.151	108.54
ENSOARG00020095868	EIF6	protein_coding	eukaryotic translation initiation factor 6 [Ensembl NN prediction with score 100%]	13	64534751	64541711	-1	2149.23	2075.26	2211.55	2045.24	2992.44	2555.46	2973.16	2823.12	2587.28	2445.83	2779.96	1813.9	4166.52	5723.76	7104.82	5287.91
ENSOARG00020095882	TPX2	protein_coding	TPX2 microtubule nucleation factor [Ensembl NN prediction with score 100%]	13	60955688	61013570	1	882.957	4040.9	5923.15	3466.6	1633.29	1617.63	1792.21	1354.49	2185.28	2937.9	3775.34	3340.73	1241.08	792.987	1134.11	671.681
ENSOARG00020095956	ZBTB1	pseudogene	zinc finger and BTB domain containing 1 [Source:UniProtKB Gene Name;Acc:W5NSA0]	13	28981262	28995883	1	0	0	0	0	0	1.69505	0	0	0	0	0	0	0	0	0	0
ENSOARG00020095977	RPS21	protein_coding	ribosomal protein S21 [Source:HGNC Symbol;Acc:HGNC:10409]	13	54565229	54566779	-1	7124.55	4277.85	3599.19	3484.83	3537.5	4058.14	3343.67	2431.51	5000.74	3959.91	4125.52	3243.25	2784.11	1371.66	1252.27	1762.39
ENSOARG00020096037	PLCB4	protein_coding	phospholipase C beta 4 [Ensembl NN prediction with score 96.57%]	13	1848842	2323346	1	2917.91	759.047	778.212	612.37	465.715	589.238	622.89	670.155	464.255	539.255	758.653	772.385	700.316	223.124	483.434	616.963
ENSOARG00020096102	NUDT5	protein_coding	nudix hydrolase 5 [Ensembl NN prediction with score 99.98%]	13	16133024	16154805	-1	376.479	963.438	1003.45	802.492	702.67	582.899	897.647	633.124	951.69	727.602	1070.56	628.235	515.727	413.786	457.408	528.67
ENSOARG00020096147	TMEM239	protein_coding	transmembrane protein 239 [Ensembl NN prediction with score 100%]	13	52081777	52082235	-1	0	0	0	0	0	0	0	0	0	0	0	0	0	0	0	0
ENSOARG00020096414	THBD	protein_coding	thrombomodulin [Ensembl NN prediction with score 99.99%]	13	41412617	41419671	-1	5179.85	971.486	351.973	878.898	17.411	19.4736	13.7293	68.3202	9.69777	10.7109	7.5901	56.9548	56.2336	36.6553	12.8431	93.0435
ENSOARG00020096423	SGK2	protein_coding	serum/glucocorticoid regulated kinase 2 [Ensembl NN prediction with score 100%]	13	72131555	72152567	1	67.7611	1622.49	1262.03	1015.83	763.294	873.295	851.512	683.462	753.078	806.825	605.159	171.914	1283.19	1237.33	1061.39	1017.17
ENSOARG00020096451	TLDC2	protein_coding	TBC/LysM-associated domain containing 2 [Ensembl NN prediction with score 99.99%]	13	65900058	65911606	1	227.521	54.966	122.895	146.701	12.2061	7.09976	24.3046	18.2073	26.2085	29.9712	30.3298	39.1433	8.36558	28.9887	9.2124	13.5291
ENSOARG00020096494	PSMA7	protein_coding	proteasome 20S subunit alpha 7 [Ensembl NN prediction with score 100%]	13	54748099	54753764	1	2634.19	3394.49	3729.4	3330.19	2289.49	2129.83	2570.84	1893.68	2497.32	2393.24	3110.71	2059.21	2573.92	3425.46	2971.34	2928.48
ENSOARG00020096668		protein_coding		13	3524879	3525070	-1	230.64	303.747	308.855	229.952	214.121	237.807	231.929	175.634	285.226	303.869	197.812	271.414	297.178	212.877	177.655	264.939
ENSOARG00020096718	atp5f1e	protein_coding	ATP synthase F1 subunit epsilon [Ensembl NN prediction with score 99.41%]	13	57042543	57046540	1	1889.31	3278.26	3225.76	2247.92	1691.8	1976.22	2045.33	1625.82	2146.42	2292.41	2240.27	2148.37	1874.24	1679.07	1828.56	1770.31
ENSOARG00020096737		protein_coding		13	73663218	73664103	-1	0	0	0	0	0	0	0	0	0	0	0	0	0	0	0	0
ENSOARG00020096764	TGM2	protein_coding	transglutaminase 2 [Ensembl NN prediction with score 100%]	13	66997176	67030030	-1	14032.8	11151.7	11001.8	12010.4	3019.27	3218.66	4291.59	1906.15	2099.36	4532.6	4212.95	5906.77	8213.53	4505.63	3201.14	1566.71
ENSOARG00020096806	CHGB	protein_coding	chromogranin B [Ensembl NN prediction with score 100%]	13	47755835	47773318	1	34.0733	0	0	2.98604	4.94411	1.75607	0	0	0	0.792313	0	0	0	0	0	0.913509
ENSOARG00020096883	KCNK15	protein_coding	potassium two pore domain channel subfamily K member 15 [Ensembl NN prediction with score 100%]	13	73102885	73108287	1	6.61582	1.86049	0	0	390.207	161.172	84.1612	72.9366	521.898	160.002	66.3295	67.3219	75.0987	101.401	100.373	96.9882
ENSOARG00020097059	PLTP	protein_coding	phospholipid transfer protein [Ensembl NN prediction with score 99.63%]	13	74634932	74646375	-1	4068.93	508.449	404.818	1161.7	162.324	158.861	143.799	147.419	197.824	112.66	184.404	162.15	335.644	155.491	261.992	205.906
ENSOARG00020097214	SOGA1	protein_coding	suppressor of glucose, autophagy associated 1 [Ensembl NN prediction with score 87.97%]	13	65823496	65890569	-1	26.9824	9.24111	8.41726	8.4673	74.0133	51.5937	61.2976	81.3414	82.8047	72.7361	95.4491	126.777	92.4198	98.2971	83.0658	156.353
ENSOARG00020097306	OPTN	protein_coding	optineurin [Ensembl NN prediction with score 100%]	13	27174961	27215808	1	2433.68	3521.13	3933.18	3013.55	2841.08	2484.57	3306.08	2582.27	2557.49	2621.13	2432.81	2443.7	5125.98	5591.49	6710.03	4769.67
ENSOARG00020097316	MANBAL	protein_coding	mannosidase beta like [Ensembl NN prediction with score 100%]	13	66223060	66247426	1	1091.53	759.506	895.022	920.497	921.501	806.776	937.919	869.115	837.476	788.197	702.598	843.099	687.341	762.624	823.8	818.534
ENSOARG00020097370	CDH22	protein_coding	cadherin 22 [Ensembl NN prediction with score 100%]	13	74880233	74964145	-1	0	0	0	0	0	0	0	0	0.883213	3.82611	0.69058	0	0	0	0	0
ENSOARG00020097524	MTG2	protein_coding	mitochondrial ribosome associated GTPase 2 [Ensembl NN prediction with score 100%]	13	54712561	54719993	-1	681.535	1118.07	1207.2	1298.38	718.117	744.299	658.029	687.505	685.587	639.682	525.274	613.722	611.838	615.58	482.783	695.959
ENSOARG00020097640	C1QL3	protein_coding	complement C1q like 3 [Ensembl NN prediction with score 100%]	13	30383063	30390854	-1	28.0834	0	12.6116	8.41719	10.3138	10.1328	7.29552	20.2881	0.881359	3.04664	0.688046	8.47883	2.71953	12.7185	12.9209	21.9854
ENSOARG00020097687	GTPBP4	protein_coding	GTP binding protein 4 [Ensembl NN prediction with score 100%]	13	45925696	45942103	-1	1861.4	3984.98	3790.73	3279.63	1534.07	1310.76	1404.91	1302.63	1629.26	1818.25	2148.56	1595.38	1730.21	1523.74	1110.5	1468.6
ENSOARG00020041031	ZNF580	protein_coding	zinc finger protein 580 [Ensembl NN prediction with score 100%]	14	62680940	62683087	-1	444.963	284.53	298.446	323.045	239.559	237.135	215.073	218.057	184.132	183.424	138.901	134.606	117.798	214.059	188.186	148.589
ENSOARG00020041072	SARS2	protein_coding	seryl-tRNA synthetase 2, mitochondrial [Source:HGNC Symbol;Acc:HGNC:17697]	14	47998710	48008178	-1	515.41	1149.86	829.774	1122.68	1046.38	1237.5	909.991	1159.4	991.067	1400.99	805.021	909.967	580.134	662.248	358.994	886.593
ENSOARG00020041081	ELSPBP1	protein_coding	epididymal sperm binding protein 1 [Ensembl NN prediction with score 99.9%]	14	54591974	54616354	1	0	0	4.85682	0	0	0	0	2.35633	0	0.873962	1.27564	2.95785	0	0	0.751652	0
ENSOARG00020041090		protein_coding		14	65378670	65385209	-1	58.9704	44.2515	79.7408	69.073	126.774	93.8247	93.1545	70.9239	91.6564	88.514	76.4572	108.905	155.022	137.611	94.2091	83.4583
ENSOARG00020041122	ARHGEF1	protein_coding	Rho guanine nucleotide exchange factor 1 [Ensembl NN prediction with score 100%]	14	50908726	50928551	-1	2808.53	2175.66	2398.89	3316.86	2472.22	2092.58	2490.34	2166.71	1931.31	2544.56	2038.1	1950.18	2179.5	2550.03	2028.05	2530.23
ENSOARG00020041134	ZNF227	protein_coding	zinc finger protein 227 [Ensembl NN prediction with score 100%]	14	51948163	51977400	1	715.231	338.886	233.52	363.511	542.147	570.463	582.826	575.281	531.678	486.691	606.247	510.198	778.175	696.631	646.738	541.833
ENSOARG00020041214		pseudogene		14	13245954	13257317	1	150.687	11.0352	8.37786	11.8131	20.5727	24.5649	8.24239	7.58992	68.7767	84.2143	40.73	33.7345	4.53581	14.0957	0	1.75533
ENSOARG00020041303	GPR4	protein_coding	G protein-coupled receptor 4 [Ensembl NN prediction with score 100%]	14	52975493	52986905	-1	187.755	151.163	146.874	227.518	2.37691	0.845621	2.74122	1.68863	0	6.10792	0	0	1.81353	5.64539	4.8295	0
ENSOARG00020041375	NKG7	protein_coding	natural killer cell granule protein 7 [Ensembl NN prediction with score 100%]	14	57520490	57522351	-1	382.84	305.956	297.814	484.867	3.20359	0.847945	3.6595	7.67822	0.887219	3.05401	2.07249	0	2.73694	4.99249	1.63639	1.77442
ENSOARG00020041417	ZNF235	protein_coding	zinc finger protein 235 [Ensembl NN prediction with score 88.58%]	14	52000910	52017612	-1	456.701	228.593	206.539	213.796	619.255	571.531	493.915	530.384	563.223	393.051	327.319	379.514	548.485	750.897	518.205	484.615
ENSOARG00020041443	KDELR2	protein_coding	KDEL endoplasmic reticulum protein retention receptor 2 [Ensembl NN prediction with score 97.97%]	14	54833219	54847124	-1	3048.34	3524.47	4146.14	3752.21	4083.9	3997.45	4006.61	3890.32	3744.57	4098.93	3592.34	4130.28	3227.89	3631.47	4484.13	4288.46
ENSOARG00020041533	SNRPA	protein_coding	small nuclear ribonucleoprotein polypeptide A [Ensembl NN prediction with score 100%]	14	49430384	49442008	1	757.902	714.852	760.689	802.685	859.762	833.081	894.231	711.561	972.676	1344.49	1299.19	834.963	511.994	625.143	557.094	579.357
ENSOARG00020041599	TRADD	protein_coding	TNFRSF1A associated via death domain [Ensembl NN prediction with score 98.01%]	14	34362055	34368438	-1	785.097	593.392	565.592	666.059	674.454	563.487	616.628	610.379	548.823	657.916	619.282	516.489	678.613	881.207	1006.33	905.795
ENSOARG00020041675	CXCL17	protein_coding	C-X-C motif chemokine ligand 17 [Ensembl NN prediction with score 71.88%]	14	51221504	51228088	-1	3146.81	471.391	406.143	2297.7	1021.63	1363.85	639.582	1082.92	1215.85	1754.85	532.61	248.365	6669.89	3178.42	5208.59	4203.63
ENSOARG00020041761	CCDC9	protein_coding	coiled-coil domain containing 9 [Ensembl NN prediction with score 100%]	14	54030436	54043104	1	941.29	790.723	814.593	933.862	861.601	700.454	760.597	643.756	623.148	693.435	584.883	569.58	615.231	554.656	661.416	646.569
ENSOARG00020041788	CD79A	protein_coding	CD79a molecule [Ensembl NN prediction with score 100%]	14	50929285	50933278	-1	271.71	103.728	124.246	181.477	0	2.52745	2.72779	1.69261	1.76166	1.51802	2.05924	2.12604	0	0.707469	0.810639	0.880208
ENSOARG00020041858	HCST	protein_coding	hematopoietic cell signal transducer [Ensembl NN prediction with score 99.76%]	14	45896451	45899651	1	143.176	68.2957	130.212	119.532	19.8205	14.3571	10.9468	7.60307	9.69268	3.04803	10.3227	5.29349	9.06334	7.76717	12.0977	10.5467
ENSOARG00020041975	ZNF793	protein_coding	zinc finger protein 793 [Ensembl NN prediction with score 99.89%]	14	46561988	46593482	-1	189.367	93.1289	74.6579	82.6832	94.0455	120.598	71.5938	77.3143	116.852	135.253	139.298	105.862	174.331	71.3016	42.103	64.8539
ENSOARG00020042033	DYNLRB2	protein_coding	dynein light chain roadblock-type 2 [Ensembl NN prediction with score 100%]	14	6820677	6830900	1	374.657	79.363	141.201	109.828	2.41129	4.16015	16.0902	24.8064	15.8317	5.2045	17.6077	0	12.645	26.4806	10.8475	4.44135
ENSOARG00020042053	KLK1	protein_coding	kallikrein 1 [Ensembl NN prediction with score 100%]	14	56614984	56623756	-1	19.6731	13.6073	56.1086	41.8087	8.03223	1.55327	8.26896	4.66803	10.5415	4.90262	3.7969	2.41438	2.502	12.6559	6.6925	2.42799
ENSOARG00020042054	ZNF579	protein_coding	zinc finger protein 579 [Ensembl NN prediction with score 100%]	14	62739270	62742890	1	954.402	682.135	851.896	1127.15	956.293	871.547	924.346	888.189	788.788	723.473	575.892	595.201	485.928	750.113	666.601	693.991
ENSOARG00020042093	PAFAH1B3	protein_coding	platelet activating factor acetylhydrolase 1b catalytic subunit 3 [Ensembl NN prediction with score 99.99%]	14	50559534	50562381	1	507.498	167.16	156.488	215.873	1055.22	1129.05	1105.8	865.27	1106.87	1085.52	890.262	902.515	475.776	522.137	597.001	741.291
ENSOARG00020042196	LMTK3	protein_coding	lemur tyrosine kinase 3 [Ensembl NN prediction with score 100%]	14	54911278	54932545	-1	57.7526	9.20726	0	16.8635	41.9659	42.3139	42.0758	68.3514	27.3296	42.8092	26.2073	53.8418	3.62775	7.05252	5.62546	37.7588
ENSOARG00020042207	IGFL1	protein_coding	IGF like family member 1 [Ensembl NN prediction with score 100%]	14	53313047	53315054	-1	0	0	0	0	11.8793	3.24072	16.0442	0.889164	38.8703	2.17378	76.9254	0	9.2635	0	35.6805	14.3618
ENSOARG00020042231	APOC4	protein_coding	apolipoprotein C4 [Ensembl NN prediction with score 98.45%]	14	52435438	52444414	1	2222.96	27426.1	30886.4	23932.3	13.5131	1.63301	1.68047	9.11703	4.38411	1.54154	0.696583	2.93283	8.09954	6.70994	3.7996	2.67445
ENSOARG00020042241	RHOH	pseudogene	ras homolog family member H [Source:NCBI gene (formerly Entrezgene);Acc:100147795]	14	12443656	12458408	-1	7.94955	11.1305	4.21532	28.4803	0	10.0751	0	7.61746	0.879318	11.3319	0	7.45609	5.4246	10.6142	1.62593	10.5608
ENSOARG00020042344		pseudogene		14	64267999	64271304	1	0	0	0	0	0	0	0	0	0	0	0	0	0	0	0	0
ENSOARG00020042369	SLC7A3	protein_coding	solute carrier family 7 member 3 [Ensembl NN prediction with score 99.82%]	14	61354051	61365383	-1	0	1.84771	0	3.37177	0	0	0	0	0	0.763177	0	0	0	0	0	0
ENSOARG00020042379	HSPBP1	protein_coding	HSPA (Hsp70) binding protein 1 [Ensembl NN prediction with score 100%]	14	62973915	62986238	1	896.511	1542.5	1084.14	1057.7	1380.62	1217.97	1154.99	1043.11	1357.41	1665.85	1214.69	844.632	741.524	698.124	527.587	1007.61
ENSOARG00020042399	CEACAM19	protein_coding	CEA cell adhesion molecule 19 [Ensembl NN prediction with score 100%]	14	52236973	52255121	1	1.33672	0	0	0	19.8396	80.2011	51.9652	26.2118	64.34	230.698	64.662	262.971	0	2.1203	9.69643	0.8796
ENSOARG00020042489	IST1	protein_coding	IST1 factor associated with ESCRT-III [Ensembl NN prediction with score 100%]	14	38691938	38739631	-1	3949.62	3118.41	2795.27	2763.83	4746.55	5198.17	5055.81	5052.49	4851.55	4883.56	5207.76	5414.62	8207.27	9102	11803.2	7765.55
ENSOARG00020042516	SYT5	protein_coding	synaptotagmin 5 [Ensembl NN prediction with score 100%]	14	63031289	63037988	1	38.2087	62.3496	78.7839	58.9684	363.763	401.911	386.522	371.707	285.625	263.462	210.608	279.315	195.072	240.23	217.383	203.217
ENSOARG00020042520	NOD2	protein_coding	nucleotide binding oligomerization domain containing 2 [Ensembl NN prediction with score 100%]	14	18612044	18648828	1	227.86	181.921	209.263	322.851	143.276	74.1643	115.547	84.4377	86.1391	75.2513	95.0107	56.3723	2349.75	1170.35	386.989	538.36
ENSOARG00020042525	DKKL1	protein_coding	dickkopf like acrosomal protein 1 [Ensembl NN prediction with score 100%]	14	55579158	55583705	1	104.491	260.486	371.885	247.911	476.204	426.325	528.338	276.473	469.904	651.113	502.468	1037.71	294.015	304.195	341.156	238.933
ENSOARG00020042535	IL34	protein_coding	interleukin 34 [Ensembl NN prediction with score 100%]	14	1008698	1020719	-1	765.792	40.7339	21.051	95.7619	1.5883	6.73878	7.27318	3.3841	0	6.8304	6.17676	28.6895	21.7343	41.7267	19.4464	114.391
ENSOARG00020042561	GPT2	protein_coding	glutamic--pyruvic transaminase 2 [Ensembl NN prediction with score 100%]	14	14859987	14894077	1	410.782	7232.57	6830.9	9324.68	11407.3	9612.42	11008.7	11010	12228.7	7288.15	9729.41	4596.53	3367.82	3616.68	3308.74	3682.82
ENSOARG00020042657		protein_coding		14	33212980	33213201	-1	0	0	0	0	0	0	0	0	0	0	0	0	0	0	0	0
ENSOARG00020042722	GLG1	protein_coding	golgi glycoprotein 1 [Ensembl NN prediction with score 100%]	14	1427643	1545801	-1	993.759	1215.25	1127.79	964.484	4339.5	4477.15	4108.31	4038.26	3239.55	3827.14	3676.87	4228.87	4678.4	4272.72	4030.73	5828.35
ENSOARG00020042734		protein_coding		14	56015595	56021840	1	136.644	55.3672	138.611	175.215	3.17158	5.07131	2.73929	14.3632	7.05258	5.33967	0.688748	2.1169	0.906796	2.82473	0	3.51619
ENSOARG00020042763	FXYD5	protein_coding	FXYD domain containing ion transport regulator 5 [Ensembl NN prediction with score 100%]	14	45169003	45179621	1	1578.25	860.269	1194.37	861.425	414.446	311.783	388.748	294.159	623.393	590.778	243.689	419.339	94.8569	260.961	113.487	101.6
ENSOARG00020042904	GPATCH1	protein_coding	G-patch domain containing 1 [Ensembl NN prediction with score 100%]	14	42987663	43042613	1	561.439	510.901	502.877	532.544	569.302	616.166	579.272	584.218	604.987	471.182	548.282	551.375	670.315	492.26	688.815	668.725
ENSOARG00020042993		protein_coding		14	60503763	60536235	-1	1230.66	544.103	691.325	636.822	783.71	846.756	685.975	739.259	761.873	694.161	782.994	856.373	1090.61	1158.76	1215.76	916.225
ENSOARG00020043050	Atp1a3	protein_coding	ATPase Na+/K+ transporting subunit alpha 3 [Ensembl NN prediction with score 99.96%]	14	50833066	50853181	1	21.921	0	0	0	0	0	0	1.7246	1.80071	0	0	0	0	0	0	0
ENSOARG00020043153	GALNS	protein_coding	galactosamine (N-acetyl)-6-sulfatase [Ensembl NN prediction with score 100%]	14	13561235	13577451	-1	974.348	497.086	542.073	746.18	1128.26	1227.83	1144.01	1160.1	1184.15	1511.01	1033.73	1499.38	530.179	786.606	760.478	898.003
ENSOARG00020043162	PINLYP	protein_coding	phospholipase A2 inhibitor and LY6/PLAUR domain containing [Ensembl NN prediction with score 98.51%]	14	51509540	51513659	1	0	3.71763	0	3.33262	0	0	19.7807	5.92294	0	0	18.3544	1.06815	0	0	10.6133	0
ENSOARG00020043170	CHD9	protein_coding	chromodomain helicase DNA binding protein 9 [Ensembl NN prediction with score 100%]	14	21050774	21271635	1	2485.03	2993.47	2455.29	2086.16	1764.41	1781.16	1991.95	2099.61	1837.46	1572.13	2185.38	2002.76	3622.29	2815.41	3093.22	2565.37
ENSOARG00020043192	CACNG6	protein_coding	calcium voltage-gated channel auxiliary subunit gamma 6 [Ensembl NN prediction with score 100%]	14	62351702	62367795	1	1.06143	0	0	2.14229	0	0	0	0	0	0	0	0	0	0	0	0
ENSOARG00020043194	AP1G1	protein_coding	adaptor related protein complex 1 subunit gamma 1 [Ensembl NN prediction with score 100%]	14	38791730	38873936	1	4215.93	4503.02	4188.83	4126.65	7429.32	7627.48	7544.26	7992.73	7968.68	7387.84	8839.94	9587.11	9441.29	9352.53	9945.21	9593.17
ENSOARG00020043209	CCDC8	protein_coding	coiled-coil domain containing 8 [Ensembl NN prediction with score 100%]	14	53470528	53473404	1	1430.18	505.651	262.493	277.901	176.792	136.88	172.512	88.7011	214.171	328.641	186.588	406.426	174.968	93.9093	76.5885	94.9222
ENSOARG00020043442	PLD3	protein_coding	phospholipase D family member 3 [Ensembl NN prediction with score 100%]	14	49124351	49143811	1	3315.36	2221.97	2167.09	3739.59	3782.95	4489.37	4482.69	5091.9	3977.64	4121.13	3245.25	8435.98	2408.23	1873.12	3110.68	2905.4
ENSOARG00020043478	ZNF260	protein_coding	zinc finger protein 260 [Ensembl NN prediction with score 100%]	14	46342080	46361670	1	1248.52	1063.78	985.653	795.94	744.095	987.57	758.305	811.213	927.594	678.588	688.449	748.431	1248.22	1166.13	1021.67	700.468
ENSOARG00020043502	SNRNP70	protein_coding	small nuclear ribonucleoprotein U1 subunit 70 [Ensembl NN prediction with score 100%]	14	55345018	55359430	1	5686.14	8074.49	8083.64	8158.09	5276.45	4864.72	5029.33	5329.13	4172.84	4247.53	3863.45	4077.81	5740.29	5325.31	4443.86	5701.73
ENSOARG00020043543		protein_coding		14	61836060	61846819	1	20.1282	11.0631	6.29618	21.9191	0	0	0	0	0	3.05563	0.689435	4.22905	0	0	0	0
ENSOARG00020043601	CES1	protein_coding	carboxylesterase 1 [Ensembl NN prediction with score 99.78%]	14	24210072	24259615	1	2825.85	681.367	705.868	853.355	390.942	278.614	285.418	587.234	243.183	101.3	339.853	91.0883	1124.66	963.321	1014.36	806.065
ENSOARG00020043716	ZNF865	protein_coding	zinc finger protein 865 [Ensembl NN prediction with score 99.99%]	14	62710530	62720323	-1	1034.58	602.427	805.292	893.362	679.512	637.75	669.1	771.406	644.326	599.617	504.552	542.939	681.862	691.985	822.713	800.934
ENSOARG00020043734	RPS9	protein_coding	ribosomal protein S9 [Ensembl NN prediction with score 100%]	14	63942455	63949999	-1	15150.3	11626.5	12308.4	12451.5	19027.9	19297.7	16141.2	11950.8	20807.8	19616.8	15622.9	13850.4	9680.04	6817.16	5387.63	8908.24
ENSOARG00020043764	bbs2	protein_coding	Bardet-Biedl syndrome 2 [Ensembl NN prediction with score 100%]	14	23615921	23646285	1	1629.57	683.809	605.449	513.941	348.796	373.708	337.136	391.02	354.684	343.577	355.797	345.499	131.193	161.46	151.828	101.162
ENSOARG00020043786		processed_pseudogene		14	62177892	62179376	1	0	0	0	0	0	0	0	0	0	0	0	0	0	0	0	0
ENSOARG00020043876	KLK8	protein_coding	kallikrein related peptidase 8 [Ensembl NN prediction with score 100%]	14	56706315	56712252	-1	1.34083	0	0	3.39178	0	0	0	0	0	0	0	0	0	0	0	0
ENSOARG00020043886	ZSCAN4	protein_coding	zinc finger and SCAN domain containing 4 [Ensembl NN prediction with score 100%]	14	65788435	65789912	1	0	0	0	1.67599	0.793332	0	0	0.845089	0.878969	0	0	1.06225	0.90384	0	0	0
ENSOARG00020043897	ZNF461	protein_coding	zinc finger protein 461 [Ensembl NN prediction with score 99.99%]	14	46233815	46257707	1	276.039	136.549	553.475	269.57	135.897	58.1199	87.8597	123.001	191.077	44.9188	112.292	104.777	280.259	46.002	87.0642	107.514
ENSOARG00020043931	KLK5	protein_coding	kallikrein related peptidase 5 [Ensembl NN prediction with score 100%]	14	56666884	56676962	-1	0	0	0	0	0	0	0	0.847559	0.881823	0	0.686946	0	0	0	0	0
ENSOARG00020043938	CHMP2A	protein_coding	charged multivesicular body protein 2A [Ensembl NN prediction with score 100%]	14	66424230	66427881	-1	2540.17	2479.48	2664.99	2114.94	3207.08	3069.25	3914.14	3002.09	3232.44	2983.5	3189.22	2873.37	3590.11	3747.79	4632.77	3528.34
ENSOARG00020043997	RASIP1	protein_coding	Ras interacting protein 1 [Ensembl NN prediction with score 100%]	14	55105463	55119151	-1	2463.99	1190.45	1069.76	1579.12	137.825	272.294	245.813	227.064	226.517	346.663	161.943	160.611	108.801	85.3646	127.924	182.69
ENSOARG00020044004		protein_coding		14	65587799	65590416	1	2.7834	1.77669	0	0	5.09431	4.04982	6.84908	0.755928	0	0	3.4834	1.88493	1.81793	6.36625	1.708	3.28405
ENSOARG00020044029	six5	protein_coding	SIX homeobox 5 [Ensembl NN prediction with score 100%]	14	53092811	53097328	-1	1007.26	818.278	864.721	982.686	334.408	293.367	263.386	210.465	273.227	241.45	191.433	241.956	472.837	490.242	298.914	287.197
ENSOARG00020044037		protein_coding		14	46696837	46706708	1	46.8767	31.3593	23.091	35.3686	61.8182	61.682	54.7704	38.8481	71.3808	61.0089	86.7559	57.127	39.8844	42.3522	34.6476	37.7828
ENSOARG00020044222	RPS15A	protein_coding	ribosomal protein S15a [Ensembl NN prediction with score 100%]	14	61594937	61595421	-1	39.3086	90.1874	38.9774	36.1634	23.4579	23.7444	21.9034	21.4964	48.9623	29.0718	28.0086	27.7288	38.5808	5.76327	12.8173	8.91418
ENSOARG00020044293	NPAS1	protein_coding	neuronal PAS domain protein 1 [Ensembl NN prediction with score 99.99%]	14	53848388	53866295	1	62.8617	9.23205	4.20139	6.73284	167.314	149.446	124.936	158.844	200.892	176.717	105.264	111.204	132.315	276.84	193.654	194.259
ENSOARG00020044391	COX4I1	protein_coding	cytochrome c oxidase subunit 4I1 [Ensembl NN prediction with score 100%]	14	11307280	11314194	1	8443.81	11782.3	12620.5	12018.1	9463.87	9691.16	9142.57	9657.84	9027.96	10510.4	7793.26	12106.1	8217.36	7190.75	7232.67	9070.62
ENSOARG00020044392	SPHK2	protein_coding	sphingosine kinase 2 [Ensembl NN prediction with score 99.95%]	14	55017853	55025746	1	1352.73	7235.08	7557.99	8413.02	6573.53	5066.06	5664.56	5336.08	5241.22	5038.81	4442.07	3598.92	5894.58	6863.92	5434.65	6682.61
ENSOARG00020044442	ZNF329	protein_coding	zinc finger protein 329 [Ensembl NN prediction with score 99.99%]	14	66173068	66185438	-1	2435.33	1487.04	1124.3	1399.96	1450.42	1256.47	1228.82	1045.49	1013.68	1090.62	816.529	821.178	1202.7	1381.06	1125.92	1255.53
ENSOARG00020044496		protein_coding		14	44698815	44700342	-1	0	0	0	0	0	0	0	0	0	0	0	0	0	0	0	0
ENSOARG00020044590	Zfp267	protein_coding	zinc finger protein 267 [Ensembl NN prediction with score 97.59%]	14	57010399	57016918	-1	13.3557	1.84823	8.40909	3.36433	34.1159	38.8088	32.7961	21.1331	30.8337	31.9525	21.3105	18.0254	30.8062	45.2218	17.7776	40.4499
ENSOARG00020044600	AURKB	protein_coding	aurora kinase B [Ensembl NN prediction with score 94.59%]	14	56273098	56276405	1	0	0	0	1.6901	0	0.846617	0	0	0	0	0	0	0	0	0	0
ENSOARG00020044604	TENT4B	protein_coding	terminal nucleotidyltransferase 4B [Ensembl NN prediction with score 100%]	14	18094784	18167251	1	375.959	1795.43	1079.77	1053.09	492.138	459.314	462.934	503.741	452.419	470.031	540.054	421.13	805.852	648.23	662.2	649.979
ENSOARG00020044671	CLEC11A	protein_coding	C-type lectin domain containing 11A [Ensembl NN prediction with score 100%]	14	56539430	56541783	1	1131.08	224.018	216.816	327.668	20.6478	9.26783	16.3689	22.8428	28.1828	10.6282	6.17813	4.24982	9.05708	6.36506	4.86079	2.63983
ENSOARG00020044791	FABP3	protein_coding	fatty acid binding protein 3 [Source:UniProtKB Gene Name;Acc:W5NU39]	14	44523841	44525657	1	0	0	0	0	0	0	0	0	0	0	0	0	0	0	0	0
ENSOARG00020044831	COX7A2	protein_coding	cytochrome c oxidase subunit 7A2 [Ensembl NN prediction with score 99.89%]	14	18374341	18374592	-1	0	0	0	0	0.706084	1.67072	0	0	0	0	0.784925	0	0	0	0	0
ENSOARG00020044855	ZNF615	protein_coding	zinc finger protein 615 [Ensembl NN prediction with score 98.09%]	14	59124565	59158144	1	768.297	801.37	798.469	768.822	536.645	630.724	488.454	648.954	618.01	506.771	474.906	595.798	805.533	873.766	761.626	588.586
ENSOARG00020044871	SLC7A3	protein_coding	solute carrier family 7 member 3 [Ensembl NN prediction with score 89.69%]	14	62012981	62017992	1	18.7017	1.84743	0	0	0.793142	0	0	0	0	0	0	0	0	0	0	0
ENSOARG00020044877	CYP2B6	protein_coding	cytochrome P450 family 2 subfamily B member 6 [Ensembl NN prediction with score 100%]	14	50167085	50182991	1	93.5477	36642.3	12707.9	18402	1.58589	0.843863	0.911346	0.844879	0	4.56692	0	1.05933	2.71792	2.82482	0.807176	0
ENSOARG00020044953	OPA3	protein_coding	outer mitochondrial membrane lipid metabolism regulator OPA3 [Ensembl NN prediction with score 99.99%]	14	52905229	52972377	-1	124.044	225.952	216.817	150.035	415.526	359.426	443.513	253.648	365.133	455.185	431.79	349.959	356.176	344.911	315.564	373.914
ENSOARG00020045030	GAPDHS	protein_coding	glyceraldehyde-3-phosphate dehydrogenase, spermatogenic [Ensembl NN prediction with score 100%]	14	45484693	45493882	1	108.436	258.232	319.838	251.546	294.946	236.533	264.516	362.497	216.199	199.114	184.336	195.24	261.277	284.924	268.118	314.278
ENSOARG00020045055	THAP11	protein_coding	THAP domain containing 11 [Ensembl NN prediction with score 100%]	14	34911871	34914260	1	1576.55	865.591	991.201	969.795	837.163	833.636	750.865	805.878	676.739	770.506	629.745	626.66	818.442	812.677	759.603	880.608
ENSOARG00020045110	ACTN4	protein_coding	actinin alpha 4 [Ensembl NN prediction with score 100%]	14	47776526	47849028	1	16191.7	10886.4	9588.41	13861.8	19575.9	17736.9	19659.9	17425.6	18913.8	20775	18286.3	17135.4	14097	17015.9	17225.3	21064.1
ENSOARG00020045191	CPNE2	protein_coding	copine 2 [Source:HGNC Symbol;Acc:HGNC:2315]	14	24696492	24749907	1	1971.36	547.143	561.511	722.645	364.698	504.385	385.532	570.85	287.054	489.014	412.696	464.095	174.575	791.098	643.197	819.041
ENSOARG00020045228	COX6B	protein_coding	[Ensembl NN prediction with score 90.66%]	14	45683034	45692357	1	2488.83	3521.74	3885.21	2968.73	3382.18	3213.53	3520.54	3378.11	3669.13	4097.72	3761.93	3858.65	3058.4	2877.24	2998.17	2892.98
ENSOARG00020045245	LENG8	protein_coding	leukocyte receptor cluster member 8 [Ensembl NN prediction with score 100%]	14	63807273	63817162	1	11968.3	11012.2	10367.3	15602.3	12441.3	12332.9	11367.4	15288.5	10798.3	8812.86	6862.97	8173.7	10296.5	13312.1	9365.25	11307.5
ENSOARG00020045279	SF3A3	pseudogene	splicing factor 3a subunit 3 [Source:UniProtKB Gene Name;Acc:W5QFB8]	14	44926303	44927658	-1	0	0	0	0	0	0	0	0	0	0	0	0	0	0	0	0
ENSOARG00020045300	NDUFA5	protein_coding	NADH:ubiquinone oxidoreductase subunit A5 [Ensembl NN prediction with score 100%]	14	48358455	48359680	-1	392.057	511.84	520.601	411.25	310.799	305.433	352.225	291.272	286.151	342.423	487.393	371.53	325.023	280.31	311.056	224.535
ENSOARG00020045350	MRPS12	protein_coding	mitochondrial ribosomal protein S12 [Source:HGNC Symbol;Acc:HGNC:10380]	14	48006941	48010363	1	689.199	1679.52	1645.06	1325.08	1128.91	941.528	1202.86	1005.44	960.416	891.44	903.973	852.016	925.647	741.375	784.341	1068.42
ENSOARG00020045378	megf8	protein_coding	multiple EGF like domains 8 [Ensembl NN prediction with score 100%]	14	50501959	50542078	-1	1922.56	1439.2	1460.51	1755.79	2441.33	2596.65	2286.57	2632.88	1930.32	1675.57	1310.39	1498.71	2109.42	2425.62	2264.37	3211.92
ENSOARG00020045394	SLC17A7	protein_coding	solute carrier family 17 member 7 [Ensembl NN prediction with score 100%]	14	55625160	55636365	-1	10.7627	1.85095	0	1.60064	90.6754	16.9701	48.5888	25.4277	85.8158	37.5322	40.7949	60.5017	10.0105	7.08422	12.9334	3.52759
ENSOARG00020045496	CFDP1	protein_coding	craniofacial development protein 1 [Ensembl NN prediction with score 99.99%]	14	2107857	2207856	-1	1155.42	1206.59	1096.47	1032.24	1143.18	1339.21	1407.99	1087.19	1197.87	1295.48	1491.16	1407.66	1187.98	924.301	884.752	1141.21
ENSOARG00020045655	EIF3K	protein_coding	eukaryotic translation initiation factor 3 subunit K [Ensembl NN prediction with score 100%]	14	47757599	47770141	1	3816.04	3677.23	3959.64	3206.42	2856.4	3224.64	3562.12	2982.58	3128.84	3192.59	3629.42	2987.58	2351.38	2319.51	2601.51	2643.73
ENSOARG00020045713	AGRP	protein_coding	agouti related neuropeptide [Ensembl NN prediction with score 100%]	14	34648568	34649368	-1	0	0	0	0	0	0	0	0.852468	0	0	0	0	0.884393	1.42912	0	0
ENSOARG00020045732	igflr1	protein_coding	IGF like family receptor 1 [Ensembl NN prediction with score 99.52%]	14	45760247	45763926	-1	581.036	513.465	468.664	573.506	139.213	150.045	193.436	174.595	145.071	176.313	151.83	164.846	114.849	209.508	120.9	178.248
ENSOARG00020045777	ZNF154	protein_coding	zinc finger protein 154 [Ensembl NN prediction with score 86.28%]	14	65808569	65818904	1	755.932	539.214	870.816	517.815	557.66	586.164	510.205	563.291	554.082	396.69	389.981	498.288	756.896	918.854	739.521	562.899
ENSOARG00020045862	PMFBP1	protein_coding	polyamine modulated factor 1 binding protein 1 [Ensembl NN prediction with score 100%]	14	38480998	38531482	1	0	0	2.06412	0	0	0.852286	0	1.68137	0	0	0	2.12957	0	0	0	0
ENSOARG00020045868	Cntnap4	protein_coding	contactin associated protein family member 4 [Ensembl NN prediction with score 100%]	14	2897448	3183762	1	19.5439	0	4.20584	1.69147	0	0	15.5968	27.0862	0	0	8.30108	3.177	0	1.41485	8.06142	14.093
ENSOARG00020045888		protein_coding		14	66354480	66370267	1	227.85	261.814	270.693	269.558	746.37	669.467	747.085	574.982	501.469	571.546	500.772	467.325	534.874	598.422	517.725	683.471
ENSOARG00020045975	ADAT1	protein_coding	adenosine deaminase tRNA specific 1 [Ensembl NN prediction with score 100%]	14	2366950	2405439	-1	257.095	504.669	380.962	331.334	282.414	270.832	245.983	414.656	300.199	288.628	215.335	247.673	470.191	488.398	305.555	456.605
ENSOARG00020045994	SLC38A7	protein_coding	solute carrier family 38 member 7 [Ensembl NN prediction with score 99.99%]	14	26017354	26029704	-1	255.684	1584.81	1103.75	842.874	1007.25	832.454	1065.9	749.343	876.366	985.948	835.789	745.088	1000.93	1154.62	1152.72	1292.35
ENSOARG00020046101	VAC14	protein_coding	VAC14 component of PIKFYVE complex [Ensembl NN prediction with score 100%]	14	909722	987312	1	1248.12	2007.19	1622.94	1833.74	2947.02	2750.93	2853.6	2548.28	2394.15	2714.41	2427.77	2255.39	2790.29	2778.55	2990.62	3471.95
ENSOARG00020046137		protein_coding		14	60903348	60905024	-1	190.645	96.2258	134.671	115.98	168.314	135.699	103.721	154.787	191.13	107.865	125.672	158.216	192.937	180.298	145.719	104.693
ENSOARG00020046184	SULT2A1	protein_coding	sulfotransferase family 2A member 1 [Ensembl NN prediction with score 100%]	14	54514060	54533933	-1	2932.3	5846.81	10160.7	4593.71	21.4158	26.1638	40.1043	27.889	3.52413	6.8511	14.4419	2.11943	64.3377	151.878	28.2623	3.51671
ENSOARG00020046267	NFKBIB	protein_coding	NFKB inhibitor beta [Ensembl NN prediction with score 100%]	14	47981815	48000069	1	843.463	2289.02	2834.17	2580.42	1119.37	1078.38	1175.67	1107.38	1089.83	1100.41	1186.29	945.495	1927.59	2255.79	3024.66	2287.39
ENSOARG00020046275	BSP1	protein_coding	Adapter that links synaptojanins to the cortical actin cytoskeleton; the synaptojanins are Inp52p and Inp53p [Ensembl NN prediction with score 91%]	14	51317149	51321051	1	0	25.0073	0	0	0	0	1.72264	0	0	2.85812	0	0	10.6706	30.9498	7.75205	1.77659
ENSOARG00020046384	CDT1	protein_coding	chromatin licensing and DNA replication factor 1 [Ensembl NN prediction with score 77.92%]	14	13553184	13558628	1	400.779	182.178	207.337	224.368	783.587	722.384	613.909	477.702	925.241	1219.89	1058.87	916.963	352.647	225.225	206.91	255.306
ENSOARG00020046398	TERB1	protein_coding	telomere repeat binding bouquet formation protein 1 [Ensembl NN prediction with score 100%]	14	34056524	34090407	-1	21.1827	63.4008	32.9513	16.8309	31.8495	19.6729	32.5882	29.16	39.9181	28.1811	28.714	35.3714	36.2406	20.9229	39.0478	34.212
ENSOARG00020046493	SF3B3	protein_coding	splicing factor 3b subunit 3 [Ensembl NN prediction with score 100%]	14	1076162	1115751	-1	5007.4	5617.02	5242.18	4817.78	4587.76	4856.77	4601.02	4630.27	4754.97	5873.56	6601.47	5751.22	4382.9	4175.81	3984.92	4215.18
ENSOARG00020046644	AURKC	protein_coding	aurora kinase C [Ensembl NN prediction with score 99.73%]	14	65159194	65168560	1	267.368	225.384	367.544	241.004	53.9108	96.4028	80.196	38.8468	41.041	155.56	39.3604	40.8646	94.217	110.975	134.341	29.3125
ENSOARG00020046674	nkpd1	protein_coding	NTPase KAP family P-loop domain containing 1 [Ensembl NN prediction with score 95.17%]	14	52597698	52608260	-1	4.87725	6.70439	12.3979	30.6781	123.786	79.944	168.444	107.065	95.2822	71.0556	74.2078	70.2556	257.971	242.175	353.811	328.098
ENSOARG00020046711	OSGIN1	protein_coding	oxidative stress induced growth inhibitor 1 [Ensembl NN prediction with score 91.16%]	14	9798278	9830090	1	2117.47	12404.8	18482.3	24017.5	5434.59	5018.83	6057.42	5597.24	3578.12	1199.91	1496.85	1308.15	2382.47	2713.31	1369.13	3766.52
ENSOARG00020046833	TMEM270	protein_coding	transmembrane protein 270 [Ensembl NN prediction with score 95.42%]	14	53043958	53050201	1	363.252	504.073	370.028	497.555	490.308	456.499	448.45	435.667	433.86	647.162	567.139	420.874	326.71	468.107	363.343	397.328
ENSOARG00020046853	Fxyd3	protein_coding	FXYD domain containing ion transport regulator 3 [Ensembl NN prediction with score 99.98%]	14	45132323	45140110	1	191.377	63.6646	135.896	93.4212	47.1438	312.315	75.4787	187.133	212.752	1592.29	384.212	2047.08	15.3537	14.942	36.2509	61.8707
ENSOARG00020046883	ADAMTS18	protein_coding	ADAM metallopeptidase with thrombospondin type 1 motif 18 [Ensembl NN prediction with score 100%]	14	4017360	4168137	-1	197.413	40.5043	106.899	126.459	2.37501	21.1542	0.914582	4.2185	0	21.4022	1.37915	4.22206	0	3.52565	5.6243	0.877963
ENSOARG00020046917	TRAPPC2L	protein_coding	trafficking protein particle complex subunit 2L [Ensembl NN prediction with score 100%]	14	13577069	13582678	1	1021.41	1384.35	887.393	1430.03	1201.81	1407.41	2008.59	1663.21	1304.18	980.888	767.487	1257.28	1414.83	1670.4	1248.01	1518.09
ENSOARG00020046955	TAT	protein_coding	tyrosine aminotransferase [Ensembl NN prediction with score 100%]	14	39001094	39009849	1	2980.46	43739.4	28409.6	23040.2	0.792416	1.68898	3.64907	2.53312	0	0	0.68815	11.6373	48.0239	0.705752	0.80585	0
ENSOARG00020046978	RAB4B	protein_coding	RAB4B, member RAS oncogene family [Source:HGNC Symbol;Acc:HGNC:9782]	14	49445621	49455022	1	1100.64	630.34	670.345	901.011	1197.35	1039.62	1016.7	1147.61	822.156	821.014	779.559	762.574	1241.48	1553.98	1343.05	1329.2
ENSOARG00020046984		protein_coding		14	25005014	25006214	1	1.29918	0	0	0	0	384.379	433.272	188.623	0	1242.43	1203.01	549.516	0	208.765	723.332	267.952
ENSOARG00020047027	SYCE1L	protein_coding	synaptonemal complex central element protein 1 like [Ensembl NN prediction with score 98.88%]	14	3907622	3919812	1	51.7921	5.56631	6.32554	13.4241	0.795103	0	2.72191	2.54078	0	0.757082	0.685206	0	0	2.12412	1.62556	2.64211
ENSOARG00020047044	RIPOR1	protein_coding	RHO family interacting cell polarization regulator 1 [Ensembl NN prediction with score 100%]	14	34679073	34692961	1	3877.38	1449.15	1141.87	1806.98	2631.37	2414.07	2755.39	2255.76	2537.54	2642.47	2393.99	2406.87	2357.07	2962.27	3061.83	2712.34
ENSOARG00020047148	WWOX	protein_coding	WW domain containing oxidoreductase [Ensembl NN prediction with score 100%]	14	4754221	5669875	1	146.164	231.23	283.606	278.884	139.596	166.745	151.106	124.741	227.403	273.269	210.633	229.356	106.634	68.8183	43.7106	80.4342
ENSOARG00020047194	exosc6	protein_coding	exosome component 6 [Ensembl NN prediction with score 100%]	14	1306756	1307574	1	309.182	338.016	489.501	407.704	327.946	263.585	301.922	309.258	286.711	333.44	269.19	220.045	208.774	279.937	294.62	315.246
ENSOARG00020047303	EMC10	protein_coding	ER membrane protein complex subunit 10 [Ensembl NN prediction with score 99.64%]	14	56350136	56356423	1	4940.22	5255.66	5741.42	5518.27	6337.64	6556.74	6635.14	6407.39	6386.04	7992.94	6877.42	8765.03	4209.92	4849.4	5057.48	6327.83
ENSOARG00020047309	rpl28	protein_coding	ribosomal protein L28 [Ensembl NN prediction with score 98.13%]	14	62883307	62887221	-1	7282.93	6752.91	7329.74	7177.47	10758.7	11836.4	11640.5	7928.69	13460.9	14039.5	12164.9	10486.9	5722.94	4567.66	4022.74	6342.78
ENSOARG00020047315	POU2F2	protein_coding	POU class 2 homeobox 2 [Ensembl NN prediction with score 100%]	14	50669159	50747385	1	64.0334	42.7966	81.1166	94.4491	1.5929	0	1.8215	0	2.67455	3.84342	2.07989	2.11188	0	6.428	0	0
ENSOARG00020047393	ELMO3	protein_coding	engulfment and cell motility 3 [Ensembl NN prediction with score 99.99%]	14	34404211	34409440	1	1224.69	761.238	1536.4	1760.3	5170.9	4484.58	4662.58	4703.97	4613.46	4201.52	3273.55	3718.98	4954.41	4178.88	4524.01	5224.97
ENSOARG00020047432	SETD6	protein_coding	SET domain containing 6, protein lysine methyltransferase [Ensembl NN prediction with score 100%]	14	25887918	25891760	1	430.369	404.557	462.322	417.31	370.41	399.215	434.778	407.345	355.939	317.443	428.452	361.353	523.766	556.645	444.106	447.497
ENSOARG00020047451	SLC9A5	protein_coding	solute carrier family 9 member A5 [Ensembl NN prediction with score 100%]	14	34444335	34463660	1	150.358	104.977	81.7679	112.957	108.481	47.3778	157.272	72.5718	144.562	131.433	125.481	41.1805	611.18	791.313	192.118	365.292
ENSOARG00020047574	NFAT5	protein_coding	nuclear factor of activated T cells 5 [Ensembl NN prediction with score 100%]	14	36219200	36328760	1	95.2064	147.054	95.3804	116.521	1645.5	2318.79	1696.23	2644.43	2206.03	2298.3	2237.24	3853.95	2701.69	2153.94	2028.89	2775.1
ENSOARG00020047587	LIPE	protein_coding	lipase E, hormone sensitive type [Ensembl NN prediction with score 98.45%]	14	50466893	50488563	1	330.835	90.2999	38.9543	82.6139	180.232	199.955	168.315	78.9252	243.264	332.373	236.723	244.51	211.929	116.125	278.051	197.906
ENSOARG00020047647	ATP6V0D1	protein_coding	ATPase H+ transporting V0 subunit d1 [Ensembl NN prediction with score 100%]	14	34609849	34647945	-1	1877.91	3057.33	2879.02	2623.82	4106.35	4151.02	5032.33	3984.94	4210.1	4631.42	4653.09	4121.27	6316.46	6482.14	7157.04	6374.91
ENSOARG00020047672	Fbxl8	protein_coding	F-box and leucine rich repeat protein 8 [Ensembl NN prediction with score 99.98%]	14	34366243	34371849	1	567.365	233.526	279.177	421.153	226.612	253.865	260.521	292.824	260.059	240.516	220.489	246.358	333.575	279.106	226.684	367.627
ENSOARG00020047676	SLC7A3	protein_coding	solute carrier family 7 member 3 [Ensembl NN prediction with score 100%]	14	62166464	62172293	1	18.7626	36.8771	33.5757	16.8468	32.4863	49.0246	36.5303	46.4388	18.5075	18.3127	50.2816	29.6062	28.1032	27.5226	30.5989	49.1969
ENSOARG00020047715	NFATC3	protein_coding	nuclear factor of activated T cells 3 [Ensembl NN prediction with score 100%]	14	35080140	35173351	1	1390.58	1867.36	1911.16	1680.24	1796.76	2001.55	1830.09	1910.7	1670.39	1633.09	1931.09	2062.87	2047.35	2282.13	2797.65	2383.66
ENSOARG00020047739	TSEN34	protein_coding	tRNA splicing endonuclease subunit 34 [Ensembl NN prediction with score 100%]	14	63952559	63957018	-1	1157.65	1349.43	1524.34	1581.07	1882.89	1783.28	1775.23	1651.05	1904.59	2084.09	1855.82	1702.14	1126.19	1175.87	1249.59	1348.13
ENSOARG00020047744	NRN1L	protein_coding	neuritin 1 like [Ensembl NN prediction with score 99.9%]	14	34944565	34946913	1	7.99802	1.84954	6.30969	18.4846	6.34862	0	10.9159	2.53638	7.04391	1.51897	5.49261	6.36764	8.14963	7.06736	6.47257	2.63821
ENSOARG00020047782	TTC9C	protein_coding	tetratricopeptide repeat domain 9C [Ensembl NN prediction with score 100%]	14	44579676	44582145	1	133.914	184.484	188.94	67.3646	216.375	345.562	364.186	173.135	200.039	304.245	293.294	203.141	244.74	346.6	374.731	225.827
ENSOARG00020047796	TDRD12	protein_coding	tudor domain containing 12 [Ensembl NN prediction with score 100%]	14	42692714	42768002	1	367.639	162.878	217.066	167.939	177.521	209.802	253.252	205.048	535.522	650.354	691.057	388.352	165.099	144.222	314.16	248.082
ENSOARG00020047845	CCDC106	protein_coding	coiled-coil domain containing 106 [Ensembl NN prediction with score 99.98%]	14	62673710	62677963	-1	475.964	238.284	319.635	433.249	540.904	472.863	590.774	550.213	467.855	345.129	219.396	275.66	341.048	459.794	297.642	456.039
ENSOARG00020047848	KMT2B	protein_coding	lysine methyltransferase 2B [Ensembl NN prediction with score 100%]	14	45740476	45760694	1	1790.03	1653.65	1455.16	2244.17	2620.52	2520.67	2522.79	2512.97	2116.55	2327.63	2051.22	2533.23	2544	2969.15	3014.9	3913.92
ENSOARG00020047873	SERTAD1	protein_coding	SERTA domain containing 1 [Ensembl NN prediction with score 100%]	14	49178020	49184082	-1	1018.74	854.618	926.046	918.069	1204.89	990.259	1131.42	1007.02	987.074	689.352	853.815	610.806	885.568	1371.03	1758.13	1372.37
ENSOARG00020047882	FTMT	protein_coding	ferritin mitochondrial [Ensembl NN prediction with score 91.77%]	14	55280530	55283924	1	2.65507	25138.2	27.4159	25409.7	15.9043	12170.4	5.44245	12039.7	33.4533	11716.9	13.0163	13598.1	26.2507	17025.7	12.1962	16667.2
ENSOARG00020048044	CTU2	protein_coding	cytosolic thiouridylase subunit 2 [Ensembl NN prediction with score 100%]	14	13464160	13483792	1	431.677	530.551	628.377	712.966	705.496	541.126	580.057	523.041	698.251	777.481	529.065	465.073	443.34	451.282	306.599	614.403
ENSOARG00020048072	ZNF283	protein_coding	zinc finger protein 283 [Ensembl NN prediction with score 99.7%]	14	51847587	51861517	1	245.356	92.1667	167.842	171.868	139.431	176.697	146.164	151.116	138.372	137.394	106.788	171.236	237.533	203.213	206.053	188.86
ENSOARG00020048105	GAS8	protein_coding	growth arrest specific 8 [Ensembl NN prediction with score 99.58%]	14	14317639	14342278	1	148.564	267.599	128.095	220.566	268.739	201.025	245.433	183.302	240.56	206.546	233.346	117.491	90.6363	100.258	48.3786	60.6391
ENSOARG00020048196		protein_coding		14	51739566	51745682	1	1.39973	0	4.40492	3.52548	0.700451	5.14296	1.90941	7.63386	0.77835	3.18918	1.44077	0	0.80058	2.22088	0	1.84262
ENSOARG00020048212	TRIM28	protein_coding	tripartite motif containing 28 [Ensembl NN prediction with score 100%]	14	66418441	66424624	1	6585.38	3234.19	3507	4852.46	6620.51	6006.92	5936.16	5247.33	6740.56	8247.04	6793.82	6143.75	4059.83	5095.94	4217.87	5871.58
ENSOARG00020048265	NUTF2	protein_coding	nuclear transport factor 2 [Ensembl NN prediction with score 89.62%]	14	34916412	34932353	1	2153.42	1790.06	1585.77	1433.77	1131.47	1036.09	1115.87	1040.48	1218.15	1280.72	1439.49	1257.75	964.989	1103.77	901.992	1115.76
ENSOARG00020048286	PRODH2	protein_coding	proline dehydrogenase 2 [Ensembl NN prediction with score 100%]	14	45816405	45833856	-1	168.888	3262.37	4500.34	3807.74	0	1.69128	0	0	0.881976	0	0	0	0.907215	0	0	0
ENSOARG00020048321	irf2bp1	protein_coding	interferon regulatory factor 2 binding protein 1 [Ensembl NN prediction with score 100%]	14	53190254	53192734	-1	1683.49	1501.38	1838.34	1780.65	1348.94	1218.21	1309.32	1131.43	1069.63	1121.01	1066.94	1082.6	1215.26	1434.46	1378.51	1607.8
ENSOARG00020048337	BSP1	protein_coding	Adapter that links synaptojanins to the cortical actin cytoskeleton; the synaptojanins are Inp52p and Inp53p [Ensembl NN prediction with score 81.33%]	14	51332471	51335353	1	0	0	0	0	0	0	0	0	0	0	0	0	0	0.704436	0	0
ENSOARG00020048401	POP4	protein_coding	POP4 homolog, ribonuclease P/MRP subunit [Ensembl NN prediction with score 99.99%]	14	39737888	39748291	1	518.472	641.815	709.416	523.857	430.303	460.575	529.557	449.243	396.573	401.996	516.49	441.045	394.33	466.531	531.644	388.341
ENSOARG00020048565	CDK10	protein_coding	cyclin dependent kinase 10 [Ensembl NN prediction with score 100%]	14	14104585	14122479	1	955.533	1050.46	1301.44	1248.75	1171.97	1005.9	1183.25	968.521	1097.63	1004.94	960.785	743.892	760.258	766.629	687.197	850.049
ENSOARG00020048575	ZNF274	protein_coding	zinc finger protein 274 [Ensembl NN prediction with score 100%]	14	66203079	66227235	1	678.454	577.18	837.126	571.353	236.031	159.741	198.471	214.633	196.3	164.677	140.786	116.948	291.626	233.672	214.164	203.142
ENSOARG00020048615	TTC9B	protein_coding	tetratricopeptide repeat domain 9B [Ensembl NN prediction with score 100%]	14	49025255	49027720	-1	11.9183	3.71815	6.33497	5.02786	7.95966	9.23749	5.4328	8.47736	4.40048	27.9443	19.1548	9.60895	8.14354	10.6316	0.815156	24.6788
ENSOARG00020048622	CES2	protein_coding	carboxylesterase 2 [Ensembl NN prediction with score 99.98%]	14	34205939	34217674	1	5053.92	41038.5	57933.2	61049.2	2199.96	1492.58	1752.77	5656.38	732.959	759.351	1128.18	1438.39	4942.47	3077.05	5073.18	8527.03
ENSOARG00020048653	C16orf78	protein_coding	chromosome 16 open reading frame 78 [Ensembl NN prediction with score 100%]	14	17365986	17385891	1	12.0351	25.853	63.027	48.8092	27.7555	22.7945	20.06	28.7289	16.7407	47.2186	26.1412	41.3106	28.9998	33.901	24.2113	14.0647
ENSOARG00020048687	ZNF529	protein_coding	zinc finger protein 529 [Ensembl NN prediction with score 76.14%]	14	46310723	46323945	1	96.7166	95.7293	90.126	69.1408	53.0407	83.7845	39.3348	57.3708	59.9445	53.5176	34.4847	54.8808	88.8743	61.3451	27.3139	36.8744
ENSOARG00020048798		protein_coding		14	45899073	45902409	-1	591.272	214.005	269.936	284.96	0	0	0	0	0	0	1.03823	0	0	0	0	0
ENSOARG00020048804	CIAPIN1	protein_coding	cytokine induced apoptosis inhibitor 1 [Ensembl NN prediction with score 99.33%]	14	25023175	25036406	-1	857.835	708.358	728.712	750.548	1877.65	1799.58	2207.97	1672.05	1807.7	1971.29	2288.5	1672.16	1932.82	2599.23	2278.32	1790.84
ENSOARG00020048851	DMRTC2	protein_coding	DMRT like family C2 [Ensembl NN prediction with score 97.72%]	14	50952648	50957849	-1	0	0	0	0	0	0	0	0	0	0	0	0	0	0	0	0
ENSOARG00020048866	ZNF146	protein_coding	zinc finger protein 146 [Ensembl NN prediction with score 97.95%]	14	46114068	46190751	1	3550.25	3774.64	3417.98	2994.13	2610.7	2498.76	2451.46	2330.07	2896.68	2541.11	2944.83	2768.3	2674.26	2816.38	2478.63	1776.07
ENSOARG00020048878	BCAM	protein_coding	basal cell adhesion molecule (Lutheran blood group) [Ensembl NN prediction with score 100%]	14	52352603	52363675	1	16698.2	6564.7	8384.42	6859.73	40642.4	34720.5	43036	31521.8	31675.8	21441.5	21601	31629.1	27086.8	27688.8	36523.4	31271.3
ENSOARG00020048882	CKLF	protein_coding	chemokine like factor [Ensembl NN prediction with score 100%]	14	33852533	33872376	1	26.8654	48.6978	77.7906	38.3738	17.7458	21.1161	13.1302	23.6815	9.37317	26.7505	15.2165	17.3577	15.7655	24.5777	7.1237	21.3548
ENSOARG00020048895	GRIK5	protein_coding	glutamate ionotropic receptor kainate type subunit 5 [Ensembl NN prediction with score 88.02%]	14	50761343	50828966	1	395.274	86.8243	41.8491	92.5312	3.95125	12.6637	9.12421	7.5795	7.91696	12.9625	13.072	7.37698	12.6689	9.15016	15.2436	13.1451
ENSOARG00020048914	TERF2	protein_coding	telomeric repeat binding factor 2 [Ensembl NN prediction with score 100%]	14	36054218	36076885	-1	2858.68	2868.89	2684.29	2572.96	1690.99	1753.94	1743.97	1527.97	1666.22	1909.24	2024.34	2061.47	1523.37	1712.31	1678.61	1561.02
ENSOARG00020048961	SIGLECL1	protein_coding	SIGLEC family like 1 [Ensembl NN prediction with score 99.89%]	14	57426600	57442436	1	0	0	0	0	0	0	0	0	0	0	0	0	0	0	0	0
ENSOARG00020048997	CCNE1	protein_coding	cyclin E1 [Ensembl NN prediction with score 100%]	14	39912298	39923937	1	48.2854	44.302	56.7205	35.4104	356.699	449.758	360.595	254.835	510.004	876.682	1010.05	876.22	431.76	301.655	398.881	251.074
ENSOARG00020049058	DNAAF1	protein_coding	dynein axonemal assembly factor 1 [Ensembl NN prediction with score 99.89%]	14	9987936	10013416	1	0	7.37065	2.0973	6.73822	11.8794	9.29759	10.9598	19.4108	14.9787	6.86823	15.8421	5.28306	7.25086	8.46439	8.04576	11.4157
ENSOARG00020049070		protein_coding		14	44642749	44643874	1	0	0	0	0	0	0	0	0	0	0	0	0	0	0	0	0
ENSOARG00020049073		protein_coding		14	49559586	49572092	-1	22.6716	101.855	109.5	60.54	0	0	0	0	0	0	0	0	0	0	0	0
ENSOARG00020049084	DEDD2	protein_coding	death effector domain containing 2 [Ensembl NN prediction with score 100%]	14	50632256	50647730	1	609.582	1054.67	1077.94	997.924	673.352	568.075	509.588	582.246	502.202	583.977	469.078	522.345	463.972	622.298	676.527	667.255
ENSOARG00020049092	PAF1	protein_coding	PAF1 homolog, Paf1/RNA polymerase II complex component [Ensembl NN prediction with score 100%]	14	48443941	48448863	-1	1803.79	2110.83	2143	2376.42	1804.16	1706.99	1858.18	1686.6	1575.37	1989.9	1975.63	2118.63	2356.2	2609.75	2901.55	2426.22
ENSOARG00020049114	ERFL	protein_coding	ETS repressor factor like [Ensembl NN prediction with score 100%]	14	50902527	50907348	1	0	0	4.22169	1.67657	1.5915	0.840153	2.718	0	5.2812	0.755778	4.10655	1.06701	2.71493	1.41718	3.25808	4.40611
ENSOARG00020049169	COTL1	protein_coding	coactosin like F-actin binding protein 1 [Ensembl NN prediction with score 100%]	14	10314034	10358100	-1	2778.2	788.6	1001.9	2070.34	2163.11	3623.21	2845.8	4839.01	1760.58	4202.53	3577.48	5425.22	1886.64	6396.5	10451.3	8706.64
ENSOARG00020049217	SLC7A3	protein_coding	solute carrier family 7 member 3 [Ensembl NN prediction with score 99.97%]	14	61634009	61659428	1	40.1364	42.4272	23.0886	33.6601	0	0	0	0	0	0	0	1.05799	1.81195	0	0	0
ENSOARG00020049283	ZNF226	protein_coding	zinc finger protein 226 [Ensembl NN prediction with score 99.66%]	14	51931220	51948201	1	791.409	276.132	309.586	347.566	544.024	650.063	471.931	610.311	562.17	503.372	410.812	489.255	543.337	550.822	429.223	435.839
ENSOARG00020049298	TMEM147	protein_coding	transmembrane protein 147 [Ensembl NN prediction with score 99.23%]	14	45493908	45495792	1	2431.18	4288.87	4855.17	4216.12	2493.41	2528.9	2743.61	2479.93	2374.02	2700.9	2452.25	2725.11	2130.61	2395.38	2249.64	2661.43
ENSOARG00020049362	GYS1	protein_coding	glycogen synthase 1 [Ensembl NN prediction with score 100%]	14	55285277	55301971	-1	1799.72	754.866	739.861	1255.83	4217.16	3712.35	3923.38	3695.41	4811.61	4924.59	3677.4	4162.26	6661.6	6190.3	8719.64	7719.91
ENSOARG00020049475		protein_coding		14	59948969	60047278	-1	706.991	876.148	1256.82	772.447	640.752	604.518	669.029	532.853	780.752	625.756	876.353	475.3	816.535	702.283	998.279	552.87
ENSOARG00020049484	PLEKHG4	protein_coding	pleckstrin homology and RhoGEF domain containing G4 [Ensembl NN prediction with score 99.99%]	14	34468638	34477906	1	66.3059	17.4228	2.20375	9.3384	3.65421	0.781059	0	1.77391	1.62738	6.42423	2.17372	2.21983	0	1.95285	0.844981	0
ENSOARG00020049525	CYBA	protein_coding	cytochrome b-245 alpha chain [Ensembl NN prediction with score 100%]	14	13430031	13437843	-1	1299.65	714.929	962.119	1066.91	1982.85	1708.51	1626.11	2195.66	1328.86	1530.99	828.113	2512.41	1659.4	3774.04	2083.75	3452.3
ENSOARG00020049580	IGLON5	protein_coding	IgLON family member 5 [Ensembl NN prediction with score 100%]	14	57470410	57486379	1	25.4443	22.1378	8.39725	8.42065	21.3996	14.3634	16.4297	8.44557	11.456	10.6755	3.44246	4.23204	9.06448	9.88261	10.4761	7.90829
ENSOARG00020049608	GPA33	protein_coding	glycoprotein A33 [Ensembl NN prediction with score 78.25%]	14	56809131	56813747	-1	1.32978	0	0	5.04365	0	4.21289	3.6351	3.39684	5.2941	24.2625	5.49135	18.166	1.81445	4.96979	5.70881	0
ENSOARG00020049622	LGALS16	protein_coding	galectin 16 [Ensembl NN prediction with score 90.25%]	14	48710574	48712483	1	1.29785	0	0	8.31835	198.324	4263.18	682.022	2214.42	199.843	4396.79	944.526	162.978	6.32901	4295.19	41358.9	1617.86
ENSOARG00020049626	TPPP3	protein_coding	tubulin polymerization promoting protein family member 3 [Ensembl NN prediction with score 88.9%]	14	34510632	34569231	-1	1546.18	57.7486	42.1229	40.6033	87.5243	146.893	101.644	110.186	277.992	88.3693	90.6664	32.1827	70.7332	25.1622	46.896	24.7822
ENSOARG00020049677	rpl18	protein_coding	ribosomal protein L18 [Ensembl NN prediction with score 99.95%]	14	55012915	55020293	-1	15617	11789.4	12953.2	12073.1	17039.8	18149.9	16565.6	13569.7	20518.7	17000.8	15147.3	14485.6	10474.3	9424.27	10172.2	11749
ENSOARG00020049740	ZNF514	protein_coding	zinc finger protein 514 [Ensembl NN prediction with score 83.14%]	14	65355916	65358959	1	217.529	373.539	435.346	383.406	570.616	597.068	624.603	591.033	626.31	503.301	669.267	569.745	668.594	726.579	642.116	549.707
ENSOARG00020049763	SBK2	protein_coding	SH3 domain binding kinase family member 2 [Ensembl NN prediction with score 100%]	14	62768310	62773317	1	2.67348	1.85115	6.31636	5.05213	0	0.844573	0	0	1.76413	0	0	0	0	0	0	0
ENSOARG00020049785	ANKRD27	protein_coding	ankyrin repeat domain 27 [Ensembl NN prediction with score 100%]	14	42595846	42656905	-1	2598.46	1856.94	1772.41	1883.98	1852.02	2066.27	2163.68	2085.88	2046.82	2341.93	2436.01	2843.12	2197.79	1903.35	2530.03	2351.15
ENSOARG00020049915	ANKRD11	protein_coding	ankyrin repeat domain 11 [Ensembl NN prediction with score 100%]	14	13877315	13995000	-1	3867.45	7946.51	6692.27	6647.89	4195.63	4092.39	4129.53	4212.57	3483.59	3858.52	3410.19	3420.23	5095.06	5924.37	6180.54	7652.92
ENSOARG00020049926	RGS9BP	protein_coding	regulator of G protein signaling 9 binding protein [Ensembl NN prediction with score 99.97%]	14	42657009	42662593	1	33.5919	20.2464	14.6695	30.3583	22.9554	16.9288	18.2991	19.4029	56.4201	152.945	81.3973	50.6474	8.16229	14.8059	16.0623	6.14525
ENSOARG00020049980	GNAO1	protein_coding	G protein subunit alpha o1 [Ensembl NN prediction with score 99.97%]	14	23756284	23935071	-1	119.956	25.7293	20.903	19.4276	0	0	1.47364	0	0	0	2.22332	0	0.731976	0	0	0
ENSOARG00020049996	ZNF821	protein_coding	zinc finger protein 821 [Ensembl NN prediction with score 100%]	14	38740111	38756201	1	394.56	272.429	331.431	291.507	181.333	276.502	323.89	292.823	195.006	137.836	205.024	178.509	543.67	802.862	832.158	484.16
ENSOARG00020050028	ZC3H18	protein_coding	zinc finger CCCH-type containing 18 [Ensembl NN prediction with score 100%]	14	13380417	13422138	1	2177.36	3216.55	2769.82	2641.32	1959.15	1885.99	1985.98	1740.24	1758.28	1981.36	2037.81	1867.48	2040.68	2282.48	1895.76	2507.61
ENSOARG00020050214	Zfp267	protein_coding	zinc finger protein 267 [Ensembl NN prediction with score 94.41%]	14	56899231	56946565	1	18.3466	7.76108	16.2509	10.6417	19.9445	21.172	19.3588	24.8815	16.6987	23.3001	25.3588	24.9233	28.629	25.9948	20.1442	23.6823
ENSOARG00020050277	RPGRIP1L	protein_coding	RPGRIP1 like [Ensembl NN prediction with score 100%]	14	21440111	21539667	-1	252.144	120.667	133.219	162.456	489.809	527.431	376.118	556.358	638.23	406.986	430.845	387.81	297.354	280.108	200.915	337.436
ENSOARG00020050314		protein_coding		14	45777979	45782492	1	13.1277	26.1863	50.9184	50.0789	58.2994	48.4762	44.9879	62.0653	46.6001	70.462	52.4079	59.1486	28.0037	31.2898	37.8362	40.6399
ENSOARG00020050392	DDX19A	protein_coding	DEAD-box helicase 19A [Ensembl NN prediction with score 100%]	14	1229278	1247900	-1	1872.56	1936.73	2218.69	1859.44	1881.4	1822.66	2009.68	1765.82	2010.12	2178.18	2425.15	1674.51	2006.01	1778	1796.63	1947.93
ENSOARG00020050455	CYB5B	protein_coding	cytochrome b5 type B [Ensembl NN prediction with score 96.06%]	14	36108203	36133216	1	4424.76	7660.42	7297.42	6247.4	9389.86	10511.2	11676.7	9607.35	9598.57	11441.4	14140.2	15044.7	6530.63	6257.46	7035.15	6616.05
ENSOARG00020050475	CPT1C	protein_coding	carnitine palmitoyltransferase 1C [Ensembl NN prediction with score 100%]	14	55824102	55845556	1	375.245	81.1309	56.6596	151.62	374.784	284.847	548.859	399.377	410.689	189.228	382.273	145.919	252.928	221.594	107.904	189.761
ENSOARG00020050527	C19orf12	protein_coding	chromosome 19 open reading frame 12 [Source:HGNC Symbol;Acc:HGNC:25443]	14	39813257	39824158	-1	456.865	1706.54	1047.21	1209.4	608.386	477.891	553.29	472.708	606.171	539.722	480.186	463.079	490.624	624.968	341.619	538.392
ENSOARG00020050537	MAP1LC3A	protein_coding	microtubule associated protein 1 light chain 3 alpha [Ensembl NN prediction with score 78.28%]	14	12514853	12540146	1	3666.42	3332.22	3052.23	2864.13	2418.1	2523.81	2268.66	2612.67	3123.21	2268.45	2080.18	3411.33	3208.58	2565.75	2765.14	2705.52
ENSOARG00020050721	ZNF276	protein_coding	zinc finger protein 276 [Ensembl NN prediction with score 100%]	14	14139769	14155904	1	2269.71	2727.57	2383.59	2769.67	1592.65	1455.28	1491.57	1541.29	1359.88	1317.7	999.553	1365.43	1969.9	2241.87	2123.61	2284.92
ENSOARG00020050816	OVOL3	protein_coding	ovo like zinc finger 3 [Ensembl NN prediction with score 100%]	14	46077018	46078875	1	1.29521	1.87454	0	0	0	0	0	0	0	0	0	2.15855	1.79551	0	0	4.40959
ENSOARG00020050821	AXL	protein_coding	AXL receptor tyrosine kinase [Ensembl NN prediction with score 100%]	14	49958877	49994987	1	5773.6	936.531	693.045	1257.65	71.2682	50.8272	51.2525	64.0763	187.881	127.353	66.872	74.2318	6.38261	10.6354	4.03966	2.64844
ENSOARG00020051009	PIH1D1	protein_coding	PIH1 domain containing 1 [Ensembl NN prediction with score 100%]	14	55639043	55644537	-1	841.475	961.966	1209.94	911.921	739.862	738.883	823.45	715.754	854.55	785.305	702.583	705.471	730.207	752.884	729.543	921.851
ENSOARG00020051096	RCN3	protein_coding	reticulocalbin 3 [Ensembl NN prediction with score 99.99%]	14	55702415	55710741	1	3185.54	3476.65	2680.55	1995.34	32.549	37.932	33.6683	42.2889	30.828	47.1031	24.0382	38.2211	16.305	74.2354	12.141	12.3163
ENSOARG00020051143	SLC22A31	protein_coding	solute carrier family 22 member 31 [Source:HGNC Symbol;Acc:HGNC:27091]	14	13822350	13827734	-1	4.0135	20.3069	6.30123	15.1506	11.1003	8.44447	5.47265	6.75873	3.52453	2.28564	1.3762	10.5886	14.5009	9.88619	1.61335	16.6998
ENSOARG00020051210		protein_coding		14	60674391	60680755	-1	30.914	34.9638	77.5263	30.3623	37.1992	26.244	21.0485	30.3667	46.7245	27.5373	40.0158	46.4154	42.6273	57.807	61.0179	34.2349
ENSOARG00020051239	HERPUD1	protein_coding	homocysteine inducible ER protein with ubiquitin like domain 1 [Ensembl NN prediction with score 99.99%]	14	24551709	24563463	1	4911.52	13375.9	10448.2	11761.2	2267.46	2640.84	2457.87	3003.48	2421.33	2099.75	2257.1	2086.49	2384.46	2605.57	2601.4	2257.89
ENSOARG00020051248	OR5M3	protein_coding	olfactory receptor family 5 subfamily M member 3 [Ensembl NN prediction with score 99.61%]	14	66487275	66488207	1	4.00708	0	0	0	0	0	0.913918	0	1.77924	0.76204	0.69073	0	1.82885	0	0	0
ENSOARG00020051264	DEF8	protein_coding	differentially expressed in FDCP 8 homolog [Ensembl NN prediction with score 100%]	14	14268667	14284725	1	870.205	1069.23	1339.75	1494.14	1743.73	1888.21	1640.59	1856.35	1423.76	1262.79	1052.2	1152.83	1668.27	2209.47	2345.99	2085.96
ENSOARG00020051275	piezo1	protein_coding	piezo type mechanosensitive ion channel component 1 [Ensembl NN prediction with score 97.96%]	14	13483469	13540727	-1	3980.87	2869.31	2486.99	3662.79	4864.03	3915.09	5059.69	4660.65	4901.3	5617.98	5407.5	4734.16	9259.09	7194.03	7188.59	12447.7
ENSOARG00020051326	ZNF615	protein_coding	zinc finger protein 615 [Ensembl NN prediction with score 87.08%]	14	59895825	60190307	-1	785.212	512.284	803.6	438.298	700.719	737.313	729.116	730.708	640.892	732.691	690.083	755.033	859.203	876.818	1060.09	784.271
ENSOARG00020051327	UTP4	protein_coding	UTP4 small subunit processome component [Ensembl NN prediction with score 100%]	14	35905808	35935778	1	1204.98	1389.92	1071.06	1145.67	1232.8	1165.32	1141.07	1136.63	1563.19	1775.1	1840.65	1231.79	1523.61	1357.01	1007.17	1438.19
ENSOARG00020051382	FAM98C	protein_coding	family with sequence similarity 98 member C [Ensembl NN prediction with score 99.94%]	14	47588068	47592047	1	309.945	194.264	209.626	329.389	189.291	173.922	191.338	163.939	149.284	160.903	123.754	151.049	126.635	211.645	101.963	197.271
ENSOARG00020051436	FXYD1	protein_coding	FXYD domain containing ion transport regulator 1 [Ensembl NN prediction with score 100%]	14	45151927	45158204	1	3270.71	11590.5	11010.4	8620.96	0.80129	4.15193	0.892283	5.11661	6.14201	2.96963	0	5.42206	2.70319	0	0.831253	0.88561
ENSOARG00020051479	ZDHHC7	protein_coding	zinc finger DHHC-type palmitoyltransferase 7 [Ensembl NN prediction with score 100%]	14	10652361	10669891	-1	2463.8	2274.68	2186.76	3053.43	4080.47	3645.92	3634.23	3371.14	3832.84	4166.01	3451.8	3690.74	5087.84	5022.55	7232.53	6685.58
ENSOARG00020051556	LYPD3	protein_coding	LY6/PLAUR domain containing 3 [Ensembl NN prediction with score 100%]	14	51394346	51399369	-1	110.543	33.1469	18.8569	39.4235	329.816	310.241	483.532	278.954	271.05	167.213	151.704	142.591	402.325	223.515	727.049	322.655
ENSOARG00020051564	marveld3	protein_coding	MARVEL domain containing 3 [Ensembl NN prediction with score 100%]	14	38943046	38957644	-1	273.004	268.742	364.693	497.723	1916.25	1591.35	2181.18	2232.23	1948.72	1477.04	1959.01	1788.06	2117.15	2217.41	2575.2	2739.87
ENSOARG00020051567	TSHZ3	protein_coding	teashirt zinc finger homeobox 3 [Ensembl NN prediction with score 100%]	14	41338802	41408361	-1	556.67	82.3602	58.5371	89.7761	0	0	0	4.25618	1.1116	2.19421	0.521297	0.796782	58.391	90.7796	107.53	72.2902
ENSOARG00020051644	CA11	protein_coding	carbonic anhydrase 11 [Ensembl NN prediction with score 99.99%]	14	55032744	55038618	-1	489.707	20.3813	14.7439	53.7446	176.377	87.5687	191.723	160.807	118	94.0432	122.796	76.5676	73.3491	42.4513	183.304	12.323
ENSOARG00020051709	AU018091	protein_coding	expressed sequence AU018091 [Ensembl NN prediction with score 85.34%]	14	61812568	61824379	1	41.5644	0	0	33.7246	1.58723	0.845952	0	0.845662	14.1177	30.5384	11.0295	27.5452	0	0	0	0
ENSOARG00020051713	ZNF296	protein_coding	zinc finger protein 296 [Ensembl NN prediction with score 100%]	14	52538531	52542467	-1	20.0164	5.54792	18.9289	23.5416	234.127	170.342	196.657	112.46	130.37	110.232	169.027	77.4565	251.852	236.781	304.1	210.213
ENSOARG00020051780	LIM2	protein_coding	lens intrinsic membrane protein 2 [Ensembl NN prediction with score 99.99%]	14	57527473	57534462	-1	0	0	0	6.75316	0	0	0	0	0	0	0	0	0	0	0	0
ENSOARG00020051933	PEG3	protein_coding	paternally expressed 3 [Ensembl NN prediction with score 99.99%]	14	64796216	64810625	-1	541.655	525.477	2229.32	1169.45	215.96	477.571	247.152	1264.66	241.939	389.905	115.818	2807.97	2123.31	310.326	43.6626	876.042
ENSOARG00020051966	GPR87	protein_coding	G protein-coupled receptor 87 [Ensembl NN prediction with score 70.95%]	14	58424386	58425378	-1	13.2318	7.44048	14.7879	6.70142	3.18485	9.23338	13.5741	16.1114	11.4401	15.8492	14.3594	17.0939	9.95191	22.6874	13.0534	19.3948
ENSOARG00020051977	ARL2BP	protein_coding	ADP ribosylation factor like GTPase 2 binding protein [Ensembl NN prediction with score 99.96%]	14	24833309	24840334	1	2822.58	1520.2	1546.16	1576.61	3022.02	3062.93	3121.28	2993	2828.2	2757.46	2637.71	2259.05	2572.92	2927.04	2817.18	2340.63
ENSOARG00020051978	rpl13	protein_coding	ribosomal protein L13 [Ensembl NN prediction with score 100%]	14	14038255	14041522	1	13850.3	16364.3	14175.9	15003	19464	18679.8	18819.8	14160	23032.6	21296.2	13719.1	15244.8	7879.64	7093.13	7365.85	8716.8
ENSOARG00020052136	cog8	protein_coding	component of oligomeric golgi complex 8 [Ensembl NN prediction with score 100%]	14	36036563	36043611	-1	1169.07	1409.49	1549.99	1494.02	1422.35	1451.55	1503.9	1482.92	1173.39	1169.29	1375.66	1176.83	1365.57	1542.07	1838.68	1635.2
ENSOARG00020052236	FBXO31	protein_coding	F-box protein 31 [Ensembl NN prediction with score 100%]	14	12465839	12504295	-1	1493.79	2694.03	3024.19	2916.04	1894.17	1956.99	1598.32	2320.69	1717.2	1944.28	1360.67	1979.38	2088.15	2132.52	1078.66	2660.21
ENSOARG00020052255	ZNF226	protein_coding	zinc finger protein 226 [Ensembl NN prediction with score 85.51%]	14	52035675	52058931	-1	688.473	617.105	564.082	426.48	566.23	559.977	497.305	514.809	588.806	527.88	485.291	521.754	754.417	732.86	771.936	588.383
ENSOARG00020052305	BRD7	protein_coding	bromodomain containing 7 [Ensembl NN prediction with score 100%]	14	18242336	18292731	-1	2358.92	2077.1	1864.92	1897.48	2939.68	2919.68	2636.88	2448.9	2797.48	2747.67	2758.93	2811.12	3016.41	3002.07	2944.41	2573.6
ENSOARG00020052355	ZNF304	protein_coding	zinc finger protein 304 [Ensembl NN prediction with score 100%]	14	65231861	65265381	1	1073.01	1215.6	1425.31	930.38	873.021	855.585	799.546	912.113	1022.46	1044.54	966.696	995.601	949.587	837.136	864.446	861.999
ENSOARG00020052411		protein_coding		14	58219398	58263281	1	556.214	1186.18	1479.97	1188.87	729.046	740.004	630.613	889.901	731.927	755.19	563.183	884.14	967.754	908.325	768.444	797.299
ENSOARG00020052475	TBCB	protein_coding	tubulin folding cofactor B [Ensembl NN prediction with score 99.94%]	14	46080718	46089169	1	1118.6	904.086	1061.44	875.165	1299.12	1225.69	1515.22	1252.65	1304.8	1416.02	1278.68	1208.55	1188.8	1548.13	1731.58	1541.71
ENSOARG00020052480	PTH2	protein_coding	parathyroid hormone 2 [Ensembl NN prediction with score 99.76%]	14	55618832	55619626	-1	0	0	0	0	0	0	0	0	0	0	0	0	0	0	0	0
ENSOARG00020052529	PDP2	protein_coding	pyruvate dehyrogenase phosphatase catalytic subunit 2 [Ensembl NN prediction with score 100%]	14	34158380	34166801	1	614.204	2196.6	1814.74	1524.46	1617.43	1548.43	1637.56	992.427	1648.86	2125.47	1927.03	1354.99	1734.03	1086.38	1256.3	1290.96
ENSOARG00020052555	CADM4	protein_coding	cell adhesion molecule 4 [Ensembl NN prediction with score 99.89%]	14	51655303	51670226	-1	200.071	64.1093	54.3208	121.443	230.343	313.067	379.078	412.82	210.368	489.592	364.017	552.081	177.098	472.66	688.508	457.763
ENSOARG00020052569		protein_coding		14	45553072	45554168	-1	1.30974	0	0	0	1.5982	0	0	0	0	0	0	0	0	0.711592	0	2.65169
ENSOARG00020052692		protein_coding		14	65505713	65581097	1	202.199	84.8659	60.8825	104.413	158.52	118.282	146.947	131.754	149.808	115.135	132.185	111.098	145.03	136.243	75.7564	96.6589
ENSOARG00020052802	EXOC3L2	protein_coding	exocyst complex component 3 like 2 [Ensembl NN prediction with score 99.99%]	14	52683613	52704967	-1	440.41	854.778	389.753	803.524	23.1708	138.552	165.821	81.6636	43.4904	269.396	259.473	188.004	22.5922	27.133	21.7757	12.1464
ENSOARG00020052820	PPP1R13L	protein_coding	protein phosphatase 1 regulatory subunit 13 like [Ensembl NN prediction with score 100%]	14	52792717	52807239	-1	1595.41	440.318	444.598	660.739	1838.99	1619.71	1772.33	1722.6	1713.5	2176.11	1439.87	2020.77	1081.72	1958.89	1713.85	1812.66
ENSOARG00020052851	KLK14	protein_coding	kallikrein related peptidase 14 [Ensembl NN prediction with score 100%]	14	56768019	56773378	-1	0	0	0	0	0	0	0	0	0	0	0	0	0	0	0	0
ENSOARG00020052854	SPG7	protein_coding	SPG7 matrix AAA peptidase subunit, paraplegin [Ensembl NN prediction with score 100%]	14	14011464	14032497	1	2084.54	3456.29	3276.38	3362.07	2726.08	1869.31	2067.05	2088.33	2434.07	2170.1	1911.66	1745.19	2897.18	2431.5	1942.98	2853.72
ENSOARG00020052856	PINLYP	protein_coding	phospholipase A2 inhibitor and LY6/PLAUR domain containing [Ensembl NN prediction with score 99.61%]	14	51487621	51493176	1	1.23134	6.91163	7.851	21.814	2.84633	13.4007	3.3675	8.92039	8.37514	5.61786	9.12093	1.27509	4.30392	9.25466	5.84672	7.37356
ENSOARG00020052863		protein_coding		14	63874194	63908192	1	65.5463	59.2922	44.2549	84.2678	0	0	0.912588	0	0	0	1.37737	0	0.907921	0	0	0
ENSOARG00020052866	ANXA9	protein_coding	annexin A9 [Source:UniProtKB Gene Name;Acc:A0A6P7EJP0]	14	45774157	45777083	-1	9836.35	857.343	634.754	1213.05	54.7357	37.1295	45.5631	45.6413	47.5742	68.4931	35.7547	34.9792	10.8735	26.8466	8.07745	14.9473
ENSOARG00020052897	CPNE7	protein_coding	copine 7 [Ensembl NN prediction with score 100%]	14	14049143	14061268	1	0	3.7252	61.4556	3.18106	0.799942	2.55558	8.28087	3.40945	2.66677	9.99099	12.4945	8.54687	0	1.33408	0.813933	3.54702
ENSOARG00020052983	TANGO6	protein_coding	transport and golgi organization 6 homolog [Ensembl NN prediction with score 98.47%]	14	35687966	35868134	1	490.755	462.346	363.416	364.398	401.403	479.038	426.182	431.625	403.015	496.22	642.6	525.442	343.206	413.104	250.086	377.004
ENSOARG00020053073		protein_coding		14	51642656	51649394	1	48.3104	42.4087	73.1098	60.3915	42.9115	27.1784	37.5024	68.4427	35.2085	31.3541	30.2077	46.2723	46.3507	43.1536	37.8903	50.029
ENSOARG00020053094	SPACA4	protein_coding	sperm acrosome associated 4 [Ensembl NN prediction with score 100%]	14	55002121	55007088	1	10.6512	0	0	48.7468	288.778	248.584	280.958	217.792	177.181	180.609	167.514	121.422	82.4867	309.589	342.854	162.162
ENSOARG00020053144	LCAT	protein_coding	lecithin-cholesterol acyltransferase [Ensembl NN prediction with score 100%]	14	34984435	34987884	-1	5322.1	22770	27408.2	21230	504.097	657.516	763.495	757.797	354.085	385.208	611.971	663.518	879.576	815.858	633.711	776.787
ENSOARG00020053149	DOK4	protein_coding	docking protein 4 [Ensembl NN prediction with score 100%]	14	25059381	25068357	-1	782.096	843.197	765.447	1042.64	1600.07	1523.03	1716.81	1735.7	1157.4	815.719	739.854	365.974	1031.24	1907.99	1661.6	1313.97
ENSOARG00020053156	CLDND2	protein_coding	claudin domain containing 2 [Ensembl NN prediction with score 100%]	14	57516988	57518385	-1	154.628	324.123	377.717	350.562	28.865	39.0456	35.706	43.5188	22.8254	11.8831	13.5251	19.5339	30.6523	19.276	3.32736	13.2924
ENSOARG00020053362	FBXO17	protein_coding	F-box protein 17 [Ensembl NN prediction with score 100%]	14	48012014	48044285	-1	132.13	399.406	296.528	383.419	160.307	136.623	130.209	151.348	261.625	194.643	155.299	169.745	147.672	64.3159	21.0247	202.288
ENSOARG00020053416	Olfr1336	protein_coding	olfactory receptor 1336 [Ensembl NN prediction with score 90.04%]	14	64647946	64648884	1	0	0	0	0	0	0	0	0	0	0	0	0	0	0	0	0
ENSOARG00020053444	RSPRY1	protein_coding	ring finger and SPRY domain containing 1 [Ensembl NN prediction with score 100%]	14	24792866	24829694	1	705.458	687.048	599.466	641.886	1021.47	1176.86	1027.26	996.088	1068.36	1280.32	1252.66	1518.06	1330.02	1361.58	1419.32	1193.37
ENSOARG00020053553		protein_coding		14	48306285	48307969	-1	0	0	0	0	0	1.66968	1.79305	5.15841	3.53234	0.74544	2.03814	2.19028	0	10.0711	0	0
ENSOARG00020053735	ZNF784	protein_coding	zinc finger protein 784 [Source:HGNC Symbol;Acc:HGNC:33111]	14	62704913	62707998	1	577.439	628.521	750.874	589.571	460.15	500.097	418.495	455.532	360.123	386.895	303.512	396.77	293.309	360.848	342.494	335.538
ENSOARG00020053745	APRT	protein_coding	adenine phosphoribosyltransferase [Ensembl NN prediction with score 100%]	14	13557401	13560918	-1	722.403	937.174	1345.59	1244.7	2024.88	1673.67	2190.66	1350.07	1635.91	1591.28	2080.64	854.747	1972.44	1916.41	1364.29	1680.52
ENSOARG00020053751		protein_coding		14	51046707	51053183	-1	2.44574	7.57837	16.3753	8.29205	2.43459	2.57196	0	0	4.4897	1.54275	1.39684	2.17573	19.1708	3.61325	0.830327	2.69628
ENSOARG00020053757	LSR	protein_coding	lipolysis stimulated lipoprotein receptor [Ensembl NN prediction with score 100%]	14	45253197	45268596	1	1172.45	2109.76	2660.91	2659.69	5104.9	4212.75	4821.81	4959.49	3804.77	3938.15	3319.57	4289.91	4837.75	6832.42	8616.71	8019.11
ENSOARG00020053851	FUT2	protein_coding	fucosyltransferase 2 [Ensembl NN prediction with score 100%]	14	55067891	55090682	1	689.552	287.916	254.448	458.061	4417.21	5903.16	5218.08	4403.18	4477.52	7911.46	8327.03	6024.37	5426.99	9253.94	10452.5	8357.6
ENSOARG00020053877	SHCBP1	protein_coding	SHC binding and spindle associated 1 [Ensembl NN prediction with score 100%]	14	14430364	14460885	-1	64.571	16.3237	35.0542	61.478	527.909	529.644	445.442	239.794	856.256	1195.33	1271.5	1566.79	57.9192	7.02424	45.4215	4.85789
ENSOARG00020053888	CCNP	protein_coding	cyclin P [Ensembl NN prediction with score 100%]	14	49030040	49034408	-1	26.5403	12.9949	21.0935	26.8396	10.3394	19.3367	6.34774	7.62431	3.52124	10.5924	4.79441	7.46098	14.4822	13.4565	9.76092	11.4515
ENSOARG00020054012	MT3	protein_coding	metallothionein 3 [Ensembl NN prediction with score 95.83%]	14	23542164	23543684	-1	19.1403	13.5774	0	0	0	0	0	0	0	0	0	0	0	0	0	0
ENSOARG00020054075	ZNF423	protein_coding	zinc finger protein 423 [Ensembl NN prediction with score 99.96%]	14	17495423	17839145	-1	1361.04	112.193	137.581	239.079	3.91173	0	5.62564	3.37719	2.57994	2.26664	3.38489	3.16861	6.35249	8.46751	6.4318	10.5431
ENSOARG00020054193	GIPR	protein_coding	gastric inhibitory polypeptide receptor [Ensembl NN prediction with score 100%]	14	53028562	53038099	1	8.99277	3.31905	8.05509	1.61557	14.4454	19.6428	33.4688	37.0675	25.7883	68.6297	25.1885	73.4189	20.7239	23.7	66.8862	48.0239
ENSOARG00020054207	DHDH	protein_coding	dihydrodiol dehydrogenase [Ensembl NN prediction with score 100%]	14	55254596	55271217	1	130.377	36.9717	57.8211	85.9497	643.507	304.288	753.084	527.984	571.513	349.395	741.974	564.596	593.338	242.665	525.165	448.488
ENSOARG00020054292	AKT2	protein_coding	AKT serine/threonine kinase 2 [Ensembl NN prediction with score 100%]	14	49039822	49088689	-1	2478.74	6050.44	5810.42	6014.04	2999.66	2640.32	2531.47	2809.83	2574.47	2445.85	1971.78	2768.16	2595.45	2642.76	2719.4	3288.19
ENSOARG00020054314	NUDT21	protein_coding	nudix hydrolase 21 [Ensembl NN prediction with score 98.95%]	14	23685599	23702406	1	2583.57	2441.69	2532.38	2399.32	2125.08	1973.21	2166.53	2212.41	2320.11	2252.41	2528.6	2479.84	2075.73	1779.94	2015.53	1927.31
ENSOARG00020054331	NLRP9	protein_coding	NLR family pyrin domain containing 9 [Ensembl NN prediction with score 100%]	14	62541375	62566512	-1	0	0	0	0	0	0	0	0	0	0	0	0	0	0	0	0
ENSOARG00020054450	PVR	protein_coding	PVR cell adhesion molecule [Ensembl NN prediction with score 100%]	14	52211420	52228803	1	877.856	84.8152	104.922	311.671	3023.56	2500.31	2988.26	2646.98	2538.18	2343.34	3244.27	1857.73	3734.12	7061.2	7132.5	5845.59
ENSOARG00020054593	ZNF507	protein_coding	zinc finger protein 507 [Ensembl NN prediction with score 100%]	14	42349235	42391001	1	621.013	938.455	806.661	721.97	948.158	892.331	943.571	725.409	938.024	856.006	1212.94	885.006	1135.53	1113.11	883.891	824.255
ENSOARG00020054806	CACNG7	protein_coding	calcium voltage-gated channel auxiliary subunit gamma 7 [Ensembl NN prediction with score 100%]	14	62298399	62317157	1	64.2768	14.7677	6.30143	8.42211	0	0	0	0	0	0	0	0	0	0	0	0
ENSOARG00020054808		protein_coding		14	48319694	48321168	1	1.28478	9.46324	0	1.65074	1.60561	0.824705	2.65404	0	1.74938	0	0	3.27434	0	1.42965	5.8696	0
ENSOARG00020054861	CHST8	protein_coding	carbohydrate sulfotransferase 8 [Ensembl NN prediction with score 75.42%]	14	43531764	43672984	1	4.02226	0	0	0	0	0	0	2.54033	0	0	0	0	0	0	0	0
ENSOARG00020054874	SMIM17	protein_coding	small integral membrane protein 17 [Ensembl NN prediction with score 100%]	14	64450460	64466892	-1	23.8622	12.9776	2.10661	13.4048	0.794323	0	0	1.69215	0	0	0	0	0	0	0	0
ENSOARG00020054929	CDH11	protein_coding	cadherin 11 [Ensembl NN prediction with score 100%]	14	32278447	32366194	-1	3361.1	160.287	140.512	365.761	483.117	356.076	793.369	1551.29	390.471	73.3241	1116.58	497.549	113.34	264.528	421.442	1243.58
ENSOARG00020055079	PRRG2	protein_coding	proline rich and Gla domain 2 [Source:HGNC Symbol;Acc:HGNC:9470]	14	55734140	55740464	1	574.409	673.735	797.646	658.802	849.616	787.922	878.693	1034.57	680.819	624.981	511.519	629.849	1026.23	1612.98	1461.74	1133.25
ENSOARG00020055230	ZFP36	protein_coding	ZFP36 ring finger protein [Ensembl NN prediction with score 99.99%]	14	48458828	48461663	1	5232.18	2537.35	1853.69	2506.6	2232.06	1960.42	2132.72	2202.51	1774.81	1823.66	1792.67	1369.04	3573.41	2723.76	4462.36	2419.01
ENSOARG00020055465		protein_coding		14	42582380	42608199	1	635.807	805.183	790.416	661.707	504.739	586.951	583.35	490.446	584.809	671.92	775.834	534.049	611.925	475.941	461.194	530.465
ENSOARG00020055474	THAP8	protein_coding	THAP domain containing 8 [Ensembl NN prediction with score 100%]	14	46008081	46022031	-1	142.66	210.269	182.938	248.663	222.517	183.708	180.099	181.718	227.996	149.5	151.695	180.395	146.818	131.414	125.402	145.932
ENSOARG00020055485	TUBB3	protein_coding	tubulin beta 3 class III [Source:HGNC Symbol;Acc:HGNC:20772]	14	14255221	14263663	1	35.2889	3.61415	8.22257	3.29137	92.0311	660.337	529.71	745.642	131.842	805.412	665.178	957.856	50.5183	1483.13	2098.2	1884.23
ENSOARG00020055592	LPCAT2	protein_coding	lysophosphatidylcholine acyltransferase 2 [Ensembl NN prediction with score 100%]	14	23280670	23351485	1	536.363	158.048	170.671	273.911	130.332	132.856	167.368	92.6003	146.707	124.55	196.268	79.3962	1283.92	511.949	735.187	302.391
ENSOARG00020055614	ZNF446	protein_coding	zinc finger protein 446 [Source:HGNC Symbol;Acc:HGNC:21036]	14	66374841	66378593	1	46.6796	44.4	39.9724	67.2459	369.917	306.02	276.668	296.001	259.843	240.118	177.217	202.749	83.3396	162.598	129.476	164.5
ENSOARG00020055623	FCGRT	protein_coding	Fc fragment of IgG receptor and transporter [Ensembl NN prediction with score 99.99%]	14	55695727	55702578	1	11077.2	33078.2	34085.4	32908.8	3921.23	4150.99	3833.33	5632.11	3913.22	3576.99	2889.72	5563.27	2810.56	2471.34	2267.02	3177.16
ENSOARG00020055683	CLPTM1	protein_coding	CLPTM1 regulator of GABA type A receptor forward trafficking [Ensembl NN prediction with score 100%]	14	52452423	52480690	1	4136.88	6896.06	7485.31	7318.64	6578.32	6340.22	6607.13	6969.46	5347.52	7006.14	6608.46	6736.94	7711.01	11838.9	11465.1	12295.9
ENSOARG00020055739	ZNF160	protein_coding	zinc finger protein 160 [Ensembl NN prediction with score 87.63%]	14	59698016	59719315	-1	418.666	209.643	286.792	149.777	615.683	578.161	476.59	423.854	759.653	449.024	564.969	499.681	926.388	812.163	548.878	526.03
ENSOARG00020055792	POLR1G	protein_coding	RNA polymerase I subunit G [Ensembl NN prediction with score 100%]	14	52808870	52811688	1	155.208	404.257	331.843	597.64	436.063	290.509	317.442	270.338	280.204	425.936	414.265	348.332	235.644	388.369	196.804	395.509
ENSOARG00020056034	FIZ1	protein_coding	FLT3 interacting zinc finger 1 [Ensembl NN prediction with score 99.99%]	14	62727115	62731583	1	1112.18	1115.66	1296.97	1105.07	792.398	699.807	632.814	661.156	635.412	656.876	476.598	623.926	441.481	544.132	515.435	552.611
ENSOARG00020056038	ITPKC	protein_coding	inositol-trisphosphate 3-kinase C [Ensembl NN prediction with score 100%]	14	49404148	49421825	1	969.055	643.17	706.483	777.635	2224.02	1713.97	1899.58	2031.3	1601.79	1323.51	1088.54	1466.91	2051.06	2810.66	3969.58	2975.25
ENSOARG00020056120	ERICH4	protein_coding	glutamate rich 4 [Ensembl NN prediction with score 99.99%]	14	50202408	50205403	1	59.7941	461.828	459.523	218.197	14.3089	43.749	19.9688	38.1048	15.848	26.5108	21.2484	19.1649	19.0119	81.4087	36.5541	10.5669
ENSOARG00020056191	AKT1S1	protein_coding	AKT1 substrate 1 [Source:HGNC Symbol;Acc:HGNC:28426]	14	55950716	55962866	-1	891.898	1451.67	1653.75	1523.06	1785.17	1536.38	1653.91	1375.62	1639.93	1862.44	1607.31	1428.36	1268.82	1334.24	1453.64	1551.36
ENSOARG00020056212	PRKD2	protein_coding	protein kinase D2 [Ensembl NN prediction with score 100%]	14	53565864	53597165	-1	2984.15	4277.4	5502.17	5173.64	4098.45	3738.37	3852.34	3407.76	3772.32	3339.62	3012.67	2843.65	4011.97	4972.47	5495.59	4338.99
ENSOARG00020056257	USF2	protein_coding	upstream transcription factor 2, c-fos interacting [Ensembl NN prediction with score 100%]	14	45269204	45279352	1	3383.42	7286.29	6897.62	7356.98	2116.14	1950.05	2107.95	2306.43	1671.13	2012.67	1618.4	1687.75	2454.74	3127.13	3065.96	2849.91
ENSOARG00020056336	GFOD2	protein_coding	glucose-fructose oxidoreductase domain containing 2 [Ensembl NN prediction with score 100%]	14	34778198	34824296	-1	640.177	469.41	543.915	456.733	599.429	471.613	502.901	271.483	391.005	436.734	362.33	294.157	677.243	540.417	733.868	518.658
ENSOARG00020056361	SMPD3	protein_coding	sphingomyelin phosphodiesterase 3 [Ensembl NN prediction with score 100%]	14	35283996	35294703	-1	76.4379	33.1754	35.6627	48.8688	270.127	344.978	232.983	287.017	205.359	448.897	346.583	434.361	197.648	539.745	1325.39	593.777
ENSOARG00020056368	HSBP1	protein_coding	heat shock factor binding protein 1 [Ensembl NN prediction with score 78.15%]	14	24893089	24894053	-1	0	0	0	0	0	0	0	0	0	0	0	0	0	0	0	0
ENSOARG00020056435	GOT2	protein_coding	glutamic-oxaloacetic transaminase 2 [Ensembl NN prediction with score 100%]	14	26034352	26056544	-1	4464.15	24486.4	20635.8	19200.2	6670.64	6535.72	6883.86	5500.31	7043.04	8778.33	7826.58	6874.26	6156.47	4658.1	3526.1	3688.12
ENSOARG00020056446	FHOD1	protein_coding	formin homology 2 domain containing 1 [Ensembl NN prediction with score 100%]	14	34426149	34443239	-1	1461.1	862.229	764.858	1235.18	1657.08	1108.66	1852.13	1302.45	1912.33	1311.75	1443.29	964.013	4403.45	4308.08	1981.35	3289.64
ENSOARG00020056458	RASGRP4	protein_coding	RAS guanyl releasing protein 4 [Ensembl NN prediction with score 100%]	14	47592254	47607015	-1	146.472	105.385	118.15	166.819	0.842815	5.39215	2.91275	4.81081	3.74888	3.24459	4.39396	6.74963	2.89214	4.50389	1.71357	3.73769
ENSOARG00020056545		protein_coding		14	64418092	64426834	1	503.295	383.145	425.672	369.175	403.084	360.358	384.877	371.331	346.41	341.494	386.038	303.112	340.941	379.472	316.799	336.339
ENSOARG00020056582	PLLP	protein_coding	plasmolipin [Ensembl NN prediction with score 100%]	14	24841458	24870436	-1	829.78	83.1509	117.69	615.161	7036.92	7989.13	9510.47	10629.9	4781.35	4911.64	6340.88	4715.69	13767.7	11175.9	16150.1	9765.9
ENSOARG00020056604		protein_coding		14	63224690	63239491	-1	595.725	907.006	949.995	1137.03	0.79339	0.844996	0.912704	3.38154	1.76341	3.81189	0	0	3.62757	9.18595	0	0.879506
ENSOARG00020056645	PRR19	protein_coding	proline rich 19 [Ensembl NN prediction with score 100%]	14	50554649	50559086	-1	18.6477	3.70329	6.3157	16.802	9.53047	5.89706	7.27399	27.9208	14.9718	12.1444	7.55018	1.06263	14.4909	41.0223	6.4824	1.75998
ENSOARG00020056758	CLIP3	protein_coding	CAP-Gly domain containing linker protein 3 [Ensembl NN prediction with score 100%]	14	45993878	46006846	-1	1927.59	1209.44	930.693	984.648	287.616	368.7	330.648	307.984	387.635	308.228	291.78	272.852	316.657	257.486	170.427	176.99
ENSOARG00020056765	ZNF614	protein_coding	zinc finger protein 614 [Ensembl NN prediction with score 99.9%]	14	57917140	57938903	1	263.621	359.159	354.297	231.17	467.022	407.324	486.211	465.97	464.423	441.944	538.889	476.705	599.354	558.727	528.511	486.4
ENSOARG00020056882	POLD1	protein_coding	DNA polymerase delta 1, catalytic subunit [Ensembl NN prediction with score 87.45%]	14	56287747	56309139	1	615.142	657.455	654.737	795.067	888.812	845.118	839.081	765.843	899.308	1483.46	1243.66	1226.02	437.48	451.727	434.314	516.395
ENSOARG00020056888		protein_coding		14	57543394	57551068	-1	932.61	548.525	353.932	623.424	58.1408	116.452	105.626	171.443	79.537	221.024	18.7024	104.136	64.7158	214.938	50.1671	98.9084
ENSOARG00020056889	EGLN2	protein_coding	egl-9 family hypoxia inducible factor 2 [Ensembl NN prediction with score 99.93%]	14	49456504	49470329	1	2385.37	2367.04	2759.17	3176.5	3133.73	2967.54	3223.27	2610.65	2296.75	2660.48	2381.06	2644.61	2641.96	3312.98	3150.11	3880.37
ENSOARG00020056972	N4BP1	protein_coding	NEDD4 binding protein 1 [Ensembl NN prediction with score 100%]	14	16515448	16568349	-1	123.65	178.279	108.677	141.651	2079.24	2167.19	1758.21	1741.73	1619.52	1605.6	1893.41	1977.11	2370.23	3000.45	3679.94	2276.03
ENSOARG00020057002	ZNF432	protein_coding	zinc finger protein 432 [Ensembl NN prediction with score 100%]	14	57902039	57913136	1	238.822	85.09	86.8901	91.5988	235.192	360.666	184.223	265.545	235.923	196.404	179.387	250.874	267.352	200.625	180.634	180.983
ENSOARG00020057004		protein_coding		14	64641758	64642696	1	0	0	0	0	0	0	0	0	0	0	0	0	0	0	0	0
ENSOARG00020057025	HEATR3	protein_coding	HEAT repeat containing 3 [Ensembl NN prediction with score 100%]	14	18015956	18052165	1	652.76	840.721	629.5	640.216	854.901	858.838	905.124	790.269	954.471	927.186	1272.98	800.338	928.332	932.899	788.218	939.978
ENSOARG00020057073	CYP2B6	protein_coding	cytochrome P450 family 2 subfamily B member 6 [Ensembl NN prediction with score 100%]	14	49727811	49745191	-1	92.1347	13106.9	5101.09	6568.37	8.73189	11.8376	11.8731	16.0709	14.1156	7.62906	30.3159	15.9006	28.1305	18.3816	10.4981	12.3197
ENSOARG00020057104	ZNF566	protein_coding	zinc finger protein 566 [Ensembl NN prediction with score 92.18%]	14	46536694	46549706	1	296.892	273	328.817	371.886	157.286	165.676	125.454	166.516	160.559	171.785	207.651	255.736	171.679	165.022	126.316	159.221
ENSOARG00020057112	C19orf54	protein_coding	chromosome 19 open reading frame 54 [Ensembl NN prediction with score 99.99%]	14	49421979	49429561	-1	805.034	1336.33	1757.5	1563.69	627.051	432.337	372.731	407.359	520.956	455.001	347.685	294.74	459.231	388.32	208.324	333.099
ENSOARG00020057173	DHODH	protein_coding	dihydroorotate dehydrogenase (quinone) [Ensembl NN prediction with score 100%]	14	38594256	38607995	-1	617.482	1740.79	1502.01	1608.44	645.26	813.166	617.699	622.556	761.458	973.792	735.96	748.314	572.023	632.331	357.455	611.698
ENSOARG00020057187		pseudogene		14	53426899	53428191	1	0	1.83621	0	0	0	0	0	0	0	0	0	1.05395	0	0	0	0
ENSOARG00020057209	LGALS4	protein_coding	galectin 4 [Source:HGNC Symbol;Acc:HGNC:6565]	14	47904393	47912691	-1	995.87	8546.14	6795.19	5303.36	803.874	1537.07	475.384	1191.47	381.319	2327.78	644.345	1033.25	447.373	2545.21	561.797	578.226
ENSOARG00020057242	PIM1	protein_coding	Pim-1 proto-oncogene, serine/threonine kinase [Ensembl NN prediction with score 70.82%]	14	48088430	48091452	-1	0	0	0	0	0	0	0	0	0	0	0	0	0	0	0	0
ENSOARG00020057253	PTOV1	protein_coding	PTOV1 extended AT-hook containing adaptor protein [Source:HGNC Symbol;Acc:HGNC:9632]	14	55936308	55943861	1	4544.92	6330.6	6465.82	6372.24	2868.15	3196.66	2874.37	3500.94	2701.3	3644.76	3150.69	4468.17	3680.66	2722.87	2980.36	4127.2
ENSOARG00020057329	UBA2	protein_coding	ubiquitin like modifier activating enzyme 2 [Ensembl NN prediction with score 100%]	14	44324275	44355483	1	3248.33	2168.42	1905.31	1767.08	2480.05	2452.35	2472.74	2486.72	3112.35	3195.76	3594.29	2895.66	2700.08	2649.1	2806.31	2387.89
ENSOARG00020057410	HMGN1	protein_coding	high mobility group nucleosome binding domain 1 [Ensembl NN prediction with score 99.99%]	14	45779462	45779767	-1	11.1057	35.4756	21.2419	24.7059	24.9751	60.9781	33.1727	83.2116	80.5589	76.2965	149.018	135.061	119.89	112.339	35.5901	49.3865
ENSOARG00020057589	ZNF551	protein_coding	zinc finger protein 551 [Ensembl NN prediction with score 82.64%]	14	65913746	65931460	-1	118.147	156.537	167.722	134.878	269.216	316.429	224.947	378.039	307.638	308.734	289.585	380.105	471.539	566.316	499.148	478.558
ENSOARG00020057603	RRAS	protein_coding	RAS related [Ensembl NN prediction with score 100%]	14	55773631	55779860	-1	3993.5	717.326	919.683	693.417	575.315	385.156	582.661	574.782	535.149	404.54	321.308	328.654	705.221	595.073	703.267	763.307
ENSOARG00020057639	BCL3	protein_coding	BCL3 transcription coactivator [Ensembl NN prediction with score 100%]	14	52309610	52318996	1	1416.81	705.643	1031.79	1463.98	764.602	614.453	714.627	660.868	498.67	539.752	482.107	411.142	1311.24	1697.46	1551.88	1275.66
ENSOARG00020057650	SMIM47	protein_coding	small integral membrane protein 47 [Source:HGNC Symbol;Acc:HGNC:53452]	14	56584491	56586118	-1	0	0	0	0	0	0	0	0	0	0	0	0	0	0	0	0
ENSOARG00020057661	CHD9NB	protein_coding	CHD9 neighbor [Source:HGNC Symbol;Acc:HGNC:53436]	14	21039473	21039628	-1	28.6751	20.0189	11.3093	7.3254	74.6049	25.4251	64.0895	16.6983	116.215	22.6466	31.3949	11.2051	49.0356	10.7676	11.7671	2.57963
ENSOARG00020057798	ZNF160	protein_coding	zinc finger protein 160 [Ensembl NN prediction with score 71.4%]	14	60773271	60801500	1	28.0365	20.3357	12.6161	25.2284	60.3063	59.045	46.4488	55.7982	59.022	51.7162	58.4196	82.7296	82.447	81.2689	59.0118	67.7165
ENSOARG00020057799	ZFP90	protein_coding	ZFP90 zinc finger protein [Source:HGNC Symbol;Acc:HGNC:23329]	14	35448135	35472103	1	1473.93	925.71	850.645	816.896	938.186	1174.08	1093.01	939.418	976.41	919.782	901.311	921.463	1454.81	1927.86	1618.66	1229.03
ENSOARG00020057829	PLAUR	protein_coding	plasminogen activator, urokinase receptor [Ensembl NN prediction with score 99.99%]	14	51679507	51691880	-1	241.896	64.9041	48.4752	127.575	581.042	461.954	518.377	735.782	547.653	720.495	780.135	824.984	306.014	585.38	1020	434.092
ENSOARG00020057955	FTO	protein_coding	FTO alpha-ketoglutarate dependent dioxygenase [Ensembl NN prediction with score 100%]	14	21539310	21967980	1	2188.49	1924.28	1649.56	1952.73	1253.97	1187.35	1183.44	1711.5	1580.15	1542.37	1481.69	1918.09	1913.62	825.785	1193.19	1824.08
ENSOARG00020058094	CABP5	protein_coding	calcium binding protein 5 [Ensembl NN prediction with score 99.95%]	14	54620621	54629023	-1	2.61777	0	0	0	3.20915	10.8588	2.69449	0.853999	6.16506	10.4683	6.12061	6.50003	0	0.714372	0.829702	0
ENSOARG00020058095	EXOC3L1	protein_coding	exocyst complex component 3 like 1 [Ensembl NN prediction with score 99.98%]	14	34389589	34395628	-1	279.38	149.507	127.516	212.194	2.59143	0.753397	2.44225	0.920474	1.92113	4.15672	0	1.88363	3.95224	5.88979	2.6344	2.8731
ENSOARG00020058099		protein_coding		14	38557694	38565225	-1	13803.6	255978	126870	108278	13.4726	27.0406	10.0422	19.4232	19.3877	15.2539	19.2805	26.445	390.694	26.8218	12.8905	14.0582
ENSOARG00020058172	tmed6	protein_coding	transmembrane p24 trafficking protein 6 [Ensembl NN prediction with score 78.42%]	14	36046726	36052409	-1	151.057	347.248	384.532	314.69	162.589	461.717	170.469	165.632	295.153	309.878	257.235	549.897	107.837	463.37	217.169	189.891
ENSOARG00020058185	CEACAM8	protein_coding	CEA cell adhesion molecule 8 [Ensembl NN prediction with score 94.94%]	14	51132649	51139763	1	3.95799	12.6187	4.24135	25.2991	7.20003	2.54519	6.4095	10.227	6.15839	0.739101	2.07369	2.14099	19.6858	2.84976	5.71439	2.65918
ENSOARG00020058186	MPHOSPH6	protein_coding	M-phase phosphoprotein 6 [Ensembl NN prediction with score 100%]	14	8225813	8236425	-1	527.174	507.375	372.818	264.145	444.85	293.643	334.95	337.646	473.065	425.637	552.434	344.366	1017.06	442.665	725.843	291.465
ENSOARG00020058425	PPP6R1	protein_coding	protein phosphatase 6 regulatory subunit 1 [Ensembl NN prediction with score 98.96%]	14	62992474	63010635	1	2379.17	2444.67	2468.28	2991.95	4065.16	3899.29	4280.66	3748.13	3300.97	4021.71	3685.62	3478.34	3728.49	5096.38	5331.03	5042.69
ENSOARG00020058445	KLK6	protein_coding	kallikrein related peptidase 6 [Source:HGNC Symbol;Acc:HGNC:6367]	14	56679950	56688701	-1	0	0	0	0	1.5817	0	0	0	0	0	0	0	0	0	0	0
ENSOARG00020058456	ERF	protein_coding	ETS2 repressor factor [Ensembl NN prediction with score 100%]	14	50602525	50610236	1	1302.6	810.417	958.799	1308.34	1165.96	950.171	1029.83	924.037	742.11	713.147	576.495	825.357	837.895	1147.12	1062.72	1457.68
ENSOARG00020058461	CYLD	protein_coding	CYLD lysine 63 deubiquitinase [Ensembl NN prediction with score 100%]	14	18659930	18773642	1	1121.72	934.048	890.162	818.314	1132.82	1081.5	1139.99	1242.52	968.823	872.22	1032.97	1029.1	3725.94	2867.65	3127.04	2553.13
ENSOARG00020058463	BCAT2	protein_coding	branched chain amino acid transaminase 2 [Ensembl NN prediction with score 99.98%]	14	55155145	55170453	-1	605.752	747.505	1030.07	1291.14	717.327	942.712	1283.49	1018.86	650.623	1062.86	1148.44	1250.65	325.594	489.124	95.8166	411.722
ENSOARG00020058556	ZNF524	protein_coding	zinc finger protein 524 [Source:HGNC Symbol;Acc:HGNC:28322]	14	62721495	62725424	-1	562.743	454.442	429.814	422.068	405.91	462.191	415.711	438.568	400.883	412.538	282.214	295.06	358.179	394.957	449.437	431.577
ENSOARG00020058567	IZUMO2	protein_coding	IZUMO family member 2 [Ensembl NN prediction with score 100%]	14	56103797	56111625	-1	0	0	2.10627	0	0.79314	0	0	0	0	0	0	0	4.49247	0	0	2.63332
ENSOARG00020058597		protein_coding		14	59490561	59659327	1	148.504	120.41	199.405	81.3816	133.67	173.523	300.8	190.125	167.775	157.321	248.923	131.552	267.655	201.592	319.263	128.431
ENSOARG00020058704	ZNF23	protein_coding	zinc finger protein 23 [Source:HGNC Symbol;Acc:HGNC:13023]	14	39128785	39143372	1	846.679	1148.23	998.522	681.297	361.88	432.51	397.677	436.196	377.129	419.068	343.91	430.736	413.614	497.953	295.231	235.483
ENSOARG00020058803	NUDT7	protein_coding	nudix hydrolase 7 [Ensembl NN prediction with score 99%]	14	4460092	4468739	1	254.803	709.099	437.543	346.161	62.8319	60.394	42.7327	61.3956	24.993	12.0605	3.40897	5.28342	31.005	190.977	74.2868	82.4358
ENSOARG00020058814	CDH1	protein_coding	cadherin 1 [Ensembl NN prediction with score 100%]	14	35613916	35684508	1	3259.6	8465.66	6911.29	7400.46	24014.7	22113.2	21516.3	27058.3	22997.3	20583.9	21077.8	26081.3	35355	27712.5	44091.4	40764.2
ENSOARG00020058824	MTNR1B	protein_coding	melatonin receptor 1B [Source:NCBI gene (formerly Entrezgene);Acc:100174786]	14	66427830	66431591	-1	1278.38	1866.56	2159.01	1962.7	1946.49	1786.46	1866.09	1547.18	1781.21	2288.59	1854.34	1727.43	1738.38	2364.79	1820.29	2017.94
ENSOARG00020058892	CES1	protein_coding	carboxylesterase 1 [Ensembl NN prediction with score 99.99%]	14	23441453	23469382	1	7353.28	105456	104713	108548	163.193	390.607	510.542	823.129	86.6046	250.843	964.544	98.1501	1662.99	2698.98	10337.7	8490.07
ENSOARG00020058901	PSMB10	protein_coding	proteasome 20S subunit beta 10 [Ensembl NN prediction with score 100%]	14	34978897	34983109	-1	1930.8	1109.16	1352.85	1258.75	2134.07	1745.3	2017.3	1540.34	1456.09	1132.78	1648.64	664.293	3284.43	3338.38	3408.66	2553.4
ENSOARG00020058920	ZNF81	protein_coding	zinc finger protein 81 [Ensembl NN prediction with score 91.21%]	14	57970941	57978575	1	126.001	49.7779	46.1622	72.447	57.0452	73.5441	58.456	65.0104	81.082	45.7888	31.6876	64.4897	85.2186	59.9811	68.4323	81.698
ENSOARG00020058933	TOX3	protein_coding	TOX high mobility group box family member 3 [Ensembl NN prediction with score 100%]	14	20423477	20543136	-1	246.708	0	0	156.744	921.089	1052.8	668.804	1032.21	871.987	771.771	1096.35	751.027	2122.25	1743.11	2651.87	1993.3
ENSOARG00020058936	ZNF576	protein_coding	zinc finger protein 576 [Source:HGNC Symbol;Acc:HGNC:28357]	14	51633734	51637695	1	1483.95	1071.55	1338.08	1123.89	787.973	897.907	738.358	987.235	753.569	790.237	472.267	607.834	815.497	848.752	727.761	753.309
ENSOARG00020059012		protein_coding		14	48364655	48368976	1	0	0	0	0	0	0	0.916502	0	0	0	0	0	0	0	0	0
ENSOARG00020059065	ADAD2	protein_coding	adenosine deaminase domain containing 2 [Ensembl NN prediction with score 90.49%]	14	10023596	10030255	1	0	0	0	0	0	0	0	0.843627	1.75953	0	0	3.17242	0.904886	0	0	0
ENSOARG00020059132	EPN1	protein_coding	epsin 1 [Ensembl NN prediction with score 100%]	14	62647894	62659305	-1	4647.36	11105.6	9186.54	10339.7	5589.14	6154.79	5509.69	5926.12	4771.7	5362.96	3816.5	4284.62	4472.12	5467.83	5338.33	6456.63
ENSOARG00020059215	NR1H2	protein_coding	nuclear receptor subfamily 1 group H member 2 [Ensembl NN prediction with score 99.53%]	14	56277923	56284560	1	2926.6	1822.46	2577.45	2741.53	2075.31	1681.27	1801.31	1957.04	1590.89	1654.14	1448.68	1329.16	1726.76	1898.82	1998.54	2219.51
ENSOARG00020059246		protein_coding		14	61691100	61717721	1	311.207	101.714	183.075	217.994	0.794414	0	0.914412	0	5.29843	0	0	1.06067	5.44993	0	0	0
ENSOARG00020059312	KLHDC4	protein_coding	kelch domain containing 4 [Ensembl NN prediction with score 100%]	14	12765651	12797646	-1	597.58	780.24	758.202	991.897	892.889	672.317	708.027	810.174	782.858	729.766	603.993	652.454	685.089	641.314	395.42	850.598
ENSOARG00020059338	CDH16	protein_coding	cadherin 16 [Ensembl NN prediction with score 100%]	14	34180409	34191206	-1	1.29325	0	2.02272	1.86292	15.7697	71.971	13.4641	178.732	25.3373	42.7684	6.90962	268.668	121.673	14.5894	39.1723	66.8134
ENSOARG00020059353	PINLYP	protein_coding	phospholipase A2 inhibitor and LY6/PLAUR domain containing [Ensembl NN prediction with score 94.31%]	14	51539125	51543779	1	0	0	0	3.35215	1.59266	4.19896	8.14873	19.5065	1.76059	4.53095	6.84107	1.06837	3.62009	0.709091	3.26311	2.64523
ENSOARG00020059382	PPFIA3	protein_coding	PTPRF interacting protein alpha 3 [Ensembl NN prediction with score 100%]	14	55371706	55393376	1	14.8003	7.37906	21.0021	35.3446	178.03	204.122	219.431	161.537	243.648	328.194	423.981	443.927	121.747	122.15	358.221	137.689
ENSOARG00020059385	KLHL36	protein_coding	kelch like family member 36 [Ensembl NN prediction with score 100%]	14	10377307	10387949	1	624.587	847.518	1014.65	839.912	880.193	921.147	830.759	796.763	781.539	1016.1	762.977	922.487	872.733	920.219	1119.19	1083.82
ENSOARG00020059392	CMC2	protein_coding	C-X9-C motif containing 2 [Ensembl NN prediction with score 92.02%]	14	7172121	7187330	-1	419.065	947.65	533.646	842.259	317.996	621.782	333.149	650.468	359.859	597.911	469.271	655.8	468.885	697.199	560.586	593.709
ENSOARG00020059411	ZNF835	protein_coding	zinc finger protein 835 [Ensembl NN prediction with score 99.35%]	14	64602322	64606944	-1	154.27	99.5028	117.456	79.2129	72.0773	184.361	71.2829	81.8748	71.3937	146.622	44.1066	38.0356	49.868	120.634	21.7201	34.2531
ENSOARG00020059420	SCAF1	protein_coding	SR-related CTD associated factor 1 [Ensembl NN prediction with score 100%]	14	55779923	55793371	1	2850.18	3477.06	3723.52	4176.09	2870.36	2670.97	2855.65	2821.83	2113.79	2575.24	2528.98	2499.28	2664.18	3451.55	3739.34	3909.3
ENSOARG00020059422	FKRP	protein_coding	fukutin related protein [Ensembl NN prediction with score 100%]	14	53624025	53634621	1	972.165	1207.75	1060.76	993.833	1021.51	1035.7	1003.39	1061.73	912.102	1230.54	1201.81	1545.18	988.412	888.193	1059.35	1137.12
ENSOARG00020059436	KLK7	protein_coding	kallikrein related peptidase 7 [Ensembl NN prediction with score 100%]	14	56695081	56700331	-1	8.02678	0	4.21447	0	0	0	0	0	0	0	0	0	0	0	0	0
ENSOARG00020059448	PHKG2	protein_coding	phosphorylase kinase catalytic subunit gamma 2 [Source:NCBI gene (formerly Entrezgene);Acc:100217403]	14	62391050	62411618	-1	57.2374	20.3773	27.3775	33.5945	28.5985	16.8427	32.7176	24.5419	27.2994	31.8611	28.131	38.275	15.3949	18.3937	19.4603	42.2472
ENSOARG00020059481	BBC3	protein_coding	BCL2 binding component 3 [Ensembl NN prediction with score 100%]	14	54000218	54009306	-1	237.626	42.3327	63.1474	67.1738	446.141	336.751	306.52	268.341	406.358	220.06	159.662	110.845	240.99	374.359	226.402	350.709
ENSOARG00020059501	FOXF1	protein_coding	forkhead box F1 [Ensembl NN prediction with score 99.99%]	14	11884436	11888021	1	1671.56	297.325	264.747	415.951	45.2104	16.8951	13.6866	38.0315	10.5774	6.09726	3.44175	0	38.0786	25.4308	41.1552	11.4303
ENSOARG00020059719	ZBTB45	protein_coding	zinc finger and BTB domain containing 45 [Source:HGNC Symbol;Acc:HGNC:23715]	14	66393256	66398009	-1	328.653	356.129	370.331	431.528	316.877	240.164	295.659	269.439	252.37	264.082	219.404	208.207	227.858	254.495	240.603	295.88
ENSOARG00020059741	URI1	protein_coding	URI1 prefoldin like chaperone [Ensembl NN prediction with score 100%]	14	40014267	40088923	1	1337.73	754.079	667.969	775.048	1743.23	1657.16	1611.47	1558.59	1839.27	2124.38	1885.5	1963.13	1922.31	1447.74	1438.77	1276.93
ENSOARG00020059751		protein_coding		14	48389541	48391377	-1	0	0	0	0	6.387	0.831578	7.15366	3.39928	1.7532	1.48898	0	3.23336	5.40382	1.42173	9.90438	4.4137
ENSOARG00020059768	IRF8	protein_coding	interferon regulatory factor 8 [Ensembl NN prediction with score 100%]	14	11386008	11407435	1	892.884	636.896	952.724	1250.21	606.166	494.629	594.248	303.323	317.147	492.593	504.999	333.777	65.0831	194.805	297.008	414.093
ENSOARG00020059774	ZNF132	protein_coding	zinc finger protein 132 [Source:HGNC Symbol;Acc:HGNC:12916]	14	66345169	66354094	-1	270.186	131.789	183.225	164.082	273.922	266.411	227.341	212.836	233.849	206.472	177.582	177.335	191.823	200.461	236.386	215.045
ENSOARG00020059796	RPS29	protein_coding	ribosomal protein S29 [Ensembl NN prediction with score 100%]	14	66309152	66309322	1	7216.57	3759.07	3326.2	2637.94	1836.43	2646.81	2455.36	1298.58	3524.21	3726.71	2954.33	1965.41	1685.28	779.366	951.694	1193.09
ENSOARG00020059868		protein_coding		14	60783824	60829255	1	627.769	332.568	357.697	333.676	418.969	447.791	432.822	368.755	424.522	454.603	545.676	509.275	485.497	491.54	533	369.429
ENSOARG00020059878	rpl10	protein_coding	ribosomal protein L10 [Ensembl NN prediction with score 97.23%]	14	22052001	22052764	-1	7.84942	13.1261	21.2582	13.3331	18.3913	8.34156	9.86973	19.5784	27.244	16.4405	12.9046	7.55029	9.93113	7.12103	3.30278	6.18993
ENSOARG00020059912	ZNF345	protein_coding	zinc finger protein 345 [Ensembl NN prediction with score 99.79%]	14	46909637	46928443	-1	192.428	146.01	163.204	103.114	90.4714	133.297	104.22	127.763	170.832	120.678	116.476	157.775	177.548	186.708	185.659	159.809
ENSOARG00020059947	CYP2A13	protein_coding	cytochrome P450 family 2 subfamily A member 13 [Ensembl NN prediction with score 100%]	14	49536352	49544572	-1	3947.26	65693	45819.2	77621.2	0	0	0	0	0	0	0	0	0	0	0	0
ENSOARG00020059960	MEIOSIN	protein_coding	meiosis initiator [Ensembl NN prediction with score 100%]	14	53072141	53093044	1	1.33942	31.3652	31.4933	32.0035	5.54871	1.69008	5.47749	0.844661	3.52543	6.10133	6.88604	2.11624	2.71974	0	0.805931	2.63643
ENSOARG00020060047	RINL	protein_coding	Ras and Rab interactor like [Ensembl NN prediction with score 100%]	14	47953678	47963148	-1	120.608	125.389	92.3369	138.139	27.733	42.2608	24.6566	32.9302	34.3707	24.4153	20.6628	16.9189	32.6356	34.5806	12.0795	24.599
ENSOARG00020060072	CYTH2	protein_coding	cytohesin 2 [Ensembl NN prediction with score 99.81%]	14	54897635	54906630	1	1542.35	855.559	876.098	844.722	1759.98	1558.26	1648.81	1769.87	1695.94	1527.51	1166.98	1645.42	1437.76	1633.26	1933.17	1798.55
ENSOARG00020060080	mia	protein_coding	MIA SH3 domain containing [Ensembl NN prediction with score 99.86%]	14	49442293	49445210	1	228.304	180.127	225.737	247.13	29.8012	58.6692	26.3706	50.5158	42.8758	65.7083	36.8583	47.53	60.9686	61.1214	26.8855	15.9399
ENSOARG00020060132	ADGRG3	protein_coding	adhesion G protein-coupled receptor G3 [Ensembl NN prediction with score 99.99%]	14	25238864	25266927	1	181.416	242.939	199.074	178.785	49.8665	52.4824	36.6009	54.8324	53.7761	34.4159	45.5301	40.0924	100.67	68.3864	62.6361	52.672
ENSOARG00020060260	MEIS3	protein_coding	Meis homeobox 3 [Ensembl NN prediction with score 100%]	14	54147211	54156803	-1	446.992	83.3532	37.9016	105.778	0.794254	0	5.45021	0	0	2.27457	0.685809	1.06312	0.905276	5.6585	0.81084	0.879957
ENSOARG00020060285		pseudogene		14	34976176	34978066	-1	3.92574	22.4975	17.004	21.6694	3.19826	0.834275	6.28218	6.80923	3.51545	14.2018	5.43433	10.7836	12.6401	12.8165	8.25454	13.2631
ENSOARG00020060352	CALB2	protein_coding	calbindin 2 [Ensembl NN prediction with score 100%]	14	39185743	39214311	-1	38.7846	15.894	25.9284	22.508	0	0	1.80496	0	0	0	0	0	0	0	4.00317	0.871195
ENSOARG00020060403	CBLN1	protein_coding	cerebellin 1 precursor [Ensembl NN prediction with score 95.62%]	14	17265568	17267537	-1	0	0	0	0	0	0	0	0	0	0	0	0	0	0	0	0
ENSOARG00020060411	LRRC36	protein_coding	leucine rich repeat containing 36 [Ensembl NN prediction with score 100%]	14	34504870	34561325	1	7.71875	2.13398	0	0	0	0	0	0	3.05309	0.87928	7.38805	1.78937	2.29963	0.816008	2.7258	0
ENSOARG00020060607	SULT2A1	protein_coding	sulfotransferase family 2A member 1 [Ensembl NN prediction with score 100%]	14	54496937	54511484	-1	3521.61	46516.6	29410.8	32877.5	103.114	267.542	144.92	218.888	3.52413	108.854	73.5841	27.5531	135.018	1070.93	151.005	171.441
ENSOARG00020060673	PPP1R37	protein_coding	protein phosphatase 1 regulatory subunit 37 [Ensembl NN prediction with score 100%]	14	52553692	52590947	1	1668.02	1349.25	1279.74	1723.8	3331.99	3021.74	3209.4	2925.16	2710.17	2548.07	2357.01	2627.56	3481.44	3728.29	4347.7	4471.92
ENSOARG00020060679	PRKCG	protein_coding	protein kinase C gamma [Source:HGNC Symbol;Acc:HGNC:9402]	14	62276079	62296687	1	61.5917	13.7929	59.0369	63.3392	70.664	65.8804	98.3449	91.2307	40.0664	73.5209	49.7331	46.7862	33.1302	81.0201	57.5887	54.7746
ENSOARG00020060702	FAM83E	protein_coding	family with sequence similarity 83 member E [Ensembl NN prediction with score 100%]	14	55001585	55011493	-1	186.267	0	0	274.666	1851.43	1498.03	1578.21	1292.71	992.762	1266.6	1080.87	736.62	657.507	1701.92	2120.03	1143.68
ENSOARG00020060705	GRAMD1A	protein_coding	GRAM domain containing 1A [Ensembl NN prediction with score 100%]	14	45029359	45054813	1	2966.59	874.579	872.908	1163.71	462.764	536.977	700.451	477.884	437.693	706.626	496.845	641.32	325.014	482.18	229.386	270.833
ENSOARG00020060752	PRSS54	protein_coding	serine protease 54 [Ensembl NN prediction with score 100%]	14	25706403	25719434	-1	0	0	4.2111	0	0	0	0	0	0	0	0.686635	0	0	0	0	0
ENSOARG00020060764	ERCC2	protein_coding	ERCC excision repair 2, TFIIH core complex helicase subunit [Ensembl NN prediction with score 100%]	14	52767782	52784875	-1	811.469	859.161	1007.05	1228.58	846.326	1167.33	1207.82	1288.7	750.079	1213.17	1218.62	1112.58	685.362	1184.22	1051.09	1364.4
ENSOARG00020060895		protein_coding		14	58292592	58296485	1	202.67	73.6792	83.874	101.146	40.3869	42.2966	44.7972	60.7623	61.7019	52.7161	64.1117	65.478	113.346	62.774	36.9849	66.7401
ENSOARG00020060970	CRK	protein_coding	CRK proto-oncogene, adaptor protein [Ensembl NN prediction with score 89.76%]	14	55123296	55131384	1	130.755	4192.34	3692.2	6734.23	13.5443	12.578	10.845	16.1218	13.1976	11.3031	14.3444	11.7701	26.2264	17.7368	26.975	18.5229
ENSOARG00020061028	TSNAXIP1	protein_coding	translin associated factor X interacting protein 1 [Ensembl NN prediction with score 100%]	14	34884827	34896076	1	111.087	28.0856	70.3077	81.998	489.373	432.623	327.016	391.626	614.858	220.005	128.669	67.8125	177.83	199.659	85.0737	100.407
ENSOARG00020061031	BSP1	protein_coding	Adapter that links synaptojanins to the cortical actin cytoskeleton; the synaptojanins are Inp52p and Inp53p [Ensembl NN prediction with score 99.94%]	14	51343304	51347758	1	2.62811	0	0	3.36585	0	1.68257	0	0	0	0.751137	0	0	0	0	0.846657	0
ENSOARG00020061101	CD22	protein_coding	CD22 molecule [Ensembl NN prediction with score 91.64%]	14	45320926	45335193	1	256.632	920.374	596.279	774.657	6.34333	4.23446	0	16.055	2.64755	2.29448	2.07045	6.34516	9.0785	1.41246	9.66162	8.79272
ENSOARG00020061133		protein_coding		14	64110713	64134022	-1	0	0	0	0	0	9.31218	0.914835	0	0	1.52892	0.689877	1.05754	0	2.11843	0	0
ENSOARG00020061179	SPTBN4	protein_coding	spectrin beta, non-erythrocytic 4 [Ensembl NN prediction with score 100%]	14	49213358	49291758	1	12.438	24.447	1.49019	0	12.9478	25.5447	11.6544	37.7784	20.6985	160.144	17.584	80.3231	6.45292	2.25549	4.56671	3.7464
ENSOARG00020061214	KCNN4	protein_coding	potassium calcium-activated channel subfamily N member 4 [Ensembl NN prediction with score 100%]	14	51778384	51791131	-1	38.5699	0	4.69992	4.6539	88.0744	104.536	72.8697	138.213	104.107	76.8752	46.6605	15.4266	55.4411	22.6958	6.33618	22.7385
ENSOARG00020061275	ZNF404	protein_coding	zinc finger protein 404 [Ensembl NN prediction with score 99.99%]	14	51869855	51888184	-1	112.303	27.7038	54.6296	38.7071	34.1025	38.8305	24.6152	32.1111	37.0048	41.8796	25.4501	27.5453	47.123	64.9821	41.9757	43.9549
ENSOARG00020061299	SYT3	protein_coding	synaptotagmin 3 [Ensembl NN prediction with score 100%]	14	56451012	56482011	-1	77.5857	177.192	178.692	220.583	0	0	0	0.845483	1.76309	2.2856	0.688217	1.06	0	2.12012	0.80765	0
ENSOARG00020061347	WDR87	protein_coding	WD repeat domain 87 [Source:HGNC Symbol;Acc:HGNC:29934]	14	47130070	47148571	-1	28.9872	45.3871	37.2137	26.6499	97.9223	109.453	89.224	81.5826	97.9098	91.2111	77.382	53.3373	191.772	233.412	196.581	194.007
ENSOARG00020061367	CDH1	protein_coding	cadherin 1 [Ensembl NN prediction with score 96.16%]	14	35534278	35581944	1	1164.89	112.547	37.8021	115.095	143.619	75.3532	84.1724	52.3982	157.079	245.407	50.3669	270.831	78.9766	90.4129	54.7759	109.923
ENSOARG00020061371		protein_coding		14	55036934	55064535	1	29.445	16.6098	6.29982	5.05114	57.8708	14.3589	47.4442	27.031	45.8211	5.33512	35.1017	26.4625	58.0075	2.82419	55.6364	13.1825
ENSOARG00020061411	KLK10	protein_coding	kallikrein related peptidase 10 [Ensembl NN prediction with score 100%]	14	56723733	56729579	-1	342.433	0	0	3.36108	0.794209	0	0	0	4.404	3.03701	0	7.43767	0.905801	0	0.810178	1.76004
ENSOARG00020061447	AKTIP	protein_coding	AKT interacting protein [Ensembl NN prediction with score 100%]	14	21338877	21348441	-1	1811.56	1416.87	1501.09	1226.96	1735.02	1914.99	2135.91	1899.06	2021.82	2089.55	2223.88	2378.44	2195.31	2266.83	2520.48	2036.05
ENSOARG00020061498	LGALS16	protein_coding	galectin 16 [Ensembl NN prediction with score 87.87%]	14	48666768	48668563	1	0	0	0	19.4867	2.40586	773.631	0	1552.36	0	275.854	0	31.9801	0	2510.85	3.4027	4216.75
ENSOARG00020061511	ZNF569	protein_coding	zinc finger protein 569 [Ensembl NN prediction with score 95.9%]	14	46757596	46784352	-1	603.881	388.703	429.893	313.529	11.0873	8.45855	15.54	9.28365	12.3401	3.05556	8.27167	6.33745	22.6685	32.447	3.21663	12.2948
ENSOARG00020061523		protein_coding		14	48143580	48148691	-1	0	0	0	0	0	0	0	0	0	0	0	0	0	0	0	0
ENSOARG00020061571	NTN5	protein_coding	netrin 5 [Ensembl NN prediction with score 97.79%]	14	55047118	55054135	-1	5.38995	3.72104	0	3.39179	0	3.40272	1.83757	0	2.66332	2.20917	0.693172	1.06719	0	7.50847	1.62617	3.54274
ENSOARG00020061595	ZFP28	protein_coding	ZFP28 zinc finger protein [Ensembl NN prediction with score 99.92%]	14	64514312	64602289	-1	345.419	348.058	281.411	349.457	722.61	749.737	722.143	620.687	578.487	620.12	678.395	702.32	828.975	582.452	878.883	734.603
ENSOARG00020061608	Ctrb1	protein_coding	chymotrypsinogen B1 [Ensembl NN prediction with score 98.19%]	14	2050555	2053853	1	2.66057	0	6.42691	0	0	0.846039	0	0	0	3.0373	0	0	0	0	0	0
ENSOARG00020061613		protein_coding		14	65288000	65291952	-1	572.131	505.295	593.94	436.29	280.516	326.227	290.369	294.698	291.706	316.596	254.819	256.986	340.853	352.882	281.092	317.164
ENSOARG00020061646	TMEM143	protein_coding	transmembrane protein 143 [Ensembl NN prediction with score 100%]	14	54800589	54819893	-1	665.619	610.444	621.701	681.078	530.751	499.137	409.829	575.54	602.697	702.894	562.698	642.092	536.039	439.289	430.156	424.439
ENSOARG00020061726	VRK3	protein_coding	VRK serine/threonine kinase 3 [Ensembl NN prediction with score 99.98%]	14	56023923	56075104	-1	913.203	1227.45	1046.5	1310.52	1004.73	889.122	1043.65	1045.51	958.015	808.134	832.313	684.357	973.149	1022.64	1043.05	1041.89
ENSOARG00020061732	C19orf85	protein_coding	chromosome 19 open reading frame 85 [Ensembl NN prediction with score 100%]	14	62829405	62835565	1	2.62839	0	0	0	1.62397	0	1.80608	0	0	0	0.684143	0	0	0	0	3.58941
ENSOARG00020061776	BSPH1	protein_coding	binder of sperm protein homolog 1 [Ensembl NN prediction with score 90.13%]	14	54556410	54568366	-1	0	0	2.09305	0	0	0	0	0	0	0	0	0	0	0	0	0
ENSOARG00020061913		pseudogene		14	58447857	58448069	1	5.87515	32.6614	32.7279	11.5909	22.8531	26.55	36.2927	25.2077	24.6224	25.2591	34.9236	20.3383	42.672	34.9548	24.089	19.6969
ENSOARG00020062043	C16orf86	protein_coding	chromosome 16 open reading frame 86 [Ensembl NN prediction with score 99.98%]	14	34778304	34780453	1	3.99609	5.54677	4.2049	1.67942	1.58651	3.3685	3.63621	0	0.880028	0	0	7.42665	7.24026	2.82579	0.808865	3.5161
ENSOARG00020062090	POLR2C	protein_coding	RNA polymerase II subunit C [Ensembl NN prediction with score 100%]	14	25050766	25059467	1	2300.86	1502.8	1386.34	1432.52	1202.05	1240.43	1258.63	1295.18	1285.56	1302.71	1290.81	1215.67	1239.81	1487.92	1699.83	1488.96
ENSOARG00020062100	PHAF1	protein_coding	phagosome assembly factor 1 [Ensembl NN prediction with score 99.98%]	14	34325890	34357354	1	601.34	1222.53	1445.58	690.129	617.255	628.093	627.506	572.569	645.39	592.876	532.995	636.713	769.275	830.053	827.669	649.163
ENSOARG00020062119	NAPSA	protein_coding	napsin A aspartic peptidase [Ensembl NN prediction with score 99.99%]	14	56245546	56253384	-1	86.3547	163.89	139.735	252.62	34.6125	33.7871	20.188	39.9302	27.12	26.5912	16.9875	29.7762	32.6403	25.7211	13.7365	15.7142
ENSOARG00020062162	SLC7A3	protein_coding	solute carrier family 7 member 3 [Ensembl NN prediction with score 99.99%]	14	62072229	62208714	-1	0	0	0	1.68829	0	0	0	0	0	0	0	0	0	0	0	0
ENSOARG00020062210	NUCB1	protein_coding	nucleobindin 1 [Ensembl NN prediction with score 100%]	14	55228559	55244482	1	14221.9	24277	19952.8	25851.1	8633.49	10337	8501.77	11800	7434.74	8299.05	7106.02	13359	9078.56	9957.83	11341.7	12067.4
ENSOARG00020062285	MED25	protein_coding	mediator complex subunit 25 [Ensembl NN prediction with score 100%]	14	55911504	55928806	1	4090.44	4462.13	4863.6	4954.17	5613.67	5631.7	5222.7	5342.87	4785.11	4739.33	3858.25	4850.85	4481.41	5429.21	5087.63	5544.62
ENSOARG00020062375	TFPT	protein_coding	TCF3 fusion partner [Ensembl NN prediction with score 100%]	14	64015500	64023087	1	167.374	259.716	204.499	407.807	263.949	291.893	304.913	394.636	194.571	271.855	164.475	250.269	267.965	368.857	255.957	549.522
ENSOARG00020062409	SNAI3	protein_coding	snail family transcriptional repressor 3 [Ensembl NN prediction with score 100%]	14	13457589	13464035	-1	0	0	0	0	0	2.5311	0	0.844838	0.880733	2.28291	3.43737	1.05936	0	0	3.22891	1.75776
ENSOARG00020062440	TMEM86B	protein_coding	transmembrane protein 86B [Ensembl NN prediction with score 100%]	14	63011343	63013466	1	608.984	2050.37	2075.55	2363.94	217.757	182.636	244.283	169.316	161.134	182.652	158.396	200.057	125.855	171.978	160.726	175.202
ENSOARG00020062445		pseudogene		14	65068695	65075045	-1	0	0	10.5284	6.71263	0	0	0	0	0	0	0	0	0	0	0	0
ENSOARG00020062526	CDH8	protein_coding	cadherin 8 [Ensembl NN prediction with score 100%]	14	28950777	29345237	-1	178.628	38.7252	0	8.43571	0	0	0	0	0	0	0	0	0	0	0	0
ENSOARG00020062532	DLL3	protein_coding	delta like canonical Notch ligand 3 [Ensembl NN prediction with score 100%]	14	48530136	48538952	1	0	0	0	1.68398	7.92783	22.8094	7.30057	23.6533	15.863	34.3048	19.9634	33.8713	0.906475	7.06078	3.22514	12.3044
ENSOARG00020062574		protein_coding		14	44629422	44631408	-1	0	0	0	0	0	0	0	0	0	0	0	0	0	0	0	0
ENSOARG00020062603	LAIR1	protein_coding	leukocyte associated immunoglobulin like receptor 1 [Ensembl NN prediction with score 99.98%]	14	63745660	63756364	-1	90.0847	46.4214	45.5291	67.9219	0	0	0	0	0	0	0	0	0.911225	0	0	0
ENSOARG00020062608	PTGIR	protein_coding	prostaglandin I2 receptor [Ensembl NN prediction with score 100%]	14	53530595	53533561	-1	256.585	71.3083	52.3727	170.413	0	0	0	2.17774	0	0	0	0	0	2.71354	0	0
ENSOARG00020062756	ABCC11	protein_coding	ATP binding cassette subfamily C member 11 [Ensembl NN prediction with score 100%]	14	16144856	16237224	-1	4.0305	1551.75	1726.92	1023.69	6.33284	8.4638	6.40407	18.5601	14.9864	6.88176	4.82829	7.38687	28.114	4.93553	23.2935	6.14547
ENSOARG00020062787	KATNB1	protein_coding	katanin regulatory subunit B1 [Ensembl NN prediction with score 100%]	14	25292878	25311479	1	587.923	465.591	531.963	799.821	715.302	704.197	668.627	738.02	616.984	641.555	628.82	507.037	427.201	543	488.913	548.202
ENSOARG00020062838	MBOAT7	protein_coding	membrane bound O-acyltransferase domain containing 7 [Ensembl NN prediction with score 100%]	14	63957350	63970959	1	1096.36	1256.12	1337.09	1507.45	3178.17	2554.48	2475.06	2619.36	2700.89	3135.86	2602.98	2288.05	2801.64	2914.44	2985.32	3647.01
ENSOARG00020062875	ZNF444	protein_coding	zinc finger protein 444 [Ensembl NN prediction with score 99.99%]	14	64219142	64225708	1	844.879	881.986	958.953	857.67	680.894	518.679	597.348	594.388	702.958	649.35	516.078	443.439	504.628	495.434	588.657	480.206
ENSOARG00020062962	NIP7	protein_coding	nucleolar pre-rRNA processing protein NIP7 [Ensembl NN prediction with score 100%]	14	36043824	36054180	1	731.103	1449.46	828.502	836.75	1566.33	1498.85	1077.54	1116.77	1494.76	1838.66	2401.05	1285.61	1949.14	1596.57	1215.57	1621.47
ENSOARG00020062977	RNF225	protein_coding	ring finger protein 225 [Ensembl NN prediction with score 100%]	14	66317827	66318807	1	2.64555	9.30256	10.5645	25.127	7.96305	10.0711	10.8569	23.7455	2.63994	9.05432	16.4078	19.2355	19.9028	18.4356	22.8507	16.7514
ENSOARG00020063062	ACRBP	protein_coding	acrosin binding protein [Ensembl NN prediction with score 78.08%]	14	45223870	45234186	-1	2.65305	0	0	5.44593	2.05518	0	0	0.915846	0	0.81921	0	0	7.83384	0.765648	0	0
ENSOARG00020063112	FOXC2	protein_coding	forkhead box C2 [Ensembl NN prediction with score 100%]	14	11928624	11937034	1	1277.65	73.588	33.5186	74.2416	1.58276	1.69378	0.915567	9.27786	4.40859	0.765329	1.38038	0	3.62845	7.04889	5.61758	0.877767
ENSOARG00020063181	ORC6	protein_coding	origin recognition complex subunit 6 [Ensembl NN prediction with score 100%]	14	14552034	14561450	1	284.645	285.917	239.143	229.681	363.237	571.686	403.888	323.596	628.4	747.188	671.988	680.236	219.51	150.854	139.584	150.874
ENSOARG00020063227	HSF4	protein_coding	heat shock transcription factor 4 [Ensembl NN prediction with score 100%]	14	34372114	34376990	1	1418.56	447.492	319.038	416.863	24.5855	34.5765	17.7835	26.3622	36.5476	41.0429	21.2222	20.6528	57.4369	65.4161	30.9314	45.4239
ENSOARG00020063280	ZKSCAN4	protein_coding	zinc finger with KRAB and SCAN domains 4 [Ensembl NN prediction with score 94.76%]	14	64248733	64252277	1	0	0	0	0	0	0	0	0	0	0	0	0	0	0	0	0
ENSOARG00020063307	CES1	protein_coding	carboxylesterase 1 [Ensembl NN prediction with score 99.08%]	14	24282498	24359313	1	11714.9	1807.31	2200.57	4352.75	1817.16	876.653	1274.65	3117.79	971.429	331.546	901.364	460.028	3314.74	1706.58	2658.22	3212.79
ENSOARG00020063323	CYP2S1	protein_coding	cytochrome P450 family 2 subfamily S member 1 [Ensembl NN prediction with score 100%]	14	49936093	49949644	1	298.737	202.882	130.134	168.438	672.018	413.235	689.303	603.789	1038.13	919.884	1381.38	929.735	48.0443	205.392	214.283	119.492
ENSOARG00020063363	pdcd2l	protein_coding	programmed cell death 2 like [Ensembl NN prediction with score 99.98%]	14	44300488	44318890	1	277.034	235.063	266.655	335.914	358.416	336.282	307.956	338.478	403.636	402.626	352.477	338.052	283.238	260.943	216.652	265.593
ENSOARG00020063403	ATXN1L	protein_coding	ataxin 1 like [Ensembl NN prediction with score 100%]	14	38757904	38769316	-1	2108.35	1860.32	1851.4	1757.53	2701.23	2586.19	2469.79	2436.58	2628.55	2308.13	2468.94	2632.68	3563.24	4062.62	4256.72	4081
ENSOARG00020063447	KIFC3	protein_coding	kinesin family member C3 [Source:HGNC Symbol;Acc:HGNC:6326]	14	25312078	25360961	-1	1098.53	2032.58	1613.8	2409.19	1507.69	1137.34	1433.61	1357.92	1512.66	1422.89	1339.94	1285.27	1175.69	697.469	463.006	1183.38
ENSOARG00020063555	PRMT7	protein_coding	protein arginine methyltransferase 7 [Ensembl NN prediction with score 100%]	14	35242421	35282039	1	1638.66	1497.79	1475.12	1330.36	825.48	878.152	959.611	917.97	960.122	991.364	1019.6	794.682	1203.3	894.033	936.467	1170.54
ENSOARG00020063611	KLK12	protein_coding	kallikrein related peptidase 12 [Ensembl NN prediction with score 99.92%]	14	56735721	56743965	-1	9.99945	0	0	0	0.849322	0	0	0	3.53906	0	0	0	0	0	0	0
ENSOARG00020063624	PORCN	protein_coding	porcupine O-acyltransferase [Ensembl NN prediction with score 100%]	14	34292706	34305841	1	221.427	413.537	314.507	251.051	674.942	731.889	599.811	586.99	640.872	610.796	742.193	715.88	1376.66	983.821	1446.16	1392.18
ENSOARG00020063630	ACD	protein_coding	ACD shelterin complex subunit and telomerase recruitment factor [Ensembl NN prediction with score 100%]	14	34765828	34771943	-1	1118.33	766.198	784.262	769.733	1046.67	985.486	1087.39	939.934	942.496	822.191	738.521	643.626	1448.7	1264.72	1263.68	1267.93
ENSOARG00020063724	Ctrb1	protein_coding	chymotrypsinogen B1 [Ensembl NN prediction with score 89.35%]	14	2054355	2058409	1	0	5.60451	0	5.00909	2.39389	5.85254	1.80051	4.24826	0	3.00067	0	1.07394	1.80678	6.395	0	0.883034
ENSOARG00020063747	FAAP24	protein_coding	FA core complex associated protein 24 [Ensembl NN prediction with score 92.99%]	14	42897609	42900992	1	504.715	315.396	438.541	337.304	468.293	474.4	435.552	377.714	468.374	404.333	461.869	383.43	526.867	404.981	518.48	391.019
ENSOARG00020063749	FOXA3	protein_coding	forkhead box A3 [Ensembl NN prediction with score 93.65%]	14	53174985	53183263	1	1150.58	3541.12	5459.24	4793.25	818.422	655.248	826.234	490.308	515.05	535.502	598.38	581.383	328.142	437.541	377.73	369.244
ENSOARG00020063765	SEC61G	protein_coding	SEC61 translocon subunit gamma [Ensembl NN prediction with score 100%]	14	50270704	50270910	1	0	0	0	0	0	1.81049	0	0	0	0	0	0	0	0	0	0
ENSOARG00020063858	CDH15	protein_coding	cadherin 15 [Ensembl NN prediction with score 100%]	14	13803299	13822227	1	18.7695	0	0	1.68528	6.34088	2.53666	0	0	9.69772	0.763306	0.689035	1.0577	3.62747	7.76534	4.83292	1.75762
ENSOARG00020063879		protein_coding		14	44432225	44433606	-1	0	0	0	0	0	0	0	0	0	0	0	0	0	0	0	0
ENSOARG00020064000		protein_coding		14	23533190	23534262	-1	746.363	1630.95	7914.29	6033.75	7.25511	37.0619	32.6684	0.857538	11.3852	12.4573	6.70155	3.298	8.98865	118.485	17.7563	3.55808
ENSOARG00020064060	COQ9	protein_coding	coenzyme Q9 [Ensembl NN prediction with score 100%]	14	25036352	25048864	1	1249.22	3064.52	3226.21	3030.38	1538.62	1340.61	1450.22	1578.42	1369.47	1566.12	1379.7	1469.97	1997.13	1363.78	1359.24	1761.07
ENSOARG00020064072	KCNC3	protein_coding	potassium voltage-gated channel subfamily C member 3 [Ensembl NN prediction with score 100%]	14	56229542	56241985	-1	25.3524	13.0613	20.9127	41.4629	283.044	278.794	263.265	416.585	301.504	345.404	273.552	337.916	361.099	326.713	180.384	381.37
ENSOARG00020064075	CLEC3A	protein_coding	C-type lectin domain family 3 member A [Ensembl NN prediction with score 100%]	14	4715196	4724692	1	2.69373	0	0	0	0	0	0	0	0	0	0	0	0	0	0	0
ENSOARG00020064158	NAE1	protein_coding	NEDD8 activating enzyme E1 subunit 1 [Ensembl NN prediction with score 100%]	14	34090312	34112849	-1	855.578	974.993	757.524	737.304	874.499	984.577	990.577	1020.85	1010.41	1029.34	1121.35	1083.79	1069.81	1098.57	1184.64	971.714
ENSOARG00020064173	PINLYP	protein_coding	phospholipase A2 inhibitor and LY6/PLAUR domain containing [Ensembl NN prediction with score 97.24%]	14	51618267	51622470	1	1.33959	0	0	0	0	1.70182	0.91692	0	0	3.0575	1.38626	0	0	0	0	0
ENSOARG00020064220	ZNF536	protein_coding	zinc finger protein 536 [Ensembl NN prediction with score 100%]	14	40314588	40712064	1	64.4191	8.90289	8.0911	11.7843	272.44	242.272	448.32	177.062	239.439	83.0758	78.6432	9.62668	152.794	66.8639	11.7297	71.9886
ENSOARG00020064222		protein_coding		14	44731678	44733051	-1	0	0	0	0	0	0	0	0	0	0	0	0	0	0	0	0
ENSOARG00020064259	SLC7A3	protein_coding	solute carrier family 7 member 3 [Ensembl NN prediction with score 89.16%]	14	61889323	61896678	1	20.1061	16.5929	37.7695	30.3264	11.8845	16.9065	6.39353	12.6645	2.64397	6.10506	7.57737	3.17168	4.53289	4.23399	9.66125	8.78478
ENSOARG00020064388	HRC	protein_coding	histidine rich calcium binding protein [Ensembl NN prediction with score 100%]	14	55392586	55397582	-1	195.842	95.4216	41.2009	113.889	0.777914	6.28991	4.48656	1.65797	7.10444	9.20304	2.70678	20.7558	0.890377	4.54639	3.16085	4.90033
ENSOARG00020064522	SHANK1	protein_coding	SH3 and multiple ankyrin repeat domains 1 [Ensembl NN prediction with score 100%]	14	56485913	56536490	-1	36.358	20.1374	12.5935	28.7269	5.55005	0	2.75046	10.1398	10.4475	0	0	0	1.81716	2.11854	0.804225	0
ENSOARG00020064545	LIN7B	protein_coding	lin-7 homolog B, crumbs cell polarity complex component [Ensembl NN prediction with score 99.98%]	14	55367082	55370701	1	92.7103	83.4087	134.805	143.25	84.891	127.789	103.445	110.947	53.7774	74.7484	86.5421	122.673	82.9011	149.443	150.719	162.02
ENSOARG00020064591	CD37	protein_coding	CD37 molecule [Ensembl NN prediction with score 99.97%]	14	55558426	55564007	1	659.85	175.563	203.277	278.207	21.2087	28.1233	30.3242	25.3096	54.0945	35.4753	24.68	56.6464	31.4428	58.925	15.146	4.41517
ENSOARG00020064673	ACP4	protein_coding	acid phosphatase 4 [Source:HGNC Symbol;Acc:HGNC:14376]	14	56590532	56596093	1	13.3846	0	6.30461	6.73692	7.1397	2.53457	1.82509	4.22643	6.17105	0	3.44217	0	0.906763	2.82612	4.03564	0
ENSOARG00020064720	PSMD8	protein_coding	proteasome 26S subunit, non-ATPase 8 [Ensembl NN prediction with score 100%]	14	47563768	47570038	1	2036.79	3512.44	3606.07	2979.48	3639.41	3591.56	3981.42	3120.15	3789.67	4608.76	4482.72	3263.55	3086.64	4647.23	4161.94	3973.29
ENSOARG00020064733	UQCRFS1	protein_coding	ubiquinol-cytochrome c reductase, Rieske iron-sulfur polypeptide 1 [Ensembl NN prediction with score 100%]	14	494851	500257	-1	2277.68	7580.83	7228.7	5606.98	3214.61	3842.95	3593.29	3483.45	3765.59	4733.08	4225.59	4031.81	3373.72	2858.72	3184.36	2976.8
ENSOARG00020064769	CEP89	protein_coding	centrosomal protein 89 [Ensembl NN prediction with score 100%]	14	42819272	42897639	-1	479.588	187.678	100.015	166.619	1027.92	768.388	882.644	885.846	1068.51	671.85	723.991	842.244	459.043	447.325	447.424	477.104
ENSOARG00020064790	RSPH6A	protein_coding	radial spoke head 6 homolog A [Ensembl NN prediction with score 98.15%]	14	53117891	53142143	-1	36.4282	0	6.34622	25.4527	3.92351	11.7109	7.22939	0.851013	16.5769	0.768252	0	3.14252	7.17946	1.4226	0.812083	0.885409
ENSOARG00020064872	ZNF250	protein_coding	zinc finger protein 250 [Ensembl NN prediction with score 91.67%]	14	46134133	46160789	-1	593.841	335.864	365.628	236.626	226.499	174.783	177.478	168.96	278.792	142.057	145.667	125.572	319.696	262.994	276.745	147.413
ENSOARG00020064928	PRX	protein_coding	periaxin [Ensembl NN prediction with score 100%]	14	49154640	49165515	-1	497.467	296.839	261.735	409.857	444.438	417.763	443.002	408.982	282.996	279.225	257.643	259.507	343.895	499.053	521.706	405.524
ENSOARG00020064960	IRX3	protein_coding	iroquois homeobox 3 [Ensembl NN prediction with score 100%]	14	22119519	22123001	-1	101.308	0	18.6791	23.2751	3698.76	2277.65	3052.55	1899.77	4300.57	2675.14	2600.65	1820.33	2434.77	1639.37	2325.99	1680.09
ENSOARG00020065024	KATNBL1	protein_coding	katanin regulatory subunit B1 like 1 [Ensembl NN prediction with score 100%]	14	7190802	7191716	-1	0	0	0	0	7.14804	4.17819	0	0	12.277	0	49.0106	23.47	0	0	18.746	0
ENSOARG00020065115	EPS8L1	protein_coding	EPS8 like 1 [Ensembl NN prediction with score 100%]	14	63090247	63102842	-1	194.107	80.1442	70.3222	164.332	1994.54	1492.1	2054.62	2147.26	2056.99	1615.47	1762.79	1639.24	2016.96	1189.01	1900.36	1471.04
ENSOARG00020065154	GARRE1	protein_coding	granule associated Rac and RHOG effector 1 [Ensembl NN prediction with score 99.99%]	14	44208451	44260021	1	3134.3	1647.02	1485.6	1649.66	1136.57	1100.53	1091.75	1106.71	989.145	888.052	774.082	906.182	1131.88	1188.58	1144.93	1207.01
ENSOARG00020065199	SLC7A5	protein_coding	solute carrier family 7 member 5 [Ensembl NN prediction with score 100%]	14	12845768	12873359	-1	2511.25	168.104	168.577	234.091	908.143	564.21	592.406	532.683	1099.72	1223.21	929.695	494.43	284.685	442.342	307.503	455.911
ENSOARG00020065233	NOSIP	protein_coding	nitric oxide synthase interacting protein [Ensembl NN prediction with score 99.97%]	14	55722887	55733994	-1	1822.09	1321.64	1560.61	1543.22	1597.6	1592.9	1515.36	1451.41	1527.74	1527.56	1177.82	1113.45	1439.94	1610.22	1612.86	1676.96
ENSOARG00020065278	CCL22	protein_coding	C-C motif chemokine ligand 22 [Ensembl NN prediction with score 100%]	14	24943622	24950714	1	41.2443	25.9433	48.4493	40.3049	3.97275	9.26106	3.63403	5.92486	5.28345	8.34111	5.48747	11.6997	15.3938	14.859	19.4699	28.1685
ENSOARG00020065323	KCNJ14	protein_coding	potassium inwardly rectifying channel subfamily J member 14 [Ensembl NN prediction with score 100%]	14	54885761	54894857	1	8.03559	14.7578	12.5954	26.9469	43.5906	22.8133	38.3379	35.4706	37.8933	27.4528	38.5571	35.9703	12.6904	9.88236	11.2812	44.8128
ENSOARG00020065329	CBLC	protein_coding	Cbl proto-oncogene C [Ensembl NN prediction with score 100%]	14	52330565	52346836	1	147.137	66.4664	67.2189	141.396	1490.71	1270.78	1494.77	1310.42	1243.26	951.454	848.347	886.389	1330.42	1782.45	2221.16	1664.79
ENSOARG00020065361		protein_coding		14	46837646	46843004	-1	230.359	109.501	132.329	85.1035	138.027	164.142	130.851	146.256	158.071	135.912	123.622	176.315	128.059	98.0678	152.94	87.6222
ENSOARG00020065421	BICRA	protein_coding	BRD4 interacting chromatin remodeling complex associated protein [Ensembl NN prediction with score 99.97%]	14	54358885	54380529	1	1143.54	791.416	930.432	971.492	521.629	499.417	550.827	569.422	401.996	456.567	404.242	520.164	513.322	780.463	719.544	723.37
ENSOARG00020065510	KCNA7	protein_coding	potassium voltage-gated channel subfamily A member 7 [Ensembl NN prediction with score 100%]	14	55327088	55330794	-1	0	3.68805	0	0	0	0	0.912388	0	0.880865	4.57333	0.688209	4.23022	5.43642	9.87842	12.8881	2.63498
ENSOARG00020065520	TERF2IP	protein_coding	TERF2 interacting protein [Ensembl NN prediction with score 100%]	14	2421758	2539474	1	1731.38	1418.21	1575.9	1347.45	1942.11	1998.3	2120.23	1582.64	1636.73	1769.56	2052.6	1512.61	1734.57	2106.65	2215.95	1718.55
ENSOARG00020065616	ZNF250	protein_coding	zinc finger protein 250 [Ensembl NN prediction with score 72.63%]	14	65170149	65215939	1	561.87	455.253	510.818	397.68	694.143	579.098	564.743	614.406	531.941	490.773	653.262	479.554	971.847	849.463	639.995	885.893
ENSOARG00020065652	TMEM91	protein_coding	transmembrane protein 91 [Ensembl NN prediction with score 98.34%]	14	50071156	50087221	1	1.24224	2.23373	9.50015	5.54552	0	4.35996	0.851108	1.60527	0	3.9068	6.78505	2.02843	0	0	2.32646	2.50259
ENSOARG00020065681	ZNF581	protein_coding	zinc finger protein 581 [Source:HGNC Symbol;Acc:HGNC:25017]	14	62678383	62681087	-1	295.665	217.537	214.886	228.814	235.394	249.548	235.416	193.073	199.918	210.694	125.265	126.996	174.195	163.504	119.798	140.522
ENSOARG00020065700	PLEKHF1	protein_coding	pleckstrin homology and FYVE domain containing 1 [Ensembl NN prediction with score 99.99%]	14	39783046	39794839	1	399.851	1270.35	1264.64	1122.09	876.378	886.648	907.341	703.346	731.36	701.284	663.233	588.634	830.1	845.673	825.154	643.115
ENSOARG00020065753	ZNF615	protein_coding	zinc finger protein 615 [Ensembl NN prediction with score 97.04%]	14	58798676	58828069	1	1264.76	454.88	1085.73	432.656	959.293	630.036	748.08	518.986	1072.03	486.89	873.222	565.342	1269.02	672.214	856.305	500.923
ENSOARG00020065786	PDPR	protein_coding	pyruvate dehydrogenase phosphatase regulatory subunit [Ensembl NN prediction with score 100%]	14	1372583	1412174	-1	87.2983	134.34	69.1817	118.941	707.254	629.125	580.627	704.253	588.699	598.512	550.623	683.075	798.947	603.616	604.969	997.584
ENSOARG00020065826	ZNF574	protein_coding	zinc finger protein 574 [Ensembl NN prediction with score 90.13%]	14	50753933	50759826	-1	1452.09	1447.15	1459.21	1514.21	926.698	784.742	777.257	662.632	683.323	797.408	657.925	668.787	680.827	879.082	920.552	807.483
ENSOARG00020065833	MED29	protein_coding	mediator complex subunit 29 [Ensembl NN prediction with score 99.99%]	14	48449168	48453607	1	1250.51	900.544	1139.38	931.869	708.228	783.358	811.148	782.949	870.147	867.832	838.507	684.022	690.181	695.312	661.207	677.883
ENSOARG00020065930	POLR2I	protein_coding	RNA polymerase II subunit I [Source:HGNC Symbol;Acc:HGNC:9196]	14	46078931	46080567	-1	457.076	645.87	629.74	578.05	376.5	337.202	372.058	360.074	387.271	323.55	385.971	280.521	323.392	328.192	362.991	361.3
ENSOARG00020065962	RANBP10	protein_coding	RAN binding protein 10 [Ensembl NN prediction with score 100%]	14	34826557	34885092	-1	935.375	1750.76	1690.86	1161.12	1232.9	1272.07	1220.51	1227.68	1070.04	1274.96	1073.93	1656.47	1235.46	1478.82	1402.61	1522.75
ENSOARG00020065966	NUDT19	protein_coding	nudix hydrolase 19 [Ensembl NN prediction with score 99.99%]	14	42671219	42681365	1	742.917	3161.01	2633.12	2493.31	974.809	840.366	1067.47	822.897	1012.31	1118.96	1699.92	849.638	1012.3	854.357	1274.74	1131.02
ENSOARG00020065986	TEAD2	protein_coding	TEA domain transcription factor 2 [Ensembl NN prediction with score 100%]	14	55551979	55577938	-1	1630.78	541.566	713.513	806.91	825.177	666.085	698.312	558.584	780.163	806.321	633.425	912.959	618.77	920.585	677.552	352.608
ENSOARG00020066045	KLK13	protein_coding	kallikrein related peptidase 13 [Ensembl NN prediction with score 100%]	14	56749486	56758865	-1	1.4341	0	0	0	0.865317	0	0	0	1.51378	0	0	0	0	0	0	0
ENSOARG00020066093	PPP1R15A	protein_coding	protein phosphatase 1 regulatory subunit 15A [Ensembl NN prediction with score 100%]	14	55215213	55218838	1	2020.73	2595.28	2000.37	2024.17	1161.77	979.176	1079.73	1209.26	1860.99	1474.48	1359.29	862.147	2718.18	1620.55	2913.49	1655.27
ENSOARG00020066120	TMEM160	protein_coding	transmembrane protein 160 [Ensembl NN prediction with score 100%]	14	53866106	53868878	-1	232.742	137.706	230.342	276.363	658.62	584.034	742.639	551.291	535.011	565.002	557.093	473.52	360.018	515.543	526.543	642.779
ENSOARG00020066202	RNF166	protein_coding	ring finger protein 166 [Source:HGNC Symbol;Acc:HGNC:28856]	14	13468476	13476943	-1	1746.72	1520.57	1868.69	1378.43	494.177	514.914	492.156	413.816	433.227	549.688	448.43	450.076	490.331	535.909	470.334	652.385
ENSOARG00020066213	HAMP	protein_coding	hepcidin antimicrobial peptide [Ensembl NN prediction with score 99.99%]	14	45282028	45283463	1	171.741	7199.04	10684.3	8989.73	49.368	120.588	81.0599	123.53	38.1063	39.8164	40.8379	92.6394	13.435	23.349	86.7481	15.219
ENSOARG00020066225		protein_coding		14	63283649	63294517	1	9.24779	24.2085	16.9148	20.0895	4.77985	8.38655	9.03925	13.5749	6.15903	5.276	2.73269	8.55817	7.23518	9.22222	18.7954	9.70174
ENSOARG00020066237	KCTD15	protein_coding	potassium channel tetramerization domain containing 15 [Ensembl NN prediction with score 99.98%]	14	43705493	43720034	1	1619.95	293.404	156.721	309.394	1.83483	14.3985	6.66647	8.22389	4.05931	0.618812	3.3523	0	8.34718	40.0966	1.96167	4.06386
ENSOARG00020066263		protein_coding		14	14675021	14709825	-1	407.357	284.999	376.244	240.57	272.17	267.725	283.642	267.005	308.984	269.889	352.164	356.459	211.959	262.866	298.175	172.394
ENSOARG00020066510		protein_coding		14	23519733	23521535	-1	5.27237	72.7389	372.58	185.633	21.5283	19.2652	4.51225	13.585	7.91689	13.5393	8.18742	28.9368	7.23265	6.39028	1.6382	0.882572
ENSOARG00020066597	EFCAB5	protein_coding	EF-hand calcium binding domain 5 [Ensembl NN prediction with score 70.19%]	14	25403919	25470222	-1	0	1.70535	4.63899	0	0	0	0	0	0	0.875458	2.64546	0	0	0	0	0
ENSOARG00020066625	MT4	protein_coding	metallothionein 4 [Ensembl NN prediction with score 99.93%]	14	23571264	23574361	-1	0	0	0	0	0	0	0	0	0	0.766278	0	0	0	0	0	0
ENSOARG00020066627		protein_coding		14	2214794	2234904	-1	3659.49	3865.66	3299	3973.17	3923.64	3652.07	3880.35	3874.2	4414.47	4442.5	4822.22	4596.03	4811.15	4073.96	3828.36	4149.32
ENSOARG00020066839	NOP53	protein_coding	NOP53 ribosome biogenesis factor [Ensembl NN prediction with score 99.99%]	14	54405808	54415346	1	6659.69	4580.35	4964.71	6246.69	9289.71	8730.31	7969.26	6159.21	7775.53	8051.23	5593.81	5088.01	4749.19	3782.12	4124	6133.26
ENSOARG00020066848		protein_coding		14	52443417	52445928	1	3027.45	34463.8	33710.9	23058.3	3.19371	3.36062	0.905469	1.70064	0	0	1.36877	0	1.81237	3.55494	0	0
ENSOARG00020066903	CCDC61	protein_coding	coiled-coil domain containing 61 [Ensembl NN prediction with score 100%]	14	53275145	53295506	1	718.818	625.081	501.627	643.062	762.116	763.243	599.179	713.302	675.742	752.777	517.049	656.458	716.165	680.145	535.666	654.367
ENSOARG00020066939	ZKSCAN4	protein_coding	zinc finger with KRAB and SCAN domains 4 [Ensembl NN prediction with score 81.11%]	14	64262088	64283818	1	0	0	0	0	0	0	0	0	0	0	0	0	0	0	0	0
ENSOARG00020067022	MAP4K1	protein_coding	mitogen-activated protein kinase kinase kinase kinase 1 [Ensembl NN prediction with score 91.84%]	14	47738903	47763415	-1	361.942	232.136	275.202	361.287	29.0584	30.9454	25.1822	55.7597	36.8647	25.4714	38.3511	37.463	21.5128	21.8955	34.0718	70.511
ENSOARG00020067049	CTCF	protein_coding	CCCTC-binding factor [Ensembl NN prediction with score 100%]	14	34706083	34747736	1	3880.25	3384.58	3221.18	3063.47	2251.37	2355.27	2407.71	2167.16	2328.54	2369.72	2533.57	2403.23	2746.9	2889.31	3266.03	2681.9
ENSOARG00020067122		protein_coding		14	57577178	57586640	-1	66.9889	81.1467	92.3479	79.1696	15.0564	22.818	19.1742	27.8662	10.5753	27.4618	11.0187	22.2101	33.5409	30.3488	51.5511	16.6932
ENSOARG00020067174	B3GNT9	protein_coding	UDP-GlcNAc:betaGal beta-1,3-N-acetylglucosaminyltransferase 9 [Ensembl NN prediction with score 100%]	14	34355369	34360047	-1	1658.72	154.253	186.544	316.588	54.8216	38.1913	15.9538	24.5179	15.8578	60.6738	23.4578	4.60621	18.0064	42.1257	5.61062	14.158
ENSOARG00020067238	ZNF175	protein_coding	zinc finger protein 175 [Ensembl NN prediction with score 99.99%]	14	57608446	57618231	1	917.439	691.059	501.323	643.776	454.667	717.091	491.619	833.137	615.21	675.753	470.662	845.334	699.043	786.629	654.917	632.391
ENSOARG00020067265	psenen	protein_coding	presenilin enhancer, gamma-secretase subunit [Ensembl NN prediction with score 100%]	14	45766244	45767684	1	1536.87	2091.12	2398.21	1851.47	1489.82	1653.96	1697.35	1667.7	1708.3	1764	1650.92	1909.48	1541.09	1752.63	2503.24	1934.03
ENSOARG00020067277	FANCA	protein_coding	FA complementation group A [Ensembl NN prediction with score 100%]	14	14153243	14191328	-1	493.204	593.039	666.328	615.876	1049.08	909.679	895.552	843.355	1198.84	1513.95	1405.39	1195.66	906.506	711.844	760.81	924.551
ENSOARG00020067292	Ffar3	protein_coding	free fatty acid receptor 3 [Ensembl NN prediction with score 99.91%]	14	45343738	45346039	1	1.33906	0	10.5073	1.68468	1.58662	0.845113	0	5.07185	9.69899	1.52509	0	7.41521	0	0	0	0
ENSOARG00020067406	ZNF383	protein_coding	zinc finger protein 383 [Ensembl NN prediction with score 100%]	14	46636126	46660406	1	668.678	136.456	218.255	166.775	50.7125	49.8668	114.148	40.53	92.5362	49.592	123.285	17.9768	77.9623	47.99	99.0554	75.5548
ENSOARG00020067437	GEMIN7	protein_coding	gem nuclear organelle associated protein 7 [Ensembl NN prediction with score 99.95%]	14	52541621	52553334	1	246.079	254.57	283.312	285.107	530.267	636.635	606.692	443.523	476.752	694.757	648.804	694.929	584.245	728.147	905.567	711.103
ENSOARG00020067444	LILRA4	protein_coding	leukocyte immunoglobulin like receptor A4 [Ensembl NN prediction with score 92.32%]	14	63917941	63920257	1	74.5577	159.166	109.42	204.892	0	0.842056	0	0	0	0	0	0	0	0	0.809909	0
ENSOARG00020067502	LRP3	protein_coding	LDL receptor related protein 3 [Ensembl NN prediction with score 83.39%]	14	43128248	43140110	1	1317.41	5829.61	5812.09	6572.13	2691.19	2318.93	2410.25	2196.11	1224.11	1502.99	1007.63	1189.71	784.434	1157.88	2596.05	1494.33
ENSOARG00020067594	ZNF701	protein_coding	zinc finger protein 701 [Ensembl NN prediction with score 93.65%]	14	54754445	54763458	1	245.134	62.7121	56.6735	114.534	219.522	122.529	98.5972	200.987	211.502	99.1521	48.8904	170.303	131.44	60.7015	30.6142	63.2617
ENSOARG00020067653	FA2H	protein_coding	fatty acid 2-hydroxylase [Ensembl NN prediction with score 100%]	14	1636331	1690704	-1	96.3432	7.38623	0	28.6241	784.353	782.126	766.332	806.178	678.629	794.042	684.118	511.567	994.446	2049.78	3798.87	2182.94
ENSOARG00020067754	ZNF227	protein_coding	zinc finger protein 227 [Ensembl NN prediction with score 84.14%]	14	51893935	51913533	1	1434.59	657.581	800.352	797.182	776.456	779.029	757.285	770.9	759.637	790.711	754.17	786.38	942.633	1020.44	997.567	745.886
ENSOARG00020067910	RYR1	protein_coding	ryanodine receptor 1 [Ensembl NN prediction with score 99.99%]	14	47613995	47739692	1	33.6433	42.2887	23.0334	28.6905	11.0757	17.7902	15.5715	37.0994	54.6664	9.18882	8.28507	83.2511	8.16431	3.52317	12.0281	40.3658
ENSOARG00020067944	Urah	protein_coding	urate (5-hydroxyiso-) hydrolase [Ensembl NN prediction with score 98.46%]	14	14336017	14339711	-1	655.798	4808.55	5452.99	4337.5	169.881	231.261	147.182	126.405	157	228.729	153.964	85.797	40.6675	16.878	30.6048	34.7711
ENSOARG00020067996	MVD	protein_coding	mevalonate diphosphate decarboxylase [Ensembl NN prediction with score 100%]	14	13437948	13445037	-1	873.98	4355.47	2587.13	3724.38	6389.57	5754.55	6513.54	4219.37	6006.98	7889.12	6430.49	6557.4	3162.31	2640.62	2936.64	7842.73
ENSOARG00020068035	CNOT1	protein_coding	CCR4-NOT transcription complex subunit 1 [Ensembl NN prediction with score 100%]	14	25892037	25976704	-1	4830.13	6408.13	6617.45	5768.38	9188.23	10024.7	9404.48	9473.24	9707.52	10624.5	11499.8	11847.8	10524.9	10202.1	10597.8	10355.1
ENSOARG00020068074		protein_coding		14	33872655	33885457	1	0	1.85239	0	0	0	3.35642	0	0	0	0	0	0	0	0	0	1.7581
ENSOARG00020068080	PSKH1	protein_coding	protein serine kinase H1 [Ensembl NN prediction with score 100%]	14	34950476	34975939	1	1183.08	1826.17	2034.6	1680.26	1059.02	1095.12	1039.94	1024.73	878.751	1114.86	873.82	1080.92	1019.11	989.792	995.19	1320.97
ENSOARG00020068142	LENG1	protein_coding	leukocyte receptor cluster member 1 [Ensembl NN prediction with score 100%]	14	63982062	63985462	1	332.801	439.563	346.822	411.771	329.856	284.248	294.604	241.834	248.111	226.045	183.736	226.86	160.974	173.117	189.661	233.748
ENSOARG00020068203	CES1	protein_coding	carboxylesterase 1 [Ensembl NN prediction with score 99.94%]	14	23472186	23507468	1	2.74591	9.48776	42.5845	29.2408	0.814754	3.25941	2.80892	5.70903	0.905021	2.34597	0	0	0.930838	0.725626	1.55798	5.93927
ENSOARG00020068214	SHISA7	protein_coding	shisa family member 7 [Ensembl NN prediction with score 100%]	14	62851757	62858580	1	6.89218	0	0	0	13.2819	6.96894	15.2427	5.82687	19.9483	21.7129	12.1795	10.4436	0	4.17484	1.67113	0.908638
ENSOARG00020068280	NFKBID	protein_coding	NFKB inhibitor delta [Ensembl NN prediction with score 100%]	14	45887966	45896306	-1	150.266	106.955	110.255	95.6807	74.6304	82.4635	65.7009	103.753	68.5613	73.272	89.0323	59.5874	48.7282	98.6725	66.3477	110.676
ENSOARG00020068490		protein_coding		14	44438186	44440166	1	37.9387	0	0	3.4763	0	0	0	0	0	0	0	0	0	0	0	0
ENSOARG00020068530	U2AF1L4	protein_coding	U2 small nuclear RNA auxiliary factor 1 like 4 [Ensembl NN prediction with score 99.97%]	14	45763526	45766708	-1	846.556	675.282	832.492	795.969	514.602	508.231	516.455	508.629	534.237	494.448	434.179	376.457	395.298	440.53	402.436	437.34
ENSOARG00020068617	sbk3	protein_coding	SH3 domain binding kinase family member 3 [Ensembl NN prediction with score 100%]	14	62761031	62765064	1	17.2516	7.43775	4.22493	25.1762	9.55678	10.0933	10.885	19.5095	15.8592	4.54031	4.79646	7.47404	0	3.54586	0	2.64592
ENSOARG00020068629	NCCRP1	protein_coding	NCCRP1, F-box associated domain containing [Ensembl NN prediction with score 98.87%]	14	48280020	48284371	1	8.01231	3.69714	0	0	1215.63	644.533	929.148	738.055	565.597	493.69	611.097	598.144	120.51	149.109	229.55	113.448
ENSOARG00020068749	ZFP1	protein_coding	ZFP1 zinc finger protein [Ensembl NN prediction with score 100%]	14	1963343	1993144	1	727.23	545.039	809.589	718.228	495.647	526.939	626.131	465.03	521.484	514.674	518.91	480.639	460.854	545.527	441.389	390.721
ENSOARG00020068750	FCSK	protein_coding	fucose kinase [Ensembl NN prediction with score 99.91%]	14	1141160	1157804	-1	504.476	1168.6	886.155	1501.48	1334.63	1055.31	1209.69	1342.84	946.361	1009.27	767.192	786.553	1162.9	1211.24	685.119	1416.52
ENSOARG00020068770	ZDHHC1	protein_coding	zinc finger DHHC-type containing 1 [Ensembl NN prediction with score 100%]	14	34569885	34602437	-1	1164.47	260.433	237.367	446.621	1629.59	1269.37	1279.18	1611.78	1334.19	676.431	487.761	508.891	814.559	794.461	546.532	694.265
ENSOARG00020068785	ATP4A	protein_coding	ATPase H+/K+ transporting subunit alpha [Ensembl NN prediction with score 100%]	14	45498602	45511634	-1	32.2027	501.053	392.124	566.317	0	0	0	3.37566	0	0	0	0	0	0	0	0
ENSOARG00020068905	NLRP12	protein_coding	NLR family pyrin domain containing 12 [Ensembl NN prediction with score 99.99%]	14	61540058	61559179	-1	24.1653	7.36668	8.38633	20.2313	11.8774	8.46046	2.74317	13.5016	11.4592	19.8682	13.0999	8.4471	12.6952	11.2842	40.1909	15.8058
ENSOARG00020069025		protein_coding		14	61851466	61857770	1	2.69373	0	0	0	0	0	0	0	0	0	0	0	0	0	0	0
ENSOARG00020069100	NAT14	protein_coding	N-acetyltransferase 14 (putative) [Ensembl NN prediction with score 98.33%]	14	62804338	62806634	-1	564.4	240.428	334.43	373.285	332.553	381.982	406.938	490.445	314.469	281.255	228.79	301.365	195.68	350.592	317.886	379.978
ENSOARG00020069188	CEACAM20	protein_coding	CEA cell adhesion molecule 20 [Ensembl NN prediction with score 100%]	14	52106236	52122482	-1	562.7	16.9028	2.13755	510.038	701.489	440.326	174.24	1319.82	212.082	339.541	300.276	368.768	287.107	1031.84	552.656	1225.16
ENSOARG00020069195	TNNI3	protein_coding	troponin I3, cardiac type [Ensembl NN prediction with score 99.21%]	14	63048680	63052331	1	3.96855	0	0	0	5.60658	9.24974	1.81174	1.70574	30.9168	17.3642	3.42469	2.15376	0	2.85292	0	0
ENSOARG00020069278	ODAD1	protein_coding	outer dynein arm docking complex subunit 1 [Ensembl NN prediction with score 99.74%]	14	54768048	54792373	-1	258.684	27.6558	31.4754	69.0752	137.071	103.127	94.0727	94.5629	251.176	121.333	55.1065	44.4054	126.013	63.5111	40.2573	61.4944
ENSOARG00020069282	ZNF667	protein_coding	zinc finger protein 667 [Ensembl NN prediction with score 99.73%]	14	64335740	64352791	1	608.333	721.794	582.763	607.014	256.524	251.314	198.463	198.286	267.097	297.331	237.905	333.584	381.779	248.932	206.522	296.775
ENSOARG00020069300	GNB1	protein_coding	G protein subunit beta 1 [Ensembl NN prediction with score 86.33%]	14	56971298	56973733	-1	188.802	83.023	75.5797	193.666	541.354	475.652	526.621	527.868	204.443	219.589	416.511	250.771	428.742	429.205	269.993	455.18
ENSOARG00020069397	RPS16	protein_coding	ribosomal protein S16 [Ensembl NN prediction with score 99.78%]	14	48478851	48482520	-1	18299.1	14161.6	12843.1	10205.5	11544.8	15056.6	12843.8	10075.5	16565.5	16076.8	14376	12016	7815.65	6897.15	6032.55	7245.9
ENSOARG00020069422	DPEP2	protein_coding	dipeptidase 2 [Ensembl NN prediction with score 99.99%]	14	35021443	35027017	-1	176.782	51.6526	83.9698	112.84	21.3991	21.9683	31.0353	10.1345	18.506	29.7404	19.2785	21.1592	38.9776	30.353	4.83483	16.695
ENSOARG00020069423	ATP2C2	protein_coding	ATPase secretory pathway Ca2+ transporting 2 [Ensembl NN prediction with score 100%]	14	10148774	10227255	1	421.944	118.078	109.92	405.884	411.528	341.404	339.422	366.829	335.797	388.717	371.081	379.837	251.274	276.309	361.147	380.452
ENSOARG00020069436		protein_coding		14	51297955	51301831	1	0	14.6554	0	0	0	0	0	0	0	0	0	0	0	24.6568	5.7861	0
ENSOARG00020069525	NCR1	protein_coding	natural cytotoxicity triggering receptor 1 [Ensembl NN prediction with score 100%]	14	63271450	63276736	-1	26.7528	31.3959	14.708	26.9355	0	5.91114	10.9447	5.07051	14.1001	5.33264	8.25715	7.41532	7.25137	7.06366	6.45671	5.27505
ENSOARG00020069529		protein_coding		14	48324398	48326264	1	0	0	0	0	0	0.837821	0	0	0	0	0.681804	0	0	1.44386	0	0
ENSOARG00020069594	PTP4A1	protein_coding	protein tyrosine phosphatase 4A1 [Ensembl NN prediction with score 99.71%]	14	23681694	23683840	-1	238.13	347.067	302.462	161.605	201.393	190.843	170.562	79.4155	199.136	250.655	209.18	134.478	297.267	308.593	272.662	109.868
ENSOARG00020069755	ZNF792	protein_coding	zinc finger protein 792 [Ensembl NN prediction with score 100%]	14	44975531	44992410	-1	447.849	315.19	354.55	303.309	458.682	408.368	415.682	487.947	444.205	406.107	470.578	367.813	709.888	564.462	535.207	562.173
ENSOARG00020069819	CLASRP	protein_coding	CLK4 associating serine/arginine rich protein [Ensembl NN prediction with score 100%]	14	52513465	52538006	1	1537.28	1104.35	1296.65	1378.94	1716.68	1555.19	1570.48	1722.98	1471.42	1446.05	1209.86	1199.92	1276.18	1603.88	1432.68	1669.63
ENSOARG00020069830	ECH1	protein_coding	enoyl-CoA hydratase 1 [Source:HGNC Symbol;Acc:HGNC:3149]	14	47912865	47923339	-1	6011.56	38504.7	41046.4	30445.1	1443.35	2056.38	1640.94	2224.7	1036.13	1290.33	1170.09	1092.21	2552.37	3181.02	2737.75	2438.38
ENSOARG00020069865	C9orf85	protein_coding	chromosome 9 open reading frame 85 [Ensembl NN prediction with score 99.96%]	14	54685355	54685819	1	0	0	0	0	0	0	0	0	0	0	0	0	0	0	0	0
ENSOARG00020069904	NKD1	protein_coding	NKD inhibitor of WNT signaling pathway 1 [Ensembl NN prediction with score 100%]	14	18467490	18560059	1	585.079	51.0128	36.6369	146.039	1.45561	7.32155	3.34585	6.20378	19.142	10.9914	5.96513	0	0	7.17692	1.48175	14.0309
ENSOARG00020069925	DYNC1LI2	protein_coding	dynein cytoplasmic 1 light intermediate chain 2 [Ensembl NN prediction with score 100%]	14	34024838	34052149	-1	1433.68	1575.24	1148.02	1466.83	2610.38	2549.55	2383.33	2786.25	2347.55	2104.63	2266.58	2973.65	3398.32	4205.36	4480	3851.58
ENSOARG00020069964	HAS1	protein_coding	hyaluronan synthase 1 [Ensembl NN prediction with score 100%]	14	57782622	57793945	-1	148.549	1.84687	0	1.68402	0	0.84475	0	1.69038	2.64442	3.8107	0	1.05933	6.34657	3.53224	0	14.9481
ENSOARG00020070000	CHMP1B	protein_coding	charged multivesicular body protein 1B [Ensembl NN prediction with score 74.81%]	14	14097850	14104588	-1	2816.6	2293.28	2348.79	2547.81	3241.43	2927.85	3165.36	2955.74	2943.43	2867.53	2624.62	2893.13	2348.5	3095.18	3886.14	3515.77
ENSOARG00020070064	UPK1A	protein_coding	uroplakin 1A [Ensembl NN prediction with score 99.67%]	14	45701372	45711392	1	5.61198	3.89453	6.64288	12.3819	230.956	45.964	60.3698	95.2482	108.509	110.405	109.156	104.894	16.8602	10.4165	9.45883	66.2609
ENSOARG00020070074	SLC7A6	protein_coding	solute carrier family 7 member 6 [Ensembl NN prediction with score 99.98%]	14	35203422	35238566	1	43.2361	5.28259	11.5376	24.4304	118.419	101.845	152.891	69.632	106.916	191.741	362.932	260.765	198.628	113.674	94.1617	171.339
ENSOARG00020070179	Olfr1336	protein_coding	olfactory receptor 1336 [Ensembl NN prediction with score 71.37%]	14	64657020	64658601	1	1.33375	51.7899	2.10345	23.5351	2.38108	23.6042	3.64036	53.2725	8.80747	42.5532	1.37374	26.5323	0	21.9121	3.23613	31.6642
ENSOARG00020070215	MAF	protein_coding	MAF bZIP transcription factor [Ensembl NN prediction with score 100%]	14	6008306	6021492	-1	613.74	703.058	586.07	788.783	396.71	754.573	458.297	665.616	193.692	443.776	365.97	511.163	222.703	472.919	251.879	447.36
ENSOARG00020070367		protein_coding		14	44452826	44453850	1	1.31287	0	0	3.48542	0	0	0	0	0	0.761575	0	0	0	0	0	0
ENSOARG00020070409		protein_coding		14	7324896	7334879	-1	13.2939	82.403	216.85	148.813	11.8767	21.1544	16.7247	44.5167	13.1004	19.7418	5.22292	12.8713	8.96454	12.9578	0.72147	7.92422
ENSOARG00020070463	CATSPERG	protein_coding	cation channel sperm associated auxiliary subunit gamma [Ensembl NN prediction with score 79.12%]	14	47521126	47552913	1	171.8	57.6675	148.117	110.722	778.126	831.313	970.296	1052.28	623.339	716.429	893.085	696.816	1034.11	891.261	1014.46	1591.34
ENSOARG00020070480	SBSN	protein_coding	suprabasin [Ensembl NN prediction with score 100%]	14	45475444	45487957	-1	1302.23	1130.92	1498.04	1147.64	416.929	561.477	485.317	690.307	547.054	411.042	396.099	481.872	580.489	548.601	420.421	594.958
ENSOARG00020070515		protein_coding		14	61280441	61297502	-1	159.563	79.2583	102.798	89.3077	222.607	259.563	327.978	236.376	313.764	218.321	307.289	239.924	304.627	349.966	334.805	312.709
ENSOARG00020070542	TBC1D17	protein_coding	TBC1 domain family member 17 [Ensembl NN prediction with score 100%]	14	55959516	55968788	1	2805.82	2267.55	3063.4	2508.86	2078.54	1851.82	2073.93	2056.74	1446.45	1361.73	1351.28	1565.15	1970.7	2071.48	2500.04	2324.95
ENSOARG00020070570	ZNF527	protein_coding	zinc finger protein 527 [Ensembl NN prediction with score 93.99%]	14	46718286	46730206	1	480.862	209.425	365.708	239.457	261.624	288.033	234.957	333.775	231.246	231.922	252.198	309.456	333.509	230.599	324.092	261.833
ENSOARG00020070635	CEBPG	protein_coding	CCAAT enhancer binding protein gamma [Ensembl NN prediction with score 99.96%]	14	43294292	43304756	1	1971.25	2547.47	2154.75	2210.93	1153.77	1186.69	1255.42	1111.58	1040.35	1107.09	1156.96	1163.2	1002.31	1346.59	1540.63	1111.69
ENSOARG00020070763	BSP1	protein_coding	Adapter that links synaptojanins to the cortical actin cytoskeleton; the synaptojanins are Inp52p and Inp53p [Ensembl NN prediction with score 74.39%]	14	51307521	51312141	1	0	0	0	0	0	1.64732	0	0	0	0	0	0	0	2.82603	8.22186	0.877111
ENSOARG00020070813	VASP	protein_coding	vasodilator stimulated phosphoprotein [Ensembl NN prediction with score 99.87%]	14	52892057	52905138	1	3609.71	1450.43	1725.95	2184.11	5507.45	5164.87	5068.78	5296.31	4569.69	4566.09	4580.87	3983.3	5037.29	6519.63	9155.49	7530.62
ENSOARG00020070900	DBP	protein_coding	D-box binding PAR bZIP transcription factor [Source:HGNC Symbol;Acc:HGNC:2697]	14	55025177	55031934	-1	3517.82	3014.97	4217.2	3553.17	641.251	831.481	553.673	1247.62	540.554	462.393	234.93	416.011	525.791	719.669	414.488	685.916
ENSOARG00020070956	ZNF383	protein_coding	zinc finger protein 383 [Ensembl NN prediction with score 82.48%]	14	64498844	64510621	-1	1600.91	350.626	371.668	454.624	550.939	530.467	568.462	594.661	629.167	453.527	311.116	438.18	384.306	379.132	323.301	273.31
ENSOARG00020071137		protein_coding		14	63554719	63559673	-1	3.97772	3.72081	8.45312	3.35549	0	0	0	0	0	0	0	0	0	0	0	0
ENSOARG00020071200	EMC8	protein_coding	ER membrane protein complex subunit 8 [Ensembl NN prediction with score 100%]	14	11295691	11307072	-1	723.114	1131.59	953.244	800.902	1136.72	945.89	1180.43	698.363	1004.14	1127.34	1004.5	715.978	900.598	970.344	1112.12	1015.91
ENSOARG00020071202	SSC5D	protein_coding	scavenger receptor cysteine rich family member with 5 domains [Ensembl NN prediction with score 100%]	14	62781211	62803784	-1	1401.36	242.969	111.073	241.172	27.7055	22.853	80.5119	55.6793	59.9459	49.7043	38.6277	36.9325	11.7898	9.16577	31.3237	17.5582
ENSOARG00020071244	chst6	protein_coding	carbohydrate sulfotransferase 6 [Ensembl NN prediction with score 99.98%]	14	2301201	2326107	-1	535.157	646.827	761.502	664.603	3476.12	2911.77	1704.07	3287.8	2031.29	2704.68	1542.24	4320.67	1263.69	1139.89	894.092	960.782
ENSOARG00020071278	MMP2	protein_coding	matrix metallopeptidase 2 [Ensembl NN prediction with score 100%]	14	23247241	23274272	1	15289.9	1708.87	992.41	2427.97	54.6652	65.9414	31.0581	168.85	57.2872	19.8443	5.51135	13.7421	683.578	1588.36	67.617	242.449
ENSOARG00020071429	YIF1B	protein_coding	Yip1 interacting factor homolog B, membrane trafficking protein [Ensembl NN prediction with score 100%]	14	47494215	47504302	-1	807.344	677.092	772.508	864.294	2975.91	3923.67	2274.76	2394.13	3060.36	3878.21	2446.54	2277.23	2825.97	3078.58	3917.35	3024.35
ENSOARG00020071524	KLC3	protein_coding	kinesin light chain 3 [Ensembl NN prediction with score 87.35%]	14	52760113	52769015	1	37.5899	16.6523	2.18659	12.1573	209.247	264.215	272.411	297.734	192.946	310.435	168.228	502.397	63.24	87.7081	202.688	214.925
ENSOARG00020071579		protein_coding		14	65640164	65683388	-1	500.633	480.684	538.397	439.083	601.954	627.854	608.972	636.597	575.59	541.693	520.308	628.24	939.428	817.823	814.613	710.649
ENSOARG00020071589	FAM219B	protein_coding	family with sequence similarity 219 member B [Ensembl NN prediction with score 87.6%]	14	48738761	48740852	1	0	0	0	0	0.790306	0	0	2.52363	0.867146	0	0	0	0	2.11109	0.817819	0
ENSOARG00020071670	PINLYP	protein_coding	phospholipase A2 inhibitor and LY6/PLAUR domain containing [Ensembl NN prediction with score 99.7%]	14	51598126	51602331	1	0	0	0	0	28.7279	16.783	14.4684	20.3952	54.6117	15.8314	43.0638	5.36019	56.1313	19.1861	17.2017	33.5678
ENSOARG00020071694	TRAPPC6A	protein_coding	trafficking protein particle complex subunit 6A [Source:HGNC Symbol;Acc:HGNC:23069]	14	52607846	52617666	-1	74.8183	105.626	202.265	136.816	429.309	385.951	558.637	392.014	341.01	473.058	451.992	339.658	506.071	638.362	514.754	705.446
ENSOARG00020071712	AMFR	protein_coding	autocrine motility factor receptor [Ensembl NN prediction with score 98.17%]	14	23706809	23751736	1	6433.47	10524.7	10465.1	10499.2	6537.78	6364.15	6934.71	7071.07	5612.26	5687.5	6516.16	6849.53	7003.01	7596.9	7813	7616.15
ENSOARG00020071714	SLC7A10	protein_coding	solute carrier family 7 member 10 [Ensembl NN prediction with score 100%]	14	43140367	43157044	-1	221.163	1242.84	1324.26	1017.46	38.2893	118.454	75.9448	57.1802	19.0813	94.2157	43.6195	69.5402	18.6823	37.4024	87.5496	20.9231
ENSOARG00020071806		protein_coding		14	48074959	48079263	-1	0	0	0	0	0	0	0	0	0	0	0	0	0	0	0	0
ENSOARG00020071891	PPP2R1A	protein_coding	protein phosphatase 2 scaffold subunit Aalpha [Ensembl NN prediction with score 100%]	14	58154543	58177774	1	6070.39	5274.91	5623.94	5369.13	8983	8882.61	9167.01	8063.97	8794.03	9459.86	8232.58	8297.2	6086.15	7208.3	7661.7	8714.78
ENSOARG00020071953	CARMIL2	protein_coding	capping protein regulator and myosin 1 linker 2 [Ensembl NN prediction with score 100%]	14	34753827	34765871	1	208.113	123.383	184.489	313.6	250.998	239.445	242.332	168.764	377.278	352.312	149.624	218.549	139.65	158.678	118.148	175.615
ENSOARG00020071970	CCNB1	protein_coding	cyclin B1 [Ensembl NN prediction with score 95.68%]	14	50266991	50268115	-1	15.9334	0	18.9982	45.3207	374.078	331.453	344.801	228.894	644.819	808.527	1260.35	954.674	93.2916	46.7775	56.1698	72.2842
ENSOARG00020072032	FOXL1	protein_coding	forkhead box L1 [Ensembl NN prediction with score 100%]	14	11939812	11941626	1	197.706	7.39182	10.5102	52.152	42.0463	31.2194	15.4894	7.60735	30.8345	28.1538	18.563	10.6013	31.7133	36.0334	75.9423	55.3956
ENSOARG00020072049	OGFOD1	protein_coding	2-oxoglutarate and iron dependent oxygenase domain containing 1 [Ensembl NN prediction with score 100%]	14	23651985	23685443	-1	1200.74	937.752	1031.1	979.955	1295.07	1342.77	1350.55	1476.82	1326.48	1253.09	1395.76	1248.81	1652.84	1716.15	2036.35	1435.95
ENSOARG00020072142	JOSD2	protein_coding	Josephin domain containing 2 [Source:HGNC Symbol;Acc:HGNC:28853]	14	56370819	56374303	-1	150.565	462.145	416.899	451.322	306.907	266.35	232.221	281.368	280.577	315.789	227.873	200.804	227.307	258.568	189.064	250.378
ENSOARG00020072201	SPRED3	protein_coding	sprouty related EVH1 domain containing 3 [Ensembl NN prediction with score 100%]	14	47574016	47583450	1	81.2351	1.89857	6.4807	39.3279	146.147	151.698	108.119	159.406	217.393	130.411	92.0974	130.283	68.0581	192.091	160.688	84.5024
ENSOARG00020072273	ZFP28	protein_coding	ZFP28 zinc finger protein [Ensembl NN prediction with score 99.72%]	14	60631527	60657682	-1	124.461	40.8774	89.2136	62.4685	69.7366	38.9752	62.3156	35.1363	69.98	22.6652	28.7456	26.3612	62.9735	48.8512	38.2146	52.0092
ENSOARG00020072294		protein_coding		14	66041032	66055644	1	21.4026	5.54313	12.6124	5.05128	5.55405	4.22285	2.73644	0.845411	0	1.5237	5.50552	1.05988	4.53324	7.77309	0	5.27699
ENSOARG00020072428	HYDIN	protein_coding	HYDIN axonemal central pair apparatus protein [Ensembl NN prediction with score 100%]	14	39336901	39685577	1	65.2046	33.7048	32.3337	47.2227	70.0533	57.5565	44.3783	75.7555	84.4124	22.8596	26.2968	2.16974	28.3762	22.4353	25.114	11.0065
ENSOARG00020072434	BSP1	protein_coding	Adapter that links synaptojanins to the cortical actin cytoskeleton; the synaptojanins are Inp52p and Inp53p [Ensembl NN prediction with score 71.95%]	14	51288327	51302543	1	0	241.99	0	0	0	0	1.78721	0	0	0.743898	0	0	8.10522	226.275	66.1564	0
ENSOARG00020072456	SLC6A16	protein_coding	solute carrier family 6 member 16 [Ensembl NN prediction with score 79.05%]	14	55484800	55491854	-1	0	0	0	0	0.803239	0.856405	0	2.56777	0	3.86477	0	3.21649	0.835177	0	0	3.56214
ENSOARG00020072488		protein_coding		14	63300604	63308732	-1	26.7537	27.6933	54.6138	50.4997	0.792913	10.1328	10.0324	4.22436	3.52449	3.04724	0.688057	5.29479	2.71887	2.82474	0.806767	1.75793
ENSOARG00020072570	ZNF526	protein_coding	zinc finger protein 526 [Ensembl NN prediction with score 99.99%]	14	50623840	50633204	-1	530.795	272.312	404.399	324.336	425.299	370.852	394.911	325.62	370.486	445.271	371.934	493.995	344.626	485.219	625.058	484.686
ENSOARG00020072628	CDH5	protein_coding	cadherin 5 [Ensembl NN prediction with score 100%]	14	33698838	33736323	1	4005.41	2256.79	2298.57	2890.35	0.792063	0	0.91457	0.844101	0	1.52861	0	0	0	14.1095	0	0
ENSOARG00020072811	LRFN1	protein_coding	leucine rich repeat and fibronectin type III domain containing 1 [Ensembl NN prediction with score 100%]	14	48375363	48384853	-1	17.4205	27.66	33.5777	58.961	37.242	43.9504	43.8328	16.8875	34.3706	59.5105	54.4109	41.2409	10.8785	7.76309	17.7172	21.9636
ENSOARG00020072814	VPS35	protein_coding	VPS35 retromer complex component [Ensembl NN prediction with score 100%]	14	14522638	14551943	-1	4504.09	4583.81	4315.3	4477	6025.36	7233.4	6427.42	6015.84	7935.72	7359.49	7492.29	7738.24	7103.91	6556.41	7908.23	6607.62
ENSOARG00020072839	WDR62	protein_coding	WD repeat domain 62 [Ensembl NN prediction with score 100%]	14	46022329	46073520	1	87.3608	200.237	283.17	167.095	457.557	464.179	511.001	266.664	541.62	754.317	725.989	509.925	289.48	171.497	335.868	154.854
ENSOARG00020072891	HNRNPUL1	protein_coding	heterogeneous nuclear ribonucleoprotein U like 1 [Ensembl NN prediction with score 100%]	14	49997275	50029899	1	7713.58	5352.88	5147.5	6105.71	5740.81	5137.8	5342.85	4796.69	4575.85	5100.82	4797.41	4648.94	4734.32	5098.35	5502.91	4822.97
ENSOARG00020072892	Fam71e2	protein_coding	family with sequence similarity 71 member E2 [Ensembl NN prediction with score 97.37%]	14	62903116	62909247	1	12.0611	1.84374	33.5736	0	0.792301	7.60685	3.65283	5.06575	6.1688	3.81494	0	13.7449	0	0.705664	0	2.63539
ENSOARG00020072904	MYBPC2	protein_coding	myosin binding protein C2 [Ensembl NN prediction with score 100%]	14	56318333	56343757	1	170.476	46.0685	65.0273	123.087	4.7531	1.69219	0	6.75372	7.93523	2.29231	2.0685	0	0	1.41115	0	1.75691
ENSOARG00020072987	FLT3LG	protein_coding	fms related receptor tyrosine kinase 3 ligand [Ensembl NN prediction with score 97.08%]	14	55663568	55674276	1	837.607	348.05	441.092	500.401	178.599	174.878	207.635	221.087	229.878	184.413	150.281	133.098	339.612	314.215	343.381	313.637
ENSOARG00020073086		protein_coding		14	61671322	61679429	1	93.8315	31.411	18.9223	45.5243	0	0	0	0	0	0.763301	0	0	0	0	0	0
ENSOARG00020073112		protein_coding		14	58107012	58107953	1	0	0	0	0	0	0	0	0	0	0	0	0	0	0	0	0
ENSOARG00020073125	ZNRF1	protein_coding	zinc and ring finger 1 [Ensembl NN prediction with score 97.7%]	14	1852855	1940722	1	1078.7	400.008	544.678	611.474	943.086	799.366	941.748	856.612	823.98	807.78	624.469	684.707	1847.95	2021.56	1587.48	1879.67
ENSOARG00020073164		protein_coding		14	60260667	60271369	-1	518.053	400.851	523.629	439.044	655.842	631.176	476.733	487.935	608.461	486.829	496.288	595.299	698.849	601.931	544.781	645.928
ENSOARG00020073202	WWP2	protein_coding	WW domain containing E3 ubiquitin protein ligase 2 [Ensembl NN prediction with score 99.74%]	14	36348683	36525969	1	1873.42	2227.63	1887.18	2530.93	3664.38	3799.14	3404.55	4029.34	2954.91	3339.88	3325.02	3607.01	3909.66	4902.15	4914.93	5415.85
ENSOARG00020073208	NOB1	protein_coding	NIN1 (RPN12) binding protein 1 homolog [Ensembl NN prediction with score 100%]	14	36366133	36377201	-1	1323.51	1864.71	1746.46	1746.61	1918.38	1749.37	1875.19	1693.21	1903.97	2261.64	2140.09	1672.91	1732.84	2072.52	1927.6	2075.33
ENSOARG00020073357	Klk9	protein_coding	kallikrein related peptidase 9 [Ensembl NN prediction with score 99.95%]	14	56713727	56720291	-1	2.67624	0	0	3.37383	0.796669	0	0	0	0	0	0	0	0	0	0	0
ENSOARG00020073380		protein_coding		14	65764380	65773318	1	460.435	502.812	423.533	413.037	313.575	533.824	343.785	355.274	277.663	455.4	396.421	369.592	314.654	465.491	329.601	382.863
ENSOARG00020073390	ZFP30	protein_coding	ZFP30 zinc finger protein [Ensembl NN prediction with score 99.98%]	14	46960633	46981143	-1	235.928	49.7763	205.626	128.049	369.202	333.071	470.405	466.041	329.618	351.062	454.661	552.898	384.393	315.424	496.714	378.617
ENSOARG00020073400	IRX6	protein_coding	iroquois homeobox 6 [Ensembl NN prediction with score 100%]	14	23101975	23107750	1	4.02115	5.54732	0	8.4323	0	0	0	0	0	3.05326	0	0	0	0	0	0.880438
ENSOARG00020073453		protein_coding		14	50402303	50419303	1	8741.51	4151.66	4482.72	6254.45	12934.2	12454.2	10940.4	14353.1	12350.8	13527.6	11600.9	12343.9	48359.8	48803.2	73886.1	41315.4
ENSOARG00020073537	DHX34	protein_coding	DExH-box helicase 34 [Ensembl NN prediction with score 100%]	14	54104475	54133296	1	674.45	732.371	588.873	668.038	664.619	669.679	621.531	565.476	588.572	618.168	473.031	472.177	835.114	722.114	777.455	856.26
ENSOARG00020073544	Spib	protein_coding	Spi-B transcription factor [Ensembl NN prediction with score 99.97%]	14	56309952	56316153	1	70.3942	34.1687	74.8888	52.103	1.82295	0	1.04456	1.56289	0.814468	0.703461	0	0	0	1.62346	0	0
ENSOARG00020073552	ZNF773	protein_coding	zinc finger protein 773 [Ensembl NN prediction with score 99.84%]	14	65431335	65441363	1	1216.08	1028.18	1160.32	887.16	968.623	987.104	893.55	922.94	998.913	764.161	861.388	762.646	1178.43	1022.87	941.047	915.504
ENSOARG00020073585	BSPH1	protein_coding	binder of sperm protein homolog 1 [Ensembl NN prediction with score 70.09%]	14	54582847	54592082	-1	0	0	0	0	0	0	0	0	0	0	0	0	0	0	0	0
ENSOARG00020073653	PLSCR4	protein_coding	phospholipid scramblase 4 [Ensembl NN prediction with score 100%]	14	63350016	63353188	-1	1509.99	245.129	337.746	355.563	224.974	83.708	142.531	135.911	35.2548	35.1179	93.0194	177.548	224.847	176.387	302.578	63.2425
ENSOARG00020073731	NUP93	protein_coding	nucleoporin 93 [Ensembl NN prediction with score 100%]	14	24382427	24485834	1	1115.65	887.937	815.544	888.857	1619.62	1583.71	1618.08	1428.26	1777.97	1976.65	2168.82	1779.61	1252.79	1132.63	1188.2	1436.92
ENSOARG00020073840	EMP3	protein_coding	epithelial membrane protein 3 [Ensembl NN prediction with score 100%]	14	54794647	54798984	1	1132.42	158.383	160.773	125.506	39.8468	52.8074	16.2594	53.4689	36.0704	35.3953	13.6559	20.3418	14.4681	141.931	54.807	31.7596
ENSOARG00020073872	APLP1	protein_coding	amyloid beta precursor like protein 1 [Ensembl NN prediction with score 100%]	14	45874608	45884342	1	841.345	107.191	56.3578	229.936	44.1301	47.0379	44.4627	204.89	47.3109	46.9986	22.5873	92.5767	4.87952	113.701	29.6483	49.7982
ENSOARG00020073940	NOXO1	protein_coding	NADPH oxidase organizer 1 [Ensembl NN prediction with score 77.07%]	14	66291452	66296223	-1	10462.7	127995	156348	122495	59.4729	16.8861	55.6265	42.2464	32.6008	12.1869	33.711	16.946	106.033	33.8993	63.7473	103.723
ENSOARG00020073944		protein_coding		14	64139903	64180204	1	36.2855	47.8495	67.0544	84.3348	29.286	28.7817	9.15066	45.5521	37.0264	17.5913	18.6266	26.3752	42.6264	17.6249	24.8922	86.0294
ENSOARG00020073991	SMG9	protein_coding	SMG9 nonsense mediated mRNA decay factor [Ensembl NN prediction with score 100%]	14	51746706	51767314	-1	722.29	566.103	526.746	663.736	889.841	734.484	814.567	764.155	690.938	855.282	877.468	797.316	526.7	597.049	603.182	596.529
ENSOARG00020074013	NECTIN1	protein_coding	nectin cell adhesion molecule 1 [Ensembl NN prediction with score 87.05%]	14	51104980	51120378	-1	49.228	36.1693	5.03684	32.2771	16.5048	16.0536	6.89719	6.39481	17.9807	8.55023	9.60838	4.00917	5.99978	11.0788	3.05492	8.01068
ENSOARG00020074026	KCNK6	protein_coding	potassium two pore domain channel subfamily K member 6 [Ensembl NN prediction with score 100%]	14	47506706	47518698	1	523.783	281.701	215.905	436.732	1949.19	1843.07	1924.4	1447.86	1604.36	1814.72	2155.75	1470.4	4719.27	4821.91	5053.24	3850.06
ENSOARG00020074036	DMWD	protein_coding	DM1 locus, WD repeat containing [Ensembl NN prediction with score 100%]	14	53108527	53116164	-1	1639	738.721	656.651	993.845	931.749	944.256	828.021	840.914	753.439	925.061	667.042	850.941	609.75	954.635	764.847	892.543
ENSOARG00020074038	EDC4	protein_coding	enhancer of mRNA decapping 4 [Ensembl NN prediction with score 100%]	14	34932807	34944178	1	2507.75	2091.41	1844.5	2215.81	2215.89	2062.38	2098.37	1876.4	1845.92	2208.62	2193.15	1949.43	1979.7	2027.26	1947.45	2354.74
ENSOARG00020074051	AFG3L2	protein_coding	AFG3 like matrix AAA peptidase subunit 2 [Ensembl NN prediction with score 96.87%]	14	14287965	14312807	1	769.005	1714.78	1655.08	1843.86	2595	2512.13	2518.94	2453.6	2154.68	3055.75	2397.83	2486.96	2034.4	2214.8	1985.8	2333.09
ENSOARG00020074202	C1orf162	protein_coding	chromosome 1 open reading frame 162 [Ensembl NN prediction with score 83.61%]	14	45158327	45167709	1	115.662	306.254	339.252	221.658	0.793795	0	0	0	0	0	0	0	0	0	0.81488	0
ENSOARG00020074290	DUS2	protein_coding	dihydrouridine synthase 2 [Ensembl NN prediction with score 100%]	14	35042319	35074417	1	343.634	398.825	634.394	477.941	567.713	452.464	600.824	570.284	570.88	486.605	572.291	469.187	614.362	530.346	542.529	653.932
ENSOARG00020074383	PTGES3	protein_coding	prostaglandin E synthase 3 [Ensembl NN prediction with score 99.94%]	14	61212044	61230657	1	115.386	78.0912	69.9324	395.752	97.4627	253.016	126.856	102.615	48.1846	219.759	67.0662	212.377	45.8678	137.529	128.455	111.122
ENSOARG00020074420		protein_coding		14	51022227	51037793	1	0	0	5.55096	10.6588	0	0.890497	0	0.896013	0	0	0	0	2.87437	1.49812	0	0
ENSOARG00020074448	ZNF613	protein_coding	zinc finger protein 613 [Ensembl NN prediction with score 99.98%]	14	57869524	57896398	1	504.256	512.352	463.599	417.924	258.238	309.477	275.938	278.569	312.007	220.644	219.809	221.924	407.086	286.446	281.637	295.126
ENSOARG00020074464	VSTM2B	protein_coding	V-set and transmembrane domain containing 2B [Ensembl NN prediction with score 100%]	14	796398	825054	1	13.3456	3.7091	0	0	0	0	0	0	0	0	0	0	0	0	0	0
ENSOARG00020074513	SLC7A6OS	protein_coding	solute carrier family 7 member 6 opposite strand [Ensembl NN prediction with score 100%]	14	35235648	35242375	-1	1684.45	1497.92	1178.78	1183.06	954.098	960.602	1072.99	951.523	924.232	1121.55	1251.82	1159.08	1176.25	1064.46	1196.38	1109.44
ENSOARG00020074529		protein_coding		14	44772003	44772879	1	0	0	0	0	0	0	0	0	0	0	0	0	0	0	0	0
ENSOARG00020074561	USB1	protein_coding	U6 snRNA biogenesis phosphodiesterase 1 [Ensembl NN prediction with score 100%]	14	25498380	25514650	1	260.254	251.988	394.701	313.866	594.525	648.69	664.464	668.189	517.745	563.987	472.708	673.678	510.324	643.752	805.822	754.612
ENSOARG00020074573	ZNF304	protein_coding	zinc finger protein 304 [Ensembl NN prediction with score 76.87%]	14	66018491	66033657	1	728.157	458.355	463.174	502.564	449.636	531.519	364.11	554.278	484.852	458.774	451.094	616.289	619.412	643.74	650.628	564.509
ENSOARG00020074698	COG4	protein_coding	component of oligomeric golgi complex 4 [Ensembl NN prediction with score 100%]	14	1115998	1143927	1	1773.38	2414.88	2468.66	2291.82	2142.73	2044.01	2184.63	2284.53	1934.99	2122.58	1833.3	2099.06	2471.19	2204.69	2294.69	2394.38
ENSOARG00020074740		protein_coding		14	48311111	48312613	-1	0	0	0	0	0	0	0	0	0	4.47835	1.36284	0	0	1.45152	5.10563	0
ENSOARG00020074805	BCAR1	protein_coding	BCAR1 scaffold protein, Cas family member [Ensembl NN prediction with score 98.6%]	14	2058783	2093005	-1	3537.9	5118.73	6188.81	7437.22	4520.94	4108.72	4405.18	4240.93	3115.19	3385.73	2805.52	2712.47	4967.3	8390.4	7230.45	8041.2
ENSOARG00020074853	TCF25	protein_coding	transcription factor 25 [Ensembl NN prediction with score 100%]	14	14228019	14250631	1	3891.96	5061.55	5127.31	5476.76	6246.68	6031.74	5950.49	5313.95	5274.1	6075.36	4923.09	5547.14	4770.93	5455.93	5356.37	6461.32
ENSOARG00020074867	NLRP2B	protein_coding	NLR family pyrin domain containing 2B [Ensembl NN prediction with score 99.98%]	14	63200858	63200995	-1	0	0	0	0	0	0	0	0	0	0	0	0	0	0	0	0
ENSOARG00020074885		protein_coding		14	63664880	63672259	-1	26.7039	15.591	17.7279	31.8513	0	0	0	0	0	0	0	0	0	0	0	0
ENSOARG00020074974	BRSK1	protein_coding	BR serine/threonine kinase 1 [Ensembl NN prediction with score 100%]	14	62948302	62969632	-1	216.866	96.3407	86.4528	182.851	11.1467	13.603	9.17843	13.5751	15.9417	10.7363	5.53786	18.0611	9.11027	4.25478	4.04529	0
ENSOARG00020075067	lhb	protein_coding	luteinizing hormone subunit beta [Ensembl NN prediction with score 99.38%]	14	55315064	55316133	-1	13.9692	0	0	3.58546	18.015	12.8369	21.0004	11.4414	17.0982	13.3314	8.20552	13.5934	24.8376	23.7331	40.5302	8.66745
ENSOARG00020075141	ZC3H4	protein_coding	zinc finger CCCH-type containing 4 [Ensembl NN prediction with score 100%]	14	53883666	53920265	-1	481.912	690.677	570.302	682.776	1832.36	1690.3	1621.09	1393.25	1301.05	1292.84	1315.43	1382.28	1264.96	1632.75	1492.05	1885.34
ENSOARG00020075147	KIR3DS1	protein_coding	killer cell immunoglobulin like receptor, three Ig domains and short cytoplasmic tail 1 [Ensembl NN prediction with score 99.7%]	14	63317231	63324389	-1	40.1386	46.1395	100.796	58.9172	2.37815	0	2.7364	8.44676	9.69149	0.761925	4.12859	5.29276	1.81245	1.41203	2.41921	0
ENSOARG00020075208		pseudogene		14	45607159	45608883	1	0	0	0	0	0	0	0	0	0	0	0	0	0	0	0	0
ENSOARG00020075214	MYH14	protein_coding	myosin heavy chain 14 [Source:HGNC Symbol;Acc:HGNC:23212]	14	56136697	56226346	1	1966.74	12177.3	11715.2	13943.3	17692	16538.5	18902.8	16173.9	11934	12320	8382.6	9003.56	14078.2	18769.3	18268.2	19165.3
ENSOARG00020075235	ARHGAP35	protein_coding	Rho GTPase activating protein 35 [Ensembl NN prediction with score 100%]	14	53718330	53830281	1	352.103	1558.54	1275.81	1083.4	4245.19	4278.39	4028.8	3945.77	3092.04	3855.01	3726.16	4431.01	7150.43	6805.57	7814.56	9013.15
ENSOARG00020075240	FFAR2	protein_coding	free fatty acid receptor 2 [Ensembl NN prediction with score 100%]	14	45405308	45408685	1	64.3313	7.37525	12.5907	25.2706	2.37701	4.22634	0.91328	7.59899	4.40656	1.5261	8.95444	2.11467	0.90656	1.41139	6.44165	2.63552
ENSOARG00020075252	RBM42	protein_coding	RNA binding motif protein 42 [Ensembl NN prediction with score 99.99%]	14	45659862	45668054	1	2109.56	2373.33	2834.07	2404.91	1753.11	1546.89	1718.8	1460.09	1400.35	1573.51	1680.78	1421.38	1532.11	1786	1913.31	1802.52
ENSOARG00020075281		protein_coding		14	51063949	51079688	1	52.9746	61.9007	31.9232	111.201	0.699279	10.9591	5.91498	2.74967	3.10592	7.40742	10.4193	1.15069	0	32.9455	15.7932	2.86001
ENSOARG00020075326	MAG	protein_coding	myelin associated glycoprotein [Ensembl NN prediction with score 99.29%]	14	45289258	45305373	1	28.1912	24.4742	27.6007	18.9762	0	4.06691	0	1.01793	0	0	0.646459	0	0	0	2.27053	0
ENSOARG00020075359	PGLYRP1	protein_coding	peptidoglycan recognition protein 1 [Ensembl NN prediction with score 100%]	14	53295459	53300169	-1	807.366	1.85555	21.0861	28.5254	4.77079	2.5231	5.44353	10.1635	2.64114	3.02814	4.11107	3.19582	3.62095	0.708066	2.43855	7.04581
ENSOARG00020075456	NETO2	protein_coding	neuropilin and tolloid like 2 [Ensembl NN prediction with score 100%]	14	15033215	15110270	-1	2.72672	3.75323	0	6.85632	41.1387	88.8009	70.2231	94.7345	39.2599	63.5993	96.7711	79.4254	14.4714	24.4681	28.5689	73.7743
ENSOARG00020075476		protein_coding		14	64365065	64390360	-1	1150.58	1820.6	1797.86	1370.07	550.576	675.496	606.437	576.948	499.67	646.474	800.816	601.134	963.948	782.018	819.076	722.297
ENSOARG00020075524	COQ8B	protein_coding	coenzyme Q8B [Ensembl NN prediction with score 100%]	14	49383413	49401078	-1	796.573	481.259	459.237	712.927	1189.45	951.42	937.922	967.454	985.631	726.714	668.053	618.326	1124.4	900.67	919.984	910.78
ENSOARG00020075661	IRX5	protein_coding	iroquois homeobox 5 [Ensembl NN prediction with score 100%]	14	22732879	22736743	1	41.5333	3.68869	0	0	1111.85	713.287	790.717	595.349	1483.24	910.061	949.002	808.074	1038.89	356.438	1041.56	661.607
ENSOARG00020075763	CD177	protein_coding	CD177 molecule [Ensembl NN prediction with score 100%]	14	51252423	51263768	1	170.023	60.8915	77.6868	84.1955	90.3643	162.195	54.7539	73.484	80.1894	100.628	61.2652	32.8063	150.463	136.96	186.21	183.663
ENSOARG00020075778	CIC	protein_coding	capicua transcriptional repressor [Ensembl NN prediction with score 100%]	14	50562917	50590934	-1	3590.97	2158.29	2024.36	2907.01	4581.04	3978.93	4248.52	3577.41	3938.49	3709.02	3370.08	3072.48	3573.05	4206	4236.9	5361.92
ENSOARG00020075830	KLK15	protein_coding	kallikrein related peptidase 15 [Ensembl NN prediction with score 100%]	14	56625013	56633340	-1	0	0	1.83606	3.28087	0	0	0	1.47558	0.767678	0	0	1.85397	0	0	0	0.767317
ENSOARG00020075952		protein_coding		14	57567973	57574496	-1	98.9772	145.863	96.6303	95.9445	20.6167	9.28777	10.0316	14.3634	23.79	17.5198	10.3202	2.11812	15.4066	9.18079	13.7167	15.8219
ENSOARG00020076099	LGI4	protein_coding	leucine rich repeat LGI family member 4 [Ensembl NN prediction with score 99.99%]	14	45140918	45149719	-1	1815.46	1772.28	2401.01	1620.47	1.58487	3.38051	0	8.44422	4.40641	5.33995	0	7.40321	0.906518	0.705779	0	0
ENSOARG00020076122	RRAD	protein_coding	RRAD, Ras related glycolysis inhibitor and calcium channel regulator [Ensembl NN prediction with score 99.93%]	14	34194183	34198677	-1	1592.84	268.05	195.543	378.436	27.772	26.1494	49.1832	48.1884	38.761	19.7749	10.3097	16.9693	157.647	38.8669	33.1415	42.2122
ENSOARG00020076132	RPS27AP5	protein_coding	ribosomal protein S27a pseudogene 5 [Ensembl NN prediction with score 96.12%]	14	36372726	36373969	-1	6.64669	7.41669	6.32226	3.35751	5.56364	7.57375	8.17162	20.3196	10.5659	13.6392	17.8257	10.6434	12.6755	10.6168	5.68364	15.8484
ENSOARG00020076148	ZNF416	protein_coding	zinc finger protein 416 [Ensembl NN prediction with score 99.78%]	14	65532203	65539009	-1	132.209	167.412	228.556	199.151	85.6496	125.506	94.2235	125.527	105.812	62.1706	83.2348	109.307	179.674	168.047	52.3368	130.159
ENSOARG00020076154	LIN37	protein_coding	lin-37 DREAM MuvB core complex component [Ensembl NN prediction with score 100%]	14	45768995	45774193	1	509.115	664.268	671.94	623.274	389.402	374.236	368.142	366.364	344.919	369.9	290.497	290.706	320.197	328.301	308.54	339.436
ENSOARG00020076176	CIBAR2	protein_coding	CBY1 interacting BAR domain containing 2 [Ensembl NN prediction with score 99.7%]	14	10736761	10747770	-1	0	5.53823	4.20001	0	15.8519	5.05936	22.7651	5.06695	38.7333	18.252	61.1504	19.0623	16.2973	4.23532	4.03496	7.9066
ENSOARG00020076179	HAUS5	protein_coding	HAUS augmin like complex subunit 5 [Ensembl NN prediction with score 100%]	14	45642936	45653080	1	4280.43	2471.55	2315.95	2362.5	1301.51	1264.05	1169.46	1225.72	1374.03	1376.43	1269.86	1323.15	1141.44	1108.68	943.14	997.814
ENSOARG00020076258	TULP2	protein_coding	TUB like protein 2 [Ensembl NN prediction with score 99.95%]	14	55219887	55232528	-1	561.24	1211.99	313.15	417.275	195.134	212.667	125.767	136.072	155.94	161.359	120.338	84.7884	109.643	101.023	50.073	43.0816
ENSOARG00020076294	CHTF8	protein_coding	chromosome transmission fidelity factor 8 [Ensembl NN prediction with score 99.73%]	14	35895572	35905913	-1	38.2877	58.6594	37.8578	66.6008	51.7858	49.0105	34.9543	39.1713	32.8613	31.2662	57.3153	49.7104	60.03	53.2301	54.0958	61.7789
ENSOARG00020076325	IL11	protein_coding	interleukin 11 [Ensembl NN prediction with score 78.8%]	14	62894382	62901766	1	50.6603	9.50425	71.2558	13.1704	20.0968	23.7484	35.0895	33.81	30.5261	88.7557	8.39837	137.103	19.4359	17.2857	4.16673	10.8709
ENSOARG00020076419	CALM3	protein_coding	calmodulin 3 [Source:HGNC Symbol;Acc:HGNC:1449]	14	53514951	53526918	1	5257.48	3950.89	4677.64	4479.83	4845.67	4629.83	5598.94	4745.18	3502.85	4348.29	4029.31	3955.14	4588.45	5949.16	5759.69	5977.25
ENSOARG00020076443	Gp6	protein_coding	glycoprotein VI platelet [Ensembl NN prediction with score 86.87%]	14	63160259	63168892	1	0	1.85554	4.21417	6.67901	1.58812	0	1.80342	0.845644	0.877287	0.751952	0	1.06584	3.60728	2.82822	0.814051	2.63736
ENSOARG00020076493		pseudogene		14	46471057	46479023	-1	337.865	88.7208	145.064	142.978	529.212	199.096	391.704	308.553	587.596	246.471	384.942	441.126	540.006	228.237	277.197	179.391
ENSOARG00020076526	SELENOW	protein_coding	selenoprotein W [Ensembl NN prediction with score 100%]	14	54431325	54435839	1	3516.5	3798.08	3832.72	3628.5	4036.92	4268.58	4536.83	3534.21	4416.16	3390.29	3356.97	3412.81	2272.86	1676.13	2046.44	2340.57
ENSOARG00020076640	Zfp267	protein_coding	zinc finger protein 267 [Ensembl NN prediction with score 86.13%]	14	61191406	61211844	-1	204.588	81.9944	82.6848	89.2616	285.149	314.771	284.609	264.239	321.761	256.081	343.763	262.846	529.992	441.793	390.967	260.705
ENSOARG00020076648		protein_coding		14	14309733	14317996	-1	139.16	0	0	13.5861	11.1081	32.179	11.7731	29.4705	24.225	18.4567	10.007	13.3802	6.81917	1.52027	3.47975	7.52993
ENSOARG00020076684	ctu1	protein_coding	cytosolic thiouridylase subunit 1 [Ensembl NN prediction with score 99.98%]	14	56789891	56797686	-1	364.118	415.19	382.15	468.112	338.479	265.246	296.568	268.603	319.874	368.947	324.899	270.933	217.535	243.569	238.625	270.667
ENSOARG00020076811	GPI	protein_coding	glucose-6-phosphate isomerase [Ensembl NN prediction with score 99.95%]	14	44266487	44295421	1	5509.25	7775.49	8488.51	8250.28	10910.6	10425.1	8931.97	8901.86	12516.4	13786	7916.92	11461.1	6922.02	6536.31	5432.41	6765.39
ENSOARG00020076875		protein_coding		14	23524724	23526326	-1	93.6995	5475.82	11509.8	8322.02	13.6913	72.3947	39.681	4.28367	16.6226	27.0806	6.02454	1.0983	0	21.5208	3.37938	2.66571
ENSOARG00020076922	CRX	protein_coding	cone-rod homeobox [Ensembl NN prediction with score 100%]	14	54474227	54477640	1	0	0	0	0	0	0	0	0	0	0	0	0	0	0	0	0
ENSOARG00020076961	ITFG1	protein_coding	integrin alpha FG-GAP repeat containing 1 [Ensembl NN prediction with score 100%]	14	15123552	15419767	-1	3727.43	3489.49	3685.51	2927.55	3284.65	3708.34	3637.83	4511.64	3135.75	3716.58	3857.59	4690.9	3732.58	3183.6	3995.76	3933.63
ENSOARG00020077089		pseudogene		14	48071896	48072876	1	19.8083	31.6648	29.6077	35.1502	52.587	53.6616	67.774	45.8221	44.8709	53.4944	44.3955	71.6999	98.5727	65.2752	31.8846	61.7457
ENSOARG00020077137	SLC7A9	protein_coding	solute carrier family 7 member 9 [Ensembl NN prediction with score 100%]	14	42768671	42799103	-1	215.221	1259.71	3609.99	856.559	74.5531	102.134	194.17	21.9717	59.9117	259.626	583.934	62.5128	20.8425	36.0243	23.4125	3.51651
ENSOARG00020077184	ZNF160	protein_coding	zinc finger protein 160 [Ensembl NN prediction with score 98.44%]	14	61126992	61143979	1	258.577	126.121	177.918	128.604	525.503	472.63	454.722	345.363	665.917	551.285	692.806	462.699	691.36	527.95	597.434	358.929
ENSOARG00020077193	ARHGAP33	protein_coding	Rho GTPase activating protein 33 [Ensembl NN prediction with score 100%]	14	45795900	45808957	1	136.944	56.9163	89.8784	89.5489	164.527	165.708	153.591	129.561	183.584	279.97	176.576	294.109	10.0116	12.0327	8.06644	10.5055
ENSOARG00020077201	ERCC1	protein_coding	ERCC excision repair 1, endonuclease non-catalytic subunit [Source:HGNC Symbol;Acc:HGNC:3433]	14	52808956	52866027	-1	1457.43	1080.29	1118.52	1161	1259.11	1173.86	1354.4	1300.45	1100.56	1040.5	913.244	937.966	1155.95	1192.52	1104.18	1169.51
ENSOARG00020077225	SDHAF1	protein_coding	succinate dehydrogenase complex assembly factor 1 [Ensembl NN prediction with score 100%]	14	45974230	45979116	1	198.139	249.1	277.152	272.794	419.321	324.391	369.59	223.83	415.928	388.031	342.123	227.527	484.021	386.169	327.276	432.355
ENSOARG00020077284	RDH13	protein_coding	retinol dehydrogenase 13 [Ensembl NN prediction with score 99.94%]	14	63114763	63134405	1	217.753	598.459	437.273	447.35	448.643	379.377	360.93	315.118	466.771	574.603	469.646	419.7	317.552	214.699	175.603	319.271
ENSOARG00020077326	BLVRB	protein_coding	biliverdin reductase B [Ensembl NN prediction with score 100%]	14	49194316	49214045	-1	849.366	4305.23	5503.86	4220.42	2187.01	2184.99	2759.09	1644.77	2526.24	2102.96	2574.21	1283.39	1629.54	1133.84	1200.53	926.973
ENSOARG00020077336	MAP3K10	protein_coding	mitogen-activated protein kinase kinase kinase 10 [Ensembl NN prediction with score 100%]	14	49008956	49025056	1	373.22	325.54	473.683	519.339	1293.5	1023.49	1131.07	1156.3	957.918	905.577	731.373	818.829	1321.6	1333.88	1109.76	1478.21
ENSOARG00020077339	DRC7	protein_coding	dynein regulatory complex subunit 7 [Ensembl NN prediction with score 100%]	14	25270249	25291661	1	4.08642	0	14.9347	3.42495	10.194	12.8877	13.5562	11.0135	13.9547	3.77537	13.6325	12.901	8.29408	10.762	19.1267	12.504
ENSOARG00020077352	DERPC	protein_coding	DERPC proline and glycine rich nuclear protein [Ensembl NN prediction with score 77.33%]	14	35895066	35897766	-1	2686.24	3109.22	3080.73	2873.23	2242.7	1980.24	2097.7	1841.27	2030.05	2323.8	2140.14	1997.12	1770.7	2237.82	2487.28	2193.02
ENSOARG00020077544	CDH13	protein_coding	cadherin 13 [Ensembl NN prediction with score 100%]	14	8654087	9691841	1	3818.27	192.522	111.097	354.061	0.806858	0	4.65704	17.4749	0	0	0	0	0	10.7797	0	0
ENSOARG00020077617	KIAA0895L	protein_coding	KIAA0895 like [Ensembl NN prediction with score 100%]	14	34382404	34389731	-1	69.491	83.1361	27.321	45.4303	46.0063	92.8338	71.0886	64.2316	68.7198	102.757	65.3286	100.681	42.589	63.5794	52.4927	45.7185
ENSOARG00020077624	PARD6A	protein_coding	par-6 family cell polarity regulator alpha [Ensembl NN prediction with score 100%]	14	34772660	34774842	1	33.341	1.85006	2.10386	15.13	33.3408	23.6042	25.4817	33.8293	32.5903	20.5156	24.7273	20.1695	29.8933	42.4177	30.7521	42.2252
ENSOARG00020077767	ZSWIM9	protein_coding	zinc finger SWIM-type containing 9 [Ensembl NN prediction with score 100%]	14	54659558	54682007	1	150.276	51.5868	39.8469	182.037	211.463	205.526	177.319	181.463	215.067	182.546	114.415	180.639	136.008	158.011	123.859	206.386
ENSOARG00020077790	CFAP20	protein_coding	cilia and flagella associated protein 20 [Ensembl NN prediction with score 100%]	14	25583313	25596873	-1	975.422	852.307	926.759	665.089	607.785	753.596	798.692	757.485	624.342	585.495	574.878	570.003	482.655	596.441	519.902	465.635
ENSOARG00020077802	TMEM238	protein_coding	transmembrane protein 238 [Ensembl NN prediction with score 99.99%]	14	62886582	62891862	1	236.826	295.347	447.358	392.254	612.867	629.999	777.186	855.788	759.547	758.914	702.6	870.3	553.764	741.431	511.369	777.835
ENSOARG00020077818	ADGRG5	protein_coding	adhesion G protein-coupled receptor G5 [Ensembl NN prediction with score 100%]	14	25119930	25146641	1	101.039	104.642	138.645	125.581	1.34232	0.715996	0	0	0	3.87812	0	0	2.91729	0	0	0
ENSOARG00020077867	NECTIN2	protein_coding	nectin cell adhesion molecule 2 [Ensembl NN prediction with score 100%]	14	52371002	52408006	1	4575.98	6283.11	5780.1	6321.38	6406.81	6271.09	7462.39	6584.71	5156.1	5359.75	4576.68	6160.14	5587.4	7362.51	9326.48	8059.72
ENSOARG00020077869	DDX19A	protein_coding	DEAD-box helicase 19A [Ensembl NN prediction with score 96.24%]	14	1256627	1280623	-1	1671.72	1860.3	1570.75	1710	1903.09	1964.43	2090.64	1900.59	1945.44	2144.32	2207.16	1899.88	2070.24	2144.35	2140.46	2012
ENSOARG00020077935	RHPN2	protein_coding	rhophilin Rho GTPase binding protein 2 [Ensembl NN prediction with score 100%]	14	42903099	42973756	-1	868.89	1276.83	1471.34	1210.34	2068.73	2122.05	2511.72	2620.85	2395.33	2457.66	3406.58	3133.01	1543.43	2319.22	3826.15	2525.73
ENSOARG00020077936	CMTM3	protein_coding	CKLF like MARVEL transmembrane domain containing 3 [Ensembl NN prediction with score 100%]	14	33924718	33934569	1	2465.46	1471.8	1480.62	1571.75	739.9	669.825	704.61	676.543	606.97	902.596	593.888	868.969	516.687	695.489	428.942	478.895
ENSOARG00020078130	EDDM13	protein_coding	epididymal protein 13 [Ensembl NN prediction with score 100%]	14	64306539	64326530	1	0	0	0	0	0	0	0	0	0	0	0	0	0	0	0	0
ENSOARG00020078231	ZNF319	protein_coding	zinc finger protein 319 [Ensembl NN prediction with score 100%]	14	25492157	25498301	-1	449.721	337.037	373.201	387.759	341.283	288.494	256.935	216.029	230.065	239.173	199.941	250.255	320.098	459.134	434.887	340.707
ENSOARG00020078277	FUZ	protein_coding	fuzzy planar cell polarity protein [Ensembl NN prediction with score 100%]	14	55898099	55904640	-1	472.359	454.138	464.41	491.042	605.601	452.462	549.775	461.145	631.199	411.309	392.953	368.935	288.734	317.934	203.054	391.082
ENSOARG00020078321	ZNF546	protein_coding	zinc finger protein 546 [Ensembl NN prediction with score 70.8%]	14	46885082	46903835	-1	238.798	112.397	73.4076	91.013	152.864	161.532	147.142	151.929	169.231	137.465	155.757	132.062	194.94	170.012	144.792	144.036
ENSOARG00020078387		protein_coding		14	47893194	47896072	1	5.31564	9.27292	23.1855	10.0711	3.17961	3.36552	0.907749	4.2337	4.40228	5.30268	3.42738	2.12924	9.95882	2.12362	3.24887	11.4471
ENSOARG00020078423		protein_coding		14	56472605	56483357	1	5.29278	1.87048	0	0	0	0	0	0	0	0	0	0	0	0	0	0
ENSOARG00020078612	NUMBL	protein_coding	NUMB like endocytic adaptor protein [Ensembl NN prediction with score 100%]	14	49358939	49383038	-1	1430.52	186.182	125.884	188.715	31.6894	28.7444	29.232	54.0311	37.8978	35.1106	19.9792	44.3959	55.3031	59.9769	61.9795	71.1526
ENSOARG00020078633	SDR42E1	protein_coding	short chain dehydrogenase/reductase family 42E, member 1 [Ensembl NN prediction with score 99.94%]	14	8045834	8050362	-1	283.828	1865.45	1486.52	1561.01	722.113	734.959	863.305	777.908	657.379	560.332	483.247	513.247	855.65	1034.25	991.477	702.132
ENSOARG00020078711	SLC12A3	protein_coding	solute carrier family 12 member 3 [Ensembl NN prediction with score 100%]	14	24501145	24540791	1	2.68605	1.84249	4.19501	3.37324	10.2982	4.23191	4.57373	5.06529	13.2277	3.82228	0.689742	0	0	2.1167	0	0.878477
ENSOARG00020078884	ADM5	protein_coding	adrenomedullin 5 (putative) [Ensembl NN prediction with score 99.99%]	14	55821770	55823583	1	117.406	86.9296	48.379	100.884	28.5736	37.1002	32.7713	56.6567	38.7577	56.2465	71.4502	54.1223	25.3656	43.8254	12.1342	48.378
ENSOARG00020079001	TEPP	protein_coding	testis, prostate and placenta expressed [Ensembl NN prediction with score 100%]	14	25479531	25487626	1	0	3.69662	0	1.6829	6.3481	5.9085	4.55746	5.91825	0	8.37344	3.43885	7.42223	0.906373	0.706703	0	0.879513
ENSOARG00020079133	ATF5	protein_coding	activating transcription factor 5 [Ensembl NN prediction with score 100%]	14	56002076	56006718	1	4587.01	14816.5	18651.3	23421.9	3414.19	2214.32	2118.75	4056.95	2065.96	842.494	915.893	1473.32	2546.22	1808.59	1207.53	3530.15
ENSOARG00020079155	MMP15	protein_coding	matrix metallopeptidase 15 [Ensembl NN prediction with score 99.83%]	14	25528032	25548769	1	1421.78	2441.23	2981.19	4413.53	13303.5	13324.5	17298.9	19109.2	9141.49	10352.5	9010.9	13623.9	7908.99	7271.94	8028.75	13011.8
ENSOARG00020079164	ZBTB32	protein_coding	zinc finger and BTB domain containing 32 [Source:HGNC Symbol;Acc:HGNC:16763]	14	45735756	45739689	1	16.7264	56.278	72.8025	76.1032	23.8274	32.0352	23.9873	36.8253	27.282	20.7067	13.1726	13.5163	55.6899	42.3914	13.4152	27.6874
ENSOARG00020079197	C19orf47	protein_coding	chromosome 19 open reading frame 47 [Ensembl NN prediction with score 100%]	14	49102424	49121771	-1	200.491	157.029	182.438	178.198	245.608	181.681	242.243	249.734	201.011	224.088	208.906	176.986	208.308	276.34	243.278	217.75
ENSOARG00020079216	NECAB2	protein_coding	N-terminal EF-hand calcium binding protein 2 [Ensembl NN prediction with score 100%]	14	9831549	9872749	1	255.299	323.088	388.587	414.884	361.922	139.765	332.633	631.042	314.622	41.8422	97.5073	73.986	194.788	72.8976	51.3241	316.381
ENSOARG00020079300	LDHD	protein_coding	lactate dehydrogenase D [Ensembl NN prediction with score 100%]	14	1944325	1949327	-1	538.378	2369.21	3302.4	2491.34	931.275	924.669	829.235	1023.03	698.768	633.375	457.541	625.725	636.304	589.668	553.841	985.528
ENSOARG00020079312	ZNF606	protein_coding	zinc finger protein 606 [Ensembl NN prediction with score 100%]	14	66117705	66138800	-1	635.993	576.666	484.453	448.352	304.126	306.175	265.98	323.256	330.534	179.491	202.639	267.261	492.349	433.12	303.213	295.087
ENSOARG00020079333	CNOT3	protein_coding	CCR4-NOT transcription complex subunit 3 [Ensembl NN prediction with score 100%]	14	63984659	64001020	-1	1710.89	1970.59	2150.24	2128.28	2010.13	2006.53	1996.07	2115.34	1830.97	1895.51	1762.11	1708.41	1904.22	2193.4	2285.93	2164.56
ENSOARG00020079412	CCL17	protein_coding	C-C motif chemokine ligand 17 [Ensembl NN prediction with score 99.91%]	14	25011528	25015996	1	15.3464	0	0	0	66.4563	98.8811	113.907	188.723	361.851	966.856	446.867	702.279	210.92	71.4287	197.93	32.1582
ENSOARG00020079437	DYRK1B	protein_coding	dual specificity tyrosine phosphorylation regulated kinase 1B [Ensembl NN prediction with score 99.96%]	14	48777532	48793483	-1	1149.7	426.36	357.758	407.128	1584.92	1158.91	1358.92	1410.61	1321.6	504.136	433.626	617.891	942.415	1264.48	1595.63	1209.52
ENSOARG00020079520		protein_coding		14	60114569	60125444	-1	65.6931	55.302	56.6482	52.2333	180.631	138.649	69.4255	121.57	189.489	107.62	79.2271	117.333	123.298	149.59	71.6395	101.898
ENSOARG00020079656	SLC6A2	protein_coding	solute carrier family 6 member 2 [Ensembl NN prediction with score 100%]	14	23364563	23419643	1	2.68788	14.7843	14.7234	36.7117	0.79422	1.69499	1.83146	1.6927	0	0.76513	2.07187	0	5.38721	1.41475	0	0.880621
ENSOARG00020079668	SULT2B1	protein_coding	sulfotransferase family 2B member 1 [Ensembl NN prediction with score 100%]	14	54965371	55001551	1	30.5104	5.5706	2.10975	20.1265	74.7717	63.0421	90.6586	79.6413	69.5416	33.2801	30.8149	13.8602	43.4442	69.4164	130.194	91.6212
ENSOARG00020079703	cdc42ep5	protein_coding	CDC42 effector protein 5 [Ensembl NN prediction with score 100%]	14	63819759	63821321	-1	567.296	55.9178	95.2184	137.197	3.18833	14.2465	8.12732	1.69764	14.9555	60.9766	15.7007	109.232	9.94627	13.4858	3.27321	7.941
ENSOARG00020079767	SLC7A3	protein_coding	solute carrier family 7 member 3 [Ensembl NN prediction with score 85.49%]	14	61738603	61788715	1	9.37879	3.6873	10.4911	10.1059	3.96119	0	6.39125	5.90954	0	3.05133	0	0	8.15744	1.41121	0.805171	7.90547
ENSOARG00020079872	SNTB2	protein_coding	syntrophin beta 2 [Ensembl NN prediction with score 100%]	14	35946458	36011378	1	62.795	24.0208	25.2224	23.5541	241.157	210.116	161.29	245.958	175.319	181.122	240.653	178.08	696.804	586.392	535.549	614.601
ENSOARG00020079943	MAMSTR	protein_coding	MEF2 activating motif and SAP domain containing transcriptional regulator [Ensembl NN prediction with score 80.1%]	14	55099574	55103978	-1	154.898	23.2996	28.5371	54.816	22.9882	15.529	22.0605	7.6197	7.68367	16.3668	24.64	7.19826	4.39018	14.3855	7.05443	8.57545
ENSOARG00020079974	ZNF8	protein_coding	zinc finger protein 8 [Ensembl NN prediction with score 100%]	14	66256462	66268118	1	12.0216	57.2902	31.5321	30.2806	168.985	166.214	143.04	136.091	148.885	127.063	101.747	110.262	185.747	237.404	147.859	298.968
ENSOARG00020080010	TMEM145	protein_coding	transmembrane protein 145 [Ensembl NN prediction with score 100%]	14	50543097	50552920	-1	99.7111	92.4756	47.6952	144.578	39.4038	36.5973	26.7832	48.6694	41.7221	67.3481	30.6153	40.7601	8.58295	16.6902	7.63603	13.6446
ENSOARG00020080030	ENKD1	protein_coding	enkurin domain containing 1 [Ensembl NN prediction with score 100%]	14	34774058	34778046	-1	399.878	142.181	113.442	122.87	465.48	409.482	434.971	360.788	353.321	313.804	227.717	152.518	218.408	264.135	192.055	196.021
ENSOARG00020080051	PRPF31	protein_coding	pre-mRNA processing factor 31 [Ensembl NN prediction with score 100%]	14	64004524	64016538	-1	1199.87	1253.8	1416.06	1406.16	1568.03	1557.69	1559.93	1536.51	1636.93	1637.89	1405.34	1376.03	1168.23	1253.32	1123.17	1357.15
ENSOARG00020080110	CYP2B6	protein_coding	cytochrome P450 family 2 subfamily B member 6 [Ensembl NN prediction with score 72.47%]	14	49631936	49661319	-1	0	11.0347	4.18267	0	0	0	0	0	0	0	0	0	0	0	0	0
ENSOARG00020080201	ZFP28	protein_coding	ZFP28 zinc finger protein [Ensembl NN prediction with score 95.97%]	14	65964896	65993625	1	284.003	113.334	129.029	110.489	225.589	289.213	244.265	229.496	214.418	260.295	272.492	348.555	371.841	328.347	181.088	294.634
ENSOARG00020080207	SYNGR4	protein_coding	synaptogyrin 4 [Ensembl NN prediction with score 100%]	14	54820345	54830027	1	0	3.44277	7.81895	9.95937	6.62983	3.88019	7.52865	2.35351	0.813858	6.97585	4.05838	0.988783	0	8.51407	1.23443	0.81556
ENSOARG00020080270	DPF1	protein_coding	double PHD fingers 1 [Ensembl NN prediction with score 100%]	14	47405617	47419528	-1	93.3666	1.75511	10.0786	5.46281	3.76951	10.4421	9.83245	4.01662	13.0718	27.8289	18.3443	22.0111	1.08629	4.02868	0.766823	0.835767
ENSOARG00020080274	RPS11	protein_coding	ribosomal protein S11 [Ensembl NN prediction with score 100%]	14	55684503	55687170	1	29597.3	22744.9	28702.8	21001.3	15376.2	17263.9	14446	12989.8	19106.3	13513.1	13725.5	14140.3	10660.3	7416.99	7737.49	11484
ENSOARG00020080343	C16orf46	protein_coding	chromosome 16 open reading frame 46 [Ensembl NN prediction with score 100%]	14	7233427	7249497	-1	114.811	65.236	89.0551	101.923	187.612	175.179	145.1	112.725	164.493	101.464	102.568	78.5262	82.3835	112.931	84.7484	82.836
ENSOARG00020080357	NUP62	protein_coding	nucleoporin 62 [Ensembl NN prediction with score 100%]	14	55978947	56002500	-1	2076.98	1242.92	1131.81	1443.24	2150.64	1708.69	1724.3	1655.7	1988.53	1999.26	1924.85	1838.41	1580.33	1758.69	1788.97	2132.8
ENSOARG00020080408	HPN	protein_coding	hepsin [Ensembl NN prediction with score 99.88%]	14	45069145	45088891	1	2530.98	21012.8	24909.2	21476.8	10783.8	10978.9	11762.1	11435	9231.16	10677.9	6903.66	11385.7	9258.81	6693.84	4024.53	7279.41
ENSOARG00020080426	KCNG4	protein_coding	potassium voltage-gated channel modifier subfamily G member 4 [Ensembl NN prediction with score 99.45%]	14	10040086	10055045	-1	5.38746	0	0	0	0	0	0	0	0	0	0	0	0	0	0	0
ENSOARG00020080463	SLC12A4	protein_coding	solute carrier family 12 member 4 [Ensembl NN prediction with score 99.83%]	14	34987858	35009748	-1	3403.62	2097.39	2131.12	2024.4	1809.89	1606.41	1809.68	2061.06	1607.07	1807.54	2096.08	2041.26	1982.73	2135.7	2687.23	2845.09
ENSOARG00020080484	CMTM2	protein_coding	CKLF like MARVEL transmembrane domain containing 2 [Ensembl NN prediction with score 100%]	14	33885674	33908012	1	0	0	0	0	0	0	0	0	0	0	0	0	0	0	0	0
ENSOARG00020080580	DPY19L3	protein_coding	dpy-19 like C-mannosyltransferase 3 [Ensembl NN prediction with score 100%]	14	42408736	42487902	1	1073.09	672.875	926.318	1938.93	1450.08	1341.41	1260.1	1398.77	2358.99	1901.14	2109.18	1476.3	2077.84	1576.92	909.304	1694.55
ENSOARG00020080582	ZNF628	protein_coding	zinc finger protein 628 [Ensembl NN prediction with score 100%]	14	62807703	62811711	-1	397.688	326.705	408.11	418.913	641.506	585.181	536.383	604.161	668.656	622.764	450.58	431.428	375.112	462.722	681.793	542.527
ENSOARG00020080607	MLYCD	protein_coding	malonyl-CoA decarboxylase [Ensembl NN prediction with score 100%]	14	9776324	9790329	1	691.531	5963.07	5355.35	4535.15	1284.4	1311.82	1383.57	1210.79	1087.53	1225.41	1184.71	889.25	1156.76	937.182	864.026	1195.66
ENSOARG00020080614	DMKN	protein_coding	dermokine [Ensembl NN prediction with score 100%]	14	45453502	45465616	-1	6.74546	0	0	3.35618	0	0	0	0	0	1.51754	0	9.52559	0.915713	0	0	0
ENSOARG00020080627	WDR59	protein_coding	WD repeat domain 59 [Ensembl NN prediction with score 100%]	14	1747848	1831448	-1	910.356	531.461	579.216	668.146	904.341	920.023	849.637	789.936	772.048	878.324	807.053	824.918	751.055	584.098	586.088	746.662
ENSOARG00020080636	DHX38	protein_coding	DEAH-box helicase 38 [Ensembl NN prediction with score 100%]	14	38530730	38549137	-1	1809.87	1430.39	1322.81	1308.92	1817.21	1659.62	1669.85	1495.57	1451.14	1620.63	1538.92	1412.39	1520.94	1949.82	1691.58	1699.85
ENSOARG00020080651	ZNF567	protein_coding	zinc finger protein 567 [Ensembl NN prediction with score 100%]	14	46208248	46233680	-1	333.523	221.346	247.692	249.273	297.986	272.09	273.869	271.929	369.245	305.83	302.972	311.003	491.31	314.102	309.384	215.269
ENSOARG00020080674	PLEKHG2	protein_coding	pleckstrin homology and RhoGEF domain containing G2 [Ensembl NN prediction with score 100%]	14	48465330	48475577	1	1130.09	539.365	506.331	768.053	1409.93	1235.72	1292.1	1303.82	927.482	1103.62	942.412	958.736	811.837	1453.52	1106.04	1001.2
ENSOARG00020080687	JPH3	protein_coding	junctophilin 3 [Ensembl NN prediction with score 100%]	14	12685854	12762868	1	1.34439	0	0	0	0	1.69456	0	0	0	0.765244	0	0	0.908174	0	0	0.879484
ENSOARG00020080698	CEACAM4	protein_coding	CEA cell adhesion molecule 4 [Ensembl NN prediction with score 95.46%]	14	51149884	51165430	-1	4.69161	52.314	16.5812	22.8648	13.2133	27.5837	19.8431	17.784	14.6817	27.7721	49.4085	8.29849	57.7736	87.2153	68.3758	27.8552
ENSOARG00020080737	GRIN2D	protein_coding	glutamate ionotropic receptor NMDA type subunit 2D [Ensembl NN prediction with score 100%]	14	54847117	54877962	1	201.49	25.7735	67.071	87.6902	49.8744	59.2411	63.1181	59.0584	72.2859	152.906	46.2091	66.4909	93.4085	114.229	61.8589	128.183
ENSOARG00020080795	DACT3	protein_coding	dishevelled binding antagonist of beta catenin 3 [Ensembl NN prediction with score 100%]	14	53540001	53561649	-1	2612.86	397.106	270.464	436.388	2.84053	3.66639	4.09242	0	9.47828	9.29488	1.23462	1.89531	0.983477	0.632481	0	1.57472
ENSOARG00020080813		protein_coding		14	63368128	63377318	-1	30.741	22.1674	23.116	26.9234	6.34533	1.68802	6.38043	6.76088	11.4535	9.8964	10.3159	26.4919	8.15554	12.7152	10.497	3.51667
ENSOARG00020080832	CEBPA	protein_coding	CCAAT enhancer binding protein alpha [Ensembl NN prediction with score 100%]	14	43219034	43222825	-1	1501.61	9220.35	9585.69	10680.1	735.73	1099.6	436.026	1173.13	765.086	994.562	492.846	1313.99	137.824	304.722	308.001	461.058
ENSOARG00020080902	KLK4	protein_coding	kallikrein related peptidase 4 [Ensembl NN prediction with score 100%]	14	56639545	56643291	-1	18.6217	0	4.26938	10.1229	0	0	0.910553	0	0	0	0	0	0	0	0	0
ENSOARG00020080925	SYCN	protein_coding	syncollin [Ensembl NN prediction with score 100%]	14	48285295	48286519	-1	1.34687	0	0	0	0	0	0	0	0	0	0	0	0	0	0	0
ENSOARG00020080934	ZNF615	protein_coding	zinc finger protein 615 [Ensembl NN prediction with score 95.64%]	14	58486382	59025658	1	6470.95	5580.91	4731.28	4840.61	5118.78	4840.47	3893.51	4966.67	4581.52	3803.79	3774.3	3754.85	5880.58	6019.65	5232.89	4880.89
ENSOARG00020080972	KCTD19	protein_coding	potassium channel tetramerization domain containing 19 [Ensembl NN prediction with score 100%]	14	34477857	34505026	-1	2.71188	3.52321	8.48636	3.40803	0	0	0	3.41487	0	0	0	0	0	0	0	0
ENSOARG00020081091	COX7A1	protein_coding	cytochrome c oxidase subunit 7A1 [Ensembl NN prediction with score 100%]	14	46111560	46114183	-1	343.742	175.874	749.358	278.946	420.886	254.453	469.263	172.586	239.555	130.582	206.632	113.677	140.386	198.019	156.345	123.19
ENSOARG00020081092	SYMPK	protein_coding	symplekin [Ensembl NN prediction with score 100%]	14	53142334	53175444	-1	1355.68	1882.14	1672.93	1957.29	2286.9	1705.59	2059.22	1696.26	1735.63	2005	2257.29	1517.38	2204.6	2209.68	1746.84	2616.99
ENSOARG00020081135	FAM71E1	protein_coding	family with sequence similarity 71 member E1 [Ensembl NN prediction with score 85.99%]	14	56343563	56350154	-1	68.1793	73.8804	69.3402	55.5346	28.5517	35.4526	22.7907	27.0416	34.3613	42.6385	22.01	25.4278	13.593	25.4284	23.4112	13.1867
ENSOARG00020081163	PPP5C	protein_coding	protein phosphatase 5 catalytic subunit [Ensembl NN prediction with score 89.02%]	14	53375043	53396252	1	2503.71	3555.92	4778.95	4645.14	2148.12	1491.17	1882.05	1679.71	1929.88	1899	1960.6	1491.7	2234.58	1872.2	1660.5	2292.72
ENSOARG00020081240	vps4a	protein_coding	vacuolar protein sorting 4 homolog A [Ensembl NN prediction with score 100%]	14	36021078	36031959	1	2350.4	3053.16	2829.28	2791.44	2782.36	2641.29	2745.26	2524.06	2384.41	2648.06	2566.63	2363.01	2554.03	2863.36	3253.82	3322.29
ENSOARG00020081306	CES5A	protein_coding	carboxylesterase 5A [Ensembl NN prediction with score 100%]	14	24175481	24203616	1	0	0	0	0	0	0	0	0	0	0	0	0	0	0	0	0
ENSOARG00020081311	hnrnpl	protein_coding	heterogeneous nuclear ribonucleoprotein L [Ensembl NN prediction with score 99.92%]	14	47925183	47937970	-1	11184.9	11081.7	12575.3	10963.9	13399.5	12570.2	13147.3	13029.4	13396	14425.2	13916.9	14732.5	11812	12173.7	12988.9	11935.2
ENSOARG00020081332	MYLK3	protein_coding	myosin light chain kinase 3 [Ensembl NN prediction with score 99.89%]	14	14575207	14620296	-1	18.7836	73.6979	75.5013	102.815	115.634	142.934	120.646	109.723	145.434	192.467	139.913	338.052	56.2162	59.2553	44.2377	48.3037
ENSOARG00020081341	SAE1	protein_coding	SUMO1 activating enzyme subunit 1 [Ensembl NN prediction with score 100%]	14	53936066	53996221	1	1677.97	1557.28	1972.56	1651.56	3476.3	3152.86	3596.67	2845.51	3293.56	4187.79	4385.34	3736.34	2746.22	3063.44	2962.43	3025.3
ENSOARG00020081649	ZNF331	protein_coding	zinc finger protein 331 [Ensembl NN prediction with score 99.78%]	14	61329513	61340016	-1	1668.69	569.653	606.325	579.225	322.399	339.351	320.355	386.134	348.849	301.959	207.207	215.369	334.372	292.788	221.425	209.902
ENSOARG00020081779	USP10	protein_coding	ubiquitin specific peptidase 10 [Ensembl NN prediction with score 100%]	14	10409890	10587988	1	3994.37	3007.93	2523.83	3065.44	3973.35	3782.72	3694.82	3811.85	3931.4	4159.11	4167.6	4029.54	3968.47	3195.89	3313.38	4135.39
ENSOARG00020081809	UBE2S	protein_coding	ubiquitin conjugating enzyme E2 S [Ensembl NN prediction with score 100%]	14	62874356	62878177	1	550.539	507.752	633.71	529.453	1170.35	1051.03	1264.36	811.457	1137	1875.01	1698	1613.01	522.037	725.242	650.108	742.256
ENSOARG00020081941	MBTPS1	protein_coding	membrane bound transcription factor peptidase, site 1 [Ensembl NN prediction with score 100%]	14	9925803	9961759	-1	4591.89	3801.34	3579.85	4060.36	2305.48	2585.42	2172.46	3017.72	1951.43	2359.57	2109.85	2731.06	2555.75	2940.25	2991.85	3337.08
ENSOARG00020081998	ESRP2	protein_coding	epithelial splicing regulatory protein 2 [Ensembl NN prediction with score 100%]	14	35173297	35180017	-1	2037.97	9507.04	11155.6	10891.4	6829.05	7262.08	6484.05	6825.34	7380.12	7725.72	5747.06	6638.45	6678.01	5078.35	6033.23	7916.96
ENSOARG00020082085	TK2	protein_coding	thymidine kinase 2 [Ensembl NN prediction with score 99.75%]	14	33826095	33883702	-1	767.101	945.157	1122.63	1058.2	778.826	662.615	799.938	681.932	651.88	606.947	723.078	558.746	748.519	734.241	716.176	743.32
ENSOARG00020082087		protein_coding		14	62892601	62897778	-1	16.0016	1.92369	23.7312	43.6954	31.5714	35.1769	26.8102	32.423	29.9283	74.8511	18.5673	169.069	50.4274	49.544	31.6293	47.4141
ENSOARG00020082106	SIPA1L3	protein_coding	signal induced proliferation associated 1 like 3 [Ensembl NN prediction with score 100%]	14	47295622	47402131	1	903.545	638.396	590.767	914.38	2181.01	1961.9	1656.84	2173.49	1895.5	1814.19	1264.89	1650.44	2594.96	3803.5	3979.19	4645.85
ENSOARG00020082125	etv2	protein_coding	ETS variant transcription factor 2 [Ensembl NN prediction with score 90.47%]	14	45671340	45674262	1	26.3072	36.7049	34.5017	57.1242	43.3954	27.7455	20.8526	49.2109	35.7545	55.0426	21.8426	51.3533	66.3816	62.5152	25.097	70.8284
ENSOARG00020082156	INAFM1	protein_coding	InaF motif containing 1 [Ensembl NN prediction with score 100%]	14	54043579	54044673	1	850.056	336.163	417.797	496.39	230.705	238.68	255.602	283.009	201.575	282.052	151.994	190.89	127.611	183.478	183.142	230.834
ENSOARG00020082233	CMIP	protein_coding	c-Maf inducing protein [Ensembl NN prediction with score 100%]	14	7538121	7741485	1	2563.37	2568.86	2406.31	3187.08	2524	2706.24	2177.2	2732.19	2016.91	2500.13	1983.86	1959.99	3210.14	4538.24	4674.53	4618.07
ENSOARG00020082275	EML2	protein_coding	EMAP like 2 [Ensembl NN prediction with score 99.36%]	14	52993063	53018551	-1	1218.86	657.669	652.478	870.622	2007.48	1555.31	2122.85	2036.61	1910.17	1775.59	1420.29	1314.43	1921.73	1621.75	1236.85	2430.35
ENSOARG00020082292	IL17C	protein_coding	interleukin 17C [Ensembl NN prediction with score 99.99%]	14	13427094	13428923	1	5.30909	1.85926	0	0	7.16727	3.36477	0	0.848209	3.52439	0.756832	0	0	6.34144	0.709143	0	40.5697
ENSOARG00020082309	Atp5j2	protein_coding	ATP synthase, H+ transporting, mitochondrial F0 complex, subunit F2 [Ensembl NN prediction with score 74.66%]	14	47019599	47020987	1	7.48156	1.96384	2.23133	0	3.26389	1.62218	1.72469	4.36802	0.873239	0	2.65293	0	20.7239	3.67246	0	0
ENSOARG00020082321	NDRG4	protein_coding	NDRG family member 4 [Ensembl NN prediction with score 100%]	14	25844429	25887096	1	4186.49	355.541	241.974	405.167	159.58	182.499	165.375	78.057	133.687	305.881	47.5101	370.784	303.843	153.73	50.0751	95.314
ENSOARG00020082338	PHLDB3	protein_coding	pleckstrin homology like domain family B member 3 [Ensembl NN prediction with score 88.2%]	14	51404842	51431294	-1	907.225	181.361	177.848	302.221	1059.16	1131.51	1391.76	923.008	844.562	1354.49	1000.19	1089.86	721.542	1035.65	2204.68	933.341
ENSOARG00020082350	SIRT2	protein_coding	sirtuin 2 [Ensembl NN prediction with score 100%]	14	47963466	47983264	-1	2072.04	4207.01	4437.36	4340.71	3486.85	3192.05	3393.58	3010.01	3821.45	3114.33	2425.72	2795.54	3433.74	3336.26	3281.49	3999.4
ENSOARG00020082497	CENPN	protein_coding	centromere protein N [Ensembl NN prediction with score 99.99%]	14	7187597	7214327	1	37.5469	31.4817	43.1276	36.5818	207.357	166.787	189.074	154.435	278.752	260.021	468.196	351.29	78.0817	36.9613	51.0185	27.9767
ENSOARG00020082620	ETFB	protein_coding	electron transfer flavoprotein subunit beta [Ensembl NN prediction with score 100%]	14	57503623	57516472	-1	2943.45	11146.6	10525.8	9322.66	2124.22	2275.22	2622.75	2367.49	1800.08	1827.13	1754.78	1603.34	1954.21	2119.69	1826.59	2193.54
ENSOARG00020082636		pseudogene		14	66282037	66286753	1	2.66808	0	2.10819	1.68272	0	0.843706	0	0.847288	0.881981	0	1.37483	0	1.81402	1.41657	0	1.7625
ENSOARG00020082644	KLK11	protein_coding	kallikrein related peptidase 11 [Source:HGNC Symbol;Acc:HGNC:6359]	14	56730232	56734469	-1	1.34687	0	0	0	0	0	0	0	0	0	0	0	0	0	0	0
ENSOARG00020082687	CDYL2	protein_coding	chromodomain Y like 2 [Ensembl NN prediction with score 100%]	14	6879394	7040951	-1	45.5633	18.4394	33.5769	30.3234	5.54659	4.2261	13.6982	8.44362	2.6439	7.62983	6.88762	12.6891	9.06545	97.39	88.5821	43.0481
ENSOARG00020082714	KARS1	protein_coding	lysyl-tRNA synthetase 1 [Ensembl NN prediction with score 99.99%]	14	2406749	2421726	-1	16866.5	7597.93	7075.89	8615.89	12197.2	13701.5	11546.5	11271.7	13834.7	13614.6	11404.7	12770.3	10121.7	6635.43	7464.66	9744.47
ENSOARG00020082732	C16orf74	protein_coding	chromosome 16 open reading frame 74 [Ensembl NN prediction with score 98.97%]	14	11232265	11281852	-1	28.5321	14.1041	25.6027	20.9693	139.873	147.709	114.537	122.078	137.525	264.99	123.217	249.514	30.5369	27.3493	77.2917	55.7602
ENSOARG00020082828		protein_coding		14	44563524	44565000	1	63.2045	7.82894	11.3987	12.9009	0	0	0	0	0	0	0	0	0	0	0	0
ENSOARG00020082859	HIF3A	protein_coding	hypoxia inducible factor 3 subunit alpha [Ensembl NN prediction with score 99.93%]	14	53341948	53370870	1	117.19	52.6302	9.57872	36.416	21.6907	19.4412	13.4948	11.092	42.1541	22.5397	12.2065	39.8649	126.816	32.215	11.9994	25.3881
ENSOARG00020082894		protein_coding		14	60429907	60438864	-1	236.158	265.296	312.477	171.927	378.568	431.36	354.65	367.14	399.287	415.517	317.061	385.562	290.152	350.583	314.461	332.848
ENSOARG00020082897	DNAJA2	protein_coding	DnaJ heat shock protein family (Hsp40) member A2 [Ensembl NN prediction with score 99.98%]	14	14921997	14934731	-1	3496.96	4703.59	4421.21	3757.16	3472.25	3329.73	3618.86	3159.47	3480.4	3619.81	4205.16	3426.52	4307.52	4333.88	4876.01	3445.32
ENSOARG00020082981	BEAN1	protein_coding	brain expressed associated with NEDD4 1 [Ensembl NN prediction with score 100%]	14	33777494	33809365	1	22.7057	0	2.10433	6.73131	1.5882	0	1.82241	0.846053	0.881482	3.04351	0.687648	0	30.8235	9.901	3.23645	5.28044
ENSOARG00020083049	ZNF550	protein_coding	zinc finger protein 550 [Ensembl NN prediction with score 100%]	14	65482304	65493556	-1	32.1371	71.9523	71.3801	42.1016	109.38	125.884	115.913	97.9717	85.4787	98.3589	99.8261	101.577	113.304	135.538	82.2051	144.989
ENSOARG00020083059	FAM174B	protein_coding	family with sequence similarity 174 member B [Ensembl NN prediction with score 72.89%]	14	64022718	64047241	-1	545.994	567.536	721.157	534.532	385.152	450.41	451.093	365.682	446.587	549.833	449.183	344.666	353.606	407.755	300.324	265.961
ENSOARG00020083116	ZNF471	protein_coding	zinc finger protein 471 [Ensembl NN prediction with score 99.99%]	14	64428004	64441513	1	287.431	237.824	255.826	283.707	255.24	303.968	339.931	252.688	305.911	346.561	321.21	248.019	317.548	311.727	314.944	282.947
ENSOARG00020083215	PAQR4	protein_coding	progestin and adipoQ receptor family member 4 [Ensembl NN prediction with score 76.67%]	14	62941115	62948613	1	562.851	4457.51	3923.9	3713.28	141.287	139.976	158.686	166.05	40.4045	237.156	116.818	166.132	98.8471	58.2127	50.3454	110.311
ENSOARG00020083219	B9D2	protein_coding	B9 domain containing 2 [Ensembl NN prediction with score 100%]	14	50063563	50071567	-1	316.174	87.1857	99.083	82.2353	147.076	83.2813	73.5098	76.2152	156.715	109.809	54.8275	113.945	26.2536	43.8934	11.375	44.9119
ENSOARG00020083251	CACNG8	protein_coding	calcium voltage-gated channel auxiliary subunit gamma 8 [Ensembl NN prediction with score 100%]	14	62330886	62345393	1	0	0	0	0	0	0	0	0	0	0	0	0	0	0	0	0
ENSOARG00020083365	CNFN	protein_coding	cornifelin [Ensembl NN prediction with score 99.98%]	14	50495618	50497878	1	0	0	0	1.67473	2.40661	5.02984	2.70607	0	0.882559	0.751483	2.04797	4.32479	1.8134	1.42872	0	1.77477
ENSOARG00020083375	ZNF181	protein_coding	zinc finger protein 181 [Ensembl NN prediction with score 90.89%]	14	44800299	44811055	1	523.938	386.909	483.483	445.145	176.368	355.496	343.924	375.783	264.249	307.167	309.886	358.513	317.415	480.655	414.369	298.394
ENSOARG00020083477	HSD17B14	protein_coding	hydroxysteroid 17-beta dehydrogenase 14 [Ensembl NN prediction with score 100%]	14	55170258	55188988	-1	76.956	1117.67	1385.95	1266.42	167.825	207.643	233.029	160.118	182.221	149.789	248.604	275.022	32.5843	36.122	17.0841	29.9513
ENSOARG00020083485	BANP	protein_coding	BTG3 associated nuclear protein [Ensembl NN prediction with score 97.71%]	14	12930198	13001205	1	958.023	1018.37	773.863	901.312	276.563	263.625	324.626	335.91	328.2	405.769	416.603	256.685	436.232	281.17	191.167	307.779
ENSOARG00020083491	CSNK2A2	protein_coding	casein kinase 2 alpha 2 [Ensembl NN prediction with score 100%]	14	25607685	25638249	-1	956.746	1402.13	946.84	1146.12	1857.85	1835.73	2055.17	1947.48	1905.84	1877.17	2420.23	1952.94	1710.15	1450.81	1881.11	1643.88
ENSOARG00020083497	ST3GAL2	protein_coding	ST3 beta-galactoside alpha-2,3-sialyltransferase 2 [Ensembl NN prediction with score 100%]	14	1206073	1219108	1	1652.8	1325.17	926.113	1429.42	2.37833	8.44605	10.0357	10.1369	5.287	5.33474	10.3235	9.52713	9.06355	21.1821	4.83836	65.0354
ENSOARG00020083523		pseudogene		14	48543106	48546204	1	0	1.85509	0	0	0	1.677	1.80834	5.07643	1.75714	0.754225	0	12.7837	0	0.707371	1.62653	0
ENSOARG00020083527	DMPK	protein_coding	DM1 protein kinase [Ensembl NN prediction with score 100%]	14	53097903	53107888	-1	8880.92	1851.94	1599.92	2080.11	433.871	498.438	443.239	419.488	401.004	486.823	386.439	417.233	440.6	432.411	309.616	448.709
ENSOARG00020083637	GINS3	protein_coding	GINS complex subunit 3 [Ensembl NN prediction with score 100%]	14	25787661	25793433	1	87.3474	32.3909	83.9413	50.8587	165.172	247.28	214.693	141.995	212.323	372.186	361.82	370.548	66.9555	106.227	92.8813	37.0807
ENSOARG00020083862		protein_coding		14	62191227	62197142	1	3.98796	0	4.17752	5.50672	5.51896	7.55352	12.6902	8.40071	7.00756	6.81382	10.2582	11.5847	1.8019	5.61744	7.22178	3.49579
ENSOARG00020083973	AARS1	protein_coding	alanyl-tRNA synthetase 1 [Ensembl NN prediction with score 99.45%]	14	1284738	1305580	1	3456.04	4835.31	5060.34	5956.09	6344.02	5704.21	6610.3	5423.84	5224.91	5946.99	6288.35	5679.99	6185.72	6403.07	5983.41	6568.98
ENSOARG00020084046	TOMM40	protein_coding	translocase of outer mitochondrial membrane 40 [Ensembl NN prediction with score 98.95%]	14	52408125	52419885	1	1009.07	1969.24	1883.1	1748.9	2008.35	1813.36	1870.85	1405.32	1957.25	2503.13	2256.32	1648.17	1245.04	1357.05	1074.35	1535.97
ENSOARG00020084196	TTYH1	protein_coding	tweety family member 1 [Ensembl NN prediction with score 100%]	14	63790629	63804053	1	257.86	121.925	172.39	218.624	180.062	131.651	124.821	176.678	163.92	85.2277	29.5526	93.4406	60.687	61.4479	73.4951	63.2877
ENSOARG00020084285	PLA2G15	protein_coding	phospholipase A2 group XV [Ensembl NN prediction with score 100%]	14	35186446	35202237	1	292.299	177.126	227.787	310.352	146.444	268.263	210.529	220.304	243.466	418.426	320.672	410.245	150.473	152.645	143.832	187.323
ENSOARG00020084305	TACO1	protein_coding	translational activator of cytochrome c oxidase I [Ensembl NN prediction with score 91.11%]	14	49685729	49687256	1	0	0	0	0	0	2.52429	0.907528	0.848095	1.76234	0	0	0	0	0.709038	0	7.05485
ENSOARG00020084309	SLC38A8	protein_coding	solute carrier family 38 member 8 [Source:HGNC Symbol;Acc:HGNC:32434]	14	9870089	9920626	-1	39.5464	92.5887	153.266	143.606	66.6105	42.5552	59.3119	146.281	55.2264	16.9492	44.8008	19.8153	65.5322	10.7467	18.3522	86.2663
ENSOARG00020084381	SLC27A5	protein_coding	solute carrier family 27 member 5 [Ensembl NN prediction with score 100%]	14	66383903	66392257	-1	3805.54	30981.9	42541.8	33891.8	531.698	235.805	404.528	833.409	203.579	117.491	286.511	120.555	112.41	408.627	231.944	398.864
ENSOARG00020084568	RBL2	protein_coding	RB transcriptional corepressor like 2 [Ensembl NN prediction with score 100%]	14	21292694	21339123	1	3376.21	3380.54	2515.46	2999.72	1403.73	1513	1287.77	1686.67	1512.68	1352.19	1614.35	1595.02	2553.68	2167.01	2023.33	1863.16
ENSOARG00020084616	KPTN	protein_coding	kaptin, actin binding protein [Ensembl NN prediction with score 100%]	14	54207873	54217674	-1	622.338	799.888	769.783	969.183	457.017	512.913	511.935	512.598	432.151	598.463	439.368	532.388	581.578	420.011	372.098	625.482
ENSOARG00020084618		protein_coding		14	63027084	63030684	1	59.9556	62.9439	31.5739	120.989	83.3828	77.5159	97.309	119.287	39.6324	72.8836	45.9948	135.986	18.1144	207.212	134.472	73.0338
ENSOARG00020084629	RPS5	protein_coding	ribosomal protein S5 [Source:HGNC Symbol;Acc:HGNC:10426]	14	66310990	66316597	1	29313.7	21680.9	23968.2	19291.8	21770.5	23425	20733.5	17461.8	25818.3	23486.4	20067	20481.2	12251	8894.85	10365.4	14510.8
ENSOARG00020084647	ALDH16A1	protein_coding	aldehyde dehydrogenase 16 family member A1 [Ensembl NN prediction with score 100%]	14	55645611	55659907	1	745.741	3753.23	4389.19	3992.92	1967.89	1853.79	2091.62	1661.43	1788.13	2023.7	1895.72	1644.83	1341.68	1526.22	1509.34	1739.24
ENSOARG00020084657	IGSF23	protein_coding	immunoglobulin superfamily member 23 [Ensembl NN prediction with score 98.97%]	14	52185665	52190491	1	0	0	2.1222	0	6.38612	2.49838	1.79159	3.39918	1.75476	17.1601	4.74657	7.53725	6.30933	3.55448	0.824256	0.882783
ENSOARG00020084679	RPL38	protein_coding	ribosomal protein L38 [Ensembl NN prediction with score 99.7%]	14	60961795	60962004	-1	0	0	0	0	0	0	0	0	0	0	0	0	0	0	0	0
ENSOARG00020084690	NQO1	protein_coding	NAD(P)H quinone dehydrogenase 1 [Ensembl NN prediction with score 97.73%]	14	36338007	36351828	-1	995.904	1092.22	873.402	1391.41	1171.5	1229.27	1323.92	1988.72	629.303	465.143	904.013	746.743	2703.35	6085.81	3243.1	3317.36
ENSOARG00020084713	MLKL	protein_coding	mixed lineage kinase domain like pseudokinase [Source:HGNC Symbol;Acc:HGNC:26617]	14	1606142	1631360	-1	865.995	215.68	241.733	367.328	1020.91	1063.92	1059.66	905.2	752.24	879.172	1008.04	854.492	1182.54	2950.93	4213.39	1832.54
ENSOARG00020084782	PABPN1L	protein_coding	PABPN1 like, cytoplasmic [Ensembl NN prediction with score 100%]	14	13585359	13588364	-1	0	0	0	1.6808	0	0	0	0	2.65718	0	0	0	0	0	0	0
ENSOARG00020084788	ZNF264	protein_coding	zinc finger protein 264 [Ensembl NN prediction with score 77.78%]	14	65116528	65143652	1	750.92	380.872	409.995	347.901	877.712	772.996	694.139	905.586	545.595	736.985	466.067	812.375	1048.7	1092.52	781.227	1005.2
ENSOARG00020084818		protein_coding		14	51270852	51275246	1	0	0	0	1.22467	0	0	0	0	0	0	2.35671	0	1.3191	2.57105	2.81604	4.56123
ENSOARG00020084911	LENG9	protein_coding	leukocyte receptor cluster member 9 [Ensembl NN prediction with score 100%]	14	63815311	63819219	-1	2517.98	1368.58	1687.95	1520.57	1040.55	876.393	996.519	1257.44	821.518	733.45	529.443	545.996	822.438	1312.6	1124.81	984.412
ENSOARG00020085024	LIG1	protein_coding	DNA ligase 1 [Ensembl NN prediction with score 99.97%]	14	54632084	54659278	-1	873.934	444.14	673.335	790.888	2378.83	2127.58	1891.45	1868.27	2045.45	2548.95	2378.19	2494.6	870.068	1126.47	1171.91	1289.99
ENSOARG00020085035	YJU2B	protein_coding	YJU2 splicing factor homolog B [Ensembl NN prediction with score 84.38%]	14	53049255	53069523	-1	470.421	918.834	867.164	787.649	576.073	543.205	512.564	475.672	538.179	570.776	363.579	442.131	531.742	553.979	495.274	635.833
ENSOARG00020085044	U6	protein_coding	U6 spliceosomal RNA [Source:RFAM;Acc:RF00026]	14	65711395	65725579	1	237.442	160.31	169.892	146.628	231.281	258.782	258.629	324.967	313.78	365.028	467.944	434.24	164.111	199.645	279.948	162.483
ENSOARG00020085084	SNX20	protein_coding	sorting nexin 20 [Ensembl NN prediction with score 100%]	14	18591119	18601696	-1	256.795	58.245	136.321	177.511	1.4294	6.08841	11.6261	15.9921	12.7068	25.4042	24.1856	13.3635	0.81686	14.1496	2.90889	11.6868
ENSOARG00020085227		protein_coding		14	65588344	65611593	1	1840.34	1354.24	1315.82	1024.79	751.983	898.238	767.772	780.17	939.862	962.15	963.267	900.711	1038.34	960.313	981.03	813.955
ENSOARG00020085289	ISOC2	protein_coding	isochorismatase domain containing 2 [Ensembl NN prediction with score 100%]	14	62838277	62844662	1	560.036	2484.85	2805.17	2088.65	936.612	914.311	1022.3	903.817	929.681	845.306	706.1	734.567	840.202	1030.89	969.014	1207.35
ENSOARG00020085303	ABCC12	protein_coding	ATP binding cassette subfamily C member 12 [Ensembl NN prediction with score 100%]	14	16045535	16135159	-1	0	0	6.33474	0	0	0	0	0	6.04086	0	0.694758	0	3.65431	0	0	0
ENSOARG00020085304	SLC8A2	protein_coding	solute carrier family 8 member A2 [Ensembl NN prediction with score 100%]	14	54171680	54205532	-1	24.178	0	8.3929	5.06097	0	0.846555	0	1.68897	1.76415	0	0	0	0	0	0	0
ENSOARG00020085307	rpl13a	protein_coding	ribosomal protein L13a [Ensembl NN prediction with score 100%]	14	55675249	55679140	1	26350.8	15865.6	17626.1	19707.2	25455.9	24298.6	20048.8	18587.3	31554.6	22097	20693.8	21286.1	16154.4	10429.7	10436.7	19057.6
ENSOARG00020085414	KIRREL2	protein_coding	kirre like nephrin family adhesion molecule 2 [Ensembl NN prediction with score 100%]	14	45864626	45873405	1	11.8718	2.05426	4.67312	0	0	0	0	0	0	0	0	0	0	0	0	0
ENSOARG00020085421		protein_coding		14	62263495	62273637	1	11813.9	2159.28	1585.31	2356.88	1579.71	1689.55	1746.96	1300.27	1853.16	1719.14	1230.04	1213.73	423.184	896.387	436.828	626.315
ENSOARG00020085446	ZFHX3	protein_coding	zinc finger homeobox 3 [Ensembl NN prediction with score 99.99%]	14	37671015	37919014	1	406.294	408.264	374.877	443.805	1076.81	1233.24	1154.78	1067.56	1096.82	1198.07	1282.56	1341.87	1431.4	1168.43	1078.03	1730.62
ENSOARG00020085551	cox6b2	protein_coding	cytochrome c oxidase subunit 6B2 [Ensembl NN prediction with score 100%]	14	62909801	62911109	1	2.57732	1.89698	8.58122	9.93139	10.4609	19.8485	15.9697	23.9739	7.89239	8.10626	13.4557	15.313	0	4.29939	1.68031	0
ENSOARG00020085586	KMT5C	protein_coding	lysine methyltransferase 5C [Ensembl NN prediction with score 99.97%]	14	62915918	62923292	-1	531.495	483.439	482.916	653.36	550.903	586.27	501.913	576.89	567.495	708.215	431.612	698.452	294.582	336.045	280.522	464.869
ENSOARG00020085588	NTF4	protein_coding	neurotrophin 4 [Ensembl NN prediction with score 99.61%]	14	55320126	55322306	-1	6.69014	3.69205	0	0	30.1295	23.6468	21.8932	10.1382	32.6037	41.1469	21.3333	69.8823	67.9769	39.545	88.729	31.6423
ENSOARG00020085611	CA7	protein_coding	carbonic anhydrase 7 [Ensembl NN prediction with score 100%]	14	34113214	34131255	1	0	0	6.54712	1.34009	0	2.6227	1.88745	0	1.82708	1.57583	0.712304	0	0.939501	0	0	0
ENSOARG00020085644	ZNF880	protein_coding	zinc finger protein 880 [Ensembl NN prediction with score 83.71%]	14	58452169	58454444	1	162.459	335.208	273.718	302.402	328.834	300.707	294.541	341.849	292.381	281.534	295.099	265.714	427.463	490.9	443.353	316.82
ENSOARG00020085770	ZKSCAN4	protein_coding	zinc finger with KRAB and SCAN domains 4 [Ensembl NN prediction with score 79.6%]	14	64294202	64297680	1	0	0	0	0	0	0	0	0	0	0	0	0	0	0	0	0
ENSOARG00020085833		protein_coding		14	65304048	65309565	-1	534.602	326.025	463.767	263.757	347.801	313.479	321.791	377.929	358.683	286.248	332.614	314.274	476.966	395.291	345.897	411.703
ENSOARG00020085871	ADGRG1	protein_coding	adhesion G protein-coupled receptor G1 [Ensembl NN prediction with score 98.69%]	14	25191018	25235515	1	1623.85	194.501	219.847	1187.61	6913.59	5800.94	7061.85	5583.49	6826.42	5347.12	5693.59	3734.15	4534.76	5219.31	5894.42	5668.86
ENSOARG00020085886	CBFB	protein_coding	core-binding factor subunit beta [Source:HGNC Symbol;Acc:HGNC:1539]	14	34271421	34319263	1	2666.57	2277.4	2373.57	1628.98	1858.17	1550.06	1638.2	1656.68	1907.12	1818.06	2316.2	1696.22	4267.05	2279.56	3153.79	2708.58
ENSOARG00020085890	LRFN3	protein_coding	leucine rich repeat and fibronectin type III domain containing 3 [Ensembl NN prediction with score 99.86%]	14	45935771	45943308	1	398.36	320.653	438.397	449.968	240.799	214.788	255.86	202.587	170.989	200.052	140.578	103.554	219.414	222.232	220.452	166.003
ENSOARG00020085915	FFAR1	protein_coding	free fatty acid receptor 1 [Ensembl NN prediction with score 100%]	14	45339370	45340275	1	0	0	0	0	0	0	0	0	0	0	0	0	0	0	0	0
ENSOARG00020086016		protein_coding		14	66100386	66110707	-1	14.6566	25.9171	25.2584	21.8458	3.17642	4.21295	10.0041	1.69198	6.16508	6.83316	4.11906	2.12468	13.5859	25.459	5.67016	7.0393
ENSOARG00020086145	GNB1	protein_coding	G protein subunit beta 1 [Ensembl NN prediction with score 88.41%]	14	57006637	57007646	1	0	3.72501	0	0	0	1.67719	0	0.848553	0	3.01442	0	0	0	2.12852	0	0
ENSOARG00020086202	FBL	protein_coding	fibrillarin [Ensembl NN prediction with score 100%]	14	48793386	48806538	-1	1565.78	1516.62	1456.64	1387.28	1945.19	2023.12	1840.64	1614.76	2350.23	3165.18	2501.51	1841.33	1115.75	979.367	806.006	1155.62
ENSOARG00020086241		protein_coding		14	60935851	60946551	1	0	0	0	0	0	0	0	0	0	0	0	0	0	0	0	0
ENSOARG00020086284		protein_coding		14	57643718	57715340	-1	331.542	1009.34	1346.97	1574.6	1.61309	0.860189	0	1.71892	1.79396	0	0.700957	0	0	3.54437	0	4.47115
ENSOARG00020086342		protein_coding		14	25420	34462	-1	0	0	0	0	0	0	0	0	0	0	0	0	0	0	0	0
ENSOARG00020086410	bckdha	protein_coding	branched chain keto acid dehydrogenase E1 subunit alpha [Ensembl NN prediction with score 100%]	14	50095890	50115927	1	1176.15	1738.75	1955.83	2193.14	1895.34	1728.45	1502.9	2032.69	1645.85	1501.57	1218.53	1484.11	1940.96	1204.08	1231.09	1794.37
ENSOARG00020086411	SIGLECL1	protein_coding	SIGLEC family like 1 [Ensembl NN prediction with score 70.86%]	14	57457002	57462995	1	0	0	0	0	0	0	0	0	0	0	0	0	0	0	0	0
ENSOARG00020086437	VPS9D1	protein_coding	VPS9 domain containing 1 [Ensembl NN prediction with score 99.94%]	14	14129254	14139520	-1	363.561	284.808	371.895	445.057	298.276	247.485	278.777	259.837	256.782	223.522	159.494	184.739	237.377	254.439	352.123	265.37
ENSOARG00020086453	MZF1	protein_coding	myeloid zinc finger 1 [Ensembl NN prediction with score 100%]	14	66434957	66444096	-1	1388.41	788.659	895.608	1115.72	1430.47	1271.91	1360.76	1189.3	1063.85	811.757	672.621	656.122	747.111	1001.05	895.365	1085.57
ENSOARG00020086512	STRN4	protein_coding	striatin 4 [Ensembl NN prediction with score 100%]	14	53600865	53624605	-1	1999.76	1733.9	1813.63	2460.72	2608.18	2488.5	2472.09	2086.77	2029.52	2325.34	1998.22	1805.75	2279.78	2749.29	2964.17	2947
ENSOARG00020086521	BAX	protein_coding	BCL2 associated X, apoptosis regulator [Ensembl NN prediction with score 100%]	14	55274729	55279160	1	383.026	344.334	441.895	452.75	2354.36	2146.71	2498.47	2148.5	2228.62	2093	2093.93	1831.95	2234.85	3080.81	2948.69	2902.58
ENSOARG00020086538	SYNE4	protein_coding	spectrin repeat containing nuclear envelope family member 4 [Ensembl NN prediction with score 100%]	14	45980656	45986718	-1	77.7544	133.658	142.117	116.29	865.228	409.48	447.988	145.568	772.661	425.784	392.186	170.165	827.622	193.686	322.894	91.61
ENSOARG00020086591	BLOC1S3	protein_coding	biogenesis of lysosomal organelles complex 1 subunit 3 [Ensembl NN prediction with score 100%]	14	52615301	52621256	1	447.398	401.276	442.203	430.056	592.114	457.052	571.803	442.065	546.564	498.558	444.21	333.457	827.099	700.838	726.895	726.038
ENSOARG00020086671	SLC1A5	protein_coding	solute carrier family 1 member 5 [Ensembl NN prediction with score 100%]	14	53639377	53649810	-1	1811.61	454.564	266.944	482.849	2780.5	1645.44	1927.21	1298.28	2236.85	1967.9	2275.14	1217.99	2476.4	1162.21	1043.69	1327.7
ENSOARG00020086717	ZFP28	protein_coding	ZFP28 zinc finger protein [Ensembl NN prediction with score 97.77%]	14	66150649	66163383	1	222.31	194.678	406.965	214.783	320.181	220.958	293.802	178.875	250.534	152.583	220.871	148.696	296.675	426.977	503.152	276.91
ENSOARG00020086754	MTSS2	protein_coding	MTSS I-BAR domain containing 2 [Ensembl NN prediction with score 99.99%]	14	988356	1008125	1	5068.58	1817.47	1979.6	2398.35	659.908	520.283	520.431	494.55	577.275	582.939	447.094	504.577	820.435	582.658	439.502	534.586
ENSOARG00020086852	BCO1	protein_coding	beta-carotene oxygenase 1 [Ensembl NN prediction with score 100%]	14	7385651	7415199	1	264.644	2113.26	1447.89	2293.55	1245.26	1032.24	1000.83	1157.79	876.635	417.939	522.679	288.228	336.19	299.512	210.743	323.532
ENSOARG00020086937	ZCCHC14	protein_coding	zinc finger CCHC-type containing 14 [Ensembl NN prediction with score 100%]	14	12534408	12578691	-1	114.07	259.744	195.021	193.851	749.968	692.768	578.65	598.367	436.314	566.822	634.863	529.163	798.843	895.808	507.407	868.532
ENSOARG00020087018	NLRC5	protein_coding	NLR family CARD domain containing 5 [Ensembl NN prediction with score 99.95%]	14	24597705	24689006	1	967.052	460.061	552.137	871.09	2457.52	1905.69	1465.31	908.446	2117.84	1374.98	1305.58	315.03	942.888	912.813	393.733	349.824
ENSOARG00020087082	WFDC1	protein_coding	WAP four-disulfide core domain 1 [Ensembl NN prediction with score 100%]	14	10096231	10126388	1	5420.86	385.128	217.124	341.797	0.737903	0	0	2.07035	0	0	3.34733	0	0	22.9998	0	0
ENSOARG00020087117	HIPK4	protein_coding	homeodomain interacting protein kinase 4 [Source:HGNC Symbol;Acc:HGNC:19007]	14	49144550	49152847	-1	62.9607	27.6663	18.8907	33.6871	22.1895	10.9856	14.6074	13.5115	13.219	17.5429	8.26337	14.8084	9.06492	17.6455	8.05601	11.4221
ENSOARG00020087151	ZNF382	protein_coding	zinc finger protein 382 [Ensembl NN prediction with score 99.14%]	14	46261101	46342002	-1	180.195	24.4639	27.8351	40.7415	201.978	166.251	158.848	131.057	278.792	162.911	215.099	131.135	189.776	101.731	101.51	83.3699
ENSOARG00020087237		protein_coding		14	66431874	66467052	1	2936.5	1701.85	2701.17	2028.84	2678.5	2104.02	2518.35	2165.29	2580.99	2247.42	2239.14	2014.48	2226.02	1946.71	2338.11	1912.3
ENSOARG00020087238	CAPNS1	protein_coding	calpain small subunit 1 [Ensembl NN prediction with score 73.5%]	14	46104736	46111922	1	9971.84	4285.7	4374.7	4206.16	10948	9987.31	12087.5	11301.8	13248	11623.5	11629.6	8659.08	9890.78	13611.5	16327.3	10450
ENSOARG00020087281	AP2S1	protein_coding	adaptor related protein complex 2 subunit sigma 1 [Ensembl NN prediction with score 91.13%]	14	53692502	53707747	-1	1065.92	1484.16	1657.73	1468.16	1711.57	1902.81	2091.67	1795.56	2009	2349.82	2090.63	1712.1	2297.92	2075.76	2186.36	2350.08
ENSOARG00020087283	ZNF792	protein_coding	zinc finger protein 792 [Ensembl NN prediction with score 90.13%]	14	65995276	66012129	1	46.6914	64.9491	87.6006	33.4836	87.7257	136.774	106.131	109.742	120.683	102.172	149.736	110.936	127.78	131.129	108.614	119.263
ENSOARG00020087290	KASH5	protein_coding	KASH domain containing 5 [Ensembl NN prediction with score 100%]	14	55591276	55615846	1	59.6533	81.1539	79.2429	74.9837	81.1217	74.6953	61.2403	85.4949	109.857	60.627	30.4942	39.4187	38.4886	33.0674	24.3224	25.5849
ENSOARG00020087476	TGFB1	protein_coding	transforming growth factor beta 1 [Ensembl NN prediction with score 100%]	14	50045807	50062274	-1	2387.4	1036.61	948.168	1323.06	467.517	419	426.939	423.306	591.81	632.72	284.655	887.887	78.884	106.703	95.8764	193.212
ENSOARG00020087509	RTN2	protein_coding	reticulon 2 [Ensembl NN prediction with score 100%]	14	52873802	52882989	-1	154.666	48.8014	22.5386	53.3268	213.028	205.707	186.242	192.475	305.126	206.843	144.81	165.778	221.121	398.051	414.087	598.551
ENSOARG00020087538	COX7A2	protein_coding	cytochrome c oxidase subunit 7A2 [Ensembl NN prediction with score 99.83%]	14	44168321	44168572	1	0	0	0	0	0	0	0	0	0	0	0	0	0	0	0	0
ENSOARG00020087581	RELB	protein_coding	RELB proto-oncogene, NF-kB subunit [Ensembl NN prediction with score 100%]	14	52484784	52513248	1	715.91	199.299	275.067	444.472	576.765	424.649	620.571	684.004	358.402	468.528	323.882	438.974	2752.8	4481.86	4256.03	3812.99
ENSOARG00020087621	CLEC18A	protein_coding	C-type lectin domain family 18 member A [Ensembl NN prediction with score 99.99%]	14	1323532	1336530	-1	168.735	16.6077	0	20.2113	3.17099	5.06977	3.6512	0.844733	0.881353	3.05019	6.88536	4.23324	0	0.70605	3.22444	1.75774
ENSOARG00020087670	PPP1R12C	protein_coding	protein phosphatase 1 regulatory subunit 12C [Ensembl NN prediction with score 100%]	14	63070661	63089775	1	2821.24	934.5	1030.07	1324.46	1147.09	974.852	1176.72	1062	965.089	1220.63	1012.82	941.713	1061.66	1141.62	1206.4	1300.9
ENSOARG00020087675	ZNF772	protein_coding	zinc finger protein 772 [Ensembl NN prediction with score 100%]	14	65414644	65421682	-1	41.1904	25.54	19.0663	18.697	59.6595	51.9167	35.0076	28.1256	59.5868	29.2463	33.6037	29.6016	60.9858	50.5776	26.8342	23.6448
ENSOARG00020087763	ZFP14	protein_coding	ZFP14 zinc finger protein [Ensembl NN prediction with score 98.78%]	14	46433404	46456062	1	616.953	333.063	347.462	410.889	218.502	339.757	251.295	351.749	337.871	281.353	235.328	343.437	409.451	409.498	241.805	340.918
ENSOARG00020087769	CKM	protein_coding	creatine kinase, M-type [Ensembl NN prediction with score 99.92%]	14	52741287	52751465	-1	5.35535	25.8318	6.29876	10.1037	11.0971	17.7406	16.4268	13.5141	15.8617	27.4453	17.2098	19.048	14.5026	12.0014	8.06062	27.2415
ENSOARG00020087797	IL4I1	protein_coding	interleukin 4 induced 1 [Ensembl NN prediction with score 100%]	14	55966831	55979273	-1	436.875	390.829	280.92	500.119	585.145	453.191	518.959	415.593	567.742	562.51	432.897	370.764	434.705	424.675	410.244	588.832
ENSOARG00020087844	NPHS1	protein_coding	NPHS1 adhesion molecule, nephrin [Ensembl NN prediction with score 100%]	14	45841618	45860852	-1	21.1218	1.8613	0	0	3.20133	0.855345	0	0	0	4.50823	0	0	0.916672	4.15898	0	0.887558
ENSOARG00020087876	prmt1	protein_coding	protein arginine methyltransferase 1 [Ensembl NN prediction with score 100%]	14	55811119	55821460	1	3426.12	1710.8	1511.54	1614.86	3040.96	2943.51	3000.05	2702.8	3503.25	4385.13	4471.34	3478.05	1768.24	1922.06	1667.72	2440.52
ENSOARG00020087891	ALKBH6	protein_coding	alkB homolog 6 [Ensembl NN prediction with score 99.29%]	14	45987149	45993175	-1	549.078	434.69	600.559	515.204	919.568	624.788	717.683	576.95	868.349	737.502	554.333	582.7	536.561	349.483	474.637	509.381
ENSOARG00020087903	PSME3IP1	protein_coding	proteasome activator subunit 3 interacting protein 1 [Ensembl NN prediction with score 99.82%]	14	24753935	24792577	-1	1263.35	1102.65	1206.09	1024.87	878.751	881.259	936.255	951.52	947.141	924.355	1008.34	871.951	986.856	1110.37	1270.64	1039.99
ENSOARG00020088045	CIAO2B	protein_coding	cytosolic iron-sulfur assembly component 2B [Source:HGNC Symbol;Acc:HGNC:24261]	14	34202543	34205068	-1	596.659	848.509	1058.67	758.351	479.923	489.342	518.118	506.389	416.177	533.774	567.63	464.516	577.788	507.304	547.826	569.951
ENSOARG00020088052		protein_coding		14	63250097	63264109	1	5.36798	0	6.30194	0	0	0	0	0	0	0	0	0	0	0	0	0
ENSOARG00020088054	SLC6A16	protein_coding	solute carrier family 6 member 16 [Ensembl NN prediction with score 100%]	14	55509164	55550726	-1	9.39261	23.9559	0	35.3994	3.96067	14.3795	4.57038	38.8311	4.40767	135.198	4.13581	21.132	7.25463	52.9147	23.3297	22.8379
ENSOARG00020088104	Olfr1336	protein_coding	olfactory receptor 1336 [Ensembl NN prediction with score 96.57%]	14	64663268	64664212	-1	0	0	0	0	0	0	0	0	0	0	0	0	0	0	0	0
ENSOARG00020088114	SALL1	protein_coding	spalt like transcription factor 1 [Ensembl NN prediction with score 99.98%]	14	19062817	19079358	-1	643.486	3460.79	3286.32	2468.92	775.004	593.288	634.883	768.579	199.229	117.747	128.979	66.4859	2326.18	3158.12	1494.11	2695.28
ENSOARG00020088126	IRGC	protein_coding	immunity related GTPase cinema [Ensembl NN prediction with score 100%]	14	51737793	51739587	1	9.35522	5.5474	21.0334	6.73276	2.38142	7.59774	0.911585	10.1492	1.76294	0.761272	3.43932	3.18247	1.81318	0.706962	0	3.51926
ENSOARG00020088227	CBFA2T3	protein_coding	CBFA2/RUNX1 partner transcriptional co-repressor 3 [Ensembl NN prediction with score 78.73%]	14	13594965	13672107	-1	1907.55	666.782	899.438	889.291	3.20582	3.42035	10.163	0.854051	4.45752	3.08779	0.696808	2.13889	2.75115	2.85527	1.57595	3.55451
ENSOARG00020088293	TAF1C	protein_coding	TATA-box binding protein associated factor, RNA polymerase I subunit C [Ensembl NN prediction with score 100%]	14	10012821	10022401	-1	913.519	764.713	776.06	894.926	674.05	520.938	604.064	654.161	521.789	533.782	427.276	499.758	520.438	548.149	458.55	663.111
ENSOARG00020088322	HSDL1	protein_coding	hydroxysteroid dehydrogenase like 1 [Ensembl NN prediction with score 100%]	14	9974429	9987899	-1	450.882	276.898	277.244	355.209	628.736	655.316	641.245	565.185	618.56	660.591	728.728	822.69	687.894	651.06	701.758	759.389
ENSOARG00020088337	DPEP1	protein_coding	dipeptidase 1 [Source:HGNC Symbol;Acc:HGNC:3002]	14	14077808	14089205	1	8.2951	290.629	435.628	520.546	17.2611	136.276	30.182	157.632	0	266.992	35.5891	112.074	3.33626	161.777	8.37483	4.85597
ENSOARG00020088516	GMFG	protein_coding	glia maturation factor gamma [Source:HGNC Symbol;Acc:HGNC:4374]	14	48395385	48407498	-1	827.032	413.091	736.818	611.56	21.3723	22.4357	31.2783	35.5591	29.462	23.3216	27.127	10.0693	21.0756	19.1632	37.1339	15.5235
ENSOARG00020088556	DPEP2NB	protein_coding	DPEP2 neighbor [Ensembl NN prediction with score 99.98%]	14	35034349	35036524	-1	2.64825	0	0	0	0	0	0	0.845727	0	0	0	0	0	0	1.62452	0
ENSOARG00020088561	AP2A1	protein_coding	adaptor related protein complex 2 subunit alpha 1 [Ensembl NN prediction with score 100%]	14	55852065	55899000	1	3309.32	1830.1	1916.51	2415.46	4963.7	4691.62	5009.34	4791.47	4790.49	5301.14	4717.79	4330.36	3867.41	3829.56	4788.51	4628.34
ENSOARG00020088677		protein_coding		14	59777898	59808074	-1	120.779	55.265	322.94	58.998	735.717	707.989	730.391	699.645	815.333	789.876	712.062	966.444	1179.67	1486.91	1154.75	975.674
ENSOARG00020088718	APOE	protein_coding	apolipoprotein E [Ensembl NN prediction with score 100%]	14	52426849	52429993	1	35548.2	211995	314406	206559	84.1405	153.721	88.0802	245.344	37.7061	178.382	51.1576	140.108	84.7628	364.683	5.65177	13.087
ENSOARG00020088736	PLCG2	protein_coding	phospholipase C gamma 2 [Source:HGNC Symbol;Acc:HGNC:9066]	14	7785563	7959169	1	211.171	144.043	119.276	143.998	793.497	3074.03	1095.2	3264.76	485.904	2858.97	975.197	3721.6	338.368	2184.05	360.322	2291.9
ENSOARG00020088754	OSCAR	protein_coding	osteoclast associated Ig-like receptor [Source:HGNC Symbol;Acc:HGNC:29960]	14	64027159	64033827	1	49.963	28.0612	19.1407	12.1428	33.8041	14.004	27.4137	5.98245	34.5322	63.8204	29.3939	0	35.6898	6.42585	7.6566	21.3324
ENSOARG00020088761	SNRPD2	protein_coding	small nuclear ribonucleoprotein D2 polypeptide [Ensembl NN prediction with score 99.9%]	14	53040934	53043944	-1	1358.21	835.565	961.773	741.1	1150.63	1179.14	1205.24	974.396	1485.58	1412.25	1531.98	1298.53	835.814	909.124	835.599	920.12
ENSOARG00020088767	MON1B	protein_coding	MON1 homolog B, secretory trafficking associated [Ensembl NN prediction with score 100%]	14	3898461	3908734	1	961.281	777.141	920.485	921.483	1606.52	1228.33	1312.96	1060.14	1306.9	1047.15	1384.03	1033.69	1380.63	1170.57	1539.94	1261.77
ENSOARG00020088783		protein_coding		14	56849050	56857061	1	37.7654	320.482	278.344	260.962	16.7228	5.10163	11.9449	11.8806	9.74779	13.8204	13.858	11.6844	24.6129	12.7666	13.7489	11.4792
ENSOARG00020088797	TLE7	protein_coding	TLE family member 7 [Ensembl NN prediction with score 99.97%]	14	39145529	39158732	1	12.3616	23.5003	24.695	17.424	0.81596	0.86765	0.936893	3.47747	0	0	0	0	3.7273	8.82696	2.49321	3.61743
ENSOARG00020088874	SCN1B	protein_coding	sodium voltage-gated channel beta subunit 1 [Ensembl NN prediction with score 89.46%]	14	45056356	45067810	1	627.409	897.66	1245.02	873.965	334.712	486.766	960.162	552.612	268.571	637.177	615.144	528.713	701.377	1130.04	618.118	680.018
ENSOARG00020088885	ZNF541	protein_coding	zinc finger protein 541 [Ensembl NN prediction with score 100%]	14	54252323	54278349	-1	5.37352	1.84141	0	1.68658	0	2.53923	1.82971	11.8142	5.2901	0.764602	1.37955	5.27841	0.907027	1.41054	1.60717	5.26887
ENSOARG00020088985	CYP2B6	protein_coding	cytochrome P450 family 2 subfamily B member 6 [Ensembl NN prediction with score 100%]	14	49835078	49851479	-1	30.2168	1890.13	1216.97	2004.54	25.6934	28.3726	11.2281	64.035	9.77979	33.3762	7.37526	3.38323	18.7081	66.2722	23.8642	12.0121
ENSOARG00020089069		protein_coding		14	2037599	2048531	-1	0	0	0	0	0.833606	0	0	0	1.84631	0	0	0	0.780187	0.742332	0	0
ENSOARG00020089078	TMEM170A	protein_coding	transmembrane protein 170A [Source:HGNC Symbol;Acc:HGNC:29577]	14	2284335	2298934	-1	522.39	1036.54	741.054	997.092	580.345	732.195	541.232	678.409	524.757	820.528	813.76	829.17	616.064	736.631	970.436	749.715
ENSOARG00020089090	MTHFSD	protein_coding	methenyltetrahydrofolate synthetase domain containing [Ensembl NN prediction with score 98.53%]	14	11901678	11920387	-1	511.38	548.091	524.996	569.397	426.734	463.398	497.415	592.288	452.209	558.099	392.313	420.296	302.185	425.973	270.408	455.514
ENSOARG00020089092	SPACA6	protein_coding	sperm acrosome associated 6 [Ensembl NN prediction with score 100%]	14	57770706	57780129	1	82.2144	16.7162	18.9915	33.5387	50.9157	23.5309	46.2234	34.7415	44.0117	26.4643	25.3312	24.5293	53.397	57.3826	21.1647	63.4366
ENSOARG00020089114	FUT1	protein_coding	fucosyltransferase 1 (H blood group) [Ensembl NN prediction with score 100%]	14	55123134	55128121	-1	303.29	247.132	244.434	292.391	267.626	363.836	381.792	384.426	215.143	272.185	299.435	277.346	243.433	356.423	237.995	289.842
ENSOARG00020089225	PINLYP	protein_coding	phospholipase A2 inhibitor and LY6/PLAUR domain containing [Ensembl NN prediction with score 97.87%]	14	51591494	51596137	1	0	0	0	0	0	0	0	0	0	0	0	0	0	0	0	0
ENSOARG00020089462	LONP2	protein_coding	lon peptidase 2, peroxisomal [Ensembl NN prediction with score 100%]	14	16234435	16318088	1	3292.31	10988.8	13152.3	11826.3	7090.11	6573.18	7078.31	7541.79	7195.08	6108.52	6603.72	5805.88	11630.7	7618.85	10450.3	8285.38
ENSOARG00020089529	ASPDH	protein_coding	aspartate dehydrogenase domain containing [Ensembl NN prediction with score 92.23%]	14	56374935	56377779	-1	396.835	5668.63	6111.82	4632.82	13.369	26.481	17.3868	28.1459	8.9569	29.0182	12.6994	13.7389	12.3938	2.61418	2.24437	1.62645
ENSOARG00020089562	PHLPP2	protein_coding	PH domain and leucine rich repeat protein phosphatase 2 [Ensembl NN prediction with score 100%]	14	38877654	38941304	1	1017.21	473.138	375.616	410.877	701.145	743.464	768.04	894.971	775.513	831.092	859.127	1549.03	979.186	1353.35	1145.14	1319.38
ENSOARG00020089576	HSBP1	protein_coding	heat shock factor binding protein 1 [Ensembl NN prediction with score 99.99%]	14	9699301	9703724	1	5811.99	3992.31	3826.99	3903.68	2553.32	2888.01	2866.38	2997.73	2766.42	2348.24	2507.28	2612.37	3470.57	3763.16	4669.31	3566.02
ENSOARG00020089775	GINS2	protein_coding	GINS complex subunit 2 [Ensembl NN prediction with score 100%]	14	11193421	11230820	-1	37.4049	12.9354	27.3261	15.1411	239.582	172.131	194.988	126.788	303.06	305.134	330.014	373.159	100.577	38.8591	67.0536	47.4816
ENSOARG00020089849	SLC7A3	protein_coding	solute carrier family 7 member 3 [Ensembl NN prediction with score 95.85%]	14	61947909	61955842	1	0	0	0	0	0	0	0	0	0	0	0	0	0	0	0	0
ENSOARG00020089885		protein_coding		14	62040062	62051366	-1	860.051	122.802	104.362	267.184	91.3658	37.8054	50.3135	24.1184	159.391	297.119	222.257	333.913	102.279	24.5716	87.7207	24.3943
ENSOARG00020089919	BCL2L12	protein_coding	BCL2 like 12 [Ensembl NN prediction with score 100%]	14	55800256	55807243	1	333.87	398.49	458.875	440.728	356.843	307.665	331.163	262.621	292.506	269.294	295.452	269.591	193.665	295.296	182.056	199.469
ENSOARG00020089979	MYPOP	protein_coding	Myb related transcription factor, partner of profilin [Ensembl NN prediction with score 100%]	14	53195368	53203685	-1	215.347	313.877	470.542	510.026	286.252	249.929	271.769	205.31	210.586	200.34	200.902	176.86	210.256	321.325	313.863	269.849
ENSOARG00020090000	MARK4	protein_coding	microtubule affinity regulating kinase 4 [Ensembl NN prediction with score 99.98%]	14	52708862	52738851	1	694.697	411.066	428.821	561.989	855.455	934.143	1035.28	873.177	746.552	1040.98	846.243	910.468	808.003	1200.22	1606.03	1269.42
ENSOARG00020090009	CA10	protein_coding	carbonic anhydrase 10 [Ensembl NN prediction with score 97.76%]	14	61218343	61303187	-1	545.704	648.31	517.142	544.642	256.282	250.936	230.288	229.738	369.757	318.457	337.394	264.55	287.322	298.487	237.187	194.168
ENSOARG00020090018	TNNT1	protein_coding	troponin T1, slow skeletal type [Source:HGNC Symbol;Acc:HGNC:11948]	14	63053621	63065847	1	10.7438	5.3743	2.14464	1.69982	3.58065	14.4059	3.87699	0.762732	6.31496	7.48059	2.08113	9.76303	7.3441	2.04316	0	0
ENSOARG00020090061	ZFP69	protein_coding	ZFP69 zinc finger protein [Ensembl NN prediction with score 73.54%]	14	48917318	48928862	1	71.2174	60.3654	134.476	94.9526	43.7668	53.3298	88.9618	71.5433	57.5208	47.5767	88.098	57.6524	70.9198	57.9419	84.7961	66.8087
ENSOARG00020090069	E2F4	protein_coding	E2F transcription factor 4 [Ensembl NN prediction with score 99.75%]	14	34397031	34404283	1	1477.26	1151.98	1364.22	1409.63	1239.03	979.18	1245.24	944.531	1055.44	1304.14	1209.12	1060.02	1033.67	1083.47	1146.75	1133.78
ENSOARG00020090073	GABARAPL2	protein_coding	GABA type A receptor associated protein like 2 [Ensembl NN prediction with score 99.98%]	14	2353368	2364383	1	2553.86	2051.47	2228.87	1853.88	1517.3	1711.93	1691.2	1672.73	1576.41	1460.34	1721.02	1576.96	2061.1	2242.84	3101.45	2083.16
ENSOARG00020090097	RUVBL2	protein_coding	RuvB like AAA ATPase 2 [Ensembl NN prediction with score 100%]	14	55302095	55314977	1	1124.92	1112.07	1086.22	1132.23	1332.83	1189.36	1348.65	1013.13	1360.97	1597.11	1453.04	1189.56	705.984	1040.75	840.142	859.928
ENSOARG00020090220		pseudogene		14	47848660	47861129	-1	194.404	79.2644	109.099	74.1386	68.1317	74.398	63.946	98.775	109.287	127.469	89.5627	95.1325	53.49	35.2803	61.9782	46.5564
ENSOARG00020090278	NANOS2	protein_coding	nanos C2HC-type zinc finger 2 [Ensembl NN prediction with score 100%]	14	53210276	53210692	-1	2.51137	3.94209	0	0	0	0	0	0	0	0	0	0	0	0	0	0
ENSOARG00020090459	ZNF180	protein_coding	zinc finger protein 180 [Ensembl NN prediction with score 100%]	14	52085115	52103546	-1	457.063	344.204	437.375	399.498	283.971	283.862	306.274	329.014	277.655	306.069	310.705	268.099	324.651	296.829	324.598	255.178
ENSOARG00020090479	ADCY1	protein_coding	adenylate cyclase 1 [Ensembl NN prediction with score 92.31%]	14	18179242	18242210	1	673.718	393.967	396.339	565.303	32.5264	80.062	85.8358	53.6576	61.8808	75.6945	82.2689	107.571	84.8646	55.0119	44.1714	48.4737
ENSOARG00020090515		pseudogene		14	65090238	65099647	-1	0	0	0	0	0	0	0	0	0	1.53256	0	0	0	0	0	0
ENSOARG00020090654	ZNF234	protein_coding	zinc finger protein 234 [Ensembl NN prediction with score 100%]	14	51917574	51929684	1	842.887	264.128	387.594	315.985	621.996	557.242	647.564	485.202	551.047	504.1	588.926	448.946	666.351	504.869	639.881	544.315
ENSOARG00020090690	LSM14A	protein_coding	LSM14A mRNA processing body assembly factor [Ensembl NN prediction with score 100%]	14	44095176	44148277	1	4336.6	2696.35	2630.6	2827.82	3438.48	3569.9	3773.36	4058.9	3390.94	3815.06	3809.48	3888.04	3871.57	4271.56	4752.95	3862.56
ENSOARG00020090752		protein_coding		14	56819380	56824340	-1	0	0	0	0	0	0	0	0	0	0	0	1.05315	0	0	0	0
ENSOARG00020090782		protein_coding		14	52654136	52667840	1	6043.79	43750.6	53920.5	38182.3	9409.38	7973.15	9166.26	12102.9	6000.07	4020.13	4507.15	5229.7	20207.1	13796.1	14176.3	19495.1
ENSOARG00020090790	TMEM208	protein_coding	transmembrane protein 208 [Source:HGNC Symbol;Acc:HGNC:25015]	14	34411097	34427414	1	697.274	1333.85	1889.42	1292.09	1251.41	1193.76	1416.37	1213.55	1085.96	1303.8	1290.71	1304.26	911.493	1045.08	1135.24	1220.91
ENSOARG00020090874	ZNF584	protein_coding	zinc finger protein 584 [Ensembl NN prediction with score 99.99%]	14	66331379	66339098	1	187.271	110.775	165.944	131.297	160.963	122.435	134.979	156.303	108.378	121.125	113.527	140.845	141.381	139.12	125.86	149.425
ENSOARG00020090877	IZUMO1	protein_coding	izumo sperm-egg fusion 1 [Ensembl NN prediction with score 100%]	14	55118957	55122929	-1	83.0621	88.9176	202.395	214.757	170.834	208.117	186.574	244.68	140.279	179.25	98.3672	144.994	208.217	176.942	102.396	212.849
ENSOARG00020090963	EID2	protein_coding	EP300 interacting inhibitor of differentiation 2 [Ensembl NN prediction with score 100%]	14	48566187	48567926	-1	26.7337	0	4.20941	8.41889	31.7715	42.2229	19.1483	102.398	37.9202	68.5293	47.4771	52.0188	9.97683	19.0994	0	19.367
ENSOARG00020090972	SAMD4B	protein_coding	sterile alpha motif domain containing 4B [Ensembl NN prediction with score 100%]	14	48407600	48449254	1	2462.37	1784.44	1346.17	1823.5	3131.18	3036.75	2996.3	2688.11	2550.67	2900.93	2765.89	3101.14	3221.86	3500.25	4027.22	3738.63
ENSOARG00020091023	GGN	protein_coding	gametogenetin [Ensembl NN prediction with score 100%]	14	47569789	47574619	-1	24.1305	3.68697	12.589	6.73958	32.4827	43.9601	23.7497	29.5491	22.0334	45.03	41.3343	26.4278	29.0111	23.2858	31.3948	22.8396
ENSOARG00020091087	ZNF19	protein_coding	zinc finger protein 19 [Ensembl NN prediction with score 99.99%]	14	39103279	39113949	1	208.114	263.847	174.869	664.903	305.521	194.829	52.9321	262.482	280.675	92.9689	8.58058	225.516	340.03	171.624	10.2542	129.331
ENSOARG00020091164	ZNF773	protein_coding	zinc finger protein 773 [Ensembl NN prediction with score 78.58%]	14	65732726	65739515	-1	204.819	282.021	327.385	265.195	473.706	476.958	453.675	498.927	410.462	311.798	413.173	392.017	459.705	483.859	597.728	415.003
ENSOARG00020091439	LTBP4	protein_coding	latent transforming growth factor beta binding protein 4 [Ensembl NN prediction with score 100%]	14	49308844	49335912	1	54982.5	3818.57	1904.28	5762.95	553.163	383.72	433.604	339.171	515.472	348.814	230.649	251.218	85.6188	109.634	189.191	124.641
ENSOARG00020091533	VSIG10L	protein_coding	V-set and immunoglobulin domain containing 10 like [Ensembl NN prediction with score 99.99%]	14	57487534	57503865	-1	130.209	318.635	165.64	261.308	127.49	104.057	135.318	136.709	142.798	97.0387	84.799	88.703	110.628	150.227	94.058	129.085
ENSOARG00020091742	DNAAF3	protein_coding	dynein axonemal assembly factor 3 [Source:HGNC Symbol;Acc:HGNC:30492]	14	63040015	63047444	1	43.7401	79.3581	73.0906	120.584	266.975	265.468	206.988	207.515	300.272	221.399	177.437	111.63	145.613	160.55	99.9087	163.074
ENSOARG00020091753	ca5a	protein_coding	carbonic anhydrase 5A [Ensembl NN prediction with score 99.99%]	14	12889751	12917863	-1	1515.86	1839.89	736.56	1119.31	127.013	14.2829	4.54192	26.285	218.889	5.24892	2.05874	5.35064	22.5371	2.8424	1.63387	0.883707
ENSOARG00020091874	Fcgbp	protein_coding	Fc fragment of IgG binding protein [Ensembl NN prediction with score 100%]	14	48814136	48854293	-1	1987.77	133.38	85.8448	24901.8	522.301	1825.63	348.179	910.607	150.994	598.784	1009.18	172.857	469.462	653.44	844.867	54.4125
ENSOARG00020091887	PSMD7	protein_coding	proteasome 26S subunit, non-ATPase 7 [Ensembl NN prediction with score 100%]	14	36535558	36544468	-1	2956.22	7582.39	5700.03	5031.59	2243.82	2082.46	2432.67	2020.88	2237.18	2371.42	2969.68	2244.17	2602.89	3210.17	3455.23	2483.58
ENSOARG00020091891	CX3CL1	protein_coding	C-X3-C motif chemokine ligand 1 [Ensembl NN prediction with score 100%]	14	24961490	24973467	1	1884.85	361.148	381.724	731.468	4947.91	4297.06	6173.47	7279.16	4163.77	4214	6224.01	7049.03	21322.8	21924	33271.4	37569.1
ENSOARG00020091908	ACP7	protein_coding	acid phosphatase 7, tartrate resistant (putative) [Ensembl NN prediction with score 100%]	14	48188132	48203321	1	26.7379	1.84696	4.20236	35.3407	168.928	249.861	137.66	264.497	170.045	401.27	123.809	541.386	67.9655	92.53	83.147	159.118
ENSOARG00020092061		protein_coding		14	55458396	55467621	-1	0	0	0	0	0	0	0	0	0	0	0	0	0	0	0	0
ENSOARG00020092090	NOL3	protein_coding	nucleolar protein 3 [Ensembl NN prediction with score 99.5%]	14	34377589	34381169	1	676.956	117.408	129.057	194.103	9.56411	21.7915	17.1606	14.4288	9.67735	22.5893	17.7509	29.9795	10.8509	61.7453	28.6335	45.8783
ENSOARG00020092109	CMTR2	protein_coding	cap methyltransferase 2 [Ensembl NN prediction with score 100%]	14	39252935	39284346	1	966.953	1183.73	970.59	781.972	2125.76	1712.81	2029.58	992.59	1579.65	818.89	1798.88	728.685	1083.74	1236.69	1485.45	777.595
ENSOARG00020092149	ctu1	protein_coding	cytosolic thiouridylase subunit 1 [Ensembl NN prediction with score 99.99%]	14	57633014	57637544	1	47.7937	46.396	103.334	65.4342	58.8449	45.4102	58.0549	43.198	73.0695	55.2527	41.7905	42.6188	48.881	36.8225	34.9607	42.2775
ENSOARG00020092160	PAK4	protein_coding	p21 (RAC1) activated kinase 4 [Ensembl NN prediction with score 99.99%]	14	48216479	48264564	1	1675.16	1396.81	1420.26	1757.72	4880.27	3908.89	4316.29	3731.79	4072.53	3391.05	2886.5	2461.24	3208.09	3463.94	3259.84	4072.9
ENSOARG00020092194	PHKB	protein_coding	phosphorylase kinase regulatory subunit beta [Ensembl NN prediction with score 100%]	14	15419796	15658097	1	1608.41	1727.56	1398.34	1625.14	1319.32	1804.31	1491.36	2015.01	1591.34	1537.09	1641.53	1531.35	2924.76	2274.16	2249.52	2647.22
ENSOARG00020092236		protein_coding		14	64743564	64756496	-1	77.2973	38.9159	179.085	1926.74	1.58962	11.8014	1.81958	16.0877	2.64388	30.3784	0	65.9373	241.074	0	0	13.2097
ENSOARG00020092321	CES4A	protein_coding	carboxylesterase 4A [Ensembl NN prediction with score 100%]	14	34242846	34257449	1	260.012	1776.59	2505.25	765.99	28.8905	6.43328	19.391	40.544	34.7058	8.03316	43.2202	84.8102	648.381	36.3363	135.993	250.233
ENSOARG00020092340	LYPD5	protein_coding	LY6/PLAUR domain containing 5 [Ensembl NN prediction with score 99.99%]	14	51805419	51809893	-1	30.6701	1.85021	27.3519	15.1293	64.303	63.2216	117.388	95.5714	57.2524	54.7026	66.6219	94.4874	21.7402	12.0188	55.846	62.4602
ENSOARG00020092349		protein_coding		14	64037665	64046082	1	22.8967	0	0	0	0	0	0	0	0	0	0	0	0	0	0	0
ENSOARG00020092379	CCDC97	protein_coding	coiled-coil domain containing 97 [Ensembl NN prediction with score 99.87%]	14	50032594	50043115	1	1897.63	1247.17	1370.22	1632.65	1805.9	1691.24	1672.36	1612.33	1482.83	1573.49	1265.58	1401.64	1441.47	1836.82	1735.79	1754.95
ENSOARG00020092557	CEACAM16	protein_coding	CEA cell adhesion molecule 16, tectorial membrane component [Ensembl NN prediction with score 100%]	14	52270483	52278314	1	14.6617	25.9109	29.4627	21.8491	16.674	28.6535	36.3878	60.9042	32.5881	26.5814	6.86648	30.7992	42.5715	120.208	71.2566	102.06
ENSOARG00020092578	CHST4	protein_coding	carbohydrate sulfotransferase 4 [Ensembl NN prediction with score 100%]	14	39043540	39058060	-1	56.0307	102.256	78.3693	61.3097	50.7207	51.5745	58.6565	85.6371	65.9109	68.6634	44.973	36.1561	54.2624	67.3287	72.0728	30.0295
ENSOARG00020092579	GALP	protein_coding	galanin like peptide [Ensembl NN prediction with score 99.79%]	14	64235793	64244236	1	0	0	0	0	5.71378	1.65297	6.14197	0	6.92282	0.75858	5.24413	2.09011	0.919171	0.726758	0.845419	2.70694
ENSOARG00020092630	RFWD3	protein_coding	ring finger and WD repeat domain 3 [Ensembl NN prediction with score 100%]	14	1564001	1603131	-1	242.47	444.671	408.332	382.016	652.703	695.359	622.375	618.897	537.806	744.277	1013.97	1095.91	674.204	798.878	1049.97	886.381
ENSOARG00020092688	EHD2	protein_coding	EH domain containing 2 [Ensembl NN prediction with score 99.99%]	14	54385754	54404439	1	9352.05	733.628	308.404	931.811	537.12	581.676	660.498	644.135	1686.03	1393.83	1549.49	1240.89	133.273	266.713	222.948	169.533
ENSOARG00020092692	TSKS	protein_coding	testis specific serine kinase substrate [Ensembl NN prediction with score 100%]	14	55850436	55866150	-1	670.05	36.8945	33.5833	84.1323	3.16944	4.22045	8.20588	6.75438	0	0	4.8147	2.11611	0	2.82279	1.61204	1.75677
ENSOARG00020092696	ZNF383	protein_coding	zinc finger protein 383 [Ensembl NN prediction with score 98.27%]	14	46667052	46679361	1	167.299	204.856	401.091	254.239	94.3377	64.1924	61.1295	94.609	107.503	96.7933	69.5146	104.792	102.419	105.908	92.7286	79.0955
ENSOARG00020092740	TXNL4B	protein_coding	thioredoxin like 4B [Ensembl NN prediction with score 100%]	14	38549261	38555634	1	370.23	1479.63	1370.62	880.365	288.314	417.812	402.751	254.686	332.895	383.254	422.085	318.83	298.866	456.223	373.609	224.408
ENSOARG00020092782	SPATA2L	protein_coding	spermatogenesis associated 2 like [Ensembl NN prediction with score 100%]	14	14121917	14126178	-1	248.976	186.383	279.273	303.086	415.381	397.855	295.641	384.331	343.664	427.619	294.601	325.983	350.771	484.325	357.155	627.467
ENSOARG00020092853	IRGQ	protein_coding	immunity related GTPase Q [Ensembl NN prediction with score 100%]	14	51628797	51633696	-1	128.72	221.19	163.641	208.944	443.634	345.798	343.502	357.099	288.203	254.956	242.52	229.359	407.98	690.767	540.049	426.025
ENSOARG00020092910	LGALS16	protein_coding	galectin 16 [Ensembl NN prediction with score 73.73%]	14	48640058	48641946	1	0	0	0	16.5426	1.60865	571.126	19.5062	1260.62	0	253.339	8.06848	20.7742	0	1471.16	297.315	2549.85
ENSOARG00020092967	ZNF575	protein_coding	zinc finger protein 575 [Ensembl NN prediction with score 100%]	14	51456629	51459056	1	759.275	411.543	307.636	461.717	301.198	303.84	246.109	221.8	304.66	316.813	184.458	202.176	105.936	108.28	118.509	201.611
ENSOARG00020092990	ZNF566	protein_coding	zinc finger protein 566 [Source:HGNC Symbol;Acc:HGNC:25919]	14	46366950	46406887	1	271.354	130.304	202.84	185.12	356.221	313.076	325.651	267.876	365.701	371.285	385.563	347.173	421.478	291.744	266.882	295.057
ENSOARG00020093024	CHMP5	protein_coding	charged multivesicular body protein 5 [Ensembl NN prediction with score 100%]	14	33988605	33994519	1	107.509	152.754	155.066	165.294	106.064	170.147	425.496	129.909	117.25	161.377	512.568	101.283	154.18	180.482	189.508	104.465
ENSOARG00020093111	GRWD1	protein_coding	glutamate rich WD repeat containing 1 [Ensembl NN prediction with score 100%]	14	54879181	54885260	1	496.117	906.699	623.966	713.626	612.206	531.03	563.505	479.096	686.368	747.122	780.109	586.82	469.434	276.858	276.815	559.952
ENSOARG00020093162	ZNF599	protein_coding	zinc finger protein 599 [Ensembl NN prediction with score 100%]	14	44828655	44841206	-1	40.922	32.3678	104.754	39.7738	26.096	24.6828	12.1881	20.8015	11.0369	13.9988	22.4116	6.1883	28.0024	52.2708	19.5304	18.3476
ENSOARG00020093202	CCER2	protein_coding	coiled-coil glutamate rich protein 2 [Ensembl NN prediction with score 99.97%]	14	47993635	47996977	-1	65.5117	125.589	63.0335	203.635	62.6528	59.0906	46.4962	70.982	71.3666	80.7149	23.3868	62.5055	30.8113	36.7287	4.84324	72.9648
ENSOARG00020093254	EXOSC5	protein_coding	exosome component 5 [Source:HGNC Symbol;Acc:HGNC:24662]	14	50086779	50096137	-1	294.103	345.816	499.871	438.741	206.043	258.534	233.053	247.822	182.233	348.54	212.983	213.999	142.537	176.347	158.136	179.362
ENSOARG00020093306	ZNF567	protein_coding	zinc finger protein 567 [Ensembl NN prediction with score 95%]	14	57339199	57345965	1	0	0	0	0	0	0	0	0	0	0	0	0	0	0	0	0
ENSOARG00020093334	IRF3	protein_coding	interferon regulatory factor 3 [Ensembl NN prediction with score 100%]	14	55794509	55800123	-1	947.687	1287.45	1705.98	1638.45	1795.84	1528.12	1505.65	1570.27	1290.27	1060.87	1019.51	937.66	1156.92	1329.39	1132.18	1151.51
ENSOARG00020093358	SIAH1	protein_coding	siah E3 ubiquitin protein ligase 1 [Ensembl NN prediction with score 94.34%]	14	16327339	16354960	-1	2298.18	1792.91	1980.46	1668.58	904.6	1045.96	877.663	1223.92	959.971	894.623	687.496	1234.59	980.987	1169.4	1610.36	940.168
ENSOARG00020093398	PDF	protein_coding	peptide deformylase, mitochondrial [Ensembl NN prediction with score 100%]	14	36034218	36036957	-1	185.81	234.581	317.295	304.59	252.213	268.417	273.476	299.154	264.316	379.156	303.313	207.672	332.572	334.816	301.137	354.29
ENSOARG00020093421	otop2	protein_coding	otopetrin 2 [Ensembl NN prediction with score 72.5%]	14	61494747	61502965	-1	849.296	285.886	447.082	488.462	14.2647	21.9712	8.21665	11.8226	12.3377	9.1528	11.7064	13.7507	23.5688	19.0572	12.0841	11.4221
ENSOARG00020093455	CNEP1R1	protein_coding	CTD nuclear envelope phosphatase 1 regulatory subunit 1 [Ensembl NN prediction with score 99.97%]	14	17986572	17999646	1	1350.49	502.448	571.483	485.677	655.475	702.028	707.962	670.47	730.712	562.885	837.697	780.71	891.292	937.965	1034.27	828.217
ENSOARG00020093459		protein_coding		14	46513168	46532008	-1	2078.47	381.53	365.027	288.151	190.123	97.2338	84.9673	81.8856	239.731	67.9425	85.4375	94.0623	252.951	76.2006	59.553	68.5137
ENSOARG00020093518	rpl35a	protein_coding	ribosomal protein L35a [Ensembl NN prediction with score 100%]	14	1431703	1432035	1	0	5.89859	0	0	0	1.58746	0	0.872646	0	2.12614	0	0	0	3.65039	0	2.64686
ENSOARG00020093523	C5AR2	protein_coding	complement C5a receptor 2 [Source:HGNC Symbol;Acc:HGNC:4527]	14	54092371	54104515	1	599.033	178.939	232.894	230.945	103.893	118.314	131.37	87.2223	91.1166	82.0453	140.315	49.3189	893.812	187.081	237.432	186.522
ENSOARG00020093524	VAT1L	protein_coding	vesicle amine transport 1 like [Ensembl NN prediction with score 100%]	14	4512144	4680690	1	54.913	0	0	0	1.58484	0	0	4.22199	0	0	0	0	0	0.705764	0	0
ENSOARG00020093530	DDX28	protein_coding	DEAD-box helicase 28 [Ensembl NN prediction with score 100%]	14	35040089	35042274	-1	343.865	524.243	508.267	489.895	524.069	553.149	466.128	539.832	538.38	521.18	450.736	607.729	540.168	346.708	437.165	551.077
ENSOARG00020093594	XRCC1	protein_coding	X-ray repair cross complementing 1 [Ensembl NN prediction with score 100%]	14	51464310	51508467	-1	1287.61	1220.11	1363.87	1507.42	1265.91	1219.97	1366.08	1191.86	973.846	1190.33	1330.39	1076.14	754.494	1053.44	833.05	887.781
ENSOARG00020093665	SUPT5H	protein_coding	SPT5 homolog, DSIF elongation factor subunit [Ensembl NN prediction with score 100%]	14	48489401	48515951	1	4565.48	4917.62	5472.95	5302.41	4980.67	5309.41	5156.66	5505.95	4289.05	4659.3	4335.6	5071.61	5317.31	6514.32	6379.59	6906.1
ENSOARG00020093669	LILRA4	protein_coding	leukocyte immunoglobulin like receptor A4 [Ensembl NN prediction with score 94.75%]	14	63719849	63733657	-1	59.1652	10.7416	20.3992	14.4259	0	0	0	0	0	0	0	0	0	0	0	0
ENSOARG00020093685	PPP1R14A	protein_coding	protein phosphatase 1 regulatory inhibitor subunit 14A [Ensembl NN prediction with score 100%]	14	47421791	47448438	-1	2487.03	284.393	173.604	168.256	201.632	204.65	215.989	150.831	137.259	129.993	58.9497	65.9921	61.6371	80.8653	74.7773	123.335
ENSOARG00020093697	ATMIN	protein_coding	ATM interactor [Ensembl NN prediction with score 100%]	14	7216099	7231454	1	1529.15	1964.2	2050.67	1937.63	2602.1	3490.86	3046.03	3297.12	2379.28	2786.13	2196.69	2597.79	2233.17	2626.66	2891.73	2526.76
ENSOARG00020093787		protein_coding		14	2244892	2279379	-1	1475.93	1273.98	1443.16	1442.7	1938.26	2207.55	1888.98	2229.05	2187.49	2209.21	2247.82	2293.82	2428.78	2534.2	2462.38	2191.94
ENSOARG00020093909	ZNF787	protein_coding	zinc finger protein 787 [Ensembl NN prediction with score 97.89%]	14	64185064	64200728	-1	859.888	1187.93	1318.99	1430.52	830.593	652.248	752.136	793.225	779.093	695.769	619.363	507.45	592.16	610.64	628.872	673.936
ENSOARG00020093964		protein_coding		14	47873140	47876404	-1	88.0853	77.663	246.056	116.034	89.6773	82.648	143.866	202.925	159.441	112.527	102.387	129.432	131.365	131.46	116.446	184.698
ENSOARG00020093982	WTIP	protein_coding	WT1 interacting protein [Ensembl NN prediction with score 99.89%]	14	44361664	44387297	1	1742.65	363.373	314.861	476.654	136.312	152.946	156.107	193.389	373.652	437.777	339.469	424.187	41.698	37.4097	32.227	33.3885
ENSOARG00020094029		protein_coding		14	58486394	58531452	1	1742.98	1609.52	1556.33	1670.35	853.014	1001.83	913.712	1017.92	1112.65	1004.1	1104.95	1004.83	1334.27	1166.46	1156.23	961.932
ENSOARG00020094090	ETHE1	protein_coding	ETHE1 persulfide dioxygenase [Ensembl NN prediction with score 100%]	14	51431255	51450476	-1	1237.63	5250.06	5589.93	5413.22	1480.86	1872.84	1678.02	1742.63	1343.58	1882.56	1209.01	1140.23	1636.54	1977.23	2976.36	2197.05
ENSOARG00020094115	TIMM50	protein_coding	translocase of inner mitochondrial membrane 50 [Ensembl NN prediction with score 100%]	14	48517768	48526356	1	1275.85	2516.83	2502.33	2189.63	1519.38	1405.76	1503	1371.03	1562.53	1924.47	2026.42	1468.65	1075.08	1225.18	1022.3	1399.58
ENSOARG00020094155		protein_coding		14	57835004	57854838	-1	103.191	156.732	98.6305	85.9174	259.894	242.582	200.911	206.022	218.563	164.809	241.76	263.291	541.21	388.144	337.406	408.514
ENSOARG00020094168	CENPT	protein_coding	centromere protein T [Ensembl NN prediction with score 98.66%]	14	34895240	34902221	-1	41.5518	16.5931	69.2447	18.5327	286.022	242.606	274.005	162.95	335.784	615.076	599.296	502.19	34.4499	26.1098	34.6201	12.2988
ENSOARG00020094258	HAS3	protein_coding	hyaluronan synthase 3 [Ensembl NN prediction with score 99.48%]	14	35884713	35895544	1	23.5515	3.61984	6.17635	3.29549	52.0594	64.523	60.6848	73.4718	36.2406	35.0284	23.5687	13.498	18.3173	262.503	60.9272	38.7543
ENSOARG00020094260		protein_coding		14	60924299	60930266	-1	3.73284	0	0	0	28.5349	15.3834	6.01913	11.367	15.6954	9.31168	5.96551	10.2328	18.921	33.0206	8.8927	13.5168
ENSOARG00020094331	CMTM4	protein_coding	CKLF like MARVEL transmembrane domain containing 4 [Ensembl NN prediction with score 100%]	14	33939510	34011668	-1	55.7527	323.3	336.838	285.196	1236.43	1091.26	1048.31	1316.17	1065.57	1108.77	1029.11	1274.64	1321.64	1593.43	1233.41	1743.85
ENSOARG00020094382	KIAA0513	protein_coding	KIAA0513 [Ensembl NN prediction with score 100%]	14	10680633	10732375	1	733.931	624.979	553.552	769.4	2219.76	1980.29	1799.33	2096.67	2107.74	1461.88	1263.45	2136.86	3214.56	2610.14	4730.18	4392.77
ENSOARG00020094783		protein_coding		14	44672255	44673723	-1	0	0	0	0	0	0	0	0	0	0	0	0	0	0	0	0
ENSOARG00020094785	C19orf84	protein_coding	chromosome 19 open reading frame 84 [Source:HGNC Symbol;Acc:HGNC:27112]	14	57534680	57536670	-1	14.7612	26.1648	33.9918	50.8138	0	0.84915	2.74897	2.56094	0	0.764811	0	1.07268	0	3.56811	0	6.21457
ENSOARG00020094827	RPS19	protein_coding	ribosomal protein S19 [Source:HGNC Symbol;Acc:HGNC:10402]	14	50939042	50947668	-1	18413.6	12042.2	12197.5	11648.1	14740.3	15934.5	15854.8	11663.5	18509.2	16288	15558.2	14243.7	10593.5	8090.15	8098.04	11504.7
ENSOARG00020094953	SPINT2	protein_coding	serine peptidase inhibitor, Kunitz type 2 [Ensembl NN prediction with score 100%]	14	47456317	47483973	1	8916.11	1061.85	745.018	3220.24	24782.8	26917	28275.5	30329.8	25839	26429.6	25576.7	34118.2	29536.2	33290.6	51971.3	37510.8
ENSOARG00020095040	PNKP	protein_coding	polynucleotide kinase 3'-phosphatase [Ensembl NN prediction with score 100%]	14	55944237	55950098	-1	1365.99	1058.61	1341	1251.42	2134.23	1786.09	1972.43	1864.75	1745.69	1695.32	1423.68	1349.71	1044.09	1314.96	1201.01	1417.38
ENSOARG00020095068	ZNF792	protein_coding	zinc finger protein 792 [Ensembl NN prediction with score 93.7%]	14	65688000	65695557	-1	339.078	228.633	323.161	254.39	216.309	187.649	155.257	186.598	206.227	164.819	170.134	153.314	291.912	237.82	249.615	213.478
ENSOARG00020095186	NOVA2	protein_coding	NOVA alternative splicing regulator 2 [Ensembl NN prediction with score 99.98%]	14	53231873	53259040	-1	150.593	36.2263	48.934	56.1612	0	0.670873	0	1.03565	0	2.79713	6.73941	0	0	0	0	1.07735
ENSOARG00020095306	CYP2F1	protein_coding	cytochrome P450 family 2 subfamily F member 1 [Ensembl NN prediction with score 99.99%]	14	49473804	49486012	-1	211.768	11.0704	4.19947	3.37029	0	4.22727	7.30737	0	2.64494	14.4995	0	0	3.62756	6.35481	8.86436	7.03174
ENSOARG00020095362	GCSH	protein_coding	glycine cleavage system protein H [Ensembl NN prediction with score 99.97%]	14	7253737	7266301	-1	349.621	1363.22	2810.76	1251.94	1715	2363.94	2997.76	1868.67	1317.88	1632.3	1804.37	1934.96	988.747	809.018	819.213	1122.73
ENSOARG00020095502	DPEP3	protein_coding	dipeptidase 3 [Ensembl NN prediction with score 99.98%]	14	35016241	35020546	-1	224.375	25.8784	21.0251	79.0651	0	0.843698	3.64409	4.22703	0	4.5647	0.687457	14.8464	0	2.11999	3.23278	0.879429
ENSOARG00020095504		protein_coding		14	65836323	65838502	-1	373.126	346.148	309.395	260.484	316.832	328.633	299.242	328.23	282.717	290.062	357.698	362.221	481.857	769.393	1013.21	653.752
ENSOARG00020095518		protein_coding		14	44457523	44458207	-1	0	3.81643	0	0	0	0	0	0	0	0	0.665177	0	0	0	0	0
ENSOARG00020095593	HSD17B2	protein_coding	hydroxysteroid 17-beta dehydrogenase 2 [Ensembl NN prediction with score 100%]	14	8096021	8195156	1	61.19	1929.31	2169.89	1941.2	182.759	138.06	100.831	250.552	58.9973	69.7512	102.879	23.4029	2460.21	417.496	2738.47	291.382
ENSOARG00020095618		protein_coding		14	64390467	64405182	1	158.105	172.638	203.473	154.058	267.241	223.456	316.761	279.882	249.45	210.16	263.666	303.546	289.567	263.688	415.221	243.673
ENSOARG00020095663	GFY	protein_coding	golgi associated olfactory signaling regulator [Ensembl NN prediction with score 100%]	14	55622141	55624907	1	0	0	0	0	0	0	1.82402	0.846698	2.6466	0	0	0	0	0	0	0
ENSOARG00020095719	SHKBP1	protein_coding	SH3KBP1 binding protein 1 [Ensembl NN prediction with score 99.99%]	14	49291969	49304454	1	1621.79	891.025	1001.35	1165.44	1886.31	1898.53	2011.77	1664.6	1548.33	2268.6	1835.56	1950.92	1286.26	1458.37	1876.78	1532.44
ENSOARG00020095942	ZFP82	protein_coding	ZFP82 zinc finger protein [Ensembl NN prediction with score 100%]	14	46409401	46420520	1	103.064	58.7582	31.3386	49.0833	94.6043	94.0973	94.5709	69.7518	71.4032	64.4352	93.7912	94.785	205.57	131.717	109.113	147.702
ENSOARG00020095976		protein_coding		14	50959053	50968003	1	0	0	0	0	0	0	0	0	0	0	0	0	0	0	0	0
ENSOARG00020096013	NAPA	protein_coding	NSF attachment protein alpha [Ensembl NN prediction with score 99.98%]	14	54221344	54247349	-1	2177.13	4227.3	4711.34	3845.68	2352.73	2225.91	2336.09	2145.06	2395.82	2764.59	2334.52	2523.16	2236.72	2143.62	2692.12	2798.16
ENSOARG00020096052	CCDC113	protein_coding	coiled-coil domain containing 113 [Ensembl NN prediction with score 100%]	14	25674310	25706443	1	0	16.6227	4.20137	8.40094	5.5492	0	7.27855	2.53384	8.80051	1.51948	10.2988	1.05965	0	0	1.61528	0.878586
ENSOARG00020096108	zfpm1	protein_coding	zinc finger protein, FOG family member 1 [Ensembl NN prediction with score 99.99%]	14	13267537	13328615	1	1667.6	2408.38	3775.12	4643.36	5603.54	5745.99	5169.25	5255.78	2927.13	3732.31	2514.92	2093.9	2409.99	3170.25	2302.11	3085.31
ENSOARG00020096135	SAXO3	protein_coding	stabilizer of axonemal microtubules 3 [Source:HGNC Symbol;Acc:HGNC:56771]	14	55316445	55319799	-1	10.677	0	6.31334	13.4565	32.5574	38.8017	23.677	36.3787	65.2112	29.6541	21.9932	45.6557	62.5345	27.5805	72.0339	29.0401
ENSOARG00020096233	DMAC2	protein_coding	distal membrane arm assembly component 2 [Ensembl NN prediction with score 99.76%]	14	50121028	50126804	-1	1306.47	2315.23	2539.39	2147.79	1398.5	1552.85	1469.48	1436.37	1368.48	1633.82	1303.07	1096.95	954.618	981.456	1019.37	1049.04
ENSOARG00020096238	GAN	protein_coding	gigaxonin [Ensembl NN prediction with score 100%]	14	7438392	7485300	1	53.5964	70.0765	54.5664	62.3276	517.445	545.971	429.167	570.815	551.686	487.488	509.644	516.08	838.536	893.492	947.963	1211.54
ENSOARG00020096241		protein_coding		14	63874172	63877180	1	147.971	98.0344	79.9296	72.2627	0.793643	0	3.63884	6.76423	0	0	2.05985	7.4296	0	0	0	3.5179
ENSOARG00020096259	Zfp267	protein_coding	zinc finger protein 267 [Ensembl NN prediction with score 87.15%]	14	57132978	57138803	-1	5.37956	0	0	0	0	0	0	0	0	1.53081	2.0712	0	0	0	0.803673	0
ENSOARG00020096311	B3GNT8	protein_coding	UDP-GlcNAc:betaGal beta-1,3-N-acetylglucosaminyltransferase 8 [Source:HGNC Symbol;Acc:HGNC:24139]	14	50112561	50118645	-1	74.1127	50.1853	63.2876	65.7823	532.299	243.339	274.93	285.635	536.256	292.06	150.304	321.419	58.3215	93.2516	72.6992	73.9605
ENSOARG00020096339	LGALS16	protein_coding	galectin 16 [Ensembl NN prediction with score 95.78%]	14	48609389	48611174	1	0	0	0	0	0	1.59215	0	47.8773	0	0	0	2.17192	0	4.22185	8.37714	4.35182
ENSOARG00020096371	FOSB	protein_coding	FosB proto-oncogene, AP-1 transcription factor subunit [Ensembl NN prediction with score 100%]	14	52861368	52868299	1	3276.59	123.632	50.9552	94.5663	16.7422	31.0276	10.3642	125.256	3502.71	1460.45	1374.28	14.9791	4582.76	12.3093	14.793	8.4626
ENSOARG00020096387	TRPM4	protein_coding	transient receptor potential cation channel subfamily M member 4 [Ensembl NN prediction with score 99.99%]	14	55398770	55439150	1	530.671	157.882	153.364	301.094	472.808	812.718	387.703	596.376	305.442	1530.14	449.742	1636.04	354.658	1429.66	1094.33	793.299
ENSOARG00020096420	PKD1L3	protein_coding	polycystin 1 like 3, transient receptor potential channel interacting [Ensembl NN prediction with score 99.32%]	14	38610291	38693083	1	568.452	252.765	238.852	287.638	174.175	208.93	198.231	186.747	229.05	189.199	158.966	239.929	272.987	384.628	308.647	229.432
ENSOARG00020096432		protein_coding		14	59251582	59299924	1	1861	1063.77	1472.04	1008.49	2063.8	2268.32	2628.41	2193.76	2519.59	1962.43	2728.33	2096.41	2925.48	2627.97	2776.29	1717.93
ENSOARG00020096460	CES3	protein_coding	carboxylesterase 3 [Ensembl NN prediction with score 100%]	14	34222711	34235542	1	2428.5	20436	21363.8	17388.9	72.9411	95.4296	28.2782	103.066	74.8975	54.8619	62.622	37.0561	977.019	101.682	79.0433	244.336
ENSOARG00020096485	PLEKHA4	protein_coding	pleckstrin homology domain containing A4 [Ensembl NN prediction with score 99.72%]	14	55189402	55215039	-1	1083.43	1152.7	1311.19	1416.79	2480.8	1908.27	2202.82	1780.1	1689.14	993.414	1147.94	937.659	767.232	1811.23	1041.37	1385.93
ENSOARG00020096515	CCDC102A	protein_coding	coiled-coil domain containing 102A [Ensembl NN prediction with score 100%]	14	25084706	25113886	-1	597.041	276.522	262.61	203.769	266.393	272.559	284.853	239.837	277.597	309.307	220.301	268.963	145.119	149.893	80.922	159.089
ENSOARG00020096595	WDR88	protein_coding	WD repeat domain 88 [Ensembl NN prediction with score 99.91%]	14	43044183	43095142	1	2.46095	1.69456	0	0	0	0	0.838632	3.8791	1.23996	4.90435	3.1628	0	3.33099	0.994423	5.92143	0
ENSOARG00020096615	KRTDAP	protein_coding	keratinocyte differentiation associated protein [Ensembl NN prediction with score 100%]	14	45437753	45442199	-1	10.7247	82.0043	59.331	54.1151	22.3827	40.699	21.0481	29.8059	33.6837	25.2197	18.6523	24.7356	20.0543	33.4588	36.9351	29.2288
ENSOARG00020096743	TMC4	protein_coding	transmembrane channel like 4 [Ensembl NN prediction with score 100%]	14	63971031	63981723	1	541.117	123.588	117.551	358.746	4590.31	3913.96	3797.55	3948.08	3043.84	3156.58	2765.94	2919.71	3288.68	4787.12	5189.63	4327.39
ENSOARG00020096752		protein_coding		14	58198950	58199903	1	2.65874	0	2.12579	3.36834	0	0	0	0	0	0	0	0	0	0	0	0
ENSOARG00020096772	U2AF2	protein_coding	U2 small nuclear RNA auxiliary factor 2 [Source:HGNC Symbol;Acc:HGNC:23156]	14	62659318	62672820	-1	6112.84	6259.42	5456.9	6946.25	6880.85	6190.78	6350.4	6195.63	6413.53	7410.1	6169.62	6240.25	5662	6383.6	5729.8	7035.35
ENSOARG00020096832	GSE1	protein_coding	Gse1 coiled-coil protein [Ensembl NN prediction with score 99.99%]	14	10801717	11189560	1	417.748	317.289	279.538	334.886	1465.69	1414.47	1110.76	1211.37	1042.01	1001.22	926.066	807.315	935.317	1522.14	1638.92	1179.99
ENSOARG00020096885		protein_coding		14	23514998	23516037	-1	30.5477	78.5667	452.601	302.064	0	0.795253	0	0	0	0	0	0	0	5.83605	0	0
ENSOARG00020097024	PPM1N	protein_coding	protein phosphatase, Mg2+/Mn2+ dependent 1N (putative) [Ensembl NN prediction with score 99.84%]	14	52883274	52888648	1	4.18076	1.02625	0	1.86683	55.7185	105.71	128.413	109.849	48.1231	130.04	103.114	94.1243	22.3344	56.3347	132.049	171.666
ENSOARG00020097042	TMEM231	protein_coding	transmembrane protein 231 [Ensembl NN prediction with score 98.36%]	14	2327443	2349441	-1	583.611	190.946	250.019	271.54	874.645	983.84	754.649	975.45	963.178	764.724	620.277	611.793	291.676	499.87	331.31	385.002
ENSOARG00020097043	HSD11B2	protein_coding	hydroxysteroid 11-beta dehydrogenase 2 [Ensembl NN prediction with score 100%]	14	34603697	34609406	1	101.539	29.5645	63.0566	102.628	310.968	380.568	228.719	481.777	73.1229	95.1255	105.886	59.3609	2569.74	4970.94	2563.1	1026.1
ENSOARG00020097058	PSMC4	protein_coding	proteasome 26S subunit, ATPase 4 [Ensembl NN prediction with score 99.98%]	14	48901152	48911829	1	1788.5	3394.85	3137.65	2680.62	2264.9	2266.15	2477.69	2107	2006.69	2501.57	2639.47	1916.99	1879.89	2630.55	2461.4	2236.57
ENSOARG00020097154	ZNF350	protein_coding	zinc finger protein 350 [Ensembl NN prediction with score 89.66%]	14	57985960	57990967	1	322.59	202.275	188.621	233.957	227.141	199.662	195.836	196.387	228.771	226.105	252.156	285.037	261.5	212.272	186.042	180.632
ENSOARG00020097159	MEAK7	protein_coding	MTOR associated protein, eak-7 homolog [Ensembl NN prediction with score 99.94%]	14	10232162	10245432	-1	526.573	286.355	470.877	430.772	656.994	521.64	521.199	638.595	470.665	377.341	374.666	474.585	698.151	639.916	762.631	755.832
ENSOARG00020097160	SERTAD3	protein_coding	SERTA domain containing 3 [Ensembl NN prediction with score 100%]	14	49187268	49192865	-1	1231.16	886.468	947.479	870.523	1250.75	1159.83	1291.27	1263.29	1093.59	1241.26	1173.97	1028.34	1181.6	1270.02	1799.35	1313.91
ENSOARG00020097288		protein_coding		14	48059137	48059316	-1	0	0	0	3.37658	0	0	0	0	0	0	0	0	0	0	0	0
ENSOARG00020097329	Gsk3a	protein_coding	glycogen synthase kinase 3 alpha [Ensembl NN prediction with score 100%]	14	50613903	50623349	1	2687.99	2568.02	2228.63	2712.13	2722.82	2797.06	2525.61	2475.94	2269.87	2914.09	2414.49	2345.27	2642.69	3741.74	3788.39	3441.35
ENSOARG00020097330	C5AR1	protein_coding	complement C5a receptor 1 [Ensembl NN prediction with score 99.96%]	14	54072804	54089087	1	982.669	600.875	551.506	690.024	33.5186	45.9624	19.3116	41.6706	27.5142	186.878	32.599	126.227	65.734	43.3583	160.253	34.5083
ENSOARG00020097333	ZNF41	protein_coding	zinc finger protein 41 [Ensembl NN prediction with score 98.38%]	14	46604489	46623606	-1	113.192	29.4664	42.2869	42.8262	73.6438	69.5224	51.9592	38.6801	63.7207	87.9934	49.971	41.6283	98.2499	81.3197	50.8547	52.1553
ENSOARG00020097424	PRR12	protein_coding	proline rich 12 [Ensembl NN prediction with score 100%]	14	55741113	55770170	1	1586.3	811.43	852.71	1287.12	2054.52	1986.27	1887.28	1931.54	1526.07	1707.57	1388.96	1532.54	1277.95	1702.38	1450.52	1948.66
ENSOARG00020097549	LRRC4B	protein_coding	leucine rich repeat containing 4B [Ensembl NN prediction with score 100%]	14	56381513	56423397	-1	17.4	12.9143	18.8936	10.1014	0.792532	0	0	0	0	0	0	0	0	0	0	0
ENSOARG00020097608	FAM32A	protein_coding	family with sequence similarity 32 member A [Ensembl NN prediction with score 99.97%]	14	64246206	64246544	1	0	0	0	0	0	0	0	0	0	0	0	0	0	0	0	0
ENSOARG00020097621		protein_coding		14	65330995	65340096	-1	186.351	188.029	258.066	146.589	183.801	190.217	188.178	161.251	197.421	197.683	223.901	230.441	267.448	269.546	210.092	217.851
ENSOARG00020097625	RABAC1	protein_coding	Rab acceptor 1 [Source:HGNC Symbol;Acc:HGNC:9794]	14	50856620	50859812	1	3276.5	1633.82	1866.8	1924.65	3458.65	3120.48	3329.2	2991.81	3649.74	3017.11	2114.33	3160.85	1746.22	2146.49	2057.76	2387.75
ENSOARG00020097728		protein_coding		14	64702471	64718402	-1	0	0	0	0	2.37019	0	0	0	0	0	0	0	0	3.51836	2.40858	0
ENSOARG00020097734	ZNF428	protein_coding	zinc finger protein 428 [Ensembl NN prediction with score 99.98%]	14	51643165	51653471	-1	482.774	235.551	354.612	317.419	126.204	173.733	172.674	231.058	127.612	244.181	166.167	149.003	116.445	161.937	118.969	171.285
ENSOARG00020097742	ZNF473	protein_coding	zinc finger protein 473 [Ensembl NN prediction with score 100%]	14	56061131	56071824	1	320.44	250.692	197.214	316.778	697.947	718.628	661.397	610.373	595.792	585.454	695.844	613.063	889.389	874.237	989.211	723.814
ENSOARG00020097809	SPIRE2	protein_coding	spire type actin nucleation factor 2 [Ensembl NN prediction with score 99.94%]	14	14192053	14225621	1	410.028	251.478	290.583	346.401	1507.32	1128.18	1473.18	1292.02	1240.03	1139.26	1212.91	786.945	1474.28	1637.26	1826.16	1872.72
ENSOARG00020097825	ACSF3	protein_coding	acyl-CoA synthetase family member 3 [Ensembl NN prediction with score 99.84%]	14	13748020	13791746	1	316.236	990.073	834.795	1012.67	699.446	697.37	746.691	763.001	653.464	839.985	561.334	586.873	817.095	473.349	400.384	684.346
ENSOARG00020097828	ZNF570	protein_coding	zinc finger protein 570 [Ensembl NN prediction with score 100%]	14	46792362	46818389	1	536.415	1113.59	1267.03	917.461	416.388	482.267	521.244	565.896	471.92	503.48	498.022	582.197	636.397	546.088	621.93	444.065
ENSOARG00020097838	PEPD	protein_coding	peptidase D [Ensembl NN prediction with score 100%]	14	43307062	43426425	-1	2111.56	2651.19	4367.05	2945.58	3372.39	3751.76	3265.9	3299.45	3031.85	3414.96	2317.83	2927.49	3367.61	2614.21	2258.52	3711.02
ENSOARG00020041076	LDLRAD3	protein_coding	low density lipoprotein receptor class A domain containing 3 [Ensembl NN prediction with score 99.97%]	15	65256036	65527276	1	1166.99	305.733	410.264	605.059	826.089	1112.57	953.414	1258.13	707.251	969.759	766.927	875.625	313.742	511.733	480.794	815.723
ENSOARG00020041124	OR2AG2	protein_coding	olfactory receptor family 2 subfamily AG member 2 [Ensembl NN prediction with score 97.37%]	15	45715881	45716825	-1	0	0	0	0	0	0	0	0	0	0	0	0	0	0	0	0
ENSOARG00020041135	CCDC153	protein_coding	coiled-coil domain containing 153 [Ensembl NN prediction with score 78.25%]	15	29497384	29507968	-1	16.692	9.66768	15.3677	17.4066	27.7919	25.2448	17.826	61.8348	31.8032	24.2504	28.9664	16.663	24.4104	16.9407	11.3108	17.0718
ENSOARG00020041210	OR8J3	protein_coding	olfactory receptor family 8 subfamily J member 3 [Ensembl NN prediction with score 99.29%]	15	78331800	78332747	-1	0	0	0	0	0	0	0	0	0	0	0	0	0	0	0	0
ENSOARG00020041307	Hspb2	protein_coding	heat shock protein family B (small) member 2 [Ensembl NN prediction with score 99.78%]	15	21933942	21936614	1	197.864	112.938	121.315	179.861	348.407	256.237	303.486	174.445	446.549	202.085	217.009	71.4625	133.276	84.2059	42.8696	49.7424
ENSOARG00020041311	OR5J2	protein_coding	olfactory receptor family 5 subfamily J member 2 [Ensembl NN prediction with score 91.9%]	15	78620001	78620939	-1	0	0	6.27915	0	0	0	0	0	0	0	0	0	0	0	0	0
ENSOARG00020041366	HBB	protein_coding	hemoglobin subunit beta [Ensembl NN prediction with score 99.99%]	15	48036708	48038538	1	9.13621	0	4.34905	6.70778	0	0	0	0	0	0	0	0	0	0	0	0
ENSOARG00020041483	Olfr600	protein_coding	olfactory receptor 600 [Ensembl NN prediction with score 99.94%]	15	48550558	48600306	1	0	0	0	0	0	0	0	0	0	0	0	0	0	0	0	0
ENSOARG00020041521	PTS	protein_coding	6-pyruvoyltetrahydropterin synthase [Ensembl NN prediction with score 100%]	15	22273372	22283209	1	370.974	469.112	683.619	530.267	349.827	400.371	604.45	752.731	483.905	578.861	598.401	848.245	688.505	636.923	782.339	598.628
ENSOARG00020041624	DDX10	protein_coding	DEAD-box helicase 10 [Ensembl NN prediction with score 100%]	15	18042445	18353870	1	622.354	482.821	453.079	399.41	527.541	520.059	551.928	563.022	667.211	735.308	787.651	658.306	742.563	402.84	425.617	646.444
ENSOARG00020041698	RAB39A	protein_coding	RAB39A, member RAS oncogene family [Ensembl NN prediction with score 99.93%]	15	17179213	17217114	1	116.898	127.002	115.261	134.925	10.2904	11.8501	3.65977	2.53083	20.276	21.4121	20.6941	9.4965	7.25535	11.2807	8.03127	11.4126
ENSOARG00020041704	FSHB	protein_coding	follicle stimulating hormone subunit beta [Ensembl NN prediction with score 98.25%]	15	59727732	59731937	1	0	0	0	0	0	0	0	0	0	0	0	0	0	0	0	0
ENSOARG00020041740	DDX6	protein_coding	DEAD-box helicase 6 [Ensembl NN prediction with score 100%]	15	29103099	29125622	-1	81.4233	379.034	222.907	237.127	1910.9	2249.37	1698.33	2019.01	1990.85	1897.97	2284.3	2708.23	3854.96	3242.51	4003.9	2928.68
ENSOARG00020041767	ZC3H12C	protein_coding	zinc finger CCCH-type containing 12C [Ensembl NN prediction with score 100%]	15	19842946	19922585	1	812.251	600.012	480.11	472.158	592.477	598.282	604.085	604.94	644.945	532.569	661.226	709.349	885.172	794.967	1015.36	671.335
ENSOARG00020041814	TFRC	protein_coding	transferrin receptor [Source:UniProtKB Gene Name;Acc:A0A6P3E4Z4]	15	57562641	57790337	1	65.5795	121.855	73.9519	85.503	185.141	199.778	145.005	238.596	180.128	215.778	212.942	245.552	256.915	116.946	159.575	185.762
ENSOARG00020041920		protein_coding		15	78606716	78612094	-1	45.6806	95.7166	83.8297	107.936	62.5359	42.3198	53.0637	76.7706	65.2351	48.9385	46.9044	45.3751	90.6908	64.8661	56.2235	33.3608
ENSOARG00020042118	ANGPTL5	protein_coding	angiopoietin like 5 [Ensembl NN prediction with score 100%]	15	6582349	6606149	1	642.998	18.5025	12.6247	30.2668	6.35149	5.90246	27.3088	6.76681	13.2148	9.88053	33.6647	4.24661	3.62414	19.0906	4.0466	0
ENSOARG00020042147	ZFP91	protein_coding	ZFP91 zinc finger protein, atypical E3 ubiquitin ligase [Ensembl NN prediction with score 100%]	15	80654728	80688614	1	608.053	1315.34	1368.56	1196.78	1886.16	1741.91	1852.92	1578.85	1705.25	1904.35	1924.01	1774.13	2221.85	2151.82	2216.77	2006.01
ENSOARG00020042181	OR52H1	protein_coding	olfactory receptor family 52 subfamily H member 1 [Ensembl NN prediction with score 99.96%]	15	47587971	47589267	1	0	0	0	0	0	0	0	0	0	0	0	0	0	0	0	0
ENSOARG00020042193		pseudogene		15	81477075	81478041	-1	0	0	0	0	0	0	0	0	0	0	0	0	0.903383	0	0	2.64324
ENSOARG00020042228	FOLR1	protein_coding	folate receptor alpha [Ensembl NN prediction with score 99.96%]	15	50514664	50519163	1	58.4146	109.884	101.55	189.816	3.19005	14.3095	11.7994	1.6988	24.6958	28.7704	11.657	9.62586	6.34763	0	0	0
ENSOARG00020042481		pseudogene		15	77716100	77717043	-1	0	0	0	0	0	0	0	0	0	0	0	0	0	0	0	0
ENSOARG00020042551	IMMP1L	protein_coding	inner mitochondrial membrane peptidase subunit 1 [Ensembl NN prediction with score 100%]	15	61042293	61132106	-1	1673.32	1077.79	1243.12	1160.45	632.963	655.149	728.957	946.24	905.453	628.768	825.107	823.756	965.812	811.575	928.011	732.561
ENSOARG00020042586	OR51E2	protein_coding	olfactory receptor family 51 subfamily E member 2 [Ensembl NN prediction with score 95.93%]	15	49550704	49556569	-1	63.1604	193.245	243.079	153.486	97.3581	84.6495	79.6077	118.1	96.9734	84.1285	82.0927	105.505	110.646	131.132	95.5591	87.7863
ENSOARG00020042635	ANO3	protein_coding	anoctamin 3 [Ensembl NN prediction with score 99.57%]	15	55652483	56105840	1	72.6441	27.656	14.6924	27.0037	8.7197	8.46939	6.40742	10.9821	4.41215	13.7692	3.45098	32.7694	92.5931	58.6014	26.5562	21.0975
ENSOARG00020042647	NXPE4	protein_coding	neurexophilin and PC-esterase domain family member 4 [Ensembl NN prediction with score 100%]	15	24815966	24886142	-1	103.259	20.3275	23.131	94.4517	0	2.53844	0.914072	0	0.882598	0.763608	3.4475	0	0	0.707058	0	0
ENSOARG00020042686	OR5M11	protein_coding	olfactory receptor family 5 subfamily M member 11 [Ensembl NN prediction with score 100%]	15	78165926	78166846	1	0	0	0	0	0	0	0	0	0	0	0	0	0	0	0	0
ENSOARG00020042755	CREB3L1	protein_coding	cAMP responsive element binding protein 3 like 1 [Ensembl NN prediction with score 100%]	15	75216377	75254147	1	3455.09	1114.04	1162.57	2529.53	10859.4	7549.21	10124.6	8406.54	9815.11	6863.22	9626.27	8399.84	5640.32	4988.09	2900.88	5092.64
ENSOARG00020042810	OR10AG1	protein_coding	olfactory receptor family 10 subfamily AG member 1 [Ensembl NN prediction with score 89.26%]	15	77694544	77699537	-1	17.4626	53.3878	79.6466	47.2179	73.6239	74.4748	53.9708	85.2127	61.7075	77.2178	55.865	84.4325	71.6435	95.896	61.0551	59.7015
ENSOARG00020042822	OR5F1	protein_coding	olfactory receptor family 5 subfamily F member 1 [Ensembl NN prediction with score 91.83%]	15	77509235	77512701	1	20.1234	42.3791	23.071	21.9105	13.4647	12.6858	16.4506	32.9181	22.0352	15.2739	26.1892	19.0169	23.5742	21.1634	9.6528	17.5654
ENSOARG00020042825	ALKBH3	protein_coding	alkB homolog 3, alpha-ketoglutarate dependent dioxygenase [Ensembl NN prediction with score 100%]	15	72889149	72930445	1	434.32	427.743	413.835	465.619	304.617	392.131	321.214	372.983	366.235	370.842	295.237	366.212	296.442	384.977	342.042	365.892
ENSOARG00020042838		protein_coding		15	48818257	48901940	-1	0	0	0	0	0	0	0	0	0	0	0	0	0	0	0	0
ENSOARG00020042910	TBCEL	protein_coding	tubulin folding cofactor E like [Ensembl NN prediction with score 99.81%]	15	31371288	31440553	1	1070.64	3735.19	4617.3	1873.57	3471.35	3818.61	5422.86	5276.36	1920.87	1606.34	3194.73	2425.24	4980.61	2687.16	3562.73	2795.4
ENSOARG00020043256	OR52E2	protein_coding	olfactory receptor family 52 subfamily E member 2 [Ensembl NN prediction with score 88.18%]	15	48714429	48720356	-1	65.8497	77.2969	71.2463	82.6471	37.2015	60.9485	75.0339	70.0159	47.6053	45.1244	47.6006	53.8066	93.4149	90.2406	61.0278	60.5722
ENSOARG00020043316	PPP2CA	protein_coding	protein phosphatase 2 catalytic subunit alpha [Ensembl NN prediction with score 99.68%]	15	51788593	51790401	1	4611.21	4061.89	4073.82	3332.63	4081.72	3993.48	4445.36	4282.14	4250.73	4845.37	5269.74	4651.98	4626.5	5837.47	8213.35	4663.82
ENSOARG00020043407	DENND2B	protein_coding	DENN domain containing 2B [Ensembl NN prediction with score 99.99%]	15	43410088	43576536	1	6657.29	2483.03	2698.42	2919.31	3085.71	2428.37	3267.58	2991.01	1967.9	1587.71	1994.59	1993.95	2694.72	3848.17	3180.76	3758.16
ENSOARG00020043498	F2	protein_coding	coagulation factor II, thrombin [Ensembl NN prediction with score 100%]	15	75592773	75607119	1	15632.8	95388.3	115920	99356.7	10.3091	18.5736	10.0302	32.9534	5.28655	9.90091	6.19143	16.9475	10.875	8.47516	4.0351	2.63712
ENSOARG00020043511	ATP5MG	protein_coding	ATP synthase membrane subunit g [Ensembl NN prediction with score 94.58%]	15	28821248	28829777	1	4582.44	7016.91	6983.62	5676.84	3661.68	3793.92	3850.56	3375.48	4172.13	3822.33	4161.24	4276.07	3861.5	2841.02	3042.3	3009.92
ENSOARG00020043621	OR51V1	protein_coding	olfactory receptor family 51 subfamily V member 1 [Ensembl NN prediction with score 99.94%]	15	48337427	48367366	1	0	0	0	0	0	0	0	0	0	0	0	0	0	0	0	0
ENSOARG00020043679	ARFGAP2	protein_coding	ADP ribosylation factor GTPase activating protein 2 [Ensembl NN prediction with score 100%]	15	75991518	76001785	-1	2341.48	4106.61	4135.38	4355.33	2696.29	2528.94	2749.02	2437.32	2052.23	2259.08	2385.66	2701.62	2462.13	2792.46	2799.14	3256.75
ENSOARG00020043729	PPME1	protein_coding	protein phosphatase methylesterase 1 [Ensembl NN prediction with score 100%]	15	52287913	52347364	1	1160.14	1341.55	1239.8	1315.6	1770.26	1684.74	1817.98	1817.25	1852.64	1965.46	2294.6	1886.87	1856.66	1953.01	1858.14	1732.51
ENSOARG00020043758	EIF3M	protein_coding	eukaryotic translation initiation factor 3 subunit M [Ensembl NN prediction with score 100%]	15	62120404	62139987	1	8486.67	5427.32	5829.89	5258.77	4609.77	6087.8	4498.78	4026.58	5733.42	4157.24	5103.82	4527.29	3692.97	2852.53	3553.84	3556.69
ENSOARG00020043988	OR52L1	protein_coding	olfactory receptor family 52 subfamily L member 1 [Ensembl NN prediction with score 99.86%]	15	46666562	46667503	1	0	0	0	0	0	0	0	0	0	0	0	0	0	0	0	0
ENSOARG00020043993	OR52K1	protein_coding	olfactory receptor family 52 subfamily K member 1 [Ensembl NN prediction with score 87.5%]	15	49432456	49433400	1	0	0	0	0	0	0	0	0	0	0	0	0	0	0	0	0
ENSOARG00020044026	EIF3F	protein_coding	eukaryotic translation initiation factor 3 subunit F [Ensembl NN prediction with score 100%]	15	44239883	44249591	-1	6382.37	4154.03	4564.84	4671.72	8246.06	8556.27	7940.28	6059.56	8673.38	9252.07	6903.61	7071.6	5698.27	4172.18	5098.47	5159.24
ENSOARG00020044299	PDGFD	protein_coding	platelet derived growth factor D [Ensembl NN prediction with score 100%]	15	3960082	4243750	1	703.635	184.853	77.0378	223.474	714.197	288.115	1056.74	468.23	407.684	71.6539	805.253	338.835	233.47	53.4441	140.002	96.673
ENSOARG00020044408	ARFIP2	protein_coding	ADP ribosylation factor interacting protein 2 [Ensembl NN prediction with score 100%]	15	46311280	46316338	1	846.887	905.098	801.765	744.921	1500.21	1341.22	1241.94	982.918	1506.35	1616.3	1421.99	1172.13	874.602	945.744	628.138	897.434
ENSOARG00020044521	DDB2	protein_coding	damage specific DNA binding protein 2 [Ensembl NN prediction with score 100%]	15	76026399	76045000	1	1131.04	1542.2	1320.8	1467.66	1100.74	1020.81	1028.79	810.017	700.638	876.382	795.518	674.893	1081.11	1383.57	1302.57	1123.96
ENSOARG00020044588	MRPL17	protein_coding	mitochondrial ribosomal protein L17 [Ensembl NN prediction with score 100%]	15	46130092	46136356	1	1527.79	1334.41	1397.78	1350.95	2112.67	1974.77	2254.47	1881.23	2217.14	2119.09	2580.6	2034.31	1926.31	1903.6	1905.76	1966.47
ENSOARG00020044655	OR6Q1	protein_coding	olfactory receptor family 6 subfamily Q member 1 [Ensembl NN prediction with score 100%]	15	79954614	80026830	1	13.3963	14.7551	14.6926	5.05314	41.2087	27.887	56.605	26.1783	39.657	32.7985	15.1498	14.8081	26.2884	35.9965	27.3896	28.1157
ENSOARG00020044701	RNF141	protein_coding	ring finger protein 141 [Ensembl NN prediction with score 100%]	15	41857445	41894065	1	1486.08	1033.3	948.374	930.216	1210.72	1080.09	1126.39	1234.15	1241.86	915.135	1142.38	1138.06	1784.36	1392.56	1969.7	1253.86
ENSOARG00020044707	ZNF214	protein_coding	zinc finger protein 214 [Ensembl NN prediction with score 100%]	15	45376172	45394026	1	214.315	62.7141	52.4767	67.3717	202.883	207.872	188.059	134.275	222.957	186.094	135.65	192.523	135.065	139.757	119.24	84.3499
ENSOARG00020044852	HARBI1	protein_coding	harbinger transposase derived 1 [Ensembl NN prediction with score 99.96%]	15	75497710	75506859	-1	447.119	685.325	806.716	581.11	461.571	369.487	443.608	448.553	353.36	395.214	527.339	478.721	515.085	551.772	669.987	619.984
ENSOARG00020044917	OR52L1	protein_coding	olfactory receptor family 52 subfamily L member 1 [Ensembl NN prediction with score 96.39%]	15	46680683	46682523	1	0	0	0	0	0	0	0	0	0	0	0	0	0	0	0	0
ENSOARG00020045132	CRYAB	protein_coding	crystallin alpha B [Ensembl NN prediction with score 100%]	15	21930396	21933308	-1	2923.91	855.887	774.427	638.369	6200.66	3941.65	4455.43	3502.59	7400.44	3322.59	6221.72	2902.57	5922.83	1936.84	1520.15	1179.84
ENSOARG00020045175	OR5B2	protein_coding	olfactory receptor family 5 subfamily B member 2 [Ensembl NN prediction with score 93.96%]	15	80441716	80442660	1	0	0	0	0	0	0	0	0	0	0	0	0	0	0	0	0
ENSOARG00020045199	ZBTB16	protein_coding	zinc finger and BTB domain containing 16 [Ensembl NN prediction with score 100%]	15	24304186	24504435	1	391.321	1827.44	1086.92	777.229	44.5417	33.8973	41.0555	77.3226	21.2183	20.8026	40.8801	64.5946	2516.92	939.491	1147.86	1405.12
ENSOARG00020045203	WNT11	protein_coding	Wnt family member 11 [Ensembl NN prediction with score 100%]	15	54381961	54403112	-1	440.946	31.4213	2.10255	53.8184	73.7948	113.113	63.7948	130.121	45.8012	206.317	107.981	247	28.9864	62.8776	61.3591	29.0026
ENSOARG00020045288	NUCB2	protein_coding	nucleobindin 2 [Ensembl NN prediction with score 100%]	15	34904627	34934037	-1	1377.51	2055.74	1378.22	1517.97	2196.56	2225.42	2509.95	1777	2671.66	2236.08	3523.41	3266.06	989.588	917.852	2075.77	845.314
ENSOARG00020045334	SPI1	protein_coding	Spi-1 proto-oncogene [Ensembl NN prediction with score 99.97%]	15	76126869	76144063	-1	904.794	821.308	905.787	1300.69	3.03048	0.804604	2.60584	2.42148	10.5446	2.90093	0	0	0	0	0	0
ENSOARG00020045341	P2RY2	protein_coding	purinergic receptor P2Y2 [Ensembl NN prediction with score 99.98%]	15	51404925	51460206	1	1110.19	2056.81	1525.86	2367.49	7140.17	5157.11	5949.02	6724.71	7389.02	4047.24	5625.95	2824.81	10418.5	11373.1	11803	16309.3
ENSOARG00020045359	ZNF215	protein_coding	zinc finger protein 215 [Ensembl NN prediction with score 100%]	15	45402682	45425202	-1	902.299	1233.21	1038.54	953.69	895.221	864.03	951.878	899.951	1012.67	765.573	990.699	793.831	1157.74	917.289	864.48	917.952
ENSOARG00020045385		protein_coding		15	48518584	48608030	-1	0	0	0	0	0	0	0	0	0	0	0	0	0	0	0	0
ENSOARG00020045393	TRIM5	protein_coding	tripartite motif containing 5 [Ensembl NN prediction with score 92.31%]	15	47501353	47516940	-1	741.049	942.44	797.384	665.053	2502.64	1694.62	2176.11	1628.78	2389.97	916.111	1470.36	458.827	1500.94	1595.45	1243.98	1008.37
ENSOARG00020045413	CLDN25	protein_coding	claudin 25 [Ensembl NN prediction with score 100%]	15	24035290	24035982	1	0	0	0	0	0	0	0	0	0	0	0	0	0	0	0	0
ENSOARG00020045420	CYP2R1	protein_coding	cytochrome P450 family 2 subfamily R member 1 [Ensembl NN prediction with score 100%]	15	37615770	37645187	1	314.032	1073.97	922.675	942.291	952.701	757.904	873.924	920.756	1133.54	915.938	1190.46	991.776	729.025	483.876	459.154	516.375
ENSOARG00020045433		protein_coding		15	78315883	78318303	-1	0	0	0	0	0	0	0	0	0	0	0	0	0	0	0	0
ENSOARG00020045516	DGKZ	protein_coding	diacylglycerol kinase zeta [Ensembl NN prediction with score 100%]	15	75264085	75308592	1	2739.27	4851.36	3941.81	5130.86	2544.04	2143.61	2833.51	2203.21	2198.34	2183.91	2769.4	1431.54	2605.32	2547.23	2511.72	3244.56
ENSOARG00020045521	OR56A4	protein_coding	olfactory receptor family 56 subfamily A member 4 [Ensembl NN prediction with score 75.68%]	15	46871735	46872676	-1	0	0	0	0	0	0	0	0	0	0	0	0	0	0	0	0
ENSOARG00020045551	C11orf96	protein_coding	chromosome 11 open reading frame 96 [Ensembl NN prediction with score 99.95%]	15	72953644	72954015	1	5434.93	693.02	512.014	894.273	0	3.24893	3.44156	17.7651	4.34708	3.58839	0.671373	0	4.57093	47.6242	0	4.53371
ENSOARG00020045716	CASP4	protein_coding	caspase 4 [Ensembl NN prediction with score 99.89%]	15	2928400	2979749	1	2381.17	1296.52	1174.05	1736.62	4080.96	3284.71	4352	4001.67	3764.25	3154.1	5017.32	4043.05	8075.4	8342.63	10377.2	7373.79
ENSOARG00020045907	SLC35C1	protein_coding	solute carrier family 35 member C1 [Ensembl NN prediction with score 100%]	15	74771996	74779922	1	495.821	614.045	763.886	862.521	2799.47	2551.68	2958.74	2800.78	2498.48	2258.37	3252.28	2420.5	1578.29	2446.77	2389.37	2885.13
ENSOARG00020045952	MAP6	protein_coding	microtubule associated protein 6 [Ensembl NN prediction with score 100%]	15	53484208	53564931	-1	49.4225	0	0	5.17433	0	0	0	3.43763	0	2.33271	0	0	0.927879	2.0246	0	0
ENSOARG00020046048	JHY	protein_coding	junctional cadherin complex regulator [Ensembl NN prediction with score 100%]	15	33250155	33328510	1	2.68518	0	0	0	2.38041	1.69332	3.65928	0.845547	0	0	2.75977	0	2.72391	0	0	0
ENSOARG00020046077	MTMR2	protein_coding	myotubularin related protein 2 [Ensembl NN prediction with score 100%]	15	13958731	14070378	1	1907.59	940.634	901.753	1116.86	2191.61	2178.2	2415.98	2346.93	2066.95	2204.81	2732.08	2373.19	2613.64	2405.99	3350.29	2477.34
ENSOARG00020046287	POU2F3	protein_coding	POU class 2 homeobox 3 [Ensembl NN prediction with score 100%]	15	30535518	30621018	1	47.3466	252.481	476.559	308.293	58.9387	58.5696	43.2269	60.8599	53.5113	54.2128	34.0793	61.9402	34.3564	16.4481	14.3612	20.4705
ENSOARG00020046308	LRRC51	protein_coding	leucine rich repeat containing 51 [Ensembl NN prediction with score 100%]	15	50441138	50459354	1	202.127	271.319	340.447	297.622	190.085	224.741	205.838	262.759	189.615	188.887	207.575	203.267	189.092	181.145	145.352	154.909
ENSOARG00020046333	OR10A3	protein_coding	olfactory receptor family 10 subfamily A member 3 [Ensembl NN prediction with score 99.9%]	15	44302696	44303640	1	0	0	0	0	0	0	0	0.842934	0	0	0	0	0	0	0	0
ENSOARG00020046456	OR51V1	protein_coding	olfactory receptor family 51 subfamily V member 1 [Ensembl NN prediction with score 100%]	15	48092404	48093345	1	0	0	0	0	0	0	0	0	0	0	0	0	0	0	0	0
ENSOARG00020046503	DNAJC24	protein_coding	DnaJ heat shock protein family (Hsp40) member C24 [Ensembl NN prediction with score 99.99%]	15	60966329	61045438	1	567.003	612.019	560.107	635.328	378.905	348.47	459.657	441.864	471.131	342.115	577.625	421.109	545.547	386.85	526.088	412.877
ENSOARG00020046547	OR52B2	protein_coding	olfactory receptor family 52 subfamily B member 2 [Ensembl NN prediction with score 100%]	15	46595843	46596811	1	0	0	0	0	0	0	0.906428	5.94945	3.52716	1.5118	2.73987	1.07115	2.71937	1.42125	0	0
ENSOARG00020046574	LYVE1	protein_coding	lymphatic vessel endothelial hyaluronan receptor 1 [Ensembl NN prediction with score 98.42%]	15	41815322	41833017	1	2086.63	2139.54	1903.11	1478.98	0	2.92251	1.05108	0	0	4.38592	3.7986	16.0161	3.14424	3.27724	1.27676	1.0192
ENSOARG00020046647	THY1	protein_coding	Thy-1 cell surface antigen [Ensembl NN prediction with score 100%]	15	29692494	29697210	-1	1907.41	123.89	18.1128	248.891	0.879367	2.72847	2.34026	1.48207	0.764518	0.8124	0	1.19135	2.35649	2.80576	0	0
ENSOARG00020046657		protein_coding		15	45748549	45753318	-1	115.506	511.833	586.91	259.684	108.462	121.859	54.8803	127.403	118.124	89.4401	77.2396	123.496	108.823	108.593	112.485	139.601
ENSOARG00020046819	KMT2A	protein_coding	lysine methyltransferase 2A [Ensembl NN prediction with score 100%]	15	28851780	28927494	1	1006.81	781.928	716.678	720.089	1533.17	1654.51	1320.6	1715.06	1675.75	1504.08	1461.57	2092	2257.26	2335.68	2170.01	2486.8
ENSOARG00020046827		protein_coding		15	80516869	80541755	-1	0	0	0	0	0	0	0	0	0	0	0	0	0	0	0	0
ENSOARG00020047047	SERGEF	protein_coding	secretion regulating guanine nucleotide exchange factor [Ensembl NN prediction with score 100%]	15	34233365	34490221	1	209.211	85.1503	82.0855	120.997	104.024	128.081	93.6818	126.894	104.807	122.248	77.5802	143.404	135.861	31.1155	37.2572	89.7486
ENSOARG00020047131		protein_coding		15	46935174	46936234	1	0	0	0	0	0	0	0	0	0	0	0	0	0	0	0	0
ENSOARG00020047316	ASCL3	protein_coding	achaete-scute family bHLH transcription factor 3 [Ensembl NN prediction with score 99.99%]	15	43365466	43366011	1	0	0	0	0	0	0	0	0	0	0	0	0	0	0	0	0
ENSOARG00020047406	API5	protein_coding	apoptosis inhibitor 5 [Ensembl NN prediction with score 100%]	15	72348580	72376453	1	3377.45	3940.31	3424.24	3067.85	2579.78	2808.66	2771.6	2538.59	2750.78	2670.74	3394.72	2847	3194.55	3656.1	3944.88	2752.03
ENSOARG00020047493	PRG3	protein_coding	proteoglycan 3, pro eosinophil major basic protein 2 [Ensembl NN prediction with score 100%]	15	79441691	79463964	-1	494.171	11.1853	14.8811	28.4734	0.8006	0	1.81042	0	0	0	0	0	0	0	0	0
ENSOARG00020047746	SPON1	protein_coding	spondin 1 [Ensembl NN prediction with score 100%]	15	38205017	38558744	-1	2988.55	660.258	320.66	506.641	127.114	122.094	124.097	181.524	138.692	117.777	85.9529	118.696	130.945	180.216	114.46	107.033
ENSOARG00020047807	P4HA3	protein_coding	prolyl 4-hydroxylase subunit alpha 3 [Ensembl NN prediction with score 100%]	15	52347975	52389526	-1	190.251	564.332	940.262	661.997	641.081	625.388	802.586	833.447	500.567	351.668	454.526	381.798	252.917	476.402	345.548	698.476
ENSOARG00020047928	OR4C12	protein_coding	olfactory receptor family 4 subfamily C member 12 [Ensembl NN prediction with score 100%]	15	77063681	77064610	1	0	0	0	0	0	0	0	0	0	0	0	0	0	0	0	0
ENSOARG00020047974	CCDC82	protein_coding	coiled-coil domain containing 82 [Ensembl NN prediction with score 100%]	15	13476348	13508885	1	1716.39	603.314	673.905	608.923	643.744	617.028	538.947	605.622	636.905	639.238	599.457	644.538	512.09	541.256	694.456	349.365
ENSOARG00020047990	NPAT	protein_coding	nuclear protein, coactivator of histone transcription [Ensembl NN prediction with score 100%]	15	17465961	17518234	-1	732.251	806.215	783.798	571.73	909.533	815.091	870.991	962.577	921.228	955.85	1294.72	1037.28	1178.98	1021.63	1319.61	931.462
ENSOARG00020048034	STARD10	protein_coding	StAR related lipid transfer domain containing 10 [Ensembl NN prediction with score 75%]	15	51028200	51075998	-1	1478.39	3842.07	4123.68	4429.74	4364.93	5017.67	5403.29	4100.07	4343.99	4006.85	4652.1	3720.78	3786.03	3271.87	3354.51	3354.43
ENSOARG00020048077		pseudogene		15	32518295	32519446	-1	0	0	0	0	0	0	0	0	0	0	0	0	0	0	0	0
ENSOARG00020048082	EHF	protein_coding	ETS homologous factor [Ensembl NN prediction with score 100%]	15	63998626	64172638	1	1968.33	402.922	266.553	1676.09	11384.8	10869.8	12051.6	12889.5	11893.7	9618.18	12214	10427.3	15396.1	13182.7	13416.1	11861.1
ENSOARG00020048145	LRRC28	protein_coding	leucine rich repeat containing 28 [Ensembl NN prediction with score 100%]	15	973007	974452	-1	82.607	168.465	86.3012	73.9385	49.2352	125.543	59.1137	66.8341	80.1456	121.475	61.7847	64.8048	67.0234	115.274	84.2456	71.2736
ENSOARG00020048336	Casp1	protein_coding	caspase 1 [Ensembl NN prediction with score 100%]	15	2913152	2927709	1	267.592	112.475	163.655	186.793	34.0608	47.7909	26.4479	35.4502	53.7175	52.5688	39.2124	64.507	81.5222	148.857	184.46	96.5977
ENSOARG00020048350	QSER1	protein_coding	glutamine and serine rich 1 [Ensembl NN prediction with score 100%]	15	62368300	62446428	1	1863.37	1282.26	1066.62	1140.73	1206.37	1467.67	1090.46	1253.92	1374.78	1391.25	1491.92	1802.05	1340.5	1517.67	1318.48	1439.58
ENSOARG00020048368	HBE1	protein_coding	hemoglobin subunit epsilon 1 [Ensembl NN prediction with score 89.02%]	15	48008049	48015006	1	0	0	0	0	0	0	0	0	0	0	0	0	0	0	0	0
ENSOARG00020048433	CD82	protein_coding	CD82 molecule [Source:HGNC Symbol;Acc:HGNC:6210]	15	73555777	73612448	1	1426.3	2431.29	2661.38	3504.37	617.656	507.309	1369.88	1664.96	154.075	107.163	701.777	292.326	824.009	1261.7	1751.46	2692.07
ENSOARG00020048707	OR4X2	protein_coding	olfactory receptor family 4 subfamily X member 2 [Ensembl NN prediction with score 97.88%]	15	76926228	76950511	1	0	9.22836	2.09982	10.094	11.0966	4.21939	5.46862	3.37818	20.2556	13.703	17.1908	5.29339	18.1165	17.6479	6.45279	3.51445
ENSOARG00020048710	CD44	protein_coding	CD44 molecule (Indian blood group) [Ensembl NN prediction with score 100%]	15	64457878	64547194	1	4937.35	1034.32	1004.85	1596.6	9478.29	9183.27	12994.5	8174.27	13693.3	12250.7	11110.2	17398.5	5108.87	5835.8	5121.96	7055.01
ENSOARG00020048854	MICAL2	protein_coding	microtubule associated monooxygenase, calponin and LIM domain containing 2 [Ensembl NN prediction with score 100%]	15	40212976	40366929	-1	236.694	275.714	309.205	414.054	1680.27	1404.01	1626.74	1482.61	1315.47	1232.56	1493.53	1639.37	1129.93	1416.99	2080.34	1997.85
ENSOARG00020048911	OR4D10	protein_coding	olfactory receptor family 4 subfamily D member 10 [Ensembl NN prediction with score 98.73%]	15	81289302	81290237	1	0	0	0	0	0	0	0	0	0	0	0	0	0	0	0	0
ENSOARG00020048935	CNGA4	protein_coding	cyclic nucleotide gated channel subunit alpha 4 [Ensembl NN prediction with score 100%]	15	46531928	46540085	-1	0	0	0	2.83618	0	1.00901	0	0	0	0	0	0	0	0	0	0
ENSOARG00020049190	BACE1	protein_coding	beta-secretase 1 [Ensembl NN prediction with score 100%]	15	27703070	27724813	-1	1529.96	1666.26	2230.4	1730.82	956.684	1009.88	1055.21	932.539	720.403	744.728	703.954	661.996	798.033	894.913	576.383	766.907
ENSOARG00020049428	FIBIN	protein_coding	fin bud initiation factor homolog [Ensembl NN prediction with score 100%]	15	56460424	56463768	1	3244.47	750.259	350.406	606.917	0	0.845933	0	0	0	16.0409	2.06808	11.6268	5.4419	2.11717	0	1.75721
ENSOARG00020049490	OR2AT4	protein_coding	olfactory receptor family 2 subfamily AT member 4 [Ensembl NN prediction with score 99.74%]	15	53083554	53084573	-1	5.29617	9.29641	23.2302	15.0825	9.55217	12.5955	14.4858	11.0212	9.68086	4.53088	11.6286	9.61022	6.3337	13.4675	28.5352	17.6285
ENSOARG00020049591	CCR2	protein_coding	C-C motif chemokine receptor 2 [Ensembl NN prediction with score 84.04%]	15	78520656	78539608	-1	0	0	0	0	0	0	0	0	0	0	0	0	0	0	0	0
ENSOARG00020049596	NECTIN1	protein_coding	nectin cell adhesion molecule 1 [Ensembl NN prediction with score 99.97%]	15	29892576	29998908	-1	120.233	403.248	263.121	546.859	2212.16	2203.46	2128.83	2576.12	1669.36	1897.29	1719.83	2588.86	2588.09	2340.19	2293.6	3415.3
ENSOARG00020049644	UVRAG	protein_coding	UV radiation resistance associated [Ensembl NN prediction with score 100%]	15	53997984	54319513	1	1137.71	1295.57	1269.16	1129.84	1247.5	1212.94	1140.07	1202.32	1178.72	1141.08	1298.7	1217.81	1642.48	997.246	1221.01	1293.46
ENSOARG00020049707	CUL5	protein_coding	cullin 5 [Ensembl NN prediction with score 99.97%]	15	17273733	17400206	1	1400.54	1458.48	1263.22	1123.89	854.661	912.406	853.754	989.726	987.163	968.018	1075.04	1201.33	1379.76	1173.44	1527.09	1171.01
ENSOARG00020049810	OR52B6	protein_coding	olfactory receptor family 52 subfamily B member 6 [Ensembl NN prediction with score 100%]	15	47562043	47563053	-1	0	0	0	0	0	0	0	0	0	0	0	0	0	0	0	0
ENSOARG00020050060		pseudogene		15	47936049	47936982	1	0	0	0	0	0	0	0	0	0	0	0	0	0	0	0	0
ENSOARG00020050082	OR2AG2	protein_coding	olfactory receptor family 2 subfamily AG member 2 [Ensembl NN prediction with score 99.89%]	15	45668645	45670345	1	0	0	0	0	0	0	0	0	0	0	0	0	0	0	0	0
ENSOARG00020050107	OR52N4	protein_coding	olfactory receptor family 52 subfamily N member 4 [Ensembl NN prediction with score 99.02%]	15	47188665	47209318	-1	0	0	0	0	0	0	0	0	0	0	0	0	0	0	0	0
ENSOARG00020050173	PACSIN3	protein_coding	protein kinase C and casein kinase substrate in neurons 3 [Ensembl NN prediction with score 98.78%]	15	76002342	76011659	-1	896.752	3468.35	3910.29	4021.72	552.311	952.041	922.537	723.702	601.832	895.649	722.293	1017.51	1121.58	1531.05	749.198	1292.09
ENSOARG00020050384		protein_coding		15	79653716	79678934	1	45621.1	200452	240121	187442	2074.11	666.21	1034.54	586.081	461.403	172.91	198.356	154.929	886.108	739.73	271.19	222.886
ENSOARG00020050396	ART1	protein_coding	ADP-ribosyltransferase 1 [Ensembl NN prediction with score 100%]	15	50131910	50143763	-1	0	2.58397	0	0	0	1.43096	0	0	0	7.1007	0	0	0	0	0	0
ENSOARG00020050739	FNBP4	protein_coding	formin binding protein 4 [Ensembl NN prediction with score 100%]	15	76406307	76437507	-1	6396.76	4929.76	4590.84	4368.48	3665.33	3727.22	3098.19	3594.85	3393.4	3179.5	2669.78	3502.39	4299.73	4661.27	4047.43	3418.62
ENSOARG00020050775	TCP11L1	protein_coding	t-complex 11 like 1 [Ensembl NN prediction with score 100%]	15	62494079	62530490	1	608.784	737.436	1154.51	768.57	413.917	441.46	412.437	579.541	508.629	433.046	558.985	629.695	624.663	536.593	582.825	621.473
ENSOARG00020050796		protein_coding		15	47208353	47252365	-1	0	0	0	0	0	0	0	0	0	0	0	0	0	0	0	0
ENSOARG00020050805	GDPD4	protein_coding	glycerophosphodiester phosphodiesterase domain containing 4 [Ensembl NN prediction with score 97.22%]	15	55379634	55524945	-1	18.4587	25.3893	12.3841	8.22068	4.6761	9.1465	0	4.98298	0	3.75325	5.42069	6.2397	2.67526	4.85892	0	3.45647
ENSOARG00020050865	TP53I11	protein_coding	tumor protein p53 inducible protein 11 [Ensembl NN prediction with score 100%]	15	73910113	73915328	-1	1638.21	421.071	490.491	721.453	333.881	78.1614	281.681	87.0597	276.455	63.2059	84.3039	82.4606	39.033	39.4407	218.034	47.0379
ENSOARG00020050868	CBL	protein_coding	Cbl proto-oncogene [Ensembl NN prediction with score 100%]	15	29508379	29595408	1	648.495	441.581	351.364	532.185	1074.62	1228.98	1053.6	1242.55	1101.46	1522.77	1161.87	1878.95	1533.41	1449.76	1578.93	1566.47
ENSOARG00020050932	TMEM9B	protein_coding	TMEM9 domain family member B [Ensembl NN prediction with score 99.73%]	15	43338036	43356580	1	3750.39	3612.63	3776.96	3572.04	2378.1	2880.42	2749.47	3314.8	2666.53	2857.03	2822.45	3966.09	3215.02	3979.9	4215.52	3447.45
ENSOARG00020050939	APOA1	protein_coding	apolipoprotein A1 [Ensembl NN prediction with score 100%]	15	27236243	27238486	-1	12588.6	83592.4	77923	59400.8	9728.87	22199.7	17579.3	40095	16255	18438	25512.5	39695.8	1146.17	6354.6	1955.85	4414.19
ENSOARG00020050957	INPPL1	protein_coding	inositol polyphosphate phosphatase like 1 [Ensembl NN prediction with score 100%]	15	50558216	50573215	1	4383.11	3772.13	3548.87	4793.94	5388.02	4914.73	5106.15	3909.12	5232.19	5149.96	4689.3	4024.71	6778.09	5884.88	4535.85	5894.84
ENSOARG00020051079	MS4A3	protein_coding	membrane spanning 4-domains A3 [Ensembl NN prediction with score 96.36%]	15	81696516	81704900	1	114.881	3.69903	2.10364	6.73111	0	0	0	0	0	0	0	0	0	0	0	0
ENSOARG00020051087	timm10b	protein_coding	translocase of inner mitochondrial membrane 10B [Ensembl NN prediction with score 100%]	15	46309371	46311369	-1	613.569	579.642	577.87	431.225	481.408	509.001	425.671	265.107	733.249	675.222	597.871	526.085	401.579	401.797	315.261	312.88
ENSOARG00020051132	FSHB	protein_coding	follicle stimulating hormone subunit beta [Ensembl NN prediction with score 92.94%]	15	59790186	59794287	1	1.33423	35.0982	4.20218	0	1.58583	60.6915	0	2.5344	1.76061	46.3628	0.686833	6.35884	3.62151	54.3744	0.807734	0.878788
ENSOARG00020051300	OR8U1	protein_coding	olfactory receptor family 8 subfamily U member 1 [Ensembl NN prediction with score 99.98%]	15	78272828	78293445	-1	0	0	0	0	0	0	0	0	0	0	0	0	0	0	0	0
ENSOARG00020051403	OR8J3	protein_coding	olfactory receptor family 8 subfamily J member 3 [Ensembl NN prediction with score 90.32%]	15	78337918	78338850	-1	0	0	0	0	0	0	0	0	0	0	0	0	0	0	0	0
ENSOARG00020051432	Olfr651	protein_coding	olfactory receptor 651 [Ensembl NN prediction with score 99.49%]	15	47287953	47288894	-1	0	0	0	0	0	0	0	0	0	0	0	0	0	0	0	0
ENSOARG00020051472	RBBP8	protein_coding	RB binding protein 8, endonuclease [Ensembl NN prediction with score 100%]	15	11023204	11025907	1	10.7155	0	4.19946	0	0.792734	2.53521	1.82588	1.68945	0	5.33879	4.8204	9.52398	6.34639	2.82416	4.03008	0
ENSOARG00020051610	Trpc2	protein_coding	transient receptor potential cation channel, subfamily C, member 2 [Ensembl NN prediction with score 100%]	15	50247292	50263404	-1	6.70365	33.1797	25.1761	18.5347	10.2992	11.8364	14.6167	10.1307	10.5762	16.0294	15.1573	10.5695	17.2259	28.2233	12.0736	10.5409
ENSOARG00020051633	ACAT1	protein_coding	acetyl-CoA acetyltransferase 1 [Ensembl NN prediction with score 100%]	15	17412678	17444801	1	4793.94	24879.3	24584.6	20403.5	4020.69	4866.34	4243.47	4994.9	4329.74	5022.57	4338.72	6648.83	4324.28	2333.82	3547.66	3653.99
ENSOARG00020051657	ACCSL	protein_coding	1-aminocyclopropane-1-carboxylate synthase homolog (inactive) like [Ensembl NN prediction with score 99.97%]	15	73066214	73086119	1	0	0	0	1.68306	1.58549	0	0	0	0	2.28514	0	0	0	0	2.41969	0
ENSOARG00020051812	GUCY1A2	protein_coding	guanylate cyclase 1 soluble subunit alpha 2 [Ensembl NN prediction with score 100%]	15	15965954	16437606	1	0	1.83761	0	0	0	0	0	0	0	0	0	0	0	0	0	0
ENSOARG00020051823	TRIM66	protein_coding	tripartite motif containing 66 [Ensembl NN prediction with score 100%]	15	43608692	43648370	1	137.096	277.871	144.576	168.679	421.064	369.108	343.181	388.019	413.468	320.503	255.962	207.815	706.524	678.176	376.546	765.459
ENSOARG00020051858	CCKBR	protein_coding	cholecystokinin B receptor [Ensembl NN prediction with score 100%]	15	46505547	46516818	-1	6.43428	1.77307	2.01763	7.73155	271.167	425.619	372.792	155.843	178.653	377.818	208.412	433.476	30.4891	86.1599	71.2581	18.5787
ENSOARG00020051867	ZW10	protein_coding	zw10 kinetochore protein [Ensembl NN prediction with score 100%]	15	23990534	24026776	-1	1017.57	1160.61	1382.98	1046.36	1461.87	1117.57	1847.82	1205.52	1417.24	1306.8	2488.43	1507.88	1480.87	827.19	1835.54	1085.86
ENSOARG00020051881	USP28	protein_coding	ubiquitin specific peptidase 28 [Ensembl NN prediction with score 100%]	15	24042724	24113466	-1	1467.01	494.259	456.698	667.831	968.464	938.098	841.521	959.62	1059.33	1094.75	1143.12	1175.53	1132.19	1064.81	1056.04	1172.82
ENSOARG00020051942	USP47	protein_coding	ubiquitin specific peptidase 47 [Ensembl NN prediction with score 100%]	15	40502712	40605288	-1	3621.75	2850.97	2624.22	2482.52	2837.32	3200.47	3142.47	3322.99	3068.54	3303.29	3567.37	4136.18	3887.71	3914.79	4145.71	3381.99
ENSOARG00020052004	OLFML1	protein_coding	olfactomedin like 1 [Ensembl NN prediction with score 100%]	15	44877664	44908488	-1	2491.74	664.218	434.6	520.354	10.3042	10.9827	3.65056	3.37844	14.9806	9.91135	3.4421	2.11634	12.6899	14.119	11.2841	3.51497
ENSOARG00020052061	Olfr561	protein_coding	olfactory receptor 561 [Ensembl NN prediction with score 81.34%]	15	49148201	49165263	-1	0	0	0	0	0	0	0	0	0	0	0	0	0	0	0	0
ENSOARG00020052094	HINFP	protein_coding	histone H4 transcription factor [Ensembl NN prediction with score 99.94%]	15	29428257	29438804	1	1411.92	1054.95	1208.11	1276.3	923.224	830.994	785.072	831.575	810.231	812.912	693.569	653.381	805.649	1046.24	837.815	861.083
ENSOARG00020052096	PCSK7	protein_coding	proprotein convertase subtilisin/kexin type 7 [Ensembl NN prediction with score 100%]	15	27626718	27652552	-1	912.272	1618.35	1631.42	1784.95	3173.71	2998.55	3266.28	3295.85	2423.03	2967.43	3541.25	2942.75	2656.16	3656.25	4499.54	4457.2
ENSOARG00020052099	LAMTOR1	protein_coding	late endosomal/lysosomal adaptor, MAPK and MTOR activator 1 [Source:HGNC Symbol;Acc:HGNC:26068]	15	50446334	50462297	-1	1403.33	1557.2	2063.87	1677.13	1780.98	1802.46	1789.38	1500.55	1624.16	1704.97	1720.84	1608.21	1401.31	1662.42	1837.29	1877.51
ENSOARG00020052146	RAPSN	protein_coding	receptor associated protein of the synapse [Source:HGNC Symbol;Acc:HGNC:9863]	15	76189000	76203429	-1	44.026	207.806	378.867	210.355	63.9735	22.9059	50.1284	26.9509	46.1877	27.423	34.9421	15.8866	22.2295	27.5396	16.8566	22.7927
ENSOARG00020052172		protein_coding		15	77371639	77379653	1	0	0	0	0	0	0	0	0	0	0	0	0	0	0	0	0
ENSOARG00020052193	HOATZ	protein_coding	HOATZ cilia and flagella associated protein [Ensembl NN prediction with score 100%]	15	21502645	21539167	1	0	0	0	0	6.37694	6.69691	1.80371	1.69762	7.03406	0.751651	6.13683	1.07159	4.51828	1.41965	1.6381	0.882291
ENSOARG00020052205	SIK2	protein_coding	salt inducible kinase 2 [Ensembl NN prediction with score 100%]	15	21614630	21744107	1	1085.6	3705.3	1791.85	1956.35	2024.09	2047.45	2037.48	2174.88	1769.28	1900.98	2167.27	2605.35	6809.08	7955.22	7561.96	8219.01
ENSOARG00020052276		protein_coding		15	80172121	80175967	1	18.7897	49.735	150.977	33.7146	14.2544	22.8396	31.0827	22.7862	20.2734	19.0993	15.8552	4.22454	29.0163	43.7309	26.5339	7.90353
ENSOARG00020052358	OR5M3	protein_coding	olfactory receptor family 5 subfamily M member 3 [Ensembl NN prediction with score 99.87%]	15	221027	221959	-1	0	0	0	0	0	0	0	0	0	0	0	0	0	0	0	0
ENSOARG00020052415	OR8K1	protein_coding	olfactory receptor family 8 subfamily K member 1 [Ensembl NN prediction with score 99.99%]	15	78356849	78364835	-1	102.195	172.928	247.19	227.76	60.9333	59.2745	49.4336	91.9302	67.8861	61.2168	75.9107	87.5258	85.2603	55.6834	83.4615	62.3177
ENSOARG00020052427	osbp	protein_coding	oxysterol binding protein [Ensembl NN prediction with score 100%]	15	81362528	81391015	-1	2991.78	6190.89	5509.67	6613.7	5888.75	5249.47	5909.57	5348.7	5207.39	4818.29	4650.74	4542.8	5491.9	5975.75	6042.45	6863.63
ENSOARG00020052531		protein_coding		15	76969800	76972656	1	0	0	0	0	0	0.842809	0	0	0	0.759133	0	2.12894	0	0	0	1.76213
ENSOARG00020052535		protein_coding		15	81336922	81337857	1	7.91133	3.71698	2.11016	3.34171	0	0	0	0.846756	0	2.25675	0	0	0	2.124	3.26224	5.28141
ENSOARG00020052538	OOSP2	protein_coding	oocyte secreted protein 2 [Ensembl NN prediction with score 91.58%]	15	81684728	81690473	1	0	0	0	0	0	0	0	0	0	0	0	0	0	0	0	0
ENSOARG00020052690	OR52N4	protein_coding	olfactory receptor family 52 subfamily N member 4 [Ensembl NN prediction with score 99.99%]	15	47153245	47154201	-1	0	0	0	0	0	0	0	0	0	0	0	0	0	0	0	0
ENSOARG00020052859		protein_coding		15	78849719	78851513	-1	0	7.41055	6.31083	28.3252	0	0	0	0	0	0	0	0	0	0	0	0
ENSOARG00020052919	POGLUT3	protein_coding	protein O-glucosyltransferase 3 [Ensembl NN prediction with score 100%]	15	17837175	17874773	-1	2010.43	698.089	495.706	682.463	772.72	959.874	841.658	1044.16	1068.38	1071.11	844.58	1052.22	1173.9	828.419	1021.06	1002.69
ENSOARG00020052994	TSPAN18	protein_coding	tetraspanin 18 [Ensembl NN prediction with score 100%]	15	73704727	73907105	1	1452.31	335.865	365.371	394.006	19.0253	6.7575	31.0234	53.2156	12.3366	1.52445	4.12984	15.8762	11.7829	12.0024	10.4812	2.63644
ENSOARG00020053088	C11orf52	protein_coding	chromosome 11 open reading frame 52 [Source:HGNC Symbol;Acc:HGNC:30531]	15	21938917	21945936	1	117.882	712.59	804.694	847.391	1364.25	1121.16	1519.16	1106.82	1070.2	820.27	903.65	790.007	1242.56	950.675	987.36	774.537
ENSOARG00020053166	DSCAML1	protein_coding	DS cell adhesion molecule like 1 [Ensembl NN prediction with score 100%]	15	27825682	28189288	-1	0	0	2.30204	27.7919	136.348	186.676	90.0877	83.0365	91.1237	62.4985	43.4666	29.0765	250.882	279.67	233.153	197.886
ENSOARG00020053199	OR8K3	protein_coding	olfactory receptor family 8 subfamily K member 3 (gene/pseudogene) [Ensembl NN prediction with score 99.59%]	15	78405062	78406003	-1	0	0	0	0	0	0	0	0	0	0	0	0	0	0	0	0
ENSOARG00020053325	ART5	protein_coding	ADP-ribosyltransferase 5 [Ensembl NN prediction with score 76.44%]	15	50243179	50246779	1	1.42461	0	0	0	1.70322	3.10278	1.94598	0	0	4.1933	0.632001	1.14034	0	0	0	0
ENSOARG00020053487	OR51G1	protein_coding	olfactory receptor family 51 subfamily G member 1 [Ensembl NN prediction with score 99.92%]	15	48882784	48887984	1	37.616	125.175	106.888	138.288	92.6196	76.1721	85.9943	89.4278	111.956	71.1083	92.4245	103.421	134.22	108.584	73.0971	128.179
ENSOARG00020053517	pold3	protein_coding	DNA polymerase delta 3, accessory subunit [Ensembl NN prediction with score 100%]	15	52617577	52662050	1	790.423	684.241	596.082	576.071	1874.16	1553.27	1726.52	1306.36	1533.41	1257.84	1961.95	1252.29	891.093	810.258	1163.19	613.266
ENSOARG00020053618	Olfr711	protein_coding	olfactory receptor 711 [Ensembl NN prediction with score 94.95%]	15	45627827	45628771	1	0	0	0	0	0	0	0	0	0	0	0	0	0	0	0	0
ENSOARG00020053730	FHIP1B	protein_coding	FHF complex subunit HOOK interacting protein 1B [Ensembl NN prediction with score 99.68%]	15	46541598	46567472	1	1120.97	1003.7	848.961	987.699	1616.18	1460.65	1406.9	1597.82	1304.98	1285.5	1207.93	1356.11	1130.71	1561.62	1533.73	1560.54
ENSOARG00020053788	Olfr1183	protein_coding	olfactory receptor 1183 [Ensembl NN prediction with score 95.35%]	15	77321864	77322775	1	0	0	0	0	0	0	0	0	0	0	0	0	0	0	0	0
ENSOARG00020053843	OR52W1	protein_coding	olfactory receptor family 52 subfamily W member 1 [Ensembl NN prediction with score 100%]	15	46576788	46577750	-1	0	7.35044	0	0	0	0	0	0	0	0	0	0	0	0	0	0
ENSOARG00020053908	CWF19L2	protein_coding	CWF19 like cell cycle control factor 2 [Ensembl NN prediction with score 100%]	15	15698360	15855334	1	1201.74	727.721	725.269	635.722	604.226	598.035	604.025	590.417	577.661	507.438	669.5	658.014	700.116	535.806	654.972	586.459
ENSOARG00020054041	MADD	protein_coding	MAP kinase activating death domain [Ensembl NN prediction with score 100%]	15	76066779	76106977	1	781.114	1034.08	1142.79	1260.62	2173.76	2008.63	2008.28	2138.18	1918.36	1796.75	1448.1	1306.63	2846.72	3060.25	2699.47	3499.63
ENSOARG00020054064	SCN3B	protein_coding	sodium voltage-gated channel beta subunit 3 [Ensembl NN prediction with score 100%]	15	33988288	34010852	-1	9.30911	0	0	3.36037	4.776	4.21086	8.17675	2.54367	5.28878	1.51625	5.48889	8.53045	1.81273	5.67074	3.25435	10.5806
ENSOARG00020054072	ATP5PB	protein_coding	ATP synthase peripheral stalk-membrane subunit b [Ensembl NN prediction with score 100%]	15	81620692	81621867	-1	386.281	562.372	744.481	421.103	336.387	459.955	517.909	404.893	504.436	528.247	578.857	513.612	521.387	397.277	426.904	341.755
ENSOARG00020054307		protein_coding		15	76318148	76318910	-1	24.1661	8.13156	0	10.1792	1.56389	0	0.854964	0	0	0	1.42674	0	0	0	0	0
ENSOARG00020054458	COA4	protein_coding	cytochrome c oxidase assembly factor 4 homolog [Ensembl NN prediction with score 100%]	15	52057559	52057813	-1	189.46	368.118	345.309	271.131	237.388	225.602	328.008	218.698	209.189	234.393	430.612	277.747	450.907	429.614	358.591	382.781
ENSOARG00020054620	SBF2	protein_coding	SET binding factor 2 [Ensembl NN prediction with score 100%]	15	42099063	42598091	1	2462.44	1545.98	1547.57	1455.04	2824.27	2796.17	2760.57	3195.78	2346.89	2360.24	2441.4	3079.64	3647.58	2308.97	2933.77	3724.61
ENSOARG00020054821	IPO7	protein_coding	importin 7 [Ensembl NN prediction with score 100%]	15	42895109	42936981	-1	3668.11	3029.02	2351.05	2364.73	6721.85	6955.49	6586.1	5890.49	7948.62	8206.46	10087.4	7974.97	9346.37	6992.18	7349.22	7451.09
ENSOARG00020054884	SYT13	protein_coding	synaptotagmin 13 [Ensembl NN prediction with score 100%]	15	74205389	74246085	-1	1.33933	25.84	8.40104	16.8454	0	0	0	0	0	0	0	0	0	0	0	0
ENSOARG00020055025	OR4C6	protein_coding	olfactory receptor family 4 subfamily C member 6 [Ensembl NN prediction with score 82.33%]	15	77034308	77035237	-1	0	0	0	0	0	0	0	0	0	0	0	0	0	0	0	0
ENSOARG00020055133	MOGAT2	protein_coding	monoacylglycerol O-acyltransferase 2 [Ensembl NN prediction with score 100%]	15	53712379	53740851	1	11.8776	24.0342	27.2525	20.2216	11.1153	19.4414	19.1719	21.1491	17.643	19.826	23.3859	13.786	27.2201	41.719	22.623	24.6424
ENSOARG00020055139	PRR5L	protein_coding	proline rich 5 like [Ensembl NN prediction with score 100%]	15	65581839	65739201	1	362.698	168.553	188.181	258.948	143.019	136.05	53.0122	103.705	275.466	229.886	62.7701	47.8664	13.9195	25.7721	102.963	56.7297
ENSOARG00020055165	OR52N4	protein_coding	olfactory receptor family 52 subfamily N member 4 [Ensembl NN prediction with score 99.99%]	15	47121518	47122483	-1	0	0	0	0	0	0	0	0	0	0	0	0	0	0	0	0
ENSOARG00020055191		protein_coding		15	50366443	50370734	1	904.88	835.068	841.523	861.088	417.939	317.42	354.544	452.983	310.446	315.116	270.84	370.663	298.396	362.49	258.018	366.497
ENSOARG00020055205	PATL1	protein_coding	PAT1 homolog 1, processing body mRNA decay factor [Ensembl NN prediction with score 99.79%]	15	81406916	81434813	-1	2345.81	3002.48	2788.88	2605.09	3570.68	3020.11	3161.14	2958.92	3646.91	3016.95	2486.04	2721.71	4770.58	3955.29	5187.66	4740.25
ENSOARG00020055273		protein_coding		15	78346383	78347255	-1	0	0	0	0	0	0	0	0	0	0	0	0	0	0	0	0
ENSOARG00020055342	CHRNA10	protein_coding	cholinergic receptor nicotinic alpha 10 subunit [Ensembl NN prediction with score 100%]	15	50123708	50138179	1	0	0	0	0	0	0	0	0	0	0	0	0	0	0	0	0
ENSOARG00020055486	CCDC73	protein_coding	coiled-coil domain containing 73 [Ensembl NN prediction with score 100%]	15	62137401	62289239	-1	1.34286	0	8.38938	8.43221	2.37632	2.53887	0.914641	0	0	1.52873	0	0	0	1.41102	4.82484	0.878404
ENSOARG00020055778	OR5W2	protein_coding	olfactory receptor family 5 subfamily W member 2 [Ensembl NN prediction with score 98.2%]	15	77640137	77641081	-1	0	0	0	0	0	0	0	0	0	0	0	0	0	0	0	0
ENSOARG00020055874	CHRM4	protein_coding	cholinergic receptor muscarinic 4 [Ensembl NN prediction with score 100%]	15	75312326	75320031	-1	4.02243	0	0	0	0	2.53826	0	1.69205	0.882612	1.52702	2.75779	0	0	0.707135	0	0.880205
ENSOARG00020055944	PGR	protein_coding	progesterone receptor [Ensembl NN prediction with score 100%]	15	7529683	7639061	1	3.88557	5.82815	0	0	0	0	0.963794	0	0	0	0	0	0	0	0.775865	2.54223
ENSOARG00020056036	ALG9	protein_coding	ALG9 alpha-1,2-mannosyltransferase [Source:HGNC Symbol;Acc:HGNC:15672]	15	21801246	21908364	-1	278.889	1104.67	1076.81	841.285	1587.89	1683.19	1640.87	1591.01	1589.01	1687.06	1845.49	1902.35	1221.92	876.177	1204.69	1458.59
ENSOARG00020056339	SESN3	protein_coding	sestrin 3 [Source:HGNC Symbol;Acc:HGNC:23060]	15	14826006	14900791	1	479.459	229.857	171.458	189.533	2453.33	2818.6	1800.02	3749.32	3596.3	2700.09	1617.09	3893.07	8630.32	4034.82	5406.42	5890.89
ENSOARG00020056399	ZNF408	protein_coding	zinc finger protein 408 [Ensembl NN prediction with score 100%]	15	75577178	75582582	1	748.285	713.04	815.579	916.067	731.544	711.751	772.191	553.72	722.196	625.001	532.787	533.741	615.608	635.21	718.999	710.545
ENSOARG00020056417	RPS3	protein_coding	ribosomal protein S3 [Ensembl NN prediction with score 100%]	15	53318875	53323945	1	23290.1	15046.6	17313	13719.8	13525.9	16337.3	15879.5	10897.4	18111.2	17807.9	18598.8	14376.1	8319.89	7254.38	7475.08	9029.65
ENSOARG00020056431	OR5P3	protein_coding	olfactory receptor family 5 subfamily P member 3 [Ensembl NN prediction with score 100%]	15	44397040	44397948	1	0	0	0	0	0	0	0	0	0	0	0	0	0	0	0	0
ENSOARG00020056485	TSKU	protein_coding	tsukushi, small leucine rich proteoglycan [Source:HGNC Symbol;Acc:HGNC:28850]	15	54949344	54963789	1	3437.5	6723.46	5917.16	4729.87	6324.85	5411.19	5774.17	3666.99	2120.79	2623.88	3670.06	2231.01	5418.96	9008.31	8476.22	6445.86
ENSOARG00020056516	ARHGAP20	protein_coding	Rho GTPase activating protein 20 [Ensembl NN prediction with score 100%]	15	20269709	20477484	-1	49.8863	0	4.20888	21.5142	0	0	0	0	0	0.767402	2.07697	1.05974	0.910417	0	0	0
ENSOARG00020056636	OR10A3	protein_coding	olfactory receptor family 10 subfamily A member 3 [Ensembl NN prediction with score 80.77%]	15	44319472	44320422	1	0	0	0	0	0	0	0	0	0	0	0.690736	0	0	0	0	0
ENSOARG00020056697	PTH	protein_coding	parathyroid hormone [Ensembl NN prediction with score 100%]	15	38948909	38958589	1	0	0	0	0	0	0	0	0	0	0	0	0	0	0	0	0
ENSOARG00020056709	RASSF10	protein_coding	Ras association domain family member 10 [Ensembl NN prediction with score 100%]	15	39341372	39468224	-1	394.13	21.596	0	73.0243	8.3528	1.98049	5.39841	5.93399	0	5.36387	0.508797	2.47679	8.49584	42.9835	13.2028	6.17425
ENSOARG00020056721	OTX2	protein_coding	orthodenticle homeobox 2 [Ensembl NN prediction with score 100%]	15	15712266	15713135	-1	1.32694	0	0	1.68343	0	0	0	1.70911	3.54167	0	0	0	0	0	0	0
ENSOARG00020057092	OR2AG2	protein_coding	olfactory receptor family 2 subfamily AG member 2 [Ensembl NN prediction with score 99.97%]	15	45705730	45706662	-1	0	0	0	0	0	0	0	0	0	0	0	0	0	0	0	0
ENSOARG00020057143	IL18	protein_coding	interleukin 18 [Ensembl NN prediction with score 100%]	15	22160675	22185739	-1	219.434	175.834	185.932	176.664	681.407	731.839	580.417	708.253	881.03	790.338	1029.18	881.141	516.184	388.22	469.785	393.378
ENSOARG00020057384	CELF1	protein_coding	CUGBP Elav-like family member 1 [Ensembl NN prediction with score 97.86%]	15	76220944	76298048	-1	392.592	943.021	945.614	846.935	1234.99	1241.71	1367.6	1115.94	1176.07	1438.91	1538.81	1298.21	1539.61	1593.49	1592.73	1646.96
ENSOARG00020057404	SCUBE2	protein_coding	signal peptide, CUB domain and EGF like domain containing 2 [Ensembl NN prediction with score 100%]	15	43205922	43276119	1	5008.42	429.464	342.265	700.368	5.32911	5.68299	6.10327	3.91159	7.70195	3.53722	0	1.18544	0	7.11953	7.45802	3.93895
ENSOARG00020057428	ILK	protein_coding	integrin linked kinase [Ensembl NN prediction with score 100%]	15	46198339	46205518	-1	5532.7	1950.02	1897.32	2235.24	2793.3	2663.44	2921.94	2457.09	3199.47	2810.01	2541.09	2426.34	2553.29	2494.33	3112.23	2945.41
ENSOARG00020057555	RAG1	protein_coding	recombination activating 1 [Ensembl NN prediction with score 100%]	15	65824009	65827140	1	0	1.84509	0	0	0	3.38557	0	0	0	4.58516	0	0	0	0	0	0
ENSOARG00020057588	MPZL2	protein_coding	myelin protein zero like 2 [Ensembl NN prediction with score 100%]	15	28683584	28691732	-1	433.871	336.753	359.193	371.879	2079.95	1788.46	1661.1	2104.02	2263.31	1804.07	1617.54	1810.27	3213.4	2359.75	4052.74	2928.85
ENSOARG00020057675	OR51E1	protein_coding	olfactory receptor family 51 subfamily E member 1 [Ensembl NN prediction with score 99.98%]	15	49270594	49294353	-1	28.2123	29.4528	31.4374	23.6102	5.54133	3.38545	5.48905	17.7168	4.40774	6.11691	7.58715	18.9953	2.72069	11.2814	4.81954	7.02347
ENSOARG00020057704	EXPH5	protein_coding	exophilin 5 [Ensembl NN prediction with score 100%]	15	17883083	18001162	-1	98.494	576.183	626.634	658.622	1106.9	1336.6	1004.04	1307.08	949.033	1175.93	1182.13	1348.68	2965.8	3720.61	4883.79	2896.06
ENSOARG00020057762	DRD2	protein_coding	dopamine receptor D2 [Ensembl NN prediction with score 99.71%]	15	23673737	23691461	-1	0	0	0	13.3577	9.80972	0	0	7.69796	0	0	0.710062	13.2773	0	0	0	2.5451
ENSOARG00020057765	rbm7	protein_coding	RNA binding motif protein 7 [Ensembl NN prediction with score 100%]	15	24645545	24652890	1	1380.97	914.267	1147.26	876.775	575.791	650.81	545.156	683.644	736.566	566.485	691.253	628.277	956.043	914.715	1238.36	809.665
ENSOARG00020057949	OR52R1	protein_coding	olfactory receptor family 52 subfamily R member 1 [Ensembl NN prediction with score 95.07%]	15	49064162	49065109	1	0	0	0	0	0	0	0	0	0	0	0	0	0	0	0	0
ENSOARG00020057959	CXCR5	protein_coding	C-X-C motif chemokine receptor 5 [Ensembl NN prediction with score 100%]	15	29211247	29224189	1	67.0124	12.9344	18.9227	20.2313	0	0	0	0	0	0.763198	0	0	1.81508	0	0	0
ENSOARG00020057970		pseudogene		15	54563832	54564465	1	5.19951	0	2.13583	0	12.8392	7.48062	5.35833	11.1018	18.4478	10.4001	5.41214	10.8621	14.4326	23.5785	9.99231	15.9632
ENSOARG00020058084	YAP1	protein_coding	Yes1 associated transcriptional regulator [Ensembl NN prediction with score 100%]	15	6198344	6335869	-1	720.021	400.312	365.668	445.251	2000.13	1855.21	1550.65	1857.96	1922.61	1681.87	1781.15	2034.08	2577.71	2076.29	2589.23	2346.68
ENSOARG00020058115	BIRC3	protein_coding	baculoviral IAP repeat containing 3 [Ensembl NN prediction with score 100%]	15	6077093	6090456	-1	2204.08	1273.78	1242.06	1258.66	810.459	836.12	816.666	678.767	747.38	738.081	854.278	843.526	3780.55	4549.79	4845.7	2575.55
ENSOARG00020058176	RRAS2	protein_coding	RAS related 2 [Ensembl NN prediction with score 99.08%]	15	38171601	38191174	1	1012.45	1575.08	1810.79	1445.85	2123.4	2087.44	2056.78	2231.01	2011	1661.29	2251.49	2563.23	2584.04	2950.17	3046.56	2802.09
ENSOARG00020058258	SLC43A1	protein_coding	solute carrier family 43 member 1 [Ensembl NN prediction with score 100%]	15	79556497	79586683	-1	3084.51	4596.73	4963.74	4973.08	644.718	426.461	795.928	466.776	509.018	368.202	553.842	471.079	743.237	152.649	202.413	135.449
ENSOARG00020058334	KCNA4	protein_coding	potassium voltage-gated channel subfamily A member 4 [Ensembl NN prediction with score 100%]	15	59239664	59530339	-1	120.719	157.382	253.782	165.195	62.7003	83.5513	57.4105	92.1033	65.5079	48.0489	83.1972	35.3304	71.5818	84.2497	96.9308	54.8994
ENSOARG00020058348	MS4A7	protein_coding	membrane spanning 4-domains A7 [Ensembl NN prediction with score 96.01%]	15	81737395	81755369	1	82.7291	218.54	172.624	115.998	0	0	0	0	0	0	0	0	0	0	0	0
ENSOARG00020058366	OR4X2	protein_coding	olfactory receptor family 4 subfamily X member 2 [Ensembl NN prediction with score 95.3%]	15	76869348	76872779	1	36.2205	40.5377	25.1689	35.3933	30.098	38.0565	49.3503	77.654	36.1376	46.5837	28.9452	35.9221	27.2008	47.971	29.7641	40.401
ENSOARG00020058390		pseudogene		15	44273365	44274308	1	0	0	0	0	0	0	0	0	0	0.766278	0	0	0	0	0	0
ENSOARG00020058430	KCNJ11	protein_coding	potassium inwardly rectifying channel subfamily J member 11 [Ensembl NN prediction with score 100%]	15	34869211	34872422	1	2.68219	11.058	4.19548	8.42587	13.4665	7.61006	10.9644	13.5064	5.28825	7.63471	9.64677	11.6247	6.34655	4.93873	5.63277	7.02683
ENSOARG00020058494	GLB1L3	protein_coding	galactosidase beta 1 like 3 [Ensembl NN prediction with score 99.99%]	15	82180986	82209363	1	0	0	0	0	0	0	0	0	0	0	0	0	0	0	0	0
ENSOARG00020058530	MSANTD4	protein_coding	Myb/SANT DNA binding domain containing 4 with coiled-coils [Ensembl NN prediction with score 100%]	15	1396270	1406778	1	1071.2	827.685	816.154	753.171	997.429	952.787	943.64	937.105	1021.48	954.083	1046.49	1051.77	1101.53	1057.71	1293.53	1028.64
ENSOARG00020058554	MPPED2	protein_coding	metallophosphoesterase domain containing 2 [Ensembl NN prediction with score 100%]	15	59980747	60190527	-1	102.587	14.8059	18.9392	10.0812	0.793922	0	3.63743	0	0	0	2.05926	0	0	0	0.809784	0.879719
ENSOARG00020058574	OR4B1	protein_coding	olfactory receptor family 4 subfamily B member 1 [Ensembl NN prediction with score 99.99%]	15	76890214	76943178	1	0	22.1884	12.6178	11.7721	6.3487	1.68679	2.73183	5.91854	3.52364	3.04152	7.55919	2.12172	9.96584	14.8419	0	9.67454
ENSOARG00020058581	Olfr1030	protein_coding	olfactory receptor 1030 [Ensembl NN prediction with score 99.74%]	15	257784	258740	-1	0	0	0	0	0	0	0	0	0	0	0	0	0	0	0	0
ENSOARG00020058614	APLNR	protein_coding	apelin receptor [Ensembl NN prediction with score 100%]	15	79273441	79277459	-1	920.871	797.535	1002.26	839.576	0.791886	0	0	0	0	0.764098	0	0	0	0.705315	0	2.63446
ENSOARG00020058634	GRIA4	protein_coding	glutamate ionotropic receptor AMPA type subunit 4 [Ensembl NN prediction with score 100%]	15	1499538	2166327	-1	5.61683	10.5528	47.4426	1.11806	1.71964	8.24974	0.990266	3.66484	4.78012	2.48187	1.49389	5.7387	0.983382	0	4.37095	4.76627
ENSOARG00020058697	AMPD3	protein_coding	adenosine monophosphate deaminase 3 [Ensembl NN prediction with score 100%]	15	41896587	41944634	-1	111.382	40.544	60.8232	60.6786	80.0002	39.7515	93.188	54.8639	24.6804	59.585	58.5695	29.5808	19.0415	59.2328	77.2201	19.3222
ENSOARG00020058776	MCAM	protein_coding	melanoma cell adhesion molecule [Ensembl NN prediction with score 100%]	15	29597466	29605372	-1	9204.7	646.125	364.643	775.937	3.26128	0	6.42497	17.3746	2.32463	5.36833	5.65785	24.1643	0	9.68182	1.41547	0
ENSOARG00020058962	ART5	protein_coding	ADP-ribosyltransferase 5 [Ensembl NN prediction with score 99.87%]	15	50201617	50205109	1	1.33762	5.55094	0	0	0	0	0	0	0	0	0	0	0	0	0	0
ENSOARG00020059091	DIXDC1	protein_coding	DIX domain containing 1 [Ensembl NN prediction with score 100%]	15	21946045	22023603	1	381.509	150.566	83.4765	165.711	439.273	466.248	380.259	410.046	433.226	317.34	410.565	572.312	629.56	254.082	194.74	210.257
ENSOARG00020059147	ARHGEF17	protein_coding	Rho guanine nucleotide exchange factor 17 [Ensembl NN prediction with score 99.99%]	15	51521915	51579398	1	2865.58	445.487	264.982	655.655	351.897	262.223	338.355	340.616	478.056	299.65	358.97	486.416	157.768	197.45	80.8269	193.334
ENSOARG00020059519	OR4D10	protein_coding	olfactory receptor family 4 subfamily D member 10 [Ensembl NN prediction with score 99.53%]	15	81244019	81245388	1	0	0	0	0	0	0	0	0	0	0	0	0	0	3.52218	0	0
ENSOARG00020059762	FCHSD2	protein_coding	FCH and double SH3 domains 2 [Ensembl NN prediction with score 100%]	15	51100238	51339489	-1	1772.66	1054.96	1098.44	1156.46	1847.9	1134.06	1717.76	1569.66	1551.08	843.78	1967.71	1683.71	2499.62	1066.01	1197.85	1274.38
ENSOARG00020059841	PDHX	protein_coding	pyruvate dehydrogenase complex component X [Ensembl NN prediction with score 100%]	15	64239606	64312538	1	787.414	670.423	716.87	576.625	1254.93	1340.87	1522.2	1230.99	1549.89	1771.9	1867.94	1584.47	1899.31	1301.62	1413.35	1393.03
ENSOARG00020059879	NCAM1	protein_coding	neural cell adhesion molecule 1 [Ensembl NN prediction with score 99.99%]	15	23159470	23527282	1	672.096	17.2198	21.571	30.7997	11.135	2.74783	11.8782	8.22545	12.4084	1.65434	2.23926	9.1507	3.92757	9.17358	6.096	17.1181
ENSOARG00020059980	TEX12	protein_coding	testis expressed 12 [Ensembl NN prediction with score 99.99%]	15	22189449	22194259	1	60.4011	137.031	202.524	178.391	49.0479	45.9128	108.222	80.5033	64.9796	33.6708	55.4137	31.2458	54.9152	36.5168	24.6644	18.7024
ENSOARG00020060043	MMP20	protein_coding	matrix metallopeptidase 20 [Ensembl NN prediction with score 100%]	15	5719675	5781387	1	1.33379	14.7993	2.10373	6.72479	7.93793	6.74449	11.8318	6.76559	5.28498	12.1586	13.7383	10.6146	1.81175	0.706931	4.85502	13.195
ENSOARG00020060088	UPK2	protein_coding	uroplakin 2 [Ensembl NN prediction with score 100%]	15	29277488	29279725	1	0	0	0	0	18.3712	36.1872	12.7004	5.10385	40.5962	311.685	18.5094	203.694	0	0	0	0
ENSOARG00020060090	RNF26	protein_coding	ring finger protein 26 [Ensembl NN prediction with score 100%]	15	29626403	29631533	1	917.528	1299.65	1356.03	1443.57	1944.25	1742.61	1807.66	1587.78	1796.58	1945.86	1714.65	1623.12	1220.67	1162.71	1259.57	1675.12
ENSOARG00020060092	WT1	protein_coding	WT1 transcription factor [Ensembl NN prediction with score 100%]	15	61942376	61991980	-1	1843.14	42.1565	7.57207	7.13833	0.952654	0	1.86853	0	5.29083	0	1.75101	0	0	0	2.04862	0
ENSOARG00020060103	OVCH2	protein_coding	ovochymase 2 [Ensembl NN prediction with score 100%]	15	44657698	44680760	1	0	0	4.1861	0	0	0	0	0	0	0	0	0	0	0	0	0
ENSOARG00020060211	NUP98	protein_coding	nucleoporin 98 and 96 precursor [Ensembl NN prediction with score 100%]	15	50028622	50116475	1	3048.79	2616.88	2359.88	2403.81	3263.49	3164.81	3134.8	3104.08	3202.83	3315.79	3984.56	4260.73	3226.19	3517.37	3587.12	3546.77
ENSOARG00020060261	Olfr714	protein_coding	olfactory receptor 714 [Ensembl NN prediction with score 96.65%]	15	45526485	45527438	-1	0	0	0	0	0	0	0	0	0	0	0	0	0	0	0	0
ENSOARG00020060459	C2CD3	protein_coding	C2 domain containing 3 centriole elongation regulator [Ensembl NN prediction with score 99.71%]	15	52166068	52287823	-1	769.756	618.451	620.725	709.58	1212.15	1180.65	1011.62	1128.38	1209.36	1108.7	1053.43	1240.95	1108.93	1087.8	1055.8	1238.31
ENSOARG00020060487	H2AX	protein_coding	H2A.X variant histone [Source:HGNC Symbol;Acc:HGNC:4739]	15	29403249	29404777	-1	569.407	545.708	811.882	776.945	1193.02	1022.28	1180.94	805.476	1213.12	1582.35	1572.37	1276.53	926.718	1121.9	963.713	1525.39
ENSOARG00020060528	SERPINH1	protein_coding	serpin family H member 1 [Ensembl NN prediction with score 100%]	15	53458995	53469362	1	10343.7	1938.14	1080.29	1995.47	4165.32	4445.63	4309.64	4255.5	4941.6	7399.35	4675.18	6027.64	1673.63	2655.61	2666.12	2048.6
ENSOARG00020060540	HBE1	protein_coding	hemoglobin subunit epsilon 1 [Ensembl NN prediction with score 85.68%]	15	47967288	47977988	1	0	0	0	0	0	0	0	0	0	0	0	0	0	0	0	0
ENSOARG00020060564	OR56B2P	protein_coding	olfactory receptor family 56 subfamily B member 2 pseudogene [Ensembl NN prediction with score 98.64%]	15	47066868	47068178	-1	0	0	0	0	0	0	0	0	0	0	0	0	0	0	0	0
ENSOARG00020060586	OR5AR1	protein_coding	olfactory receptor family 5 subfamily AR member 1 [Ensembl NN prediction with score 89.62%]	15	79059092	79060021	1	5.30815	0	6.37297	0	0	0	0	0	0	0	0	0	0	0	0	0
ENSOARG00020060649		protein_coding		15	78451067	78465672	-1	0	0	0	0	0	0	0	0	0	0	0	0	0	0	0	0
ENSOARG00020060658	BTBD18	protein_coding	BTB domain containing 18 [Ensembl NN prediction with score 100%]	15	79765092	79773215	-1	143.54	140.04	155.208	143.258	92.6703	109.095	106.926	81.8744	140.143	109.968	107.511	94.0314	103.363	110.757	115.839	84.3151
ENSOARG00020060824	OR5B3	protein_coding	olfactory receptor family 5 subfamily B member 3 [Ensembl NN prediction with score 99.99%]	15	80374243	80375553	-1	0	0	0	0	0	0	0	0	0	0	0	0	0	0	0	0
ENSOARG00020060938	OR5D13	protein_coding	olfactory receptor family 5 subfamily D member 13 [Ensembl NN prediction with score 95.32%]	15	77587218	77588168	1	0	0	0	0	0	0	0	0	0	0	0	0	0	0	0.801192	0
ENSOARG00020061064	EMSY	protein_coding	EMSY transcriptional repressor, BRCA2 interacting [Ensembl NN prediction with score 100%]	15	54621931	54702159	1	980.22	876.094	612.772	659.537	901.089	965.577	830.262	939.442	962.09	1143.68	1472.3	1121.32	935.305	829.6	825.599	870.675
ENSOARG00020061105	HMGB1	protein_coding	high mobility group box 1 [Ensembl NN prediction with score 99.21%]	15	32851050	32852232	1	21.2609	11.1373	0	16.7892	7.15916	7.57377	5.44693	12.7097	2.64248	7.57527	2.05676	12.7875	19.0198	2.83345	9.75704	4.40555
ENSOARG00020061176	CRY2	protein_coding	cryptochrome circadian regulator 2 [Ensembl NN prediction with score 99.99%]	15	74809304	74844432	1	3205.07	4230.88	4209.13	4302.03	1913.35	1661.06	1775.72	1619.69	1834.33	1341.92	1486.15	1435.26	3257.8	3171.8	2676.44	2779.49
ENSOARG00020061304		protein_coding		15	37535070	37538347	-1	0	0	0	0	0	0	0	0	0	0	0	0	0	0	0	0
ENSOARG00020061455	ALKBH8	protein_coding	alkB homolog 8, tRNA methyltransferase [Ensembl NN prediction with score 100%]	15	16545828	16682152	-1	319.091	374.201	339.884	384.173	340.659	439.625	458.585	425.492	511.181	460.262	493.284	483.061	492.29	271.658	399.236	365.423
ENSOARG00020061507	MPEG1	protein_coding	macrophage expressed 1 [Ensembl NN prediction with score 73.8%]	15	80733085	80735566	1	0	0	2.09305	0	0	0	0	0	0	0	0	0	0	0	0	0
ENSOARG00020061516	MOGAT2	protein_coding	monoacylglycerol O-acyltransferase 2 [Ensembl NN prediction with score 99.99%]	15	53629915	53645153	1	0	0	0	0	0	0	0	0	0	0	0.684711	0	0	1.42127	0	0
ENSOARG00020061572	UCP3	protein_coding	uncoupling protein 3 [Ensembl NN prediction with score 100%]	15	52152332	52162774	-1	0	0	0	0	0.795238	2.52919	0	0	0.881573	0	0	0	0	0	0	0
ENSOARG00020061575	NXPE2	protein_coding	neurexophilin and PC-esterase domain family member 2 [Ensembl NN prediction with score 100%]	15	24773410	24924949	1	23.9369	81.2513	92.4742	59.0636	10.3165	20.3207	10.9781	17.7588	8.8275	11.4656	13.1094	42.3571	17.8672	11.3089	9.67676	2.63969
ENSOARG00020061611	SLC37A4	protein_coding	solute carrier family 37 member 4 [Ensembl NN prediction with score 100%]	15	29324132	29329836	-1	920.964	8146	7360.92	6906.84	635.899	556.172	801.897	648.883	480.288	479.125	755.879	557.867	1204.26	1105.69	1241.24	1065.16
ENSOARG00020061654	ELP4	protein_coding	elongator acetyltransferase complex subunit 4 [Ensembl NN prediction with score 100%]	15	61132229	61371652	1	466.265	430.355	396.383	305.352	352.009	418.16	363.463	417.475	463.848	449.799	488.698	380.237	397.274	286.63	336.386	304.653
ENSOARG00020061664	RTN4RL2	protein_coding	reticulon 4 receptor like 2 [Ensembl NN prediction with score 100%]	15	79534718	79550631	1	319.404	24.3277	10.6446	54.563	5.62494	5.98683	0.923676	13.7225	2.67807	8.13977	0	5.36729	0	0.715662	0	0
ENSOARG00020061792	ZNF143	protein_coding	zinc finger protein 143 [Ensembl NN prediction with score 100%]	15	42822081	42883353	-1	960.345	491.595	477.647	620.334	516.688	487.605	479.308	399.786	524.008	534.683	537.868	508.781	652.241	592.617	624.313	547.418
ENSOARG00020061842	FAM168A	protein_coding	family with sequence similarity 168 member A [Ensembl NN prediction with score 100%]	15	51613275	51814944	-1	16.5795	102.454	57.3716	49.0148	242.063	293.557	203.783	282.791	278.154	253.579	269.536	279.942	412.531	222.261	313.95	353.437
ENSOARG00020061876	TMPRSS13	protein_coding	transmembrane serine protease 13 [Ensembl NN prediction with score 99.96%]	15	28309034	28341879	-1	50.3918	12.584	109.239	18.5801	0.772455	2.47144	0	0.823132	0.859563	0.743607	0	0	0	0.687984	0	5.1386
ENSOARG00020061891	OR52E4	protein_coding	olfactory receptor family 52 subfamily E member 4 [Ensembl NN prediction with score 79.69%]	15	48678202	48684552	-1	22.8493	40.4846	100.575	43.8565	72.8157	45.7152	52.1635	97.8484	75.8171	43.6006	71.7522	47.4705	150.556	78.2511	122.036	52.6692
ENSOARG00020061899	MRPL18	protein_coding	mitochondrial ribosomal protein L18 [Ensembl NN prediction with score 100%]	15	47459992	47460718	-1	361.393	500.327	437.687	588.615	363.701	397.247	363.632	399.092	428.028	382.186	334.354	320.114	436.121	487.607	309.324	508.392
ENSOARG00020061918	Olfr556	protein_coding	olfactory receptor 556 [Ensembl NN prediction with score 96.21%]	15	49336991	49337965	-1	1.31913	11.1352	2.10757	0	0.79428	2.51101	1.80457	2.53768	3.51069	0	0	1.06599	1.80459	1.41451	5.69874	2.63819
ENSOARG00020061941	CBLIF	protein_coding	cobalamin binding intrinsic factor [Ensembl NN prediction with score 99.56%]	15	81594433	81614196	-1	42.8508	23.9836	16.7951	31.9976	55.4818	5.91413	50.1996	21.959	59.0422	19.0623	40.6196	14.8129	29.9125	7.05917	41.9072	31.6337
ENSOARG00020062016	KLHL35	protein_coding	kelch like family member 35 [Ensembl NN prediction with score 100%]	15	53327958	53334486	-1	2.66868	1.84496	0	0	2.37634	0	0	1.68796	4.39881	0.760023	0	4.23352	0	2.11638	2.41953	0
ENSOARG00020062123	DGAT2	protein_coding	diacylglycerol O-acyltransferase 2 [Ensembl NN prediction with score 99.59%]	15	53953096	53976547	1	1082.7	6282.91	6510.94	4750.09	882.219	969.813	650.329	1191.99	350.147	917.915	785.448	859	266.719	1022.44	1106.93	561.148
ENSOARG00020062136	HMBS	protein_coding	hydroxymethylbilane synthase [Ensembl NN prediction with score 100%]	15	29395701	29403027	1	710.67	2239.98	2283.73	2098.46	1234.56	1154.65	1508.72	1290.45	1033.47	1233.61	1388.58	1056.94	2043.95	1842.69	1738.1	1873.2
ENSOARG00020062297	NUMA1	protein_coding	nuclear mitotic apparatus protein 1 [Ensembl NN prediction with score 100%]	15	50370972	50440733	-1	9691.82	5238.76	5415.97	6337.32	7677.56	6804.27	7050.04	7442.26	6465.4	6379.35	5325.69	6686.42	6107.73	5568.74	6633.06	7276.09
ENSOARG00020062320	UBQLNL	protein_coding	ubiquilin like [Ensembl NN prediction with score 99.99%]	15	47621164	47623905	1	0	0	0	0	0	0	0	0	0	0	0	0	0	0	0	0
ENSOARG00020062464	C11orf91	protein_coding	chromosome 11 open reading frame 91 [Ensembl NN prediction with score 100%]	15	63138679	63141168	-1	2.66858	0	4.22644	0	0	0.844418	1.82235	0	0.883272	0	0	0	0.90828	0	0	1.76606
ENSOARG00020062488	BDNF	protein_coding	brain derived neurotrophic factor [Ensembl NN prediction with score 91.44%]	15	57136688	57201049	-1	134.947	161.824	232.82	89.9665	51.9383	81.7513	56.1153	143.622	58.5946	72.2375	56.9017	165.351	63.0458	46.6607	47.9427	66.4385
ENSOARG00020062605	DCHS1	protein_coding	dachsous cadherin-related 1 [Ensembl NN prediction with score 100%]	15	46149354	46187411	1	2068.85	331.032	238.75	521.385	0	0	0	2.52973	4.40819	0	0.690226	1.05414	0.907042	0	0	2.63274
ENSOARG00020062729	BTBD10	protein_coding	BTB domain containing 10 [Ensembl NN prediction with score 100%]	15	38974896	39052431	1	1219.52	424.149	446.438	446.726	646.539	709.172	757.94	641.151	552.341	454.823	635.124	692.681	905.746	1045.34	1231.92	877.921
ENSOARG00020062736	PDIK1L	protein_coding	PDLIM1 interacting kinase 1 like [Ensembl NN prediction with score 100%]	15	44394071	44395188	-1	0	0	0	0	0	0	0	0	0	0	0	0	0	0	0	0
ENSOARG00020062745	MS4A5	protein_coding	membrane spanning 4-domains A5 [Ensembl NN prediction with score 100%]	15	81796408	81823955	1	1.34687	0	0	0	0	0	0	0	0	0	0	0	0	0	0	0
ENSOARG00020062772	CALCB	protein_coding	calcitonin related polypeptide beta [Ensembl NN prediction with score 97.73%]	15	37261282	37265081	-1	0	1.83874	0	0	0	0	0	0	0	0	0	0	0	0	1.61682	5.21372
ENSOARG00020062886	SSU72	protein_coding	SSU72 homolog, RNA polymerase II CTD phosphatase [Ensembl NN prediction with score 99.98%]	15	49637640	49642627	-1	69.8502	79.1613	115.278	84.3176	32.4579	27.0817	74.0953	66.6516	48.4844	22.1714	69.6587	48.5488	66.2021	35.2559	49.0049	73.749
ENSOARG00020063034	OR5F1	protein_coding	olfactory receptor family 5 subfamily F member 1 [Ensembl NN prediction with score 100%]	15	77757963	77758919	-1	0	0	0	0	0	0	0	0	0	0	0	0	0	0	0	0
ENSOARG00020063225	ART1	protein_coding	ADP-ribosyltransferase 1 [Ensembl NN prediction with score 100%]	15	50165105	50191820	-1	0	0	0	0	0	0	0	0	0	0	0	0	0	0	0	0
ENSOARG00020063273		protein_coding		15	62363274	62363644	-1	0	1.97297	0	0	0.67597	0	0	0	0	3.1345	3.08362	0	0	0	0	0.837624
ENSOARG00020063381	OR2AT4	protein_coding	olfactory receptor family 2 subfamily AT member 4 [Ensembl NN prediction with score 100%]	15	53052984	53057738	-1	0	1.83761	0	0	0	0	0	0	0	0	0	0	0	0	0	0
ENSOARG00020063415	MMP12	protein_coding	matrix metallopeptidase 12 [Ensembl NN prediction with score 100%]	15	5474811	5484510	1	41.4734	1.84606	8.40157	5.05024	41078.1	38778.1	55589.1	28565.6	74122.8	37046.9	75718.5	38684.1	4981.07	23541	46434.1	11696.9
ENSOARG00020063446	OR52A1	protein_coding	olfactory receptor family 52 subfamily A member 1 [Ensembl NN prediction with score 99.78%]	15	48214488	48215426	1	0	0	0	0	0	0	0	0	0	0	0	0	0	0	0	0
ENSOARG00020063501	MYO7A	protein_coding	myosin VIIA [Ensembl NN prediction with score 100%]	15	55275652	55378685	1	96.9765	90.7479	82.2439	107.846	72.6358	111.257	38.0444	93.2333	42.5957	131.345	45.6199	80.3668	30.1275	43.9913	16.1591	39.7589
ENSOARG00020063524	OR56A3	protein_coding	olfactory receptor family 56 subfamily A member 3 [Ensembl NN prediction with score 100%]	15	46855984	46856931	-1	0	0	0	0	0	0	0	0	0	0	0	0	0	0	0	0
ENSOARG00020063557	SLN	protein_coding	sarcolipin [Ensembl NN prediction with score 100%]	15	16906131	16906226	-1	0	0	0	0	11.2831	21.5994	10.2962	5.99151	17.6666	65.6516	32.6393	41.4042	10.8641	0	12.162	0
ENSOARG00020063789	OR51Q1	protein_coding	olfactory receptor family 51 subfamily Q member 1 [Source:HGNC Symbol;Acc:HGNC:14851]	15	47770061	47781732	-1	0	0	0	0	0	0	0	0	0	0	0	0	0	0	0	0
ENSOARG00020063862	MMP13	protein_coding	matrix metallopeptidase 13 [Ensembl NN prediction with score 99.99%]	15	5380828	5392498	1	5.35805	0	0	0	6242.35	7302.98	9066.26	3702.25	7712.5	6117.15	13906.1	3316.14	493.271	1295.82	3652.95	687.398
ENSOARG00020063988	BTF3L4	protein_coding	basic transcription factor 3 like 4 [Ensembl NN prediction with score 99.48%]	15	3465536	3466006	-1	0	0	0	1.65064	0	0.821756	0	0	0	0	0	0	0	0.726049	0	0.897926
ENSOARG00020064093	OR51S1	protein_coding	olfactory receptor family 51 subfamily S member 1 [Ensembl NN prediction with score 99.99%]	15	48986352	48987320	1	0	0	0	0	0	0	0	0	0	0	0	0	0	0	0	0
ENSOARG00020064135	C2CD2L	protein_coding	C2CD2 like [Ensembl NN prediction with score 100%]	15	29414787	29424678	1	1586.92	2317.12	1893.27	2238.68	624.347	605.427	599.449	839.964	530.404	544.633	636.528	570.904	763.603	882.803	797.649	1017.9
ENSOARG00020064176	OR8I2	protein_coding	olfactory receptor family 8 subfamily I member 2 [Ensembl NN prediction with score 99.98%]	15	78598047	78598973	-1	0	0	0	0	0	0	0	0	0	0	0	0	0	0	0	0
ENSOARG00020064304		pseudogene		15	80301686	80302904	-1	0	0	0	0	0	0	0	0	0	0	0	0	0	0	0	0
ENSOARG00020064346	LRP4	protein_coding	LDL receptor related protein 4 [Ensembl NN prediction with score 100%]	15	75713793	75766775	-1	635.851	257.601	270.273	350.876	208.145	189.65	158.339	184.721	153.4	168.306	98.6682	127.627	287.514	291.839	351.601	188.723
ENSOARG00020064406	C11orf58	protein_coding	chromosome 11 open reading frame 58 [Ensembl NN prediction with score 99.47%]	15	35440234	35466699	-1	3799.86	2924.91	2707.5	2329.31	2080.7	2250.34	2342.44	2135.48	2282.97	2030.46	2355.98	2754.6	2580.25	2647.27	3228.31	2077.95
ENSOARG00020064496	HTR3A	protein_coding	5-hydroxytryptamine receptor 3A [Ensembl NN prediction with score 82.84%]	15	24220827	24231875	1	2.67158	0	0	0	0	0	0	0	0	0	0	0	3.62303	0.70613	0.807226	0
ENSOARG00020064509	NDUFS3	protein_coding	NADH:ubiquinone oxidoreductase core subunit S3 [Ensembl NN prediction with score 99.88%]	15	76308904	76314652	1	972.912	1732.88	1677.05	1802.1	1323.85	1454.15	1380.8	1247.43	1451.93	1539.89	1441.39	1198.6	1266.8	1411.44	984.402	1387.37
ENSOARG00020064558		protein_coding		15	76992312	76995720	-1	14.7561	20.2693	48.2412	38.7635	17.4254	10.9939	24.6746	28.6985	7.05122	20.6185	17.9182	10.5656	20.8538	31.7459	17.6981	17.5658
ENSOARG00020064611	ABCC8	protein_coding	ATP binding cassette subfamily C member 8 [Ensembl NN prediction with score 100%]	15	34783722	34864921	1	16.7276	5.60431	2.1268	29.1039	3.21311	3.43426	8.35179	0.856068	0	0	0	0	0	0	0	0
ENSOARG00020064752	OR52B4	protein_coding	olfactory receptor family 52 subfamily B member 4 [Ensembl NN prediction with score 100%]	15	47523789	47524733	-1	0	0	0	0	0	0	0	0	0	0	0	0	0	0	0	0
ENSOARG00020064780	DCUN1D5	protein_coding	defective in cullin neddylation 1 domain containing 5 [Ensembl NN prediction with score 100%]	15	5189380	5220648	1	794.253	708.853	637.724	595.654	1065.96	999.528	1172.81	913.59	1248.49	1272.11	1467.59	1098.96	1011.5	1276.87	1290.81	933.545
ENSOARG00020064839	OR2D3	protein_coding	olfactory receptor family 2 subfamily D member 3 [Ensembl NN prediction with score 99.45%]	15	45678909	45679832	1	0	0	0	0	0	0	0	0	0	0	0	0	0	0	0	0
ENSOARG00020064930	PHLDB1	protein_coding	pleckstrin homology like domain family B member 1 [Ensembl NN prediction with score 100%]	15	28996905	29045786	1	4232.83	873.212	642.682	1363.8	1785.55	1281.69	1612.75	1843.32	1685.18	1139.47	956.26	1198.95	795.456	1300.77	977.095	1127.72
ENSOARG00020064995	Olfr714	protein_coding	olfactory receptor 714 [Ensembl NN prediction with score 95.53%]	15	45488425	45490217	-1	0	3.67522	0	0	0	0	0	0	0	0	0	0	0	0	0	0
ENSOARG00020065178	OR51E1	protein_coding	olfactory receptor family 51 subfamily E member 1 [Ensembl NN prediction with score 72.77%]	15	48858444	48859388	1	0	0	0	0	0	0	0	0	0	0	0	0	0	0	0	0
ENSOARG00020065198	MMP27	protein_coding	matrix metallopeptidase 27 [Ensembl NN prediction with score 91.21%]	15	5636083	5650722	1	5.5067	9.13419	6.47352	3.46243	3.92461	1.67393	9.94651	5.01847	14.8384	8.30978	46.3779	0	9.31769	2.79635	19.1503	2.61072
ENSOARG00020065370	OR2AG2	protein_coding	olfactory receptor family 2 subfamily AG member 2 [Ensembl NN prediction with score 93.42%]	15	45732833	45733777	-1	0	0	0	0	0	0	0	0	0	0	0	0	0	0	0	0
ENSOARG00020065378		protein_coding		15	49726532	49729204	1	0	0	8.38711	0	0	0	0	0	0	0	0	0	1.81128	0	0	0
ENSOARG00020065392	UBASH3B	protein_coding	ubiquitin associated and SH3 domain containing B [Ensembl NN prediction with score 100%]	15	33038832	33192966	1	366.954	322.024	226.287	317.124	934.712	1158.15	1165.95	788.677	2064.71	2839.53	3524.94	3662.45	435.346	231.929	613.359	449.437
ENSOARG00020065394	HSPA8	protein_coding	heat shock protein family A (Hsp70) member 8 [Ensembl NN prediction with score 99.98%]	15	33419355	33425562	-1	40348.2	71885.6	51056.9	49355.9	45669	41224	45814.2	37789.6	54100.2	54505.4	65814.6	40298.9	46569	40642.2	38292.9	37152
ENSOARG00020065451	JRKL	protein_coding	JRK like [Ensembl NN prediction with score 100%]	15	13470920	13476139	-1	1014.3	679.257	710.486	564.959	889.778	948.77	867.267	943.207	1066.67	753.908	642.837	917.058	943.172	836.233	1081.99	821.747
ENSOARG00020065571	CENPH	protein_coding	centromere protein H [Ensembl NN prediction with score 77.76%]	15	45922166	45968532	-1	6.69294	0	8.40292	21.8932	52.3401	44.7754	41.0649	40.5606	20.2726	19.8193	4.13045	6.35367	38.0777	94.6436	7.26024	57.1436
ENSOARG00020065684		pseudogene		15	81192308	81193266	-1	0	0	0	0	0	0	0	0	0	0	0	0	0	0	0	0
ENSOARG00020065757		protein_coding		15	45863215	46103029	1	5216.42	3579.49	2364.64	3831.78	2436.28	1166.09	931.094	794.863	935.018	591.019	691.331	662.964	1255.22	1570.17	777.731	669.603
ENSOARG00020065813	OR5P3	protein_coding	olfactory receptor family 5 subfamily P member 3 [Ensembl NN prediction with score 79.23%]	15	44437023	44437955	-1	0	0	0	0	0	0	0	0	0	0	0	0	0	0	0	0
ENSOARG00020065950	IL10RA	protein_coding	interleukin 10 receptor subunit alpha [Ensembl NN prediction with score 99.97%]	15	28399996	28415857	1	628.952	899.937	613.965	883.83	22.9538	21.163	23.7918	27.8373	23.8027	22.1804	23.4558	29.5401	28.1153	44.4148	37.7397	45.6482
ENSOARG00020065964	rpl6	protein_coding	ribosomal protein L6 [Ensembl NN prediction with score 99.97%]	15	35008831	35009746	1	2.63983	5.60961	2.1221	1.67528	4.79525	5.87326	4.51937	2.55307	13.2212	0.753295	5.46745	5.37284	1.81164	4.9818	0	0
ENSOARG00020065994	MYOD1	protein_coding	myogenic differentiation 1 [Ensembl NN prediction with score 100%]	15	34553445	34556239	-1	0	0	0	1.68829	0	0	0	0	0	0	0	0	0	0	0	0
ENSOARG00020065995	MFRP	protein_coding	membrane frizzled-related protein [Ensembl NN prediction with score 100%]	15	29632854	29638819	-1	1.34079	0	0	0	2.37794	0	0.913652	0.844661	0	0	0.689082	3.17321	2.72076	0	0	0.878851
ENSOARG00020066047	OR51M1	protein_coding	olfactory receptor family 51 subfamily M member 1 [Ensembl NN prediction with score 99.98%]	15	47805144	47838045	-1	89.2844	197.255	197.831	155.908	84.2866	78.3735	60.7109	79.5895	79.9278	57.2439	77.4219	84.7071	174.532	139.041	197.816	98.1057
ENSOARG00020066077	CAPRIN1	protein_coding	cell cycle associated protein 1 [Ensembl NN prediction with score 100%]	15	63474097	63510577	1	8454.39	13230.1	9795.02	8525.61	9361.85	10247	9910.75	9071.3	9985.48	10581.5	12026.1	10043	10448.6	10421.9	10111.2	8452.35
ENSOARG00020066170	PLEKHA7	protein_coding	pleckstrin homology domain containing A7 [Ensembl NN prediction with score 100%]	15	35205740	35426441	1	772.194	612.988	505.604	646.796	3568.24	3485.43	3685.13	3802.71	3408.62	3277.18	3776.2	2757.59	4340.72	4512.28	6531.57	5466.96
ENSOARG00020066248	SMPD1	protein_coding	sphingomyelin phosphodiesterase 1 [Ensembl NN prediction with score 100%]	15	46394322	46399038	-1	1864.73	3388.17	4756.23	4054.27	4918.13	4307.24	5022.27	3531.55	3466.9	3122.68	3028.55	3503.21	3339.52	3645.55	3586.49	4397.5
ENSOARG00020066488	SWAP70	protein_coding	switching B cell complex subunit SWAP70 [Ensembl NN prediction with score 100%]	15	42624436	42700534	-1	2873.26	891.179	886.277	1290.42	2168.12	1852.47	2194.38	1889.56	2036.83	1928.88	2221.15	2212.53	2383.72	2434.3	2881.56	2988.56
ENSOARG00020066547	ARHGAP1	protein_coding	Rho GTPase activating protein 1 [Ensembl NN prediction with score 100%]	15	75557755	75577002	-1	3977.63	3204.04	3560.58	4208	3219.54	2937.92	3216.52	3422.42	2790.94	2571.07	2433.69	2582.79	2806.49	3495.56	4201.42	3687.82
ENSOARG00020066570	GUCY2D	protein_coding	guanylate cyclase 2D, retinal [Ensembl NN prediction with score 99.08%]	15	54845109	54879397	-1	10.7281	27.6391	63.0716	45.4947	0.791997	3.38191	3.65448	7.59597	3.52501	6.87074	2.06696	1.05655	5.43916	0.705403	4.82691	3.5128
ENSOARG00020066765	LMO1	protein_coding	LIM domain only 1 [Ensembl NN prediction with score 99.98%]	15	43992754	44034458	1	118.035	1.88898	0	20.3742	6.46471	12.7578	4.58336	0	4.462	9.93613	5.54264	4.34104	4.58637	3.59796	0	0
ENSOARG00020066836	HYOU1	protein_coding	hypoxia up-regulated 1 [Ensembl NN prediction with score 100%]	15	29361710	29382137	-1	2763.48	10002.3	7217.88	7393.87	4151.16	4473.09	4431.72	3732.28	2893.06	4362.02	4919.92	4264.66	3003.94	2746.3	2266.51	3601.79
ENSOARG00020067061	MYBPC3	protein_coding	myosin binding protein C3 [Ensembl NN prediction with score 100%]	15	76108311	76125804	-1	0	3.67887	2.094	6.73477	0.790839	0	0	0.842795	1.76067	0	0	3.16386	0	0	2.40862	0.876995
ENSOARG00020067155	ARRB1	protein_coding	arrestin beta 1 [Ensembl NN prediction with score 99.92%]	15	53206116	53278393	-1	662.274	1129.01	839.127	1049.03	704.584	589.976	569.606	956.621	407.52	518.712	460.866	604.873	1540.84	2764.87	2339.19	3122.13
ENSOARG00020067183	OR52J3	protein_coding	olfactory receptor family 52 subfamily J member 3 [Ensembl NN prediction with score 99.79%]	15	48785050	48785985	-1	0	0	0	0	0	0	0	0	0	0	0	0	0	0	0	0
ENSOARG00020067193	OR51E2	protein_coding	olfactory receptor family 51 subfamily E member 2 [Ensembl NN prediction with score 96.37%]	15	48438500	48450799	1	45.7001	158.254	121.526	91.0878	136.132	304.773	157.409	524.664	115.489	193.531	129.708	1160.36	140.58	145.221	137.287	199.263
ENSOARG00020067201	MS4A2	protein_coding	membrane spanning 4-domains A2 [Ensembl NN prediction with score 100%]	15	81708901	81716187	1	27.8266	7.44531	38.0537	15.0959	0	0	0	0	0	0	0	0	0	0	0	0
ENSOARG00020067344	OR51I2	protein_coding	olfactory receptor family 51 subfamily I member 2 [Ensembl NN prediction with score 100%]	15	47719163	47720101	-1	0	0	0	0	0	0	0	0	0	0	0	0	0	0	0	0
ENSOARG00020067527	XRRA1	protein_coding	X-ray radiation resistance associated 1 [Ensembl NN prediction with score 99.94%]	15	52875381	52943298	-1	369.614	855.735	992.924	836.563	275.031	262.424	308.306	367.686	217.134	303.641	212.7	249.151	183.448	245.251	161.134	236.466
ENSOARG00020067547	CHRNA10	protein_coding	cholinergic receptor nicotinic alpha 10 subunit [Ensembl NN prediction with score 100%]	15	50160199	50164792	1	0	0	0	0	0	0.845857	0	0	0	0	0	0	0	0	0	2.65216
ENSOARG00020067548	OR51G2	protein_coding	olfactory receptor family 51 subfamily G member 2 [Ensembl NN prediction with score 100%]	15	48895928	48896869	1	0	0	0	0	0	0	0	0	0	0	0	0	0	0	0	0
ENSOARG00020067549	CENATAC	protein_coding	centrosomal AT-AC splicing factor [Source:HGNC Symbol;Acc:HGNC:30460]	15	29310427	29317994	1	343.845	328.666	289.082	358.41	203.59	223.068	155.2	242.946	213.796	221.543	202.425	228.801	186.966	198.829	159.772	180.73
ENSOARG00020067593	OR56A3	protein_coding	olfactory receptor family 56 subfamily A member 3 [Ensembl NN prediction with score 95.11%]	15	46817995	46818954	-1	0	0	0	0	0	0	0	0	0	0	0	0	0	0	0	0
ENSOARG00020067657		protein_coding		15	48755941	48757049	1	0	0	0	0	0	0	0	0	0	0	0	0	0	0	0	0
ENSOARG00020067680	RPS25	protein_coding	ribosomal protein S25 [Ensembl NN prediction with score 99.88%]	15	29317994	29319858	-1	8902.56	8891.43	9275.24	8844.18	5406.14	5846.05	5433.03	4246.07	6716.38	5450.15	5313.53	4284.56	4129.97	3230.15	2244.68	4628.87
ENSOARG00020067712	Olfr1501	protein_coding	olfactory receptor 1501 [Ensembl NN prediction with score 93.53%]	15	80108323	80109264	1	0	7.42406	4.21483	1.66906	0	0	0	0	0.87709	0	0	0	0	0	0	0
ENSOARG00020067717	CEP57	protein_coding	centrosomal protein 57 [Ensembl NN prediction with score 100%]	15	14078490	14121025	-1	853.237	451.208	467.578	474.452	1046.93	1266.62	1054.8	1102.04	1155.3	1226.23	1423.13	1402	870.869	807.515	1060.87	708.104
ENSOARG00020067750	FOLR1	protein_coding	folate receptor alpha [Ensembl NN prediction with score 100%]	15	50531659	50535842	1	11.8832	3.72567	6.34503	13.3896	24.7014	46.1115	12.6497	69.5854	50.1489	73.8274	45.7574	206.565	144.69	7.80509	2.45306	1.76424
ENSOARG00020067763	CAPN5	protein_coding	calpain 5 [Ensembl NN prediction with score 100%]	15	55217387	55273733	1	3487.24	3001.5	3314.34	3765.05	4763.24	6188.67	3584.02	5526.83	3758.72	5597.72	2915.42	4319.97	4610.32	7961.81	5795.11	6734.64
ENSOARG00020067986		processed_pseudogene		15	9833793	9834767	1	0	0	2.11487	1.67644	0	1.6798	0	0.84882	0	1.51013	0.68418	1.06968	0	0.709703	0	0
ENSOARG00020068018	RDX	protein_coding	radixin [Ensembl NN prediction with score 99.92%]	15	19936443	20035088	-1	2841.8	4300.22	2963.76	3226.63	1404.58	2285.7	2091.39	2547.5	2503.8	3299.83	3263.91	5948.82	3117.16	1896.07	2153.69	2904.86
ENSOARG00020068097	OR51C1P	protein_coding	olfactory receptor family 51 subfamily C member 1 pseudogene [Ensembl NN prediction with score 100%]	15	49201128	49202072	1	0	0	0	0	0	0	0	0	0	0	0	0	0	0	0	0
ENSOARG00020068111	ARHGAP42	protein_coding	Rho GTPase activating protein 42 [Ensembl NN prediction with score 99.99%]	15	7678814	8009271	-1	226.735	844.245	840.756	694.208	1051.5	1036.66	1095.85	1232.34	947.814	931.173	1124.51	933.367	2269.47	1974.17	1904.5	1733.69
ENSOARG00020068174	PIWIL4	protein_coding	piwi like RNA-mediated gene silencing 4 [Ensembl NN prediction with score 99.47%]	15	15481683	15536879	-1	2.6825	3.6874	2.09848	1.68552	0.792406	1.69144	0	0	3.5264	0.763576	0	1.05721	0	0	0	0
ENSOARG00020068213	P2RY6	protein_coding	pyrimidinergic receptor P2Y6 [Ensembl NN prediction with score 100%]	15	51490225	51516379	1	308.253	36.458	37.1059	48.2341	23.3461	13.711	1.89237	10.3632	14.1064	3.95094	1.42791	8.80633	5.64545	20.427	6.71095	7.58783
ENSOARG00020068244	OR5AN1	protein_coding	olfactory receptor family 5 subfamily AN member 1 [Ensembl NN prediction with score 100%]	15	81100347	81101285	-1	0	0	0	0	0	0	0	0	0	0	0	0	0	0	0	0
ENSOARG00020068326	OR5P2	protein_coding	olfactory receptor family 5 subfamily P member 2 [Ensembl NN prediction with score 99.98%]	15	44412427	44413356	1	0	0	0	0	0	0	0	0	0	0	0	0	0	0	0	0
ENSOARG00020068459	ABTB2	protein_coding	ankyrin repeat and BTB domain containing 2 [Ensembl NN prediction with score 100%]	15	63558764	63744875	-1	471.429	1259.33	1366.66	1320.34	1147.16	1069.65	1003.4	1407.34	902.679	867.648	746.191	1135.74	1507.2	2255.07	2982.45	3210.83
ENSOARG00020068607	HBB	protein_coding	hemoglobin subunit beta [Ensembl NN prediction with score 99.95%]	15	48082767	48084332	1	9.0922	0	0	0	0	0	0	0	0	0	0	1.09205	0	0	0	0
ENSOARG00020068633	PTPMT1	protein_coding	protein tyrosine phosphatase mitochondrial 1 [Source:HGNC Symbol;Acc:HGNC:26965]	15	76298333	76304623	1	650.865	399.338	570.405	512.877	323.265	374.317	423.327	412.451	305.01	405.553	441.668	346.085	194.08	294.212	232.194	240.42
ENSOARG00020068671	PRRG4	protein_coding	proline rich and Gla domain 4 [Ensembl NN prediction with score 99.84%]	15	62328154	62346785	1	780.609	1143.29	1065.24	771.847	2614.75	2424.02	2424.42	2285.73	2744.61	2528.38	2979.8	3055.63	3550.5	2639.03	3442.78	2315.7
ENSOARG00020068788		protein_coding		15	45781896	45912355	1	1373.69	1725.36	1327.73	2362.08	163.202	208.156	238.312	279.96	193.401	254.383	153.148	314.39	184.128	196.607	236.092	194.481
ENSOARG00020068879	MMP8	protein_coding	matrix metallopeptidase 8 [Ensembl NN prediction with score 99.97%]	15	5614156	5628619	1	5.34557	0	0	0	0	0	0	0	0	0	0.688174	0	0.907437	0	4.86187	0
ENSOARG00020068925	PRDM11	protein_coding	PR/SET domain 11 [Ensembl NN prediction with score 100%]	15	74104279	74190603	1	362.278	355.825	328.062	309.701	233.664	187.48	197.785	154.849	160.572	180.155	124.598	158.696	117.057	88.8549	108.51	80.887
ENSOARG00020068963	OR4C6	protein_coding	olfactory receptor family 4 subfamily C member 6 [Ensembl NN prediction with score 99.83%]	15	77291518	77292447	1	0	0	0	0	0	0	0	0	0	0	0	0	0	0	0	0
ENSOARG00020069012	TMEM25	protein_coding	transmembrane protein 25 [Source:HGNC Symbol;Acc:HGNC:25890]	15	28934655	28939308	1	1159.97	5953.55	6067.76	3683.24	1259.83	1181.17	1257.01	1464.96	1153.01	1082.41	1081.89	980.726	1013.5	1229.08	818.626	1586.26
ENSOARG00020069023	TRIM5	protein_coding	tripartite motif containing 5 [Ensembl NN prediction with score 99.93%]	15	47445884	47461565	-1	106.863	23.9165	64.9009	60.4708	529.483	609.74	645.052	478.41	149.413	458.805	804.475	170.923	269.408	771.788	1479.34	255.011
ENSOARG00020069036	TRIM5	protein_coding	tripartite motif containing 5 [Ensembl NN prediction with score 99.93%]	15	47385078	47393161	-1	483.675	156.019	198.501	193.823	1051.58	783.188	927.113	823.523	831.89	581.813	855.792	405.148	442.434	843.844	989.183	360.149
ENSOARG00020069172	RPS3A	protein_coding	ribosomal protein S3A [Ensembl NN prediction with score 99.96%]	15	56786868	56787745	1	134.389	108.207	84.6958	115.372	66.9874	90.4418	36.9893	114.64	67.7301	106.771	38.1988	132.94	19.8884	48.9997	31.1393	60.0218
ENSOARG00020069220	CNTN5	protein_coding	contactin 5 [Ensembl NN prediction with score 99.99%]	15	8449274	9720634	-1	1.34118	0	8.38541	0	0	0	0	0	0	0	0	3.16784	0	0	0	0
ENSOARG00020069228	OR9I1	protein_coding	olfactory receptor family 9 subfamily I member 1 [Ensembl NN prediction with score 100%]	15	80084346	80085290	-1	0	0	0	0	0.790851	0	0	0	0	0	0	0	0	0	0	0
ENSOARG00020069232		protein_coding		15	78578959	78579900	-1	0	0	0	0	0	0	0	0	0	0	0	0	0	0	0	0
ENSOARG00020069234	PAAF1	protein_coding	proteasomal ATPase associated factor 1 [Ensembl NN prediction with score 99.44%]	15	52060517	52101273	1	1715.57	2620.57	2685.23	2057.83	1450.44	1396.36	1423.52	1484.5	1424.8	1341.6	1427.13	1087.22	1498.14	1451.86	1212.6	1363.5
ENSOARG00020069556	ELMOD1	protein_coding	ELMO domain containing 1 [Ensembl NN prediction with score 100%]	15	16727844	16816491	1	242.083	0	2.24781	21.6673	1.69659	0	0	1.80762	0	0	0	0	2.90599	0	0	0
ENSOARG00020069618	CTNND1	protein_coding	catenin delta 1 [Ensembl NN prediction with score 100%]	15	79779797	79824668	1	7367.42	5727.13	6266.38	6842.65	14793.8	14021.2	13464.4	13602.6	15050.2	13870.2	10958.8	13396.1	14388.2	15990.4	18912	18355.4
ENSOARG00020069685	GDPD5	protein_coding	glycerophosphodiester phosphodiesterase domain containing 5 [Ensembl NN prediction with score 100%]	15	53339897	53426931	-1	1054.1	301.147	273.431	619.671	382.912	468.641	388.551	713.202	511.722	695.339	484.359	582.72	403.035	695.285	1285.5	848.513
ENSOARG00020069711	SCN4B	protein_coding	sodium voltage-gated channel beta subunit 4 [Ensembl NN prediction with score 100%]	15	28566333	28584541	-1	34.456	0	1.69851	2.17496	0	2.18066	0	0	1.14054	0	1.11152	0	0	0	0	0.710561
ENSOARG00020069718	AGBL2	protein_coding	AGBL carboxypeptidase 2 [Ensembl NN prediction with score 100%]	15	76375310	76404142	-1	150.691	47.4025	49.9638	106.349	119.834	163.374	134.132	183.121	167.244	102.137	60.7999	85.5617	44.6812	58.1171	17.6262	39.7282
ENSOARG00020069965	C1QTNF5	protein_coding	C1q and TNF related 5 [Ensembl NN prediction with score 100%]	15	29631089	29633009	-1	231.475	92.6617	82.1578	193.119	446.556	226.462	687.687	366.509	442.924	364.7	391.644	229.76	218.225	107.555	120.889	39.6131
ENSOARG00020070067	HTR3B	protein_coding	5-hydroxytryptamine receptor 3B [Ensembl NN prediction with score 100%]	15	24152771	24197216	1	4.00786	3.69572	4.20391	10.0943	5.55313	6.75042	1.82238	5.07144	8.80992	6.84867	4.12529	8.48055	9.96716	5.65214	2.42351	8.79277
ENSOARG00020070132	ARHGEF12	protein_coding	Rho guanine nucleotide exchange factor 12 [Ensembl NN prediction with score 100%]	15	30639698	30799770	1	267.578	494.479	420.92	469.949	2785.13	2806.14	2447.39	2955.63	2348.22	2266.65	2506.92	2789.6	5188.61	5139.08	5814.47	5277.99
ENSOARG00020070174	ZBED5	protein_coding	zinc finger BED-type containing 5 [Ensembl NN prediction with score 100%]	15	41546146	41559515	1	2525.49	1252.55	1751.01	1383.8	1356.03	1439.97	1284.68	1486.5	1811.9	1229.35	1120.98	1228.35	1345.33	1132.01	1313.89	908.99
ENSOARG00020070240	MTCH2	protein_coding	mitochondrial carrier 2 [Ensembl NN prediction with score 100%]	15	76335803	76356205	-1	2560.67	8900.59	8722.86	7907.16	4570.44	5365.16	5027.02	5425.25	4781.52	5649.74	6081.42	6178.29	5996.52	6111.47	5227.75	5672.01
ENSOARG00020070281	LRRC4C	protein_coding	leucine rich repeat containing 4C [Ensembl NN prediction with score 100%]	15	69331315	70762757	-1	308.23	155.015	248.615	106.092	29.1733	37.2383	52.6094	44.1633	29.6267	37.4165	17.0676	46.6206	42.8567	38.8193	24.264	38.7488
ENSOARG00020070402	PPP2R1B	protein_coding	protein phosphatase 2 scaffold subunit Abeta [Ensembl NN prediction with score 99.93%]	15	21744108	21779770	-1	1756.03	4548.79	2417.87	2416.3	2533.43	2420.39	2393.89	2390.22	2694.59	2706.44	3094.34	2987	5866.97	6753.15	7963.97	5648.09
ENSOARG00020070488	OR4B1	protein_coding	olfactory receptor family 4 subfamily B member 1 [Ensembl NN prediction with score 100%]	15	76832578	76865157	1	0	0	0	0	0	0	0	0	0	0	0	0	0	0	0	0
ENSOARG00020070633	ARL14EP	protein_coding	ADP ribosylation factor like GTPase 14 effector protein [Ensembl NN prediction with score 100%]	15	59866672	59880705	1	1645.49	1048.59	1264.46	1010.03	566.121	506.661	650.322	642.929	651.155	556.161	778.23	644.862	725.042	656.026	786.531	590.651
ENSOARG00020070674	DCDC1	protein_coding	doublecortin domain containing 1 [Ensembl NN prediction with score 100%]	15	60502659	60966888	-1	16.1648	16.8109	9.55897	9.7773	110.612	72.7946	90.9968	83.2607	158.773	32.2333	44.7443	35.4487	13.7217	11.7782	9.80389	5.32957
ENSOARG00020070804	OR9G4	protein_coding	olfactory receptor family 9 subfamily G member 4 [Ensembl NN prediction with score 99.98%]	15	78691274	78692212	-1	2.64533	1.86401	8.46584	8.38042	0	0	0	0	0	0	0	0	0	0	0	0
ENSOARG00020070873	SMIM8	protein_coding	small integral membrane protein 8 [Ensembl NN prediction with score 74.2%]	15	52517982	52530696	-1	756.767	68.8146	24.1108	610.287	1370.04	1921.29	1055.94	2945.14	1853.9	1243.41	1269.03	928.25	1869.16	1789.09	873.204	1497.09
ENSOARG00020070884	SSU72	protein_coding	SSU72 homolog, RNA polymerase II CTD phosphatase [Ensembl NN prediction with score 99.97%]	15	49647211	49647795	1	0	0	0	0	0	0	0	0	0	0	0	0	0	0	0	0
ENSOARG00020070959	RELT	protein_coding	RELT TNF receptor [Ensembl NN prediction with score 100%]	15	51585751	51604071	1	182.247	221.686	156.368	334.56	28.3376	39.4439	48.0528	30.1962	51.6406	99.983	66.3356	68.2961	14.0035	7.99746	8.80299	1.81002
ENSOARG00020070975	Fads2b	protein_coding	fatty acid desaturase 2B [Ensembl NN prediction with score 99.97%]	15	77835554	78023737	-1	0	3.22184	5.49963	9.32654	4.10426	1.74873	0	0.874652	0.91229	2.36674	2.13745	4.38458	2.81508	1.46214	0	0.909962
ENSOARG00020071052	OR56B2P	protein_coding	olfactory receptor family 56 subfamily B member 2 pseudogene [Ensembl NN prediction with score 99.76%]	15	47078488	47086029	-1	0	0	0	0	0	0	0	0	0	0	0	0	0	0	0	0
ENSOARG00020071116	ART5	protein_coding	ADP-ribosyltransferase 5 [Ensembl NN prediction with score 98.44%]	15	50209190	50212241	1	49.3522	1.85468	0	3.36538	0.795472	1.68734	0	0	0	3.80051	0	4.25755	0	0	0	0
ENSOARG00020071123	OR52E1	protein_coding	olfactory receptor family 52 subfamily E member 1 (gene/pseudogene) [Ensembl NN prediction with score 79.31%]	15	48697193	48713763	-1	0	0	0	0	0	0	0	0	0	0	0	0	0	0	0	0
ENSOARG00020071136	MPEG1	protein_coding	macrophage expressed 1 [Ensembl NN prediction with score 100%]	15	81016819	81021095	-1	3990.68	2507.7	3879.8	3940.98	1.58327	0	0	0	0	4.58422	3.44672	1.0556	0.906611	0.705093	1.60718	0
ENSOARG00020071147	HSD17B12	protein_coding	hydroxysteroid 17-beta dehydrogenase 12 [Ensembl NN prediction with score 100%]	15	72701861	72889216	1	1210.31	1961.09	1882.89	1856.29	3901.82	5178.01	4637.69	4408.87	4927.61	7167.85	8028.13	6650.93	4451.93	4024.34	4988.15	5550.03
ENSOARG00020071170	GALNT18	protein_coding	polypeptide N-acetylgalactosaminyltransferase 18 [Ensembl NN prediction with score 100%]	15	40824206	41179149	1	452.657	42.3607	37.8659	46.3125	1.66581	0	0	6.21248	0	0.800489	1.44588	0	0	4.45085	0	0.923326
ENSOARG00020071223	LRRC55	protein_coding	leucine rich repeat containing 55 [Ensembl NN prediction with score 99.99%]	15	79207844	79220370	1	646.443	309.174	354.124	340.718	58.5712	71.9556	53.0752	86.0417	98.7375	48.1864	54.5013	63.2986	82.5325	69.7939	82.7034	66.716
ENSOARG00020071320	PHF21A	protein_coding	PHD finger protein 21A [Ensembl NN prediction with score 100%]	15	74890288	75049985	-1	906.696	545.745	751.155	656.698	735.179	733.122	739.496	927.509	780.903	617.698	656.817	779.409	1027.22	744.334	861.42	777.095
ENSOARG00020071413	KBTBD4	protein_coding	kelch repeat and BTB domain containing 4 [Ensembl NN prediction with score 100%]	15	76304161	76309157	-1	480.399	303.505	349.342	422.615	673.349	703.096	673.212	786.979	632.387	680.582	581.989	748.129	563.644	646.743	575.617	707.565
ENSOARG00020071433	OR51E2	protein_coding	olfactory receptor family 51 subfamily E member 2 [Ensembl NN prediction with score 99.94%]	15	49209850	49210812	1	4.0406	0	0	0	0	0	0	0	0	0	0	0	0	0	0	0
ENSOARG00020071486	PIH1D2	protein_coding	PIH1 domain containing 2 [Ensembl NN prediction with score 100%]	15	22055853	22068237	-1	136.931	59.6749	10.8106	46.9654	215.044	219.547	176.976	277.444	313.438	205.58	218.47	164.712	136.005	118.601	71.5392	88.2273
ENSOARG00020071523		protein_coding		15	79044180	79045109	1	0	0	0	0	0	0	0	0	0	0	0	0	0	0	0	0
ENSOARG00020071530	SLC35F2	protein_coding	solute carrier family 35 member F2 [Ensembl NN prediction with score 99.98%]	15	17037265	17178733	-1	349.098	313.769	434.251	414.873	998.429	1265.56	1203.46	1168.71	1137.09	2316.8	2087.18	1841.04	359.408	491.923	595.268	536.502
ENSOARG00020071564	SIK3	protein_coding	SIK family kinase 3 [Ensembl NN prediction with score 100%]	15	27247422	27510597	-1	1358.59	1362.61	1165.28	1314	2417.64	2404.45	2511.9	2448.85	1910.18	1969.49	2043.7	1764.72	1996.76	1858.5	2124.73	2255.62
ENSOARG00020071612	EXT2	protein_coding	exostosin glycosyltransferase 2 [Ensembl NN prediction with score 100%]	15	73114337	73261552	1	2962.92	1930.56	1885.43	2033.47	4024.03	4236	3667.86	4475.44	3778.55	4810.86	3878.39	4930.93	3084.87	2681.25	2797.17	3924.11
ENSOARG00020071643	CLP1	protein_coding	cleavage factor polyribonucleotide kinase subunit 1 [Ensembl NN prediction with score 100%]	15	79714040	79717157	1	709.504	1108.59	1145.47	1073.43	732.969	785.648	853.884	699.821	768.239	924.697	826.509	824.627	708.592	756.636	806.896	804.503
ENSOARG00020071757	OR51F2	protein_coding	olfactory receptor family 51 subfamily F member 2 [Ensembl NN prediction with score 84.16%]	15	49106817	49118112	1	0	0	0	0	0	0	0	0	0	0	0	0	0	0	0	0
ENSOARG00020071833	KBTBD3	protein_coding	kelch repeat and BTB domain containing 3 [Ensembl NN prediction with score 100%]	15	1261688	1276766	1	127.445	127.139	136.33	91.0119	263.752	262.169	271.43	288.669	227.403	205.429	241.213	222.925	387.159	306.166	419.104	366.242
ENSOARG00020071944	PSMA1	protein_coding	proteasome 20S subunit alpha 1 [Source:HGNC Symbol;Acc:HGNC:9530]	15	37955768	37977202	1	2199.14	2398.15	2717.38	2084.03	2776.29	2547.85	3063.13	2424.1	2697.67	2424.5	3545.16	2484.72	3587.06	4106.16	3641.56	2923.42
ENSOARG00020071964	MS4A1	protein_coding	membrane spanning 4-domains A1 [Ensembl NN prediction with score 100%]	15	81827435	81842998	1	87.0211	20.3093	50.4187	50.5279	0	0	0	0	0	0	0	0	0	0	0	0
ENSOARG00020071969	IZUMO1R	protein_coding	IZUMO1 receptor, JUNO [Ensembl NN prediction with score 97.43%]	15	917553	921024	1	8.08119	0	0	0	0	0	0	0	0	0	0	0	0	0	0	0
ENSOARG00020071980	LAYN	protein_coding	layilin [Ensembl NN prediction with score 100%]	15	21542485	21567970	1	1846.78	1072.67	1078.77	1982.87	905.898	546.081	801.592	647.159	384.155	188.289	578.832	198.224	1561.93	1227.46	879.561	952.321
ENSOARG00020072008	CRTAM	protein_coding	cytotoxic and regulatory T cell molecule [Ensembl NN prediction with score 99.99%]	15	33208100	33236822	1	68.0076	36.4573	58.9344	70.5455	0	0	0	0	0.915025	0	0	0	0	0	0	0
ENSOARG00020072040	ATG16L2	protein_coding	autophagy related 16 like 2 [Ensembl NN prediction with score 100%]	15	51076785	51095014	1	845.766	716.574	1010.8	1250.8	1200.73	1476.84	1255.12	1516.76	1208.77	1638.2	1094.89	1680.23	891.871	995.405	1048.45	1000.69
ENSOARG00020072104	OR5A1	protein_coding	olfactory receptor family 5 subfamily A member 1 [Ensembl NN prediction with score 100%]	15	81212480	81231370	1	0	0	0	0	0	0	0	0	0	0	0	0	0	2.11331	0	0
ENSOARG00020072156	OR52H1	protein_coding	olfactory receptor family 52 subfamily H member 1 [Ensembl NN prediction with score 96.81%]	15	48550517	48577948	1	0	0	0	8.43562	0	4.23261	0	0	0	3.05717	0.689834	0	0	0	0.805835	0
ENSOARG00020072250	OR52A5	protein_coding	olfactory receptor family 52 subfamily A member 5 [Ensembl NN prediction with score 99.43%]	15	48226462	48227418	1	0	0	0	0	0	0	0	0	0	0	0	0	0	0	0	0
ENSOARG00020072459	TLCD5	protein_coding	TLC domain containing 5 [Ensembl NN prediction with score 98.27%]	15	30629117	30633171	1	99.8988	19.7351	12.0848	18.1448	7.05427	0.748361	3.23093	0	3.12919	2.02287	2.43893	8.49412	2.55572	5.02577	1.43932	1.56327
ENSOARG00020072542	tvp23b	protein_coding	trans-golgi network vesicle protein 23 homolog B [Ensembl NN prediction with score 100%]	15	32418873	32420628	-1	422.854	1233.81	988.704	398.461	372.275	951.867	807.348	444.823	383.165	878.53	945.934	476.556	500.05	974.824	1051.01	516.35
ENSOARG00020072615	RPS13	protein_coding	ribosomal protein S13 [Ensembl NN prediction with score 97.49%]	15	35167222	35170331	1	8838.51	5377.9	5378.83	4351.11	5020.38	5713.85	5300.73	4290.48	7712.9	6443.66	6039.34	5040.64	3876.27	2775.15	2942.62	3497.89
ENSOARG00020072618	Xndc1	protein_coding	Xrcc1 N-terminal domain containing 1 [Ensembl NN prediction with score 100%]	15	50264973	50284598	-1	139.771	31.1819	53.2557	94.1921	95.5706	55.8961	58.138	57.3933	72.6999	79.685	68.0513	73.6694	45.0753	14.1863	27.4405	34.766
ENSOARG00020072716	LRRC32	protein_coding	leucine rich repeat containing 32 [Ensembl NN prediction with score 99.78%]	15	54807596	54820261	-1	2121.81	732.72	522.58	676.393	0	0.859769	0	21.6422	0.896184	2.3289	0	12.504	0	13.9141	0	0
ENSOARG00020072767	OR4D11	protein_coding	olfactory receptor family 4 subfamily D member 11 [Ensembl NN prediction with score 99.49%]	15	81308022	81308957	1	0	0	0	0	0	0	0	0	0	0	0	0	0	0	0	0
ENSOARG00020072774	RNF169	protein_coding	ring finger protein 169 [Ensembl NN prediction with score 100%]	15	52776207	52872220	1	1218.76	2243.61	1592.65	1597.21	1389.97	1559.18	1469.45	1423.99	1853.94	1641.92	1541.75	1510.93	1336.81	1358.6	2533.73	1439.73
ENSOARG00020072877	COLCA2	protein_coding	colorectal cancer associated 2 [Ensembl NN prediction with score 100%]	15	21264071	21273939	1	74.9886	112.602	113.897	150.528	256.324	760.012	289.9	551.102	303.073	523.833	337.267	528.275	82.2013	157.937	61.6797	143.211
ENSOARG00020072913	TMPRSS4	protein_coding	transmembrane serine protease 4 [Ensembl NN prediction with score 99.99%]	15	28500911	28542281	1	839.894	18.3782	6.58673	804.115	139.777	189.506	87.3576	658.903	79.0436	304.105	201.097	321.449	163.634	1477.02	4379.28	1061.18
ENSOARG00020072968	Rbmxl2	protein_coding	RBMX like 2 [Ensembl NN prediction with score 99.56%]	15	45312539	45314351	-1	5.34614	1.85037	0	0	1.5885	1.68876	3.64692	0.846225	0.881802	2.28406	0	5.30789	0	0	0	0
ENSOARG00020073018	GLYAT	protein_coding	glycine-N-acyltransferase [Ensembl NN prediction with score 98.72%]	15	80831619	80851867	-1	563.874	11914.2	14564.9	11287	9.51915	0.844997	8.21459	5.07154	12.3429	9.14905	13.771	5.29647	16.323	12.717	11.2976	14.9495
ENSOARG00020073093	MOGAT2	protein_coding	monoacylglycerol O-acyltransferase 2 [Ensembl NN prediction with score 97.45%]	15	53816375	53836308	1	7.92375	0	4.26928	0	0	0	0	0	0	0	0	0	0	0	0	0
ENSOARG00020073098	OR52K2	protein_coding	olfactory receptor family 52 subfamily K member 2 [Ensembl NN prediction with score 70.24%]	15	49503721	49505012	-1	0	0	0	0	0	0	0	0	0	0	0	0	0	0	0	0
ENSOARG00020073099	OTOG	protein_coding	otogelin [Ensembl NN prediction with score 99.99%]	15	34630004	34711397	-1	4.03519	0	2.09497	0	37.9877	28.7969	20.1446	37.1129	192.228	94.1464	31.0615	10.5455	2.72153	4.2295	0	5.26683
ENSOARG00020073384	KDM4D	protein_coding	lysine demethylase 4D [Ensembl NN prediction with score 100%]	15	15057675	15094270	-1	11.1832	6.44379	13.4175	3.07877	5.06648	9.07258	3.26693	10.0268	13.6698	3.63771	2.46432	11.0848	4.1414	14.2948	5.77015	5.23396
ENSOARG00020073435	GLYATL2	protein_coding	glycine-N-acyltransferase like 2 [Ensembl NN prediction with score 99.99%]	15	80865061	80877326	-1	0	7.37955	8.39592	0	6.33853	0.843679	5.46747	0	3.52165	0	0.68747	0	0	0.705652	3.22486	0
ENSOARG00020073540	OR5W2	protein_coding	olfactory receptor family 5 subfamily W member 2 [Ensembl NN prediction with score 98.89%]	15	77535698	77536663	-1	0	0	0	0	0	0	0	0	0	0	0	0	0	0	0	0
ENSOARG00020073551	CAPZA1	protein_coding	capping actin protein of muscle Z-line subunit alpha 1 [Ensembl NN prediction with score 99.73%]	15	37309617	37312243	1	0	1.84321	0	1.68335	2.37593	1.68909	0	0	0	0	0.688207	0	0	0	8.05057	0.878065
ENSOARG00020073620	SAAL1	protein_coding	serum amyloid A like 1 [Ensembl NN prediction with score 100%]	15	34151958	34177335	1	1166.81	1006.15	1818.24	1306.76	837.389	999.469	813.01	788.258	908.768	929.067	982.233	817.845	759.329	795.082	989.855	646.497
ENSOARG00020073628	CEP164	protein_coding	centrosomal protein 164 [Ensembl NN prediction with score 100%]	15	27734419	27804433	1	974.05	644.535	519.974	711.506	1112.6	860.325	932.592	906.933	979.576	882.906	792.592	797.919	363.571	452.346	267.501	501.099
ENSOARG00020073662	OR8K3	protein_coding	olfactory receptor family 8 subfamily K member 3 (gene/pseudogene) [Ensembl NN prediction with score 76.12%]	15	78419257	78422371	-1	10.7272	22.1182	27.2727	23.591	13.4672	15.2189	11.8768	26.1699	19.3899	16.0309	17.2249	5.28456	31.732	15.5226	22.5344	10.5407
ENSOARG00020073762	TRIM21	protein_coding	tripartite motif containing 21 [Ensembl NN prediction with score 100%]	15	49573135	49587042	1	1200.9	767.676	886.59	1042.17	1789.14	1530.97	1507.53	1342.31	1719	1167.45	1462.15	915.034	1256.03	1597.09	1523.96	1049.17
ENSOARG00020073779	NRIP3	protein_coding	nuclear receptor interacting protein 3 [Ensembl NN prediction with score 99.95%]	15	43291373	43321531	1	2067.39	84.1155	263.428	286.277	16.7905	19.3182	26.0979	17.2054	42.4132	33.569	34.2972	10.3343	2.21854	13.8045	1.96685	29.255
ENSOARG00020073868	NUP160	protein_coding	nucleoporin 160 [Ensembl NN prediction with score 100%]	15	76450833	76497875	-1	1179.67	1108.08	1215.51	1079.37	1088.43	1084.25	1066.78	933.893	1385.81	1618.07	2066.58	1664.07	919.608	637.374	797.549	840.159
ENSOARG00020074059	Fxyd2	protein_coding	FXYD domain containing ion transport regulator 2 [Ensembl NN prediction with score 99.91%]	15	28208427	28215271	-1	10.001	11.6392	8.76494	39.1983	203.804	299.113	50.1492	202.335	98.4366	88.3035	3.30975	43.6813	312.25	95.0399	10.4349	18.788
ENSOARG00020074063		pseudogene		15	80461545	80462485	-1	23.8278	0	31.7952	11.7446	44.7221	0	21.7399	0	14.9921	0	3.42321	0	24.4746	0	27.0398	0
ENSOARG00020074074	OR5J2	protein_coding	olfactory receptor family 5 subfamily J member 2 [Ensembl NN prediction with score 100%]	15	78381802	78512707	1	0	0	0	0	0	0	0	0	0	0	0	0	0	0	0	0
ENSOARG00020074083	SPCS2	protein_coding	signal peptidase complex subunit 2 [Ensembl NN prediction with score 99.47%]	15	52943330	52969887	1	4154.76	11930.1	11860.3	8697.7	2702	3295.09	3209.22	3292.46	2962.3	3714.25	4180.93	4234.82	2796	3406.51	4123.24	2733.59
ENSOARG00020074085		pseudogene		15	78111048	78111985	1	0	0	0	0	0	0	0	0	0	0	0	0	0	0	0	0
ENSOARG00020074096	ARNTL	protein_coding	aryl hydrocarbon receptor nuclear translocator like [Ensembl NN prediction with score 100%]	15	39052679	39088638	-1	772.632	984.014	1077.06	1226.64	302.871	335.602	368.201	382.467	299.008	240.379	414.974	297.318	788.472	690.908	597.229	679.899
ENSOARG00020074170	SIDT2	protein_coding	SID1 transmembrane family member 2 [Ensembl NN prediction with score 100%]	15	27603075	27618537	1	1878.98	930.228	691.977	1040.1	1572.74	1851.7	1362.16	1901.38	1168.8	1460.71	941.66	1659.19	949.376	1930.51	2367.14	1369.94
ENSOARG00020074229	CFAP300	protein_coding	cilia and flagella associated protein 300 [Ensembl NN prediction with score 100%]	15	6367866	6396771	-1	60.5397	35.9546	1.99731	14.8157	42.9751	14.5119	15.1841	47.8368	106.564	6.49281	11.4353	30.6391	38.6578	9.19699	7.45106	4.57038
ENSOARG00020074265		protein_coding		15	78638084	78639022	-1	0	0	12.5583	0	0	0	0	0	0	0	0	0	0	0	0	0
ENSOARG00020074291	BSX	protein_coding	brain specific homeobox [Ensembl NN prediction with score 100%]	15	33342131	33345808	-1	0	0	0	0	0	0	0	0	0	0	0	0	0	0	0	0
ENSOARG00020074311	EIF4G2	protein_coding	eukaryotic translation initiation factor 4 gamma 2 [Ensembl NN prediction with score 100%]	15	41546625	41603660	1	34898.3	35474.8	31040.9	30470.5	30392.1	32108.7	32370.8	32539.4	31306.2	33321.5	37382.1	36475	41571	42206.2	48490.2	36347.1
ENSOARG00020074321	SSU72	protein_coding	SSU72 homolog, RNA polymerase II CTD phosphatase [Ensembl NN prediction with score 99.98%]	15	49676996	49681470	-1	17.4568	12.8896	39.8301	50.5834	11.8763	26.2308	13.7182	19.407	29.9711	18.3436	7.58518	19.0024	19.0435	25.3873	14.4653	26.3413
ENSOARG00020074337	Olfr633	protein_coding	olfactory receptor 633 [Ensembl NN prediction with score 99.9%]	15	47785379	47790768	-1	90.0182	173.026	389.807	118.055	49.0787	56.7088	77.766	102.079	60.8274	68.0554	64.8386	50.6511	51.6938	80.3774	86.7443	78.1343
ENSOARG00020074424	UBQLN3	protein_coding	ubiquilin 3 [Ensembl NN prediction with score 100%]	15	47627164	47630487	1	0	0	0	0	0	0	0	0	0	0	0	0	0	0	0	0
ENSOARG00020074530	TRIM59	protein_coding	tripartite motif containing 59 [Ensembl NN prediction with score 100%]	15	21595016	21596224	-1	0	0	0	0	0	0	0	0	0	0	0	0	0	0	0	0
ENSOARG00020074546	OR51V1	protein_coding	olfactory receptor family 51 subfamily V member 1 [Ensembl NN prediction with score 97.37%]	15	48472099	48484737	-1	0	0	0	0	0	0	0	0	0	0	0	0	0	0	0	0
ENSOARG00020074565		protein_coding		15	50226720	50229881	1	22.7891	0	0	6.75968	0	0	0	0	3.54186	0	0.690456	0	0	0	0	0
ENSOARG00020074611	AASDHPPT	protein_coding	aminoadipate-semialdehyde dehydrogenase-phosphopantetheinyl transferase [Ensembl NN prediction with score 100%]	15	1180451	1208239	-1	1216.6	1657.04	1439.22	1284.56	2041.9	2049.97	1848.27	1938.35	2372.13	2562.38	2723.38	2475.81	2150.81	2162.34	1907.79	1947.58
ENSOARG00020074614	NKAPD1	protein_coding	NKAP domain containing 1 [Ensembl NN prediction with score 100%]	15	22068155	22080500	1	982.925	739.095	860.118	785.257	808.018	978.262	894.447	922.687	1067.33	934.408	1047.99	1032.56	1040.82	861.487	1073.55	776.486
ENSOARG00020074632	JAML	protein_coding	junction adhesion molecule like [Ensembl NN prediction with score 100%]	15	28623371	28653855	-1	1409.67	12591.9	3573.66	7272.69	78.4754	80.2511	95.8166	118.252	79.3079	77.7557	54.3803	120.646	174.029	150.375	174.931	132.696
ENSOARG00020074807	RNF214	protein_coding	ring finger protein 214 [Ensembl NN prediction with score 99.85%]	15	27652728	27700032	1	967.018	834.3	1082.04	906.861	1295.2	1272.91	1381.96	1527.4	1147.05	1081.12	1131.81	1144.2	1534.88	1456.67	1793.75	1621.61
ENSOARG00020074917	FDXACB1	protein_coding	ferredoxin-fold anticodon binding domain containing 1 [Ensembl NN prediction with score 100%]	15	21911909	21918559	-1	223.846	488.57	446.94	480.166	283.644	260.359	243.866	229.649	302.294	283.121	323.071	227.305	309.143	238.515	201.277	243.339
ENSOARG00020074923	FXYD6	protein_coding	FXYD domain containing ion transport regulator 6 [Source:HGNC Symbol;Acc:HGNC:4030]	15	28228228	28258902	-1	1103.48	184.366	272.84	323.271	0.801455	0	5.37788	0	1.75883	0.746135	0	1.08261	0	7.13625	0	0
ENSOARG00020074948	ZDHHC5	protein_coding	zinc finger DHHC-type palmitoyltransferase 5 [Source:HGNC Symbol;Acc:HGNC:18472]	15	79722200	79744723	1	1998.28	2291.81	2109.59	2633.16	3255.78	3230.64	3304.13	3236.52	2896.26	3362.17	3008.19	3235.85	3102.6	3708.38	5336.42	4516.86
ENSOARG00020074963	PAFAH1B2	protein_coding	platelet activating factor acetylhydrolase 1b catalytic subunit 2 [Ensembl NN prediction with score 99.92%]	15	27565466	27593935	1	3247.67	2400.38	2237.67	2196.95	2104.47	2355.51	2379	2279.03	2285.44	2308.87	2710.38	2711.21	2679.98	3013.88	3843.31	2678.87
ENSOARG00020074984		pseudogene		15	49005649	49008490	-1	0	0	0	0	0	0	0	0	0	0	0	0	0	0	0	0
ENSOARG00020075095	C11orf16	protein_coding	chromosome 11 open reading frame 16 [Ensembl NN prediction with score 100%]	15	43368868	43378373	1	1.33792	0	0	1.68405	28.5678	9.29189	41.0541	2.5366	28.2122	7.6199	55.7531	5.30007	16.3223	10.6012	26.6524	12.3148
ENSOARG00020075134	FAM111B	protein_coding	FAM111 trypsin like peptidase B [Ensembl NN prediction with score 100%]	15	80931925	80943894	1	111.35	92.1279	218.125	161.801	397.603	361.124	459.706	261.656	379.006	584.995	1051.02	443.725	96.1102	109.344	185.815	55.331
ENSOARG00020075178		protein_coding		15	44467887	44469431	-1	0	0	0	0	0	0	0	0	0	0	0	0	0	0	0	0
ENSOARG00020075215	DENND5A	protein_coding	DENN domain containing 5A [Ensembl NN prediction with score 100%]	15	43068152	43170104	1	6016	2644.23	2249.55	2780.63	2266.85	2222.25	2128.88	2456.91	2145.95	1954.9	1817.74	2813.69	3006.76	3018.13	3078.82	2663.92
ENSOARG00020075238	tomt	protein_coding	transmembrane O-methyltransferase [Ensembl NN prediction with score 84.23%]	15	50463467	50467819	1	17.3533	134.969	149.302	146.315	34.9162	25.3029	26.4092	34.6643	28.1891	13.6878	8.934	6.36459	38.9576	23.3219	53.3613	41.3352
ENSOARG00020075425	BCO2	protein_coding	beta-carotene oxygenase 2 [Ensembl NN prediction with score 100%]	15	22198084	22266631	1	1705.25	8422.63	12154	9033.39	1614	1470.58	1992.75	2463.99	1988.83	1300.32	3141.38	2873.66	1461.98	855.708	1222.3	1896.49
ENSOARG00020075511	SMIM35	protein_coding	small integral membrane protein 35 [Ensembl NN prediction with score 100%]	15	28428493	28512227	-1	0	0	0	0	0	0	0	0	0	0	0	0	0	0	0	0
ENSOARG00020075556		protein_coding		15	20132130	20165535	1	1126.28	4093.86	3912.42	3576.16	1177.51	1575.07	1268.52	1621	1590.86	2750.75	2208.37	2435.56	1475.19	1383.67	1772.42	1245.25
ENSOARG00020075628	PLEKHB1	protein_coding	pleckstrin homology domain containing B1 [Ensembl NN prediction with score 100%]	15	51849129	51864543	1	569.397	327.114	338.538	503.904	2640.56	2472.51	2782.26	3197.55	4999.38	3978.76	5031.79	3980.83	5836.28	4659.55	8463.67	5001.84
ENSOARG00020075667	MMP1	protein_coding	matrix metallopeptidase 1 [Ensembl NN prediction with score 99.95%]	15	5527887	5536879	1	41.4481	9.23416	12.6064	28.6105	1660.67	1946.66	1318.35	1585.24	1232.62	2123.8	1450.71	1101.75	1613.07	10891.3	18359	7571.54
ENSOARG00020075877	SCN2B	protein_coding	sodium voltage-gated channel beta subunit 2 [Ensembl NN prediction with score 98.04%]	15	28597535	28613529	-1	137.591	25.6927	15.3824	44.9695	1.16113	0	2.66785	2.84613	0	2.53177	0.50325	1.79335	0	0	0	1.47943
ENSOARG00020075972	MPZL3	protein_coding	myelin protein zero like 3 [Ensembl NN prediction with score 100%]	15	28656448	28679286	-1	390.654	593.057	334.692	336.332	634.826	773.958	731.096	879.385	806.396	749.331	852.026	1304.31	1688.87	1602.54	3018.61	1329.08
ENSOARG00020076249	OR4D9	protein_coding	olfactory receptor family 4 subfamily D member 9 [Ensembl NN prediction with score 99.98%]	15	81322549	81323484	1	0	0	0	0	0	0	0.90122	0	0	0	0	0	21.6402	4.95079	1.62941	12.3103
ENSOARG00020076278		protein_coding		15	47262108	47276758	-1	0	0	0	0	0	0	0	0	0	0	0	0	0	0	0	0
ENSOARG00020076424	TAGLN	protein_coding	transgelin [Ensembl NN prediction with score 99.95%]	15	27620916	27627192	1	59968.5	4099.45	1883.02	3180.16	66.629	156.132	54.6847	207.905	131.273	197.908	129.972	285.081	45.3077	64.2852	50.8761	69.4565
ENSOARG00020076442	TRAPPC4	protein_coding	trafficking protein particle complex subunit 4 [Ensembl NN prediction with score 100%]	15	29319926	29324279	1	1271.23	2906.97	2292.6	1999.32	795.302	965.658	933.138	1014.14	841.471	905.529	947.156	899.447	976.245	1105.31	1000.67	1178.25
ENSOARG00020076586	APIP	protein_coding	APAF1 interacting protein [Source:HGNC Symbol;Acc:HGNC:17581]	15	64213830	64239677	-1	620.191	799.849	699.768	599.056	537.758	614.454	593.398	487.622	607.919	639.482	691.183	585.982	688.694	529.086	542.589	577.606
ENSOARG00020076605	OR10AG1	protein_coding	olfactory receptor family 10 subfamily AG member 1 [Ensembl NN prediction with score 77.98%]	15	77662711	77663625	-1	0	0	0	0	0	0	0	0	0	0	0	0	0	0	0	0
ENSOARG00020076740	ZMYND19	protein_coding	zinc finger MYND-type containing 19 [Ensembl NN prediction with score 84.79%]	15	79630104	79643811	-1	1179.99	5057.78	5487.61	5482.7	2219.56	2028.29	2407.47	1603	1288.96	1044.94	1236.15	809.632	1266.46	1745.45	1909.42	1395.43
ENSOARG00020076973	CD3D	protein_coding	CD3 delta subunit of T-cell receptor complex [Source:HGNC Symbol;Acc:HGNC:1673]	15	28761344	28766845	-1	498.348	97.3755	224.187	179.916	29.3658	9.81116	11.4662	14.1052	8.55748	5.888	3.99637	8.2043	4.39961	3.44084	26.0656	4.27972
ENSOARG00020077000	PIK3C2A	protein_coding	phosphatidylinositol-4-phosphate 3-kinase catalytic subunit type 2 alpha [Ensembl NN prediction with score 100%]	15	35080976	35160988	1	1301.66	774.486	691.288	708.59	2362.14	2663.99	2507.41	2834.64	2897.07	2890.24	3672.73	3720.32	3948.29	3857.64	4336.71	3994.46
ENSOARG00020077096	MUC15	protein_coding	mucin 15, cell surface associated [Ensembl NN prediction with score 100%]	15	56023860	56036545	-1	6.69319	0	4.20137	1.68412	80.8878	43.0866	65.7056	49.855	33.494	73.9436	19.2758	205.429	687.214	520.531	174.238	199.561
ENSOARG00020077113	NEU3	protein_coding	neuraminidase 3 [Ensembl NN prediction with score 99.18%]	15	52985385	53003475	1	964.644	1607.6	1644.48	1316.28	736.061	737.983	793.103	815.795	548.836	610.763	738.01	613.862	1061.51	1103.27	1191.64	774.821
ENSOARG00020077122		protein_coding		15	79073920	79074861	1	0	0	0	0	0	0	0	0	0	0	0	0	0	0	0	0
ENSOARG00020077164	WEE1	protein_coding	WEE1 G2 checkpoint kinase [Ensembl NN prediction with score 100%]	15	42785841	42799737	-1	2985.57	1710.57	1649.66	1655.1	1430.14	1667.43	1373.99	1593.14	1775.63	1967.69	1985.06	3318.61	2056.33	1451.7	2288.61	1544.94
ENSOARG00020077224	CD3E	protein_coding	CD3e molecule [Ensembl NN prediction with score 100%]	15	28679005	28756833	1	1304.35	321.429	560.873	617.99	4.7559	10.1038	10.0207	8.46321	11.46	5.32429	6.87533	14.8695	10.8795	12.7338	10.526	13.2047
ENSOARG00020077293	SLC1A2	protein_coding	solute carrier family 1 member 2 [Ensembl NN prediction with score 100%]	15	64582725	64741140	-1	1.74888	0	5.49938	8.8072	1.24417	0	0	0	5.09913	2.5576	4.49941	5.54622	15.1432	0.554065	1.89617	0
ENSOARG00020077294	OR2D3	protein_coding	olfactory receptor family 2 subfamily D member 3 [Ensembl NN prediction with score 97.77%]	15	45695475	45696398	1	0	0	0	0	0	0	0	0	0	0	0	0	0	0	0	0
ENSOARG00020077321	GPR1	pseudogene		15	8197085	8200720	-1	6.70168	0	0	5.05538	0	15.2181	0	2.53422	11.461	5.34199	6.20051	3.17399	6.34803	2.82418	13.698	17.5783
ENSOARG00020077375		protein_coding		15	5910363	5994482	1	7986.76	12899.5	11320.1	11203	7625.67	11201.9	7727.93	8735.37	6248.39	7313.48	8068.41	8672.77	8243.75	7119.53	8918.43	5131.93
ENSOARG00020077507		protein_coding		15	27226341	27234696	1	1720.96	8935.3	8827.68	7717.18	1046.41	2692.11	2265.21	4400.3	1994.06	2367.21	3098.69	4050.88	115.437	718.372	182.64	547.325
ENSOARG00020077561	SELENOH	protein_coding	selenoprotein H [Ensembl NN prediction with score 99.68%]	15	79763803	79765477	1	431.452	604.613	630.483	810.925	1080.91	860.332	1092.19	739.056	1262.5	1140.58	1011.46	691.062	704.513	576.231	467.754	989.8
ENSOARG00020077564	PARVA	protein_coding	parvin alpha [Ensembl NN prediction with score 100%]	15	39947760	40114056	-1	5110.84	2163.02	1880.63	2302.39	2388.71	2254.72	2358.99	2468.22	2454.83	2304.53	2317.82	2249.08	2262.49	1927.48	1953.45	1809.53
ENSOARG00020077600	AMBRA1	protein_coding	autophagy and beclin 1 regulator 1 [Ensembl NN prediction with score 100%]	15	75323964	75489536	-1	1298.88	1225.45	1269.13	1624.08	1845	1683.23	1915.48	1862.93	1330.91	1431.18	1449.32	1489.7	1887.78	1850.3	2040.87	2397.35
ENSOARG00020077601	TMEM41B	protein_coding	transmembrane protein 41B [Ensembl NN prediction with score 100%]	15	43013006	43039686	1	2013.36	1819.79	2012.62	1776.83	3164.31	3626.32	3416.18	3322.28	3288.24	2966.67	3861.3	3956.33	4230.67	6418.63	6687.66	4210.08
ENSOARG00020077612	YPEL4	protein_coding	yippee like 4 [Ensembl NN prediction with score 99.94%]	15	79704816	79709633	-1	244.916	7.35887	34.3308	54.2449	10.4121	6.04509	3.12699	3.48575	25.2512	4.84516	5.73379	4.29552	0	6.18901	4.23531	5.97384
ENSOARG00020077616	AKIP1	protein_coding	A-kinase interacting protein 1 [Ensembl NN prediction with score 100%]	15	43377897	43386291	-1	511.805	425.252	449.093	412.366	295.472	291.311	353.859	318.487	295.96	335.092	339.006	247.467	366.352	423.751	365.291	539.77
ENSOARG00020077659	Fads2b	protein_coding	fatty acid desaturase 2B [Ensembl NN prediction with score 99.98%]	15	78764102	78805791	1	0	27.6366	37.7363	20.1735	0	0	0	0	0	0	0	0	0	0	0	0
ENSOARG00020077676	FTL	protein_coding	ferritin light chain [Ensembl NN prediction with score 100%]	15	56981227	56982086	-1	1.31784	18.6534	16.9371	18.3945	9.5688	2.51259	7.21862	10.1894	15.8334	16.5453	4.77548	13.9347	5.42431	4.26048	8.1926	8.82618
ENSOARG00020077677	HIPK3	protein_coding	homeodomain interacting protein kinase 3 [Ensembl NN prediction with score 98.43%]	15	62704854	62788617	1	5699.53	3189.32	3265.57	2680.93	2459.94	2398.25	2247.48	2810.8	2798.24	2286.61	2403.11	3106.31	4512.05	3244.25	3669.57	3012.69
ENSOARG00020077700	INSC	protein_coding	INSC spindle orientation adaptor protein [Ensembl NN prediction with score 100%]	15	37098729	37232012	-1	38.1377	0	0	15.9145	0	0	0	0	0	1.49796	1.4454	2.08343	0	0	0	0
ENSOARG00020077708	NLRX1	protein_coding	NLR family member X1 [Ensembl NN prediction with score 100%]	15	29475201	29490440	1	594.753	726.805	995.295	707.402	716.667	697.405	941.847	710.853	738.52	785.681	693.078	570.906	337.366	555.963	425.445	507.172
ENSOARG00020077855	TRAF6	protein_coding	TNF receptor associated factor 6 [Ensembl NN prediction with score 100%]	15	65766842	65785887	-1	1226.57	873.306	869.654	878.666	1061.74	1058.83	1113.54	1186.23	1129.59	984.194	1028.6	1006.07	1110.19	1234.44	1889.59	1187.51
ENSOARG00020078018	C11orf1	protein_coding	chromosome 11 open reading frame 1 [Ensembl NN prediction with score 88.44%]	15	21916706	21922354	1	16.2379	18.0628	31.9571	16.4302	73.6266	45.1577	43.9188	63.8163	85.3439	41.8771	56.0352	70.5961	70.9098	48.7302	54.4675	66.3395
ENSOARG00020078032	Olfr1231	protein_coding	olfactory receptor 1231 [Ensembl NN prediction with score 99.99%]	15	502636	509689	1	161.324	456.304	2074.12	227.738	93.3864	78.7409	59.4938	76.7548	89.9248	68.8557	97.2913	81.2133	109.746	111.376	66.6238	75.4881
ENSOARG00020078113	IL1R2	protein_coding	interleukin 1 receptor type 2 [Ensembl NN prediction with score 97.05%]	15	25436149	25799620	-1	1684.66	3237.1	3577.93	2775.58	1100.78	748.155	820.781	873.865	907.962	1040.5	862.614	2357.76	1016.27	642.707	969.157	1957.64
ENSOARG00020078126	MOGAT2	protein_coding	monoacylglycerol O-acyltransferase 2 [Ensembl NN prediction with score 99.71%]	15	53896417	53906718	1	1.34496	0	0	0	0	0	0	0	0	0	0.691717	0	0	0	0	0
ENSOARG00020078171	PDE3B	protein_coding	phosphodiesterase 3B [Ensembl NN prediction with score 100%]	15	37663572	37840991	-1	883.757	4769.25	3997.25	3276.26	131.542	117.294	148.925	117.837	56.9046	109.979	52.5841	59.2274	290.239	91.3795	192.065	219.941
ENSOARG00020078360	ACP2	protein_coding	acid phosphatase 2, lysosomal [Ensembl NN prediction with score 99.55%]	15	76040600	76057729	-1	438.698	1053.68	1195.57	942.327	1348.76	1127.92	1260.09	927.544	817.66	903.793	1157.37	890.688	1725.03	1813.81	1891.21	1566.82
ENSOARG00020078469	C11orf53	protein_coding	chromosome 11 open reading frame 53 [Ensembl NN prediction with score 100%]	15	21214126	21254755	1	5.33983	0	0	1.68446	0.796561	6.7562	0.91142	7.63717	0.883073	5.32545	0	1.06602	0	0	0	0
ENSOARG00020078547	OR52H1	protein_coding	olfactory receptor family 52 subfamily H member 1 [Ensembl NN prediction with score 99.89%]	15	47600282	47601229	1	0	0	0	0	0	0	0	0	0	0	0	0	0	0	0	0
ENSOARG00020078579	APBB1	protein_coding	amyloid beta precursor protein binding family B member 1 [Ensembl NN prediction with score 100%]	15	46371533	46394365	1	1302.22	173.235	151.923	206.667	114.257	64.1142	97.6933	37.3451	119.392	35.6214	36.6039	77.9406	14.7688	82.8337	14.7241	18.8645
ENSOARG00020078880	BCL9L	protein_coding	BCL9 like [Source:HGNC Symbol;Acc:HGNC:23688]	15	29225973	29252856	-1	2145.81	3498.24	3007.05	3405.1	3690.24	3457.6	3284.93	3272.31	3010.19	2525.31	2053.58	2650.54	4904.29	3661.19	4217.61	4566.34
ENSOARG00020078919	BUD13	protein_coding	BUD13 homolog [Ensembl NN prediction with score 100%]	15	27136874	27164313	-1	717.37	575.262	764.232	692.579	417.773	458.148	425.757	528.742	406.992	431.198	418.125	476.568	447.168	570.037	546.362	427.151
ENSOARG00020078999	rpl17	protein_coding	ribosomal protein L17 [Ensembl NN prediction with score 99.99%]	15	37324158	37324798	1	9178.68	2783.06	3489.15	3020.4	3286.01	4506.52	3738.66	2772.96	4989.65	3312.52	3397.55	2562.93	2464.4	1808.27	1577.02	2057.84
ENSOARG00020079038	ABCG4	protein_coding	ATP binding cassette subfamily G member 4 [Ensembl NN prediction with score 99.93%]	15	29454059	29468396	1	42.5972	23.9651	4.1968	10.1181	39.6219	40.6168	53.0372	39.6905	44.0937	48.1401	22.7558	66.5911	11.7933	38.1132	27.3625	20.2105
ENSOARG00020079100		protein_coding		15	37606646	37610153	1	3.99947	3.71578	10.5591	0	10.3548	3.37499	1.82087	1.697	3.53047	0.759856	2.06226	0	0	0	0	0
ENSOARG00020079130	FJX1	protein_coding	four-jointed box kinase 1 [Ensembl NN prediction with score 100%]	15	64947939	64951620	1	595.801	35.0028	20.9709	219.129	25.3429	25.375	50.2748	129.973	4.40717	4.58315	22.0572	19.0131	3.62694	136.844	160.035	520.779
ENSOARG00020079171	C11orf65	protein_coding	chromosome 11 open reading frame 65 [Ensembl NN prediction with score 100%]	15	17691151	17813153	-1	16.4547	35.486	26.0233	40.2331	1.48633	6.69607	2.55423	2.3752	0.906967	7.0329	0.706727	3.28424	7.46147	2.9141	2.50459	4.94096
ENSOARG00020079274	CHRDL2	protein_coding	chordin like 2 [Ensembl NN prediction with score 100%]	15	52718673	52753472	-1	15.5711	0	0	6.82553	4.0285	1.71138	1.84753	3.43353	13.059	29.7646	8.36643	18.3156	0	3.43692	1.57319	0
ENSOARG00020079345	ELF5	protein_coding	E74 like ETS transcription factor 5 [Ensembl NN prediction with score 99.56%]	15	63833272	63883392	-1	98.2747	714.315	789.374	448.574	94.7391	121.955	86.45	132.278	141.487	470.266	108.312	300.062	88.0373	128.251	237.467	112.293
ENSOARG00020079493	OR56A5	protein_coding	olfactory receptor family 56 subfamily A member 5 [Ensembl NN prediction with score 97.21%]	15	46734104	46735045	1	0	0	0	0	0	0	0	0	0	0	0	0	0	0	0	0
ENSOARG00020079736	TUB	protein_coding	TUB bipartite transcription factor [Ensembl NN prediction with score 99.85%]	15	44141744	44230457	-1	37.0583	25.5077	18.7347	31.6169	201.196	325.598	104.63	195.208	302.101	535.789	85.04	572.241	5.37322	7.6698	15.4192	7.81171
ENSOARG00020079778	NLRP14	protein_coding	NLR family pyrin domain containing 14 [Ensembl NN prediction with score 100%]	15	45327425	45370454	-1	0	0	2.0963	0	1.58334	0	0	2.531	0	3.05442	0	0	0.906412	0.705118	0	0
ENSOARG00020079828	USH1C	protein_coding	USH1 protein network component harmonin [Ensembl NN prediction with score 100%]	15	34716477	34765581	1	422.451	21.4102	80.1144	316.451	3073.47	2772.44	3048.05	3754.64	2930.69	2520.05	2390.49	3102.41	2192	3090.19	4185.47	3856.4
ENSOARG00020079850	CHST1	protein_coding	carbohydrate sulfotransferase 1 [Ensembl NN prediction with score 100%]	15	74615418	74635092	-1	87.8123	22.5554	34.3751	49.4245	5.80959	11.6337	6.27766	10.0806	15.9242	7.30607	17.9042	13.434	12.7357	7.90071	6.82898	7.48768
ENSOARG00020079876	HNRNPA1	protein_coding	heterogeneous nuclear ribonucleoprotein A1 [Ensembl NN prediction with score 96.21%]	15	51824312	51825691	1	7727.95	4194.18	4094.1	4467.96	6851.88	6720.04	7246.65	4950.78	8021.56	9398.56	9348.81	8073.2	4382.09	3707.11	3655.5	4568.05
ENSOARG00020079927	APOA4	protein_coding	apolipoprotein A4 [Ensembl NN prediction with score 100%]	15	27213497	27216558	-1	50.7247	2571.82	346.971	745.029	7.93552	43.0148	5.46395	7.60925	2.64273	35.7402	6.18505	5.30385	31.7096	510.963	8.0851	26.3842
ENSOARG00020079991	RAG2	protein_coding	recombination activating 2 [Ensembl NN prediction with score 100%]	15	65838163	65839746	-1	0	0	4.21277	0	0	0.844199	0	0.846779	0	2.28287	0	0	0	0	0	0
ENSOARG00020080020	FAM180B	protein_coding	family with sequence similarity 180 member B [Ensembl NN prediction with score 100%]	15	76314808	76316967	1	361.19	20.4111	27.412	68.7966	11.927	3.36413	4.53628	3.38782	13.2057	8.32738	1.37036	6.39164	4.52619	14.1613	4.06425	12.3302
ENSOARG00020080049	APOC3	protein_coding	apolipoprotein C3 [Source:HGNC Symbol;Acc:HGNC:610]	15	27218643	27224216	1	6719.14	120147	111036	98584.8	6.39646	171.021	115.762	283.442	0.87886	14.9485	3.39634	6.47057	6.32002	21.3615	1.65103	4.42113
ENSOARG00020080076	THAP12	protein_coding	THAP domain containing 12 [Ensembl NN prediction with score 90.41%]	15	54525045	54563107	-1	2484.62	2588.88	2191.04	1946.89	1500.4	1729.96	1640.2	1317.53	1512.78	1586.38	1979.76	1652.48	1650.29	1625.77	1768.06	1281.02
ENSOARG00020080294	CAT	protein_coding	catalase [Ensembl NN prediction with score 100%]	15	63787649	63834882	1	32008.2	337728	364248	320425	8763.3	11232.5	8552.28	13867.9	13033.4	9960.63	10886.9	15123.4	9916.32	7671.69	4078.41	9976.42
ENSOARG00020080306	LARGE2	protein_coding	LARGE xylosyl- and glucuronyltransferase 2 [Ensembl NN prediction with score 99.99%]	15	74880552	74886725	1	249.663	1316.36	1042.26	968.879	832.546	906.964	912.324	821.599	797.909	1270.18	1161.28	1307.67	539.673	434.19	657.165	675.516
ENSOARG00020080314	TIMM10	protein_coding	translocase of inner mitochondrial membrane 10 [Ensembl NN prediction with score 100%]	15	79600575	79604515	-1	384.884	431.478	570.563	468.746	363.767	283.878	307.293	287.684	307.356	290.669	316.394	257.187	301.584	240.489	241.506	320.33
ENSOARG00020080331	CNTF	protein_coding	ciliary neurotrophic factor [Ensembl NN prediction with score 100%]	15	80693466	80695319	1	2.60877	0	0	3.33698	7.25141	0.834186	2.68876	0.85744	1.76347	2.98191	0	0	0.905481	4.3044	4.18144	2.67123
ENSOARG00020080333	ARCN1	protein_coding	archain 1 [Ensembl NN prediction with score 100%]	15	28963554	28992595	1	8741.79	10636.3	8319.4	8864.47	7871.39	8464.83	8699.3	7576.83	7941.16	8477.13	9659.72	9624.09	7650.15	7844.57	9595.95	7743.3
ENSOARG00020080376	NAT10	protein_coding	N-acetyltransferase 10 [Ensembl NN prediction with score 100%]	15	63513432	63552674	1	1240.06	1759.03	1415.27	1449.49	1243.38	1210.01	1163.47	1014.74	1169.03	1362.9	1705.48	1267.78	981.489	1048.38	582.934	976.92
ENSOARG00020080381	RAB6A	protein_coding	RAB6A, member RAS oncogene family [Ensembl NN prediction with score 99.99%]	15	51879049	51961102	-1	3095.56	3971.94	3065.46	3339.11	3721.61	4032.18	3721.21	4222.6	3821.04	3940.57	4508.22	4570.48	6880.25	6033.72	8017.16	7596.35
ENSOARG00020080517	OR5B21	protein_coding	olfactory receptor family 5 subfamily B member 21 [Ensembl NN prediction with score 87.02%]	15	79001003	79022842	1	0	0	0	0	0	0	0	0	0	0	0	0	0	0	0	0
ENSOARG00020080559	MRE11	protein_coding	MRE11 homolog, double strand break repair nuclease [Ensembl NN prediction with score 100%]	15	1049857	1125601	-1	867.285	322.649	381.782	456.299	525.438	421.354	442.061	595.145	444.525	477.737	542.632	718.22	758.277	538.684	579.425	453.77
ENSOARG00020080691	NXT2	protein_coding	nuclear transport factor 2 like export factor 2 [Ensembl NN prediction with score 100%]	15	45774724	45780904	1	169.344	169.306	159.248	178.795	167.796	140.527	118.049	120.626	156.923	122.381	152.468	133.979	126.974	116.322	114.015	75.4938
ENSOARG00020080949	HPX	protein_coding	hemopexin [Ensembl NN prediction with score 100%]	15	46351549	46360926	1	19731.8	157157	249012	177754	10.3207	98.6193	56.4143	128.561	0.880794	2.27904	8.92809	53.088	175.73	135.041	18.6176	30.7912
ENSOARG00020081018		protein_coding		15	82134204	82170566	1	23.734	20.0132	8.77746	33.1823	7.0328	6.7724	3.59583	0	22.5787	46.6726	33.2518	17.664	0	0	2.38502	2.59872
ENSOARG00020081116	rcn1	protein_coding	reticulocalbin 1 [Ensembl NN prediction with score 99.96%]	15	61669761	61682453	1	7157.69	3441	1915.53	3548.67	1614.28	1699.06	1472.19	1517.31	1704.12	2556.2	2050.58	2624.84	638.949	1405.94	930.868	815.647
ENSOARG00020081126	OR5B21	protein_coding	olfactory receptor family 5 subfamily B member 21 [Ensembl NN prediction with score 96.94%]	15	80558664	80564786	-1	185.468	123.301	92.1975	74.2161	34.826	22.0101	32.0284	29.524	28.2108	17.592	29.6654	26.3742	58.0449	54.2839	65.8408	49.159
ENSOARG00020081270	SLC43A3	protein_coding	solute carrier family 43 member 3 [Ensembl NN prediction with score 100%]	15	79486906	79508154	-1	1906.87	663.559	919.988	1278.41	965.595	195.759	719.692	424.512	1004.11	361.538	941.306	243.836	119.418	98.2676	61.6361	50.5256
ENSOARG00020081300		protein_coding		15	47700827	47759275	1	0	0	0	0	0	0	0	0	0	0	1.38147	0	0	0	0	0
ENSOARG00020081367	POU2AF1	protein_coding	POU class 2 homeobox associating factor 1 [Ensembl NN prediction with score 100%]	15	21328598	21353116	-1	121.387	12.9485	29.4508	79.0196	45.2445	97.8003	35.4978	68.4994	79.2755	91.1968	65.9475	78.5416	6.34122	12.0174	5.66363	15.8336
ENSOARG00020081386		protein_coding		15	46946861	46948515	1	0	0	0	0	0	0	0	0	0	0	0	0	0	0	0	0
ENSOARG00020081430	TTC36	protein_coding	tetratricopeptide repeat domain 36 [Ensembl NN prediction with score 99.98%]	15	28930088	28934648	1	1297.84	15506.5	18060	14315.4	0.798072	5.00537	6.28431	10.1949	3.51267	0	1.35869	2.15083	8.11952	4.97459	0.822781	0
ENSOARG00020081554	PEX16	protein_coding	peroxisomal biogenesis factor 16 [Ensembl NN prediction with score 100%]	15	74869215	74875281	-1	697.039	1732.32	1743.39	1545.65	940.768	965.263	1070.21	1011.43	785.747	888.332	729.385	846.546	858.973	933.579	918.662	1006.27
ENSOARG00020081564	PAX6	protein_coding	paired box 6 [Ensembl NN prediction with score 100%]	15	61376598	61398871	-1	10.7693	0	0	0	0.796431	0.849212	0	0	0	0	0	0	5.46588	6.96543	11.1299	4.41498
ENSOARG00020081717	ANAPC15	protein_coding	anaphase promoting complex subunit 15 [Ensembl NN prediction with score 99.99%]	15	50467710	50470812	-1	697.165	1176.39	1200.22	1027.3	516.217	531.52	486.848	556.773	540.946	580.674	487.092	632.468	460.464	457.965	403.427	455.246
ENSOARG00020081833	MS4A13	protein_coding	membrane spanning 4-domains A13 [Ensembl NN prediction with score 100%]	15	81893408	81921712	1	0	0	0	0	0	0	0	0	0	0	0	0	0	0	0	0
ENSOARG00020081935	OR8J2	protein_coding	olfactory receptor family 8 subfamily J member 2 (gene/pseudogene) [Source:HGNC Symbol;Acc:HGNC:15311]	15	78489668	78495792	-1	91.3901	156.426	484.037	67.4692	29.2855	23.7031	36.6039	34.5853	38.7898	23.711	29.6654	40.0888	45.3476	35.9543	36.9351	37.7471
ENSOARG00020082031	C11orf97	protein_coding	chromosome 11 open reading frame 97 [Ensembl NN prediction with score 99.99%]	15	15624568	15649565	-1	11.9301	3.71195	2.10868	6.7045	16.6955	15.12	11.7775	3.38718	8.79744	9.82578	0	3.19702	0.904538	2.12387	3.25344	0.880495
ENSOARG00020082043	DTX4	protein_coding	deltex E3 ubiquitin ligase 4 [Ensembl NN prediction with score 99.84%]	15	80974911	81013832	1	333.732	119.844	94.4279	404.337	2904.67	2587.42	2604.75	2336.24	2428.02	2136.62	2370.23	1599.69	1852.11	1389.5	2136.12	2480.88
ENSOARG00020082048	ATG13	protein_coding	autophagy related 13 [Ensembl NN prediction with score 100%]	15	75507170	75554424	1	2986.49	3062.37	3387.37	3120.98	1737.85	1507.52	1584.02	1574.68	1274.34	1055.92	1085.48	1240.54	1608.99	1719.61	1724.63	1843.62
ENSOARG00020082094		protein_coding		15	48196824	48202389	1	145.116	233.755	735.572	121.433	160.688	170.134	120.773	235.367	208.049	169.768	195.904	128.73	187.732	162.865	164.64	158.021
ENSOARG00020082113	SSRP1	protein_coding	structure specific recognition protein 1 [Ensembl NN prediction with score 99.99%]	15	79358103	79368241	-1	4429.89	4673.38	4278.06	4913.97	6523.05	5849.47	6264.8	4852.75	6624.04	8382.82	7770.83	5521.26	4211.41	4016.73	3459.03	4540.98
ENSOARG00020082218	PPFIBP2	protein_coding	PPFIA binding protein 2 [Ensembl NN prediction with score 100%]	15	44718541	44874292	-1	1055.73	1610.43	1712.5	1519.47	3533.39	2783.76	3260.01	3546.61	2836.38	1936.39	1895.75	1419.05	5679.43	4876.04	5333.02	4173.67
ENSOARG00020082267	DLAT	protein_coding	dihydrolipoamide S-acetyltransferase [Ensembl NN prediction with score 100%]	15	22028596	22060299	1	1572.58	2470.51	2122.62	1834.62	2710.53	3093.77	2588.05	2329.08	3057.97	4303.9	3918.6	3705.3	2438.66	1682.96	1958	1963.43
ENSOARG00020082312	FAR1	protein_coding	fatty acyl-CoA reductase 1 [Ensembl NN prediction with score 100%]	15	38733182	38811485	-1	488.666	222.571	167.923	238.271	1806.26	1736.45	1941.18	2040.69	2112.94	1965.37	2821.54	2205.78	2975.06	2025.88	2483.97	2147.45
ENSOARG00020082344		protein_coding		15	77354277	77373415	1	0	0	0	0	0	0	1.833	0	0	0	0	0	0	0	0	0
ENSOARG00020082419	OR4C12	protein_coding	olfactory receptor family 4 subfamily C member 12 [Ensembl NN prediction with score 100%]	15	77026978	77030145	1	0	0	0	0	0	0	0	0	0	0	0	0	0	0	0	0
ENSOARG00020082504		protein_coding		15	48543561	48544987	1	0	0	0	0	0	0	0	0	0	0	0	0	0	0	0	0
ENSOARG00020082688	OR2D2	protein_coding	olfactory receptor family 2 subfamily D member 2 [Ensembl NN prediction with score 100%]	15	45450751	45451677	1	0	0	0	0	0	0	0	0	0	0	0	0	0	0	0	0
ENSOARG00020082719	KIAA1549L	protein_coding	KIAA1549 like [Ensembl NN prediction with score 99.84%]	15	62809367	63116492	1	52.4454	125.091	134.065	167.028	144.812	50.8084	123.589	54.8196	171.039	58.9243	46.9282	52.7238	312.019	294.622	271.233	660.03
ENSOARG00020082725	MDK	protein_coding	midkine [Ensembl NN prediction with score 99.16%]	15	75308861	75311865	1	467.424	112.657	152.542	250.646	69.8041	76.4828	122.411	89.5614	75.6685	145.97	125.021	243.737	29.1117	66.4623	73.9085	19.8472
ENSOARG00020082769	cd59	protein_coding	CD59 molecule (CD59 blood group) [Ensembl NN prediction with score 99.97%]	15	63154916	63183097	-1	18335.8	9499.39	9144.86	8848.18	6184.89	7457.58	8318.05	9731.75	7797.21	6055.79	5945.74	11370.9	9473.24	11052.8	10601.4	10189.8
ENSOARG00020082830	OR5M3	protein_coding	olfactory receptor family 5 subfamily M member 3 [Ensembl NN prediction with score 99.98%]	15	78195235	78196158	1	0	0	0	0	0	0	0	0	0	0	0	0	0	0	0	0
ENSOARG00020082841	DYNC2H1	protein_coding	dynein cytoplasmic 2 heavy chain 1 [Ensembl NN prediction with score 100%]	15	4772198	5161902	-1	681.875	217.518	195.964	254.644	719.012	806.865	643.852	895.813	898.861	636.543	772.057	600.348	406.136	313.397	148.127	363.235
ENSOARG00020083175	GPR83	protein_coding	G protein-coupled receptor 83 [Ensembl NN prediction with score 100%]	15	1001081	1015303	-1	114.553	69.5878	45.3491	72.5119	0.775994	0.868207	0	1.65372	0	0	0	0	0	2.836	0	0
ENSOARG00020083227	OR52N1	protein_coding	olfactory receptor family 52 subfamily N member 1 [Ensembl NN prediction with score 100%]	15	47037461	47038426	1	0	0	0	0	0	0	0	0	0	0	0	0	0	0	0	0
ENSOARG00020083340	RIC3	protein_coding	RIC3 acetylcholine receptor chaperone [Ensembl NN prediction with score 100%]	15	44079420	44138496	1	304.008	692.425	796.644	589.587	136.314	109.62	129.988	169.862	99.6895	104.623	140.143	145.018	140.057	224.08	131.075	124.16
ENSOARG00020083373	OR10A3	protein_coding	olfactory receptor family 10 subfamily A member 3 [Ensembl NN prediction with score 94.42%]	15	44288989	44289933	1	0	0	0	0	0	0	0	0	0	0	0	0	0	0	0	0
ENSOARG00020083443	DNAJB13	protein_coding	DnaJ heat shock protein family (Hsp40) member B13 [Ensembl NN prediction with score 100%]	15	52109920	52122490	1	54.4611	1.85515	4.21653	8.39097	253.617	241.418	180.584	329.431	286.134	127.973	41.1181	39.4051	105.918	114.694	18.6895	17.613
ENSOARG00020083483	Olfr714	protein_coding	olfactory receptor 714 [Ensembl NN prediction with score 94.21%]	15	45503611	45504564	-1	0	0	0	0	0	0	0	0	0	0	0	0	0	0	0	0
ENSOARG00020083564	ALX4	protein_coding	ALX homeobox 4 [Ensembl NN prediction with score 100%]	15	73277743	73326856	-1	0	11.0545	2.09644	1.68117	0	0	0	0	0	0	0	0	0	0	0	0
ENSOARG00020083592		protein_coding		15	47915831	47916766	1	0	0	0	0	0	0	0	0	0	0	0	0	0	0	0	0
ENSOARG00020083595	OR52A1	protein_coding	olfactory receptor family 52 subfamily A member 1 [Ensembl NN prediction with score 99.9%]	15	48173080	48174030	1	0	0	0	0	0	0	0	0	0	0	0	0	0	0	0	0
ENSOARG00020083601	OR5AN1	protein_coding	olfactory receptor family 5 subfamily AN member 1 [Ensembl NN prediction with score 100%]	15	81165535	81166473	-1	0	0	0	0	0	0	0	0	0	0	0	0	0	0	0	0
ENSOARG00020083617	TNKS1BP1	protein_coding	tankyrase 1 binding protein 1 [Ensembl NN prediction with score 99.99%]	15	79333464	79357173	-1	5065.75	2567.74	3644.25	5163.09	7868.17	5452.48	6697	5657.14	4958.09	4047.09	3748.03	4943.23	5095.1	4914.19	6763.88	7444.37
ENSOARG00020083683		pseudogene		15	77622402	77623342	1	0	0	0	0	0	0	0	0	0	0	0	0	0	0	0	0
ENSOARG00020083794	OR5B3	protein_coding	olfactory receptor family 5 subfamily B member 3 [Ensembl NN prediction with score 85.42%]	15	80362536	80363480	-1	0	0	0	0	0	0	0	0	0	0	0	0	0	0	0	0
ENSOARG00020083850	ARAP1	protein_coding	ArfGAP with RhoGAP domain, ankyrin repeat and PH domain 1 [Ensembl NN prediction with score 73.21%]	15	50964818	51027141	-1	4510.27	4517.76	4717.4	4870.63	4167.32	3672.97	3982.95	4219.3	2760.07	2660.43	1991.88	2720.69	3547.91	4162.8	3667.94	4155.76
ENSOARG00020083911	BTG4	protein_coding	BTG anti-proliferation factor 4 [Ensembl NN prediction with score 100%]	15	21471265	21499881	-1	0	0	0	0	0	0	0	0	0	0	0	0	1.81045	0	0	0.879288
ENSOARG00020084071		protein_coding		15	77793282	77794229	-1	0	0	0	0	0	0	0	0	0	0	0	0	0	0	0	0
ENSOARG00020084495		pseudogene		15	80162037	80163103	1	0	0	0	0	0	0	0	0	0	0	0	0	0	0	0	0
ENSOARG00020084622		pseudogene		15	46637302	46638558	-1	0	0	0	0	0	0	0	0	0	0	0	0	0	0	0	0
ENSOARG00020084626	MOGAT2	protein_coding	monoacylglycerol O-acyltransferase 2 [Ensembl NN prediction with score 100%]	15	53744683	53758364	1	0	0	0	0	0	0	0.912834	0	7.05614	0	2.06604	1.06027	0	0	0	0
ENSOARG00020084646	APOA5	protein_coding	apolipoprotein A5 [Ensembl NN prediction with score 99.99%]	15	27176646	27210309	-1	1892.88	48392.9	45898.9	48458.9	87.3577	60.4278	85.9736	117.059	72.4514	32.3078	91.4903	63.5528	45.7787	40.845	35.4241	46.6264
ENSOARG00020084873	Ms4a14	protein_coding	membrane spanning 4-domains A14 [Ensembl NN prediction with score 100%]	15	81758675	81786016	1	0	0	2.09305	0	0	0	0	0	0	0	0	0	0	0	0	0
ENSOARG00020084927	OR5P2	protein_coding	olfactory receptor family 5 subfamily P member 2 [Ensembl NN prediction with score 99.92%]	15	44581509	44582453	-1	0	0	0	0	0	0	0	0	0	0	0	0	0	0	0	0
ENSOARG00020084957	MMP7	protein_coding	matrix metallopeptidase 7 [Ensembl NN prediction with score 99.99%]	15	5832773	5840846	1	28453.7	349.017	274.224	6947.94	111480	61586.5	116160	91637.3	116117	57321.2	131901	65157.4	55472	54614.7	78884.7	150269
ENSOARG00020084974	FOXR1	protein_coding	forkhead box R1 [Ensembl NN prediction with score 100%]	15	29289521	29299818	1	4.0406	0	0	0	0	0	0	0	0	0	0	0	0	0	0	0
ENSOARG00020085006	REXO2	protein_coding	RNA exonuclease 2 [Ensembl NN prediction with score 100%]	15	24691532	24702900	1	1734	3217.89	2323.01	2310.42	1463.58	1563.16	1547.54	1443.97	1754.21	2044.03	2614.87	1400.27	1848.4	1250.66	1643.9	1874.28
ENSOARG00020085067		protein_coding		15	37373454	37379015	1	0	0	0	0	0	0	0	0	0	3.75301	2.04812	1.08779	0	0	0	0
ENSOARG00020085352	BBOX1	protein_coding	gamma-butyrobetaine hydroxylase 1 [Ensembl NN prediction with score 100%]	15	56517670	56588845	1	822.771	7346.16	8626.79	6675.02	3.96923	10.9703	10.0228	15.2243	0	3.80436	2.75037	0	26.2858	53.0243	10.5134	0.879815
ENSOARG00020085375	ENDOD1	protein_coding	endonuclease domain containing 1 [Ensembl NN prediction with score 100%]	15	14967631	15000195	-1	839.907	119.889	90.2566	180.225	2342.6	1885.28	1936.37	2707.39	2032.19	1945.71	2652.51	2509.01	1652.53	2648.26	5200.26	2823.91
ENSOARG00020085577	OR6A2	protein_coding	olfactory receptor family 6 subfamily A member 2 [Ensembl NN prediction with score 100%]	15	45569915	45570874	1	0	0	0	0	0	0	0	0	0	0	0	0	0	0	0	0
ENSOARG00020085692	Olfr513	protein_coding	olfactory receptor 513 [Ensembl NN prediction with score 99.67%]	15	44375964	44376899	-1	0	0	0	0	0	0	0	0	0	0	0	0	0	0	0	0
ENSOARG00020085880		protein_coding		15	19028194	19036050	1	1.08744	0	9.61557	0	0	0	0	0	0	0	0	0	0.733792	0	0	0
ENSOARG00020085893	TCN1	protein_coding	transcobalamin 1 [Ensembl NN prediction with score 84.52%]	15	81625043	81641640	-1	99.2915	11.9151	32.2323	41.211	5.85025	13.2521	7.57923	4.67544	41.7019	201.264	6.35223	14.3312	10.0359	25.4849	14.871	3.24296
ENSOARG00020085988		pseudogene		15	47664782	47665738	-1	0	0	0	0	0	0	0	0	0	0	0	0	0	0	0	0
ENSOARG00020086037	PHOX2A	protein_coding	paired like homeobox 2A [Ensembl NN prediction with score 100%]	15	50573885	50577998	-1	3.96725	3.71385	8.43666	5.02126	1.59002	0	0	0	0.878979	1.50843	1.36638	6.39867	0	0.70792	2.44275	0
ENSOARG00020086130	FOLR2	protein_coding	folate receptor beta [Ensembl NN prediction with score 96.38%]	15	50554076	50556521	1	752.805	598.411	395.598	398.259	11.3097	7.65928	0.917354	3.75748	12.4951	5.35498	2.77297	3.253	3.66986	0	0	0
ENSOARG00020086151		protein_coding		15	78665175	78666113	1	0	1.85654	10.5399	1.66937	0	0	0	0	0	0	0	0	0.901746	0	0	0
ENSOARG00020086302		protein_coding		15	82074190	82090213	1	1731.85	2405.53	2643.57	2432.98	1934.28	1922.5	1856.3	1866.9	1716.48	1662.7	1255.71	1479.87	1770.97	2050.27	1609.15	2023.11
ENSOARG00020086347	OR5M8	protein_coding	olfactory receptor family 5 subfamily M member 8 [Ensembl NN prediction with score 98.52%]	15	78553335	78555397	1	0	0	0	0	0	0	0	0	0	0	0	0	0	0	0	0
ENSOARG00020086403		pseudogene		15	77785022	77787765	1	0	0	0	0	0	0	0	0	0	0	0	0	0	0	0	0
ENSOARG00020086406	CSTF3	protein_coding	cleavage stimulation factor subunit 3 [Ensembl NN prediction with score 100%]	15	62533222	62601330	-1	1978.45	2475.41	2660.94	1835.25	1330.59	1519	1787.76	1641.98	1700.82	1618.96	2147.51	1982.75	1932.86	1884.94	1979.94	1729.85
ENSOARG00020086482		protein_coding		15	47356237	47428349	-1	112.726	65.0021	54.8611	40.2485	657.898	742.109	447.769	415.188	550.154	477.916	549.792	297.524	390.982	658.102	472.894	274.002
ENSOARG00020086501	TRIM29	protein_coding	tripartite motif containing 29 [Ensembl NN prediction with score 100%]	15	30401957	30428330	-1	34.895	0	0	1.68685	3.96596	11.8491	9.145	32.9648	15.0002	67.2405	17.2425	54.608	0	2.82585	18.537	0
ENSOARG00020086545	OR52E4	protein_coding	olfactory receptor family 52 subfamily E member 4 [Ensembl NN prediction with score 72.63%]	15	48657975	48663750	-1	28.2195	97.5454	77.5352	60.7187	22.1631	16.0831	28.3652	16.0281	30.855	16.0604	15.8663	22.1568	29.0218	40.1862	20.0762	36.8706
ENSOARG00020086589	KIF18A	protein_coding	kinesin family member 18A [Ensembl NN prediction with score 100%]	15	57482778	57562494	-1	64.8355	18.0253	121.055	14.8391	164.944	179.022	177.62	106.98	232.153	316.265	429.509	274.799	82.3617	27.8672	42.783	17.8325
ENSOARG00020086623	TRIM35	protein_coding	tripartite motif containing 35 [Ensembl NN prediction with score 87.09%]	15	49310263	49325960	1	817.333	1641.22	1722.28	1744.93	1562.95	1509.95	1505.89	1345.81	1427.89	1337.26	1373.24	1344.71	1266.15	1213.17	1239.37	1225.69
ENSOARG00020087007	TMX2	protein_coding	thioredoxin related transmembrane protein 2 [Ensembl NN prediction with score 99.94%]	15	79753451	79762754	1	1822.49	3500.72	3622.49	3185.25	2333.47	2492.1	2477.02	2448.25	2109.03	2729.29	2433.22	2435.49	2661.14	3492.74	3344.18	3050.26
ENSOARG00020087024	PDE2A	protein_coding	phosphodiesterase 2A [Source:HGNC Symbol;Acc:HGNC:8777]	15	50860550	50955249	-1	1860.4	769.911	683.766	1053.21	173.939	123.361	74.1741	110.257	132.228	120.044	67.0237	140.851	19.2019	24.0759	18.9392	9.9149
ENSOARG00020087099	STIM1	protein_coding	stromal interaction molecule 1 [Ensembl NN prediction with score 100%]	15	49789406	49984197	-1	2283.42	3040.99	3027.31	3070.03	1468.6	1355.84	1322.97	1211.7	1117.82	1052.36	1118.77	949.425	1595.52	1209.57	966.25	1305.17
ENSOARG00020087260	OR4X1	protein_coding	olfactory receptor family 4 subfamily X member 1 [Ensembl NN prediction with score 99.98%]	15	76880522	76883852	1	69.7488	66.3405	69.2193	69.0972	59.407	60.0403	57.5699	52.3344	66.1044	54.9778	67.5338	50.7189	67.0939	72.6655	68.3863	43.9157
ENSOARG00020087457	OR52K2	protein_coding	olfactory receptor family 52 subfamily K member 2 [Ensembl NN prediction with score 88.5%]	15	49367760	49368704	1	0	0	0	0	0	0	0	0	0	0	0	0	0	0	0	0
ENSOARG00020087606	IFTAP	protein_coding	intraflagellar transport associated protein [Ensembl NN prediction with score 100%]	15	65840127	65930848	1	1017.27	643.339	812.288	726.558	529.268	665.342	658.319	671.05	676.974	471.573	626.726	571.15	549.712	516.013	436.205	527.658
ENSOARG00020087650	OR2AT4	protein_coding	olfactory receptor family 2 subfamily AT member 4 [Ensembl NN prediction with score 85.69%]	15	53042418	53043383	-1	0	0	0	0	0	0	0	0	0	0	0	0	0	0	0	0
ENSOARG00020087698		protein_coding		15	45431279	45468193	-1	0	0	0	0	0	0	0	0	0	0	0	0	0	0	0	0
ENSOARG00020087710		pseudogene		15	47878105	47879031	1	0	0	0	0	0	0	0	0	0	0	0	0	0	0	0	0
ENSOARG00020087734	FBXO3	protein_coding	F-box protein 3 [Ensembl NN prediction with score 100%]	15	63188312	63221914	-1	2023.88	2062.37	2082.94	1726.25	2160.89	2566.48	2566.93	2593.39	1836.2	1741.94	2238.83	2434.99	4139.04	3212.23	3691.28	2984.62
ENSOARG00020087776	RRP8	protein_coding	ribosomal RNA processing 8 [Ensembl NN prediction with score 99.88%]	15	46204729	46214916	1	448.602	550.879	539.784	443.252	810.151	678.61	716.657	631.032	931.263	921.986	1075.81	727.193	888.939	845.002	571.044	916.508
ENSOARG00020087778	B3GNT6	protein_coding	UDP-GlcNAc:betaGal beta-1,3-N-acetylglucosaminyltransferase 6 [Ensembl NN prediction with score 100%]	15	55191804	55204412	1	187.497	176.349	213.708	225.789	207.962	157.204	169.877	406.742	230.504	147.122	217.055	345.936	168.731	202.207	292.185	348.15
ENSOARG00020087968	AMOTL1	protein_coding	angiomotin like 1 [Ensembl NN prediction with score 100%]	15	15180409	15376678	-1	173.528	73.3566	39.4311	74.5569	203.089	184.453	134.422	154.983	240.052	134.905	46.1028	257.982	37.2409	90.777	8.89578	60.7693
ENSOARG00020087997	OR4D10	protein_coding	olfactory receptor family 4 subfamily D member 10 [Ensembl NN prediction with score 99.69%]	15	81268699	81269634	1	0	0	0	0	0	0	0	0	0	0	0	0	0	0	0	0.877322
ENSOARG00020088064	Sdhd	protein_coding	succinate dehydrogenase complex subunit D [Ensembl NN prediction with score 97.16%]	15	22080979	22091738	1	5793.33	11105.6	11970.8	9584.73	5584.26	5776.99	5706.34	5901.86	6628.13	7258.92	6909.75	7503.35	6672.39	3789.98	4205.44	3946.3
ENSOARG00020088090	birc2	protein_coding	baculoviral IAP repeat containing 2 [Ensembl NN prediction with score 99.98%]	15	6022955	6043829	-1	2178.69	2427.62	2143.35	2117.68	1860.37	1721.01	1728.48	1856.79	1855.39	1693.31	1970.14	2293.7	2330.71	2142.38	2078.58	1788.46
ENSOARG00020088222	DPAGT1	protein_coding	dolichyl-phosphate N-acetylglucosaminephosphotransferase 1 [Ensembl NN prediction with score 100%]	15	29405028	29410247	-1	788.248	2683.58	2713.25	2175.27	1227.22	1399.5	1408.63	1374.4	1190.46	1202.59	1339.99	1028.94	1316.03	1274.46	1308.79	1322.68
ENSOARG00020088301	OR56A4	protein_coding	olfactory receptor family 56 subfamily A member 4 [Ensembl NN prediction with score 77.6%]	15	46725697	46726638	1	0	0	0	0	0	0	0.916502	0	0	0	0	0	0	0	0	0
ENSOARG00020088343	GLYAT	protein_coding	glycine-N-acyltransferase [Ensembl NN prediction with score 99.3%]	15	80764735	80792765	-1	359.902	14751.3	17810.8	21054.9	34.0929	39.6904	33.7497	47.31	44.9381	83.0498	59.867	79.4105	54.3789	33.8947	25.0053	38.6726
ENSOARG00020088390	TREH	protein_coding	trehalase [Ensembl NN prediction with score 100%]	15	29046092	29057913	-1	0	0	0	1.72388	0	0	0.933506	0	0.847863	0	0	0	0	0	0	0
ENSOARG00020088404	OR4A16	protein_coding	olfactory receptor family 4 subfamily A member 16 [Ensembl NN prediction with score 94.54%]	15	77205550	77206467	1	0	0	0	0	0	0	0	0	0	0	0	0	0	0	0	0
ENSOARG00020088449	IFT46	protein_coding	intraflagellar transport 46 [Ensembl NN prediction with score 100%]	15	28941641	28964110	-1	1134.46	593.494	654.401	569.412	1260.49	1306.9	1329.9	1391.56	1409.49	1135.49	1378.12	1223.2	1103.22	1441.98	1596.2	1213.24
ENSOARG00020088517	TMPRSS5	protein_coding	transmembrane serine protease 5 [Ensembl NN prediction with score 99.94%]	15	23951781	23961744	-1	14.7813	0	0	0	0	0	0	0	0	0	0.692336	0	0	0	0	0
ENSOARG00020088527	SMTNL1	protein_coding	smoothelin like 1 [Ensembl NN prediction with score 99.81%]	15	79613590	79627975	1	35.3335	3.8714	71.8388	22.8683	6.64478	0	7.61843	0.884908	0.803753	0.694043	1.43748	1.11068	2.84358	0	0	3.68179
ENSOARG00020088539	PGAP2	protein_coding	post-GPI attachment to proteins 2 [Ensembl NN prediction with score 99.1%]	15	50007239	50028486	-1	1220.38	1659.04	2103.84	2009.84	2708.51	2432.24	2623.87	2710.68	2491.79	2343.91	1915.9	2447.4	2034.65	2097.73	1599.91	1932.99
ENSOARG00020088549	DKK3	protein_coding	dickkopf WNT signaling pathway inhibitor 3 [Ensembl NN prediction with score 100%]	15	40445495	40496784	1	9098.17	698.982	381.99	879.277	38.83	26.198	23.739	44.7552	81.0773	26.6983	14.4618	44.4213	23.5692	19.0564	12.0826	33.3867
ENSOARG00020088596	COPB1	protein_coding	COPI coat complex subunit beta 1 [Ensembl NN prediction with score 100%]	15	37983668	38023797	1	4927.06	6418.19	4712.79	4825.09	5595.54	6021.89	6057.42	5630.36	5585.52	5657.89	7077.84	7314.58	5876.66	5677.89	6415.58	5467.29
ENSOARG00020088616	IRAG1	protein_coding	inositol 1,4,5-triphosphate receptor associated 1 [Ensembl NN prediction with score 100%]	15	41695095	41813909	1	5657	578.279	219.444	526.737	24.094	15.9993	19.2156	25.6927	24.0702	14.4572	28.2504	15.5145	22.8576	42.9466	25.3047	28.5992
ENSOARG00020088617	OR52A5	protein_coding	olfactory receptor family 52 subfamily A member 5 [Ensembl NN prediction with score 99.97%]	15	48151104	48152060	1	0	0	0	0	0	0	0	0	0	0	0	0	0	0	0	0
ENSOARG00020088798	NR1H3	protein_coding	nuclear receptor subfamily 1 group H member 3 [Ensembl NN prediction with score 100%]	15	76052363	76065221	1	1316.95	5763.1	6778.7	5864.9	569.713	793.8	708.653	1464.72	535.242	673.644	593.493	790.196	1114.3	1242.58	986.109	1829.61
ENSOARG00020088892	TEAD1	protein_coding	TEA domain transcription factor 1 [Ensembl NN prediction with score 99.94%]	15	39533256	39794907	-1	75.3824	34.443	39.8721	30.2612	472.856	598.098	441.353	501.986	570.419	604.267	789.943	805.349	832.846	520.28	797.716	805.181
ENSOARG00020088907		pseudogene		15	498478	499352	1	0	0	0	0	0	0	2.70521	7.63494	4.39461	0.751596	2.72696	2.14153	0.90333	0.709414	5.72843	5.29086
ENSOARG00020088913	C11orf71	protein_coding	chromosome 11 open reading frame 71 [Ensembl NN prediction with score 100%]	15	24644238	24646278	-1	136.401	997.173	1159.68	1004.81	190.322	149.433	188.749	152.093	163.883	126.426	114.885	100.627	123.249	129.953	120.247	157.348
ENSOARG00020089162	RRM1	protein_coding	ribonucleotide reductase catalytic subunit M1 [Ensembl NN prediction with score 100%]	15	49747244	49787021	-1	2360.81	1830.23	1851.6	1858.48	2049.34	2154.11	1966.38	1739.12	2714.4	3414.57	3637.12	3739.51	1593.29	1174.23	1430.83	973.358
ENSOARG00020089189	TTC12	protein_coding	tetratricopeptide repeat domain 12 [Ensembl NN prediction with score 99.95%]	15	23570103	23621068	1	228.843	144.186	100.527	128.488	73.5774	12.1046	45.2264	111.481	25.1712	5.69201	3.52269	6.91203	30.3489	40.2708	9.79042	23.33
ENSOARG00020089263	TRIM3	protein_coding	tripartite motif containing 3 [Ensembl NN prediction with score 99.99%]	15	46316626	46344773	1	1391.13	279.545	355.463	502.844	145.838	125.962	104.18	91.1377	246.088	138.75	116.684	167.393	22.9237	34.131	47.1002	18.0461
ENSOARG00020089286	Olfr6	protein_coding	olfactory receptor 6 [Ensembl NN prediction with score 96.91%]	15	45646810	45647766	1	0	0	0	0	0	0	0	0	0	0	0	0	0	0	0	0
ENSOARG00020089471	STK33	protein_coding	serine/threonine kinase 33 [Ensembl NN prediction with score 100%]	15	43667239	43866580	1	24.0583	24.1775	136.082	21.8447	45.0566	46.3683	55.562	64.3661	44.8348	44.3011	46.029	39.2123	29.8895	47.8739	38.5653	24.5394
ENSOARG00020089656	ZNF202	protein_coding	zinc finger protein 202 [Ensembl NN prediction with score 100%]	15	34062867	34077419	-1	695.952	687.492	581.107	690.889	465.801	541.127	444.022	400.986	346.376	430.557	356.219	373.079	466.917	480.487	353.295	527.028
ENSOARG00020089662	DDI1	protein_coding	DNA damage inducible 1 homolog 1 [Ensembl NN prediction with score 99.8%]	15	4088907	4095338	-1	0	0	0	0	0.795117	0	2.74054	0	0	0	0.689277	0	0	0	0	0
ENSOARG00020089731	FUT4	protein_coding	fucosyltransferase 4 [Ensembl NN prediction with score 100%]	15	15599494	15608143	-1	820.35	1455.04	1464.19	1283.96	1874.6	2128.94	2402.32	1985.27	1646.04	2331.84	2642.57	2343.98	913.391	1379.34	1754.08	1321.79
ENSOARG00020089742		protein_coding		15	46959824	46960762	-1	0	0	0	0	0	0	0	0	0	0	0	0	0	0	0	0
ENSOARG00020089750	GLYAT	protein_coding	glycine-N-acyltransferase [Ensembl NN prediction with score 100%]	15	80811813	80825671	-1	880.499	23118	25097.8	24247.5	0	23.613	0.910389	0.846104	0	17.4823	6.18411	7.43444	5.43733	13.4382	2.429	0
ENSOARG00020089761	C11orf42	protein_coding	chromosome 11 open reading frame 42 [Ensembl NN prediction with score 100%]	15	46567483	46571698	-1	19.97	23.496	32.2656	17.3147	129.555	118.59	92.6478	176.226	92.6213	94.4061	81.9197	93.9793	79.9565	118.952	98.4543	108.167
ENSOARG00020089795	Olfr1093	protein_coding	olfactory receptor 1093 [Ensembl NN prediction with score 76%]	15	77683455	77688896	1	36.2769	66.264	44.0099	45.5361	33.2466	31.3172	41.171	53.9919	29.973	28.2933	115.883	47.4844	48.9732	75.4413	84.3327	57.064
ENSOARG00020089815	LIPT2	protein_coding	lipoyl(octanoyl) transferase 2 [Ensembl NN prediction with score 99.99%]	15	52548350	52550626	-1	85.5576	175.467	176.503	158.189	218.104	243.947	215.143	219.714	212.335	203.293	235.918	243.685	341.637	368.713	162.265	273.406
ENSOARG00020089942	OR5P2	protein_coding	olfactory receptor family 5 subfamily P member 2 [Ensembl NN prediction with score 72.36%]	15	44556564	44557526	-1	0	0	0	0	0	0	0	0	0	0	0	0	0	0	0	0
ENSOARG00020089965	OR5AN1	protein_coding	olfactory receptor family 5 subfamily AN member 1 [Ensembl NN prediction with score 100%]	15	81141084	81146848	1	5.37569	0	2.09577	1.6868	7.12462	16.9313	3.6604	1.68734	16.7516	13.7674	11.0386	8.44159	7.25621	7.75605	7.22822	1.75593
ENSOARG00020090034		pseudogene		15	78367962	78368886	-1	0	0	0	0	0	0	0	0	0	0	0	0	0	0	0	0
ENSOARG00020090263	SORL1	protein_coding	sortilin related receptor 1 [Ensembl NN prediction with score 100%]	15	31804101	31966090	1	681.715	1597.68	1454.25	1720.86	621.895	1131.11	486.045	720.005	625.112	1701.75	863.61	2236.95	3653.42	1868.53	4400.2	4198.78
ENSOARG00020090290	LIN7C	protein_coding	lin-7 homolog C, crumbs cell polarity complex component [Ensembl NN prediction with score 99.74%]	15	56969856	56978082	-1	839.714	663.394	534.678	618.082	1130.18	1209.1	995.034	1194.05	1278.06	1226.68	1518.61	1405.45	1442.78	1381.92	1542.11	1325.45
ENSOARG00020090296	DNHD1	protein_coding	dynein heavy chain domain 1 [Ensembl NN prediction with score 99.99%]	15	46232217	46299204	-1	184.372	40.4536	52.3529	62.4604	18.1969	17.7909	22.8889	10.1188	25.5713	16.8425	3.45223	15.8089	9.97912	9.86107	7.21751	4.38791
ENSOARG00020090340	ZNF362	protein_coding	zinc finger protein 362 [Ensembl NN prediction with score 82.26%]	15	22327700	22340205	-1	2.67248	7.39035	2.10172	10.0952	1127.99	1724.93	513.991	417.518	8422.49	62348.1	45854.1	114548	271.841	9.89047	826.234	520.501
ENSOARG00020090349	OR5P3	protein_coding	olfactory receptor family 5 subfamily P member 3 [Ensembl NN prediction with score 94.82%]	15	44499523	44500455	-1	0	0	0	0	0	0	0	0	0	0	0	0	0	0	0	0
ENSOARG00020090386	MAPK8IP1	protein_coding	mitogen-activated protein kinase 8 interacting protein 1 [Ensembl NN prediction with score 99.9%]	15	74846857	74866220	1	131.664	67.0358	33.7269	87.8048	521.835	560.067	561.482	596.538	525.825	554.553	427.677	685.105	207.152	424.184	430.767	716.255
ENSOARG00020090437	ACAD8	protein_coding	acyl-CoA dehydrogenase family member 8 [Ensembl NN prediction with score 100%]	15	82093418	82109022	1	1458.91	4956.18	6040.38	6131.95	2936.96	2758.83	2617.17	2421.36	1998.11	1989.57	1618.92	1310.6	3230.67	3078.01	2505.11	2911.58
ENSOARG00020090590	CEP126	protein_coding	centrosomal protein 126 [Ensembl NN prediction with score 100%]	15	6442785	6582811	-1	169.068	65.1313	125.07	33.7278	254.334	223.078	278.663	193.654	319.636	122.581	193.052	140.029	78.3919	65.4774	35.3346	86.5541
ENSOARG00020090853	SLC5A12	protein_coding	solute carrier family 5 member 12 [Ensembl NN prediction with score 100%]	15	56118479	56164893	-1	182.345	103.225	127.978	153.335	775.582	1571.69	569.135	1485.83	466.235	1193.06	1355.87	1726.07	999.997	1057.69	281.708	1491.54
ENSOARG00020090865	ANKRD49	protein_coding	ankyrin repeat domain 49 [Ensembl NN prediction with score 100%]	15	1125558	1149074	1	629.107	568.919	572.141	492.13	522.63	548.992	572.831	520.832	550.717	515.629	626.391	583.652	695.553	658.815	816.971	569.73
ENSOARG00020090882	B3GAT1	protein_coding	beta-1,3-glucuronyltransferase 1 [Ensembl NN prediction with score 100%]	15	82264558	82284099	-1	49.3629	14.8109	14.7369	18.5012	0	0	0	0	0	0	0	0	0	0	0	0
ENSOARG00020090883	CHRNA10	protein_coding	cholinergic receptor nicotinic alpha 10 subunit [Ensembl NN prediction with score 100%]	15	50181849	50187153	1	0	5.53598	2.09936	6.72651	5.54692	0	3.64399	3.3773	4.40183	8.3698	6.8732	2.11702	1.81099	1.41147	8.06504	7.02697
ENSOARG00020090971	OR51A7	protein_coding	olfactory receptor family 51 subfamily A member 7 [Ensembl NN prediction with score 99.24%]	15	48994977	48996607	-1	0	0	0	0	0	0	0	0	0	0	0	0	0	0	0	0
ENSOARG00020090979	ARPP19	protein_coding	cAMP regulated phosphoprotein 19 [Ensembl NN prediction with score 100%]	15	46953675	46954564	-1	0	0	0	0	0	0	0	0	0	0	0	0	0	0	0	0
ENSOARG00020090982	TIMM8B	protein_coding	translocase of inner mitochondrial membrane 8 homolog B [Ensembl NN prediction with score 99.95%]	15	22079643	22082871	-1	668.038	743.812	770.082	630.37	479.504	530.203	495.012	334.083	534.646	692.107	813.173	598.801	384.073	328.051	242.823	397.64
ENSOARG00020091089	GRIK4	protein_coding	glutamate ionotropic receptor kainate type subunit 4 [Ensembl NN prediction with score 100%]	15	30824855	31332727	1	67.027	363.359	258.629	335.35	16.0125	29.0828	29.5395	23.8903	0.891236	9.27083	12.8241	5.33831	1.83367	2.1393	9.75356	8.59597
ENSOARG00020091119	OR5P2	protein_coding	olfactory receptor family 5 subfamily P member 2 [Ensembl NN prediction with score 99.98%]	15	44511873	44517190	-1	437.984	749.182	811.065	556.538	527.207	536.607	405.288	670.695	596.811	467.962	549.048	552.957	869.72	647.963	530.926	445.107
ENSOARG00020091123	Olfr572	protein_coding	olfactory receptor 572 [Ensembl NN prediction with score 79.73%]	15	48965622	48968535	-1	5.35923	9.21369	16.7782	8.42009	1.58383	0	0.912946	1.68777	2.64272	0	5.50829	7.39688	4.53075	0.705322	0.804695	1.7561
ENSOARG00020091160	USP2	protein_coding	ubiquitin specific peptidase 2 [Ensembl NN prediction with score 100%]	15	29646939	29671720	-1	228.835	566.739	482.351	182.479	137.116	116.332	203.476	146.42	137.767	142.749	154.312	156.002	91.6726	113.811	74.0473	70.8071
ENSOARG00020091208	SOX6	protein_coding	SRY-box transcription factor 6 [Ensembl NN prediction with score 100%]	15	35563157	36275020	1	108.29	146.231	87.1132	84.3965	152.325	132.874	177.424	183.071	51.5218	81.4108	60.5106	133.703	385.569	633.606	324.43	551.439
ENSOARG00020091265	ACER3	protein_coding	alkaline ceramidase 3 [Ensembl NN prediction with score 100%]	15	55016625	55161541	1	743.89	435.557	397.31	481.175	2849.18	1521.26	2460.27	2294	2497.41	1451.48	3010.28	1421.96	2001.78	1721.79	3669.11	3204.66
ENSOARG00020091354		protein_coding		15	77738428	77739372	-1	0	0	0	0	0	0	0	0	0	0	0	0	0	0	0	0
ENSOARG00020091479		protein_coding		15	78424406	78429370	-1	37.6111	103.095	75.4553	84.3172	48.2912	57.5482	60.3734	74.2451	86.3903	66.5134	74.486	64.3807	83.4327	97.3068	86.764	69.3594
ENSOARG00020091487	LGR4	protein_coding	leucine rich repeat containing G protein-coupled receptor 4 [Ensembl NN prediction with score 99.99%]	15	56844736	56948336	-1	1040.62	1032.47	1452.75	1794.1	4417.95	4789.57	4215.75	5274.69	3283.26	3994.77	4096.56	4983.52	4935.07	6308.56	10802.4	6518.93
ENSOARG00020091494	PAMR1	protein_coding	peptidase domain containing associated with muscle regeneration 1 [Ensembl NN prediction with score 100%]	15	64754929	64874812	-1	856.859	156.492	255.79	284.749	1.60978	5.15357	21.3462	17.1544	4.47712	2.3264	3.64233	12.8871	2.76327	8.60257	32.7114	50.5283
ENSOARG00020091555	PGM2L1	protein_coding	phosphoglucomutase 2 like 1 [Ensembl NN prediction with score 99.9%]	15	52412106	52469970	-1	150.158	44.7162	23.6292	45.2567	208.88	207.827	149	181.785	328.999	172.965	155.195	421.606	385.686	215.398	416.465	301.786
ENSOARG00020091571	Olfr711	protein_coding	olfactory receptor 711 [Ensembl NN prediction with score 98.29%]	15	45582352	45583296	1	0	0	0	0	0	0	0	0	0	0	0	0	0	0	0	0
ENSOARG00020091671	MRPL48	protein_coding	mitochondrial ribosomal protein L48 [Ensembl NN prediction with score 100%]	15	51998001	52055624	1	420.306	797.041	705.403	628.01	305.143	339.547	369.533	351.331	363.889	399.402	417.094	334.379	320.569	256.946	245.839	236.362
ENSOARG00020091694	GLB1L2	protein_coding	galactosidase beta 1 like 2 [Ensembl NN prediction with score 100%]	15	82221158	82260046	1	8.04924	1.84478	2.09963	3.37218	0.792818	3.38395	0.914099	0	0.881961	0	0	0	0	0	0	0
ENSOARG00020091842	PRG3	protein_coding	proteoglycan 3, pro eosinophil major basic protein 2 [Ensembl NN prediction with score 100%]	15	79414261	79418490	-1	343.357	5.5956	0	3.36669	0	0	0	0	0	0	0	0	0	0	0	0
ENSOARG00020091931		pseudogene		15	46708780	46709713	1	0	0	0	0	0	0	0	0	0	0	0	0	0	0	0	0
ENSOARG00020091947	OAF	protein_coding	out at first homolog [Ensembl NN prediction with score 99.83%]	15	30517881	30520729	1	1708.46	3822.07	4108.15	4379.7	1801.7	1506.31	1479.31	1556.61	934.199	1102.91	689.021	739.939	1901.76	1830.33	1730.53	2114.03
ENSOARG00020091996	OR8J3	protein_coding	olfactory receptor family 8 subfamily J member 3 [Ensembl NN prediction with score 93.94%]	15	78306460	78307407	-1	0	0	0	0	0	0	0	0	0	0	0	0	0	0	0	0
ENSOARG00020092242	TRIM6	protein_coding	tripartite motif containing 6 [Ensembl NN prediction with score 99.96%]	15	47531459	47549126	-1	153.562	291.638	278.725	205.644	1154.85	522.008	664.684	523.536	982.41	421.219	592.015	520.79	607.03	296.734	177.565	182.354
ENSOARG00020092376	MRPL16	protein_coding	mitochondrial ribosomal protein L16 [Ensembl NN prediction with score 100%]	15	81576305	81581262	-1	1016.73	2603.5	2242.7	1896.1	1304.95	1666.58	1385.08	1327.84	1400.79	1939.82	1415.72	1302.75	1395.42	1350.12	1300.52	1428.8
ENSOARG00020092490		pseudogene		15	47836808	47837725	-1	0	0	0	0	0	0	0	0	0	0	0	0	0	0	0	0
ENSOARG00020092494	TECTA	protein_coding	tectorin alpha [Ensembl NN prediction with score 100%]	15	31448449	31532919	1	4.03357	126.954	87.9929	87.7273	1.58283	5.08046	0	5.06082	3.52662	0.765142	1.38013	5.27347	4.53519	1.40983	0	1.75557
ENSOARG00020092521	C11orf49	protein_coding	chromosome 11 open reading frame 49 [Ensembl NN prediction with score 100%]	15	75778481	75991619	1	867.584	301.948	375.316	415.137	650.167	652.017	629.717	543.045	668.249	465.875	448.848	329.126	369.495	457.204	436.384	498.491
ENSOARG00020092591		processed_pseudogene		15	45307677	45308162	1	11.5065	3.86794	0	28.1709	13.8635	26.4151	12.3664	9.53431	0	15.3889	8.06795	0	0	15.9741	0	6.28915
ENSOARG00020092599	DEPDC7	protein_coding	DEP domain containing 7 [Ensembl NN prediction with score 98.17%]	15	62467762	62490750	1	622.324	1768.82	2451.82	1826.68	159.919	189.679	176.206	172.406	183.294	196.966	314.979	342.592	547.982	642.236	558.833	385.583
ENSOARG00020092723	PDZD3	protein_coding	PDZ domain containing 3 [Ensembl NN prediction with score 100%]	15	29491404	29496013	1	100.417	83.0285	88.1807	104.407	41.2173	77.7224	36.505	70.1032	32.6048	62.5166	38.551	58.2004	17.2219	230.847	303.066	327.773
ENSOARG00020092895	tpbgl	protein_coding	trophoblast glycoprotein like [Ensembl NN prediction with score 100%]	15	53187653	53191010	1	46.9307	346.524	295.807	601.565	0	1.69097	0	0	3.52544	1.52673	0.688991	1.05693	130.554	69.1464	210.862	44.7981
ENSOARG00020092921	SYT9	protein_coding	synaptotagmin 9 [Ensembl NN prediction with score 100%]	15	44934511	45142002	-1	151.457	31.3638	18.8965	33.7026	0.792742	0.84545	0	0	0	0	0.688945	0	0	0.706053	0	0
ENSOARG00020093241	UBE4A	protein_coding	ubiquitination factor E4A [Ensembl NN prediction with score 100%]	15	28781737	28819428	1	4208.1	6458.38	6012.27	4821.07	5302.84	5519.44	5438.08	6223.74	6004.85	5655.18	5853.02	6793.04	7201.83	6248.98	6923.49	6418.51
ENSOARG00020093268	OR10Q1	protein_coding	olfactory receptor family 10 subfamily Q member 1 [Ensembl NN prediction with score 99.89%]	15	80200145	80201101	-1	0	0	0	0	0	0	0	0	0	0	0	0	0	0	0	0
ENSOARG00020093284	OR56A1	protein_coding	olfactory receptor family 56 subfamily A member 1 [Ensembl NN prediction with score 98.5%]	15	46693546	46694490	1	0	0	0	0	0	0	0	0	0	0	0	0	0	0	0	0
ENSOARG00020093307	TTC17	protein_coding	tetratricopeptide repeat domain 17 [Ensembl NN prediction with score 100%]	15	72385109	72510635	1	1783.76	2082.73	2099.2	2170	2126.24	2067.8	2126.72	2092.27	1760.47	1664.97	2174.15	1727.26	2079.15	2051.34	1954.1	2169.71
ENSOARG00020093389	STX3	protein_coding	syntaxin 3 [Source:HGNC Symbol;Acc:HGNC:11438]	15	81530422	81576682	1	1121.17	511.528	431.731	867.351	2463.66	2344.56	2347.68	2514.62	1940.34	2036.49	1810.14	1952.47	3251.79	4794.53	6469.81	5251.58
ENSOARG00020093571	OR52D1	protein_coding	olfactory receptor family 52 subfamily D member 1 [Ensembl NN prediction with score 99.99%]	15	47656633	47657589	-1	0	0	0	0	0	0	0	0	0	0	0	0	0	0	0	0
ENSOARG00020093589	PRG3	protein_coding	proteoglycan 3, pro eosinophil major basic protein 2 [Ensembl NN prediction with score 100%]	15	79429258	79447996	-1	165.257	3.72384	0	5.05181	0	0	0	0	0	0	0	0	0	0	0	0
ENSOARG00020093687		pseudogene		15	80425213	80426190	-1	0	0	0	0	0	0	0	0	0	0	0	0	0	0	0	0
ENSOARG00020093804	TRPC6	protein_coding	transient receptor potential cation channel subfamily C member 6 [Ensembl NN prediction with score 100%]	15	7006253	7165332	1	811.466	97.9516	71.6573	120.044	2.42259	2.58828	3.72976	3.44234	5.39356	5.45467	2.81235	13.9993	3.69898	2.15775	0	0
ENSOARG00020093814	LPXN	protein_coding	leupaxin [Ensembl NN prediction with score 100%]	15	80611628	80651604	-1	458.421	148.286	233.427	317.729	4.5786	0.928967	2.00674	12.197	4.24161	3.35235	2.65073	4.66055	11.3436	9.515	14.7448	21.9957
ENSOARG00020093881	OR4C16	protein_coding	olfactory receptor family 4 subfamily C member 16 [Ensembl NN prediction with score 100%]	15	596746	597678	1	0	0	0	0	0	0	0	0	0	0	0	0	0	0	0	0
ENSOARG00020093910	THYN1	protein_coding	thymocyte nuclear protein 1 [Source:HGNC Symbol;Acc:HGNC:29560]	15	82088086	82094103	-1	1050.68	1434.61	1474.33	1571.27	1735.53	1628.41	1638.13	1331.97	1555.04	1688.7	1756.41	1237.81	1523.45	1484.91	1355.64	1557.06
ENSOARG00020093977	MMP3	protein_coding	matrix metallopeptidase 3 [Ensembl NN prediction with score 99.99%]	15	5494584	5501117	1	4.01169	1.84745	0	6.73328	1523.93	1070.62	676.617	781.866	2978.76	1611.58	1034.75	312.625	222.984	1493.59	735.604	382.512
ENSOARG00020094004	GRAMD1B	protein_coding	GRAM domain containing 1B [Ensembl NN prediction with score 100%]	15	33780410	33982880	1	580.972	499.499	734.03	939.296	3478.68	3494.08	2873.7	3243.19	3077.27	2219.77	2324.66	1474.34	2539.42	2544.61	2888.1	3387.34
ENSOARG00020094033	CWC15	protein_coding	CWC15 spliceosome associated protein homolog [Ensembl NN prediction with score 100%]	15	15093728	15102188	1	2593.84	1947.47	1998.17	1619.25	1047.66	1131.61	1222.63	1088.28	1095.8	1009.48	1334.95	1048.41	1055.4	1227.07	1421.18	887.494
ENSOARG00020094128	RNF121	protein_coding	ring finger protein 121 [Ensembl NN prediction with score 100%]	15	50285188	50365195	1	514.377	847.808	712.421	674.862	959.822	1006.76	1092.66	1015.84	832.705	944.688	1128.17	1121.17	1037.44	1112.34	1253.16	1284.44
ENSOARG00020094133	UCP2	protein_coding	uncoupling protein 2 [Ensembl NN prediction with score 99.99%]	15	52125468	52132044	-1	2103.37	4271.86	4606.33	4985.57	6720.05	6530.96	7801.89	7621.82	5648.25	4500.24	4678.09	3877.39	5222.04	6313.23	5375.06	5238.5
ENSOARG00020094169	TPH1	protein_coding	tryptophan hydroxylase 1 [Ensembl NN prediction with score 99.97%]	15	34190828	34225320	1	228.924	942.753	1207.25	1359.88	1.5941	8.23891	2.96527	15.5987	6.69252	24.0019	5.96721	26.435	299.687	551.385	406.374	290.881
ENSOARG00020094172	OR52N2	protein_coding	olfactory receptor family 52 subfamily N member 2 [Ensembl NN prediction with score 100%]	15	47013343	47014305	-1	0	0	0	0	0	0	0	0	0	0	0	0	0	0	0	0
ENSOARG00020094324	MAML2	protein_coding	mastermind like transcriptional coactivator 2 [Ensembl NN prediction with score 99.99%]	15	13513673	13920997	1	1364.64	456.28	358.243	428.498	1365.14	1395.38	1150.58	1478.55	1360.34	1319.82	1075.77	1236.05	1594.51	1415.42	2208.85	1703.71
ENSOARG00020094355	LMO2	protein_coding	LIM domain only 2 [Ensembl NN prediction with score 99.96%]	15	63287602	63310224	-1	2229.76	298.498	387.728	679.14	590.94	549.296	720.915	506.474	191.452	193.26	445.426	264.272	270.271	332.268	559.214	229.678
ENSOARG00020094390	SLCO2B1	protein_coding	solute carrier organic anion transporter family member 2B1 [Source:HGNC Symbol;Acc:HGNC:10962]	15	53098859	53149487	1	6134.6	46249.2	47698.9	44948.6	89.1955	114.029	103.408	117.169	86.5842	122.45	110.111	274.229	581.245	522.209	1715.09	656.371
ENSOARG00020094537	CYB5R2	protein_coding	cytochrome b5 reductase 2 [Ensembl NN prediction with score 95.24%]	15	44703012	44712566	1	183.614	100.063	160.088	97.406	63.5626	42.939	74.5008	96.4887	62.5213	32.6078	28.8102	25.5254	74.2529	121.7	152.505	135.559
ENSOARG00020094553	OR2AG2	protein_coding	olfactory receptor family 2 subfamily AG member 2 [Ensembl NN prediction with score 100%]	15	45742548	45743480	-1	0	0	0	0	0	0	0	0	0	0	0	0	0	0	0	0
ENSOARG00020094755	SC5D	protein_coding	sterol-C5-desaturase [Ensembl NN prediction with score 100%]	15	31628857	31641435	1	4813.89	21751.3	16906.5	20116.5	8636.39	8843.82	8648.18	7609.66	10235.7	8823.21	10028.8	10978.1	11582.1	7761.28	10732.1	11115.9
ENSOARG00020094814	RPL37A	protein_coding	ribosomal protein L37a [Ensembl NN prediction with score 100%]	15	39926388	39926666	-1	1.34687	0	0	0	0	0	0	0	0	0	0	0	0	0	0	0
ENSOARG00020095108	P2RX3	protein_coding	purinergic receptor P2X 3 [Ensembl NN prediction with score 100%]	15	79369867	79405301	1	1.24958	0	0	0	2.21936	0	2.11209	0	0	0	0	0	0	0	0	0
ENSOARG00020095111	CLMP	protein_coding	CXADR like membrane protein [Ensembl NN prediction with score 100%]	15	33429509	33534392	-1	782.652	38.166	15.5477	68.0973	1.06804	4.53714	2.29856	4.93188	2.37024	0	0.924197	0	3.65645	8.71289	0	0.737882
ENSOARG00020095146	TPP1	protein_coding	tripeptidyl peptidase 1 [Ensembl NN prediction with score 100%]	15	46188248	46196090	1	2975.55	5103.72	5512.66	5273.45	7557.72	10374.8	7477.91	6012.52	9500.2	9254.11	7096.31	10128.4	6976.9	4960.73	4959.69	5759.13
ENSOARG00020095293	OR56B2P	protein_coding	olfactory receptor family 56 subfamily B member 2 pseudogene [Ensembl NN prediction with score 98.71%]	15	47099854	47103385	-1	16.1	7.36988	10.4864	8.42741	7.12815	9.30331	19.1935	7.59627	14.9841	11.4562	10.3383	23.2414	19.0409	9.87595	5.63035	4.39126
ENSOARG00020095453		pseudogene		15	78207749	78208851	1	0	0	0	0	0	0	0	0	0	0	0	0	0	0	0	0
ENSOARG00020095491	NTS	protein_coding	neurotensin [Source:UniProtKB Gene Name;Acc:W5Q1D7]	15	56763532	56839547	-1	313.576	232.559	315.649	252.135	423.303	419.899	440.888	397.088	502.347	531.143	723.958	586.296	313.33	269.7	348.187	305.517
ENSOARG00020095498	PTPRJ	protein_coding	protein tyrosine phosphatase receptor type J [Ensembl NN prediction with score 99.84%]	15	76614185	76787236	1	854.599	1392.94	1082.93	1607.75	2686.38	2379.73	2340.73	2437.9	2111.03	1987.83	2497.83	2497.75	4109.7	4793.54	5119.5	4896.48
ENSOARG00020095575	RHOG	protein_coding	ras homolog family member G [Source:HGNC Symbol;Acc:HGNC:672]	15	49995305	50008862	1	1896.68	1476.05	1846.03	1720.36	1463.04	1373.07	1501.38	1230.08	1374.62	1315.33	1079.34	1283.1	1338.93	1556.24	1942.58	1565.37
ENSOARG00020095601	KCNC1	protein_coding	potassium voltage-gated channel subfamily C member 1 [Ensembl NN prediction with score 100%]	15	34495937	34538999	-1	9.5151	5.61842	2.13114	1.70952	0	0	3.70601	4.18497	4.47272	1.54801	0.61629	1.07408	0.920137	1.34811	1.63622	1.784
ENSOARG00020095770	TRIM5	protein_coding	tripartite motif containing 5 [Ensembl NN prediction with score 99.04%]	15	47412516	47428496	-1	430.955	260.065	302.137	293.98	1654.13	1404.59	1201.11	832.252	1480.78	1056.01	1810.05	636.953	524.715	800.92	1187.5	402.018
ENSOARG00020095840	OR2AT4	protein_coding	olfactory receptor family 2 subfamily AT member 4 [Ensembl NN prediction with score 92.15%]	15	53071403	53077408	-1	104.825	31.2862	33.5271	55.661	25.3284	74.4938	35.6876	86.8863	55.5397	48.9498	18.6267	68.5754	47.1612	58.5148	28.1041	62.3274
ENSOARG00020095890	OR56B4	protein_coding	olfactory receptor family 56 subfamily B member 4 [Ensembl NN prediction with score 100%]	15	46619641	46620606	-1	0	0	0	0	0	0	0	0	0	0.766278	0	0	0	0	0	0
ENSOARG00020095904	COMMD9	protein_coding	COMM domain containing 9 [Ensembl NN prediction with score 100%]	15	65560675	65574896	-1	858.535	919.284	1120.42	896.016	1311.68	1162.22	1236.07	988.818	1451.65	1120.51	1007.16	877.527	989.333	896.769	1095.28	1051.16
ENSOARG00020095928	FAM76B	protein_coding	family with sequence similarity 76 member B [Ensembl NN prediction with score 100%]	15	14121021	14143255	1	1354.06	781.591	854.664	703.785	1075.63	1295.02	1082.99	1165.84	1099.56	956.428	980.683	1284	1071.47	1246.39	1664	848.866
ENSOARG00020096021	OR51I2	protein_coding	olfactory receptor family 51 subfamily I member 2 [Ensembl NN prediction with score 100%]	15	47737323	47738261	-1	1.34687	0	0	0	0	0	0	0	0	0	0	0	0	0	0	0
ENSOARG00020096056	TRIM44	protein_coding	tripartite motif containing 44 [Ensembl NN prediction with score 100%]	15	65000363	65112140	1	325.173	319.529	280.107	223.522	80.6312	89.1716	106.294	192.936	27.407	31.4816	69.8551	22.8121	81.03	237.348	196.951	256.51
ENSOARG00020096162	OR9H1P	protein_coding	olfactory receptor family 9 subfamily H member 1 pseudogene [Ensembl NN prediction with score 85.16%]	15	81081637	81083355	-1	0	0	0	0	0	0	0	0	0	0	0	0	0	0	0	0
ENSOARG00020096187	OR51T1	protein_coding	olfactory receptor family 51 subfamily T member 1 [Ensembl NN prediction with score 99.99%]	15	48933236	48934219	-1	0	0	0	0	0	0	0	0	0	0	0	0	0	0	0	0
ENSOARG00020096304	SLC39A13	protein_coding	solute carrier family 39 member 13 [Ensembl NN prediction with score 100%]	15	76167200	76175530	1	1841.38	1709.79	1757.11	2030.99	1758.81	1592.66	1710.09	1646.99	1572.8	1779.26	1203.27	1799.17	1083.56	1156.12	1272.14	1377.52
ENSOARG00020096406	CKAP5	protein_coding	cytoskeleton associated protein 5 [Ensembl NN prediction with score 100%]	15	75609645	75704835	-1	2431.48	1094.06	997.884	1160.29	2870.55	3091.4	2962.38	2809.47	2926.76	4048.77	4910.01	4747.59	2970.75	3009.45	3208.03	3205.44
ENSOARG00020096446	MED19	protein_coding	mediator complex subunit 19 [Ensembl NN prediction with score 99.99%]	15	79745428	79753077	-1	1124.71	1049.69	1093.1	1034.6	1118.62	1116.26	1165.29	993.206	974.361	995.977	864.864	927.669	1190.6	1384.14	1434.93	1210.81
ENSOARG00020096484	RNMT	protein_coding	RNA guanine-7 methyltransferase [Ensembl NN prediction with score 100%]	15	35124557	35126362	-1	423.445	20.3282	67.2669	25.2343	308.61	37.9686	46.4667	27.0488	381.464	54.7836	72.1875	87.9945	542.747	72.068	48.4762	43.9653
ENSOARG00020096549	RPL27A	protein_coding	ribosomal protein L27a [Ensembl NN prediction with score 99.99%]	15	43583782	43588478	-1	20888.8	13067.9	12405.9	12600.4	13102.7	15109.9	13037.2	9227.28	16038.7	13529.3	13506.9	11820.3	9152.95	5218.81	5109.03	7878.57
ENSOARG00020096601		protein_coding		15	42086710	42090061	-1	1644.78	462.505	593.683	648.452	2342.58	2793.24	1643.64	1969.11	3189.53	1937.81	511.359	1509.79	595.366	1515.3	2403.27	1094.6
ENSOARG00020096628	ZPR1	protein_coding	ZPR1 zinc finger [Ensembl NN prediction with score 100%]	15	27165645	27175154	-1	1336.67	4406.63	2884.53	3630.2	930.174	947.866	1008.91	939.783	911.296	1070.48	1201.61	909.443	977.926	971.054	906.306	1212.99
ENSOARG00020096640	MOGAT2	protein_coding	monoacylglycerol O-acyltransferase 2 [Ensembl NN prediction with score 100%]	15	53604945	53623444	1	9.36812	0	0	3.36846	30.9438	49.8455	5.47496	94.687	5.28982	28.9627	20.6525	5.29858	1.81363	23.3193	16.9547	10.5543
ENSOARG00020096687	NCAPD3	protein_coding	non-SMC condensin II complex subunit D3 [Ensembl NN prediction with score 100%]	15	82010614	82073529	-1	445.6	388.474	440.188	511.005	469.489	524.749	515.963	349.316	699.994	891.947	995.99	934.112	266.643	308.161	273.164	271.313
ENSOARG00020096898	PSMC3	protein_coding	proteasome 26S subunit, ATPase 3 [Ensembl NN prediction with score 100%]	15	76176994	76183558	-1	3249.86	5691.14	6805.04	4629.52	3452.88	2943.03	3951.49	2913.78	3155.37	3396.7	3809.5	3129.8	2400.83	2645.18	3091.74	2759.81
ENSOARG00020097047		pseudogene		15	51460328	51460953	1	14.2643	1.88253	0	0	38.4421	0.829296	0	0	74.5079	0	0	0	94.5107	0	0.831206	0
ENSOARG00020097156	C11orf94	protein_coding	chromosome 11 open reading frame 94 [Ensembl NN prediction with score 100%]	15	74866143	74867119	-1	2.63412	9.47535	0	6.71947	0	0	0	0	0	2.25726	0.684359	0	1.82118	5.03292	0	0
ENSOARG00020097263	TAF10	protein_coding	TATA-box binding protein associated factor 10 [Ensembl NN prediction with score 100%]	15	46196970	46199696	1	1056.31	1241.22	1688.14	1202.55	1189.53	1292.88	1210.21	1068.22	1143.34	1154.6	1219.22	856.417	950.473	1172.84	1217.6	1115.34
ENSOARG00020097285	CLPB	protein_coding	caseinolytic mitochondrial matrix peptidase chaperone subunit B [Ensembl NN prediction with score 100%]	15	50602219	50748000	-1	312.211	964.767	780.431	834.304	701.326	829.355	756.115	754.552	910.262	1315.68	1158.58	1373.53	990.963	631.975	544.101	936.97
ENSOARG00020097422	CD3G	protein_coding	CD3 gamma subunit of T-cell receptor complex [Source:HGNC Symbol;Acc:HGNC:1675]	15	28767142	28779831	1	634.847	198.527	272.226	246.107	8.91048	14.0588	13.9128	13.2025	15.9122	14.7131	3.39161	2.94982	14.1653	31.4344	18.5344	17.113
ENSOARG00020097503	CAVIN3	protein_coding	caveolae associated protein 3 [Ensembl NN prediction with score 100%]	15	46454400	46456215	1	2888.45	1566.85	1433.1	1369.82	639.04	396.345	438.522	399.627	761.617	685.71	670.493	450.241	65.1876	168.458	89.3206	139.116
ENSOARG00020097563	ATM	protein_coding	ATM serine/threonine kinase [Ensembl NN prediction with score 100%]	15	17518488	17672863	1	264.062	1119.88	773.165	383.686	896.611	905.884	866.838	925.542	895.58	938.995	1166.43	850.818	1092.08	688.977	530.591	767.657
ENSOARG00020097644	VPS11	protein_coding	VPS11 core subunit of CORVET and HOPS complexes [Ensembl NN prediction with score 100%]	15	29381956	29392573	1	1475.26	1337.99	1298.48	1466.12	1923.3	1861.96	2073.23	1914.51	1697.54	1707.93	1715.09	1790.15	2272.98	2043.2	2304.53	2416.33
ENSOARG00020097697		protein_coding		15	78564181	78565104	-1	0	0	0	1.68829	0	0	0	0	0	0	0	0	0	0	0	0
ENSOARG00020097799	CTR9	protein_coding	CTR9 homolog, Paf1/RNA polymerase II complex component [Ensembl NN prediction with score 100%]	15	41619861	41644442	-1	2208.86	3124.14	2626.15	2823.81	2370.89	2523.71	2577.74	2519.45	2390.23	2558.09	3034.51	2871.18	3069.36	3360.68	3556.98	2990.83
ENSOARG00020041203	MARCHF11	protein_coding	membrane associated ring-CH-type finger 11 [Ensembl NN prediction with score 98.91%]	16	57129297	57245141	1	4.03	0	0	1.69273	0	0	0	0	0	0	0	0	0	0	0	0
ENSOARG00020041295	NAIP	protein_coding	NLR family apoptosis inhibitory protein [Ensembl NN prediction with score 100%]	16	10259889	10301362	-1	153.474	239.99	288.707	470.368	3.17315	10.1777	0	1.71144	0	2.32653	2.79831	4.20442	5.51908	1.41315	3.25906	2.67146
ENSOARG00020041444	SRD5A1	protein_coding	steroid 5 alpha-reductase 1 [Ensembl NN prediction with score 100%]	16	66621222	66656349	-1	208.549	1407.42	1502.37	1135.93	603.55	607.759	448.522	607.591	562.997	741.605	456.019	545.639	1154.5	1190.9	1885	1840.87
ENSOARG00020041765	HMGCS1	protein_coding	3-hydroxy-3-methylglutaryl-CoA synthase 1 [Ensembl NN prediction with score 87.55%]	16	31535926	31566319	1	4408.08	20436.1	8331.35	11618.4	32173.3	31636.1	41582.8	22422	38505.3	42961.1	57574.4	46998.9	18061.3	16028.1	20703.6	33588.2
ENSOARG00020041795	rps12	protein_coding	ribosomal protein S12 [Ensembl NN prediction with score 98.83%]	16	25777930	25778452	-1	8256.57	3992.26	3757.3	3842.94	7811.27	8927.26	7904.85	6601.89	9801.98	7595.55	6950.68	6456.66	4765.52	3249.22	4726.34	4880.8
ENSOARG00020042001	TPPP	protein_coding	tubulin polymerization promoting protein [Source:HGNC Symbol;Acc:HGNC:24164]	16	71514618	71535552	1	2710.6	621.725	327.803	616.082	636.775	688.67	478.112	654.705	613.188	464.099	233.639	326.907	203.615	202.15	115.96	174.597
ENSOARG00020042103	C5orf47	protein_coding	chromosome 5 open reading frame 47 [Ensembl NN prediction with score 100%]	16	5866815	5886762	1	0	0	0	0	14.4808	0	10.6163	0.855648	22.7644	0	16.1044	0	25.1683	0	28.5973	0
ENSOARG00020042164	GZMA	protein_coding	granzyme A [Ensembl NN prediction with score 100%]	16	24206646	24216158	-1	53.463	44.3344	69.3476	33.6543	42.0377	43.0448	30.0794	32.1141	46.6951	41.8697	39.2007	74.1768	39.8716	36.7327	22.6086	34.2874
ENSOARG00020042376	MCCC2	protein_coding	methylcrotonyl-CoA carboxylase subunit 2 [Ensembl NN prediction with score 100%]	16	10042332	10119634	-1	751.433	1247.77	1115.2	1310.26	1713.13	1656.4	1402.42	1868.11	1882.04	1806.41	1743.02	1745.95	2233.45	1772.57	1626.74	1766.75
ENSOARG00020042431	NSUN2	protein_coding	NOP2/Sun RNA methyltransferase 2 [Ensembl NN prediction with score 100%]	16	66655640	66689686	1	2694.91	3740.57	3653.73	3880.21	3081.93	2728.4	2745.25	2933.15	3160.95	3554.57	3085.39	2839.6	3295.99	3126.3	2963.59	3887.93
ENSOARG00020042545	OSMR	protein_coding	oncostatin M receptor [Ensembl NN prediction with score 100%]	16	35664672	35729797	-1	3367.32	1237.53	1304.01	1773.68	1158.4	582.107	1593.88	957.742	1071.89	490.628	1565.17	415.991	792.553	896.361	1810.04	1562.1
ENSOARG00020042621	ANKH	protein_coding	ANKH inorganic pyrophosphate transport regulator [Ensembl NN prediction with score 99.38%]	16	58471851	58639967	1	2743.27	3098.59	3325.64	2285.48	1214.79	1781.35	1174.52	2193.39	1494.01	4388.7	3098.95	5684.22	672.394	510.303	2045.41	1435.24
ENSOARG00020042873	SLC12A7	protein_coding	solute carrier family 12 member 7 [Ensembl NN prediction with score 100%]	16	71313065	71353486	1	3399.04	3335.4	4018.33	5047.38	7124.59	6709.97	6468.24	8228.91	4279.5	5037.61	3686.45	5470.21	6782.79	8432.42	7171	11480.8
ENSOARG00020043059	BRD9	protein_coding	bromodomain containing 9 [Ensembl NN prediction with score 99.86%]	16	71439777	71458481	1	2623.02	2322.06	2527.11	2587.22	3375.93	3131.81	3542.4	3266.36	2743.39	2941.97	2521.76	2216.96	3520.84	4033	3602.51	4229.65
ENSOARG00020043122	SGTB	protein_coding	small glutamine rich tetratricopeptide repeat co-chaperone beta [Ensembl NN prediction with score 100%]	16	13965774	14015216	1	253.804	77.3359	75.4663	74.1901	84.7166	88.0016	60.3613	75.9397	93.4397	120.001	53.7868	144.625	46.2487	66.9934	45.8051	57.9503
ENSOARG00020043154	KCNMB1	protein_coding	potassium calcium-activated channel subfamily M regulatory beta subunit 1 [Ensembl NN prediction with score 85.67%]	16	2447639	2460039	-1	2176.82	357.619	211.272	247.061	33.6309	65.2779	48.8823	74.0428	61.4285	50.8526	42.6281	69.8847	92.1743	95.8297	52.8122	70.3132
ENSOARG00020043363	CENPH	protein_coding	centromere protein H [Ensembl NN prediction with score 99.98%]	16	10594163	10611762	-1	46.1476	54.6005	76.8271	96.7869	154.631	220.291	201.329	194.412	237.864	275.033	369.739	351.281	82.1553	75.9837	105.552	70.4533
ENSOARG00020043510	C5orf22	protein_coding	chromosome 5 open reading frame 22 [Ensembl NN prediction with score 100%]	16	42112073	42132485	-1	833.764	886.68	783.829	703.95	510.877	584.272	514.3	587.828	541.72	575.592	674.967	663.62	689.066	800.464	739.719	505.125
ENSOARG00020043546	sdha	protein_coding	succinate dehydrogenase complex flavoprotein subunit A [Ensembl NN prediction with score 100%]	16	71849227	71871722	-1	4904.31	16204.3	19378.7	18089	10428.6	10466.4	11252.9	10899.5	10080.4	12214.1	8833.68	10617.7	10648.5	9899.09	8519.48	11743
ENSOARG00020043714	FKBP3	protein_coding	FKBP prolyl isomerase 3 [Ensembl NN prediction with score 100%]	16	44974390	44975064	-1	0	0	0	0	0	0	0	0	0	0	0	0	0	0.704436	0	0
ENSOARG00020043724	NNT	protein_coding	nicotinamide nucleotide transhydrogenase [Ensembl NN prediction with score 100%]	16	31193320	31351091	-1	3238.78	9155.1	8414.18	7178.96	8060.69	9355.76	8213.24	9542.55	7682.5	8820.71	10681	10913.2	14443.8	9266.55	8452.72	10449.9
ENSOARG00020043851	C7	protein_coding	complement C7 [Ensembl NN prediction with score 100%]	16	33695304	33783343	-1	39963.5	2921.8	2034.83	7062.71	23.7676	3.74077	8.75923	5.59823	5.95357	4.80922	3.62123	6.96134	9.35645	8.83785	10.6677	4.66415
ENSOARG00020044252	AHRR	protein_coding	aryl-hydrocarbon receptor repressor [Ensembl NN prediction with score 87.82%]	16	71731269	71813394	-1	6.69286	1.84607	0	1.68402	42.8197	35.481	74.8272	36.3322	39.6613	34.3019	58.5125	61.4115	63.4588	46.6112	190.354	112.519
ENSOARG00020044571	C5orf34	protein_coding	chromosome 5 open reading frame 34 [Source:HGNC Symbol;Acc:HGNC:24738]	16	31408105	31439785	1	390.869	90.1266	161.385	125.491	229.553	324.901	289.964	265.175	427.197	527.916	663.812	707.915	209.094	150.351	186.059	120.508
ENSOARG00020045263	smn1	protein_coding	survival of motor neuron 1, telomeric [Ensembl NN prediction with score 100%]	16	10227256	10256704	1	752.082	864.838	886.599	711.871	439.281	493.478	520.029	468.914	559.255	628.529	730.452	516.586	573.662	628.805	556.844	550.845
ENSOARG00020045710	LRRC70	protein_coding	leucine rich repeat containing 70 [Ensembl NN prediction with score 99.99%]	16	16983233	16991015	-1	692.475	167.414	203.203	202.449	56.9776	117.699	53.0936	113.86	107.559	101.004	55.2064	86.4744	71.6545	97.9761	52.1658	67.5848
ENSOARG00020045917	PDCD6	protein_coding	programmed cell death 6 [Ensembl NN prediction with score 100%]	16	71825756	71841941	-1	990.024	1011.73	1046.77	1134.06	1079.48	1126.23	1486.69	1321.6	1486.41	1225.47	1129.15	1371.96	1051.24	1196.6	1597.5	1405.18
ENSOARG00020046120		protein_coding		16	65450952	65466788	1	44.2812	21.9855	5.16395	56.5687	193.469	280.15	86.8404	252.349	187.919	101.423	9.64583	90.8246	29.4957	70.5333	9.02721	31.2818
ENSOARG00020046159	ELOVL7	protein_coding	ELOVL fatty acid elongase 7 [Ensembl NN prediction with score 100%]	16	18629718	18711126	1	673.562	79.2224	77.5964	124.729	4673.57	5281.94	6527.93	5421.92	6392.97	5618.46	7102.7	7329.08	4323.24	2864.66	2935.62	2947.36
ENSOARG00020046492	RXFP3	protein_coding	relaxin family peptide receptor 3 [Ensembl NN prediction with score 100%]	16	39987279	39988688	-1	1.32966	1.84857	0	0	7.92876	0	0	0	0.879195	0	0	1.06087	0	0	0	0
ENSOARG00020046729	DNAJC21	protein_coding	DnaJ heat shock protein family (Hsp40) member C21 [Ensembl NN prediction with score 100%]	16	39361952	39388122	-1	1314.95	1686.27	1347.82	1458.4	1847.56	1716.76	1924.89	1793.05	2203.06	2094.51	2379.99	1537.4	2312.31	2620.39	2262.25	2507.87
ENSOARG00020046906	rpl22l1	protein_coding	ribosomal protein L22 like 1 [Ensembl NN prediction with score 99.93%]	16	52900070	52900438	-1	0	0	0	0	0	0	0	0	0	0	0	0	0	0	0	0
ENSOARG00020046959	FAM169A	protein_coding	family with sequence similarity 169 member A [Ensembl NN prediction with score 100%]	16	6846374	6911201	1	8.04278	3.69973	2.1047	6.74704	1.58899	12.6919	3.65566	0	0	25.1917	6.20521	5.23688	0	16.9823	0	0
ENSOARG00020046979	DEPDC1B	protein_coding	DEP domain containing 1B [Ensembl NN prediction with score 99.96%]	16	18737272	18842587	1	25.5903	12.4551	10.6219	26.0505	98.8462	102.802	103.146	45.9417	136.306	198.444	247.454	253.148	10.7217	1.18967	5.13186	7.99459
ENSOARG00020046990	SHLD3	protein_coding	shieldin complex subunit 3 [Ensembl NN prediction with score 100%]	16	14044893	14046389	-1	49.8818	41.6696	49.3565	55.9432	42.9838	42.9488	41.6222	54.5969	58.6532	35.6271	66.4142	81.8564	48.0646	62.5715	94.4796	58.6152
ENSOARG00020047425	gtf2h2	protein_coding	general transcription factor IIH subunit 2 [Ensembl NN prediction with score 100%]	16	10315139	10337598	-1	1503.17	3701.49	4145.24	3456.45	814.641	1218.63	987.9	1314.79	762.302	1022.16	1034.36	1187.75	968.149	1231.61	1201.83	885.628
ENSOARG00020047546	SERF1A	protein_coding	small EDRK-rich factor 1A [Ensembl NN prediction with score 99.96%]	16	10212796	10217816	1	297.79	149.721	126.145	195.12	177.729	164.503	228.639	183.443	191.166	162.026	214.463	185.576	266.377	235.307	266.702	189.946
ENSOARG00020048093	DIMT1	protein_coding	DIM1 rRNA methyltransferase and ribosome maturation factor [Ensembl NN prediction with score 100%]	16	17149233	17159615	1	1560.82	1073.88	920.87	944.288	900.034	696.814	899.431	1023.16	1062.79	795.945	1248.02	1079.68	1216.88	808.803	1081.13	847.577
ENSOARG00020048232	PAFAH1B1	protein_coding	platelet activating factor acetylhydrolase 1b regulatory subunit 1 [Ensembl NN prediction with score 89.92%]	16	24132710	24202112	1	1.39706	0	0	0	108.896	46.7475	251.492	17.2814	143.605	45.3529	357.92	25.4548	144.938	5.5027	110.654	40.2384
ENSOARG00020048578	RPS2	protein_coding	ribosomal protein S2 [Ensembl NN prediction with score 99.99%]	16	9983974	9987975	-1	13.4232	29.4696	20.9674	18.5442	13.4618	7.61381	16.4573	10.9706	14.9849	6.8766	11.72	3.16803	4.5339	8.4636	0.803937	10.5376
ENSOARG00020048623	IL31RA	protein_coding	interleukin 31 receptor A [Ensembl NN prediction with score 100%]	16	23468063	23539360	-1	1.34168	0	0	1.68654	0	0.846187	0	1.69053	0	1.52775	1.3791	0	0	0	0.806104	0.879476
ENSOARG00020048674	MRPS27	protein_coding	mitochondrial ribosomal protein S27 [Ensembl NN prediction with score 100%]	16	9407193	9516756	1	837.472	1620.45	1303.3	1320.53	1180	1344.39	1359.85	1215.18	1335.55	1489.72	1831.47	1261.01	987.489	632.142	688.386	1140.44
ENSOARG00020048690	atp5mf	protein_coding	ATP synthase membrane subunit f [Ensembl NN prediction with score 97.41%]	16	8243496	8243762	-1	0	1.76389	4.36106	0	0	0	0	0	0	0	0	0	0	0	0	0
ENSOARG00020048835	CPLANE1	protein_coding	ciliogenesis and planar polarity effector 1 [Ensembl NN prediction with score 100%]	16	37204091	37308557	1	893.616	128.897	343.026	187.168	772.801	714.287	859.203	762.492	1167.31	765.078	919.312	711.146	930.742	782.109	573.52	656.644
ENSOARG00020049112	CAPSL	protein_coding	calcyphosine like [Ensembl NN prediction with score 100%]	16	38394484	38412423	1	97.7142	20.1088	12.4687	41.7595	835.543	860.731	749.071	853.919	1064.44	462.392	440.934	577.094	454.872	341.337	104.886	203.376
ENSOARG00020049392	C5orf58	protein_coding	chromosome 5 open reading frame 58 [Ensembl NN prediction with score 100%]	16	2309850	2317090	1	9.12658	13.1813	6.39976	6.65958	0	3.33101	0	2.56037	0	0.745036	1.35611	0	5.41703	7.13941	0.830581	2.65915
ENSOARG00020050035	NKD2	protein_coding	NKD inhibitor of WNT signaling pathway 2 [Ensembl NN prediction with score 99.96%]	16	71357131	71375104	-1	1313.12	143.575	396.338	179.693	124.159	9.39106	86.1496	32.728	56.9121	6.20754	40.6379	44.156	48.6417	61.7238	222.884	195.931
ENSOARG00020050158	HNRNPA1	protein_coding	heterogeneous nuclear ribonucleoprotein A1 [Ensembl NN prediction with score 95.36%]	16	1774796	1775758	-1	1.33982	0	0	1.69717	0	0	0	0	0	0	0	0	0	0	0	0
ENSOARG00020050179	Fam134b	protein_coding	family with sequence similarity 134, member B [Ensembl NN prediction with score 99.53%]	16	56691487	56848926	1	969.696	148.51	385.486	684.362	223.353	143.664	202.498	67.9275	297.041	353.59	323.666	169.206	73.4505	158.136	84.2319	27.9548
ENSOARG00020050321		pseudogene		16	8316090	8317532	1	17.3075	0	6.31735	3.35973	0.794358	1.68444	3.63577	0	3.5226	0	2.74478	1.06305	0	6.36669	8.91778	7.92104
ENSOARG00020050370	MIER3	protein_coding	MIER family member 3 [Ensembl NN prediction with score 100%]	16	22461964	22490684	1	1475.15	978.202	860.021	818.14	973.166	1251.02	1021.11	1339.85	980.326	1352.13	1373.91	1451.61	1336.18	2030.72	3489.84	1576.19
ENSOARG00020050431	FST	protein_coding	follistatin [Ensembl NN prediction with score 99.93%]	16	25757998	25763940	-1	1965.86	314.157	177.295	119.741	86.8381	331.958	176.581	560.052	237.398	1950.24	397.411	6332.48	125.186	171.236	252.348	269.854
ENSOARG00020050701	GPX8	protein_coding	glutathione peroxidase 8 (putative) [Ensembl NN prediction with score 100%]	16	24142720	24148194	-1	1235.28	227.438	252.1	213.376	72.0361	61.7583	372.156	51.6182	97.43	127.661	535.656	270.209	46.2832	73.5039	77.3083	36.8401
ENSOARG00020050959		pseudogene		16	70919923	70920225	1	2.47642	9.84018	9.52839	16.5246	12.7488	4.0214	10.7675	47.1266	22.6832	9.47273	7.67798	7.72392	6.54442	10.1197	8.82637	13.2262
ENSOARG00020050991	CTNND2	protein_coding	catenin delta 2 [Ensembl NN prediction with score 100%]	16	61310509	62426994	1	561.356	53.874	71.6511	231.314	1640.69	1873.05	1887.84	2111.33	2130.85	1562.84	1299.73	1819.69	1146.48	300.094	787.123	1414.75
ENSOARG00020050993	FUNDC2	protein_coding	FUN14 domain containing 2 [Ensembl NN prediction with score 82.42%]	16	1974325	1975430	1	0	0	0	0	8.08798	20.4084	34.0422	0.859839	21.821	0	29.2688	1.1109	0	3.6027	0	18.7182
ENSOARG00020051191		protein_coding		16	55876236	55876838	-1	0	0	0	0	0	0.847525	0	0	0	0	0	0	0	0	0	0
ENSOARG00020051243		protein_coding		16	35692339	35695291	1	142.097	237.815	329.417	198.815	72.0966	86.2279	77.6413	107.222	113.692	68.6879	91.6226	86.6856	106.071	112.197	111.093	84.3316
ENSOARG00020051258	SLC45A2	protein_coding	solute carrier family 45 member 2 [Ensembl NN prediction with score 99.93%]	16	39944700	39979400	1	4.01026	29.5366	50.4048	31.9672	1.5855	2.53183	0	2.53405	2.64235	0.761316	1.37536	3.1767	1.81186	2.1181	0.806784	1.7575
ENSOARG00020051402	CARD6	protein_coding	caspase recruitment domain family member 6 [Ensembl NN prediction with score 100%]	16	33798468	33821198	-1	1110.19	1422.8	1465.25	1394.31	1468.67	1558.37	1497.66	1333.39	1269.68	1036.08	1184.61	1069.74	1840.51	2041.65	2525.4	1397.64
ENSOARG00020051569	C6	protein_coding	complement C6 [Ensembl NN prediction with score 100%]	16	33493513	33571755	1	6625.45	66895.5	62607.3	58556.9	0	0	0	0	0	0	0	0	0	0	0	0.878247
ENSOARG00020051734	NUP155	protein_coding	nucleoporin 155 [Ensembl NN prediction with score 100%]	16	37135145	37190259	1	1275.27	1848.12	1495.76	1330.29	2019.4	2238.53	2075.92	2115.74	2352.82	2723.07	3117.81	2519.58	2274.1	1948.31	1724.24	1966
ENSOARG00020051813	SREK1	protein_coding	splicing regulatory glutamic acid and lysine rich protein 1 [Ensembl NN prediction with score 100%]	16	13562456	13589230	-1	2009.39	1927.42	1580.52	1563.08	2232.42	2219.1	2237.68	3006.31	2811.23	2594.83	2555.45	2402.13	2723.1	2711.06	2371.69	1903.1
ENSOARG00020051921	UGT3A2	protein_coding	UDP glycosyltransferase family 3 member A2 [Ensembl NN prediction with score 99.97%]	16	38305101	38332095	1	587.914	5920.65	4643.45	3536.18	95.014	115.208	125.419	186.056	130.969	123.566	124.952	212.405	191.404	148.276	158.448	141.362
ENSOARG00020051982	DNAH5	protein_coding	dynein axonemal heavy chain 5 [Ensembl NN prediction with score 100%]	16	59311982	59625729	1	21.2865	18.1762	28.9802	1.66843	14.8636	32.6697	28.6405	63.3484	42.7107	14.383	20.476	60.8739	17.9356	1.39319	7.13419	5.48785
ENSOARG00020052275	TRIO	protein_coding	trio Rho guanine nucleotide exchange factor [Ensembl NN prediction with score 99.87%]	16	58804772	59159736	-1	1234.96	355.548	288.984	543.259	2299.74	2234.79	2411.59	2687.14	2068.98	1868.23	1744	2173.42	2800.64	2796.74	3070.34	5113.12
ENSOARG00020052435	HEXB	protein_coding	hexosaminidase subunit beta [Ensembl NN prediction with score 99.95%]	16	6971699	7004849	-1	3422.91	3449.81	2893.77	3470.47	8068.43	13729.6	9079.73	9226.07	8888.01	14680.2	7536.82	20365.6	25901.3	12025.2	46393.5	15592.7
ENSOARG00020053262	ADAMTS16	protein_coding	ADAM metallopeptidase with thrombospondin type 1 motif 16 [Ensembl NN prediction with score 99.98%]	16	67890388	68074239	-1	33.5596	0	2.09477	0	0	1.69153	0	18.5504	0	0	0	1.05482	0	3.52354	1.60584	3.5098
ENSOARG00020053364	CCT5	protein_coding	chaperonin containing TCP1 subunit 5 [Ensembl NN prediction with score 100%]	16	63077866	63089848	-1	3980.5	4899.05	4171.72	4098.75	4094.79	4050.37	4371.79	3694.5	5081.66	5845.44	6920.93	4571.97	3815.62	4125.49	3791	4029.69
ENSOARG00020053528	TTC23L	protein_coding	tetratricopeptide repeat domain 23 like [Ensembl NN prediction with score 100%]	16	39414899	39477888	-1	24.4884	21.2779	26.4323	27.2353	53.4904	52.5481	34.9122	58.5188	60.8056	33.5237	40.9536	24.417	24.5556	15.0565	13.1513	6.74633
ENSOARG00020053530	RPL5	protein_coding	ribosomal protein L5 [Ensembl NN prediction with score 99.9%]	16	30806202	30807218	1	101.944	87.3905	103.484	56.9766	122.589	118.393	143.945	107.671	169.854	142.714	151.85	129.211	129.387	84.351	72.5662	108.417
ENSOARG00020053697	ADCY2	protein_coding	adenylate cyclase 2 [Ensembl NN prediction with score 100%]	16	65471297	65927502	-1	919.717	76.041	20.6669	121.331	2058.96	1752.49	1241.92	1548.25	1296.67	1019.15	17.6727	474.085	1166.37	2112.85	2229.15	2231.73
ENSOARG00020053927	PRLR	protein_coding	prolactin receptor [Source:HGNC Symbol;Acc:HGNC:9446]	16	39247887	39291842	1	99.8818	520.728	741.775	497.386	6.59203	15.5579	11.5768	12.6134	14.4407	5.7469	6.42472	16.7429	41.4252	50.2344	31.8917	25.4723
ENSOARG00020054085	ESM1	protein_coding	endothelial cell specific molecule 1 [Ensembl NN prediction with score 99.99%]	16	24312290	24320054	1	27.7908	0	2.11513	6.70505	140.29	78.1003	112.251	80.6443	110.086	64.9222	106.033	34.2365	32.5914	46.8445	35.1364	46.7724
ENSOARG00020054666	EFCAB9	protein_coding	EF-hand calcium binding domain 9 [Ensembl NN prediction with score 100%]	16	4153581	4159551	1	60.3689	33.675	6.36595	31.7125	48.7186	37.6047	18.8908	22.1072	43.082	34.4711	36.0667	30.1203	103.88	44.807	55.951	24.7397
ENSOARG00020054690	CREBRF	protein_coding	CREB3 regulatory factor [Ensembl NN prediction with score 100%]	16	4944067	4997868	1	72.4212	162.181	81.8107	64.0374	160.804	142.902	122.438	225.386	189.496	104.598	123.343	205.012	558.499	330.892	414.4	321.475
ENSOARG00020055468	ZNF131	protein_coding	zinc finger protein 131 [Ensembl NN prediction with score 100%]	16	31660869	31688468	-1	1401.07	1301.96	1153.64	1245.52	818.084	830.107	942.744	805.931	891.17	868.09	946.199	872.644	1114.26	949.464	1054.71	807.008
ENSOARG00020055829	TERT	protein_coding	telomerase reverse transcriptase [Ensembl NN prediction with score 100%]	16	71190616	71208128	1	139.548	25.7689	35.622	90.9918	0	0	0	5.90368	0	2.29127	0	3.16588	0	30.3095	0.803361	64.0658
ENSOARG00020056506	oxct1a	protein_coding	3-oxoacid CoA transferase 1a [Ensembl NN prediction with score 90.19%]	16	32859556	33023012	1	3856.36	391.116	330.671	928.829	4036.56	3992.24	3951.06	4740.56	4555.18	3992.56	3779.46	3884.39	5563.49	2801.95	3345.37	3987.57
ENSOARG00020056748	NLN	protein_coding	neurolysin [Ensembl NN prediction with score 99.99%]	16	13870648	13965669	-1	521.727	507.662	537.065	493.902	910.599	784.713	638.334	715.25	1123.74	1016.69	831.803	832.388	562.588	293.677	169.065	469.975
ENSOARG00020057232	STK10	protein_coding	serine/threonine kinase 10 [Ensembl NN prediction with score 100%]	16	4013932	4142537	-1	986.579	1447.72	840.805	1196.93	2887.98	2961.73	2753.8	2957.02	2754.57	3017.23	2548.72	2848.12	3005.96	3029.29	3688.56	4148.34
ENSOARG00020057615	INPPL1	protein_coding	inositol polyphosphate phosphatase like 1 [Ensembl NN prediction with score 94.08%]	16	10458542	10494855	-1	747.41	1089.52	1153.75	925.449	948.895	887.001	1042.11	1022.96	956.641	879.242	1062.23	995.357	1030.23	920.375	1360.78	872.194
ENSOARG00020057749	EGFLAM	protein_coding	EGF like, fibronectin type III and laminin G domains [Ensembl NN prediction with score 100%]	16	36120183	36309394	-1	615.514	520.241	390.34	630.806	0	0	0	0	0	0	1.45727	2.23448	0	0	0	0
ENSOARG00020057825	MARVELD2	protein_coding	MARVEL domain containing 2 [Ensembl NN prediction with score 100%]	16	10434277	10458262	-1	320.29	421.253	309.02	473.267	2244.03	2031.16	2294.73	2441.13	2155.83	1809.47	2022.01	2263.48	2159.06	2374.93	3601.05	2802.14
ENSOARG00020057830	KGD4	protein_coding	alpha-ketoglutarate dehydrogenase subunit 4 [Source:HGNC Symbol;Acc:HGNC:16631]	16	10577696	10594250	-1	714.598	1136.37	1014.69	837.825	659.854	834.361	769.322	759.455	841.418	1063.88	1069.07	934.755	780.419	594.201	607.091	514.485
ENSOARG00020058031	MROH2B	protein_coding	maestro heat like repeat family member 2B [Ensembl NN prediction with score 100%]	16	33619860	33704696	1	51.3419	16.6646	20.6109	16.9616	0	0	0	0	0	0	0	0	0	0	0	0
ENSOARG00020058114	SPZ1	protein_coding	spermatogenic leucine zipper 1 [Ensembl NN prediction with score 100%]	16	434389	436175	1	0	0	0	0	0	0	0	0	0	0	0	0	0	0	0	0
ENSOARG00020058192	IL7R	protein_coding	interleukin 7 receptor [Ensembl NN prediction with score 100%]	16	38446042	38477514	-1	446.541	90.4938	159.576	193.871	0	0	1.75694	0	0.848049	1.4678	1.32522	1.01803	2.61696	1.35854	0	0
ENSOARG00020058610	FCHO2	protein_coding	FCH and mu domain containing endocytic adaptor 2 [Ensembl NN prediction with score 100%]	16	8692802	8810365	-1	932.144	679.505	708.549	687.399	1144.68	1300.26	1119.39	1308.86	1312.73	1179.57	1264.23	1958.59	1846.16	1385.47	1913.21	1340.44
ENSOARG00020058613	PDZD2	protein_coding	PDZ domain containing 2 [Ensembl NN prediction with score 96.52%]	16	41629479	41895630	-1	736.257	239.582	126.745	285.535	257.376	270.972	268.849	260.957	431.671	304.569	242.014	370.426	223.903	160.809	186.967	314.905
ENSOARG00020058655	OTULINL	protein_coding	OTU deubiquitinase with linear linkage specificity like [Ensembl NN prediction with score 100%]	16	58726431	58755669	-1	2824.3	282.691	182.886	640.098	756.779	392.908	555.795	413.451	885.273	453.568	937.761	306.28	557.199	583.396	1123.6	1879.47
ENSOARG00020058718	CCDC127	protein_coding	coiled-coil domain containing 127 [Ensembl NN prediction with score 100%]	16	71871742	71884413	1	686.654	584.388	637.441	671.62	883.104	870.702	909.539	913.718	871.145	984.341	911.389	1031.97	802.061	1129.55	1341.19	926.248
ENSOARG00020059023	BDP1	protein_coding	B double prime 1, subunit of RNA polymerase III transcription initiation factor IIIB [Ensembl NN prediction with score 100%]	16	10127408	10208210	-1	738.322	700.254	588.572	525.127	1555.58	1786.08	1371.16	1490.79	1811.11	1773.25	1702.18	1712.37	1949.92	2168.25	1891.17	1907.99
ENSOARG00020059270	RANBP3L	protein_coding	RAN binding protein 3 like [Ensembl NN prediction with score 100%]	16	38084414	38143458	1	131.205	203.251	150.058	113.836	42.4081	50.6612	57.9908	44.4489	92.8129	61.9495	65.1714	59.8484	94.5733	90.4125	92.7435	38.3959
ENSOARG00020059318	ATP6V0E1	protein_coding	ATPase H+ transporting V0 subunit e1 [Ensembl NN prediction with score 98.26%]	16	4903013	4931137	1	3378.68	3300.91	3258.31	2635.7	1728.48	1854.41	1966.97	2070.61	1998.93	2114.72	2112.03	2274.01	3143.14	3376.87	3215.33	2269.05
ENSOARG00020059324	LRRC14B	protein_coding	leucine rich repeat containing 14B [Ensembl NN prediction with score 100%]	16	71888206	71893713	-1	0	1.84404	0	0	0	0	0.911253	0	0	0	0	1.05768	0.905396	0	0	0
ENSOARG00020059379	CDK7	protein_coding	cyclin dependent kinase 7 [Ensembl NN prediction with score 100%]	16	10549464	10571361	-1	276.504	316.567	233.657	274.303	907.986	894.126	737.366	785.945	1540.41	1414.67	1418.44	1090.82	844.07	605.347	750.597	651.153
ENSOARG00020059514	MAST4	protein_coding	microtubule associated serine/threonine kinase family member 4 [Ensembl NN prediction with score 99.97%]	16	12542738	12717141	-1	577.577	413.297	376.518	444.103	919.026	872.556	763.563	1072.98	701.775	860.283	679.669	846.528	987.418	1117.02	836.123	1677.62
ENSOARG00020059749	TRIM23	protein_coding	tripartite motif containing 23 [Ensembl NN prediction with score 100%]	16	14050695	14086588	1	1026.49	631.354	861.342	656.054	667.309	781.232	743.815	799.759	700.838	587.271	656.668	730.213	919.607	827.037	895.544	654.044
ENSOARG00020059806	BRIX1	protein_coding	biogenesis of ribosomes BRX1 [Ensembl NN prediction with score 100%]	16	39391257	39406766	-1	1304.32	1052.5	995.51	759.839	615.802	594.326	604.95	569.554	769.676	855.498	1054.35	724.381	590.956	545.352	546.262	506.594
ENSOARG00020060130	COA3	protein_coding	cytochrome c oxidase assembly factor 3 [Ensembl NN prediction with score 100%]	16	4231889	4232209	1	0	0	0	0	0	0	0	0	0	0	0.652735	1.0736	0	0	1.72528	0.845844
ENSOARG00020060398	RAI14	protein_coding	retinoic acid induced 14 [Ensembl NN prediction with score 99.94%]	16	39486281	39647774	-1	1284.42	3129.96	2899.39	2033.29	1197.88	1080.62	1111.12	1223.51	1387.42	1246.08	1202.57	1217.26	2071.49	1970.69	1547.48	2013.72
ENSOARG00020060971	GZMK	protein_coding	granzyme K [Ensembl NN prediction with score 100%]	16	24274801	24285924	-1	45.4271	20.325	18.9166	23.5543	23.7982	10.1262	19.1364	14.3686	18.5011	9.13237	16.5021	4.23992	10.8734	13.4233	12.924	3.51701
ENSOARG00020061053	CDH12	protein_coding	cadherin 12 [Ensembl NN prediction with score 100%]	16	51231861	51722320	1	37.561	103.189	180.38	64.0442	13.465	50.7412	25.5886	63.3054	36.1375	65.6739	39.2823	107.768	33.5475	42.3278	26.5471	42.1578
ENSOARG00020061104	GDNF	protein_coding	glial cell derived neurotrophic factor [Ensembl NN prediction with score 100%]	16	36777378	36804141	1	16.0411	160.69	16.8096	104.333	97.5504	35.4509	123.975	26.1962	1.76206	0	4.12666	0	82.4616	77.697	27.448	36.9223
ENSOARG00020061259	ICE1	protein_coding	interactor of little elongation complex ELL subunit 1 [Ensembl NN prediction with score 100%]	16	67724137	67793784	-1	1077.71	947.032	814.057	868.27	1559.27	1460.21	1463.43	1313.97	1171.32	1272.79	1354.58	1480.16	1457.9	1399.22	1476.35	1916.13
ENSOARG00020061639	IRX2	protein_coding	iroquois homeobox 2 [Ensembl NN prediction with score 100%]	16	70120865	70124820	1	2.68734	0	0	0	0	0	2.75078	0	0	0	1.38412	0	0	0	0	0
ENSOARG00020061896	SREK1IP1	protein_coding	SREK1 interacting protein 1 [Ensembl NN prediction with score 90.27%]	16	14836042	14867571	1	229.675	527.522	465.758	322.194	610.065	695.496	639.941	611.846	728.877	626.613	816.856	605.717	898.674	596.939	789.567	496.353
ENSOARG00020062199	SEMA5A	protein_coding	semaphorin 5A [Ensembl NN prediction with score 100%]	16	63756416	64308262	1	595.985	189.93	58.2905	185.455	282.233	317.176	530.482	1018.52	156.13	507.739	2861.36	1809.15	144.316	989.074	2776.85	5077.6
ENSOARG00020062304	SHISAL2B	protein_coding	shisa like 2B [Ensembl NN prediction with score 100%]	16	14871342	14893565	-1	10.4992	3.75132	4.25386	3.34108	23.2092	11.7067	13.4958	5.11186	6.16233	2.99819	4.0856	0	2.71343	7.12678	2.47616	0.885277
ENSOARG00020062602	SLC9A3	protein_coding	solute carrier family 9 member A3 [Ensembl NN prediction with score 100%]	16	71652393	71689056	1	67.0965	0	5.0584	71.9361	3.81946	22.2482	6.13693	18.6373	3.38358	65.4474	4.18103	18.9707	8.87148	107.45	36.1988	28.8251
ENSOARG00020062656	SLIT3	protein_coding	slit guidance ligand 3 [Ensembl NN prediction with score 100%]	16	606057	1325625	-1	2214.63	1478.17	1699.76	1590.11	0	0	2.78952	60.896	0	0	0	0	0	6.71434	0	0.892222
ENSOARG00020062697	MOCS2	protein_coding	molybdenum cofactor synthesis 2 [Source:HGNC Symbol;Acc:HGNC:7193]	16	26143318	26154714	1	2912.57	5821.32	5751.61	4689.76	2442.14	2557	2575.12	2773.6	2630.63	2271.24	2982.43	2561.97	3250.02	3668.57	3799.66	2896.83
ENSOARG00020062706	CEP72	protein_coding	centrosomal protein 72 [Ensembl NN prediction with score 99.99%]	16	71538492	71577846	-1	293.609	49.7716	94.4136	156.7	1062.39	1181.9	883.35	1145.63	875.175	1364.72	1339.29	1396.37	535.805	1092.29	1302.39	1545.16
ENSOARG00020063407	TARS1	protein_coding	threonyl-tRNA synthetase 1 [Ensembl NN prediction with score 99.4%]	16	40468851	40491257	-1	3552.34	8060.12	7375.01	8228.98	4365.9	4037.24	4194	3868.2	4404.63	4810.44	6038.01	4581.18	4798.75	3695.17	3373.14	3531.58
ENSOARG00020063434	RAB3C	protein_coding	RAB3C, member RAS oncogene family [Ensembl NN prediction with score 100%]	16	20641028	20933010	-1	4.01654	0	0	5.05737	0	0	1.82623	0	0	0	0.688976	1.06186	1.81578	0.707803	0	0
ENSOARG00020063437	ENC1	protein_coding	ectodermal-neural cortex 1 [Ensembl NN prediction with score 97.87%]	16	7080247	7095208	1	1468.73	566.612	390.035	835.203	3870.27	4716.63	3639.2	8502.47	5237.29	6086.59	6362.14	9663.71	3988.77	8080.67	6285.85	8718.57
ENSOARG00020063681		protein_coding		16	70912341	70920408	-1	1031.61	2064.36	2248.58	2258.83	1661.18	1706.04	1499.07	1421.43	1543.38	1888.13	1455.71	1346.5	1236.44	1368.04	1019.98	1567.67
ENSOARG00020063770	FGF10	protein_coding	fibroblast growth factor 10 [Ensembl NN prediction with score 100%]	16	30604422	30702581	1	192.037	73.6518	71.2727	99.4834	34.0446	30.4625	30.1813	34.5944	37.0234	22.1663	25.5147	29.5578	24.4847	26.0919	31.3394	28.9749
ENSOARG00020063962	UGT3A1	protein_coding	UDP glycosyltransferase family 3 member A1 [Ensembl NN prediction with score 99.82%]	16	38345402	38367370	1	1541.71	23097.4	19628.1	8024.07	522.405	625.564	963.485	320.815	88.1924	181.215	401.491	148.103	636.3	329.531	512.524	38.341
ENSOARG00020064209	btf3	protein_coding	basic transcription factor 3 [Ensembl NN prediction with score 100%]	16	8259070	8266237	-1	10811.4	8406.16	8523.62	7688.32	7907.79	8664.8	8059.24	6952.2	9984.23	9468.32	9358.68	7797.07	5983.88	5046.73	6504.97	5463.01
ENSOARG00020064263	GPBP1	protein_coding	GC-rich promoter binding protein 1 [Ensembl NN prediction with score 99.85%]	16	22212735	22281073	-1	4673.21	3333.73	2832.57	3082.76	1981.06	2259.87	2105.78	2440.52	2289.81	2178.38	2279.62	2434.73	2848.41	2853.48	3545.93	2278.38
ENSOARG00020064264	GOLPH3	protein_coding	golgi phosphoprotein 3 [Ensembl NN prediction with score 100%]	16	41568600	41614743	1	3372.35	3199.68	2829.15	2969.75	3405.86	3519.12	3320.88	3232.43	3324.19	3534.3	3791.89	3440.35	4477.29	4048.33	5183.11	3945.71
ENSOARG00020064652	MTMR12	protein_coding	myotubularin related protein 12 [Ensembl NN prediction with score 100%]	16	41462846	41529066	1	2097.99	732.874	1035.82	1179.7	1587.74	1590.86	1485.46	1477.58	1999.95	1881.44	1578.36	1694.41	1590.66	1125.54	2088.8	1472.5
ENSOARG00020064791	UBE2QL1	protein_coding	ubiquitin conjugating enzyme E2 Q family like 1 [Ensembl NN prediction with score 100%]	16	66752277	66807084	-1	40.0085	3.70169	0	8.40668	3.17641	1.68619	0.910115	5.07609	0.881008	5.31896	0	4.24817	4.53022	0	0.809682	4.39986
ENSOARG00020065005	IL6ST	protein_coding	interleukin 6 cytokine family signal transducer [Ensembl NN prediction with score 98.89%]	16	23312527	23438337	1	18264.5	15513	14246.4	14982.3	7358.03	7976.19	8668.95	7402.67	9366.82	6668.26	13289.4	10670.1	10811.7	10515.8	16076.6	9738.31
ENSOARG00020065165	CDH9	protein_coding	cadherin 9 [Ensembl NN prediction with score 100%]	16	46737141	46875034	1	5.38746	0	0	0	0	0	0	0	0	0	0	0	0	0	0	0
ENSOARG00020065218	SUB1	protein_coding	SUB1 regulator of transcription [Ensembl NN prediction with score 99.95%]	16	41221370	41277217	-1	793.841	552.135	429.703	378.903	200.272	237.286	175.994	231.037	229.465	184.572	206.644	275.628	179.22	238.637	300.015	159.534
ENSOARG00020065303	RPL26L1	protein_coding	ribosomal protein L26 like 1 [Ensembl NN prediction with score 99.8%]	16	4887868	4895692	1	738.378	924.976	886.439	730.551	413.113	437.389	440.503	533.965	637.049	580.482	553.875	647.041	500.27	499.279	430.022	441.245
ENSOARG00020065395	SLC6A18	protein_coding	solute carrier family 6 member 18 [Ensembl NN prediction with score 100%]	16	71212222	71227588	-1	0	0	0	3.36829	0	0	0	0	0	1.52459	0	7.41312	0	0	0	6.15425
ENSOARG00020065552	SLC6A19	protein_coding	solute carrier family 6 member 19 [Ensembl NN prediction with score 100%]	16	71231032	71248114	-1	0	16.5836	0	0	34.0536	240.891	104.118	267.526	46.6976	2135.25	112.271	2308.64	44.411	201.025	109.419	165.086
ENSOARG00020065567	BASP1	protein_coding	brain abundant membrane attached signal protein 1 [Ensembl NN prediction with score 99.97%]	16	56079117	56177250	-1	2705.17	1113.28	994.89	1212.14	705.847	292.332	750.066	940.991	1615.14	1213.83	1067.5	1645.05	63.0475	63.911	105.34	183.173
ENSOARG00020065689	NPM1	protein_coding	nucleophosmin 1 [Ensembl NN prediction with score 100%]	16	3376686	3391839	1	8518.63	4743.65	4316.22	4809.38	13958.1	13982.6	11982.4	10146	20196.4	20328	19383.1	15135.9	9233.93	7186.69	6161.33	7990.54
ENSOARG00020066069	PANK3	protein_coding	pantothenate kinase 3 [Ensembl NN prediction with score 100%]	16	465803	487401	-1	351.423	1060.11	944.87	799.139	779.994	894.756	780.158	800.816	836.656	894.098	1008.74	1130.34	1525.51	1427.23	1372.37	1151.56
ENSOARG00020066348	PLK2	protein_coding	polo like kinase 2 [Ensembl NN prediction with score 100%]	16	21042364	21048360	1	2853.11	1816.27	1370.35	1659.37	6034.67	6161.68	6584.29	9914.47	10193.1	8366.16	12479	8980.63	5511.8	10159.6	13191.4	8939.93
ENSOARG00020066500	bod1	protein_coding	biorientation of chromosomes in cell division 1 [Ensembl NN prediction with score 98.11%]	16	5489234	5500973	-1	156.241	113.797	160.379	175.169	133.807	150.076	103.349	150.168	149.971	126.45	164.527	147.791	97.1505	164.713	174.758	151.745
ENSOARG00020066851	IRX4	protein_coding	iroquois homeobox 4 [Source:HGNC Symbol;Acc:HGNC:6129]	16	70853945	70862763	1	0	0	0	0	0	0	0	0	0	0	0	0	0	0	0	0
ENSOARG00020066853		pseudogene		16	1554985	1555872	1	11.8514	5.59911	2.11803	5.01483	7.97642	12.5576	8.11642	8.49346	8.7956	16.5342	14.3195	12.8711	20.7898	14.2058	11.4791	5.29688
ENSOARG00020066888	ANKRD33B	protein_coding	ankyrin repeat domain 33B [Ensembl NN prediction with score 100%]	16	62711562	62808049	-1	54.1958	7.10382	18.1902	3.24452	27.3279	21.9757	49.3847	21.9561	46.7867	32.3259	56.3761	42.7749	48.0158	163.281	184.313	64.1335
ENSOARG00020067259	MRPS30	protein_coding	mitochondrial ribosomal protein S30 [Ensembl NN prediction with score 100%]	16	30123529	30189032	-1	667.51	1009.5	703.914	848.049	1057.24	1198.44	1015.79	990.832	1310.78	1369.25	1547.42	1157.27	1136.84	1047.6	847.889	1136.2
ENSOARG00020067282	NSA2	protein_coding	NSA2 ribosome biogenesis factor [Ensembl NN prediction with score 99.95%]	16	6914700	6922784	-1	1929.08	1388.39	1041.61	950.953	1777.63	1916.95	1935.63	1805.54	2294.94	2087.39	2471.86	2026.6	2066.14	1708.05	1834.73	1451.28
ENSOARG00020067422	LCP2	protein_coding	lymphocyte cytosolic protein 2 [Ensembl NN prediction with score 100%]	16	2318592	2371366	-1	1232.46	587.806	748.992	1007.53	4.75822	3.38327	10.966	5.07041	6.17386	2.29047	2.06774	3.17514	0	2.82527	0.806045	3.51704
ENSOARG00020067980	CDH6	protein_coding	cadherin 6 [Ensembl NN prediction with score 98.91%]	16	42339575	42485261	-1	44.2938	12.8935	18.8713	16.8579	30.0918	8.4595	10.971	34.6003	15.8663	39.7293	8.27265	97.158	6.34739	28.918	0.803989	8.7815
ENSOARG00020068062	EXOC3	protein_coding	exocyst complex component 3 [Ensembl NN prediction with score 100%]	16	71696663	71725145	-1	4842.59	3482.12	4092.84	4094.78	6209.34	5477.24	5431.12	6698.41	5368.75	4586.5	4049	4636.49	7244.18	7186.11	7059.58	8729.76
ENSOARG00020068085	EMB	protein_coding	embigin [Ensembl NN prediction with score 100%]	16	28769071	28896435	1	666.021	738.447	549.443	568.913	291.562	282.353	217.819	334.514	285.052	254.971	235.346	264.565	237.27	309.874	323.644	213.963
ENSOARG00020068091	KCNIP1	protein_coding	potassium voltage-gated channel interacting protein 1 [Source:HGNC Symbol;Acc:HGNC:15521]	16	2425135	2848165	1	25.0764	0	0	15.4394	0	0	0	0.863093	0.898858	10.0794	9.11176	9.75059	0	0	3.30374	0.897745
ENSOARG00020068355	PPWD1	protein_coding	peptidylprolyl isomerase domain and WD repeat containing 1 [Ensembl NN prediction with score 100%]	16	14086537	14108500	-1	927.659	1249.91	1007.13	761.564	675.804	923.149	654.017	687.233	742.965	848.682	890.052	787.566	1020.82	978.72	865.392	716.817
ENSOARG00020068608	CWC27	protein_coding	CWC27 spliceosome associated cyclophilin [Ensembl NN prediction with score 100%]	16	14482959	14836227	-1	692.543	516.646	356.968	369.53	591.341	600.176	581.515	615.578	610.679	524.355	731.831	669.614	596.324	328.846	434.986	457.356
ENSOARG00020068713	TNPO1	protein_coding	transportin 1 [Ensembl NN prediction with score 99.52%]	16	8862291	8945665	-1	659.848	605.677	568.243	579.904	2232.17	2289.17	2180.97	2173.21	2106.7	2489.12	2943.52	2497.43	3596.98	4023.81	3677.74	3692.24
ENSOARG00020068744	taf9	protein_coding	TATA-box binding protein associated factor 9 [Ensembl NN prediction with score 99.9%]	16	10496423	10505162	1	1786.83	1992.7	2160.37	1956.57	1551.39	1805.95	1862.19	1945.97	1966.84	2337.69	2732.95	2294.2	1819.34	1873.34	2224.92	1916.05
ENSOARG00020068971	SLC38A9	protein_coding	solute carrier family 38 member 9 [Ensembl NN prediction with score 100%]	16	23633865	23728596	1	584.12	929.037	953.028	739.78	889.463	1016.19	969.722	965.119	1000.3	1006.68	1266.13	926.139	1006.74	1036.32	1117.21	977.009
ENSOARG00020069058	MCIDAS	protein_coding	multiciliate differentiation and DNA synthesis associated cell cycle protein [Ensembl NN prediction with score 99.98%]	16	24105013	24111491	1	0	0	0	0	394.718	164.189	343.483	71.0689	425.253	231.341	378.678	123.294	127.661	24.7544	88.3538	43.9967
ENSOARG00020069079	DAB2	protein_coding	DAB adaptor protein 2 [Ensembl NN prediction with score 100%]	16	35183087	35238926	1	4199.21	1605.24	1084.26	1692.47	1176.17	1109.75	1057.19	1602.64	1039.33	2635.43	2966.41	6188.13	1100.31	914.262	1005.91	1146.25
ENSOARG00020069101	PRKAA1	protein_coding	protein kinase AMP-activated catalytic subunit alpha 1 [Ensembl NN prediction with score 100%]	16	33858378	33887699	1	1372.03	1158.23	1037.53	898.31	1657.79	1998.12	2089.51	2098.18	1758.79	1550.69	1873.99	2217.91	2635.83	2813.13	2797.53	2671.51
ENSOARG00020069543	OTULIN	protein_coding	OTU deubiquitinase with linear linkage specificity [Ensembl NN prediction with score 100%]	16	58658174	58722723	-1	318.191	635.766	645.319	589.769	413.141	346.355	350.443	275.519	430.711	376.46	513.824	362.848	397.462	335.491	410.934	393.137
ENSOARG00020069550	ARHGEF28	protein_coding	Rho guanine nucleotide exchange factor 28 [Ensembl NN prediction with score 99.49%]	16	7819695	8171935	-1	815.236	368.383	356.126	783.89	3618.25	3523.45	3542.6	5047.21	4596.84	3563.37	3518.91	3140.67	4000.99	3455.23	5265.32	5333.59
ENSOARG00020069847	DUSP1	protein_coding	dual specificity phosphatase 1 [Source:HGNC Symbol;Acc:HGNC:3064]	16	4709278	4712650	-1	6815.7	6132.39	3977.12	3131.81	2463	1901.37	1944.41	2769.76	2567.77	2173.06	2049.07	2074.53	6731.67	1898.51	4306.24	1637.24
ENSOARG00020070115	ADAMTS6	protein_coding	ADAM metallopeptidase with thrombospondin type 1 motif 6 [Ensembl NN prediction with score 100%]	16	14165216	14445159	1	93.9761	42.3584	10.4829	26.9751	137.778	104.064	58.5209	195.773	148.97	110.039	131.689	46.4591	30.8312	27.5052	9.64582	19.3182
ENSOARG00020070377	PTGER4	protein_coding	prostaglandin E receptor 4 [Ensembl NN prediction with score 99.99%]	16	33930649	33943108	-1	1480.5	213.928	329.509	646.84	1206.87	831.603	1679.15	1107.04	946.495	731.57	1736.16	615.523	2263.57	2612.79	6866.57	3261.3
ENSOARG00020070605	ARL15	protein_coding	ADP ribosylation factor like GTPase 15 [Ensembl NN prediction with score 99.99%]	16	24922244	25420965	1	358.814	137.215	91.5848	162.075	219.328	287.729	280.133	241.734	394.359	385.138	411.952	344.861	359.665	145.247	193.46	220.619
ENSOARG00020070770	PARP8	protein_coding	poly(ADP-ribose) polymerase family member 8 [Ensembl NN prediction with score 100%]	16	28475481	28667847	-1	757.187	1204.2	1307.82	1272.6	1204.25	1046.38	1000.84	1244.85	1191.97	864.892	529.848	994.337	3048.01	1782.75	1485.49	2103.75
ENSOARG00020070822	ISL1	protein_coding	ISL LIM homeobox 1 [Ensembl NN prediction with score 100%]	16	27862981	27873788	-1	314.886	0	0	0	1.21066	0	0	0	0	1.12601	0	6.48504	0	0	0.595736	0
ENSOARG00020070929	CD180	protein_coding	CD180 molecule [Ensembl NN prediction with score 100%]	16	12506094	12530327	1	218.135	290.266	229.25	356.306	0	0	0	0	0	0	0	0	0	0	0	0
ENSOARG00020070973	GFM2	protein_coding	GTP dependent ribosome recycling factor mitochondrial 2 [Ensembl NN prediction with score 100%]	16	6929958	6972610	1	842.587	752.406	673.673	626.54	720.599	881.335	812.505	779.346	1029.22	1099.83	865.542	876.725	1082.26	1093.17	1005.55	865.339
ENSOARG00020070982	CLPTM1L	protein_coding	CLPTM1 like [Ensembl NN prediction with score 100%]	16	71157915	71170502	1	4027.1	6250.49	5674.25	6259.28	5857.67	5747.81	5445.77	7320.85	5716.95	7514.38	6143.65	6799.37	5137.13	7164.65	5162.15	10183.1
ENSOARG00020071178	CMBL	protein_coding	carboxymethylenebutenolidase homolog [Ensembl NN prediction with score 100%]	16	63046953	63071519	1	1977.58	9431.17	12934.5	12453.2	2817.79	3120.28	3387.03	3572.54	2040.76	1606.45	2715.67	1992.51	5158.37	3262.43	2719.18	3766.4
ENSOARG00020071309	DDX4	protein_coding	DEAD-box helicase 4 [Ensembl NN prediction with score 100%]	16	23543997	23621213	-1	71.977	16.4802	16.6735	20.0889	19.6393	11.8736	19.9683	10.9028	13.9459	15.2392	19.9159	10.5	26.1207	7.12797	23.9861	25.3947
ENSOARG00020071415	CCDC125	protein_coding	coiled-coil domain containing 125 [Ensembl NN prediction with score 100%]	16	10523302	10546074	1	750.804	231.315	475.516	361.691	611.923	827.13	827.068	968.558	806.546	776.088	831.825	954.176	669.991	850.831	882.148	669.184
ENSOARG00020071838	STC2	protein_coding	stanniocalcin 2 [Ensembl NN prediction with score 100%]	16	5160159	5172175	-1	57.5103	15.6542	9.08121	12.6864	25.1256	25.4552	1.71838	12.7353	89.9498	32.7692	1.97519	0.997672	0	9.3142	0.760084	0
ENSOARG00020071870	SLC1A3	protein_coding	solute carrier family 1 member 3 [Ensembl NN prediction with score 100%]	16	37721141	37800893	-1	185.47	2.30848	0	11.2239	3.96458	3.0653	11.3913	1.53197	10.3904	0.691622	1.71852	0	17.2887	0	4.3852	0
ENSOARG00020072244	RICTOR	protein_coding	RPTOR independent companion of MTOR complex 2 [Ensembl NN prediction with score 100%]	16	35535824	35656297	1	119.614	112.258	67.0525	72.5296	1080.39	859.242	791.562	904.277	940.653	621.843	825.805	837.641	976.788	939.039	1031.77	773.375
ENSOARG00020072260	TRIP13	protein_coding	thyroid hormone receptor interactor 13 [Ensembl NN prediction with score 100%]	16	71424322	71439684	-1	287.896	260.135	241.432	141.461	1253.11	1089.03	1236.71	830.225	1781.83	2229.47	2561.06	1651.67	435.995	369.904	412.636	432.331
ENSOARG00020072330	ANKRD55	protein_coding	ankyrin repeat domain 55 [Ensembl NN prediction with score 100%]	16	23165126	23277007	1	1082.57	15.1343	10.7622	20.9932	0	12.1524	10.2826	12.9867	0.903001	0.780828	9.16759	26.3934	0	0	0	0
ENSOARG00020072668	CCNO	protein_coding	cyclin O [Ensembl NN prediction with score 99.99%]	16	24098487	24101599	1	24.0234	1.85014	0	5.04591	314.41	201.591	413.427	94.7399	311.927	302.622	370.432	125.263	157.682	71.4158	198.251	102.066
ENSOARG00020072780	PELO	protein_coding	pelota mRNA surveillance and ribosome rescue factor [Ensembl NN prediction with score 100%]	16	26442519	26445350	-1	953.183	1332.25	1091.83	1284.81	1223.1	1177.59	1309.51	1007.67	1245.14	1259.36	1470.35	1117.55	1340.57	1554.58	1521.96	1446.47
ENSOARG00020073296		protein_coding		16	13591372	13605384	-1	30.6595	22.2077	145.201	21.8501	358.08	356.503	322.055	504.134	435.982	386.603	365.318	321.772	556.156	493.541	340.052	349.282
ENSOARG00020073339	UBTD2	protein_coding	ubiquitin domain containing 2 [Ensembl NN prediction with score 100%]	16	4164186	4223764	-1	1133.13	448.964	456.073	550.189	506.88	587.355	520.37	541.76	577.064	520.595	488.907	740.859	1264.06	728.362	839.964	735.912
ENSOARG00020073441	ERBIN	protein_coding	erbb2 interacting protein [Ensembl NN prediction with score 100%]	16	13649496	13775640	-1	3447.01	1743.56	1930	1952.57	7215.22	7180	6635.81	6859.2	7795.7	7565.12	7391.45	7404.62	6023.58	6428.62	8202.44	6005.53
ENSOARG00020073455	AK6	protein_coding	adenylate kinase 6 [Ensembl NN prediction with score 95.07%]	16	10494436	10508828	1	306.09	410.038	439.795	265.287	124.76	145.26	175.631	166.722	149.313	160.296	241.413	205.62	218.025	194.387	125.427	151.144
ENSOARG00020073535	OCLN	protein_coding	occludin [Ensembl NN prediction with score 100%]	16	10343196	10390914	-1	1402.73	2942.36	2573.17	2453.66	5054.73	5045.92	5171.36	5613.25	5494.19	4379.59	4367.19	5088.42	6150.03	5022.68	10165.8	6918.23
ENSOARG00020073879	CCDC152	protein_coding	coiled-coil domain containing 152 [Source:HGNC Symbol;Acc:HGNC:34438]	16	31971629	32032138	-1	57741.5	267308	269448	195756	24226.3	19335.8	25691.4	37432.2	13470.7	10371.6	10716.3	30209	42000.7	57747.8	74375.3	51767.3
ENSOARG00020073961	MTREX	protein_coding	Mtr4 exosome RNA helicase [Source:HGNC Symbol;Acc:HGNC:18734]	16	23930552	24023028	-1	1754.08	1593.25	1316.03	1364.55	2790.69	2810.18	2865.41	2934.15	3080.31	2667.01	3659.67	3248.77	3316.18	2824.32	3578.07	2599.36
ENSOARG00020074193	NDUFAF2	protein_coding	NADH:ubiquinone oxidoreductase complex assembly factor 2 [Ensembl NN prediction with score 100%]	16	18370065	18545398	-1	223.527	324.567	316.479	261.46	77.3733	114.192	70.5374	129.394	100.003	130.491	105.805	107.898	165.23	114.004	73.0135	114.162
ENSOARG00020074459	UTP15	protein_coding	UTP15 small subunit processome component [Ensembl NN prediction with score 100%]	16	8194685	8212446	-1	461.6	536.912	525.011	456.3	697.485	715.391	637.048	650.667	762.294	919.895	1078.93	969.39	776.476	645.32	625.921	655.378
ENSOARG00020074481	NIM1K	protein_coding	NIM1 serine/threonine protein kinase [Ensembl NN prediction with score 100%]	16	31575750	31601493	-1	50.6837	3.70204	0	10.0892	5.55927	8.43193	7.28178	1.6922	7.04882	7.59943	7.55716	2.12428	3.62457	3.53636	2.42926	0.880062
ENSOARG00020074701	NSG2	protein_coding	neuronal vesicle trafficking associated 2 [Ensembl NN prediction with score 100%]	16	5917697	6111597	1	18.7735	0	0	0	0	0	0	0	0	1.52719	0	0	0	0	0.807546	0
ENSOARG00020074906	WDR70	protein_coding	WD repeat domain 70 [Ensembl NN prediction with score 100%]	16	36837807	37130313	-1	678.14	421.913	343.119	448.735	508.984	544.889	527.348	497.193	501.131	600.13	596.301	498.428	668.363	451.582	517.922	481.864
ENSOARG00020074996	FBXL7	protein_coding	F-box and leucine rich repeat protein 7 [Ensembl NN prediction with score 100%]	16	57398371	57857276	-1	687.594	140.151	69.2585	158.379	0	0	0	0	1.76283	0.763115	0.688869	0	1.81333	4.23476	1.61068	2.63587
ENSOARG00020075306	AGXT2	protein_coding	alanine--glyoxylate aminotransferase 2 [Ensembl NN prediction with score 100%]	16	39294364	39337416	1	273.889	4068.84	4045.89	3862.69	16.6591	52.3179	18.2248	92.1299	7.92904	74.5789	37.1292	80.5617	44.3999	21.9017	10.5013	104.633
ENSOARG00020075308	COX7B	protein_coding	cytochrome c oxidase subunit 7B [Ensembl NN prediction with score 99.6%]	16	12305525	12305782	-1	0	0	0	0	0	0	0	0	0	0	0	0	0	0	0	0
ENSOARG00020075484	ANKRA2	protein_coding	ankyrin repeat family A member 2 [Ensembl NN prediction with score 100%]	16	8212527	8223130	1	579.458	403.45	478.765	503.145	546.7	567.519	518.867	668.427	485.684	499.732	560.495	565.251	609.411	679.093	917.149	606.813
ENSOARG00020076028	PAIP1	protein_coding	poly(A) binding protein interacting protein 1 [Ensembl NN prediction with score 99.99%]	16	31351081	31412035	1	2771.97	3089.91	2522.52	2552.78	3240.12	3452.17	3032.6	3202.71	2778.54	3007.64	3440.27	2763.54	4510.6	4205.03	4874.04	3824.87
ENSOARG00020076348	SFT2D1	protein_coding	SFT2 domain containing 1 [Ensembl NN prediction with score 97.46%]	16	14587525	14589358	1	1.27994	0	0	0	0	2.49019	3.54172	2.64183	1.77833	2.20404	0	0	0	0	1.76444	0
ENSOARG00020076674		protein_coding		16	12737126	13159988	-1	6.50101	4.59372	15.4086	1.37423	0	0	0.741676	2.78909	0	0.618245	0	0	0	2.33224	0	48.3689
ENSOARG00020076830	MED10	protein_coding	mediator complex subunit 10 [Ensembl NN prediction with score 100%]	16	66875545	66884127	1	863.648	763.938	852.989	665.431	717.887	801.26	885.717	849.355	792.111	824.924	732.1	795.233	603.553	840.522	929.019	834.611
ENSOARG00020077206	PDE4D	protein_coding	phosphodiesterase 4D [Ensembl NN prediction with score 99.37%]	16	19266350	20520820	1	110.148	111.322	31.1095	40.3468	359.253	360.924	274.04	472.425	288.634	277.911	473.736	304.66	186.802	93.6777	262.057	235.381
ENSOARG00020077497	FBXW11	protein_coding	F-box and WD repeat domain containing 11 [Ensembl NN prediction with score 99.73%]	16	3855652	3976868	-1	690.049	865.57	651.324	763.535	1598.78	1638.18	1659.17	1380.6	1573.19	1652.16	1709.02	1862.67	2110.43	1920.11	2183.49	2100.99
ENSOARG00020077609	NDUFS4	protein_coding	NADH:ubiquinone oxidoreductase subunit S4 [Ensembl NN prediction with score 99.97%]	16	25514097	25697489	-1	1006.53	1916.32	2301.65	1664.13	1234.08	1344.47	1298.51	1230.31	1358.06	1183.38	1350.79	1392.58	1107.54	717.039	817.008	1001.03
ENSOARG00020077646	CCL28	protein_coding	C-C motif chemokine ligand 28 [Source:HGNC Symbol;Acc:HGNC:17700]	16	31480141	31495709	1	95.6284	0	1.41435	30.4236	76.4571	39.3576	53.7285	71.4914	43.5503	48.0066	171.496	120.635	45.0608	30.2125	34.9867	38.9519
ENSOARG00020077829	HTR1A	protein_coding	5-hydroxytryptamine receptor 1A [Ensembl NN prediction with score 100%]	16	15722274	15729114	1	53.7715	132.481	155.04	52.2939	52.2343	53.3389	93.3555	75.9129	67.8839	77.2674	75.8984	46.4098	70.7448	66.9679	81.88	63.2004
ENSOARG00020077954	ERCC8	protein_coding	ERCC excision repair 8, CSA ubiquitin ligase complex subunit [Ensembl NN prediction with score 100%]	16	18545532	18602037	1	307.197	552.699	615.203	338.066	753.366	795.629	618.449	684.749	885.485	770.165	991.009	1061.97	1224.36	590.067	687.214	858.949
ENSOARG00020077966	SH3PXD2B	protein_coding	SH3 and PX domains 2B [Ensembl NN prediction with score 99.5%]	16	4265308	4383632	-1	173.65	168.248	170.566	136.432	673.557	803.825	776.409	726.561	447.89	501.378	400.649	848.827	1764.43	1389.1	834.817	1856.12
ENSOARG00020078034	TAS2R1	protein_coding	taste 2 receptor member 1 [Ensembl NN prediction with score 100%]	16	63653769	63658364	1	40.2884	44.1904	41.9246	47.2129	33.2526	19.4624	31.0963	39.6567	29.9714	32.1036	34.4797	49.6139	40.808	43.016	32.9458	42.1451
ENSOARG00020078077	ROPN1L	protein_coding	rhophilin associated tail protein 1 like [Ensembl NN prediction with score 100%]	16	62899635	62919268	-1	101.479	528.679	409.994	63.9157	144.41	165.338	126.608	43.9603	98.6652	148.321	54.3	28.6341	84.2608	142.744	101.842	55.4024
ENSOARG00020078831	TMEM174	protein_coding	transmembrane protein 174 [Ensembl NN prediction with score 99.96%]	16	8585326	8587374	-1	2.67084	0	4.20125	3.36312	1.58564	0	0	0	0	0	0.687229	0	0	0.706087	0.807261	1.75751
ENSOARG00020078863	TTC33	protein_coding	tetratricopeptide repeat domain 33 [Ensembl NN prediction with score 100%]	16	33891132	33919606	1	1741.38	1172.46	1217.57	973.146	785.236	723.702	788.683	727.191	790.762	637.011	775.339	804.035	948.638	952.516	1244.04	752.356
ENSOARG00020078904	DROSHA	protein_coding	drosha ribonuclease III [Ensembl NN prediction with score 100%]	16	42132663	42252175	1	802.269	618.439	473.7	548.729	566.552	554.967	594.469	637.331	605.437	688.885	624.658	614.173	709.018	463.514	451.535	557.843
ENSOARG00020079766	FBXO4	protein_coding	F-box protein 4 [Ensembl NN prediction with score 99.91%]	16	32771281	32785246	-1	219.747	226.791	221.423	228.232	162.005	110.758	205.349	205.496	141.147	92.8929	163.292	115.475	244.386	234.204	220.127	122.659
ENSOARG00020079829	TRAPPC13	protein_coding	trafficking protein particle complex subunit 13 [Ensembl NN prediction with score 100%]	16	14015627	14050188	-1	1147.62	1097.61	923.684	905.498	1085.77	1115.94	1087.32	1208.82	1085.64	1241.8	1347.14	1173.87	1341.15	1527.55	1578.52	1040.77
ENSOARG00020080035		protein_coding		16	16947683	16977344	-1	1004.93	587.259	442.264	505.585	183.511	214.738	178.122	232.729	231.603	269.289	265.521	299.834	183.832	112.487	97.3069	158.429
ENSOARG00020080298	LMBRD2	protein_coding	LMBR1 domain containing 2 [Ensembl NN prediction with score 100%]	16	38251617	38292022	1	1075.7	1517.75	1342.81	1187.71	2897.93	2992.46	3160.01	3168.68	3210.91	2949.04	4172.25	4173.93	4792.69	4350.4	5675.57	4808.16
ENSOARG00020080568	PLPP1	protein_coding	phospholipid phosphatase 1 [Ensembl NN prediction with score 100%]	16	23815358	23932769	1	8017.66	4708.99	5205.34	5324.9	2114.53	2998.22	2996.55	3198.11	1932.77	2791.32	2606.69	4803.57	2342.25	2394.16	2043.12	1845.8
ENSOARG00020080649	rpl37	protein_coding	ribosomal protein L37 [Ensembl NN prediction with score 99.95%]	16	33838523	33842542	1	13756.3	8020.56	6960.6	7265.23	8725.52	11137.9	9887.93	7912.47	11707.2	12214.1	11814.4	10974.9	8552.7	3949.82	3309.69	5501.8
ENSOARG00020080823	GZMK	protein_coding	granzyme K [Ensembl NN prediction with score 98.32%]	16	24221331	24233166	-1	57.5364	20.3967	16.8707	56.9791	0	0	0	0	0	0	0.68896	0	0	0	0	0
ENSOARG00020081261	NKX2-5	protein_coding	NK2 homeobox 5 [Ensembl NN prediction with score 100%]	16	5071294	5074341	-1	0	0	0	0	0	1.68183	0	0	0	0	0	0	0	0	0.807487	0
ENSOARG00020081680	NEURL1B	protein_coding	neuralized E3 ubiquitin protein ligase 1B [Ensembl NN prediction with score 100%]	16	4577637	4622192	1	1473.77	219.26	211.654	395.026	260.798	475.417	371.828	212.449	327.428	954.922	415.299	517.595	59.329	128.043	179.552	97.213
ENSOARG00020082490	GAPT	protein_coding	GRB2 binding adaptor protein, transmembrane [Ensembl NN prediction with score 100%]	16	20999599	21015404	-1	137.592	83.5832	98.431	83.086	59.6929	123.938	86.1706	65.892	78.2652	228.412	191.396	101.483	60.8206	94.8086	504.383	82.4377
ENSOARG00020082521	TMEM171	protein_coding	transmembrane protein 171 [Ensembl NN prediction with score 100%]	16	8635496	8645980	-1	367.476	1866.58	2220.85	2034.53	160.126	208.559	229.038	425.934	53.3164	124.283	206.86	126.03	192.574	550.185	886.637	378.138
ENSOARG00020083208	SPEF2	protein_coding	sperm flagellar 2 [Ensembl NN prediction with score 100%]	16	38520989	38720298	-1	179.645	1039.05	796.228	210.247	100.177	17.6983	67.7558	3.33031	291.039	59.1893	79.7627	17.4194	22.9558	1.55187	8.78808	0
ENSOARG00020083299	NADK2	protein_coding	NAD kinase 2, mitochondrial [Ensembl NN prediction with score 99.97%]	16	38148077	38195231	1	4247.32	20865.4	15474.6	14992.8	6078.82	6662.65	6797.24	5227.14	5423.82	6805.94	7913.38	10842.7	4038.09	2431.91	3571.92	3465.11
ENSOARG00020083332		protein_coding		16	7007764	7043894	1	435.816	176.916	210.788	198.509	396.76	1088.02	453.298	432.279	477.156	1385.65	348.175	1928.87	3080.87	894.543	4307.91	1113.72
ENSOARG00020083635	IPO11	protein_coding	importin 11 [Ensembl NN prediction with score 100%]	16	16997510	17113498	-1	210.358	226.833	214.073	227.408	323.309	466.516	356.107	417.984	390.409	502.729	537.869	628.199	407.027	214.554	211.83	403.266
ENSOARG00020084129	GABRP	protein_coding	gamma-aminobutyric acid type A receptor subunit pi [Ensembl NN prediction with score 100%]	16	2885852	2910862	1	1.30267	0	10.2694	14.7757	3.10004	26.3456	1.17972	3.30279	33.5436	37.8498	9.39143	60.1015	0	0	0	0
ENSOARG00020084397	RANBP17	protein_coding	RAN binding protein 17 [Ensembl NN prediction with score 100%]	16	2962301	3321996	1	181.419	187.918	190.612	185.414	240.381	225.177	219.211	258.624	239.747	185.713	218.739	258.023	308.447	155.852	180.05	288.221
ENSOARG00020084697	SLC30A5	protein_coding	solute carrier family 30 member 5 [Ensembl NN prediction with score 100%]	16	10643012	10676792	-1	2306	2989.65	2489.6	2449.21	2733.08	3029.68	2731.24	2785.24	3600.15	4379.66	4224.67	3774.29	2685.04	2450.01	2286.88	2515.91
ENSOARG00020084827	rpl7	protein_coding	ribosomal protein L7 [Ensembl NN prediction with score 99.83%]	16	10777274	10778284	1	5.26188	0	2.12294	3.34379	10.3896	0.837152	6.30958	8.50962	20.2471	3.00426	8.86271	6.45451	10.8558	2.84663	0.822699	7.95881
ENSOARG00020084871	DPPA4	protein_coding	developmental pluripotency associated 4 [Ensembl NN prediction with score 100%]	16	61057237	61058136	-1	1.34063	0	0	0	0	0.851466	0	0	0	0	0	0	0	0	0	0
ENSOARG00020084880	ADAMTS12	protein_coding	ADAM metallopeptidase with thrombospondin type 1 motif 12 [Ensembl NN prediction with score 100%]	16	40028262	40429556	1	87.7823	168.723	624.558	198.56	88.2987	60.3559	56.6739	70.4765	113.71	66.5677	67.7563	81.095	86.7943	74.6853	45.3246	45.5948
ENSOARG00020085169	PTCD2	protein_coding	pentatricopeptide repeat domain 2 [Ensembl NN prediction with score 100%]	16	9375271	9407182	-1	552.415	714.83	820.897	794.471	716.255	719.785	730.265	613.447	916.325	794.253	906.426	676.272	733.985	527.048	492.497	641.793
ENSOARG00020085311	CDH18	protein_coding	cadherin 18 [Ensembl NN prediction with score 100%]	16	53522947	54133521	1	18.7643	1.84278	2.09739	0	0	0	0	0	0	0	0	0	0	0	0	0
ENSOARG00020085350	TLX3	protein_coding	T cell leukemia homeobox 3 [Ensembl NN prediction with score 100%]	16	3331200	3333847	1	0	0	0	0	0	0	0	0	0	0	0	0	0	0	0	0
ENSOARG00020085381		protein_coding		16	16504845	16509750	1	18.8049	88.369	186.546	62.3938	29.2918	22.8496	55.7983	44.7163	31.7351	29.8155	23.4488	32.7189	28.113	39.4873	12.8544	30.7292
ENSOARG00020085550	DHX29	protein_coding	DExH-box helicase 29 [Ensembl NN prediction with score 99.98%]	16	24023086	24077272	1	1397.62	1517.74	1407.89	1380.45	2157.59	2263.27	2032.53	2182.8	2144.51	2262.86	2622.95	2721.32	2413.27	2297.36	1862.81	2187.48
ENSOARG00020085594	CARTPT	protein_coding	CART prepropeptide [Ensembl NN prediction with score 99.88%]	16	9990279	10014111	-1	17.2714	0	0	0	0.801744	0	0	0	0	0	0	0	0	0	0	0
ENSOARG00020085984	TENT4A	protein_coding	terminal nucleotidyltransferase 4A [Ensembl NN prediction with score 99.85%]	16	66513350	66554092	-1	1292.18	1118.17	1170.49	1326.22	809.555	765.439	689.641	607.784	698.307	782.212	709.132	733.15	651.761	756.042	682.052	979.122
ENSOARG00020086196	NIPBL	protein_coding	NIPBL cohesin loading factor [Ensembl NN prediction with score 100%]	16	37323577	37521894	-1	2789.77	2066	1725.88	1846.05	2932.83	3192.25	2957.2	3125.69	2731.81	2533.8	3110.72	3264.26	4019.23	3724.49	4179.74	3634.04
ENSOARG00020086278	FASTKD3	protein_coding	FAST kinase domains 3 [Ensembl NN prediction with score 100%]	16	65426067	65437646	1	296.829	540.967	447.45	592.529	268.594	227.65	167.272	219.608	275.39	329.212	248.61	270.279	369.287	377.5	198.243	286.018
ENSOARG00020086390	SKP2	protein_coding	S-phase kinase associated protein 2 [Ensembl NN prediction with score 100%]	16	38193364	38236548	-1	614.484	436.365	285.632	410.294	1364.89	1460.93	1775.09	1664.99	1519.15	1776.3	3116.42	2730.5	462.496	603.721	510.889	575.575
ENSOARG00020086444	KIF2A	protein_coding	kinesin family member 2A [Ensembl NN prediction with score 100%]	16	17161659	17229251	-1	1016.36	483.563	426.737	442.315	1892.49	1670.88	1817.98	1805.22	2354.75	2149.55	2568.9	2764.09	3070.62	2947.9	4351.05	2816.11
ENSOARG00020086595	H2bl1	protein_coding	H2B.L histone variant 1 [Ensembl NN prediction with score 92.49%]	16	9007181	9008161	-1	0	0	0	0	0	0	0	0	0	0	0	0	0	0	0	0
ENSOARG00020086861	C1qtnf3	protein_coding	C1q and TNF related 3 [Ensembl NN prediction with score 100%]	16	39884928	39917436	1	1849.51	396.422	505.727	427.914	115.682	144.54	99.5469	238.102	154.229	158.714	134.316	171.289	189.471	181.365	157.822	144.954
ENSOARG00020087402	MSX2	protein_coding	msh homeobox 2 [Ensembl NN prediction with score 100%]	16	6622656	6628458	1	422.352	14.7783	18.9131	50.4812	19.8292	33.7604	14.5838	306.776	30.8363	162.148	2.06318	41.3276	34.4345	600.441	2004.12	883.564
ENSOARG00020087508	SPDL1	protein_coding	spindle apparatus coiled-coil protein 1 [Ensembl NN prediction with score 99.97%]	16	1647962	1681358	1	596.258	134.621	232.957	202.143	477.825	495.261	557.916	351.271	489.996	611.838	801.655	654.619	422.441	497.561	409.147	423.469
ENSOARG00020087598	NPR3	protein_coding	natriuretic peptide receptor 3 [Ensembl NN prediction with score 100%]	16	41053435	41148656	-1	27.4203	210.188	215.714	152.342	0	0	0	0	0	0	0	0	0	7.67717	0	1.0616
ENSOARG00020089297	ACTBL2	protein_coding	actin beta like 2 [Ensembl NN prediction with score 99.99%]	16	21993702	22000141	1	0	25.8878	0	26.85	0.793153	0	0	0	0	1.51624	0	2.12234	0	0	0	0
ENSOARG00020089362	ZFR	protein_coding	zinc finger RNA binding protein [Ensembl NN prediction with score 100%]	16	41357271	41442831	1	3111.13	2967.4	2515.24	2545.83	2632.3	2745.69	2653.58	2957.67	2910.02	2975.12	3134.53	3359.9	4351.29	3929.96	4247.78	3673.53
ENSOARG00020089853	DOCK2	protein_coding	dedicator of cytokinesis 2 [Ensembl NN prediction with score 100%]	16	1693535	2188691	1	657.516	706.563	579.328	797.002	1.65505	3.15336	0.956553	0	0	0	0	0	5.06744	1.47414	1.67916	0.917777
ENSOARG00020090022	MAP1B	protein_coding	microtubule associated protein 1B [Ensembl NN prediction with score 100%]	16	9524771	9614873	-1	1371.73	141.642	54.4621	136.663	69.6349	53.3506	41.1982	77.5893	21.1596	21.4281	13.1128	89.6261	65.307	122.639	39.3184	33.352
ENSOARG00020090104	SLC6A3	protein_coding	solute carrier family 6 member 3 [Ensembl NN prediction with score 100%]	16	71106457	71139136	1	9.37771	3.6949	0	0	0	0	0	0	0	0	0	0	0.907265	0	0	0
ENSOARG00020090147	rps6	protein_coding	ribosomal protein S6 [Ensembl NN prediction with score 100%]	16	45062193	45063159	1	4542.07	2417.44	2.11332	2098.61	2048.39	2643.98	2.71351	2130.59	3178.36	3275.13	1.36704	2451.14	1820.87	1168.69	2.44924	1557.16
ENSOARG00020090167	INSYN2B	protein_coding	inhibitory synaptic factor family member 2B [Ensembl NN prediction with score 100%]	16	1947797	1970916	-1	0	3.68302	14.6706	1.6825	0	0	0	0	0	0	0	0	0	0	0	0
ENSOARG00020090624	TMEM267	protein_coding	transmembrane protein 267 [Ensembl NN prediction with score 100%]	16	31442486	31462222	1	612.666	475.609	520.335	525.695	1658.97	1629.93	2019.68	2293.83	2350.53	1735.61	2970.61	2729.4	2312.74	1656.1	1747.59	1972.09
ENSOARG00020090794	rps6	protein_coding	ribosomal protein S6 [Ensembl NN prediction with score 100%]	16	15536302	15537051	-1	0	0	0	0	0.794273	0	0	4.22766	0.874012	0	0	0	0	0	0	1.75723
ENSOARG00020090968	CDH10	protein_coding	cadherin 10 [Ensembl NN prediction with score 100%]	16	48987551	49173936	1	60.4039	1.84385	0	0	0	0	0	0	0	0	0	0	0	0	0	0
ENSOARG00020091486	RGS7BP	protein_coding	regulator of G protein signaling 7 binding protein [Ensembl NN prediction with score 100%]	16	14977011	15081633	-1	25.4	97.8867	48.3258	84.1417	0	0	0	0	0.881035	0	0	0	0	2.11895	0	0
ENSOARG00020091779	ITGA1	protein_coding	integrin subunit alpha 1 [Ensembl NN prediction with score 100%]	16	26292957	26457172	-1	212.159	268.749	189.213	343.919	441.672	417.949	494.723	714.486	387.784	618.291	654.317	1777.68	1346.39	727.563	1048.31	1612.53
ENSOARG00020092076	CCNB1	protein_coding	cyclin B1 [Ensembl NN prediction with score 100%]	16	10617697	10628389	-1	168.761	46.1156	44.0821	90.9489	891.599	1045.23	1101.82	667.167	1454.94	2236.03	3330.52	2320.99	242.934	158.113	249.777	323.348
ENSOARG00020092348	RNF180	protein_coding	ring finger protein 180 [Ensembl NN prediction with score 100%]	16	15210734	15476330	-1	48.7741	31.0951	18.7363	23.6442	62.5695	46.7203	109.147	79.5794	22.8392	19.7659	58.2486	64.2283	34.7999	57.1387	29.3451	42.3549
ENSOARG00020092393	PIK3R1	protein_coding	phosphoinositide-3-kinase regulatory subunit 1 [Ensembl NN prediction with score 99.99%]	16	11518061	11526708	-1	1240.56	1746.48	1658.62	1481.9	1415.23	1615.79	1316.49	1422.83	1002.04	1301.1	1263.35	1254.72	1727.61	1130.83	1398.65	1377.41
ENSOARG00020092485	CPEB4	protein_coding	cytoplasmic polyadenylation element binding protein 4 [Ensembl NN prediction with score 100%]	16	5771056	5842051	1	2743.34	3001.32	2517.4	1902.78	2342.24	2444.53	2218.4	2448.71	2383.65	2321.99	2286.55	2127.04	2945.33	2917.42	3883.05	2160.82
ENSOARG00020092689	IRX1	protein_coding	iroquois homeobox 1 [Ensembl NN prediction with score 100%]	16	69396853	69403098	-1	56.2619	0	8.39505	0	0	0	0	2.53318	0	0	0	0	0.906436	0.705758	0	0
ENSOARG00020092936	FGF18	protein_coding	fibroblast growth factor 18 [Ensembl NN prediction with score 100%]	16	3398731	3434970	1	54.1543	0	19.1443	0	38.5836	59.4128	31.0875	80.8212	20.5048	55.8661	89.6675	88.4586	28.1594	595.149	89.8594	121.336
ENSOARG00020093208	RNF167	protein_coding	ring finger protein 167 [Ensembl NN prediction with score 97.88%]	16	55796286	55799044	-1	0	0	0	0	0	0	0	0	0	0	0	0	0	0	0	0
ENSOARG00020093247	AMACR	protein_coding	alpha-methylacyl-CoA racemase [Ensembl NN prediction with score 99.98%]	16	39921628	39937392	1	1729.43	16034.3	16224.2	12739.8	2535.33	1713.11	2120.08	1596.3	2646.56	1485.11	1536.27	1179.73	2451.32	2016.44	2009.74	1745.17
ENSOARG00020093301	ZNF366	protein_coding	zinc finger protein 366 [Ensembl NN prediction with score 100%]	16	9229156	9293806	1	760.699	327.572	440.03	411.565	21.3704	14.3913	15.5568	24.4626	11.4606	13.003	13.1081	15.8243	11.7904	16.9196	18.4673	33.3578
ENSOARG00020093324	ZNF622	protein_coding	zinc finger protein 622 [Ensembl NN prediction with score 99.99%]	16	56856009	56869826	1	1313.03	1954.76	2050.67	1752.14	1318.27	1070.94	1141.67	1106.01	1144.25	1180.59	1275.92	1179.92	1041.83	1133.03	1159.02	1143.43
ENSOARG00020093451	MYO10	protein_coding	myosin X [Ensembl NN prediction with score 100%]	16	56399311	56659220	1	1432.47	2124.57	2043.67	1977.46	1971.18	1789.63	1843.07	1728.22	2118.28	1935.27	1736.87	1948.86	923.502	1084.04	1458.21	2037.22
ENSOARG00020093558	MAP3K1	protein_coding	mitogen-activated protein kinase kinase kinase 1 [Ensembl NN prediction with score 100%]	16	22524974	22598450	-1	1149.76	518.131	509.966	650.34	3155.59	3962.39	2917.93	4013.96	4119.69	3787.54	2723.82	4014.51	4357.55	4603.51	4416.04	4313.15
ENSOARG00020093816	BNIP1	protein_coding	BCL2 interacting protein 1 [Ensembl NN prediction with score 99.7%]	16	5006688	5018272	1	466.709	853.569	833.687	814.864	368.738	319.758	398.282	397.236	397.952	368.818	453.363	358.625	414.374	506.149	339.667	408.385
ENSOARG00020093845	LIFR	protein_coding	LIF receptor subunit alpha [Ensembl NN prediction with score 98.37%]	16	35998833	36103709	1	96.9815	161.493	108.968	189.624	9.31846	16.6072	10.765	28.1375	0	0	0.711456	11.3888	12.1633	136.064	14.9254	62.0049
ENSOARG00020093917	SMIM15	protein_coding	small integral membrane protein 15 [Ensembl NN prediction with score 100%]	16	18364463	18364687	1	316.085	204.967	189.772	214.445	224.12	247.426	175.9	173.995	213.482	228.031	299.16	234.74	269.097	224.842	292.608	227.272
ENSOARG00020093937	HSPB3	protein_coding	heat shock protein family B (small) member 3 [Ensembl NN prediction with score 100%]	16	24828044	24841106	-1	23.163	13.233	21.4974	3.43524	5.67791	17.2241	19.5258	7.73294	13.4996	17.1054	20.3413	20.61	18.5111	10.1131	7.44258	18.876
ENSOARG00020093958	FOXI1	protein_coding	forkhead box I1 [Ensembl NN prediction with score 99.99%]	16	2198001	2200795	1	2.66151	0	0	0	0	0	0	0	0	0	0	0	0	2.12737	0	3.52831
ENSOARG00020094020	GHR	protein_coding	growth hormone receptor [Ensembl NN prediction with score 100%]	16	32069778	32366181	-1	1299.92	14886	12071.9	11158	444.314	304.512	493.365	446.572	418.059	189.435	110.524	205.186	1630.85	1543.52	1242.26	910.452
ENSOARG00020094113	FYB1	protein_coding	FYN binding protein 1 [Ensembl NN prediction with score 99.96%]	16	35338306	35508810	1	495.089	379.861	368.77	446.403	1.63125	1.73996	2.6706	5.61951	4.5357	0	2.62018	2.17697	0	0	0	0
ENSOARG00020094309	SNX18	protein_coding	sorting nexin 18 [Ensembl NN prediction with score 100%]	16	24729482	24778294	-1	922.118	529.229	414.236	682.127	1943.39	1527.38	1578.24	1542.47	1496.19	1251.54	1267.93	1123.74	2154.61	2186.49	2445.88	2560.39
ENSOARG00020094565	C9	protein_coding	complement C9 [Ensembl NN prediction with score 99.98%]	16	35254735	35320026	1	5142	102902	94215.2	83888.3	64.4697	67.4106	109.565	93.9067	13.208	34.1125	68.3233	103.093	8.71174	35.8621	16.2814	22.0928
ENSOARG00020094725	HCN1	protein_coding	hyperpolarization activated cyclic nucleotide gated potassium channel 1 [Ensembl NN prediction with score 99.99%]	16	29254379	29704252	1	29.4866	20.2777	2.09806	20.2157	0	0	0	1.6884	0	0	0	0	0	0	0	0
ENSOARG00020095102	ERGIC1	protein_coding	endoplasmic reticulum-golgi intermediate compartment 1 [Ensembl NN prediction with score 100%]	16	4765702	4880993	1	4050.91	6575.78	7381.23	7562.94	6475.41	6028.16	6363.41	7037.88	6132.47	6365.65	5356.33	7793.7	5488.65	4327.48	4442.75	7302.12
ENSOARG00020095182	IFNLR1	protein_coding	interferon lambda receptor 1 [Ensembl NN prediction with score 88.54%]	16	71465465	71509736	1	19.2778	0	0	3.82951	3.91725	9.09546	0	4.48347	3.34047	3.5099	3.17579	1.64341	1.37438	1.09287	1.25371	1.33272
ENSOARG00020095391	MTRR	protein_coding	5-methyltetrahydrofolate-homocysteine methyltransferase reductase [Ensembl NN prediction with score 100%]	16	65393334	65426065	-1	974.701	1602.27	1127.69	1556.15	805.726	816.689	808.535	761.003	648.174	858.04	798.296	846.911	957.281	956.054	872.913	876.005
ENSOARG00020095723	RAD1	protein_coding	RAD1 checkpoint DNA exonuclease [Source:HGNC Symbol;Acc:HGNC:9806]	16	39400646	39409803	1	587.619	416.904	344.329	382.748	311.844	336.709	349.195	250.071	348.374	381.895	467.419	461.203	381.309	428.609	427.727	317.469
ENSOARG00020095726	DAP	protein_coding	death associated protein [Ensembl NN prediction with score 100%]	16	62621004	62686568	1	8127.9	17210.1	16381.2	12586.4	6676.25	5751.41	7002.52	5220.71	6012.13	5325.08	7283.82	5591.87	4953.14	4550.8	4405.83	4392.66
ENSOARG00020096098		protein_coding		16	24298048	24298458	-1	0	0	0	0	0	0	0	0	0	0	1.38147	0	0	0	0	0
ENSOARG00020096168	ATPSCKMT	protein_coding	ATP synthase c subunit lysine N-methyltransferase [Ensembl NN prediction with score 99.93%]	16	63090078	63109244	1	1494.57	1204.09	1096.7	1186.51	617.399	632.917	617.968	679.294	729.331	601.539	577.187	561.565	791.284	595.218	678.336	593.793
ENSOARG00020096258	CENPK	protein_coding	centromere protein K [Ensembl NN prediction with score 99.72%]	16	14108601	14145493	1	85.416	42.5985	42.6395	23.5356	150.878	158.951	105.98	67.5796	265.14	308.02	344.713	362.327	69.3098	44.4239	56.5301	17.7474
ENSOARG00020096434	C5orf51	protein_coding	chromosome 5 open reading frame 51 [Ensembl NN prediction with score 95.06%]	16	32794258	32836499	-1	1826.19	1447.83	1478.3	1431.2	1738.15	1804.7	1603.93	1684.26	1971.1	1765.83	1853.17	1934.7	2345.19	2015.85	2522.04	1837.46
ENSOARG00020096798	ZSWIM6	protein_coding	zinc finger SWIM-type containing 6 [Ensembl NN prediction with score 100%]	16	18000778	18209238	-1	780.279	336.944	253.639	424.923	404.568	456.106	383.226	491.062	300.597	425.003	388.939	404.289	718.225	1029.55	637.198	907.867
ENSOARG00020096858	SETD9	protein_coding	SET domain containing 9 [Ensembl NN prediction with score 100%]	16	22495549	22504289	-1	253.639	275.404	305.376	296.681	107.031	107.188	73.1264	82.6531	133.263	102.218	114.302	128.607	127.219	116.183	111.597	124.296
ENSOARG00020096989	LPCAT1	protein_coding	lysophosphatidylcholine acyltransferase 1 [Ensembl NN prediction with score 99.99%]	16	71051866	71090138	1	1134.74	524.938	524.914	796.982	10.9691	5.17918	49.7266	12.5244	1.79931	0.779458	2.11029	1.07845	0.896953	20.2376	0	0
ENSOARG00020097107	ITGA2	protein_coding	integrin subunit alpha 2 [Ensembl NN prediction with score 100%]	16	26162621	26269171	-1	110.134	115.991	35.6339	47.2152	1542.22	1566.39	1413.16	1585.37	1722.49	1606.86	1908.92	1814.44	3209.38	1889.81	4366.85	3837.72
ENSOARG00020097112	PLCXD3	protein_coding	phosphatidylinositol specific phospholipase C X domain containing 3 [Ensembl NN prediction with score 100%]	16	33208543	33396399	1	115.74	4.78113	17.4879	26.2659	2.05575	0	1.58292	9.49361	1.5258	0	1.19353	1.82741	1.56963	7.99882	0	3.0397
ENSOARG00020097343	MARCHF6	protein_coding	membrane associated ring-CH-type finger 6 [Ensembl NN prediction with score 95.72%]	16	62926594	62998993	-1	2599.14	4755.3	4293.99	3677.15	5110.61	6091.36	5985.28	5745.17	3985.62	4056.71	6983.77	6140.2	6460.17	5371.56	6602.98	7153
ENSOARG00020041144	HPD	protein_coding	4-hydroxyphenylpyruvate dioxygenase [Ensembl NN prediction with score 100%]	17	53491709	53503621	1	7780.19	89943	106829	84539.9	119.893	550.321	212.871	220.777	32.5882	309.108	240.329	2971.55	124.998	4.94971	26.7207	3.5193
ENSOARG00020041149	VPS29	protein_coding	VPS29 retromer complex component [Ensembl NN prediction with score 99.99%]	17	54399741	54407583	-1	1901.31	1633.82	1792.18	1447.51	1407.43	1439.26	1472.95	1531.74	2006.57	1473.61	1673.94	1591.58	1878.55	1868.14	2024.19	1465.8
ENSOARG00020041215	RNFT2	protein_coding	ring finger protein, transmembrane 2 [Ensembl NN prediction with score 100%]	17	58220676	58281873	-1	87.0886	40.5724	10.4939	42.1121	216.334	247.622	210.008	171.417	240.59	340.232	259.634	256.996	63.4562	79.0469	10.4709	70.2865
ENSOARG00020041319	ME3	protein_coding	malic enzyme 3 [Ensembl NN prediction with score 83.21%]	17	62443593	62469449	-1	23542.1	49376.5	51731	49559.3	5025.17	7447	5505.38	8228.59	4439.17	6219.85	4023.74	8627.5	4171.29	2319.1	1662.68	2803.85
ENSOARG00020041346	psmd9	protein_coding	proteasome 26S subunit, non-ATPase 9 [Ensembl NN prediction with score 100%]	17	53451062	53467420	-1	1235.36	1602.43	1595.06	1323.54	1155.72	1363.72	1230.41	1093.83	1032.37	1342.93	1402.5	1386.56	1585.31	1259.22	1115.64	979.288
ENSOARG00020041395	PPIL2	protein_coding	peptidylprolyl isomerase like 2 [Ensembl NN prediction with score 100%]	17	72119257	72138818	-1	1390.57	1940.44	2026.52	2439.97	2143.74	2506.25	2624.91	2574.31	1869.04	2596.87	2186.57	2132.43	1438.75	2483.92	2609.9	2723.56
ENSOARG00020041399	PRR14L	protein_coding	proline rich 14 like [Ensembl NN prediction with score 99.77%]	17	70260535	70298609	-1	503.213	414.95	380.14	553.161	1688.48	1591.21	1347.48	1516.81	1448.35	1583.5	1550.55	1839.09	1850.42	2021.37	2042.63	2361.87
ENSOARG00020041489	VPS37B	protein_coding	VPS37B subunit of ESCRT-I [Ensembl NN prediction with score 100%]	17	52670817	52700978	1	814.327	103.416	84.0387	454.419	1733.57	1448.67	1446.08	1303.81	1666.13	1587.07	1371.67	1471.37	2053.53	2639.39	4355.08	2901.78
ENSOARG00020041677	PRMT9	protein_coding	protein arginine methyltransferase 9 [Ensembl NN prediction with score 100%]	17	10589250	10626694	1	1343.04	1423.35	1316.43	1154.72	778.234	763.009	873.462	752.367	770.158	889.343	1041.34	1002.2	888.746	937.907	991.145	886.386
ENSOARG00020041754	RPLP0	protein_coding	ribosomal protein lateral stalk subunit P0 [Ensembl NN prediction with score 100%]	17	62695038	62700044	-1	47984.7	31673.8	32889.5	33460.7	72120.7	77244	68425.7	54089.3	79148.3	70844.2	60822.5	64743	55096.5	32789.6	46460.2	57344.4
ENSOARG00020041934	HNF1A	protein_coding	HNF1 homeobox A [Ensembl NN prediction with score 100%]	17	63306837	63324696	1	667.574	4591.11	4531.1	4432.61	2369.33	2657.43	2167.49	2412.09	1628.01	1681.39	1537.56	1880.11	3193.49	2651.27	2911.79	3280.96
ENSOARG00020042262	TMEM120B	protein_coding	transmembrane protein 120B [Ensembl NN prediction with score 100%]	17	53555149	53597726	-1	493.698	1116.82	1644.56	1547.1	627.15	720.342	726.078	739.217	543.664	762.691	664.045	845.982	748.617	432.156	356.524	766.419
ENSOARG00020042388		IG_V_gene		17	71020449	71020856	1	53.3148	29.2911	13.3123	29.3056	0	0	0	0	0	0	0	0	0	0	0	0
ENSOARG00020042503	SPRY1	protein_coding	sprouty RTK signaling antagonist 1 [Ensembl NN prediction with score 99.98%]	17	34538841	34555804	-1	7263.5	4987.74	3154.05	3652.28	815.296	745.996	544.715	904.925	1313.06	990.836	537.775	808.7	606.036	564.795	528.426	623.122
ENSOARG00020042518	IGLV2-33	protein_coding	immunoglobulin lambda variable 2-33 (non-functional) [Ensembl NN prediction with score 99.93%]	17	71139744	71140414	1	749.419	76.0674	23.6587	363.047	0	0	0	0	0	0	0	0	0	0	0	0
ENSOARG00020042562	NR3C2	protein_coding	nuclear receptor subfamily 3 group C member 2 [Ensembl NN prediction with score 100%]	17	9719450	10150418	1	437.643	125.71	59.0585	148.656	684.564	288.2	539.153	262.068	608.492	221.97	763.901	149.885	353.06	251.954	428.892	456.174
ENSOARG00020043077	GATB	protein_coding	glutamyl-tRNA amidotransferase subunit B [Ensembl NN prediction with score 100%]	17	6171549	6268940	1	402.188	772.844	812.438	759.296	594.104	647.112	702.54	702.81	583.126	745.42	679.877	696.641	532.984	363.704	417.191	635.374
ENSOARG00020043083	MRPL40	protein_coding	mitochondrial ribosomal protein L40 [Source:HGNC Symbol;Acc:HGNC:14491]	17	72722788	72727369	1	720.594	1342.51	1547.98	1265.5	1086.16	1112.08	1153.86	1162.41	1131.98	1540.94	1361.53	1119.2	858.706	1216.98	1035.75	1229.45
ENSOARG00020043097	LIF	protein_coding	LIF interleukin 6 family cytokine [Ensembl NN prediction with score 100%]	17	69265666	69280638	-1	144.336	31.4057	10.5078	45.4314	1254.83	670.956	878.619	1241.5	966.489	471.946	470.382	290.373	874.442	1251.08	661.369	1069.97
ENSOARG00020043174		protein_coding		17	53190872	53191006	1	4.80537	3.76557	0	4.61794	1.65336	3.42932	0	2.05901	1.83917	1.61589	0.664389	1.04924	3.67379	1.4032	2.3822	6.09763
ENSOARG00020043351	TRIM2	protein_coding	tripartite motif containing 2 [Ensembl NN prediction with score 100%]	17	4534750	4657105	-1	286.795	49.3321	39.2946	74.4374	127.637	23.7153	193.208	355.524	55.5021	5.09557	27.3739	126.091	1329.96	689.68	100.214	1168.38
ENSOARG00020043383		IG_V_gene		17	70782420	70782689	1	84.509	3.78067	14.0486	58.0805	0	0	0	0	0	0	0	0	0	0	0	0
ENSOARG00020043406	PABPC4L	protein_coding	poly(A) binding protein cytoplasmic 4 like [Ensembl NN prediction with score 100%]	17	24267325	24278902	1	42.5696	25.9455	14.7464	15.1135	42.9077	53.879	8.17586	60.9439	30.8197	59.14	4.8012	29.784	26.2594	17.6901	11.3589	12.3241
ENSOARG00020043565		IG_V_gene		17	71162958	71163320	1	0	1.8952	6.57277	18.7663	0	0	0	0	0	0	0	0	0	0	0	0
ENSOARG00020043741	ANKRD50	protein_coding	ankyrin repeat domain 50 [Ensembl NN prediction with score 99.99%]	17	33291674	33327038	1	339.867	90.2037	90.1239	109.616	1817.6	1883.08	2232.1	1721.94	1963.19	1656.82	1956.02	1362.47	1987.9	2940.29	4293.71	2563.62
ENSOARG00020043793	ZNF891	protein_coding	zinc finger protein 891 [Ensembl NN prediction with score 100%]	17	44232408	44259879	-1	711.64	1420.86	1072.17	792.142	574.589	473.42	345.84	572.982	671.511	490.986	354.668	530.689	453.072	353.72	242.683	309.375
ENSOARG00020043950		protein_coding		17	62380207	62383938	-1	17.2575	0	8.32726	1.66969	3.92972	0	0	8.37478	1.80961	1.51183	1.41351	1.04927	4.65337	7.69987	0	6.97056
ENSOARG00020043989	CRKL	protein_coding	CRK like proto-oncogene, adaptor protein [Ensembl NN prediction with score 100%]	17	72324003	72342109	1	5033.53	4549.11	4485.41	5702.17	3955.46	4063.36	3649.74	3083.88	3073.29	4042.69	2970.89	3072.54	3150.52	4287.11	4523.98	4358.62
ENSOARG00020044175	DDX51	protein_coding	DEAD-box helicase 51 [Ensembl NN prediction with score 100%]	17	45066582	45072714	1	1155.58	1144.52	1175.23	1244.89	384.009	416.468	360.322	321.09	384.017	526.046	482.514	391.727	394.144	306.92	199.531	406.777
ENSOARG00020044263	RANBP1	protein_coding	RAN binding protein 1 [Ensembl NN prediction with score 100%]	17	73022398	73027442	1	1441.89	1866.2	1789.1	1683.89	1697.5	1416.32	1638.16	1273.43	1889.94	2547.36	2515.13	1571.58	904.178	1066.05	794.212	1043.96
ENSOARG00020044292	CCDC62	protein_coding	coiled-coil domain containing 62 [Ensembl NN prediction with score 99.99%]	17	52737538	52775627	-1	428.486	59.0387	92.3753	89.2545	89.5652	131.797	98.5702	121.621	126.015	137.243	92.9404	226.435	64.3566	52.2388	70.1177	66.7832
ENSOARG00020044479	RAB35	protein_coding	RAB35, member RAS oncogene family [Ensembl NN prediction with score 99.14%]	17	62613602	62630011	-1	1412.73	803.512	777.097	1054.92	1347.23	1221.98	1311.55	1090.53	1140.14	1193.63	1049.49	1217.05	1222.49	1485.74	1577.48	1495.61
ENSOARG00020044551	CCDC157	protein_coding	coiled-coil domain containing 157 [Ensembl NN prediction with score 99.99%]	17	69366635	69378669	1	97.7438	46.1254	83.9796	95.9887	240.166	174.88	206.26	201.86	248.503	169.259	97.7569	110.047	72.514	93.8903	68.509	123.902
ENSOARG00020044845	MAB21L2	protein_coding	mab-21 like 2 [Ensembl NN prediction with score 100%]	17	7406049	7412613	-1	14.7859	5.52036	10.4762	8.4342	5.54017	5.07966	5.49117	5.90451	9.69761	2.29491	1.37991	3.16452	9.06973	6.34452	16.8591	1.75561
ENSOARG00020045011	ZNF664	protein_coding	zinc finger protein 664 [Ensembl NN prediction with score 97.95%]	17	51732589	51801436	-1	2835.68	1730.59	1795.35	2224.38	7663.19	7309.7	6922.98	8202.75	7088.91	6210.36	6857.8	5664.94	8687.11	9505.54	10009.8	8252.65
ENSOARG00020045209	HMGN1	protein_coding	high mobility group nucleosome binding domain 1 [Ensembl NN prediction with score 99.99%]	17	26222579	26222884	1	0	1.9452	0	0	0	0.791895	0	0	0	0	0	0	0.91728	0	0	0
ENSOARG00020045284	YDJC	protein_coding	YdjC chitooligosaccharide deacetylase homolog [Ensembl NN prediction with score 100%]	17	72162178	72163974	1	18.4649	12.0895	36.1367	34.8935	98.7992	81.5386	71.6379	71.6174	100.524	212.594	197.768	152.665	25.7818	60.3465	22.045	62.7164
ENSOARG00020045304		protein_coding		17	65161128	65200519	-1	150.306	131.623	60.312	100.433	158.824	100.807	168.607	87.2978	263.214	102.362	123.854	69.0145	86.5624	41.0445	30.4343	20.6574
ENSOARG00020045402		protein_coding		17	70915241	71015865	1	0	0	0	0	0	0	0	0	0	0	0	0	0	0	0	0
ENSOARG00020045404	TMEM192	protein_coding	transmembrane protein 192 [Ensembl NN prediction with score 100%]	17	367412	396378	-1	551.938	262.334	235.377	238.933	871.728	768.003	911.415	927.967	843.142	761.948	901.552	968.634	1070.17	927.542	1141.88	1041.85
ENSOARG00020045627	RPL10A	protein_coding	ribosomal protein L10a [Ensembl NN prediction with score 100%]	17	49969339	49970056	1	32.7165	39.3687	21.2542	11.6684	16.7904	21.6918	16.1549	17.8737	16.6985	16.4457	38.7209	16.1751	17.1546	13.5281	8.25392	12.3786
ENSOARG00020045714	UBC	protein_coding	ubiquitin C [Ensembl NN prediction with score 99.98%]	17	50932115	50935968	1	33371	60083.5	47316.3	41251.2	35754.7	30563.7	36713.2	41775.1	38369.8	29028.2	33746.5	25294.8	48942.8	44518.3	61171.4	46788
ENSOARG00020045775		protein_coding		17	71367090	71374939	1	2950.32	26937.5	32615.3	24536	170.46	24.8963	95.6286	58.5715	202.94	123.221	52.5831	81.8981	191.661	228.186	26.4457	66.4623
ENSOARG00020045887	NF2	protein_coding	neurofibromin 2 [Ensembl NN prediction with score 100%]	17	68772726	68843739	1	1462.29	2142.94	1710.68	1672.61	1753.49	1752.38	1769.45	1874.62	1442.91	1672.29	1466.27	1493	2000.92	2217.85	2191.26	2492.11
ENSOARG00020046151	TUBA3D	protein_coding	tubulin alpha 3d [Ensembl NN prediction with score 95.45%]	17	72426152	72429928	1	0	0	0	0	0	8.43069	0	11.0061	0	2.27887	0	7.44271	0	2.12319	0	0
ENSOARG00020046220	OAS1	protein_coding	2'-5'-oligoadenylate synthetase 1 [Ensembl NN prediction with score 99.22%]	17	61482526	61496095	-1	805.68	661.383	936.975	400.952	4941.47	7525.37	7035.57	4817.63	4050.8	4377.18	6720.12	2285.03	1421.11	3999.52	4119.04	944.816
ENSOARG00020046235	RIMBP2	protein_coding	RIMS binding protein 2 [Ensembl NN prediction with score 100%]	17	46636310	46766183	1	18.7387	1.83452	2.08861	5.04112	28.4218	24.0906	78.2704	11.473	41.8633	36.6077	29.5447	28.301	3.51035	10.3579	18.9875	15.4945
ENSOARG00020046248	TMEM233	protein_coding	transmembrane protein 233 [Ensembl NN prediction with score 99.98%]	17	55792599	55838596	-1	0	0	0	0	0	0	0	0	2.6408	0.759152	0.686324	3.18376	0	0	0.8091	0
ENSOARG00020046296	TBX3	protein_coding	T-box transcription factor 3 [Ensembl NN prediction with score 100%]	17	60162768	60175538	1	1569.05	5114.6	5563.51	5685.94	2644.67	3101.78	2187.69	2902.58	2634.02	2177.68	1484.77	2409.41	3330.26	3946.6	6287.27	3473.76
ENSOARG00020046345	SH3D19	protein_coding	SH3 domain containing 19 [Ensembl NN prediction with score 99.99%]	17	6673262	6871722	1	4184.27	5136.78	5845.53	5778.72	5186.76	5465.31	5347.4	6722.92	4569.56	3884.63	3899.71	4208.5	9700.47	9619.13	12408.3	9752.64
ENSOARG00020046523	IQCD	protein_coding	IQ motif containing D [Ensembl NN prediction with score 100%]	17	61278423	61301141	-1	86.753	12.9436	21.0302	8.40836	136.499	118.07	117.462	118.372	171.774	117.091	74.9015	91.2372	31.7089	31.8044	27.4935	11.4336
ENSOARG00020046576		IG_V_gene		17	70720823	70721191	1	0	13.2889	6.54413	89.3785	0	0	0	0	0	0	0	0	0	0	0	0
ENSOARG00020046604	SLC7A4	protein_coding	solute carrier family 7 member 4 [Ensembl NN prediction with score 100%]	17	72404406	72418575	-1	46.7478	1.81932	6.87398	59.894	833.7	514.242	774.619	624.168	550.783	452.272	286.9	360.536	235.274	376.951	459.139	329.501
ENSOARG00020046654	ARPC3	protein_coding	actin related protein 2/3 complex subunit 3 [Ensembl NN prediction with score 99.12%]	17	54355421	54367257	-1	3334.78	1829.69	2395.07	2016.91	3222.12	3536.46	3897.88	3215.9	4297.39	3707.48	4321.76	3857.05	3573.63	3979.98	4834.52	3251.48
ENSOARG00020046706	HMGN2	protein_coding	high mobility group nucleosomal binding domain 2 [Ensembl NN prediction with score 94.53%]	17	4440061	4521907	-1	29.2765	50.5951	31.9406	26.5116	128.379	107.545	101.847	91.0704	153.871	186.518	230.551	215.375	44.7864	15.4156	18.0608	27.3848
ENSOARG00020046839	GP1BB	protein_coding	glycoprotein Ib platelet subunit beta [Ensembl NN prediction with score 99.82%]	17	72828748	72829700	1	13.1339	15.0036	0	6.68527	0	4.18315	4.50172	8.5202	6.16486	6.0005	5.45039	5.39255	1.80953	0.712701	2.47545	0.885351
ENSOARG00020046941	HSCB	protein_coding	HscB mitochondrial iron-sulfur cluster cochaperone [Ensembl NN prediction with score 100%]	17	68187502	68196822	1	147.88	358.956	341.071	356.385	408.837	398.693	322.494	298.157	321.568	308.665	316.77	267.277	247.636	260.961	191.519	333.024
ENSOARG00020046958	SLC5A4	protein_coding	solute carrier family 5 member 4 [Ensembl NN prediction with score 99.82%]	17	70537812	70568010	-1	4.01514	0	0	5.05263	0.793343	0	0.912514	4.22665	0.881593	0.762205	4.81893	1.05954	3.62709	3.53284	4.03608	0
ENSOARG00020046974	SEC14L4	protein_coding	SEC14 like lipid binding 4 [Ensembl NN prediction with score 99.98%]	17	69455125	69468814	-1	210.146	1237.37	1552.21	1066.47	569.852	709.946	781.986	924.478	422.46	478.282	478.236	745.991	620.822	499.776	887.829	409.492
ENSOARG00020046986	MAPK1	protein_coding	mitogen-activated protein kinase 1 [Source:HGNC Symbol;Acc:HGNC:6871]	17	72035776	72090611	1	1578.5	1091.75	1292.06	1190.92	2343.53	2338.61	2531.91	2182.9	2188.65	2386.37	2561.35	2486.24	2778.47	2765.05	3397.81	3288.98
ENSOARG00020047218	RILPL2	protein_coding	Rab interacting lysosomal protein like 2 [Ensembl NN prediction with score 100%]	17	52218222	52247259	1	931.488	306.967	400.866	450.584	605.569	721.808	889.545	587.908	649.713	750.329	671.418	390.262	435.622	594.718	595.764	570.752
ENSOARG00020047265	OAS1	protein_coding	2'-5'-oligoadenylate synthetase 1 [Ensembl NN prediction with score 94.8%]	17	61568340	61576161	-1	5.32139	7.41281	2.10658	3.35862	146.996	217.204	172.606	83.7969	84.5344	78.8557	128.263	9.57315	14.488	48.824	100.603	4.40143
ENSOARG00020047431	MED13L	protein_coding	mediator complex subunit 13L [Ensembl NN prediction with score 100%]	17	58648591	58930503	1	2457.15	1340.95	990.763	1310.98	1409.29	1605.65	1226.84	1736.45	1704.24	1598	1173.97	1857.81	1619.08	1952.32	2134.3	2131.86
ENSOARG00020047615	FBXO21	protein_coding	F-box protein 21 [Ensembl NN prediction with score 100%]	17	57928355	57967438	1	3438.86	7022.02	7145.77	7825.29	2233.53	2780.1	2509.6	2610	2207.26	2857.09	2669.4	3462.51	2992.98	2463.72	2989.75	2711.59
ENSOARG00020047662	PXN	protein_coding	paxillin [Ensembl NN prediction with score 99.99%]	17	62703820	62745963	-1	2782.87	2522.84	2311.56	2922.16	8289.01	6993.17	6980.34	6706.91	7070.19	7140.36	6724.6	7224.06	7419.05	7626.16	8185.88	9536.34
ENSOARG00020047777	KCTD10	protein_coding	potassium channel tetramerization domain containing 10 [Ensembl NN prediction with score 100%]	17	63840988	63876138	1	4732.03	1394.75	1216.42	1527.04	2611.28	2593.08	2856.16	2652.79	2349.86	2401.21	2349.55	2507.97	2809.89	4648.05	5593.38	4313.1
ENSOARG00020047989	C12orf76	protein_coding	chromosome 12 open reading frame 76 [Ensembl NN prediction with score 100%]	17	63399504	63404976	1	304.146	299.658	332.366	300.952	188.913	298.466	223.915	166.595	251.04	324.519	345.544	297.175	231.003	242.466	202.265	163.612
ENSOARG00020048158		protein_coding		17	70724750	70731433	1	0	0	4.1861	0	0	0	0	0	0	0	0	0	0	0	0	0
ENSOARG00020048507	cox6a1	protein_coding	cytochrome c oxidase subunit 6A1 [Ensembl NN prediction with score 91.32%]	17	62879360	62883888	1	3111.99	5094.39	6026.82	4886.63	4688.33	4865.87	5105.72	4625.78	5241.11	5447.49	4766.28	5783.2	4249.25	4231.89	4521	5126.65
ENSOARG00020048512	RTN4R	protein_coding	reticulon 4 receptor [Ensembl NN prediction with score 86.6%]	17	73095743	73099775	-1	92.2831	9.23536	27.3178	15.1504	113.426	70.0841	108.524	75.8224	81.0758	75.4092	48.163	38.1419	41.6951	52.9818	50.8564	54.5124
ENSOARG00020048557	CCDC92	protein_coding	coiled-coil domain containing 92 [Ensembl NN prediction with score 100%]	17	51782460	51822311	1	368.327	67.5023	81.1723	108.869	436.932	377.303	439.928	402.629	450.739	290.729	250.428	220.86	341.777	439.976	304.375	461.922
ENSOARG00020048599	rnf175	protein_coding	ring finger protein 175 [Ensembl NN prediction with score 99.99%]	17	4115135	4180172	1	33.491	75.6192	44.0775	25.2658	26.1516	23.6618	21.9118	33.7783	32.6069	16.7808	46.1382	19.0388	44.4184	9.17554	38.6673	19.3295
ENSOARG00020048719	Specc1l	protein_coding	sperm antigen with calponin homology and coiled-coil domains 1 like [Ensembl NN prediction with score 96.19%]	17	71655524	71741122	-1	2267.8	1319.73	1431.94	1409.39	3231.73	2456.86	3209.25	2233.7	2478.08	2442.21	2359.43	2144.86	2274.04	2262.43	3132.1	2478.5
ENSOARG00020048927	PIWIL1	protein_coding	piwi like RNA-mediated gene silencing 1 [Ensembl NN prediction with score 100%]	17	46777733	46817434	-1	12.0797	18.4198	39.8401	26.9723	27.7164	37.2211	62.1677	52.323	29.9695	10.696	93.7549	35.9072	21.7624	2.8213	1.60803	37.7608
ENSOARG00020048972	TXNRD2	protein_coding	thioredoxin reductase 2 [Ensembl NN prediction with score 99.98%]	17	72902359	72928919	-1	1592.18	2173.07	1857.1	1940.88	1673.91	1537.88	1430.51	1491.05	1622.15	1884.42	1181.49	1186.34	1359.65	1025.75	791.739	1700.48
ENSOARG00020049008	DCLK2	protein_coding	doublecortin like kinase 2 [Ensembl NN prediction with score 100%]	17	7725736	7914821	-1	461.223	55.3693	71.7276	46.7937	8.14121	1.08447	0	5.63342	0.735338	2.5485	1.7674	0	3.91961	0.906354	0	0.732724
ENSOARG00020049141	SBNO1	protein_coding	strawberry notch homolog 1 [Ensembl NN prediction with score 100%]	17	52280037	52331459	1	686.744	1038.52	870.453	788.736	1893.76	2033.4	1730.5	1992.05	2116.51	2019.45	2070.01	2433.61	3172.05	2797.05	2921.85	2764.67
ENSOARG00020049221	EWSR1	protein_coding	EWS RNA binding protein 1 [Ensembl NN prediction with score 100%]	17	68564088	68590547	1	7175.11	7169.9	7493.55	7235.71	10211.2	10376.8	10394.1	9892.75	9636.2	9813.94	9544.77	9553.96	9523.74	9079.65	9066.45	8884.07
ENSOARG00020049309	PLA2G10	protein_coding	phospholipase A2 group X [Ensembl NN prediction with score 80.05%]	17	44643928	44654611	1	1.1064	1.91633	10.8756	3.43719	3.27713	0.86078	0	2.61729	1.47139	1.54604	0	2.2023	6.50321	0.729569	0.841555	2.72061
ENSOARG00020049312	TCHP	protein_coding	trichoplein keratin filament binding [Ensembl NN prediction with score 100%]	17	63492576	63505352	-1	715.166	249.038	283.397	402.519	826.637	755.372	752.152	771.908	727.022	658.866	623.798	516.281	450.509	452.471	325.544	402.437
ENSOARG00020049443	OAS1	protein_coding	2'-5'-oligoadenylate synthetase 1 [Ensembl NN prediction with score 100%]	17	61453369	61477115	-1	5981.54	15083.2	18156	9661.62	26940.2	26382.1	32511.1	19789.4	22293.3	18480.4	27701.8	10383.2	9810.22	16912.4	21830.3	8755.66
ENSOARG00020049505	FNIP2	protein_coding	folliculin interacting protein 2 [Ensembl NN prediction with score 99.97%]	17	40347164	40470187	-1	215.349	641.476	630.048	708.213	1034.05	1081.4	1044.02	713.865	900.173	878.187	904.944	917.938	1839.83	1384.23	1586.33	1964.68
ENSOARG00020049510	SFI1	protein_coding	SFI1 centrin binding protein [Ensembl NN prediction with score 100%]	17	70139508	70220355	1	924.883	683.063	682.735	1277.17	1659.32	1662.07	1428.84	1928.73	1576.54	1879.82	1353.79	1585	1126.97	1033.44	808.656	1649.39
ENSOARG00020049522	GLT1D1	protein_coding	glycosyltransferase 1 domain containing 1 [Ensembl NN prediction with score 100%]	17	48222121	48340202	-1	48.8698	973.481	939.735	916.428	0	0	0	0	0	0	0	0	0	0	0	0
ENSOARG00020049532		protein_coding		17	71049496	71056076	-1	14.7547	38.6982	31.4631	32.0208	35.644	22.8324	15.5349	27.8553	28.2046	44.2882	26.8759	22.1893	34.4537	26.8085	32.9859	21.9578
ENSOARG00020049553	BRI3BP	protein_coding	BRI3 binding protein [Source:HGNC Symbol;Acc:HGNC:14251]	17	50857488	50878708	-1	133.229	819.589	615.989	529.5	970.927	950.365	713.255	792.439	927.537	1430.8	1386.84	1386.17	951.659	822.175	844.831	1081.7
ENSOARG00020049570	IFT81	protein_coding	intraflagellar transport 81 [Ensembl NN prediction with score 99.87%]	17	54101103	54200623	1	405.131	73.1391	100.793	85.9306	475.573	581.351	536.059	444.49	666.324	534.868	675.583	529.771	291.922	173.178	173.196	118.374
ENSOARG00020049653	GASK1B	protein_coding	golgi associated kinase 1B [Ensembl NN prediction with score 99.99%]	17	40991816	41063478	1	2944.23	684.659	1169.32	782.596	2826.59	1623.54	4101.06	2284.42	4233.31	2028.19	4750.23	3190.58	1209.85	735.337	2307.16	1950.63
ENSOARG00020049750	NXT2	protein_coding	nuclear transport factor 2 like export factor 2 [Ensembl NN prediction with score 99.91%]	17	41376430	41377252	-1	4.98269	5.84181	0	1.63198	4.06689	3.23594	1.72318	0.867081	4.35287	0	7.26988	0	15.2302	2.18487	10.5209	0
ENSOARG00020049817	DHX37	protein_coding	DEAH-box helicase 37 [Ensembl NN prediction with score 100%]	17	50882719	50913553	1	817.876	920.659	795.444	900.195	866.539	645.46	661.618	854.779	831.198	891.581	959.954	809.83	830.555	630.373	508.814	765.414
ENSOARG00020050063	PPM1F	protein_coding	protein phosphatase, Mg2+/Mn2+ dependent 1F [Ensembl NN prediction with score 100%]	17	72009047	72028741	1	2307.71	1477.05	1520.05	2264.19	1658.1	1319.81	1240.8	1410.09	2019.46	1983.71	1172.77	1816.17	895.007	1026.17	557.065	1529.66
ENSOARG00020050067	Adam1a	protein_coding	a disintegrin and metallopeptidase domain 1a [Ensembl NN prediction with score 98.52%]	17	62395079	62398577	-1	26.7748	27.6783	4.19933	6.73558	7.92675	12.6713	13.6883	8.44649	9.69321	8.38555	0.688366	5.29143	3.62561	10.5898	1.61224	2.63633
ENSOARG00020050182	ACACB	protein_coding	acetyl-CoA carboxylase beta [Ensembl NN prediction with score 100%]	17	64001412	64133692	-1	333.838	1954.95	1519.34	1445.84	988.627	969.916	526.112	1256.32	1343.16	827.469	169.402	190.806	6923.48	4591.51	1268.61	2832.16
ENSOARG00020050329		protein_coding		17	44105984	44132472	1	460.517	317.28	427.673	330.586	257.963	242.396	266.453	287.533	268.595	311.518	265.434	334.771	368.84	350.903	339.818	348.996
ENSOARG00020050374	NIPSNAP1	protein_coding	nipsnap homolog 1 [Ensembl NN prediction with score 98.2%]	17	68745311	68772601	-1	1472.57	10216.6	12040.4	14177.4	3656.86	3706.3	2860.39	4818.55	2881.57	2698.9	2245.92	3265.42	3022.67	2877.12	2492.32	3631.25
ENSOARG00020050577	ARVCF	protein_coding	ARVCF delta catenin family member [Ensembl NN prediction with score 99.99%]	17	72945152	72976094	-1	387.935	666.724	852.046	1116.8	852.845	860.836	926.517	969.608	702.749	1054.61	807.227	842.501	869.74	1106.88	1005.13	1522.89
ENSOARG00020050676	OAS1	protein_coding	2'-5'-oligoadenylate synthetase 1 [Ensembl NN prediction with score 99.99%]	17	61519999	61528248	-1	374.042	312.892	425.327	214.814	5939.55	11854.8	10029.9	7207.87	4201.8	6048.53	10192.2	3312.84	1650.33	5871.38	6117.53	1502.32
ENSOARG00020050822	C22orf31	protein_coding	chromosome 22 open reading frame 31 [Ensembl NN prediction with score 100%]	17	68415872	68419077	-1	15.9481	72.3252	82.2002	36.9286	14.3079	18.5111	25.4183	30.4819	37.8599	24.9999	39.7592	41.5177	38.9304	9.90995	18.6796	30.8185
ENSOARG00020050829	TMEM211	protein_coding	transmembrane protein 211 [Ensembl NN prediction with score 100%]	17	65280663	65291285	-1	1.34442	0	0	0	0	0	0.918167	0	0	0	0	0	0	0	0	0
ENSOARG00020050974	TBX5	protein_coding	T-box transcription factor 5 [Ensembl NN prediction with score 99.96%]	17	60304265	60395334	1	3.22088	0	3.50098	0	0	0	0	0	0	0	0	0	0	0	0	0
ENSOARG00020051011	GNB1L	protein_coding	G protein subunit beta 1 like [Source:HGNC Symbol;Acc:HGNC:4397]	17	72869248	72892874	-1	1088.4	1088.68	1377.73	1211.14	1520.65	1079.24	1229.89	1217.71	1197	1163.78	932.963	834.176	1312.19	1355.96	1026.59	1772.95
ENSOARG00020051089	KREMEN1	protein_coding	kringle containing transmembrane protein 1 [Ensembl NN prediction with score 100%]	17	68423751	68542124	1	1110.73	615.794	476.274	488.984	964.07	1051.98	978.081	969.046	1332.41	1344.93	823.612	1538.12	1369.91	577.779	637.844	1101.46
ENSOARG00020051109	YPEL1	protein_coding	yippee like 1 [Ensembl NN prediction with score 98.97%]	17	72111000	72118132	1	755.033	156.466	163.473	249.596	87.8687	71.0952	62.2101	118.954	136.64	48.1716	42.0747	122.413	52.6002	57.8166	90.7658	71.9901
ENSOARG00020051183		IG_V_gene		17	70735975	70736340	1	27.5523	0	0	10.3988	0	0	0	0	0	0	0	0	0	0	0	0
ENSOARG00020051289		IG_V_gene		17	71081178	71082066	1	0	0	0	1.68829	0	0	0	0	0	0	0	0	0	0	0	0
ENSOARG00020051722	KIAA1671	protein_coding	KIAA1671 [Ensembl NN prediction with score 99.99%]	17	65296582	65475041	1	1107.11	2222.79	2573.4	2645.32	2221.15	1992.48	2188.92	2231.96	1795.52	1955.78	2017.89	2020.6	1708.43	2239.33	2167.53	2825.53
ENSOARG00020051744	NEFH	protein_coding	neurofilament heavy chain [Ensembl NN prediction with score 100%]	17	68699242	68707219	1	18.1208	69.3994	14.8544	34.1127	0	5.71062	9.2494	1.7528	3.66098	6.18341	6.97475	38.1011	1.88302	0.73248	2.50547	4.5597
ENSOARG00020051762		IG_V_gene		17	70633012	70633786	1	0	0	15.7219	50.3465	0	0	0	0	0	0	0	0	0	0	0	0
ENSOARG00020051784	KIAA1109	protein_coding	KIAA1109 [Ensembl NN prediction with score 100%]	17	35528614	35736934	-1	1878.51	1323.12	1024.45	1034.4	2939.06	2954.46	2838.61	2585.63	3935.38	2850.24	2822.56	3431.26	3138.4	2308.16	2222.12	3226.06
ENSOARG00020051843	IQCM	protein_coding	IQ motif containing M [Ensembl NN prediction with score 99.98%]	17	8200460	8703256	1	0	0	0	0	0	0	0	0	0	0	0	0	2.72176	0	0	0
ENSOARG00020051919	CLGN	protein_coding	calmegin [Ensembl NN prediction with score 88.45%]	17	17354025	17399338	1	79.9766	22.8427	49.2705	33.0893	162.715	175.482	82.015	222.696	303.382	154.75	83.7916	415.765	257.095	133.933	125.487	271.712
ENSOARG00020051945	PCDH10	protein_coding	protocadherin 10 [Ensembl NN prediction with score 100%]	17	25251350	25292575	-1	150.318	57.0725	25.1506	21.9105	0	0	0	0	0	0	0	3.16658	2.71954	0	0	7.90032
ENSOARG00020051975	TMEM160	protein_coding	transmembrane protein 160 [Ensembl NN prediction with score 73.73%]	17	69782098	69782550	1	15.0742	23.1826	6.54375	40.9265	164.633	152.304	149.421	181.285	130.819	117.513	136.757	171.867	148.626	133.125	181.454	184.052
ENSOARG00020052028	HIP1R	protein_coding	huntingtin interacting protein 1 related [Ensembl NN prediction with score 100%]	17	52703370	52730040	-1	1734.26	3528.14	3518.13	3758.05	4933.87	4205.79	4583.55	4138.46	4023.47	3928.28	3316.97	3961.51	3035.53	3985.85	4287.94	6122.69
ENSOARG00020052093	GRK3	protein_coding	G protein-coupled receptor kinase 3 [Ensembl NN prediction with score 85.45%]	17	65579668	65696525	1	1218.48	807.104	884.1	1154.52	23.5623	12.5969	14.5528	32.4354	4.37337	5.69027	4.93672	9.16115	11.2479	14.8656	2.98842	50.0859
ENSOARG00020052170	SGSM1	protein_coding	small G protein signaling modulator 1 [Ensembl NN prediction with score 100%]	17	65200617	65276512	1	1149.53	180.046	98.2246	305.848	866.569	501.471	904.953	400.341	998.763	547.733	513.785	505.353	536.276	154.156	227.019	255.676
ENSOARG00020052238	BCR	protein_coding	BCR activator of RhoGEF and GTPase [Ensembl NN prediction with score 100%]	17	71752676	71837162	-1	1701.98	3271.32	3148.09	3622.34	3301.95	3278.64	3224.59	3380.63	2697.51	2774.56	2565.69	3184.09	3590.35	4380.85	4552.49	5290.57
ENSOARG00020052286	ZNF84	protein_coding	zinc finger protein 84 [Ensembl NN prediction with score 92.54%]	17	44149717	44176420	1	485.55	361.32	264.289	339.566	210.673	250.601	142.722	296.743	244.478	273.553	174.84	148.094	411.124	552.569	204.672	265.093
ENSOARG00020052383	C22orf39	protein_coding	chromosome 22 open reading frame 39 [Ensembl NN prediction with score 99.05%]	17	72729106	72731535	-1	1298.72	1202.02	1208.93	1283.02	948.614	768.453	697.163	707.514	760.342	905.04	625.358	762.837	919.219	993.412	708.071	977.693
ENSOARG00020052407	Gm8882	protein_coding	predicted gene 8882 [Ensembl NN prediction with score 98.31%]	17	73049536	73051085	-1	0	0	0	0	0	0	0	0	0	0	0	0	0	0	0	0
ENSOARG00020052464	CCDC117	protein_coding	coiled-coil domain containing 117 [Ensembl NN prediction with score 100%]	17	68211220	68224591	1	2723.71	3479.55	2931.63	2816.69	1717.23	1610.62	1418.1	1601.84	2029.16	1397.82	1737.28	2316.14	1949.74	1428.32	1741.68	1522.66
ENSOARG00020052479	EEF1A1	protein_coding	eukaryotic translation elongation factor 1 alpha 1 [Ensembl NN prediction with score 99.98%]	17	9250252	9253289	1	25.4739	44.2402	65.0391	25.2747	43.5724	26.2086	37.4544	61.6286	57.2876	25.1887	30.3137	65.5351	49.8637	42.3362	41.8549	31.6231
ENSOARG00020052511	PITPNB	protein_coding	phosphatidylinositol transfer protein beta [Ensembl NN prediction with score 97.06%]	17	67462835	67525223	-1	1718.93	908.374	816.138	1100.4	1921.78	1925.93	1921.91	2191.25	1886.33	1830.55	2097.43	2369.47	2799.49	2611.22	2902.24	2727.48
ENSOARG00020052565	USP38	protein_coding	ubiquitin specific peptidase 38 [Ensembl NN prediction with score 100%]	17	14752852	14786341	-1	1469.86	3089.91	3131.06	2336.68	1721.85	1745.82	1537.76	1563.93	1320.18	1362.53	1674.37	1588.51	2826.33	2764.96	3207.5	2379.78
ENSOARG00020052890	GAS2L1	protein_coding	growth arrest specific 2 like 1 [Ensembl NN prediction with score 100%]	17	68594659	68599803	1	2869.25	3594.91	4400.97	4830.21	4687.63	3524.67	3855.88	3453.15	2875.61	2565.68	2324.74	2195.46	4609.45	4878.59	4258.98	6541.67
ENSOARG00020053101	EIF2B1	protein_coding	eukaryotic translation initiation factor 2B subunit alpha [Ensembl NN prediction with score 100%]	17	52091199	52102764	1	648.574	995.866	919.113	856.583	687.747	651.573	535.4	523.334	818.78	876.088	1078.97	625.322	815.544	603.969	471.536	702.049
ENSOARG00020053131	SERPIND1	protein_coding	serpin family D member 1 [Ensembl NN prediction with score 99.84%]	17	72269923	72275549	1	7078.81	81917.5	96741.7	84911.9	10.3095	27.0147	10.0295	7.6049	22.027	10.6616	15.1337	8.47448	3.62493	9.18177	3.22842	21.0975
ENSOARG00020053179	MORC2	protein_coding	MORC family CW-type zinc finger 2 [Ensembl NN prediction with score 100%]	17	69739359	69781618	-1	2027.81	3310.85	2882.98	3251.85	3364.96	3074.94	3305.76	3199.79	2982.76	2972.4	2685.66	2256.59	3458.15	4058.67	3477.77	3580.32
ENSOARG00020053195		protein_coding		17	70799615	70821061	1	0	0	0	0	0	0	0	0	0	0	0	0	0	0	0	0
ENSOARG00020053456	RITA1	protein_coding	RBPJ interacting and tubulin associated 1 [Ensembl NN prediction with score 99.97%]	17	61270288	61275834	1	377.984	462.041	468.794	494.568	504.588	498.622	528.401	481.826	488.056	797.326	696.392	578.909	322.561	511.563	573.703	670.932
ENSOARG00020053468	FZD10	protein_coding	frizzled class receptor 10 [Ensembl NN prediction with score 100%]	17	46985610	46988559	-1	146.118	38.7142	37.7676	89.298	694.03	349.983	558.102	417.914	1024.11	356.412	748.823	315.029	135.989	145.362	346.161	308.338
ENSOARG00020053520	LRRC74B	protein_coding	leucine rich repeat containing 74B [Ensembl NN prediction with score 100%]	17	72382892	72394587	-1	19.9901	16.6588	33.6745	25.2088	45.2607	18.5389	21.8302	28.7619	37.872	31.8933	30.2098	25.4923	38.0417	20.5072	17.0072	38.7141
ENSOARG00020053746	vps33a	protein_coding	VPS33A core subunit of CORVET and HOPS complexes [Ensembl NN prediction with score 99.99%]	17	53155280	53187904	1	1102.71	1193.43	1379.67	1350.11	1298.14	1252.85	1351.44	1113.52	1462.58	1287.09	1441.46	1268.24	1585.08	1276.74	1617.65	1300.84
ENSOARG00020053786	tbx1	protein_coding	T-box transcription factor 1 [Ensembl NN prediction with score 100%]	17	72855069	72861521	1	517.142	16.65	23.147	75.7671	1.58829	5.9111	3.64733	1.69224	5.2907	4.56878	2.75226	4.24535	0	0	1.61771	0
ENSOARG00020053825	STX2	protein_coding	syntaxin 2 [Ensembl NN prediction with score 99.98%]	17	46369112	46465464	1	1932.86	1269.73	1282.49	1247.88	1118.02	1156.98	973.474	1221.74	1271.74	1541.52	1179.42	1245.88	958.995	1012.5	803.342	819.5
ENSOARG00020053882	ZCCHC8	protein_coding	zinc finger CCHC-type containing 8 [Ensembl NN prediction with score 100%]	17	52982058	53003350	1	1532.75	1119.67	1074.2	926.729	957.653	871.836	804.639	1051.71	876.734	943.656	937.379	1011.14	1204.51	1144.23	1174.05	908.893
ENSOARG00020054231	SF3A1	protein_coding	splicing factor 3a subunit 1 [Ensembl NN prediction with score 100%]	17	69347300	69366666	-1	5101.92	3474.47	3814.59	4643.86	4551.41	4232.57	4180.14	4235.09	3810.44	4370.06	3824.87	3604.01	3377.59	3954.36	3786.93	4218.92
ENSOARG00020054313	CHFR	protein_coding	checkpoint with forkhead and ring finger domains [Ensembl NN prediction with score 99.98%]	17	44433023	44457932	1	1272.58	1296.97	1317.53	1363.63	3427.75	3215.92	3398.09	2623.22	2794.33	3005.44	2986.43	2799.89	2763.59	3063.06	3164.39	3329.74
ENSOARG00020054364	MMP11	protein_coding	matrix metallopeptidase 11 [Ensembl NN prediction with score 100%]	17	71278269	71287251	1	507.72	105.702	137.934	206.579	368.665	542.307	450.135	524.013	504.947	459.192	168.977	706.162	83.646	203.257	83.0572	132.911
ENSOARG00020054705	NPY2R	protein_coding	neuropeptide Y receptor Y2 [Ensembl NN prediction with score 99.97%]	17	2211726	2217374	-1	1.34384	0	0	8.4454	0	0	0	0	0	0	0	0	0.908871	0	0	0
ENSOARG00020054717	POP5	protein_coding	POP5 homolog, ribonuclease P/MRP subunit [Ensembl NN prediction with score 99.85%]	17	62984385	62987657	-1	552.269	1066.33	1130.12	843.577	454.609	440.81	421.309	420.794	510.66	546.574	637.908	436.062	503.474	504.859	385.996	541.279
ENSOARG00020054788	DGCR8	protein_coding	DGCR8 microprocessor complex subunit [Ensembl NN prediction with score 99.83%]	17	73000509	73017807	1	4202.44	3640.52	3544.24	3851.46	3081.64	2632.11	2712.84	2494.04	2974.81	3161.37	2953.45	3315.91	3420.15	3252.62	3242.81	3592.85
ENSOARG00020054858		protein_coding		17	70837397	70843198	1	99.4414	44.1712	81.7259	94.4518	18.9969	15.2367	29.2805	20.2459	11.4605	23.7084	20.6953	15.8261	27.208	28.9057	7.22735	21.0689
ENSOARG00020055087	MAP9	protein_coding	microtubule associated protein 9 [Ensembl NN prediction with score 100%]	17	2063414	2128880	1	240.382	303.093	322.908	325.112	547.763	532.271	492.581	657.802	629.636	463.977	576.841	381.149	811.447	719.851	526.052	554.986
ENSOARG00020055168	TFIP11	protein_coding	tuftelin interacting protein 11 [Ensembl NN prediction with score 100%]	17	66355119	66371944	-1	964.732	1836.84	1589.67	1520.36	1725.75	2154.23	1954.19	1650.04	1452.59	2287.58	1869.94	1843.35	1273.04	1674.63	1586.83	1915.43
ENSOARG00020055331	FHIP1A	protein_coding	FHF complex subunit HOOK interacting protein 1A [Ensembl NN prediction with score 82.08%]	17	6273995	6498614	-1	186.639	522.978	874.202	576.633	193.985	214.914	281.664	221.077	126.054	145.21	168.246	163.642	312.853	83.2162	476.588	378.445
ENSOARG00020055361		protein_coding		17	72375780	72382114	-1	28.0949	16.6145	21.0039	40.4019	80.8733	41.3782	56.5513	74.3457	93.4002	46.4753	56.4247	54.0015	97.8812	64.2599	70.1799	121.293
ENSOARG00020055532	SFSWAP	protein_coding	splicing factor SWAP [Ensembl NN prediction with score 100%]	17	45327586	45406858	-1	2136.31	1724.8	1561.81	1484.24	1415.26	1292.2	1476.1	1336.09	1234.71	1393.84	1254.76	1180.76	1281.56	1268.23	1290.25	1375.18
ENSOARG00020055732	TCN2	protein_coding	transcobalamin 2 [Ensembl NN prediction with score 100%]	17	69537814	69553364	1	2332.88	10879.8	12638.2	14422.6	8574.22	12051.9	9212.06	16807.8	5197.14	7760.42	5249.02	13914.3	6975.38	14804.1	13977.8	25280.9
ENSOARG00020055851	ABHD18	protein_coding	abhydrolase domain containing 18 [Ensembl NN prediction with score 100%]	17	29919791	29963287	-1	485.904	804.982	1023.71	581.061	371.306	450.718	273.866	516.254	608.398	426.378	251.395	432.578	349.069	377.573	320.766	274.19
ENSOARG00020055965	PISD	protein_coding	phosphatidylserine decarboxylase [Ensembl NN prediction with score 98.94%]	17	70219032	70247203	-1	1197.73	780.315	977.509	1050	1658.44	1536.38	1514.83	1477.53	1250.88	1417.91	1142.46	1548.93	1615.38	2087.98	2247.47	1765.18
ENSOARG00020056157	SLC35E4	protein_coding	solute carrier family 35 member E4 [Ensembl NN prediction with score 100%]	17	69558728	69565751	1	268.919	27.6902	23.1039	35.3523	46.7789	49.8238	69.3229	78.5688	43.1758	73.1439	66.0596	69.882	91.5376	101.685	274.255	161.722
ENSOARG00020056313	WSB2	protein_coding	WD repeat and SOCS box containing 2 [Ensembl NN prediction with score 99.03%]	17	57178682	57198421	1	3390.69	2923.48	2953.98	2643.12	5257.84	4772.24	5637.37	4765.37	5527.75	4739.3	5019.54	4031.45	6350.36	6731.78	6801.78	5843.82
ENSOARG00020056376	HPS4	protein_coding	HPS4 biogenesis of lysosomal organelles complex 3 subunit 2 [Ensembl NN prediction with score 99.99%]	17	66309990	66333810	-1	777.528	819.663	973.362	1083.36	1095.36	975.753	970.389	945.08	1012.34	968.918	849.814	847.055	1012.19	796.133	684.32	1058.07
ENSOARG00020056543		protein_coding		17	44075148	44105950	-1	2678.06	2624.78	2617.5	2270.85	1597.23	1865.85	1558.24	1925.87	2230.16	1794.38	1430.99	1700.33	2111.37	1638.16	1185.59	1510.57
ENSOARG00020056640	ETFDH	protein_coding	electron transfer flavoprotein dehydrogenase [Ensembl NN prediction with score 73.15%]	17	40524786	40565931	-1	1289.71	11334.2	11050.1	9527.57	1271.31	1273.66	1366.23	1499.23	1441.37	1803.55	1497.72	1582.91	1840.75	1056.88	1067.57	1352.02
ENSOARG00020056679	LRAT	protein_coding	lecithin retinol acyltransferase [Ensembl NN prediction with score 100%]	17	2818349	2824643	-1	11.9979	719.855	738.984	747.314	0.792268	0	0	0	0	0	10.9801	1.05895	0	0	59.7246	0
ENSOARG00020056688	GSTT4	protein_coding	glutathione S-transferase theta 4 [Ensembl NN prediction with score 100%]	17	71360372	71364574	1	5.28442	52.3895	97.681	73.7744	0	1.67947	0	9.36773	0	2.26187	0	0	0	0	0	2.65558
ENSOARG00020056732	WSCD2	protein_coding	WSC domain containing 2 [Ensembl NN prediction with score 100%]	17	64775772	64832354	-1	91.1484	245.21	218.227	331.91	0	0	0	0	0	0	0	0	11.7857	13.4079	0	0
ENSOARG00020056751		protein_coding		17	55369082	55463338	1	821.861	7032.77	6267.71	5704.25	1780.84	2110.04	2051.84	2115.09	1270.47	1403.21	1550.77	2004.36	1905.59	1524.82	1050.53	1616.47
ENSOARG00020056763	GRIA2	protein_coding	glutamate ionotropic receptor AMPA type subunit 2 [Ensembl NN prediction with score 99.97%]	17	41975909	42173553	-1	0	0	0	0	0	0	0	0.497194	2.53046	0	0	1.24439	0	0	0	0
ENSOARG00020056890	P2RX7	protein_coding	purinergic receptor P2X 7 [Ensembl NN prediction with score 100%]	17	54005921	54061456	-1	95.193	130.877	109.097	92.6742	41.9878	32.9722	31.06	42.2112	52.881	25.1889	31.0029	29.5963	46.2373	23.9904	24.9517	33.3798
ENSOARG00020057154	SLC5A1	protein_coding	solute carrier family 5 member 1 [Ensembl NN prediction with score 99.99%]	17	70476772	70533353	1	3029.63	1040.07	863.371	2627.9	10993.4	11883.7	10169.2	16365.2	10928.8	11644.4	11320.3	14433.4	14288.5	14104	10427.7	15860
ENSOARG00020057178	SELENOM	protein_coding	selenoprotein M [Ensembl NN prediction with score 99.6%]	17	69882870	69886058	-1	2480.33	2210.67	3387.31	2380.96	1539.57	1262.91	1921.97	1060.99	1082.65	1102.92	977.493	1514.76	297.743	557.588	341.988	251.122
ENSOARG00020057186		IG_C_gene		17	71978130	71978450	-1	0	0	0	1.66729	0	0	0	0.893748	0	2.19544	0	0	0	0	0	0
ENSOARG00020057210	ADAD1	protein_coding	adenosine deaminase domain containing 1 [Ensembl NN prediction with score 100%]	17	35442742	35516466	-1	0	0	2.10255	0	0	0	0.91307	0	0.882046	3.05074	4.82175	4.23973	1.81449	0	0	0
ENSOARG00020057355	KDM2B	protein_coding	lysine demethylase 2B [Ensembl NN prediction with score 100%]	17	53680023	53798558	1	709.521	1135.25	1810.23	2167.62	909.722	857.378	827.608	749.12	911.967	1063.71	805.503	875.48	827.358	755.303	812.203	778.643
ENSOARG00020057471	PTPN11	protein_coding	protein tyrosine phosphatase non-receptor type 11 [Ensembl NN prediction with score 100%]	17	61902836	61966397	-1	205.569	524.711	347.109	475.627	2476.45	2400.14	2249	2129.66	2491.96	2376.7	2643.88	2446.32	3379.35	3038.68	3186.16	2813.78
ENSOARG00020057553	UNC119B	protein_coding	unc-119 lipid binding chaperone B [Ensembl NN prediction with score 100%]	17	63088815	63100064	1	3494.42	2755.22	2536.92	2753.09	3730.35	3554.15	3331.02	3309.63	3548.82	2908.29	2756.43	3177.28	2534.49	3616.64	3133.42	3426.39
ENSOARG00020057674	SRSF9	protein_coding	serine and arginine rich splicing factor 9 [Ensembl NN prediction with score 100%]	17	62892102	62904394	-1	1335.96	1675.12	1634.14	1871.22	2533.15	2564.5	2796.6	2252.81	2248.63	2536.29	2204.09	2325.18	2124.39	2154.21	2527.22	2042.04
ENSOARG00020057690	KNTC1	protein_coding	kinetochore associated 1 [Ensembl NN prediction with score 100%]	17	52891325	52960361	-1	72.61	33.1145	64.9408	40.49	515.961	477.575	440.315	419.172	752.916	1003.16	1212.48	1342.45	195.916	136.038	151.68	148.335
ENSOARG00020057806	UQCR10	protein_coding	ubiquinol-cytochrome c reductase, complex III subunit X [Ensembl NN prediction with score 100%]	17	68898106	68900398	1	1508.99	1868.14	2900.23	1632.75	1646.07	1391.19	1434.07	1342.19	1993.14	1426.31	1603.39	1403.87	1858.55	1122.02	1502.96	1714.45
ENSOARG00020058321	PHETA1	protein_coding	PH domain containing endocytic trafficking adaptor 1 [Ensembl NN prediction with score 99.53%]	17	55140361	55141487	-1	81.7002	50.3669	63.5167	63.5426	148.321	122.274	147.071	102.746	110.833	91.7453	106.42	115.772	142.838	111.486	112.248	150.931
ENSOARG00020058353	KLHL2	protein_coding	kelch like family member 2 [Ensembl NN prediction with score 100%]	17	542904	706078	1	1044.75	1352.6	1220.56	1078.06	949.767	1043.22	1017.38	1065.76	1034.05	1170.64	1225.03	980.461	1008.73	1027.03	759.798	855.38
ENSOARG00020058598	C4orf46	protein_coding	chromosome 4 open reading frame 46 [Ensembl NN prediction with score 99.97%]	17	40565651	40569568	1	779.735	564.346	512.117	542.391	386.714	415.79	375.261	343.685	561.373	533.971	617.041	558.435	421.527	299.255	318.173	223.163
ENSOARG00020058617	SLC15A4	protein_coding	solute carrier family 15 member 4 [Ensembl NN prediction with score 100%]	17	48366801	48395905	1	1439.05	2211.11	2167.97	2484.68	973.084	1229.7	1010.82	1332.47	908.607	1516.62	976.584	1209.83	814.966	1222.38	907.698	1501.47
ENSOARG00020058730	ANAPC7	protein_coding	anaphase promoting complex subunit 7 [Ensembl NN prediction with score 100%]	17	54319886	54340715	-1	2360.41	1584.33	1641.38	1541.2	1384.46	1597.16	1536.54	1428.83	1515.78	1604.07	1946.74	1741.02	1589.99	1943.11	1744.89	1543.73
ENSOARG00020058733	OGFOD2	protein_coding	2-oxoglutarate and iron dependent oxygenase domain containing 2 [Ensembl NN prediction with score 99.15%]	17	52595159	52599652	-1	410.972	478.3	524.95	567.431	658.755	584.391	572.548	650.386	576.429	544.655	494.679	490.101	370.417	423.793	354.813	547.423
ENSOARG00020058869		IG_V_gene		17	71003858	71004226	1	478.946	7.83771	4.50297	163.462	0	0	0	0	0	0	0	0	0	0	0	0
ENSOARG00020058908	RHBDD3	protein_coding	rhomboid domain containing 3 [Ensembl NN prediction with score 100%]	17	68558548	68563380	-1	580.383	1192.94	1535.47	1479.66	650.039	723.471	813.846	961.458	452.763	608.092	534.516	670.669	509.127	686.352	630.95	989.538
ENSOARG00020058912	CLDN5	protein_coding	claudin 5 [Source:HGNC Symbol;Acc:HGNC:2047]	17	72766723	72767980	-1	3731.51	166.765	155.851	375.873	6.35462	0	0	0	7.92038	2.27237	0	0	0.904941	4.2442	0.811361	0
ENSOARG00020058923	EP400	protein_coding	E1A binding protein p400 [Ensembl NN prediction with score 100%]	17	45091204	45201721	-1	934.224	1028.8	1066.26	1089.7	2407.82	2316.15	2158.41	2174.19	2013.89	1873.7	1929.1	2074.46	2431.51	2657.47	2422.79	2986.42
ENSOARG00020059072	RAPGEF2	protein_coding	Rap guanine nucleotide exchange factor 2 [Ensembl NN prediction with score 100%]	17	39869984	40134481	-1	834.581	1205.92	1085.31	1346.52	1655.73	1700.93	1784.51	1778.05	1343.53	1320.85	1376.06	1937.35	1715.39	1844.45	2260.06	2237.13
ENSOARG00020059263	POLE	protein_coding	DNA polymerase epsilon, catalytic subunit [Ensembl NN prediction with score 100%]	17	44569453	44625371	1	54.8606	290.295	344.503	302.522	822.613	737.819	556.167	488.61	733.562	1369.99	1362.79	1532.32	280.61	182.561	235.947	274.216
ENSOARG00020059286	HCAR1	protein_coding	hydroxycarboxylic acid receptor 1 [Ensembl NN prediction with score 100%]	17	52819840	52871163	1	536	2958.23	2960.75	1649.24	557.472	557.897	521.753	509.332	554.578	587.004	871.949	494.551	711.619	576.842	519.704	594.359
ENSOARG00020059452	SPPL3	protein_coding	signal peptide peptidase like 3 [Ensembl NN prediction with score 100%]	17	63161117	63261099	-1	1687.99	1177.21	1157.44	1160.47	1725.73	1749.02	1756.45	2026.75	1598.28	1640.35	1489.08	1802.81	2105.1	2210.82	4075.99	2910.96
ENSOARG00020059782	AIFM3	protein_coding	apoptosis inducing factor mitochondria associated 3 [Ensembl NN prediction with score 100%]	17	72348416	72359788	1	17.4043	18.4425	16.7894	16.8364	303.32	288.029	321.2	319.99	283.673	246.228	148.671	200.96	189.392	129.846	114.396	236.299
ENSOARG00020059862	RNF150	protein_coding	ring finger protein 150 [Ensembl NN prediction with score 100%]	17	16731270	17009665	1	357.164	63.9405	151.463	169.797	871.281	699.593	901.75	864.777	1137.92	743.328	1275.83	1294.87	1370.61	1226.92	1696.14	931.823
ENSOARG00020059873	BBS12	protein_coding	Bardet-Biedl syndrome 12 [Ensembl NN prediction with score 100%]	17	35143293	35234645	-1	919.401	407.921	484.956	560.46	635.269	646.358	557.181	655.78	729.392	583.084	516.049	525.985	737.384	512.427	449.029	503.532
ENSOARG00020060051	MBD3L1	protein_coding	methyl-CpG binding domain protein 3 like 1 [Ensembl NN prediction with score 97.66%]	17	44366967	44369545	1	0	0	0	0	0	0	0	0	0	0	0	0	0	0	0	0
ENSOARG00020060162		protein_coding		17	72572103	72586606	-1	716.118	547.36	816.001	643.715	778.658	738.996	788.494	632.252	669.252	763.442	784.117	641.456	567.546	733.031	934.218	856.373
ENSOARG00020060268	DGCR6L	protein_coding	DiGeorge syndrome critical region gene 6 like [Ensembl NN prediction with score 97.85%]	17	73154173	73158538	-1	498.374	773.879	1133.22	793.937	375.705	398.275	492.389	422.379	346.794	409.513	388.226	340.626	281.64	406.849	364.165	472.828
ENSOARG00020060463	P2RX2	protein_coding	purinergic receptor P2X 2 [Ensembl NN prediction with score 100%]	17	44627075	44630743	-1	0	0	1.83539	0	6.15602	10.8523	2.12965	3.69016	13.0765	24.9383	2.82023	24.8872	0	0	0	0.767746
ENSOARG00020060504	ABCE1	protein_coding	ATP binding cassette subfamily E member 1 [Ensembl NN prediction with score 100%]	17	13223028	13253057	-1	2820.59	3618.76	2696.13	2608.22	2342.71	2482.9	2352.13	2308.2	3269.76	3354.35	4223.67	3472.62	3110.53	2746.32	2564.71	2421.88
ENSOARG00020060665	CUX2	protein_coding	cut like homeobox 2 [Ensembl NN prediction with score 100%]	17	54854771	55128790	1	28.1673	313.08	528.414	266.631	0	8.46927	14.6476	4.22046	5.29243	7.65165	0.690204	6.33458	0.907442	0	4.82147	0.878398
ENSOARG00020060722		IG_V_gene		17	70617342	70617973	1	0	0	0	0	0	0	0	0	0	0	0	0	0	0	0	0
ENSOARG00020060958	FRS2	protein_coding	fibroblast growth factor receptor substrate 2 [Source:UniProtKB Gene Name;Acc:A0A6P3TBG0]	17	71755705	71757372	1	0	13.4348	0	6.51825	1.61368	0	2.59798	4.2893	3.4721	0.718357	1.32196	4.43471	0.890704	5.75409	2.57349	4.44531
ENSOARG00020060999	PRSS48	protein_coding	serine protease 48 [Ensembl NN prediction with score 100%]	17	6707712	6715834	-1	0	21.71	1.741	9.47165	1.31319	0.695097	0	0	0	1.87756	0.566301	0	1.49579	4.10036	0	2.18205
ENSOARG00020061096	CDC45	protein_coding	cell division cycle 45 [Ensembl NN prediction with score 100%]	17	72750141	72764566	1	61.6269	499.042	375.631	252.244	373.705	505.186	502.149	259.44	426.877	1122.84	1232.52	968.028	83.783	186.057	129.734	108.151
ENSOARG00020061184	UBE3B	protein_coding	ubiquitin protein ligase E3B [Ensembl NN prediction with score 100%]	17	63794346	63840882	-1	1086.52	1469.26	1259.79	1448.47	1702.17	1817.69	1587.82	1785.36	1596.43	1528.07	1472.34	1751.17	1684.03	1755.15	1948.49	2168.68
ENSOARG00020061186	CRYBB3	protein_coding	crystallin beta B3 [Ensembl NN prediction with score 100%]	17	65481682	65488086	1	3.49125	1.24732	0	1.11096	0	2.3721	2.39341	5.16754	2.5533	6.28797	8.68649	4.30404	10.6389	3.3175	7.92562	6.47582
ENSOARG00020061194	CHCHD10	protein_coding	coiled-coil-helix-coiled-coil-helix domain containing 10 [Ensembl NN prediction with score 99.97%]	17	71271924	71275200	-1	1090.68	4466.72	5106.66	5552.18	1129.71	1082.29	1041.86	855.944	1096.59	1255.77	681.288	931.151	645.854	493.498	329.446	563.917
ENSOARG00020061362	SLC7A11	protein_coding	solute carrier family 7 member 11 [Ensembl NN prediction with score 100%]	17	19472137	19738941	1	71.6697	119.328	246.059	76.5731	186.172	198.529	179.503	165.846	168.404	218.765	303.922	150.97	203.587	173.253	222.973	231.19
ENSOARG00020061719	TPST2	protein_coding	tyrosylprotein sulfotransferase 2 [Ensembl NN prediction with score 94.05%]	17	66383199	66437017	-1	1178.15	590.594	495.539	729.82	629.609	796.907	874.57	777.17	678.562	976.244	694.826	708.811	477.708	505.935	630.377	718.45
ENSOARG00020061879	MMAA	protein_coding	metabolism of cobalamin associated A [Ensembl NN prediction with score 100%]	17	12711848	12741049	-1	318.601	644.013	578.694	589.959	410.477	389.378	407.58	374.714	383.136	430.665	347.469	321.765	550.724	483.638	426.674	384.472
ENSOARG00020061895	FHDC1	protein_coding	FH2 domain containing 1 [Ensembl NN prediction with score 100%]	17	4881491	4920188	-1	56.3809	9.20889	2.09667	40.4612	1301.01	1088.81	1166.69	982.27	1112.42	858.855	1197.55	782.467	681.904	1793.54	2352.18	1231.12
ENSOARG00020061980	OSM	protein_coding	oncostatin M [Ensembl NN prediction with score 99.38%]	17	69285096	69289087	-1	2.67296	3.69771	0	3.36624	7.1434	1.68834	3.64629	3.38268	3.52562	0.761273	0	0	5.43917	2.82751	8.89122	14.0755
ENSOARG00020062241		protein_coding		17	70750688	70751547	1	0	0	0	0	0	0	0	0	0	0	0	0	0	0	0	0
ENSOARG00020062272	EZR	protein_coding	ezrin [Ensembl NN prediction with score 99.71%]	17	44186573	44188462	1	10.6895	0	0	5.04967	46.0562	43.8971	34.6371	47.378	54.6589	41.1028	22.6987	25.4725	23.5743	30.4093	38.8277	50.1642
ENSOARG00020062273		IG_V_gene		17	70644632	70644958	1	58.1331	3.9005	4.5895	119.406	0	0	0	0	0	0	0	0	0	0	0	0
ENSOARG00020062496	MMAB	protein_coding	metabolism of cobalamin associated B [Ensembl NN prediction with score 100%]	17	63771483	63782732	1	651.097	2225.08	2226.21	1762.47	593.482	785.771	717.831	638.054	680.422	750.085	586.732	678.279	604.564	498.729	630.044	577.094
ENSOARG00020062635	COMT	protein_coding	catechol-O-methyltransferase [Source:HGNC Symbol;Acc:HGNC:2228]	17	72932689	72945370	1	6395.76	31470.3	30132.6	28088.5	9340.65	9564.45	10729.1	9281.94	8447.68	11016.6	10404.2	9964.94	6358.92	6648.42	8405.88	8993.02
ENSOARG00020062639	RAPGEF3	protein_coding	Rap guanine nucleotide exchange factor 3 [Ensembl NN prediction with score 96%]	17	71382352	71464049	1	3812.97	24103.3	30606.7	24342	3141.21	2391.42	2704.08	2507.33	3033.69	2585.57	2349.78	1832.1	2025.3	1914.16	1688.59	2540.64
ENSOARG00020062655	TRIAP1	protein_coding	TP53 regulated inhibitor of apoptosis 1 [Ensembl NN prediction with score 99.35%]	17	62882058	62884640	-1	1309.89	1847.4	2127.92	1547.75	1020.39	1017.9	1144.18	857.809	1289.4	1126.8	1427.33	1000.65	1265.32	1127.94	1146.08	1162.33
ENSOARG00020062709	CHEK2	protein_coding	checkpoint kinase 2 [Ensembl NN prediction with score 100%]	17	68152209	68187241	-1	302.696	313.27	241.182	369.633	654.09	562.939	461.824	867.466	864.041	668.764	683.76	925.268	755.268	521.595	409.382	701.154
ENSOARG00020062735	C12orf43	protein_coding	chromosome 12 open reading frame 43 [Ensembl NN prediction with score 99.95%]	17	63324792	63340612	-1	481.532	421.76	462.805	527.912	488.964	435.879	417.773	501.488	473.009	450.653	432.086	509.471	397.683	352.043	267.008	486.446
ENSOARG00020062743	ERP29	protein_coding	endoplasmic reticulum protein 29 [Source:HGNC Symbol;Acc:HGNC:13799]	17	62277850	62285826	-1	3589.07	5841.37	6372.56	6681.19	3852.41	4195.91	3816.08	4197.66	4708.23	5261.6	4567.27	6988.08	2718.6	1576.22	2041.77	3121.27
ENSOARG00020062848	SEC14L3	protein_coding	SEC14 like lipid binding 3 [Ensembl NN prediction with score 100%]	17	69432955	69442873	-1	64.2618	533.256	841.951	730.821	13.4753	7.60295	7.30059	12.6696	18.5053	5.33642	8.26055	8.46605	5.43844	2.8239	4.83656	0.878768
ENSOARG00020062876	SCARF2	protein_coding	scavenger receptor class F member 2 [Ensembl NN prediction with score 100%]	17	72537158	72548344	1	2588.89	401.756	259.959	516.328	90.002	218.833	226.178	40.8254	112.794	328.871	108.33	130.636	3.65447	38.4625	6.37795	15.668
ENSOARG00020062929	ZNF268	protein_coding	zinc finger protein 268 [Ensembl NN prediction with score 100%]	17	44305810	44341778	1	461.669	256.581	420.515	294.976	338.808	295.819	321.361	337.092	406.743	213.629	374.654	233.036	487.304	303.412	313.853	246.1
ENSOARG00020062968	LRBA	protein_coding	LPS responsive beige-like anchor protein [Ensembl NN prediction with score 99.98%]	17	6967510	7716590	1	2947.46	3514.76	3816.22	3960.81	4159.8	4186.01	4673.53	5226.96	4198.85	3511.25	3989.12	4332.32	6755.53	3239.86	4990.82	6297.67
ENSOARG00020063029	RAB33B	protein_coding	RAB33B, member RAS oncogene family [Ensembl NN prediction with score 99.99%]	17	18310542	18327836	-1	551.919	437.85	327.852	565.354	835.251	811.874	750.988	665.98	752.394	700.271	947.609	798.033	734.887	799.688	987.671	684.899
ENSOARG00020063035	IL21	protein_coding	interleukin 21 [Ensembl NN prediction with score 100%]	17	35283318	35290958	1	0	0	0	0	0	0	0	0	0	0	0	0	0	0	0	0
ENSOARG00020063055	SLC8B1	protein_coding	solute carrier family 8 member B1 [Ensembl NN prediction with score 100%]	17	61366846	61396251	-1	961.754	562.041	698.476	1066.81	1058.23	927.679	1010.69	894.741	1054.15	1114.09	1040.59	1178.13	1137.88	924.889	1120.7	1278.82
ENSOARG00020063113	SLC10A7	protein_coding	solute carrier family 10 member 7 [Ensembl NN prediction with score 100%]	17	11846205	12153581	1	805.676	610.654	536.877	379.753	1583.41	1321.08	1932.4	1626.62	1941.74	1671.5	2609.79	1586.48	1129.97	640.368	1141.62	999.628
ENSOARG00020063852	IL2	protein_coding	interleukin 2 [Ensembl NN prediction with score 100%]	17	35438708	35443321	1	8.08119	0	0	0	0	0	0	0	0	0	0	0	0	0	0	0
ENSOARG00020063902	GTF2H3	protein_coding	general transcription factor IIH subunit 3 [Ensembl NN prediction with score 100%]	17	52070503	52094732	-1	813.216	932.946	802.622	627.635	546.678	511.352	567.895	517.44	612.787	595.73	934.106	608.646	663.434	604.458	655.188	417.292
ENSOARG00020064031	MGARP	protein_coding	mitochondria localized glutamic acid rich protein [Ensembl NN prediction with score 99.97%]	17	18459090	18470669	1	116.3	127.368	77.4466	81.1484	1.75622	15.3492	2.61433	5.39324	10.1091	18.3798	4.01705	7.02981	28.0745	42.8272	10.7325	10.2861
ENSOARG00020064244	CCDC63	protein_coding	coiled-coil domain containing 63 [Ensembl NN prediction with score 100%]	17	54685355	54741015	1	1.33956	0	2.10495	1.68612	0	0	0	0	0	3.0517	3.44578	3.18397	0	0	0	0
ENSOARG00020064490	ZDHHC8	protein_coding	zinc finger DHHC-type palmitoyltransferase 8 [Ensembl NN prediction with score 100%]	17	73028983	73042408	1	1197.44	296.749	346.911	676.245	1079.96	911.767	987.116	1029.01	858.194	991.927	708.647	833.723	809.262	866.832	583.663	1076.17
ENSOARG00020064712	gatc	protein_coding	glutamyl-tRNA amidotransferase subunit C [Ensembl NN prediction with score 99.22%]	17	62884182	62895323	1	533.145	825.806	666.216	595.905	295.181	345.822	277.159	359.575	325.971	297.042	287.773	320.44	458.806	406.124	359.764	299.477
ENSOARG00020064800	SRRD	protein_coding	SRR1 domain containing [Ensembl NN prediction with score 100%]	17	66335643	66357818	1	821.43	687.24	729.172	865.327	773.608	773.107	811.069	718.462	634.708	725.992	579.024	610.491	634.865	785.493	679.602	995.342
ENSOARG00020064859	MLXIP	protein_coding	MLX interacting protein [Ensembl NN prediction with score 100%]	17	53261740	53316706	-1	421.496	419.938	444.505	552.959	1906.02	1917.01	1754.55	1968.79	1452.66	1411.25	1405.04	1585.05	1876.13	2276.69	2389.26	2629.12
ENSOARG00020064915		protein_coding		17	62368191	62370793	-1	1.33835	0	0	10.1025	0	5.06792	0	2.53446	2.6437	0	0	0	0	1.41227	1.61298	0
ENSOARG00020064965	PPID	protein_coding	peptidylprolyl isomerase D [Ensembl NN prediction with score 100%]	17	40493201	40525254	1	1794.75	2539.85	2097.13	1915.19	1268.24	1389.61	1225.05	1194.06	1598.83	1482.56	1713.11	1537.55	1496.23	904.018	876.642	1098.49
ENSOARG00020065051	RAB36	protein_coding	RAB36, member RAS oncogene family [Ensembl NN prediction with score 99.99%]	17	71842405	71854915	-1	71.6159	3.79675	14.5765	33.3769	70.313	86.7458	76.8576	103.021	95.6848	32.939	11.6884	31.8104	13.6856	14.7017	19.3786	19.555
ENSOARG00020065526		IG_V_gene		17	70597346	70598547	1	1.22843	0	33.0859	3.27881	0	0	0	0	0	0	0	0	0	0	0	0
ENSOARG00020065595	SERF2	protein_coding	small EDRK-rich factor 2 [Ensembl NN prediction with score 99.29%]	17	16405958	16406137	1	0	0	0	0	0	0	0	0	0	0	0	0	0	0	0	0
ENSOARG00020065701	pebp1	protein_coding	phosphatidylethanolamine binding protein 1 [Ensembl NN prediction with score 100%]	17	57095787	57102315	-1	8383.27	12327.8	23255.8	16996.2	9324.36	5010.51	9802.24	7784.23	13265.9	4836.91	10170.1	6865.74	8688.31	3217.47	3733.97	6242.66
ENSOARG00020065761	Ggt1	protein_coding	gamma-glutamyltransferase 1 [Ensembl NN prediction with score 100%]	17	71502620	71512740	-1	533.041	1049.03	2348.89	1527.2	2643.86	1874.02	2249.72	2831.77	1904.79	1503.06	1554.95	2243.63	3443.28	2686.87	4275.5	5388.97
ENSOARG00020066009	GUCY1B1	protein_coding	guanylate cyclase 1 soluble subunit beta 1 [Source:HGNC Symbol;Acc:HGNC:4687]	17	43632047	43685193	-1	3052.79	859.346	548.589	775.559	23.0863	71.3316	56.885	44.9599	25.6772	56.7257	26.2959	30.807	33.6992	138.602	122.166	30.0094
ENSOARG00020066052	TTC28	protein_coding	tetratricopeptide repeat domain 28 [Ensembl NN prediction with score 100%]	17	67583004	68149152	-1	566.818	272.279	295.88	233.603	29.8072	35.4536	32.6704	46.0604	22.7227	24.2809	54.729	36.6264	19.7806	30.7415	18.2946	57.4917
ENSOARG00020066070	PRKAB1	protein_coding	protein kinase AMP-activated non-catalytic subunit beta 1 [Ensembl NN prediction with score 100%]	17	55757895	55768445	-1	2963.56	3957.75	5076.45	3833.25	2239.81	2082.51	2242.11	2108.66	2043.37	1886.56	2095.37	1775.59	2621.98	2621.88	2864.25	2161.26
ENSOARG00020066089	TRMT2A	protein_coding	tRNA methyltransferase 2 homolog A [Ensembl NN prediction with score 99.98%]	17	73017452	73022108	-1	1476.16	1351.16	1420.36	1221.61	1736.55	1456.7	1617.86	1240.16	1542.36	1794.52	1487.45	1083.43	1221.21	1304.65	1025.43	1456.41
ENSOARG00020066228	TMEM144	protein_coding	transmembrane protein 144 [Ensembl NN prediction with score 100%]	17	40898934	40962047	-1	49.7772	114.225	79.6783	108.395	779.565	804.89	839.374	802.308	840.167	753.009	964.147	862.033	1227.49	993.273	1132.11	1068.93
ENSOARG00020066352		IG_V_gene		17	70671679	70672047	1	624.712	7.83771	4.50297	67.9745	0	0	0	0	0	0	0	0	0	0	0	0
ENSOARG00020066558	TCTN1	protein_coding	tectonic family member 1 [Ensembl NN prediction with score 100%]	17	54507197	54537873	1	1110.03	870.184	977.712	803.101	1255.55	1503.01	1152.09	1427.96	1435.59	1319.35	985.164	1330.81	721.576	858.312	696.509	736.086
ENSOARG00020066581	DERL3	protein_coding	derlin 3 [Ensembl NN prediction with score 99.83%]	17	71305902	71308890	-1	110.845	16.6348	42.0468	74.0133	24.5957	10.9673	6.37673	8.4534	15.8572	0.760734	4.81187	11.6641	1.81211	2.82643	1.61625	0.879361
ENSOARG00020066585	SFT2D1	protein_coding	SFT2 domain containing 1 [Ensembl NN prediction with score 95.92%]	17	29299036	29299996	-1	0	0	0	0	0	0	0	0	0	0	0	0	0	0	0	0
ENSOARG00020066634	CABP7	protein_coding	calcium binding protein 7 [Ensembl NN prediction with score 100%]	17	68864054	68875675	1	24.1222	31.3466	31.478	20.2158	33.2793	27.0473	23.7438	34.6186	22.0326	16.7859	15.8417	20.0907	39.8881	23.9945	24.1583	28.9914
ENSOARG00020066873	ATP2A2	protein_coding	ATPase sarcoplasmic/endoplasmic reticulum Ca2+ transporting 2 [Ensembl NN prediction with score 100%]	17	54248000	54304806	1	7654.19	8541.35	6817.15	6670.89	11254.4	10847.8	11576.8	10708.4	10500.5	11037.7	13301.3	10274.4	17825	14048.7	15410.8	15708.8
ENSOARG00020066975	ANKRD13A	protein_coding	ankyrin repeat domain 13A [Ensembl NN prediction with score 100%]	17	63409708	63443134	-1	1352.48	636.162	675.752	778.422	1579.48	1581.68	1535.14	1465.04	1471.06	1621.98	1412.21	1578.71	1649.2	1988.61	2630.25	1714.27
ENSOARG00020066995	INPP5J	protein_coding	inositol polyphosphate-5-phosphatase J [Ensembl NN prediction with score 100%]	17	69894139	69904296	1	27.3938	85.8421	90.1404	47.0458	73.9553	111.083	88.3285	88.0774	56.6585	91.7665	65.0185	144.293	19.4279	17.7462	15.7408	4.90966
ENSOARG00020067005		protein_coding		17	72595948	72627481	-1	2520.11	3326.1	4114.16	3919.06	3338.17	3174.66	2957.09	3145.34	3011.88	3299.47	2642.02	3006.49	3128.13	3360.23	3306.49	4072.51
ENSOARG00020067129	ASPHD2	protein_coding	aspartate beta-hydroxylase domain containing 2 [Ensembl NN prediction with score 100%]	17	66295916	66304481	1	107.004	20.3098	21.0064	43.7645	65.0213	20.2644	74.7818	49.0042	38.7689	22.8523	37.841	36.0074	31.7197	7.76831	15.3301	15.8218
ENSOARG00020067208	fga	protein_coding	fibrinogen alpha chain [Ensembl NN prediction with score 73.83%]	17	3026544	3034881	1	34863.8	510417	513239	415880	8867.95	10244.5	13376.5	9274.24	6363.93	5502.98	7904.57	16567.8	17478.4	6539.77	9794.03	5900.99
ENSOARG00020067303	SCLT1	protein_coding	sodium channel and clathrin linker 1 [Ensembl NN prediction with score 100%]	17	28928547	29186998	1	163.101	150.649	91.5494	104.167	218.044	325.825	232.913	201.428	256.405	342.467	244.183	300.747	199.639	211.231	119.637	140.176
ENSOARG00020067304		protein_coding		17	71175689	71176631	1	63.1761	13.0992	48.8319	245.859	0	0	0	0	0	0	0	0	0	0	0	0
ENSOARG00020067368	RBM19	protein_coding	RNA binding motif protein 19 [Ensembl NN prediction with score 100%]	17	60695656	60817009	1	940.594	1038.87	901.578	906.525	1658.47	1602.43	1661.11	1321.44	1625.01	2174.13	2128.66	1786.57	1043.32	634.372	673.851	1138.27
ENSOARG00020067454	UNG	protein_coding	uracil DNA glycosylase [Ensembl NN prediction with score 96.97%]	17	64137726	64148619	-1	1661.01	2582.06	3202.33	2138.03	1101.39	1242.59	1076.62	1102.14	1276.27	1225.3	1213.89	1270.37	1420.69	1266.06	1479.54	1397.11
ENSOARG00020067474	MSI1	protein_coding	musashi RNA binding protein 1 [Ensembl NN prediction with score 100%]	17	62799600	62821781	-1	0	1.85256	2.10566	1.67767	3.17665	0	6.35198	2.53792	2.6396	1.51462	0.68518	2.12677	0	0.70722	0	5.27865
ENSOARG00020067483	TOP3B	protein_coding	DNA topoisomerase III beta [Ensembl NN prediction with score 100%]	17	71992972	72008168	1	1307.85	1117.75	1308.14	1546.13	1378.47	1191.35	1346.16	1316.32	1300.21	1393.29	1250.83	1115.91	1271.37	1289.13	1259.35	1501.47
ENSOARG00020067510	MFSD8	protein_coding	major facilitator superfamily domain containing 8 [Ensembl NN prediction with score 100%]	17	29963237	30003562	1	864.856	1071.12	1101.75	915.704	417.993	659.03	511.867	688.852	511.652	643.252	697.745	828.109	604.515	620.949	660.491	640.714
ENSOARG00020067532	ZMAT5	protein_coding	zinc finger matrin-type 5 [Ensembl NN prediction with score 100%]	17	68874037	68898042	-1	254.341	503.287	510.255	539.476	327.59	303.084	304.711	261.402	293.44	216.187	211.817	207.346	359.377	281.504	344.643	375.281
ENSOARG00020067550	TIGD4	protein_coding	tigger transposable element derived 4 [Ensembl NN prediction with score 100%]	17	5076403	5088681	1	53.1385	27.7104	6.2297	10.0133	12.7616	13.3988	15.7617	17.5497	13.0909	10.5872	10.2365	7.32192	26.0551	12.5723	23.8916	6.95668
ENSOARG00020067602	THAP7	protein_coding	THAP domain containing 7 [Source:HGNC Symbol;Acc:HGNC:23190]	17	72373256	72375806	-1	544.51	795.869	901.885	746.812	530.83	489.678	491.787	424.32	466.834	526.78	477.791	316.208	374.918	606.896	495.118	568.251
ENSOARG00020067852	MAML3	protein_coding	mastermind like transcriptional coactivator 3 [Ensembl NN prediction with score 100%]	17	17636998	18089012	1	380.072	198.862	211.982	273.469	633.856	667.195	586.161	690.223	555.33	676.771	507.934	731.302	765.834	587.21	590.333	803.097
ENSOARG00020067937	ZCRB1	protein_coding	zinc finger CCHC-type and RNA binding motif containing 1 [Ensembl NN prediction with score 100%]	17	17259540	17260193	1	0	0	0	0	0	0	0	0	0	0	2.07221	0	0	0	0	0
ENSOARG00020068037	MVK	protein_coding	mevalonate kinase [Ensembl NN prediction with score 99.99%]	17	63752332	63771468	-1	922.578	3475.39	3331.5	4258.43	2124.43	2874.49	3376.74	2127.95	1712.23	3390.8	3775.13	2454.46	3138.71	5892.5	3778.58	7204.8
ENSOARG00020068061	DCHS2	protein_coding	dachsous cadherin-related 2 [Ensembl NN prediction with score 100%]	17	3183860	3526382	1	6.72575	12.8747	6.28342	5.06213	6.32997	1.69389	0	2.52992	2.64504	0	3.4512	0	0	3.52386	0	3.51056
ENSOARG00020068064	HHIP	protein_coding	hedgehog interacting protein [Ensembl NN prediction with score 100%]	17	13536077	13647144	-1	324.085	1309.89	1022.51	1547.32	0	0	0	0	0	0	0	0	0	0	0	0
ENSOARG00020068089	C4orf45	protein_coding	chromosome 4 open reading frame 45 [Ensembl NN prediction with score 100%]	17	40207773	40352339	1	216.487	339.084	361.319	321.745	110.875	141.167	107.006	102.363	110.43	138.726	104.754	158.052	237.038	162.893	194.475	163.489
ENSOARG00020068153	GPN3	protein_coding	GPN-loop GTPase 3 [Ensembl NN prediction with score 100%]	17	54367645	54389533	-1	688.945	734.456	683.245	688.408	590.722	547.123	559.282	754.344	707.926	649.308	665.615	769.929	740.535	578.554	706.597	645.96
ENSOARG00020068167	AP1B1	protein_coding	adaptor related protein complex 1 subunit beta 1 [Ensembl NN prediction with score 100%]	17	68610415	68662812	-1	2558.24	3355.85	3277.68	3979.11	4325.1	4135.77	4144.27	4538.74	3850.54	5197.27	5032.89	5941.73	4022.99	4229.96	4641.61	5402.6
ENSOARG00020068195	EIF4ENIF1	protein_coding	eukaryotic translation initiation factor 4E nuclear import factor 1 [Ensembl NN prediction with score 100%]	17	70094051	70133528	-1	2126.93	1391.17	1527.76	1586.18	1570.28	1587.75	1560.62	1482.82	1442.99	1423.75	1411.9	1478.4	1714.51	1816.21	1796.33	1597
ENSOARG00020068206	EEF1A1	protein_coding	eukaryotic translation elongation factor 1 alpha 1 [Ensembl NN prediction with score 100%]	17	44295405	44297154	-1	412.539	284.698	313.298	228.738	219.8	297.756	284.159	181.767	332.109	369.621	456.362	427.434	416.766	160.417	161.675	167.972
ENSOARG00020068268	TRPV4	protein_coding	transient receptor potential cation channel subfamily V member 4 [Ensembl NN prediction with score 99.87%]	17	63551892	63589900	1	259.357	11.6586	13.2351	72.6304	1629.36	988.581	1150.36	937.117	1662.42	919.724	919.195	562.857	2762.79	2032.49	1883.08	1837.01
ENSOARG00020068271	SDSL	protein_coding	serine dehydratase like [Ensembl NN prediction with score 100%]	17	61076122	61088703	-1	191.151	1789.7	2454.14	2408	7.93069	7.5964	2.73466	10.1402	0	0.761332	0.687758	1.05947	84.2715	454.161	3.22908	8.79076
ENSOARG00020068512		IG_V_gene		17	70976856	70977182	1	0	9.41196	6.64471	59.1833	0	0	0	0	0	0	0	0	0	0	0	0
ENSOARG00020068521	MGST2	protein_coding	microsomal glutathione S-transferase 2 [Ensembl NN prediction with score 99.98%]	17	18083461	18126963	-1	1170.91	6299.92	5747.84	4423.64	1422.5	2168.97	1640.68	1899.71	1307.01	1719.24	1681.29	1550.28	2217.21	2242.47	1801.19	1996.08
ENSOARG00020068549	depdc5	protein_coding	DEP domain containing 5, GATOR1 subcomplex subunit [Ensembl NN prediction with score 100%]	17	70302299	70376013	1	952.069	605.784	493.53	753.367	1013.37	1093.91	1022.62	1075.73	757.539	1176.58	1208	1074.88	1153.89	1051.52	983.423	1452.57
ENSOARG00020068558	SMTN	protein_coding	smoothelin [Ensembl NN prediction with score 99.98%]	17	69860334	69882958	1	10867.5	2925.39	2195.39	3162.27	2277.85	2211.65	2744.77	2075.99	2054.58	2760.72	1848.44	2706.63	339.865	1461.32	1250	519.057
ENSOARG00020068634	MAPKAPK5	protein_coding	MAPK activated protein kinase 5 [Ensembl NN prediction with score 100%]	17	62402601	62432746	-1	710.022	1108.45	1183.79	1034.22	1405.04	1377.47	1371.33	1342.68	1237.3	1239.51	1399.31	1383.47	1896.4	1974.85	2278.92	1925.91
ENSOARG00020068848		IG_V_gene		17	70589823	70590218	1	0	0	0	5.19008	0	0	0	0	0	0	0	0	0	0	0	0
ENSOARG00020068855	CLIP1	protein_coding	CAP-Gly domain containing linker protein 1 [Ensembl NN prediction with score 100%]	17	53034654	53150646	1	2827.95	1954.43	1665.39	1850.59	2737.2	2742.21	2669.08	3187.18	2580.03	2579.33	2584.09	3493.95	3954.59	3877.03	5156.48	4337.19
ENSOARG00020068974	HVCN1	protein_coding	hydrogen voltage gated channel 1 [Ensembl NN prediction with score 95.95%]	17	54519941	54569703	-1	545.114	490.935	675.131	537.714	61.9908	57.6216	87.4824	90.9371	111.872	65.7194	62.6028	76.5259	28.6897	43.3291	35.9445	20.0051
ENSOARG00020069071	BICDL1	protein_coding	BICD family like cargo adaptor 1 [Ensembl NN prediction with score 100%]	17	62532345	62611990	1	788.072	151.396	141.652	252.547	716.595	649.11	695.535	692.984	479.977	784.65	833.669	729.611	1358.36	1113.93	889.517	1771.27
ENSOARG00020069137	PLA2G1B	protein_coding	phospholipase A2 group IB [Source:HGNC Symbol;Acc:HGNC:9030]	17	62784522	62794926	-1	5.34403	0	4.32114	0	16.7519	29.349	22.4585	23.7815	9.49317	20.1838	11.4252	51.48	3.67865	0.724142	7.54035	0.899602
ENSOARG00020069208		IG_V_gene		17	71184300	71185149	1	0	0	0	0	0	0	0	0	0	0	0	0	0	0	0	0
ENSOARG00020069280	RNF185	protein_coding	ring finger protein 185 [Ensembl NN prediction with score 94.7%]	17	69917037	69946464	1	3186.25	5959.9	5848.72	6357.26	2631.36	2375.97	2612.7	2462.05	2272.25	2200.74	2079.02	2168.31	3027.33	3508.82	3691	3280.93
ENSOARG00020069483	CIT	protein_coding	citron rho-interacting serine/threonine kinase [Ensembl NN prediction with score 100%]	17	55577357	55749156	1	109.057	31.3965	39.6868	58.985	566.454	458.907	559.552	431.418	710.693	987.913	1159.57	1252.58	133.585	71.9795	110.463	94.959
ENSOARG00020069546	ZCRB1	protein_coding	zinc finger CCHC-type and RNA binding motif containing 1 [Ensembl NN prediction with score 100%]	17	41961133	41962529	-1	3.99827	100.078	2.10705	126.102	3.17947	86.829	5.45897	95.6867	7.93213	121.518	19.2314	128.695	14.5016	89.8994	0	93.3552
ENSOARG00020069876	TMEM184C	protein_coding	transmembrane protein 184C [Ensembl NN prediction with score 100%]	17	10626780	10660426	-1	3625	2458.58	3039.28	2432.23	2141.27	2365.31	2408.44	2661.75	2372.37	2191.38	2286.91	2421.14	3883.42	4035.15	4307.46	3774.55
ENSOARG00020069933		protein_coding		17	72591596	72592279	1	1.30714	0	27.6997	0	0	0	0.896966	0	0	0	0	0	0	0	4.14299	0
ENSOARG00020069961	SART3	protein_coding	spliceosome associated factor 3, U4/U6 recycling protein [Ensembl NN prediction with score 100%]	17	64532664	64572068	1	2225.02	1291.36	1189	1562.61	1880.87	1764.48	1661.89	1767.26	1642.12	1899.07	1764.65	1931.83	1632.14	1811.37	1731.31	1946.08
ENSOARG00020070003	SVOP	protein_coding	SV2 related protein [Ensembl NN prediction with score 100%]	17	64190196	64258524	1	228.139	1287.26	1906.86	664.425	31.1508	38.2443	20.6636	18.2584	60.659	54.0401	11.3097	76.9737	3.72035	23.8848	34.6715	1.80214
ENSOARG00020070169	RHOF	protein_coding	ras homolog family member F, filopodia associated [Ensembl NN prediction with score 95.52%]	17	53540855	53554604	1	587.664	709.628	908.838	1075.85	408.382	578.698	471.908	363.726	301.653	553.761	453.229	499.444	377.769	903.107	616.442	422.279
ENSOARG00020070170		protein_coding		17	71188805	71190549	1	73.3765	103.578	63.1039	203.446	46.8295	31.1974	30.0398	30.4427	21.1405	25.0823	31.6025	42.4499	24.4596	28.9816	46.1112	23.7494
ENSOARG00020070176	P2RX6	protein_coding	purinergic receptor P2X 6 [Ensembl NN prediction with score 78.51%]	17	72381800	72404516	1	18.7403	5.96955	2.26421	3.51488	31.0381	6.48442	15.7435	16.5245	35.3003	4.66291	2.0382	12.301	11.5369	4.5678	6.0853	10.877
ENSOARG00020070452	CCDC188	protein_coding	coiled-coil domain containing 188 [Ensembl NN prediction with score 100%]	17	73042018	73046041	-1	47.8623	0	4.28443	13.3754	9.4415	12.5818	16.3109	15.3247	26.2448	11.3554	10.5373	1.07966	0	0.700748	0	0
ENSOARG00020070604		IG_V_gene		17	70688969	70689334	1	0	0	0	0	0	0	0	0	0	0	0	0	0	0	0	0
ENSOARG00020070729	ELF2	protein_coding	E74 like ETS transcription factor 2 [Source:HGNC Symbol;Acc:HGNC:3317]	17	18606220	18625925	1	3797.59	2247.15	2210.01	2121.97	1362.81	1438.76	1376.89	1538.51	1558.55	1441.39	1390.61	1721.29	1477.48	1601.94	1895.91	1257.11
ENSOARG00020070840	P2RX4	protein_coding	purinergic receptor P2X 4 [Ensembl NN prediction with score 100%]	17	53960535	53977583	-1	2339.56	6634.65	5883.99	4482.07	6263.49	5788.38	6811.95	8513.89	5076.46	4644.65	5574.32	6874.88	5593.2	7808.84	8353.42	7843.59
ENSOARG00020070930	ADAMTS14	protein_coding	ADAM metallopeptidase with thrombospondin type 1 motif 14 [Ensembl NN prediction with score 85.03%]	17	62342066	62346201	-1	10.7398	38.6758	12.5797	21.917	26.1305	16.9207	21.9449	27.8473	14.9851	13.7546	14.4786	28.5096	10.8815	14.8107	8.03841	19.3183
ENSOARG00020070936	GOLGA3	protein_coding	golgin A3 [Ensembl NN prediction with score 100%]	17	44471435	44517670	1	2767.87	3655.25	2811.29	2679.36	2476.59	2685.67	2813.38	2471.1	2551.3	3150.08	2786.93	3399.19	2539.79	2817.19	2043.48	2913.77
ENSOARG00020070996	OSBP2	protein_coding	oxysterol binding protein 2 [Ensembl NN prediction with score 100%]	17	69596364	69717054	1	69.8083	7.36766	6.29048	8.42989	0	11.8448	23.7739	36.2891	0	1.52829	7.58422	6.33624	10.8821	85.3454	24.9225	14.0509
ENSOARG00020071154	SNAP29	protein_coding	synaptosome associated protein 29 [Ensembl NN prediction with score 100%]	17	72304910	72315076	1	783.879	1416.38	1268.44	1470.93	1944.36	1976.82	1874.62	1742.44	2055.68	2515.48	2103.71	1729.79	1793.09	2182.2	2566.4	2394.23
ENSOARG00020071327	CNTN1	protein_coding	contactin 1 [Source:UniProtKB Gene Name;Acc:W5QF51]	17	72241454	72247302	1	31.5842	41.0824	46.0199	36.2988	33.2903	60.2127	31.2266	54.225	55.8958	45.8036	19.9805	60.4077	24.5969	19.3199	3.66682	52.8514
ENSOARG00020071577		protein_coding		17	70687444	70776919	1	0	0	4.19494	1.68473	0	0	0	0	0	0	0	0	0	0	0	0
ENSOARG00020071729		IG_V_gene		17	70697742	70698265	1	2878.31	43.0944	152.888	612.341	0	0	0	0	0	0	0	0	0	0	0	0
ENSOARG00020071848	HSPB8	protein_coding	heat shock protein family B (small) member 8 [Ensembl NN prediction with score 100%]	17	56157094	56169844	-1	3962.78	6177.19	3243.35	4669.41	3280.3	2192.39	3549.53	2482.67	3600.98	2034.14	2995.56	1695.72	4051.3	3546.22	6291.43	2559.58
ENSOARG00020071877		protein_coding		17	72201532	72208560	1	13.4436	5.51984	2.09508	18.5563	21.3681	44.8737	14.6446	49.7642	37.9094	87.9818	26.2202	121.293	15.4189	10.5737	18.4621	31.5997
ENSOARG00020072016	TCTN2	protein_coding	tectonic family member 2 [Ensembl NN prediction with score 99.93%]	17	52039588	52068829	-1	1133.33	171.823	166.494	169.03	949.918	857.4	913.748	677.976	1141.12	897.034	877.354	672.572	171.95	171.202	121.01	174.718
ENSOARG00020072042	GAL3ST1	protein_coding	galactose-3-O-sulfotransferase 1 [Ensembl NN prediction with score 99.99%]	17	69492049	69498769	-1	225.827	120.092	170.238	168.254	1275.52	1296.24	1289.54	1169.72	1103.91	953.671	779.78	628.506	1123.61	1388.9	1358.47	1201.9
ENSOARG00020072095	TPCN1	protein_coding	two pore segment channel 1 [Ensembl NN prediction with score 99.99%]	17	61301549	61366671	1	1334.95	704.146	981.489	1174.28	2273.95	2441.91	2381.69	2542.73	1682.39	2328.47	2177.78	3528.17	1622.24	1793.1	2514.59	2773.48
ENSOARG00020072173	ARFIP1	protein_coding	ADP ribosylation factor interacting protein 1 [Ensembl NN prediction with score 96.03%]	17	4939360	5076534	-1	1324.21	813.485	744.561	897.066	1581.1	1618.98	1582.11	1589.74	1529.82	1416.56	1797.72	1481.68	1913.15	2001.97	2425.1	1736.27
ENSOARG00020072184	COQ5	protein_coding	coenzyme Q5, methyltransferase [Ensembl NN prediction with score 99.99%]	17	62930508	62946081	-1	694.748	2087.36	2031.76	1782.59	688.353	695.424	785.292	807.922	899.66	820.751	731.169	854.65	1159.99	605.447	754.906	839.628
ENSOARG00020072288	TMED2	protein_coding	transmembrane p24 trafficking protein 2 [Ensembl NN prediction with score 100%]	17	52122949	52137091	-1	9220.41	19009.3	16945.9	13478	8843.53	10007.9	9650.66	9956.57	9714.06	9821.54	12317.4	12519.8	9413.53	10333	11626	9284.34
ENSOARG00020072328	frem3	protein_coding	FRAS1 related extracellular matrix 3 [Ensembl NN prediction with score 100%]	17	14321824	14424728	1	0	36.7923	58.6526	47.2306	41.1471	37.251	40.2704	80.9603	37.9053	9.18033	33.8081	23.1995	26.3	23.2586	10.4329	27.207
ENSOARG00020072366	ORAI1	protein_coding	ORAI calcium release-activated calcium modulator 1 [Ensembl NN prediction with score 100%]	17	53637804	53652839	-1	482.671	286.485	493.226	466.876	664	629.728	623.236	803.952	588.639	682.728	601.775	941.538	1222.57	720.052	1301.59	1277.69
ENSOARG00020072652	SEZ6L	protein_coding	seizure related 6 homolog like [Ensembl NN prediction with score 100%]	17	66061289	66257661	1	5.37438	0	0	0	4.75666	0	0	0	0	0	0	0	0	0	0	0
ENSOARG00020072656	NCOR2	protein_coding	nuclear receptor corepressor 2 [Ensembl NN prediction with score 100%]	17	51258857	51494288	1	5921.75	3878.87	3141.04	4501.75	5259.14	5308.88	4851.01	5050.69	5056.47	4549.27	4201.24	4874.43	4527.28	6136.04	5150.36	7430.15
ENSOARG00020073533	HSPA4L	protein_coding	heat shock protein family A (Hsp70) member 4 like [Ensembl NN prediction with score 100%]	17	30040888	30094646	-1	167.828	344.373	283.027	224.238	597.81	769.089	761.73	796.573	640.842	652.64	1227.31	724.292	953.058	1277.9	885.735	998.377
ENSOARG00020073665	RPH3A	protein_coding	rabphilin 3A [Ensembl NN prediction with score 99.96%]	17	61581741	61832270	-1	34.3447	12.5514	2.14968	3.45299	0.811729	4.11315	4.68018	0	0	0.732484	0	0	5.21896	0	0	0.900047
ENSOARG00020073725	ZNF280B	protein_coding	zinc finger protein 280B [Ensembl NN prediction with score 99.73%]	17	71032943	71034708	-1	21.3381	148.005	88.3625	68.9254	79.383	138.253	129.228	105.717	78.3927	148.167	117.454	161.357	174.83	186.638	195.844	153.067
ENSOARG00020073771	MYO1H	protein_coding	myosin IH [Ensembl NN prediction with score 100%]	17	63876026	63945111	-1	1.34283	0	0	0	0	0.846323	4.57329	2.53283	7.05477	6.11491	0.689692	4.22609	0	2.11687	5.63035	0
ENSOARG00020073787	HIRA	protein_coding	histone cell cycle regulator [Ensembl NN prediction with score 100%]	17	72648496	72724056	-1	3203.3	11279.9	10159.2	10889.7	8533.98	7823.73	8568.6	6262.79	7653.07	9646.17	7480.91	6045.01	5751.92	6291.28	6832.8	8944.28
ENSOARG00020074136	fbrsl1	protein_coding	fibrosin like 1 [Ensembl NN prediction with score 100%]	17	44663842	44747412	-1	1720.42	3371.62	3864.11	3465.76	1534.29	1495.47	1350.26	1823.77	1599.35	1462.35	1268.54	1226.94	1430.03	1613.23	1304.64	1672.92
ENSOARG00020074267	VSIG10	protein_coding	V-set and immunoglobulin domain containing 10 [Ensembl NN prediction with score 99.94%]	17	57108500	57173792	1	461.365	338.521	445.526	524.308	3136.72	2814.05	2446.18	3420.83	3398.92	1960.41	2175.97	1990.28	1327.11	1606.78	1347.67	1508.16
ENSOARG00020074286	RNF215	protein_coding	ring finger protein 215 [Ensembl NN prediction with score 100%]	17	69380328	69384687	-1	841.793	570.301	537.606	673.463	1031.4	918.933	906.865	827.846	966.641	1068.48	703.379	825.68	661.64	636.872	485.446	819.093
ENSOARG00020074553	ADGRD1	protein_coding	adhesion G protein-coupled receptor D1 [Ensembl NN prediction with score 100%]	17	46092500	46267419	-1	2930.28	90.001	53.4518	131.457	0	7.12597	0	1.4329	0	0	0.584835	0	0	3.88586	0	0
ENSOARG00020074590	ASIC5	protein_coding	acid sensing ion channel subunit family member 5 [Ensembl NN prediction with score 100%]	17	43569991	43607872	1	0	0	0	0	0	0	0	0	0	0	0	0	0	0	0	0
ENSOARG00020074636	PCDH18	protein_coding	protocadherin 18 [Ensembl NN prediction with score 100%]	17	20357467	20372264	1	845.019	1552.97	1032.75	1234.43	0	0.85314	0	0	0	0	0	2.12811	0	4.26521	0	0
ENSOARG00020074674	LHX5	protein_coding	LIM homeobox 5 [Ensembl NN prediction with score 100%]	17	61055473	61063970	1	0	0	0	0	0	2.51937	0	0	0	0	0	0	0	1.41021	0.807843	3.50911
ENSOARG00020074692	TMEM116	protein_coding	transmembrane protein 116 [Ensembl NN prediction with score 100%]	17	62285778	62323416	1	53.1996	80.1841	110.649	73.1515	467.443	465.45	251.051	650.509	371.1	315.611	238.381	671.985	501.372	365.627	787.444	525.888
ENSOARG00020074778	SIRT4	protein_coding	sirtuin 4 [Ensembl NN prediction with score 98.22%]	17	62760374	62775006	1	91.6644	275.514	385.649	337.128	201.327	229.925	251.862	238.951	218.142	216.006	250.397	207.185	202.889	151.255	148.637	158.52
ENSOARG00020074927	MLEC	protein_coding	malectin [Ensembl NN prediction with score 99.71%]	17	63067136	63082510	1	3679.09	4879.92	5567.03	5364.62	9264.48	9764.41	8917.57	9876.57	8770.69	10787.1	11119.2	14056.7	6778.56	5621.48	4973.05	7586.28
ENSOARG00020074946	SEC14L2	protein_coding	SEC14 like lipid binding 2 [Ensembl NN prediction with score 99.98%]	17	69399652	69423604	1	2087.71	37605.5	40791.6	33966.9	338.876	371.554	396.525	256.56	407.117	408.845	370.459	194.986	100.888	247.637	80.848	79.9315
ENSOARG00020074972	KMT5A	protein_coding	lysine methyltransferase 5A [Source:HGNC Symbol;Acc:HGNC:29489]	17	52252009	52279910	-1	2185.65	1148.2	974.735	1067.75	2016.64	2049.27	2151.82	1811.86	2264.31	2342.9	2238.44	1719.71	2802.66	2476.03	2964.21	2372.55
ENSOARG00020074998	NDUFC1	protein_coding	NADH:ubiquinone oxidoreductase subunit C1 [Ensembl NN prediction with score 99.55%]	17	18448419	18451952	1	485.19	1060.96	1250.45	730.797	437.429	505.391	470.086	494.829	534.069	607.805	838.078	563.216	641.595	427.007	481.43	508.687
ENSOARG00020075013	VPREB3	protein_coding	V-set pre-B cell surrogate light chain 3 [Source:HGNC Symbol;Acc:HGNC:12710]	17	71267163	71269542	-1	84.9873	96.4876	56.9321	130.882	104.957	98.4018	107.965	98.2462	95.0811	74.1904	40.4259	63.9156	104.103	146.569	63.4012	109.21
ENSOARG00020075068	TRPC3	protein_coding	transient receptor potential cation channel subfamily C member 3 [Ensembl NN prediction with score 100%]	17	35933298	36007699	1	14.478	35.8222	14.8261	67.318	22.0228	0	0	0.91149	31.1761	2.74085	0	0	10.0706	1.52364	0	0
ENSOARG00020075100		protein_coding		17	55376310	55402649	1	232.854	439.901	496.34	565.669	126.851	124.413	112.747	113.557	125.88	77.1091	69.0992	104.666	131.468	100.286	90.3736	122.509
ENSOARG00020075125	LRRC43	protein_coding	leucine rich repeat containing 43 [Ensembl NN prediction with score 100%]	17	53214865	53230223	-1	0	3.30048	0	0	4.96208	0	1.93458	4.48299	1.86964	1.61217	3.69278	1.12405	0	0	0.854574	1.7165
ENSOARG00020075185	CCDC47	protein_coding	coiled-coil domain containing 47 [Ensembl NN prediction with score 100%]	17	39995127	39997281	1	223.421	834.421	835.958	750.801	174.433	408.715	482.509	473.109	207.067	510.465	738.336	459.543	292.737	537.383	582.415	548.456
ENSOARG00020075372		IG_V_gene		17	70582115	70582456	1	0	0	0	0	0	0	0	0	0	0	0	0	0	0	0	0
ENSOARG00020075497	RSRC2	protein_coding	arginine and serine rich coiled-coil 2 [Ensembl NN prediction with score 100%]	17	52960479	52976657	1	4579.77	3033.33	2803.26	2487.12	1735.57	1981.76	1997.25	2060.43	2067.83	1992	2302.78	2301.14	2264.55	2364.65	2713.88	1792.57
ENSOARG00020075543		IG_V_gene		17	71131850	71132391	1	0	0	0	10.1297	0	0	0	0	0	0	0	0	0	0	0	0
ENSOARG00020075588	GNAZ	protein_coding	G protein subunit alpha z [Ensembl NN prediction with score 100%]	17	71868995	71886494	-1	987.71	920.945	732.892	1020.32	1971.6	1867.47	2045.52	1904.86	1653.96	1742.25	2021.4	1801.62	1629.64	1285.02	2454.54	1968.61
ENSOARG00020075651	GAB1	protein_coding	GRB2 associated binding protein 1 [Ensembl NN prediction with score 100%]	17	14494148	14617718	-1	2159.89	604.896	423.858	573.961	933.447	862.513	915.708	938.966	929.555	839.205	764.259	733.695	1110.13	925.003	1110.73	1023.16
ENSOARG00020075788	SLC25A31	protein_coding	solute carrier family 25 member 31 [Ensembl NN prediction with score 100%]	17	30098229	30129250	-1	0	0	0	0	0	0	0	0	0	0.7612	0	2.11832	0.905942	0.706132	0	0
ENSOARG00020075791	HRK	protein_coding	harakiri, BCL2 interacting protein [Ensembl NN prediction with score 100%]	17	58193159	58193434	1	0	0	0	0	0	0	0	0	0	0	0	0	0	0	0	0
ENSOARG00020075812	GGT5	protein_coding	gamma-glutamyltransferase 5 [Ensembl NN prediction with score 99.97%]	17	71491510	71503192	-1	3262.01	2258.73	2778.39	2516.91	885.846	622.95	989.056	965.928	599.289	508.939	466.999	667.197	729.777	1045.15	1033.12	1599.78
ENSOARG00020075853		protein_coding		17	21964079	21972023	1	384.572	2398.92	2800.8	2024.52	273.805	175.282	380.819	211.693	319.152	166.815	340.216	172.944	369.159	228.373	318.601	163.255
ENSOARG00020075861	EMID1	protein_coding	EMI domain containing 1 [Ensembl NN prediction with score 100%]	17	68517472	68558477	1	462.701	950.456	918.604	879.942	117.265	191.073	184.708	4.85894	69.0363	120.252	115.534	25.3813	6.22334	2.86563	1.2105	2.02505
ENSOARG00020075883	PES1	protein_coding	pescadillo ribosomal biogenesis factor 1 [Ensembl NN prediction with score 100%]	17	69510914	69524656	-1	2399.76	3101.76	2764.54	3045.52	6779.15	6169.91	6393.63	5973.03	4778.13	5093.85	5777.83	4244.27	4346.23	5580.23	4405.09	7708.55
ENSOARG00020075978		IG_C_gene		17	71219637	71219957	1	43372.6	1733.69	4747.34	9705.14	0	0	0	0	0	0	0	0	0	0	0	0
ENSOARG00020076084	NUDT6	protein_coding	nudix hydrolase 6 [Ensembl NN prediction with score 99.97%]	17	34966685	35022567	1	708.37	350.496	292.968	329.002	214.617	157.346	146.157	232	204.268	166.668	165.208	126.681	439.099	242.085	189.23	191.954
ENSOARG00020076111	MMP17	protein_coding	matrix metallopeptidase 17 [Ensembl NN prediction with score 100%]	17	45290302	45313432	-1	95.1884	0	6.29968	16.8549	0	0.84564	0	2.53464	3.52715	1.52666	5.51282	1.05813	0	2.82463	0	3.51625
ENSOARG00020076296	PGAM5	protein_coding	PGAM family member 5, mitochondrial serine/threonine protein phosphatase [Ensembl NN prediction with score 97.93%]	17	44550105	44569449	-1	2086.28	6223.88	7243.88	5733.27	1782.42	1592.93	1615.63	1643.39	1629.23	1846.34	1760.81	1371.03	1607.93	1483.31	1301.3	1513.62
ENSOARG00020076314	CFAP73	protein_coding	cilia and flagella associated protein 73 [Ensembl NN prediction with score 100%]	17	61241466	61251447	1	62.3438	50.1374	16.8785	72.1184	42.1594	25.2161	35.3554	16.9453	30.8094	46.1362	21.9121	21.3243	19.0067	36.1256	23.599	11.4528
ENSOARG00020076403		IG_V_gene		17	71156852	71157265	1	226.787	0	20.3329	9.97655	0	0	0	0	0	0	0	0	0	0	0	0
ENSOARG00020076622	TSC2	protein_coding	TSC complex subunit 2 [Ensembl NN prediction with score 96.16%]	17	72247909	72304725	-1	4776.14	5309.26	5448.43	5621.27	7185.02	6231.45	6892.95	7052.59	6530.02	5950.64	5090.73	5966.45	6824.83	5770.12	7175.68	8939.37
ENSOARG00020076625	GUCY1A1	protein_coding	guanylate cyclase 1 soluble subunit alpha 1 [Ensembl NN prediction with score 99.97%]	17	43715732	43778938	-1	2019.5	579.083	425.953	635.465	21.9331	0	7.23083	8.56711	0	0	0	0	0.920244	99.4452	0	0.891437
ENSOARG00020076939		IG_V_gene		17	70892150	70892518	1	0	0	2.09305	0	0	0	0	0	0	0	0	0	0	0	0	0
ENSOARG00020077050	anapc10	protein_coding	anaphase promoting complex subunit 10 [Ensembl NN prediction with score 99.61%]	17	13253151	13385220	1	385.707	385.693	257.419	315.999	401.144	410.995	440.796	323.73	396.54	404.503	565.71	390.959	348.085	339.531	346.314	395.318
ENSOARG00020077059		IG_V_gene		17	70862274	70862681	1	0	0	0	0	0	0	0	0	0	0	0	0	0	0	0	0
ENSOARG00020077066	TMEM154	protein_coding	transmembrane protein 154 [Ensembl NN prediction with score 94.66%]	17	5175928	5225835	1	92.9971	7.86423	8.92975	12.5604	140.409	111.592	86.5807	119.33	81.6093	115.519	43.6355	221.618	147.953	41.007	126.243	77.9859
ENSOARG00020077103	SEC14L6	protein_coding	SEC14 like lipid binding 6 [Source:HGNC Symbol;Acc:HGNC:40047]	17	69478064	69487913	-1	628.612	8953.29	11495.1	7456.6	2340.03	3141.73	4213.13	2228.89	1259.98	1480.75	1407.64	1394.83	3664.95	4069.98	2389.23	2687.11
ENSOARG00020077618	MRPS36	protein_coding	mitochondrial ribosomal protein S36 [Ensembl NN prediction with score 81.8%]	17	71206264	71213638	1	77.8677	3.73454	27.5525	68.6528	0	0	0	0	0	0	0	0	0	0	0	0
ENSOARG00020077634	RASAL1	protein_coding	RAS protein activator like 1 [Ensembl NN prediction with score 100%]	17	61199006	61231777	-1	116.68	18.4295	25.1723	43.8153	64.1627	33.8232	85.8902	10.9738	59.0524	13.743	42.7224	43.3268	167.731	105.828	36.2092	16.6885
ENSOARG00020077690	HNRNPA1	protein_coding	heterogeneous nuclear ribonucleoprotein A1 [Ensembl NN prediction with score 98.14%]	17	34926444	34928683	-1	6.69032	5.53758	21.0022	6.73411	6.34262	5.91168	2.73666	9.29271	8.8115	4.57196	7.56984	8.46974	5.43798	2.11834	5.64575	4.39449
ENSOARG00020077813		protein_coding		17	71377035	71382301	1	2306.23	9119.47	14562.5	9988.24	916.829	191.981	423.436	183.656	1647.6	340.537	395.837	244.584	336.864	36.0832	81.9162	86.2605
ENSOARG00020077879		pseudogene		17	63343277	63358726	-1	0	0	0	0	0	0.835536	0	0.842155	0	0	0	3.17922	0	0.704072	0.808799	0
ENSOARG00020077921	RASL10A	protein_coding	RAS like family 10 member A [Source:HGNC Symbol;Acc:HGNC:16954]	17	68599887	68602949	-1	322.221	323.545	449.466	438.833	181.864	156.086	173.073	145.281	141.615	143.522	122.194	103.714	267.803	206.681	177.36	258.946
ENSOARG00020077949	MTFP1	protein_coding	mitochondrial fission process 1 [Ensembl NN prediction with score 100%]	17	69425108	69440049	1	204.158	327.034	467.624	451.078	628.428	640.81	677.447	491.196	584.892	860.378	683.725	513.242	406.643	355.089	279.949	519.079
ENSOARG00020078114	SETD1B	protein_coding	SET domain containing 1B, histone lysine methyltransferase [Ensembl NN prediction with score 100%]	17	53508200	53529822	-1	610.351	829.804	645.279	813.112	1221.14	1148.1	1078.22	996.122	725.57	690.86	788.686	1125.37	1473.87	1471.85	1424.77	1579.98
ENSOARG00020078189	PRM1	protein_coding	protamine 1 [Ensembl NN prediction with score 84.83%]	17	62432904	62433029	-1	22.3061	28.286	25.8591	46.4517	98.8685	56.9501	84.7775	68.1722	57.6031	60.0907	50.7121	39.7753	70.2116	76.7067	72.4799	89.1737
ENSOARG00020078222	CCDC60	protein_coding	coiled-coil domain containing 60 [Ensembl NN prediction with score 100%]	17	55884225	56048492	-1	0	0	2.1187	3.40133	2.3999	2.55977	0	0.852454	2.54148	2.31065	1.98638	1.0676	0	0	8.94364	0
ENSOARG00020078411	PLBD2	protein_coding	phospholipase B domain containing 2 [Ensembl NN prediction with score 100%]	17	61113697	61136640	-1	3972.8	4596.43	4650.4	4834.39	3250.12	2928.66	3639.66	3160.39	2566.47	3011.04	3012.82	3284.18	3967.91	4402.28	2892.91	3687.42
ENSOARG00020078706	DNAH10	protein_coding	dynein axonemal heavy chain 10 [Ensembl NN prediction with score 100%]	17	51823320	51991786	-1	32.2957	7.35495	2.09403	1.68764	28.4804	36.4258	28.3933	22.7661	42.322	30.6275	46.946	23.186	16.3283	11.9793	16.8404	7.89785
ENSOARG00020078820	TTC29	protein_coding	tetratricopeptide repeat domain 29 [Ensembl NN prediction with score 100%]	17	11419241	11739332	1	40.0401	16.0437	12.1694	8.12363	219.731	58.6856	110.312	47.9173	190.413	45.6039	79.2573	36.7986	134.418	55.1798	88.9641	32.2522
ENSOARG00020078899	REELD1	protein_coding	reeler domain containing 1 [Ensembl NN prediction with score 99.98%]	17	12176753	12193673	-1	38.7583	16.6261	21.0151	42.0668	2.37955	5.06393	1.82291	0.845125	5.2862	0.761227	1.37541	6.35833	2.71849	3.53207	0.807501	6.15426
ENSOARG00020079062	ALKBH2	protein_coding	alkB homolog 2, alpha-ketoglutarate dependent dioxygenase [Ensembl NN prediction with score 99.97%]	17	64150140	64157168	1	1293.85	3214.56	3574.28	2485.31	949.442	920.505	929.046	974.299	929.214	801.058	678.521	824.319	709.074	796.832	896.56	819.646
ENSOARG00020079277		protein_coding		17	70605612	70607362	1	0	0	2.09305	0	0	0	0	0	0	0	0	0	0	0	0	0
ENSOARG00020079283	RBM46	protein_coding	RNA binding motif protein 46 [Ensembl NN prediction with score 82.5%]	17	2654182	2748406	-1	104.005	56.3411	82.3611	129.246	116.545	133.348	317.613	330.71	66.6851	123.692	1204.47	404.039	63.403	139.667	159.08	198.348
ENSOARG00020079322	Prodh	protein_coding	proline dehydrogenase 1 [Ensembl NN prediction with score 99.97%]	17	73136426	73153720	1	227.89	389.21	162.914	187.725	52.2948	29.0876	25.1334	14.9699	45.9658	42.4966	49.4165	18.7646	42.8182	16.6835	19.856	25.0912
ENSOARG00020079380	SMAD1	protein_coding	SMAD family member 1 [Ensembl NN prediction with score 100%]	17	12802739	12884758	-1	3051.54	1101.13	1232.11	1497.38	1536.63	1499.1	1564.81	1679.66	1366.84	1420.96	1680.89	1962.14	2386.79	2283.34	2603.74	2503.21
ENSOARG00020079578	ABCB4	protein_coding	ATP binding cassette subfamily B member 4 [Ensembl NN prediction with score 90.95%]	17	52599597	52638120	1	193.903	33.8614	30.7504	37.9194	934.535	770.216	973.923	671.45	809.331	741.151	739.649	656.732	647.554	859.71	983.075	841.595
ENSOARG00020079584	BCL7A	protein_coding	BAF chromatin remodeling complex subunit BCL7A [Ensembl NN prediction with score 100%]	17	53333920	53363287	-1	184.386	280.849	199.672	210.309	249.085	329.107	217.796	224.824	206.155	221.466	179.464	293.607	312.613	264.931	145.39	233.879
ENSOARG00020079698	TRAFD1	protein_coding	TRAF-type zinc finger domain containing 1 [Ensembl NN prediction with score 100%]	17	62167354	62189178	-1	1853.74	1293.73	1238.35	1551.42	1517.56	1798	1765.36	1627.21	1337.8	1602.91	1540.45	2081.11	2328.19	2371.65	3978.93	2475.23
ENSOARG00020079715	CMKLR1	protein_coding	chemerin chemokine-like receptor 1 [Source:HGNC Symbol;Acc:HGNC:2121]	17	64709733	64751658	1	971.719	1142.43	1056.15	1575.91	222.865	254.19	209.152	286.148	304.166	273.674	215.447	226.103	285.464	322.944	282.257	249.341
ENSOARG00020079764		protein_coding		17	70866201	70866868	1	0	0	0	0	0	0	0	0	0	0	0	0	0	0	0	0
ENSOARG00020079780	THOC5	protein_coding	THO complex 5 [Ensembl NN prediction with score 99.99%]	17	68715314	68744017	-1	1978.54	2665.24	3241.25	2675.38	2903.44	2726.65	2942.03	2587.34	2753.84	2895.96	2851.51	2343.34	2623.22	2575.8	2535.23	2938.21
ENSOARG00020080016	FAM222A	protein_coding	family with sequence similarity 222 member A [Ensembl NN prediction with score 100%]	17	63603106	63661884	-1	51.9747	153.558	208.907	205.153	118.059	101.05	122.741	171.74	57.1697	53.2839	80.8135	41.3084	39.084	88.9117	47.6317	137.866
ENSOARG00020080234	FGF2	protein_coding	fibroblast growth factor 2 [Ensembl NN prediction with score 100%]	17	35022720	35077439	-1	73.8153	41.5589	10.6909	26.5418	10.4375	16.5844	15.137	22.2126	28.0733	19.9861	20.9171	7.61975	76.5862	40.0317	19.2056	15.9671
ENSOARG00020080262		IG_V_gene		17	70652936	70653301	1	0	0	0	0	0	0	0	0	0	0	0	0	0	0	0	0
ENSOARG00020080279	HECTD4	protein_coding	HECT domain E3 ubiquitin protein ligase 4 [Ensembl NN prediction with score 100%]	17	62001508	62167633	1	2003.87	1474.57	1658.39	1517.25	1632.03	1673.13	1406.94	1698.13	1532.43	1542.99	1382.91	1750.41	2213.42	2181.57	1780.9	2414.05
ENSOARG00020080368	GLTP	protein_coding	glycolipid transfer protein [Ensembl NN prediction with score 99.99%]	17	63519762	63548047	1	1625.33	895.935	1050.92	1224.59	4129.18	3978.98	4397.07	3342.87	3702.77	4270.56	3907.05	3240.03	3037.59	2926.26	3560.3	3134.72
ENSOARG00020080432	Hcar2	protein_coding	hydroxycarboxylic acid receptor 2 [Ensembl NN prediction with score 100%]	17	52837437	52841126	1	25.4926	313.138	373.228	372.468	1.5837	16.9144	3.65586	3.37545	7.05049	2.29127	0	3.16838	5.43965	6.34753	8.04077	5.26852
ENSOARG00020080579	ATXN2	protein_coding	ataxin 2 [Ensembl NN prediction with score 100%]	17	55205654	55305559	-1	3047.52	8593.35	6506.39	5778.09	2734.83	2556.47	2642.85	2751.07	2571.85	2550.98	2853.99	2883.97	3346.88	2702.1	2813.01	2660.43
ENSOARG00020080729	PGRMC2	protein_coding	progesterone receptor membrane component 2 [Ensembl NN prediction with score 100%]	17	29705757	29725486	1	5293.24	9613.98	9373.33	6861.77	1978.62	1977.45	1897.85	1935.07	1913.7	2216.64	2362.2	3219.54	2103.84	1589.54	1747.12	1606.69
ENSOARG00020080742	ASCC2	protein_coding	activating signal cointegrator 1 complex subunit 2 [Ensembl NN prediction with score 100%]	17	68916281	68952477	-1	1666.69	2150.85	2403.25	2148.03	2123.28	1858.93	2375.96	1767.04	2005.36	2037.1	2262.69	1680.78	2121.68	2003.43	2439.75	2171.14
ENSOARG00020080790		IG_V_gene		17	71107790	71108331	1	0	0	0	10.1297	0	0	0	0	0	0	0	0	0	0	0	0
ENSOARG00020080971	GCN1	protein_coding	GCN1 activator of EIF2AK4 [Ensembl NN prediction with score 99.3%]	17	62639600	62694592	-1	2808.81	3151.87	2958.05	2880.38	6156.33	5400.26	5514.09	5045.08	4732.64	5350.12	5441.63	4521.76	5178.9	4582.81	4011.71	6487.17
ENSOARG00020081078	rpl6	protein_coding	ribosomal protein L6 [Ensembl NN prediction with score 99.99%]	17	61984839	61991547	1	6886.29	11574.4	10737.2	17926.4	3842.32	14622.2	12385.8	20139.1	5551.33	14460.6	14029.1	26271.5	2991.2	7058.02	7637.29	17588.5
ENSOARG00020081085	RXFP1	protein_coding	relaxin family peptide receptor 1 [Ensembl NN prediction with score 99.98%]	17	40574973	40691544	-1	14.7449	25.8106	14.6879	25.2723	72.0984	98.9048	56.6297	85.273	85.4887	92.3417	75.0863	131.093	40.7962	45.1621	55.5503	50.0728
ENSOARG00020081204	DRG1	protein_coding	developmentally regulated GTP binding protein 1 [Ensembl NN prediction with score 100%]	17	70075832	70092025	1	1094.71	1324.81	1105.31	1012.94	1517.55	1607.71	1785.8	1509.17	1493.99	1667.14	2041.37	1631.23	1739.05	1841.92	2117.19	1588.79
ENSOARG00020081283	BRAP	protein_coding	BRCA1 associated protein [Source:HGNC Symbol;Acc:HGNC:1099]	17	55334446	55364789	-1	1172.24	2688.75	2154.26	1900.96	1064.6	1195.69	1168.71	1249.3	1014.47	1004.82	1257.6	1336.73	1642.88	1605.73	1741.95	1299.93
ENSOARG00020081387	ELMOD2	protein_coding	ELMO domain containing 2 [Ensembl NN prediction with score 97.05%]	17	17255807	17294661	-1	177.189	382.746	284.419	295.004	474.316	498.449	434.216	531.872	534.863	402.078	426.531	509.308	767.286	656.468	592.763	560.375
ENSOARG00020081403	TBC1D10A	protein_coding	TBC1 domain family member 10A [Ensembl NN prediction with score 99.82%]	17	69310186	69339202	-1	938.598	1735.74	2077.99	1845.1	980.94	1208.86	899.399	1247.36	835.363	1041.7	656.715	1030.71	1565.93	1461.51	1487.77	1526.95
ENSOARG00020081412	SDC3	protein_coding	syndecan 3 [Ensembl NN prediction with score 98.12%]	17	64467779	64484662	1	679.844	493.975	450.301	884.631	7.21353	5.50018	8.83527	12.0189	3.27717	6.53474	3.84175	7.14167	6.56609	2.62432	2.24597	6.96481
ENSOARG00020081444	VPREB1	protein_coding	V-set pre-B cell surrogate light chain 1 [Ensembl NN prediction with score 100%]	17	71989257	71990195	-1	22.5763	0	0	3.37056	0	0	0	0	0	0	0	0	0	1.43142	0	0
ENSOARG00020081485	ZNF70	protein_coding	zinc finger protein 70 [Ensembl NN prediction with score 99.89%]	17	71254703	71266747	-1	1022.6	679.05	523.25	798.096	585.643	669.822	529.24	685.745	454.18	437.821	425.091	673.181	493.684	670.284	624	864.343
ENSOARG00020081558	DUSP18	protein_coding	dual specificity phosphatase 18 [Ensembl NN prediction with score 99.53%]	17	69569849	69582789	-1	1580.91	549.854	519.87	440.581	2062.2	1696.4	1628.12	1482.44	1886.07	1454.31	1397.25	1022.73	978.339	1295.14	1362.89	982.834
ENSOARG00020081905	SMPD4	protein_coding	sphingomyelin phosphodiesterase 4 [Ensembl NN prediction with score 99.98%]	17	72434715	72449955	1	2840.05	2535.76	2818.49	2844.31	3036.47	2742.11	2851.04	2586.35	2879.82	3064.1	2786.29	2358.9	2186.23	2254.6	2221.37	2841.79
ENSOARG00020081910	SNRNP35	protein_coding	small nuclear ribonucleoprotein U11/U12 subunit 35 [Ensembl NN prediction with score 100%]	17	52197692	52202116	-1	225.14	210.063	246.028	363.725	350.115	334.387	382.602	302.673	192.684	277.312	222.499	331.647	211.548	261.663	309.354	296.356
ENSOARG00020081923	MTRFR	protein_coding	mitochondrial translation release factor in rescue [Ensembl NN prediction with score 96.82%]	17	52360542	52372813	-1	275.76	290.752	311.03	271.059	318.821	320.145	315.183	269.915	307.032	297.381	303.109	228.084	331.849	298.096	278.193	238.223
ENSOARG00020081942	PLA2G3	protein_coding	phospholipase A2 group III [Ensembl NN prediction with score 100%]	17	69904354	69910029	-1	0	1.8434	0	0	251.1	122.507	282.062	105.511	232.578	431.659	390.367	532.79	11.7807	5.64396	18.5168	0.87824
ENSOARG00020081957		protein_coding		17	70985068	70997150	1	0	0	0	1.68829	0	0	0	0	0	0	0	0	0	0	0	0
ENSOARG00020082102	LARP1B	protein_coding	La ribonucleoprotein 1B [Ensembl NN prediction with score 100%]	17	29771317	29895790	-1	457.967	823.12	766.876	708.865	594.533	680.646	611.338	479.427	609.35	855.455	1045.35	681.98	806.574	729.53	671.895	632.26
ENSOARG00020082117	HIC2	protein_coding	HIC ZBTB transcriptional repressor 2 [Ensembl NN prediction with score 100%]	17	72228387	72233902	1	50.8271	62.7756	102.931	43.7645	248.984	299.745	179.659	275.437	256.404	447.906	231.862	674.61	169.474	98.1632	139.585	293.582
ENSOARG00020082207		protein_coding		17	70624325	70624989	1	34.8154	22.8595	58.1557	235.463	0	0	0	0	0.879056	0	0	0	0	0	0	0
ENSOARG00020082247		IG_V_gene		17	71091947	71092880	1	2.44609	3.93764	0	27.6102	5.37713	0	0	0	0	3.56436	0	2.22535	0.909921	0	0.894038	0
ENSOARG00020082294	MYL2	protein_coding	myosin light chain 2 [Ensembl NN prediction with score 99.98%]	17	54742252	54749946	-1	0	1.84137	6.26632	0	0	0	0	0	0	0	0	0	0	0	0	0
ENSOARG00020082409	DAO	protein_coding	D-amino acid oxidase [Ensembl NN prediction with score 100%]	17	64263266	64280262	-1	76.3624	3194.86	1139.78	975.289	380.603	797.674	561.576	755.729	354.49	352.854	271.837	102.995	252.071	965.763	658.393	156.008
ENSOARG00020082461	C4orf51	protein_coding	chromosome 4 open reading frame 51 [Ensembl NN prediction with score 100%]	17	12665256	12694544	-1	3.95241	1.86387	10.5778	8.35738	0	0.837178	1.80399	1.69707	0.879153	3.00726	0	4.28404	0	1.41918	1.63706	0.88203
ENSOARG00020082484	GSC2	protein_coding	goosecoid homeobox 2 [Ensembl NN prediction with score 99.99%]	17	72637938	72639464	-1	5.2958	39.0468	52.7978	63.6797	9.55243	12.595	7.24252	30.5209	8.80071	3.0204	4.78806	12.8144	9.04804	9.92365	2.44605	18.5103
ENSOARG00020082653	ZNF827	protein_coding	zinc finger protein 827 [Ensembl NN prediction with score 99.9%]	17	12454976	12642348	1	199.288	29.1025	43.8102	59.1374	33.5321	50.4778	75.4564	46.4588	16.982	16.7572	23.0893	43.1778	9.57398	153.749	34.3169	39.2537
ENSOARG00020082750	TLL1	protein_coding	tolloid like 1 [Ensembl NN prediction with score 100%]	17	1641183	1972413	1	518.719	31.2934	6.2876	45.5426	1.58331	0	1.83011	2.5311	0	0	0	0	1.81405	0	0	0
ENSOARG00020082866	MGAT4D	protein_coding	MGAT4 family member D [Ensembl NN prediction with score 100%]	17	17294755	17348968	1	0	0	0	3.09816	0	0	0	2.37781	12.2079	0	0	0	1.67105	0	0	0
ENSOARG00020082873	ANKLE2	protein_coding	ankyrin repeat and LEM domain containing 2 [Ensembl NN prediction with score 100%]	17	44524498	44548883	1	2253.53	2124.78	1697.92	1976.22	1737.83	1735.57	1717.65	1930.5	1785.07	1807.78	1907.45	1870.51	1899.85	1880.7	1959.02	1975.54
ENSOARG00020082966	GIT2	protein_coding	GIT ArfGAP 2 [Ensembl NN prediction with score 100%]	17	63446983	63488382	1	3188.8	1711.65	1691.15	2066.78	1647.82	1768	1830.08	2015.94	1547.39	1765.31	1614.65	1590.18	2233.56	2493.65	2421.85	2470.06
ENSOARG00020083028	SRRM4	protein_coding	serine/arginine repetitive matrix 4 [Ensembl NN prediction with score 100%]	17	56188130	56358641	-1	2.68201	16.5936	6.29542	3.37065	6.33913	1.69122	10.9645	4.22202	15.8676	5.34415	0.68909	5.2862	4.534	0	2.41522	0
ENSOARG00020083085	HORMAD2	protein_coding	HORMA domain containing 2 [Ensembl NN prediction with score 100%]	17	69137642	69231068	1	0	0	0	0	0	0	3.64673	0	0	0	0	0	1.81147	0	1.6118	1.75656
ENSOARG00020083152	PATZ1	protein_coding	POZ/BTB and AT hook containing zinc finger 1 [Ensembl NN prediction with score 100%]	17	70034774	70052240	-1	1231.08	681.346	678.891	792.907	1137	1101.66	1134.19	990.108	1128.69	1041.61	685.22	856.3	1112.98	1132.64	789.629	1183.38
ENSOARG00020083235	PPTC7	protein_coding	protein phosphatase targeting COQ7 [Ensembl NN prediction with score 100%]	17	54439328	54478832	-1	228.751	849.243	552.431	464.603	674.761	662.862	677.658	636.182	557.752	681.075	767.197	611.004	2236.73	1477.32	2111.25	1343.93
ENSOARG00020083327	ARHGAP10	protein_coding	Rho GTPase activating protein 10 [Ensembl NN prediction with score 100%]	17	10158412	10534355	-1	3471.36	496.059	402.593	659.664	978.824	1241.11	1027.13	1036.76	1043.13	1891.8	1441.29	1453.38	1257.83	818.921	1290.41	1660.98
ENSOARG00020083371		protein_coding		17	70844127	70855514	1	6.57391	0	0	6.91796	0	0	0	0	0	0	0	0	0	0	0	0
ENSOARG00020083405	UFD1	protein_coding	ubiquitin recognition factor in ER associated degradation 1 [Ensembl NN prediction with score 94.57%]	17	72734692	72750011	-1	1586.84	2474.97	2689.31	2387.77	2529.98	2865.4	2865.95	2595.88	2415.67	3104.58	2577.99	2247.24	2433.55	3278.92	2693.59	3225.61
ENSOARG00020083579	ran	protein_coding	RAN, member RAS oncogene family [Ensembl NN prediction with score 100%]	17	46337884	46342077	-1	5298.39	6595.87	6481.64	5256.82	5983.81	6054.35	5917.57	5135.72	9192.1	9500.8	10683.2	8646.6	5516.4	5391.99	5134.22	4929.7
ENSOARG00020083837	Dupd1	protein_coding	dual specificity phosphatase and pro isomerase domain containing 1 [Ensembl NN prediction with score 73.75%]	17	72979120	72996641	1	1086.6	1383.99	2124.42	2115.19	1618.2	1293.13	1534.41	1316.62	1335.8	1474.06	1095.91	1104.16	1910.97	1452.47	1208.64	2008.37
ENSOARG00020083852	DTX1	protein_coding	deltex E3 ubiquitin ligase 1 [Ensembl NN prediction with score 100%]	17	61160143	61198029	1	2334.82	178.918	107.07	423.253	1.58551	1.69219	10.0568	0.844797	6.17393	1.52783	2.75795	0	2.72183	8.47292	0	0
ENSOARG00020083968		protein_coding		17	72460845	72503094	-1	4059.7	2723.3	2757.83	3121.73	3461.26	3018.27	3239.55	2707.39	3179.91	3628.04	2734.39	2387.43	2618.59	3195.34	3379.42	3572.44
ENSOARG00020084152	OTUD4	protein_coding	OTU deubiquitinase 4 [Ensembl NN prediction with score 89.54%]	17	13176885	13217534	1	796.28	1011.15	844.143	836.686	2747.45	2428.96	2439.77	2344.88	2531.22	2192.25	2891.52	2650.63	3191.89	3146.28	3985.17	2776.7
ENSOARG00020084172	IL15	protein_coding	interleukin 15 [Ensembl NN prediction with score 100%]	17	16140600	16238078	-1	171.287	80.96	49.5048	98.7328	106.709	89.5909	100.126	77.3319	107.473	88.3821	94.3722	58.039	124.585	194.518	141.621	43.439
ENSOARG00020084286		protein_coding		17	70713566	70714067	1	2.52051	11.9965	0	64.6735	0	0	0	0	0	0	0	0	0	0	0	0
ENSOARG00020084520	SSH1	protein_coding	slingshot protein phosphatase 1 [Ensembl NN prediction with score 100%]	17	64291824	64349775	1	1216.95	1331.89	1085.11	1172.55	1200.46	1210.06	1125.09	1351.11	964.513	1010.1	918.531	1019.71	1447.62	1791.02	1372.27	1581.63
ENSOARG00020084577	ISCU	protein_coding	iron-sulfur cluster assembly enzyme [Ensembl NN prediction with score 91.17%]	17	64521931	64531482	-1	3406.3	4061.35	4374.54	4333.32	636.362	785.855	797.519	879.424	793.975	822.842	749.203	844.809	1104.55	1135.16	894.47	1216.97
ENSOARG00020084641	ZNF10	protein_coding	zinc finger protein 10 [Ensembl NN prediction with score 100%]	17	44259714	44274125	1	578.02	237.27	231.318	251.119	347.466	306.098	197.453	274.309	350.299	265.607	216.014	182.121	557.192	405.237	339.095	288.895
ENSOARG00020084693	TMEM132D	protein_coding	transmembrane protein 132D [Ensembl NN prediction with score 100%]	17	47250497	48143797	1	1.34192	36.8446	4.19414	18.5418	23.7588	22.8377	18.282	42.1988	42.3089	33.6103	23.436	24.2941	32.6425	18.3398	32.1673	28.1026
ENSOARG00020084776	EDNRA	protein_coding	endothelin receptor type A [Ensembl NN prediction with score 100%]	17	10721114	10807337	-1	3394.9	1460.74	1447.17	1484.01	0.767736	0	0	13.3724	4.17561	0	2.17434	0	1.75784	57.9922	11.5227	1.38817
ENSOARG00020084859	NOC4L	protein_coding	nucleolar complex associated 4 homolog [Ensembl NN prediction with score 100%]	17	45060839	45066758	-1	494.551	967.996	877.145	945.124	579.99	561.26	507.786	444.118	605.462	869.884	768.708	525.491	441.495	435.414	226.261	527.982
ENSOARG00020084921	PDGFC	protein_coding	platelet derived growth factor C [Ensembl NN prediction with score 99.97%]	17	42429860	42672024	1	1574.69	352.868	277.333	452.388	1296.68	957.934	1162.6	1327.02	1317.08	532.888	886.49	911.06	1261.65	637.45	420.049	1191.02
ENSOARG00020085153	NAA15	protein_coding	N-alpha-acetyltransferase 15, NatA auxiliary subunit [Ensembl NN prediction with score 100%]	17	18370438	18440582	-1	1558.65	2216.43	1721.24	1486.92	2385.75	2170.64	2323.15	2038.83	2771.64	3201.99	4067.67	3185.14	2738.86	2109	2320.01	2278.2
ENSOARG00020085295	ANHX	protein_coding	anomalous homeobox [Ensembl NN prediction with score 100%]	17	44391629	44408308	-1	0	0	0	0	0	0	0	0	0	0	0	0	0	0	0	0
ENSOARG00020085386	MIF	protein_coding	macrophage migration inhibitory factor [Ensembl NN prediction with score 100%]	17	71340396	71341322	1	3083.41	7040.45	9033.81	7061.78	5105.54	4590.57	4114.6	3536.07	7372.76	6090.58	3508.67	3188.32	1716.43	1279.58	1056.31	1725.33
ENSOARG00020085447	ACADS	protein_coding	acyl-CoA dehydrogenase short chain [Ensembl NN prediction with score 99.89%]	17	63102127	63122288	1	1204.42	10120.1	12130.5	11850.9	1688.2	1854.48	1952.77	2005.33	1310.69	1762.67	1515.15	1803.26	1459.94	1529.53	1586.99	2007.31
ENSOARG00020085502	IMP3	protein_coding	IMP U3 small nucleolar ribonucleoprotein 3 [Ensembl NN prediction with score 100%]	17	70330589	70331143	-1	1.29091	0	0	0	0	1.65757	0	0.858638	0	0	0	0	0.902732	0	1.68678	0
ENSOARG00020085596	WBP11	protein_coding	WW domain binding protein 11 [Ensembl NN prediction with score 99.88%]	17	21194154	21195893	1	0	0	0	0	0	0	0	0.84728	0	0.762348	0	0	0	0	0	0
ENSOARG00020085691	RPS3A	protein_coding	ribosomal protein S3A [Ensembl NN prediction with score 99.86%]	17	6888459	6894293	-1	17681.3	7447.38	7310.67	6558.64	6720.87	7773.27	7349.87	4917.28	8831.64	7433.66	7971.19	6488.29	5285.99	2757.58	3533.97	4093.61
ENSOARG00020085771	NOCT	protein_coding	nocturnin [Source:HGNC Symbol;Acc:HGNC:14254]	17	18633655	18638258	-1	374.696	983.776	785.441	446.154	290.164	299.823	452.494	305.804	339.247	658.419	725.37	565.309	212.085	211.12	372.581	208.293
ENSOARG00020085997	DIABLO	protein_coding	diablo IAP-binding mitochondrial protein [Ensembl NN prediction with score 92.35%]	17	53191164	53209476	1	1316.85	909.503	1120.52	1143.71	1426.72	1554.49	1513.01	1484.27	1427.91	1505.99	1455.45	1457.61	1812.58	2105.95	2418.02	1923.65
ENSOARG00020086024	TMEM132B	protein_coding	transmembrane protein 132B [Source:HGNC Symbol;Acc:HGNC:29397]	17	50328583	50504642	-1	13.4199	79.3278	79.7907	55.6538	0	0	0	0	0	1.528	0.68957	0	4.53701	0	0	1.75831
ENSOARG00020086070	CCDC116	protein_coding	coiled-coil domain containing 116 [Ensembl NN prediction with score 100%]	17	72155427	72160013	-1	34.8174	1.84485	6.29804	33.6821	18.2295	7.60401	19.1676	38.8501	35.2492	24.4004	30.2931	12.6964	20.8482	9.17681	13.7	22.8464
ENSOARG00020086089	PUS1	protein_coding	pseudouridine synthase 1 [Ensembl NN prediction with score 100%]	17	45210079	45220525	-1	1500.25	1583.54	1535.11	1387.34	949.739	990.73	865.815	1035.65	798.339	1060.87	880.261	799.21	651.671	702.534	518.503	933.341
ENSOARG00020086143	MPHOSPH9	protein_coding	M-phase phosphoprotein 9 [Ensembl NN prediction with score 100%]	17	52373165	52431987	1	1299.92	1458.26	1257.86	1150.61	958.791	1188.22	1110.12	1164.69	1033.63	1370.53	1520.41	1589.12	1038.88	1115.97	819.344	846.488
ENSOARG00020086167		IG_V_gene		17	71115720	71116996	1	0	0	6.72959	96.0925	0	0	0	0	0	0	0	0	0	0	0	0
ENSOARG00020086228	PPP1CC	protein_coding	protein phosphatase 1 catalytic subunit gamma [Ensembl NN prediction with score 99.96%]	17	54595504	54614036	-1	3282.85	3063.76	2660.73	2776.35	3358.98	3720.49	3507.02	3121.32	4370.59	5112.98	5563.71	4676.75	4101.26	4621.92	3653.76	3351.95
ENSOARG00020086235	ZNF330	protein_coding	zinc finger protein 330 [Ensembl NN prediction with score 99.63%]	17	16626069	16645782	-1	1069.95	1744.56	1281.83	1749.96	1470.24	1268.09	1444.79	1433.72	1413.44	1125.56	1449.35	1130.46	1287.12	1408.28	1390.76	1083.25
ENSOARG00020086249	SDF2L1	protein_coding	stromal cell derived factor 2 like 1 [Ensembl NN prediction with score 100%]	17	72149920	72152720	-1	220.307	1294.01	1412.93	1700.46	1578.23	1370.75	1539.29	1181.03	1153.14	1544	1358.84	1754.16	747.47	620.45	560.964	741.346
ENSOARG00020086252	XBP1	protein_coding	X-box binding protein 1 [Ensembl NN prediction with score 100%]	17	68224110	68229611	-1	11315.7	23088.4	24130	23303.1	7651.1	7851.63	8684.92	8676.16	7700.37	7329.13	10593.2	11621.2	5329.71	5315.01	4689.07	5737.94
ENSOARG00020086353	FBXW7	protein_coding	F-box and WD repeat domain containing 7 [Ensembl NN prediction with score 100%]	17	5438870	5531388	1	727.526	827.256	695.421	620.592	539.292	593.663	582.881	473.295	572.413	730.485	685.917	733.466	653.809	559.678	523.494	531.85
ENSOARG00020086533	FOXN4	protein_coding	forkhead box N4 [Ensembl NN prediction with score 100%]	17	63973016	63998133	1	21.4489	0	0	0	3.17051	7.60955	18.2704	6.75709	3.52637	0	24.1148	0	15.4164	0.705954	3.22218	2.63646
ENSOARG00020086551	TMEM131L	protein_coding	transmembrane 131 like [Ensembl NN prediction with score 99.99%]	17	4220106	4394219	-1	1320.78	531.433	490.878	704.71	1233.98	1291.24	1279.1	1197.63	1126.1	1244.3	1073.66	1316.34	1180.79	848.684	579.62	1627.5
ENSOARG00020086642	CRYBA4	protein_coding	crystallin beta A4 [Ensembl NN prediction with score 99.98%]	17	66459962	66466488	1	18.278	4.32404	17.1728	11.6067	11.3519	8.40237	20.868	3.93442	11.0075	7.8249	4.73384	2.48535	4.52678	0	0	0
ENSOARG00020086702	CORO1C	protein_coding	coronin 1C [Ensembl NN prediction with score 100%]	17	64376243	64455650	1	4471.43	3027.42	3000.68	2801.67	2457.48	2434.2	2647.45	2219.02	3685.83	3528.58	3802.22	2994.31	6054.67	4698.05	4137.74	3858.03
ENSOARG00020086835	USP30	protein_coding	ubiquitin specific peptidase 30 [Ensembl NN prediction with score 100%]	17	64155883	64179243	-1	1066.02	3893.84	3272.26	3001.3	1609.86	1696.36	1503.97	1525.47	1617.19	1741.59	1294.54	1667.96	1367.65	1635.31	1790.45	1543.04
ENSOARG00020086975	PIK3IP1	protein_coding	phosphoinositide-3-kinase interacting protein 1 [Ensembl NN prediction with score 99.98%]	17	70004076	70014451	-1	836.282	122.705	145.059	239.839	1129.52	1622.15	911.192	1917.84	889.947	808.614	284.968	1371.13	958.197	1253.78	1330.99	1270.82
ENSOARG00020087017	DENR	protein_coding	density regulated re-initiation and release factor [Ensembl NN prediction with score 99.99%]	17	52778896	52792518	-1	888.213	1164.84	957.671	809.94	859.714	1066.85	954.129	780.894	1053.59	1397.92	1396.18	932.05	899.599	1201.48	805.426	829.13
ENSOARG00020087092	RAD9B	protein_coding	RAD9 checkpoint clamp component B [Ensembl NN prediction with score 99.98%]	17	54407700	54435378	1	63.3754	70.3724	184.167	79.4467	34.773	15.2651	20.3569	46.0111	40.1896	11.0969	19.8297	26.9161	37.1463	30.5463	6.60495	18.1787
ENSOARG00020087222	PITPNM2	protein_coding	phosphatidylinositol transfer protein membrane associated 2 [Ensembl NN prediction with score 100%]	17	52472727	52590036	1	512.717	257.75	223.034	299.524	530.444	547.18	489.383	494.388	389.212	669.882	668.321	625.69	630.57	417.482	744.814	981.277
ENSOARG00020087326	FGG	protein_coding	fibrinogen gamma chain [Ensembl NN prediction with score 100%]	17	3006246	3014138	1	32531.7	440909	436663	327477	9226.64	12488.4	13666.5	13701.7	7511.62	7334.74	9761.83	18302.2	13733.7	11570.1	12960.3	10221.1
ENSOARG00020087328	GUCD1	protein_coding	guanylyl cyclase domain containing 1 [Source:HGNC Symbol;Acc:HGNC:14237]	17	71550251	71561746	1	1552.11	2197.95	2494.47	3022.38	3706.89	3284.26	3169.58	3204.57	2240.3	2070.56	2069.16	2151.99	2746.32	2267.72	2309.18	3409.73
ENSOARG00020087418	FAM216A	protein_coding	family with sequence similarity 216 member A [Ensembl NN prediction with score 100%]	17	54389930	54400473	1	242.351	169.742	138.566	195.345	48.3502	49.845	55.672	98.8186	73.141	41.9335	52.3206	53.9655	54.3855	60.711	66.8971	34.2708
ENSOARG00020087528	tbc1d9	protein_coding	TBC1 domain family member 9 [Ensembl NN prediction with score 99.94%]	17	17100589	17219613	1	688.602	209.166	249.552	368.09	372.216	314.864	383.488	651.979	226.454	121.017	67.8199	236.504	814.011	1804.89	817.629	1114.28
ENSOARG00020087545	TDO2	protein_coding	tryptophan 2,3-dioxygenase [Ensembl NN prediction with score 100%]	17	43515284	43533358	-1	4184.2	28364.3	45505.9	19983	3.1709	3.37872	11.8617	14.3598	3.52474	1.52443	5.5064	4.23372	124.174	16.2386	2.41878	1.75763
ENSOARG00020087577		protein_coding		17	52347947	52359560	1	694.59	923.085	1632.85	1163.96	310.607	388.256	455.4	483.411	392.198	699.954	721.259	322.191	394.084	558.044	494.926	419.483
ENSOARG00020087840	ARL6IP4	protein_coding	ADP ribosylation factor like GTPase 6 interacting protein 4 [Ensembl NN prediction with score 99.99%]	17	52591535	52594790	-1	1086.24	946.817	1101.06	1154.52	818.9	837.626	816.706	811.47	824.209	868.591	723.697	731.345	659.711	697.027	651.063	725.608
ENSOARG00020087920	CRYBB2	protein_coding	crystallin beta B2 [Ensembl NN prediction with score 100%]	17	65497296	65508526	1	0	0	0	0	0	0	0	0	0	0.766278	0	0	0	0	0	0
ENSOARG00020087993	KLHL22	protein_coding	kelch like family member 22 [Source:HGNC Symbol;Acc:HGNC:25888]	17	72512074	72534434	1	1215.57	1616.47	1909.42	1853.71	1111.01	1146.14	1328.47	1117.75	1003.81	1113.42	980.798	1039.3	970.395	980.95	1155.35	1261.06
ENSOARG00020088011	DDX55	protein_coding	DEAD-box helicase 55 [Ensembl NN prediction with score 100%]	17	52101985	52119513	-1	943.746	1066.32	968.754	816.514	787.526	821.119	957.919	710.249	867.782	972.129	1028.75	814.836	950.67	1058.07	860.513	772.563
ENSOARG00020088150	ANAPC5	protein_coding	anaphase promoting complex subunit 5 [Ensembl NN prediction with score 98.12%]	17	53860910	53896912	1	1197.06	1524.89	1413.27	1232.7	1036.78	993.858	1078.57	1062.59	984.787	1154.8	1294.7	1048.65	911.353	846.722	886.444	1045.08
ENSOARG00020088281	CASTOR1	protein_coding	cytosolic arginine sensor for mTORC1 subunit 1 [Ensembl NN prediction with score 100%]	17	69303106	69308207	-1	1125.75	3349.55	2955.56	2758.05	555.752	565.845	758.351	759.755	446.545	636.684	646.722	702.942	998.888	688.934	1145.64	1024.12
ENSOARG00020088299	NAA25	protein_coding	N-alpha-acetyltransferase 25, NatB auxiliary subunit [Ensembl NN prediction with score 100%]	17	62209714	62274445	1	1252.58	1567.4	1456.69	1084.3	1558.81	1692.78	1567.59	2051.55	1750.04	1856.66	2116.37	1990.13	2559.19	1888.89	2122.51	1941.68
ENSOARG00020088384		IG_V_gene		17	70635789	70636184	1	0	0	0	0	0	0	0	0	0	0	0	0	0	0	0	0
ENSOARG00020088463	FAT4	protein_coding	FAT atypical cadherin 4 [Ensembl NN prediction with score 100%]	17	32505864	32693017	-1	1653.99	255.566	150.762	327.417	16.6129	13.5546	11.9078	16.02	39.6774	15.3152	15.1894	3.16145	3.62857	3.52319	0.801833	4.38756
ENSOARG00020088530	MYO18B	protein_coding	myosin XVIIIB [Ensembl NN prediction with score 99.98%]	17	65714353	65942639	1	53.806	33.1254	8.38225	10.1262	0	0	0	0	0	0.765482	0	0	0	0	0	0
ENSOARG00020088537	B3GNT4	protein_coding	UDP-GlcNAc:betaGal beta-1,3-N-acetylglucosaminyltransferase 4 [Source:HGNC Symbol;Acc:HGNC:15683]	17	53209336	53214458	-1	10.3285	7.14181	6.093	3.25149	31.6586	14.6774	15.8498	24.6647	20.753	31.9799	9.96622	33.615	13.1337	19.115	33.5626	18.3833
ENSOARG00020089335	RFLNA	protein_coding	refilin A [Ensembl NN prediction with score 100%]	17	51500223	51515012	-1	487.678	702.132	1250.59	1184.45	603.679	417.708	545.848	202.85	411.429	196.348	159.522	12.7197	613.444	1959.09	980.598	1433.18
ENSOARG00020089347	SMARCA5	protein_coding	SWI/SNF related, matrix associated, actin dependent regulator of chromatin, subfamily a, member 5 [Ensembl NN prediction with score 100%]	17	14428051	14463538	-1	5683.73	4156.22	3467.47	3566	5270.09	5454.05	5155.88	5029.09	5455.57	5407.14	6269.88	5692.66	7105.85	6574.8	6493.05	5419.41
ENSOARG00020089353	YWHAH	protein_coding	tyrosine 3-monooxygenase/tryptophan 5-monooxygenase activation protein eta [Ensembl NN prediction with score 100%]	17	70401307	70411213	1	7218.41	2959.7	2529.95	3325.81	6129.78	5447.68	6914.78	3925.81	6956.67	7052.37	6552.63	4918.46	3808.63	4082.14	5006.11	4810.86
ENSOARG00020089371		protein_coding		17	41496301	41498088	-1	0	0	0	0	0	0	0	0.860613	0	1.39069	0	2.22134	0	2.16291	0	0
ENSOARG00020089453	FICD	protein_coding	FIC domain protein adenylyltransferase [Ensembl NN prediction with score 100%]	17	64573885	64578580	-1	537.065	830.107	600.37	624.841	343.965	366.709	345.963	366.525	238.817	391.215	447.547	539.54	311.823	467.288	560.01	434.943
ENSOARG00020089506		protein_coding		17	72483099	72487261	1	1.34251	11.0501	12.5795	15.1735	16.6284	7.61439	19.2021	17.7209	29.9703	16.8115	9.65254	20.0619	39.8991	35.2632	29.7414	54.4423
ENSOARG00020089655		IG_V_gene		17	70847903	70848229	1	0	13.1767	86.3812	26.4767	0	0	0	0	0	0	0	0	0	0	0	0
ENSOARG00020089702	JADE1	protein_coding	jade family PHD finger 1 [Ensembl NN prediction with score 100%]	17	29196883	29252043	-1	580.236	424.95	324.247	387.854	272.505	275.077	214.455	316.543	339.398	397.025	460.564	464.74	233.365	215.211	106.932	353.478
ENSOARG00020089738	LSM6	protein_coding	LSM6 homolog, U6 small nuclear RNA and mRNA degradation associated [Ensembl NN prediction with score 100%]	17	12220027	12235368	-1	699.692	608.949	702.936	536.119	423.218	517.419	585.799	499.094	461.513	550.564	570.57	456.717	440.2	503.479	537.721	409.132
ENSOARG00020089841	LZTR1	protein_coding	leucine zipper like transcription regulator 1 [Ensembl NN prediction with score 100%]	17	72360669	72373096	1	2101.03	2261.47	2178.87	2544.38	2114.5	2134.28	2123.65	2084.2	1978.89	2098.3	1528.28	1648.04	2248.01	1723.89	2221.02	2637.47
ENSOARG00020089946	INPP4B	protein_coding	inositol polyphosphate-4-phosphatase type II B [Ensembl NN prediction with score 100%]	17	15201714	15928502	1	157.904	47.659	25.1615	60.8047	49.8966	17.7607	105.256	37.2007	17.6624	6.88964	86.9657	55.9847	29.8876	26.8155	69.9967	63.9658
ENSOARG00020090085	LIMK2	protein_coding	LIM domain kinase 2 [Ensembl NN prediction with score 100%]	17	69950490	70002593	1	1327.21	458.884	1159.72	1166.51	4000.46	3510.84	4109.15	3458.48	3916.91	4012.87	3410.71	3782.12	3864.22	4182.75	3864.65	5732.23
ENSOARG00020090279	KSR2	protein_coding	kinase suppressor of ras 2 [Ensembl NN prediction with score 100%]	17	57245262	57693785	1	0	3.68192	0	0	0	0	0.91391	10.9655	0	0	0.689118	1.05549	0	0	0	2.63318
ENSOARG00020090347	AACS	protein_coding	acetoacetyl-CoA synthetase [Ensembl NN prediction with score 100%]	17	50762534	50815880	-1	778.825	272.612	103.921	291.489	4261.75	3764.34	3836.69	2855.74	4405.45	4864.4	4087	4672.82	1641.67	1108.5	1379.96	4206.15
ENSOARG00020090358	SFRP2	protein_coding	secreted frizzled related protein 2 [Ensembl NN prediction with score 100%]	17	4064824	4073370	1	693.475	112.585	16.7978	10.0913	0	0.843632	0	0	0	0	0	0	0	2.11758	3.22662	0
ENSOARG00020090421	DDX54	protein_coding	DEAD-box helicase 54 [Ensembl NN prediction with score 100%]	17	61251678	61270027	-1	2566.17	3378.27	3180.98	3401.82	4001.52	2897.27	3180.52	2590.87	2996.94	3456.24	3191.73	2315.03	3109.28	3336.94	2699.19	3696.21
ENSOARG00020090633	RNF34	protein_coding	ring finger protein 34 [Ensembl NN prediction with score 100%]	17	53802188	53822689	-1	964.369	285.36	344.936	410.961	519.966	579.849	531.529	740.345	483.14	449.285	463.511	573.426	641.797	809.288	1368.31	614.395
ENSOARG00020090666	MN1	protein_coding	MN1 proto-oncogene, transcriptional regulator [Ensembl NN prediction with score 100%]	17	67370764	67417018	-1	788.7	84.6945	39.8287	82.6485	0	1.69297	0	0	0	0	0	0	0	2.11567	0	0
ENSOARG00020090829	SDS	protein_coding	serine dehydratase [Ensembl NN prediction with score 100%]	17	61103746	61111724	1	617.504	926.849	955.129	2198.94	30.1649	31.1921	25.4826	32.1373	46.6836	54.7103	79.679	48.8297	112.327	131.493	39.6521	28.1498
ENSOARG00020090846	PLK4	protein_coding	polo like kinase 4 [Ensembl NN prediction with score 100%]	17	30006818	30024582	-1	420.426	249.571	305.688	220.547	643.993	566.287	646.328	475.095	802.68	784.044	1227.15	1052.21	553.331	271.513	651.921	299.563
ENSOARG00020090858	INTU	protein_coding	inturned planar cell polarity protein [Ensembl NN prediction with score 100%]	17	30133685	30222884	-1	66.9868	59.7444	27.6297	30.2863	160.438	206.019	160.604	191.192	136.363	128.115	159.634	85.3713	88.6923	83.0642	42.5261	78.8791
ENSOARG00020090894	AFG2A	protein_coding	AFG2 AAA ATPase homolog A [Source:HGNC Symbol;Acc:HGNC:18119]	17	34614152	34966730	-1	322.933	266.239	280.866	225.688	245.998	205.99	207.847	149.818	200.097	235.543	338.062	172.306	329.326	118.968	109.726	174.462
ENSOARG00020091014	RFC5	protein_coding	replication factor C subunit 5 [Ensembl NN prediction with score 99.97%]	17	57198797	57209393	-1	2277.68	1284.31	1427.3	1252.35	1468.11	1499.22	1526.18	1656.04	1719	1553.64	1690.61	1727.89	1606.34	1477.2	1434.68	1153.86
ENSOARG00020091059	MSMO1	protein_coding	methylsterol monooxygenase 1 [Ensembl NN prediction with score 100%]	17	715986	733266	1	5561.83	24823.4	25532.8	15390.9	14778.1	17994.9	18425.7	15069.6	18367.2	20879.5	24306.1	23512.9	11658.3	9908.74	14116	20357.4
ENSOARG00020091133	mzt2b	protein_coding	mitotic spindle organizing protein 2B [Ensembl NN prediction with score 99.92%]	17	72429452	72434500	-1	455.247	589.803	646.708	654.708	635.971	479.869	456.155	422.392	615.638	708.941	489.493	413.939	424.192	372.622	332.054	523.806
ENSOARG00020091233	PLRG1	protein_coding	pleiotropic regulator 1 [Ensembl NN prediction with score 100%]	17	3070051	3088806	1	2063.97	1899.48	1638.63	1766.81	1616.9	1708.79	1803.69	1809.68	1743.25	1789.8	2247.8	1960.19	2104.69	2134.56	2188.47	1874.45
ENSOARG00020091286	UPB1	protein_coding	beta-ureidopropionase 1 [Ensembl NN prediction with score 100%]	17	71563367	71590983	-1	1411.41	18967.5	20691.8	18105.3	115.021	179.818	56.7321	169.956	43.9719	151.511	52.8162	119.892	49.6215	32.3161	4.36037	24.4425
ENSOARG00020091314	SPRING1	protein_coding	SREBF pathway regulator in golgi 1 [Ensembl NN prediction with score 99.94%]	17	58281992	58311206	1	610.484	710.311	774.69	761.383	670.6	656.166	692.119	683.265	678.141	677.347	586.536	620.782	695.006	771.424	700.515	716.2
ENSOARG00020091454	POU4F2	protein_coding	POU class 4 homeobox 2 [Ensembl NN prediction with score 100%]	17	11750282	11751954	-1	0	7.41551	2.107	0	2.38386	0.841149	9.98263	0	3.52073	0.757338	8.22347	0	2.7152	3.53811	354.793	9.68265
ENSOARG00020091506	FBXW8	protein_coding	F-box and WD repeat domain containing 8 [Ensembl NN prediction with score 99.95%]	17	58052370	58171482	-1	1645.09	1751.11	1532.72	1683.22	1858.04	2147.08	2181.43	2138.74	1771.64	1832.2	1748.71	1503.84	1614.12	1711.24	1571.75	1805.42
ENSOARG00020091508	ULK1	protein_coding	unc-51 like autophagy activating kinase 1 [Ensembl NN prediction with score 100%]	17	45225089	45247371	-1	1630.09	5432.3	6574.3	7641.25	1368.98	1330.1	1386.38	1485.09	1134.49	1071.51	1078.43	1086.36	1451.82	2344.15	1842.84	1850.07
ENSOARG00020091516		IG_V_gene		17	71123795	71124600	1	0	0	0	0	0	0	0	0	0	0	0	0	0	0	0	0
ENSOARG00020091581	RNF10	protein_coding	ring finger protein 10 [Ensembl NN prediction with score 100%]	17	62946497	62984025	1	9114.35	10262.4	10453.4	10386	7040.69	7145.13	7539.45	7314.95	6363.12	7230.57	7479.7	7948.03	9804.31	9656.75	11376.7	9958.7
ENSOARG00020091700	FTH1	protein_coding	ferritin heavy chain 1 [Ensembl NN prediction with score 99.99%]	17	29908171	29909234	-1	0	11.4428	2.15416	4.93607	0	3.28093	1.75832	0.857166	0	0	0.667859	1.10081	0.896804	0.717545	0	0
ENSOARG00020091747	CPE	protein_coding	carboxypeptidase E [Ensembl NN prediction with score 100%]	17	776395	919910	1	5463.99	184.354	60.8479	382.464	32.4832	65.9386	29.2295	32.9266	141.895	95.3991	24.1111	30.6573	19.0384	59.2739	103.849	41.2874
ENSOARG00020091762	SUSD2	protein_coding	sushi domain containing 2 [Ensembl NN prediction with score 100%]	17	71474808	71482042	1	686.471	167.742	71.3324	244.324	5270.63	4685.47	5636.52	4264.16	2169.89	3005.15	4500.96	2522	742.518	1409.78	1265.28	2001.9
ENSOARG00020091797	TMEM132C	protein_coding	transmembrane protein 132C [Ensembl NN prediction with score 100%]	17	48475509	48918986	-1	77.234	11.0275	2.11965	11.6197	8.80538	11.1146	10.1636	10.2368	8.90937	8.49326	6.27057	10.6763	8.2486	7.84271	4.877	18.641
ENSOARG00020091935	SLC2A11	protein_coding	solute carrier family 2 member 11 [Ensembl NN prediction with score 99.79%]	17	71316591	71331333	1	59.1211	230.764	470.113	163.899	86.3656	283.938	200.007	341.847	100.428	270.235	169.693	255.612	28.9814	147.534	104.065	272.618
ENSOARG00020092114	SETD7	protein_coding	SET domain containing 7, histone lysine methyltransferase [Ensembl NN prediction with score 99.92%]	17	18223938	18323673	1	5148.01	804.501	556.346	1074.09	5945.81	4323.54	5440.63	4721.38	5123.89	2651.87	4049.58	2872.17	9067.38	6978.84	6270.52	7604.07
ENSOARG00020092240		protein_coding		17	70955802	70956336	1	33.6849	54.5161	8.8158	16.3367	0	0	0	0	0	0	0	0	0	0	0	0
ENSOARG00020092539	RARRES1	protein_coding	retinoic acid receptor responder 1 [Ensembl NN prediction with score 83.3%]	17	72167113	72203172	-1	2101.81	2179.82	2642.52	1966.93	2227.97	2292.63	2436.06	1952.92	2459.53	2793.44	3108.02	2558.82	2160.25	2355.49	2510.52	2293.99
ENSOARG00020092590	C5orf52	protein_coding	chromosome 5 open reading frame 52 [Ensembl NN prediction with score 99.97%]	17	69581997	69588853	1	623.364	168.005	268.867	159.916	123.694	132.57	92.116	92.9358	129.525	123.413	97.7043	98.4828	99.692	115.108	95.1982	118.66
ENSOARG00020092710	C22orf15	protein_coding	chromosome 22 open reading frame 15 [Ensembl NN prediction with score 99.8%]	17	71266729	71272771	1	50.6822	49.9489	109.396	80.6962	89.6999	93.5779	66.4382	68.5025	82.7976	43.3135	42.5878	20.1683	86.0576	82.0052	34.7957	111.719
ENSOARG00020092863	SMARCB1	protein_coding	SWI/SNF related, matrix associated, actin dependent regulator of chromatin, subfamily b, member 1 [Ensembl NN prediction with score 100%]	17	71288769	71305034	1	1293.54	1135.51	1013.69	1141.82	2211.31	2077.54	2281.11	2016.98	2157.66	2969.55	2543.2	1888.45	1387.06	1862.63	1751.46	1818.08
ENSOARG00020093012	C4orf33	protein_coding	chromosome 4 open reading frame 33 [Ensembl NN prediction with score 100%]	17	28908667	28925028	-1	218.227	377.447	340.382	225.039	212.915	233.091	224.702	236.393	222.754	141.388	229.757	217.462	296.326	263.798	243.714	232.174
ENSOARG00020093213	SLC5A2	protein_coding	solute carrier family 5 member 2 [Ensembl NN prediction with score 96.51%]	17	71909318	71957625	-1	0	8.54703	4.50005	0	0	0	0	0	0	0	0	0	0	0	0	0
ENSOARG00020093285	GLRB	protein_coding	glycine receptor beta [Ensembl NN prediction with score 100%]	17	42222111	42315842	-1	31.0263	0	11.6301	0	0	0	0	0	0	0	0	0	0	0	0	0
ENSOARG00020093298	CAMKK2	protein_coding	calcium/calmodulin dependent protein kinase kinase 2 [Ensembl NN prediction with score 100%]	17	53904893	53958837	1	6663.78	5357.81	5002.49	4977.17	807.969	1004.14	1071.29	1163.95	1180.5	864.732	1232.96	907.644	1641.28	1485.23	1005.91	1219.21
ENSOARG00020093416	dynll1	protein_coding	dynein light chain LC8-type 1 [Ensembl NN prediction with score 99.8%]	17	62899225	62928631	1	3017.13	1951.23	2657.75	2196.07	2774.9	2840.19	3318.14	2980.05	3326.11	3079.22	3371.71	2965.6	2539.22	2189.64	2415.46	2378.48
ENSOARG00020093475	cetn4	protein_coding	centrin 4 [Ensembl NN prediction with score 96.3%]	17	35166580	35170433	1	140.67	46.0398	65.0707	45.7596	137.186	124.891	133.222	119.976	186.148	115.681	120.525	65.2446	78.7752	80.5104	61.2188	35.2208
ENSOARG00020093637		protein_coding		17	70877192	70878005	1	3.95187	1.8897	0	8.39308	0	0	0	0	0	0	0	0	0	0	0	0
ENSOARG00020093648	TAOK3	protein_coding	TAO kinase 3 [Ensembl NN prediction with score 100%]	17	56902762	57087254	1	474.622	159.406	195.556	387.957	692.352	318.148	618.257	668.446	667.558	256.09	727.695	705.418	765.939	445.618	968.38	663.345
ENSOARG00020093698	SEPTIN5	protein_coding	septin 5 [Ensembl NN prediction with score 91.7%]	17	72820872	72828599	1	693.154	111.699	63.4725	164.19	275.78	394.384	404.219	313.172	389.335	742.365	496.008	863.049	154.958	160.584	254.701	403.203
ENSOARG00020093794	FGB	protein_coding	fibrinogen beta chain [Ensembl NN prediction with score 100%]	17	3052930	3070013	-1	43527.2	581866	600648	438170	471.579	1125.57	1082.52	919.118	284.286	851.219	502.03	3650.21	3985.18	1161.26	469.865	61.8845
ENSOARG00020093823	OAS2	protein_coding	2'-5'-oligoadenylate synthetase 2 [Ensembl NN prediction with score 100%]	17	61425695	61447977	-1	497.584	366.739	469.875	259.525	4263.2	2534.25	3139.64	1538	2004.26	1588.12	3484.01	626.637	746.182	1191.61	2570.76	274.919
ENSOARG00020094005		IG_V_gene		17	70706455	70706781	1	0	1.93641	0	3.2043	0	0	0	0	0	0	0	0	0	0	0	0
ENSOARG00020094290	CTSO	protein_coding	cathepsin O [Ensembl NN prediction with score 94%]	17	43488440	43512766	1	2564.25	2298.03	2621.5	2209.35	1509.31	1549.49	1527.12	1642.23	1431.02	1346.96	1325	1591.6	1624.05	1558.37	1767.75	1315.85
ENSOARG00020094525	TMEM119	protein_coding	transmembrane protein 119 [Ensembl NN prediction with score 99.95%]	17	64493014	64504042	1	1138.04	75.632	65.7152	197.198	4.77582	11.873	12.8253	11.8741	13.2713	8.37832	7.60169	3.18839	11.8306	9.21589	8.9056	9.70646
ENSOARG00020094576	Ccdc74a	protein_coding	coiled-coil domain containing 74A [Ensembl NN prediction with score 81.11%]	17	72456156	72460397	1	98.1875	0	3.09531	7.2968	165.028	127.139	80.3642	82.8207	268.511	62.6093	31.2042	42.319	44.5703	24.6038	6.55874	14.2972
ENSOARG00020094607	MTMR3	protein_coding	myotubularin related protein 3 [Ensembl NN prediction with score 100%]	17	68980913	69107902	1	2341.22	1836.61	1755.63	1995.55	2260.78	2212.66	2352.74	2619.27	1746.02	1759.25	1614.24	2264.57	2711.17	2969.67	3778.41	3320.88
ENSOARG00020094609	ucp1	protein_coding	uncoupling protein 1 [Ensembl NN prediction with score 99.98%]	17	17243372	17250039	1	1.33396	5.54925	2.10359	13.4503	36.5127	37.0973	20.0248	22.8329	179.692	100.319	20.6089	37.1472	0.905893	9.89659	4.85439	0.879635
ENSOARG00020094758	ZNRF3	protein_coding	zinc and ring finger 3 [Ensembl NN prediction with score 100%]	17	68271395	68415354	1	1006.7	2239.56	2451.54	1720.51	827.889	863.5	751.327	1065.37	842.802	958.432	1181.83	2009.62	787.241	348.96	513.045	920.838
ENSOARG00020094834	ZNF140	protein_coding	zinc finger protein 140 [Ensembl NN prediction with score 100%]	17	44209472	44223285	1	423.716	138.376	255.326	210.598	128.211	158.726	144.391	139.039	138.467	165.567	134.196	198.655	136.478	118.679	82.7459	104.856
ENSOARG00020094975	TLR2	protein_coding	toll like receptor 2 [Ensembl NN prediction with score 99.97%]	17	4176852	4204463	-1	704.842	653.804	689.947	629.733	45.2178	24.1673	32.3874	42.5054	51.9231	52.3857	36.2643	42.2813	468.757	509.771	339.339	256.483
ENSOARG00020095003	FSTL5	protein_coding	follistatin like 5 [Ensembl NN prediction with score 99.99%]	17	36479642	37416659	1	1.34396	0	0	0	7.92194	0	1.83052	0	0	0.764936	0.69008	1.05618	0	2.82239	0	0
ENSOARG00020095148		IG_V_gene		17	70938695	70938964	1	0	0	0	0	0	0	0	0	0	0	0	0	0	0	0	0
ENSOARG00020095419	TPT1	protein_coding	tumor protein, translationally-controlled 1 [Ensembl NN prediction with score 100%]	17	31487023	31487867	1	18.4392	9.33055	4.23561	20.0611	10.3686	10.8845	3.60782	9.34217	2.63874	6.76518	8.86551	6.43451	5.42362	4.97166	4.09881	5.29659
ENSOARG00020095444	CFAP251	protein_coding	cilia and flagella associated protein 251 [Ensembl NN prediction with score 72.11%]	17	53377554	53449957	-1	289.467	72.5498	34.657	18.5725	20.7787	31.6577	34.2144	24.9307	39.9296	28.5927	23.0831	14.5585	20.5381	11.1127	0.791661	13.8359
ENSOARG00020095464		IG_V_gene		17	71077903	71078244	1	3.9247	0	0	92.1218	0	0	0	0	0	0	0	0	0	0	0	0
ENSOARG00020095555	RILPL1	protein_coding	Rab interacting lysosomal protein like 1 [Ensembl NN prediction with score 100%]	17	52152207	52193563	1	1446.06	246.399	161.73	354.286	556.762	527.398	511.841	596.067	550.493	684.02	473.622	355.335	511.209	434.495	455.929	561.998
ENSOARG00020095659	TAF13	protein_coding	TATA-box binding protein associated factor 13 [Ensembl NN prediction with score 95.16%]	17	57980496	58052019	1	690.898	280.633	319.834	289.683	20.1126	71.6728	12.5713	22.7426	18.8356	100.903	17.9412	17.441	33.9806	63.3019	33.647	48.3217
ENSOARG00020095682	SUDS3	protein_coding	SDS3 homolog, SIN3A corepressor complex component [Ensembl NN prediction with score 100%]	17	56863957	56899021	-1	712.337	996.298	822.993	946.422	1750.11	1791.9	1600.82	1758.45	1590.6	1869.5	2026.07	1712.06	1816.48	1960.39	2148.73	1712.65
ENSOARG00020095733	CABP1	protein_coding	calcium binding protein 1 [Ensembl NN prediction with score 100%]	17	62990886	63053824	1	13.1369	0	14.0875	2.23218	15.2316	15.814	9.10928	35.264	31.1561	10.0513	0	38.3623	0.806728	7.56321	0	1.6975
ENSOARG00020095879		IG_V_gene		17	70587039	70587813	1	20.6124	3.87714	34.5706	82.3373	0	0	0	0	0	0	0	0	0	0	0	0
ENSOARG00020096084	COX7C	protein_coding	cytochrome c oxidase subunit 7C [Ensembl NN prediction with score 100%]	17	72515657	72515848	-1	0	0	0	0	0	0	0	0	0	0.766278	0	0	0	0	0	0
ENSOARG00020096265	ADORA2A	protein_coding	adenosine A2a receptor [Ensembl NN prediction with score 99.91%]	17	71635301	71643840	-1	196.676	134.757	140.722	188.547	15.8571	6.75585	26.4526	9.29302	25.5531	68.5736	24.0845	65.6456	3.62527	3.53069	2.41985	7.03137
ENSOARG00020096266	MORN3	protein_coding	MORN repeat containing 3 [Ensembl NN prediction with score 100%]	17	53619907	53633377	1	35.769	35.767	24.6535	27.5989	81.9513	84.7859	73.7142	87.5879	145.261	68.1941	63.2143	25.2846	81.0862	113.65	49.0936	47.0495
ENSOARG00020096550	OAS1	protein_coding	2'-5'-oligoadenylate synthetase 1 [Ensembl NN prediction with score 99.64%]	17	61538373	61546523	-1	85.4761	202.945	153.221	85.7393	2619.74	7545.15	6124.05	4625.03	2133.62	4035.82	6107.57	2114.5	767.137	3772.74	3961.66	919.446
ENSOARG00020096568	borcs7	protein_coding	BLOC-1 related complex subunit 7 [Ensembl NN prediction with score 70.8%]	17	17405285	17443136	-1	1741.67	1298.56	1023.89	1142.07	3228.54	3713.8	3202.85	3145.83	4023.89	3359.54	4463.56	4182.19	4237.8	4118.09	3709.53	3494.58
ENSOARG00020096576		protein_coding		17	71149558	71150034	1	0	0	4.47962	7.88834	0	0	0	0	0	0	0	0	0	0	0	0
ENSOARG00020096618	ESS2	protein_coding	ess-2 splicing factor homolog [Ensembl NN prediction with score 99.97%]	17	72627739	72635944	-1	589.809	689.064	774.118	713.624	681.485	661.063	612.648	571.233	558.657	640.754	569.238	642.829	544.718	723.829	797.995	827.364
ENSOARG00020096673	CRYBB1	protein_coding	crystallin beta B1 [Ensembl NN prediction with score 99.97%]	17	66444096	66454477	-1	62.0171	16.7733	27.505	35.1383	18.3317	20.1145	27.9975	19.5217	36.9496	34.6349	19.1157	24.6274	1.80846	20.5823	8.99972	19.4104
ENSOARG00020096781	SNRPD3	protein_coding	small nuclear ribonucleoprotein D3 polypeptide [Source:HGNC Symbol;Acc:HGNC:11160]	17	71542158	71552328	-1	1225.78	1531.75	1875.11	1534.99	1130.05	909.065	1144.21	868.894	1106.71	1205.06	1292.43	1046.3	906.341	948.808	815.331	1111.75
ENSOARG00020096826	ATP6V0A2	protein_coding	ATPase H+ transporting V0 subunit a2 [Ensembl NN prediction with score 100%]	17	51994361	52035643	-1	455.575	595.213	419.825	664.652	1006.22	845.024	1054.15	807.982	936.104	1011.33	1349.75	1009.45	1185.01	1218.03	1017.82	1113.62
ENSOARG00020096904	RSPH14	protein_coding	radial spoke head 14 homolog [Ensembl NN prediction with score 100%]	17	71857614	71906165	1	40.9081	387.365	400.053	348.257	61.4686	37.1883	46.507	65.4779	43.3324	41.8897	24.1004	59.8656	33.9737	25.9519	11.4175	58.7577
ENSOARG00020097183	GALNT9	protein_coding	polypeptide N-acetylgalactosaminyltransferase 9 [Ensembl NN prediction with score 100%]	17	44893927	45014404	1	1.3399	3.6862	2.09766	0	0	0	0	0	0	0	0	0	0	0	0	0
ENSOARG00020097304	TSSK1B	protein_coding	testis specific serine kinase 1B [Ensembl NN prediction with score 99.3%]	17	72622407	72628664	1	16.0067	14.7985	6.31095	11.7688	27.782	28.6653	20.0241	39.7469	36.9951	19.7589	19.9214	18.0437	28.0824	38.8802	16.1822	39.5841
ENSOARG00020097431	BTF3L4	protein_coding	basic transcription factor 3 like 4 [Ensembl NN prediction with score 95.86%]	17	21596689	21597162	1	0	1.92567	0	0	0	0	0	0	0	0.725707	0	0	0.897578	0	0	0.893536
ENSOARG00020097525	NOS1	protein_coding	nitric oxide synthase 1 [Ensembl NN prediction with score 100%]	17	57821666	57911193	1	10.7506	16.564	6.28654	3.37331	11.0814	4.23246	9.15027	19.4022	18.5131	9.94241	6.20867	12.6607	15.4179	11.2802	20.0756	13.168
ENSOARG00020097655	SH2B3	protein_coding	SH2B adaptor protein 3 [Ensembl NN prediction with score 93.34%]	17	55167699	55203383	1	572.573	877.348	988.103	1137.43	624.241	521.674	658.715	439.822	282.036	351.92	432.694	311.785	694.48	892.542	989.89	738.722
ENSOARG00020097658	SCARB1	protein_coding	scavenger receptor class B member 1 [Ensembl NN prediction with score 100%]	17	50970616	51064006	1	1618.44	8109.91	7886.46	8318.02	1811.65	1554.42	1780.39	1267.22	1977.2	2142.28	2561.08	1420.55	1322.89	773.563	434.187	1271.84
ENSOARG00020041077	PML	protein_coding	PML nuclear body scaffold [Ensembl NN prediction with score 100%]	18	32231418	32283507	-1	1661.58	1891.33	1884.72	1955.79	6471.07	4312.79	5657.12	4426.7	4199.14	3188.51	3976.61	2564.83	3217.57	4871.38	5902.23	4103.95
ENSOARG00020041103	LBHD2	protein_coding	LBH domain containing 2 [Ensembl NN prediction with score 99.99%]	18	65392514	65395638	1	0	0	0	1.64142	12.8254	5.73431	8.78199	13.6435	5.2257	0	0	12.0234	34.8639	69.9766	83.2244	85.7998
ENSOARG00020041362	STRN3	protein_coding	striatin 3 [Ensembl NN prediction with score 100%]	18	39327830	39432379	-1	1975.72	1919.82	1709.16	1848.59	1813.39	1913.86	1843.41	2337.75	2000.54	1921.71	2240.53	2190.21	2577.62	2966.9	3601.11	2499.19
ENSOARG00020041402		IG_V_gene		18	67879258	67880094	-1	17.3015	0	2.34415	26.2864	0	0	0	0	0	0	0	0	0	0	0	0
ENSOARG00020041508	SNRPN	protein_coding	small nuclear ribonucleoprotein polypeptide N [Ensembl NN prediction with score 99.98%]	18	1231425	1238060	1	961.872	1147.6	1010.44	924.695	309.077	245.356	314.502	275.182	256.301	247.16	323.647	240.899	367.395	292.654	276.346	236.293
ENSOARG00020041601	SNX24	protein_coding	sorting nexin 24 [Ensembl NN prediction with score 100%]	18	11633689	11637053	1	474.85	1076.16	1122.17	776.937	815.842	1305.7	1128.59	854.219	901.668	1464.6	1465.8	1185.51	851.373	718.177	902.657	685.954
ENSOARG00020041610	TGM7	protein_coding	transglutaminase 7 [Ensembl NN prediction with score 100%]	18	52860591	52887444	-1	5.35907	5.53516	2.09965	6.7388	0.792725	0.845207	0.913118	0.844721	0.881478	0.762851	2.75497	0	0	4.23621	1.61182	0.87888
ENSOARG00020041643	GZMB	protein_coding	granzyme B [Ensembl NN prediction with score 99.6%]	18	32399133	32401216	1	7.92331	22.3963	6.35596	11.7244	0	0	0	0	0	0	0	0	0	0	0	0
ENSOARG00020041645	MDM2	protein_coding	MDM2 proto-oncogene [Ensembl NN prediction with score 100%]	18	47461806	47463281	-1	0	0	0	0	0	0	0	0	0	0	0	0	0	0	0	0
ENSOARG00020041741	ELL3	protein_coding	elongation factor for RNA polymerase II 3 [Ensembl NN prediction with score 98.86%]	18	53226711	53246452	-1	117.612	144.093	145.004	137.979	49.1772	34.6036	26.4323	29.5793	24.6689	15.9858	12.3788	18.0152	123.238	169.539	202.682	67.6967
ENSOARG00020041762	CHMP2B	protein_coding	charged multivesicular body protein 2B [Ensembl NN prediction with score 88.6%]	18	32793506	33064681	-1	289.857	18.9095	20.8611	73.0057	166.83	389.868	512.653	373.349	128.954	500.089	626.628	404.34	34.6604	60.7066	122.274	251.509
ENSOARG00020041837		protein_coding		18	67937055	67937640	-1	344.768	19.1671	30.3023	277.361	0	0	0	0	0	0	0	0	0	0	0	0
ENSOARG00020041892	CHGA	protein_coding	chromogranin A [Ensembl NN prediction with score 99.93%]	18	55400337	55413524	1	25.407	3.69334	10.5046	1.68306	56.3044	69.2271	83.8861	34.6439	47.5787	43.4099	81.1742	50.8446	19.031	64.2711	47.6166	30.7668
ENSOARG00020042319	CKMT1A	protein_coding	creatine kinase, mitochondrial 1A [Ensembl NN prediction with score 99.76%]	18	53158132	53164190	1	348.531	11.0905	4.20487	423.878	8319.98	7758.6	7403.84	11022.7	6203.64	5067.63	4121.51	4516.44	7790.16	8404.65	8338.98	9702.23
ENSOARG00020042339	IMP3	protein_coding	IMP U3 small nucleolar ribonucleoprotein 3 [Ensembl NN prediction with score 100%]	18	30908432	30909884	1	804.523	981.467	1167.42	1036.24	754.1	700.772	785.314	676.518	758.732	851.756	993.053	706.539	819.202	702.817	780.681	803.64
ENSOARG00020042442	CATSPER2	protein_coding	cation channel sperm associated 2 [Ensembl NN prediction with score 100%]	18	53187089	53205694	-1	206.27	293.289	264.489	308.22	53.8916	54.9241	59.3371	56.5819	61.6875	54.9108	40.6252	69.8186	58.0143	50.8215	55.5939	50.0834
ENSOARG00020042464	KLHL28	protein_coding	kelch like family member 28 [Ensembl NN prediction with score 100%]	18	52518242	52550759	-1	66.9048	22.15	23.1021	30.3038	252.117	300.655	172.413	206.972	329.551	251.463	298.669	403.364	411.475	450.496	457.295	420.989
ENSOARG00020042567	BDKRB2	protein_coding	bradykinin receptor B2 [Ensembl NN prediction with score 99.91%]	18	58805955	58835706	1	365.401	11.0771	0	28.6273	4.7579	5.0685	4.56238	25.3488	3.52542	6.09771	8.26022	10.5889	129.636	148.313	24.1997	101.973
ENSOARG00020042607	FSD2	protein_coding	fibronectin type III and SPRY domain containing 2 [Ensembl NN prediction with score 99.93%]	18	22357379	22393585	-1	113.981	320.438	297.671	249.324	73.6219	79.46	132.457	122.325	42.2868	70.2277	94.3744	92.5998	96.9692	126.21	147.929	142.207
ENSOARG00020042662	mthfs	protein_coding	methenyltetrahydrofolate synthetase [Ensembl NN prediction with score 99.89%]	18	23749762	23775231	-1	647.386	2067.11	2395.19	2714.36	1295.89	849.317	885.14	1256.39	1220.06	666.119	816.412	968.508	1011.98	531.465	456.823	1167.95
ENSOARG00020042830	MYADM	protein_coding	myeloid associated differentiation marker [Ensembl NN prediction with score 88.33%]	18	19460123	19464196	-1	46.9843	106.823	230.634	60.6918	34.8414	12.6901	28.3444	35.4427	37.0218	29.0361	29.6458	36.9585	44.4326	45.8434	16.8816	19.3186
ENSOARG00020043030	STARD5	protein_coding	StAR related lipid transfer domain containing 5 [Ensembl NN prediction with score 100%]	18	24914267	24923407	-1	377.931	667.252	487.751	462.577	494.3	423.501	483.711	419.293	431.667	493.704	468.119	524.896	376.917	378.745	305.48	286.674
ENSOARG00020043288	AP4S1	protein_coding	adaptor related protein complex 4 subunit sigma 1 [Ensembl NN prediction with score 99.91%]	18	39431633	39504510	1	323.825	454.234	691.834	432.046	225.697	215.121	278.496	278.813	196.222	239.222	349.614	287.375	191.707	246.533	218.307	177.602
ENSOARG00020043414	ASB7	protein_coding	ankyrin repeat and SOCS box containing 7 [Ensembl NN prediction with score 100%]	18	5367490	5431578	-1	383.317	668.917	675.848	714.771	771.163	1116.16	662.871	1170.58	789.654	1209.6	915.112	2718.33	931.694	661.157	1035.55	1232.94
ENSOARG00020043487	IL16	protein_coding	interleukin 16 [Ensembl NN prediction with score 100%]	18	24799321	24925931	1	707.273	294.115	320.496	514.854	12.9009	4.03249	9.5891	12.7416	15.2294	10.48	5.15639	4.02293	45.1595	119.09	17.2649	30.7871
ENSOARG00020043599	RD3L	protein_coding	RD3 like [Ensembl NN prediction with score 100%]	18	66210080	66211045	-1	3.90689	1.9005	0	0	0	0	0	0	0	0	0	0	0	0	0	0
ENSOARG00020044172	TMEM179	protein_coding	transmembrane protein 179 [Ensembl NN prediction with score 100%]	18	66800706	66811395	-1	12.0696	0	0	0	0	0	0.914722	0	0	0	0	0	0	0	0	1.76567
ENSOARG00020044256	BEGAIN	protein_coding	brain enriched guanylate kinase associated [Ensembl NN prediction with score 100%]	18	63063383	63108851	-1	130.545	478.456	502.331	315.392	25.3132	1.69815	12.8419	18.5787	4.40599	1.56998	8.87045	4.25244	13.5962	21.8106	38.3698	67.6544
ENSOARG00020044414	ST8SIA2	protein_coding	ST8 alpha-N-acetyl-neuraminide alpha-2,8-sialyltransferase 2 [Ensembl NN prediction with score 100%]	18	13932134	14002007	-1	24.5266	1.7155	0	0	0	0	0	0	0	0	0	0	0	0	0	0
ENSOARG00020044631	RALGAPA1	protein_coding	Ral GTPase activating protein catalytic subunit alpha 1 [Ensembl NN prediction with score 100%]	18	43525899	43726552	-1	2218.53	995.195	912.491	997.07	1504.71	1832.64	1498.38	1938.98	1779.54	2007	1817.93	2466.57	2441.88	2008.08	2185.48	2420.56
ENSOARG00020044672		protein_coding		18	25915771	25981741	-1	565.408	580.443	624.664	527.663	425.563	488.798	485.953	444.148	349.421	529.527	536.808	447.433	337.622	464.579	421.635	462.077
ENSOARG00020044841	TCL1B	protein_coding	TCL1 family AKT coactivator B [Ensembl NN prediction with score 98.91%]	18	58230714	58233908	1	0	0	0	0	0	0	0	0	0	0	0	0	0	0	0	0
ENSOARG00020045431	SERPINA3	protein_coding	serpin family A member 3 [Ensembl NN prediction with score 93.47%]	18	57216164	57224660	-1	791.512	17447.5	21315.3	29743.7	1.80396	0	24.7914	7.35693	0	0	0	0	32.0855	43.7319	4.69362	9.99337
ENSOARG00020045520		protein_coding		18	64768396	64782813	-1	673.015	1186.65	1110.4	1118.08	674.114	843.282	916.522	824.732	650.998	983.263	820.646	908.9	784.097	713.177	745.568	967.905
ENSOARG00020045653	IDH2	protein_coding	isocitrate dehydrogenase (NADP(+)) 2 [Ensembl NN prediction with score 100%]	18	20799949	20816979	-1	1755.14	2508.47	3058.12	2536.34	3659.59	4322.44	4158.47	3834.28	4404.08	6098.63	5332.81	5326.67	2628.14	3931.44	4359.64	3771.74
ENSOARG00020046012	KLF13	protein_coding	Kruppel like factor 13 [Ensembl NN prediction with score 100%]	18	25443604	25481190	1	49.1922	107.532	99.0418	85.6215	302.01	253.319	245.172	191.334	305.535	173.541	172.785	172.404	717.992	484.104	746.889	714.033
ENSOARG00020046015	SNX33	protein_coding	sorting nexin 33 [Ensembl NN prediction with score 100%]	18	30888439	30897314	-1	634.635	341.339	445.103	330.06	751.423	662.33	668.042	792.25	650.334	577.897	444.713	687.822	782.239	815.377	1266.27	949.049
ENSOARG00020046031	CHRNA5	protein_coding	cholinergic receptor nicotinic alpha 5 subunit [Ensembl NN prediction with score 100%]	18	28760004	28786691	1	14.6497	5.54733	2.10364	0	5.5583	0	10.0415	11.8447	7.02672	10.6189	8.23262	10.5792	0.907346	3.53588	4.04079	0
ENSOARG00020046118	SNRPA1	protein_coding	small nuclear ribonucleoprotein polypeptide A' [Ensembl NN prediction with score 79.95%]	18	26966934	26978763	1	1336.32	1098.35	1181.56	1029.79	1442.1	1480.99	1444.65	1399.52	1564.64	2159.94	2436.68	1826.8	1144.7	1313.06	1303.04	1035.28
ENSOARG00020046139	zbtb42	protein_coding	zinc finger and BTB domain containing 42 [Ensembl NN prediction with score 100%]	18	66986005	66990124	1	656.122	186.08	291.51	450.038	1153.94	1118.98	1142.53	891.274	825.013	983.768	805.043	910.586	887.679	883.168	1142.88	1279.59
ENSOARG00020046217	ATP10A	protein_coding	ATPase phospholipid transporting 10A (putative) [Ensembl NN prediction with score 100%]	18	2107701	2290939	-1	399.045	62.5828	146.7	70.8339	771.004	856.566	784.992	775.291	698.194	1190.61	698.748	1291.58	588.585	332.788	442.547	888.444
ENSOARG00020046405	SERPINA10	protein_coding	serpin family A member 10 [Ensembl NN prediction with score 100%]	18	56751256	56762739	-1	626.97	5215.78	7646.28	6035.22	15.8493	24.5072	22.8252	32.0891	33.4883	23.6462	19.9706	40.1921	28.1015	34.5844	12.0832	12.3005
ENSOARG00020046474	C14orf28	protein_coding	chromosome 14 open reading frame 28 [Ensembl NN prediction with score 99.99%]	18	52492154	52503042	1	797.351	234.486	283.071	234.807	295.367	266.009	311.569	214.481	227.204	213.368	242.543	201.661	237.143	280.847	293.823	214.749
ENSOARG00020046481	BRMS1L	protein_coding	BRMS1 like transcriptional repressor [Ensembl NN prediction with score 100%]	18	43749260	43792916	1	1097.69	350.317	321.057	426.236	423.104	402.354	419.204	423.851	496.18	441.055	560.695	444.07	456.002	288.627	350.254	290.784
ENSOARG00020046494	GZMH	protein_coding	granzyme H [Ensembl NN prediction with score 99.87%]	18	32525111	32568331	-1	1333.41	765.514	1054.57	1278.62	9.20879	12.8069	15.4563	15.0948	11.7991	13.5871	15.346	23.6659	12.9444	14.51	9.37843	17.2727
ENSOARG00020046510	EAPP	protein_coding	E2F associated phosphoprotein [Source:HGNC Symbol;Acc:HGNC:19312]	18	42694860	42727414	-1	754.175	582.654	574.848	513.015	460.946	442.987	470.032	549.157	540.511	435.502	490.642	626.062	650.025	666.585	884.408	603.886
ENSOARG00020046589	YY1	protein_coding	YY1 transcription factor [Ensembl NN prediction with score 100%]	18	62812879	62842565	1	6377.58	4975.96	4741.72	4540.81	2967.25	2928.29	2624.62	2935.46	2991.24	3018.35	2805.91	3204.82	3369.36	3294.32	3843.39	3011.81
ENSOARG00020047112	FBXO22	protein_coding	F-box protein 22 [Ensembl NN prediction with score 99.94%]	18	28995692	29020715	1	1008.69	1240.6	1104.84	1124.49	1152.07	1105.36	1139.19	1178.57	1272.35	1264.68	1223.42	1015.48	1529.84	1687.74	1519.84	1415.98
ENSOARG00020047183	COMMD4	protein_coding	COMM domain containing 4 [Ensembl NN prediction with score 100%]	18	31135422	31141252	-1	753.352	1233.31	1372.23	1136.76	1006.66	760.933	977.817	894.575	766.645	795.631	637.391	754.524	994.594	951.82	959.331	1009.09
ENSOARG00020047270	GOLGA5	protein_coding	golgin A5 [Ensembl NN prediction with score 100%]	18	55305386	55333621	1	1518.83	1807.19	1737.15	1666.61	1099.48	1220.06	1277.39	1272.43	1093.86	1028.71	1412.21	1465.96	1531.64	1268.29	1601.69	1194.84
ENSOARG00020047271	CENPA	protein_coding	centromere protein A [Ensembl NN prediction with score 99.93%]	18	13685602	13686092	-1	3.72645	1.95398	4.43951	4.8935	0.81276	0	0	0	0	1.43064	0	0	0	0.73075	0	0
ENSOARG00020047343	ALPK3	protein_coding	alpha kinase 3 [Ensembl NN prediction with score 93.06%]	18	21770511	21823182	1	555.119	338.592	427.437	445.317	1920.1	2328.12	2318.12	1804.27	744.068	1291.98	380.154	820.695	387.275	647.857	354.86	259.833
ENSOARG00020047346	SPATA6L	protein_coding	spermatogenesis associated 6 like [Ensembl NN prediction with score 89.5%]	18	32414733	32417435	1	0	0	0	5.06487	0	0	0	0	0	0	0	0	0	0	0	0
ENSOARG00020047497	TMC3	protein_coding	transmembrane channel like 3 [Ensembl NN prediction with score 100%]	18	24931993	24987309	-1	21.4823	64.4542	60.7978	60.6965	21.3785	27.0749	14.6312	19.4079	19.3928	22.1625	18.6167	24.2835	31.7385	30.3252	15.271	21.0738
ENSOARG00020047568	PAPOLA	protein_coding	poly(A) polymerase alpha [Ensembl NN prediction with score 100%]	18	59063902	59118407	1	7005.83	8779.78	7969.17	7942.6	6797.64	7114.69	6765.03	6996.19	6734.1	7365.18	8145.48	7511.1	9407.72	9456.66	8729.56	7762.2
ENSOARG00020047836	PPP4R4	protein_coding	protein phosphatase 4 regulatory subunit 4 [Ensembl NN prediction with score 100%]	18	56644833	56748598	1	22.7085	105.027	143.41	135.526	1.67503	11.8737	5.15613	2.38008	10.7668	0.5386	36.308	2.97863	5.75365	0.497303	4.53544	1.23831
ENSOARG00020047946	AK7	protein_coding	adenylate kinase 7 [Ensembl NN prediction with score 100%]	18	58982529	59051912	1	170.868	161.362	133.029	201.379	292.847	295.541	239.45	474.491	721.638	356.977	184.805	189.285	113.953	71.1901	32.3684	36.8577
ENSOARG00020048078	NTRK3	protein_coding	neurotrophic receptor tyrosine kinase 3 [Ensembl NN prediction with score 100%]	18	18236044	18653117	-1	1350.47	117.796	59.7243	88.1584	4.0473	15.5369	0.932539	11.2133	24.304	26.4891	2.81351	15.1256	6.48143	6.48847	12.3428	11.6668
ENSOARG00020048148	TMEM9	protein_coding	transmembrane protein 9 [Ensembl NN prediction with score 73.99%]	18	56133262	56199791	-1	314.448	18.4312	10.4812	18.4396	2.37314	0	0	0	0	0	1.36998	0	0	0.704493	0	0
ENSOARG00020048218	TP53BP1	protein_coding	tumor protein p53 binding protein 1 [Ensembl NN prediction with score 100%]	18	52993572	53063988	-1	1554.51	1040.14	1070.88	1087.81	3014.03	3225.48	2967.24	3261.24	2884.1	2462.54	2536.88	3020.06	2092.27	2301.58	1707.72	2470.04
ENSOARG00020048322	SERINC4	protein_coding	serine incorporator 4 [Ensembl NN prediction with score 100%]	18	53248521	53253164	-1	133.314	346.647	239.738	332.83	68.0145	96.7448	61.3812	144.641	71.3328	81.9707	63.341	70.7459	87.6482	86.108	70.4106	77.3392
ENSOARG00020048355	EML1	protein_coding	EMAP like 1 [Ensembl NN prediction with score 100%]	18	62362074	62556200	1	1708.66	1362.11	1414.28	1264.15	498.023	606.524	882.056	583.513	318.328	706.032	496.914	742.475	474.857	643.94	672.126	1308.58
ENSOARG00020049044	ADAMTS7	protein_coding	ADAM metallopeptidase with thrombospondin type 1 motif 7 [Ensembl NN prediction with score 99.95%]	18	28126887	28190439	1	567.056	489.581	314.338	546.459	541.422	469.786	410.827	362.745	1019.98	1280.96	1040.95	1464.5	128.784	109.28	101.188	324.816
ENSOARG00020049060	PPCDC	protein_coding	phosphopantothenoylcysteine decarboxylase [Ensembl NN prediction with score 100%]	18	31289910	31354658	-1	313.007	922.208	974.729	854.405	437.214	422.666	463.843	383.628	460.615	432.666	425.29	352.627	452.404	483.098	391.353	503.038
ENSOARG00020049078	TUBGCP4	protein_coding	tubulin gamma complex associated protein 4 [Ensembl NN prediction with score 99.93%]	18	52950548	52993709	1	1296.4	1185.14	1115.43	1184.46	1049.44	1020.26	1056.34	1141.64	957.153	1065.87	988.899	1054.91	1215.73	984.085	1209.31	1014.02
ENSOARG00020049220	PSTPIP1	protein_coding	proline-serine-threonine phosphatase interacting protein 1 [Ensembl NN prediction with score 95.31%]	18	29893030	29937608	1	584.255	297.899	314.651	483.491	5.31836	1.61611	3.80869	5.30427	2.53112	1.45741	1.43712	0	5.20651	5.17279	0.773729	4.59797
ENSOARG00020049273		protein_coding		18	54611318	54623460	-1	202.244	237.185	246.45	178.019	150.166	181.019	191.705	181.974	229.832	226.74	262.723	178.676	235.437	163.445	189.007	153.163
ENSOARG00020049506	MRPL46	protein_coding	mitochondrial ribosomal protein L46 [Ensembl NN prediction with score 95.15%]	18	18860430	18869823	-1	454.439	732.988	821.256	521.18	557.941	443.063	426.193	375.892	653.3	605.876	662.276	454.582	454.893	299.375	256.782	361.144
ENSOARG00020049554	FAM174B	protein_coding	family with sequence similarity 174 member B [Ensembl NN prediction with score 100%]	18	13744827	13783649	1	1024.22	274.302	185.394	552.457	1004.4	718.905	1025.53	1141.05	891.118	637.59	1189.25	895.729	1152.68	1004.13	1484.93	1621.55
ENSOARG00020049987	PPP4R3A	protein_coding	protein phosphatase 4 regulatory subunit 3A [Ensembl NN prediction with score 100%]	18	54031210	54065295	-1	4070.74	3019.86	3289.77	3063.66	3230.66	3290.32	3081.74	3338.35	2972.17	3532.96	3442.29	3320.09	3599.61	4215.03	4302.15	3317.12
ENSOARG00020050085	TNFAIP2	protein_coding	TNF alpha induced protein 2 [Ensembl NN prediction with score 100%]	18	65476357	65487230	1	1338.15	819.364	685.906	1372.82	849.434	352.535	1063.86	559.869	556.272	284.585	282.551	176.025	7041.58	9486.8	4052.52	3811.65
ENSOARG00020050141		protein_coding		18	65532473	65540149	1	103.021	822.26	785.172	1035.23	208.648	198.472	190.146	283.237	59.5256	56.0697	45.3083	59.7461	330.443	767.285	357.883	425.397
ENSOARG00020050496	MCTP2	protein_coding	multiple C2 and transmembrane domain containing 2 [Ensembl NN prediction with score 100%]	18	12001664	12269740	-1	563.716	509.798	695.628	786.582	615.152	597.309	633.367	533.119	604.974	500.666	639.266	326.078	447.582	245.405	244.893	398.223
ENSOARG00020050585	CTSG	protein_coding	cathepsin G [Ensembl NN prediction with score 100%]	18	32505992	32508982	-1	47.9974	3.72194	0	5.05233	0	0	0	0	0	0	0	0	0	0	0	0
ENSOARG00020050727	SIN3A	protein_coding	SIN3 transcription regulator family member A [Ensembl NN prediction with score 100%]	18	31043346	31105240	1	2107.8	1503.97	1527.88	1669.56	1982.23	2046.47	1721.69	2025.64	1662.59	1666.05	1779.5	2038.89	2271.77	2335.27	2393.78	2288.79
ENSOARG00020050935	CMA1	protein_coding	chymase 1 [Ensembl NN prediction with score 78.06%]	18	32372741	32375558	-1	0	0	0	0	0	0	0	0	0	0	0	0	0	0	0	0
ENSOARG00020050945	ULK3	protein_coding	unc-51 like kinase 3 [Source:HGNC Symbol;Acc:HGNC:19703]	18	31500114	31507586	1	858.042	1067.32	1078.41	1240.13	1358.68	1244.46	1248.76	1245.25	1105.21	1192.23	1027.2	993.622	1415.21	1544.58	1815.92	1698.88
ENSOARG00020050985	LINS1	protein_coding	lines homolog 1 [Ensembl NN prediction with score 100%]	18	5432563	5463533	1	787.605	1104.88	963.474	739.403	620.537	610.938	684.678	707.687	652.128	570.481	798.75	557.473	793.169	720.668	716.247	746.849
ENSOARG00020051004	SERF2	protein_coding	small EDRK-rich factor 2 [Ensembl NN prediction with score 100%]	18	53245799	53252199	1	9603.55	14461.1	14939.8	12383.7	3633.84	4363.89	4206.9	4298.49	3761.15	3983.8	3921.19	3744.02	4871.19	4558.68	5179.15	4312.87
ENSOARG00020051092		IG_V_gene		18	67794427	67795973	-1	1842.98	113.144	272.914	1650.46	0	0	0	0	0	0	0	0	0	0	0	0
ENSOARG00020051273		protein_coding		18	67610428	67674555	-1	83507.1	5067.6	9713.8	23725.3	0	0	0	0	0	0	0	0	0	0	0	0
ENSOARG00020051288	islr2	protein_coding	immunoglobulin superfamily containing leucine rich repeat 2 [Ensembl NN prediction with score 99.46%]	18	32209613	32217877	-1	41.1826	8.48079	17.1538	13.7857	0.809745	0.864689	0.934437	1.72585	3.60459	0	3.52325	2.16014	1.85402	0.721215	0.822338	1.61503
ENSOARG00020051429	MIS18BP1	protein_coding	MIS18 binding protein 1 [Ensembl NN prediction with score 100%]	18	52742009	52782156	-1	181.233	57.0932	62.8987	82.6099	340.49	346.872	350.202	232.062	521.834	652.573	901.117	992.565	74.3571	35.9689	89.2273	16.6841
ENSOARG00020051897	SEC11A	protein_coding	SEC11 homolog A, signal peptidase complex subunit [Ensembl NN prediction with score 98.96%]	18	21640814	21674268	-1	2203.41	2596.71	3660.74	2531.99	2837.76	2771.78	2873.7	2886.67	3322.23	3514.28	3019.84	3654.35	3085.61	2798.85	2987.27	2574.44
ENSOARG00020051988	MKRN3	protein_coding	makorin ring finger protein 3 [Ensembl NN prediction with score 99.98%]	18	525018	529928	1	1.34334	5.52356	0	1.68647	0	0.84636	0	0	0.881611	9.17485	2.75894	14.7776	0	0.705194	0.803469	1.75611
ENSOARG00020052140	PSMA7	protein_coding	proteasome 20S subunit alpha 7 [Ensembl NN prediction with score 72.35%]	18	43292109	43330746	1	2913	4532.14	4625.82	3322.29	2841.87	2886.22	3066.13	2955.36	3150.22	2656.58	3938.58	2714.88	7447.36	7735.89	9063.21	6809.32
ENSOARG00020052718	TMX1	protein_coding	thioredoxin related transmembrane protein 1 [Ensembl NN prediction with score 100%]	18	56881494	56882493	-1	0	1.85428	8.42394	6.68169	3.17502	2.51083	0	4.22678	0	0	1.36357	2.12998	0	2.82718	0	0
ENSOARG00020053283	PRKD1	protein_coding	protein kinase D1 [Ensembl NN prediction with score 99.93%]	18	37896337	38248833	-1	1210.95	141.718	134.701	231.276	5.76283	0	41.4331	7.01864	8.24604	0	13.8802	0	4.71261	16.9066	8.47986	7.57778
ENSOARG00020053320	PLD4	protein_coding	phospholipase D family member 4 [Ensembl NN prediction with score 94.24%]	18	67075514	67083054	1	309.736	189.481	172.26	378.664	0.716995	0	0.953435	3.53786	2.76558	1.43611	0	8.87429	0	0.739305	0.845349	1.84016
ENSOARG00020053497	AKAP13	protein_coding	A-kinase anchoring protein 13 [Ensembl NN prediction with score 100%]	18	15618616	15936082	1	420.786	321.929	336.259	466.565	3261.41	3211.38	3026.07	3786.56	3002.74	2458.65	2709.64	3407.74	4351.08	4253.31	4898.8	6769.91
ENSOARG00020053514		pseudogene		18	52074813	52077448	-1	0	0	0	0	0	0	0	0	0	0	0	0	0	0	0	0
ENSOARG00020053592	RPL5	protein_coding	ribosomal protein L5 [Ensembl NN prediction with score 99.94%]	18	44053360	44054264	-1	5.30849	0	0	1.684	7.22712	1.68685	3.63472	0	2.65748	2.27206	2.06104	0	0	2.14524	0	2.66649
ENSOARG00020053859	SRP54	protein_coding	signal recognition particle 54 [Ensembl NN prediction with score 100%]	18	43053827	43094157	1	2690.84	4379.98	3856.13	3390.87	2480.91	2707.71	2547.13	2800.06	2471.8	2621.61	3445.73	3598.22	3576.14	3178.99	3689.3	3170.12
ENSOARG00020053863	SLCO3A1	protein_coding	solute carrier organic anion transporter family member 3A1 [Ensembl NN prediction with score 100%]	18	14259389	14634658	-1	684.56	189.925	182.324	260.778	0	0	0	0.953162	0	0	0	0	0	11.5101	0	0
ENSOARG00020054161	PPIP5K1	protein_coding	diphosphoinositol pentakisphosphate kinase 1 [Ensembl NN prediction with score 100%]	18	53113533	53153515	-1	1056.51	1119.68	1052.63	1182.91	1974.9	1959.8	1798.82	2482.18	1594.85	1385.09	1442.62	1635.85	2616.16	2541.62	2718.02	2844.96
ENSOARG00020054304	Ifi27	protein_coding	interferon alpha inducible protein 27 [Ensembl NN prediction with score 99.86%]	18	56577225	56582982	1	16453.3	34319.2	111932	56326.5	60004.5	40868.7	55153.6	30290.1	44381.8	26768.5	42416.5	23592.6	27120.5	40859.7	70036.8	26457.7
ENSOARG00020054400	FRMD5	protein_coding	FERM domain containing 5 [Ensembl NN prediction with score 100%]	18	53324697	53648132	-1	135.06	171.836	156.822	86.5665	4.61782	3.27712	2.65453	3.02938	5.64333	3.69524	5.85333	5.06773	1.08208	1.68816	2.77302	2.10081
ENSOARG00020054468	PACS2	protein_coding	phosphofurin acidic cluster sorting protein 2 [Ensembl NN prediction with score 99.99%]	18	67363814	67423588	1	3543.84	1538.6	1388.06	1616.25	3797.86	3206.05	3385.5	2979.77	3641.53	3791.16	2664.84	2855.97	3807.58	4023.29	3273.77	5516.86
ENSOARG00020054566	BCL11B	protein_coding	BAF chromatin remodeling complex subunit BCL11B [Ensembl NN prediction with score 100%]	18	61851651	61948379	-1	16.8824	12.9743	31.3819	20.7639	24.0853	15.1452	4.82511	34.5947	20.7175	13.7526	13.0885	4.00299	15.6554	69.0116	30.8019	62.1466
ENSOARG00020054619	HSP90AA1	protein_coding	heat shock protein 90 alpha family class A member 1 [Source:HGNC Symbol;Acc:HGNC:5253]	18	64571228	64579799	-1	43156.4	61831.5	46790.3	45427	21707.5	22072.9	23462.4	23359.1	24113.3	27438	33514.1	31699.4	26084.4	28972.3	33236.3	26804.7
ENSOARG00020054634		pseudogene		18	27807659	27808918	1	0	0	0	0	0	0	0	0	0	0	0	0	0	0	0	0
ENSOARG00020054643	MESP2	protein_coding	mesoderm posterior bHLH transcription factor 2 [Ensembl NN prediction with score 100%]	18	20507243	20509995	1	210.807	157.208	368.091	35.3101	457.169	537.124	702.788	136.988	317.11	437.069	426.652	57.3037	298.048	268.603	325.179	6.15711
ENSOARG00020054746		protein_coding		18	67572401	67576656	-1	48976.3	1000.69	1854.03	39263.8	0	0	0	0	0	0	0	0	0	0	0	0
ENSOARG00020054825	MFGE8	protein_coding	milk fat globule EGF and factor V/VIII domain containing [Ensembl NN prediction with score 100%]	18	19799828	19824766	-1	7955.74	1129.86	1145.99	1381.3	713.543	1300.68	1028.85	1292.11	688.107	1655.5	757.826	3228.93	469.341	1161.22	997.869	1012.02
ENSOARG00020054841	slc28a1	protein_coding	solute carrier family 28 member 1 [Ensembl NN prediction with score 100%]	18	21839079	21898532	1	162.067	894.632	585.657	1094.76	452.533	739.358	412.618	874.912	199.162	243.283	157.68	221.094	258.344	773.62	316.648	394.518
ENSOARG00020055052	MINAR1	protein_coding	membrane integral NOTCH2 associated receptor 1 [Ensembl NN prediction with score 100%]	18	23366528	23398715	1	0	0	4.21827	16.2804	0.79645	0	0	5.94118	0	0	1.38564	0	1.82319	1.41874	0	0
ENSOARG00020055094	SLC24A4	protein_coding	solute carrier family 24 member 4 [Ensembl NN prediction with score 100%]	18	54831515	55020540	1	0	0	2.09786	1.68492	5.54515	5.91788	0	1.68833	7.93171	23.6617	0	3.17074	0	0	0	0
ENSOARG00020055100	IREB2	protein_coding	iron responsive element binding protein 2 [Ensembl NN prediction with score 100%]	18	28648697	28699555	1	2230.73	4825.21	3925.61	3514.87	3475.41	4052.42	3816.06	3767.59	3782.22	4102.51	5215.34	5519.38	4535.42	3723.07	4683.59	3638.49
ENSOARG00020055122	CSPG4	protein_coding	chondroitin sulfate proteoglycan 4 [Ensembl NN prediction with score 100%]	18	30838163	30873728	1	989.683	128.775	108.931	187.269	30.8623	50.8069	35.7021	79.2791	38.7921	35.9651	23.4634	49.5626	32.6529	86.6967	108.339	70.2171
ENSOARG00020055392	MESD	protein_coding	mesoderm development LRP chaperone [Ensembl NN prediction with score 100%]	18	24625207	24632870	-1	1157.13	1639.42	1980.07	1519.18	1533.84	1512.97	1744.92	1329.02	1671.92	2087.31	2307.7	2273.49	899.145	686.439	670.202	1122.43
ENSOARG00020055558	TCL1A	protein_coding	TCL1 family AKT coactivator A [Ensembl NN prediction with score 100%]	18	58268467	58272089	-1	0	0	0	0	0	0	0	0	0	0	0	0	0	0	0	0
ENSOARG00020055812	HEATR5A	protein_coding	HEAT repeat containing 5A [Ensembl NN prediction with score 100%]	18	39613545	39717537	-1	1187.11	1317.35	1130.47	1007.66	1468.65	1692.17	1452.37	1796.15	1416.68	1639.22	2025.44	1806.71	1939.21	1769.31	2110.99	1785.92
ENSOARG00020055938	ALDH1A3	protein_coding	aldehyde dehydrogenase 1 family member A3 [Ensembl NN prediction with score 100%]	18	5015630	5059585	-1	1065.28	141.671	44.9034	144.25	769.049	803.789	1036.9	995.704	1735.08	1287.43	1160.73	1241.03	729.797	821.214	1181.08	855.833
ENSOARG00020055945	SV2B	protein_coding	synaptic vesicle glycoprotein 2B [Ensembl NN prediction with score 100%]	18	15233231	15328292	-1	12.9191	28.5723	20.2063	35.713	0	0	0	0	20.0367	5.52143	0	1.09227	16.8636	2.91656	19.9618	5.07647
ENSOARG00020056385	ZNF592	protein_coding	zinc finger protein 592 [Ensembl NN prediction with score 100%]	18	21710253	21767687	1	1602.68	2398.33	2455.16	2207.16	1217.53	1283.74	1186.84	1247.44	1009.21	976.187	746.336	1044.07	1319.75	1353.76	1151.17	1451.84
ENSOARG00020056563	FBXO33	protein_coding	F-box protein 33 [Ensembl NN prediction with score 100%]	18	47027630	47046580	-1	844.413	798.329	732.327	613.254	938.101	886.723	887.756	702.466	882.2	776.074	1249.54	956.828	600.15	1029.58	923.5	719.483
ENSOARG00020056576	Cox8c	protein_coding	cytochrome c oxidase subunit 8C [Ensembl NN prediction with score 99.98%]	18	55788965	55790012	1	0	7.68808	10.8644	3.23351	0	0	0.855039	0	0	0	0	0	0	1.43818	0	1.77189
ENSOARG00020056578	DTD2	protein_coding	D-aminoacyl-tRNA deacylase 2 [Ensembl NN prediction with score 100%]	18	39736916	39746523	-1	361.472	260.831	248.236	122.729	343.708	442.616	418.674	347.578	480.054	420.244	441.696	368.314	254.552	274.993	275.916	233.989
ENSOARG00020056611		protein_coding		18	56535304	56535552	-1	19.9386	415.567	196.103	143.259	39.6354	63.023	29.6019	12.4393	16.571	17.8014	7.80176	1.08215	4.78683	23.6432	3.24513	5.11614
ENSOARG00020056643	ubr7	protein_coding	ubiquitin protein ligase E3 component n-recognin 7 [Ensembl NN prediction with score 100%]	18	55651882	55669364	1	1224.22	827.954	1003.17	803.165	843.082	824.172	880.645	730.902	878.444	984.805	1242.6	982.743	1020.99	975.556	1038.15	717.955
ENSOARG00020056683	NEIL1	protein_coding	nei like DNA glycosylase 1 [Ensembl NN prediction with score 100%]	18	31119232	31125830	-1	191.984	222.352	237.198	343.365	404.867	296.405	354.37	319.62	293.728	309.169	241.938	202.777	387.363	448.389	310.877	361.693
ENSOARG00020056719	MESP1	protein_coding	mesoderm posterior bHLH transcription factor 1 [Ensembl NN prediction with score 100%]	18	20486014	20491197	-1	61.7971	196.968	238.927	160.211	66.4964	71.0936	47.571	86.897	85.5099	126.159	90.3549	75.983	99.7583	95.8924	54.6225	55.3101
ENSOARG00020056769	SLC25A21	protein_coding	solute carrier family 25 member 21 [Ensembl NN prediction with score 100%]	18	44615027	45145543	-1	118.741	326.359	397.293	305.047	70.1179	50.8473	109.698	80.022	63.2112	40.9988	69.9037	34.8949	210.95	59.7639	63.4962	115.387
ENSOARG00020056810	TRPM1	protein_coding	transient receptor potential cation channel subfamily M member 1 [Ensembl NN prediction with score 100%]	18	25240054	25342043	-1	5.35352	5.49852	4.17375	8.39885	36.3564	29.5065	30.9844	15.1219	118.302	105.876	137.445	49.3827	24.3871	23.1697	47.8992	17.4851
ENSOARG00020056828		protein_coding		18	66047821	66072216	1	2373.86	3651.62	4234.42	3738.16	1397.06	1423.09	1347.33	1527.87	1145.77	1214.38	939.702	1169.54	1565.45	1412.4	1848.38	1854.06
ENSOARG00020056909	MLLT11	protein_coding	MLLT11 transcription factor 7 cofactor [Ensembl NN prediction with score 82.22%]	18	3159868	3160985	1	0	0	0	0	0	0	0	0	0	0	0	0	0	0	0	0
ENSOARG00020056967	ACAN	protein_coding	aggrecan [Ensembl NN prediction with score 99.02%]	18	19737457	19777367	1	88.8064	9.99341	3.84807	4.04969	0	0	0	4.05124	0	0	0	0	0	0	0	0
ENSOARG00020057032		protein_coding		18	67917722	67918561	-1	2.61408	0	0	0	0.795966	0	0	0	0	0	0	0	0	0	2.46089	0
ENSOARG00020057269	CTXND1	protein_coding	cortexin domain containing 1 [Ensembl NN prediction with score 100%]	18	23955984	23956163	-1	15.6866	27.5217	91.8222	43.9784	25.9892	24.7513	21.0065	14.4783	28.8506	19.5899	121.196	7.55265	4.4989	0.588975	2.27856	0
ENSOARG00020057477		pseudogene		18	63420190	63424191	-1	2.69113	0	0	6.7597	0	0	0	0	0	0	0	0	0	0	0	0
ENSOARG00020057505	RPS17	protein_coding	ribosomal protein S17 [Ensembl NN prediction with score 100%]	18	22158320	22162486	-1	12776.9	9977.6	10242.6	8815.25	8493.44	10177.8	8975.9	6743.47	11435.8	10117.6	9152.97	8785.27	5373.97	3842.43	3932.1	4924.41
ENSOARG00020057600	SYNM	protein_coding	synemin [Ensembl NN prediction with score 100%]	18	7004980	7029972	-1	3094.73	577.912	440.066	532.975	53.8248	77.8759	73.2004	156.906	28.2103	34.415	53.1176	89.6824	704.686	427.243	160.61	658.405
ENSOARG00020057667	ZNF774	protein_coding	zinc finger protein 774 [Ensembl NN prediction with score 100%]	18	21544157	21553366	-1	94.7314	57.569	83.2052	118.156	166.978	160.525	206.869	177.311	200.009	136.928	235.548	145.972	177.81	169.109	206.424	156.278
ENSOARG00020057908	CCDC88C	protein_coding	coiled-coil domain containing 88C [Ensembl NN prediction with score 100%]	18	53860057	54005594	-1	920.374	162.905	414.575	341.845	630.637	653.831	664.211	553.551	681.324	891.431	1086.7	906.171	483.414	671.735	379.52	995.122
ENSOARG00020057909	EIF5	protein_coding	eukaryotic translation initiation factor 5 [Ensembl NN prediction with score 100%]	18	65727245	65734008	1	3777.26	7780.52	6466.96	6075.6	5196.06	6052.84	5154.08	4882.41	5094.39	6174.36	6478.45	6636.8	6784.01	6841.94	6984.18	5736.84
ENSOARG00020057927	MFAP1	protein_coding	microfibril associated protein 1 [Ensembl NN prediction with score 99.98%]	18	53255659	53268125	-1	1726.51	1315.6	1429.95	1279.63	1380.05	1439.47	1559.21	1440.51	1380.23	1463.39	1733.1	1748.02	1767.44	1766.44	2263.61	1503.44
ENSOARG00020057952	TUNAR	protein_coding	TCL1 upstream neural differentiation-associated RNA [Ensembl NN prediction with score 99.97%]	18	58454301	58507618	1	18.689	3.70513	0	6.73184	0	0	0	0	0	0	0	0	0	0	0	1.7616
ENSOARG00020058292	LMAN1L	protein_coding	lectin, mannose binding 1 like [Ensembl NN prediction with score 99.97%]	18	31511812	31528867	-1	7.21666	10.2512	8.14447	13.5974	61.6537	17.542	31.398	51.1121	52.8067	10.4517	4.32424	7.76584	122.628	7.42034	3.08059	22.6539
ENSOARG00020058382		protein_coding		18	19098546	19199705	-1	380.265	183.978	205.862	494.03	44.5514	38.7147	89.3648	41.3494	55.8245	197.445	452.902	90.5011	31.5135	92.9206	692.607	77.1469
ENSOARG00020058383	STRC	protein_coding	stereocilin [Ensembl NN prediction with score 100%]	18	53164458	53181678	-1	1.34364	0	2.09603	10.12	15.0422	11.8506	1.82993	12.6561	8.81652	6.11779	4.82882	7.38775	23.5821	14.8083	18.4763	17.5605
ENSOARG00020058599	FANCI	protein_coding	FA complementation group I [Ensembl NN prediction with score 100%]	18	20049946	20113079	1	457.986	2584.98	1509.22	979.706	661.071	622.827	772.885	367.024	815.406	967.768	1433.74	846.543	380.88	227.061	376.031	171.21
ENSOARG00020058856	NR2F2	protein_coding	nuclear receptor subfamily 2 group F member 2 [Ensembl NN prediction with score 99.62%]	18	9955506	9977242	-1	10334.1	2318.45	2142.46	3108.58	7427.33	6848.45	8419.19	7692.1	5883.32	6529.42	10112.2	10220.7	7611.94	4647.02	7419.59	6284.04
ENSOARG00020058924	MAN2A2	protein_coding	mannosidase alpha class 2A member 2 [Ensembl NN prediction with score 100%]	18	21054760	21073364	-1	456.494	240.5	346.157	298.709	1713.36	1742.88	1797.45	1722.89	1636.71	2106.24	1871.43	2193.56	2497.07	1508.35	2157.48	2517.64
ENSOARG00020059250		protein_coding		18	32003075	32028195	-1	31.9052	3.86429	0	1.74793	0.732826	0.876137	5.67109	1.76406	8.12173	0	3.79593	2.21839	2.82867	0	4.2315	0
ENSOARG00020059319	CIB1	protein_coding	calcium and integrin binding 1 [Ensembl NN prediction with score 100%]	18	20933832	20938125	-1	1240.22	1696.37	1741.9	1800.3	2287.76	2539.78	2720.66	2439.21	2403.07	2375.47	2449.37	2227.25	2799.98	4510.48	4965.64	4790.72
ENSOARG00020059326	MPI	protein_coding	mannose phosphate isomerase [Ensembl NN prediction with score 98.96%]	18	31456350	31464574	-1	362.107	243.526	399.172	418.301	1413.56	1244.82	1414.92	1372.2	1540.17	1653.36	1585.2	1296.07	1015.04	1139.94	1192.44	1117.76
ENSOARG00020059469	CYCS	protein_coding	cytochrome c, somatic [Ensembl NN prediction with score 99.75%]	18	19046860	19047177	1	0	0	0	0	0	0	0	0	0	0	0	0	0	0	0.801192	0
ENSOARG00020059611	ODF3L1	protein_coding	outer dense fiber of sperm tails 3 like 1 [Ensembl NN prediction with score 100%]	18	30822659	30826636	-1	3.9909	0	0	0	0.796359	0	0	0	0	0	0	0	0	0	0	3.52841
ENSOARG00020059637	CHRNA3	protein_coding	cholinergic receptor nicotinic alpha 3 subunit [Ensembl NN prediction with score 99.84%]	18	28788153	28810969	-1	93.4604	25.5932	37.6504	6.90273	15.5889	11.4327	8.61193	14.3211	12.3291	14.6348	16.2364	17.6249	7.16507	12.2003	10.8815	19.3274
ENSOARG00020059736	SH2D7	protein_coding	SH2 domain containing 7 [Ensembl NN prediction with score 100%]	18	28295960	28306411	1	2.67536	0	0	3.36478	0	0	0	0	0	0	0	6.38461	0	0	0	0
ENSOARG00020059872	DDX24	protein_coding	DEAD-box helicase 24 [Ensembl NN prediction with score 100%]	18	56445253	56463275	-1	2345.47	1967.32	2297.77	2493.39	3873.71	3662.59	3876.02	3531.81	3277.61	3226.25	3740.25	3685.8	4122.14	4044.32	4947.07	4651.67
ENSOARG00020060241	CYP11A1	protein_coding	cytochrome P450 family 11 subfamily A member 1 [Ensembl NN prediction with score 100%]	18	31986604	32000557	1	27.5022	0	0	0	0.811698	0	0.932125	0.864831	0	46.2489	0	66.4881	0	0	0	0
ENSOARG00020060244	MRPS11	protein_coding	mitochondrial ribosomal protein S11 [Ensembl NN prediction with score 100%]	18	18869883	18880753	1	649.054	897.195	1118.13	807.186	896.808	828.892	919.686	841.469	937.994	903.412	949.249	735.634	785.997	778.747	695.807	709.869
ENSOARG00020060404	UTP14A	protein_coding	UTP14A small subunit processome component [Ensembl NN prediction with score 98.02%]	18	54065497	54113286	1	242.216	211.471	149.745	226.828	267.922	259.62	253.527	253.704	215.84	214.915	254.961	266.18	302.542	311.612	305.957	382.831
ENSOARG00020060767	UNC45A	protein_coding	unc-45 myosin chaperone A [Ensembl NN prediction with score 99.99%]	18	21026910	21043714	-1	2522.94	1376.62	1431.8	1651.18	2498	2274.93	2468.16	2263.94	1771.6	2093.74	2094.39	2148.06	1939.8	2688.72	2321.62	2658.14
ENSOARG00020060963	ASB2	protein_coding	ankyrin repeat and SOCS box containing 2 [Ensembl NN prediction with score 100%]	18	56316415	56364919	-1	1570.42	79.5492	133.049	115.696	0	0	0.928682	3.43316	0	0	0	1.07465	0	0	0	0
ENSOARG00020061056	GABRA5	protein_coding	gamma-aminobutyric acid type A receptor subunit alpha5 [Ensembl NN prediction with score 100%]	18	3615760	3709208	1	8.04267	0	0	47.1984	27.7636	47.358	1.82722	75.2293	4.41005	2.28975	0.689124	0	59.8785	6.35848	102.425	42.2135
ENSOARG00020061267	COX5A	protein_coding	cytochrome c oxidase subunit 5A [Ensembl NN prediction with score 100%]	18	31428668	31441435	1	1765.13	3486.97	3590.74	2894.72	3442.91	3667.44	3791.59	3139.55	3998.16	4949.96	4375.35	4155.25	3140.93	2533.83	2112.83	2352.06
ENSOARG00020061472	GON7	protein_coding	GON7 subunit of KEOPS complex [Ensembl NN prediction with score 99.98%]	18	55643513	55651741	-1	640.341	673.614	570.214	553.719	754.734	864.794	884.447	781.124	929.043	912.448	969.751	989.179	1041.92	1016.42	1085	788.876
ENSOARG00020061720	JAG2	protein_coding	jagged canonical Notch ligand 2 [Ensembl NN prediction with score 100%]	18	67244849	67265824	-1	857.537	96.7751	86.4105	321.633	3162.09	2291.18	2514.94	2226.93	2358.72	1878.39	1648.33	1181.59	2183.38	950.736	843.053	2856.71
ENSOARG00020061808	ANKRD34C	protein_coding	ankyrin repeat domain 34C [Ensembl NN prediction with score 100%]	18	23255640	23271170	1	30.9353	29.4662	54.5199	65.8323	35.6435	37.2761	36.6319	29.5457	44.1122	28.7436	35.2114	43.2848	42.6586	39.5081	27.3193	33.3824
ENSOARG00020061901	KIF26A	protein_coding	kinesin family member 26A [Ensembl NN prediction with score 100%]	18	66388051	66426292	1	466.529	57.05	125.729	207.519	0	2.5403	1.83075	2.53084	3.52697	3.82563	0.690083	0	0	3.5252	3.21155	4.38962
ENSOARG00020062094	ARID3B	protein_coding	AT-rich interaction domain 3B [Ensembl NN prediction with score 99.99%]	18	31748311	31794946	-1	182.31	195.416	182.545	185.334	175.093	176.681	162.588	196.716	145.42	314.433	289.331	398.549	155.933	187.702	186.769	227.521
ENSOARG00020062283	GPR132	protein_coding	G protein-coupled receptor 132 [Ensembl NN prediction with score 100%]	18	67174470	67183549	-1	187.369	57.2132	73.4995	131.327	47.5658	33.785	31.0203	30.4103	28.1975	9.90773	14.4533	6.3512	14.5018	13.4151	6.45087	46.5788
ENSOARG00020062338	ADSS1	protein_coding	adenylosuccinate synthase 1 [Ensembl NN prediction with score 95.43%]	18	66926236	66944932	1	2393.99	838.259	1137.37	1060.29	2827.78	2827.11	2585.32	2953.3	2301.11	2295.77	1786.34	2109.03	2857.32	2574.34	3102.09	3865.12
ENSOARG00020062356	RCOR1	protein_coding	REST corepressor 1 [Ensembl NN prediction with score 100%]	18	64957967	65079474	1	854.61	844.807	708.312	819.686	1538.78	1485.53	1502.39	1668.63	1567.43	1705.39	1821.13	2055.38	1870.08	2881.47	3759.24	2588
ENSOARG00020062524	EVL	protein_coding	Enah/Vasp-like [Ensembl NN prediction with score 100%]	18	62591378	62735303	1	4997.18	2439.34	2687.56	3300.64	2923.23	3291.68	3961.89	3772.39	2956.57	3733.05	3192.08	3715.62	2435.28	3225.49	2872.22	3131.51
ENSOARG00020062581		protein_coding		18	56592413	56594756	-1	75.2745	63.4718	57.0618	60.4918	324.98	217.433	312.731	136.955	293.144	111.258	173.06	109.49	150.621	172.061	118.534	105.005
ENSOARG00020062696	CTSH	protein_coding	cathepsin H [Ensembl NN prediction with score 100%]	18	22966515	22989502	-1	1754.74	835.865	720.736	1350.51	4485.08	4196.86	4764.75	3471.63	3495.65	3053.09	1876.76	3029.9	5494.3	4275.86	4762.94	4936.56
ENSOARG00020062704	EGLN3	protein_coding	egl-9 family hypoxia inducible factor 3 [Ensembl NN prediction with score 100%]	18	42146478	42175238	-1	669.615	2735.83	1588.7	917.075	5077.07	5645.58	3916.66	7073.59	11235	8490.31	3106.46	6475.71	823.709	827.196	1377.53	974.998
ENSOARG00020062953	SEC23A	protein_coding	SEC23 homolog A, COPII coat complex component [Ensembl NN prediction with score 100%]	18	46786087	46844110	-1	2560.64	4440.21	3981.66	4034.81	2602.18	2253.38	2410.09	2244.09	2657.69	2242.86	3126.05	2938.51	3380.76	3400.57	2692.9	1923.16
ENSOARG00020062991	IGF1R	protein_coding	insulin like growth factor 1 receptor [Ensembl NN prediction with score 100%]	18	7200052	7496566	1	575.308	127.213	90.2524	177.447	966.311	1384.32	1245.08	1161.59	315.053	952.547	1023.71	2646.14	622.788	521.771	184.269	836.891
ENSOARG00020063063		protein_coding		18	42688443	42690677	-1	231.511	276.857	235.211	139.74	48.3604	65.0325	57.4746	32.9456	52.8697	32.0068	43.3574	55.0482	99.6981	81.9057	66.1282	55.3688
ENSOARG00020063081	MARK3	protein_coding	microtubule affinity regulating kinase 3 [Ensembl NN prediction with score 99.99%]	18	65762081	65873058	1	1917.47	1911.6	1634.89	1535.46	1600.88	1695.83	1582.27	1529.92	1441.5	1822.59	1796.91	1595.98	1953.24	1970.23	1827.42	1753.51
ENSOARG00020063432	SCAPER	protein_coding	S-phase cyclin A associated protein in the ER [Ensembl NN prediction with score 100%]	18	29406562	29803577	-1	714.753	325.809	404.482	286.703	306.349	314.01	362.291	262.372	349.977	265.334	426.273	359.841	457.987	143.13	350.199	200.166
ENSOARG00020063521	TTC23	protein_coding	tetratricopeptide repeat domain 23 [Source:HGNC Symbol;Acc:HGNC:25730]	18	6837585	7001171	1	639.469	125.938	235.318	204.055	58.6398	114.567	124.871	129.972	89.0002	88.8419	121.668	78.2592	98.0872	152.016	71.6593	95.8381
ENSOARG00020063541	vps33b	protein_coding	VPS33B late endosome and lysosome associated [Ensembl NN prediction with score 98.68%]	18	20962052	20987672	1	602.883	591.816	659.784	610.51	890.728	964.253	1166.38	1035.76	954.772	1051.1	1054.31	1059.95	993.677	1100.36	1246.25	1200.76
ENSOARG00020063663	SYNE3	protein_coding	spectrin repeat containing nuclear envelope family member 3 [Ensembl NN prediction with score 100%]	18	57990150	58092340	-1	537.485	399.161	713.751	420.534	199.409	171.623	175.505	94.4423	158.695	142.676	194.601	91.1167	125.464	281.842	457.475	158.352
ENSOARG00020063706	POLG	protein_coding	DNA polymerase gamma, catalytic subunit [Ensembl NN prediction with score 100%]	18	20111760	20129411	-1	4075.46	5961.06	5216.88	5023.63	5004.07	4167.18	4661.58	4485.91	3791.48	3865.44	3562.24	3346.72	4941.58	4872.38	5493.41	6165.08
ENSOARG00020063855	ZSCAN2	protein_coding	zinc finger and SCAN domain containing 2 [Ensembl NN prediction with score 99.97%]	18	21588896	21604246	1	217.644	131.244	210.056	168.958	151.254	162.593	168.482	172.266	179.404	158.544	107.117	157.914	116.011	224.968	141.011	185.981
ENSOARG00020064118	PDIA3	protein_coding	protein disulfide isomerase family A member 3 [Ensembl NN prediction with score 100%]	18	53205801	53231687	1	18846.1	40496.4	35674.8	31701.1	29864.2	32951.2	35194.8	29347.8	27602.6	36816.1	42357.8	53896.6	21233.1	16494.2	21972.6	18033.4
ENSOARG00020064185		protein_coding		18	4610455	4611122	-1	0	0	0	0	0	0	0	0	0	0	0	0	0	0	0	0
ENSOARG00020064502	AKAP6	protein_coding	A-kinase anchoring protein 6 [Ensembl NN prediction with score 100%]	18	40582333	40968499	1	111.585	18.3991	2.09505	18.5566	306.273	275.173	232.488	267.375	290.934	377.184	459.553	242.58	415.404	311.567	444.683	466.092
ENSOARG00020064889		protein_coding		18	56471185	56478670	1	489.098	5449.65	6933.75	5237.62	1850.25	850.059	1671.72	442.805	364.776	185.829	658.733	144.699	198.676	289.826	288.565	135.292
ENSOARG00020065244	MPHOSPH10	protein_coding	M-phase phosphoprotein 10 [Ensembl NN prediction with score 100%]	18	25150776	25162850	1	1096.09	1984.04	1551.91	1107.85	811.796	826.877	852.132	636.087	852.091	945.789	1274.63	845.784	798.501	811.267	838.633	727.689
ENSOARG00020065465	CFL2	protein_coding	cofilin 2 [Ensembl NN prediction with score 99.35%]	18	42859453	42862340	-1	3316.18	856.66	759.711	698.531	481.138	551.366	598.176	421.803	684.493	682.393	969.592	615.008	365.296	355.682	266.547	212.447
ENSOARG00020065488		protein_coding		18	60014766	60015163	-1	0	0	0	0	0	0	0	0	0	0	0	0	0	0	0	0
ENSOARG00020065491	ABHD17C	protein_coding	abhydrolase domain containing 17C, depalmitoylase [Ensembl NN prediction with score 100%]	18	24349198	24406077	1	1001.28	2208.88	1931.79	1769.7	2040.42	1650.57	1680.8	1678.37	1749.16	1614.46	1634.78	1386.46	1673.19	1531.33	1938.11	1573.93
ENSOARG00020065710		pseudogene		18	64125087	64125923	1	47.4957	123.466	93.4059	82.0735	0	0.83886	0	0	0	0	0	0	0.905811	0	0	1.76954
ENSOARG00020066464	ACSBG1	protein_coding	acyl-CoA synthetase bubblegum family member 1 [Ensembl NN prediction with score 96.25%]	18	28369203	28438553	-1	59.8965	108.432	131.937	45.1575	34.709	13.8846	18.9445	20.6262	11.8324	20.4269	33.0567	24.7571	34.0294	26.6438	20.9219	14.6604
ENSOARG00020066535	IQGAP1	protein_coding	IQ motif containing GTPase activating protein 1 [Ensembl NN prediction with score 100%]	18	21416600	21524388	-1	6961.19	1573.15	1296.01	1980.07	12629.3	12064	13099	12685.9	14694.5	14037	15065.9	14527	10899.9	10296	14061.2	11742.4
ENSOARG00020066610	AP3S2	protein_coding	adaptor related protein complex 3 subunit sigma 2 [Ensembl NN prediction with score 94.11%]	18	20571863	20613701	-1	1625.18	3255.47	2975.63	2773.83	1833.73	1870.02	1822.5	1583.63	1585.27	1502.06	1620.12	1709.84	2096.75	1843.62	2134.45	2021.06
ENSOARG00020066847	GDPGP1	protein_coding	GDP-D-glucose phosphorylase 1 [Ensembl NN prediction with score 100%]	18	20938378	20957971	1	2927.44	2466.48	2567.79	2411.44	1501.34	1390.86	1481.23	1261.94	1455.77	1198.67	1208.41	1111.04	2783.1	2411.23	2616.01	2407.68
ENSOARG00020066891	VRK1	protein_coding	VRK serine/threonine kinase 1 [Ensembl NN prediction with score 99.64%]	18	59272656	59422210	1	324.131	131.722	170.765	128.88	369.853	433.527	516.049	332.881	590.355	870.007	989.803	821.183	206.464	112.379	183.99	150.427
ENSOARG00020066912	mia2	protein_coding	MIA SH3 domain ER export factor 2 [Ensembl NN prediction with score 100%]	18	46923885	47020721	1	3420.27	12944	13157	9876.92	3732.28	4050.89	4287.99	4813.26	3708.6	3426.06	4918.2	4616.53	5946.4	5297.72	5878.45	4668.4
ENSOARG00020067029	BDKRB1	protein_coding	bradykinin receptor B1 [Ensembl NN prediction with score 99.98%]	18	58850906	58882772	1	646.322	97.7884	87.9422	139.445	37.7044	46.4101	62.341	77.8346	40.8581	32.4745	54.2505	39.0999	121.911	136.364	59.7956	111.112
ENSOARG00020067119	TARS3	protein_coding	threonyl-tRNA synthetase 3 [Ensembl NN prediction with score 100%]	18	26585782	26631036	1	611.541	38.703	14.6842	30.3332	3.96072	10.9923	5.4822	21.9479	22.0344	6.10777	4.82339	29.59	3.6266	11.9941	8.0468	23.7155
ENSOARG00020067123	RLBP1	protein_coding	retinaldehyde binding protein 1 [Ensembl NN prediction with score 100%]	18	20025613	20040191	-1	17.4418	0	0	10.1446	0	0.847897	0	0	0.885738	1.52872	0	0	0	0	0	0
ENSOARG00020067150	BRF1	protein_coding	BRF1 RNA polymerase III transcription initiation factor subunit [Ensembl NN prediction with score 99.99%]	18	67294824	67349872	-1	851.492	1069.5	1120.64	1244.38	1585.07	1355.3	1426.79	1286.47	1231.1	1282.28	1058.68	1008.19	1344.31	1438.4	1324.8	2025.29
ENSOARG00020067371	CPSF2	protein_coding	cleavage and polyadenylation specific factor 2 [Ensembl NN prediction with score 100%]	18	54623661	54657825	1	1947.15	1742.94	1559.09	1477.49	2408.66	2542.82	2232.62	2331.66	2604.17	2510.01	2954.58	2742.17	2924.86	2378.04	2768.91	2411.52
ENSOARG00020067473	ISL2	protein_coding	ISL LIM homeobox 2 [Ensembl NN prediction with score 100%]	18	29395230	29401127	1	536.166	1.84694	0	13.4642	0	0	0.91175	1.69011	2.64333	0.761515	0	3.17831	6.34381	4.94442	0.807217	0
ENSOARG00020067622	SERPINA1	protein_coding	serpin family A member 1 [Ensembl NN prediction with score 100%]	18	56838861	56850667	-1	35731.1	337149	427646	279245	5933.61	7302.91	14480	14845.8	1599.67	1315.69	1816.91	21749.3	15850	18945	15305.5	15726.1
ENSOARG00020067826	MAN2C1	protein_coding	mannosidase alpha class 2C member 1 [Ensembl NN prediction with score 100%]	18	31107301	31118874	1	3718.09	6057.38	5859.35	6318.77	2932.31	2609.38	2740.32	3215.13	2679.02	2773.79	2103	2406.64	2464.98	1806.48	1608.88	2551.9
ENSOARG00020067871		protein_coding		18	56511027	56522781	-1	2503.16	3631.22	19596.9	3630.32	12724.6	16209.4	18162	6807.74	9520.14	6977.99	10290.1	1597.31	4072.37	10287	13172.7	5175.15
ENSOARG00020067927	MORF4L1	protein_coding	mortality factor 4 like 1 [Ensembl NN prediction with score 100%]	18	22938910	22960325	1	12651.3	7521.63	7423.35	7485.53	6104.03	6799.23	6750.14	6134.35	6844.58	6979.2	7570.06	8144.28	6697.23	6740.4	7561.45	5943.6
ENSOARG00020068005	TMEM266	protein_coding	transmembrane protein 266 [Ensembl NN prediction with score 100%]	18	29139550	29266527	1	75.0309	68.3258	60.9375	55.6132	3.17317	3.38175	1.82658	5.91716	0	0.762944	2.06676	0	8.1641	3.53267	0	7.91518
ENSOARG00020068186	HDDC3	protein_coding	HD domain containing 3 [Ensembl NN prediction with score 99.51%]	18	21045523	21047349	1	265.075	403.522	531.114	616.475	716.49	668.162	674.432	623.087	639.477	550.815	456.429	459.548	512.077	393.489	319.614	553.945
ENSOARG00020068258	Gm266	protein_coding	predicted gene 266 [Ensembl NN prediction with score 99.47%]	18	65616024	65619690	-1	4203.98	790.521	797.043	1274.12	1902.56	1957.72	2021.44	1847.7	2603.65	2485.6	2092.25	2585.47	1356.4	424.695	620.262	1228.74
ENSOARG00020068573	CPEB1	protein_coding	cytoplasmic polyadenylation element binding protein 1 [Ensembl NN prediction with score 100%]	18	22166437	22276244	-1	607.202	51.7397	4.20603	48.9606	13.499	5.92945	10.0673	6.76931	15.8977	44.3503	9.66372	25.4317	4.54252	7.77953	2.42094	1.76082
ENSOARG00020068626	CYP46A1	protein_coding	cytochrome P450 family 46 subfamily A member 1 [Ensembl NN prediction with score 99.95%]	18	62324713	62353064	1	8.84429	4.06492	6.94326	3.26416	3.07324	3.27504	1.76892	3.72356	0.854097	1.4777	0	2.05155	8.95923	0	0	1.93689
ENSOARG00020068663	NMB	protein_coding	neuromedin B [Ensembl NN prediction with score 100%]	18	21627911	21631996	-1	47.4197	19.891	28.059	60.7464	8.3566	13.3692	2.24008	3.83262	6.04035	20.4467	3.42133	26.1907	6.91763	39.1253	2.22316	30.1124
ENSOARG00020068682	BLM	protein_coding	BLM RecQ like helicase [Ensembl NN prediction with score 100%]	18	21153381	21243657	-1	111.488	49.7071	56.592	52.2762	189.208	209.879	182.032	190.676	298.839	423.538	502.085	430.618	56.2262	54.2948	33.7422	45.6546
ENSOARG00020069051	KLHL25	protein_coding	kelch like family member 25 [Ensembl NN prediction with score 99.93%]	18	15957372	16051084	-1	443.73	3569.89	4455.9	4343.5	1971.25	1760.4	1925.05	2014.09	1549.39	1551.79	1815.75	1924.12	1588.12	2383.67	3125.11	2989.9
ENSOARG00020069156	MEF2A	protein_coding	myocyte enhancer factor 2A [Ensembl NN prediction with score 100%]	18	6270953	6363635	-1	247.658	356.487	183.063	210.75	556.002	467.871	519.425	578.2	498.411	481.994	646.38	544.685	1199.01	837.23	1000.23	947.259
ENSOARG00020069243	ADAMTS17	protein_coding	ADAM metallopeptidase with thrombospondin type 1 motif 17 [Ensembl NN prediction with score 100%]	18	5731201	6121427	1	85.1216	21.7952	8.43885	11.6408	0.796795	0	2.76066	1.6983	0.887052	2.30714	2.08157	4.24989	0.894406	0.695568	1.61763	7.06895
ENSOARG00020069371	SERPINA5	protein_coding	serpin family A member 5 [Ensembl NN prediction with score 100%]	18	57040507	57053274	1	6285.55	64598.9	74099.7	56663.1	2324.06	2344.84	10804.6	3107.48	192.084	87.6052	621.302	756.119	3616.08	5363.55	2781.84	3729.49
ENSOARG00020069413	RCN2	protein_coding	reticulocalbin 2 [Ensembl NN prediction with score 100%]	18	29827259	29848476	1	1362.75	1230.58	1249.14	1126.19	946.853	1011.21	1041.03	998.702	1000.55	1021.02	1257.19	1390.01	682.633	685.414	586.806	621.266
ENSOARG00020069442	ABHD2	protein_coding	abhydrolase domain containing 2, acylglycerol lipase [Ensembl NN prediction with score 100%]	18	19910269	20015292	1	124.228	341.883	222.822	247.296	2304.66	2149.86	2360.69	3443.65	1429.83	1450.24	1602.56	2417.2	1792.24	1736.7	2738.91	2411.94
ENSOARG00020069565	TAF11	protein_coding	TATA-box binding protein associated factor 11 [Ensembl NN prediction with score 99.72%]	18	52026377	52029289	-1	0	0	0	0	0	0	0	0	0	0	0	0	0	0	0	0
ENSOARG00020069592	AKT1	protein_coding	AKT serine/threonine kinase 1 [Ensembl NN prediction with score 96.68%]	18	66960102	66985480	-1	4988.51	2063.36	2315.4	3263.61	5708.66	4985.33	5482.11	4230.91	4891.28	5796.76	5216.58	4889.99	4665.41	5360.44	5727.97	5972.2
ENSOARG00020069604	CIB2	protein_coding	calcium and integrin binding family member 2 [Ensembl NN prediction with score 99.81%]	18	28307100	28332003	-1	296.292	33.5743	50.7891	35.0067	113.928	121.757	172.222	91.4337	131.582	99.1636	108.771	161.912	22.1587	39.7281	46.6546	25.4903
ENSOARG00020069848	CLK3	protein_coding	CDC like kinase 3 [Ensembl NN prediction with score 97.53%]	18	31712588	31726822	-1	1968.79	1874.26	1934.12	1867.8	1680.2	1610.43	1831.55	1621.58	1475.55	1630.7	1597.25	1537.27	1483.76	1936.79	2011.63	1809.77
ENSOARG00020069911	C15orf40	protein_coding	chromosome 15 open reading frame 40 [Ensembl NN prediction with score 99.97%]	18	22566437	22585040	-1	712.709	983.714	942.152	906.421	695.191	720.229	733.002	733.061	636.887	562.647	708.472	641.843	1202.22	1182.42	1124.81	951.629
ENSOARG00020069919	BTBD7	protein_coding	BTB domain containing 7 [Ensembl NN prediction with score 100%]	18	55682310	55764004	-1	167.693	266.084	128.242	245.536	1128.56	1363.32	1112.07	1095.56	1103.03	1184.19	1309.96	1564.48	1999.92	1802.73	2070.76	1830.45
ENSOARG00020070189	XRCC3	protein_coding	X-ray repair cross complementing 3 [Ensembl NN prediction with score 70.31%]	18	66037615	66047493	-1	390.264	292.219	334.166	356.647	715.562	584.705	576.232	695.756	697.259	597.118	416.245	599.214	280.784	400.988	383.38	547.109
ENSOARG00020070282	C14orf132	protein_coding	chromosome 14 open reading frame 132 [Ensembl NN prediction with score 99.99%]	18	58611002	58657377	1	1.33252	11.1068	12.6287	6.722	77.8201	110.384	135.518	138.739	115.376	18.9822	71.4001	70.1104	218.283	398.848	105.295	256.049
ENSOARG00020070405	GABRB3	protein_coding	gamma-aminobutyric acid type A receptor subunit beta3 [Ensembl NN prediction with score 100%]	18	3204748	3490756	-1	24.6363	0	0	20.0629	64.5151	22.6471	0	65.393	28.8689	5.45543	0	6.48886	107.982	30.1313	78.3907	130.84
ENSOARG00020070489	SSTR1	protein_coding	somatostatin receptor 1 [Ensembl NN prediction with score 99.86%]	18	46085734	46089404	1	112.586	81.1248	75.5419	96.0305	1061.71	952.644	1215.62	816.455	672.445	402.146	475.288	468.379	282.849	297.093	199.681	217.867
ENSOARG00020070497	TRAPPC6B	protein_coding	trafficking protein particle complex subunit 6B [Ensembl NN prediction with score 100%]	18	46882581	46893354	-1	756.725	1055.81	759.177	825.677	304.736	468.05	402.455	459.106	440.6	383.195	397.172	459.363	566.215	743.503	657.412	505.708
ENSOARG00020070541	PLIN1	protein_coding	perilipin 1 [Ensembl NN prediction with score 100%]	18	20403652	20417205	-1	89.7815	532.92	142.706	274.588	29.3183	24.5106	4.56588	10.9769	14.982	14.496	15.1523	9.51723	7.2523	19.0549	17.7174	5.27128
ENSOARG00020070837	FCF1	protein_coding	FCF1 rRNA-processing protein [Ensembl NN prediction with score 99.99%]	18	15229469	15230124	-1	242.587	201.892	292.619	159.372	155.651	145.248	154.233	166.504	167.609	160.162	155.368	117.38	156.82	112.161	127.507	121.474
ENSOARG00020070965	CEMIP	protein_coding	cell migration inducing hyaluronidase 1 [Ensembl NN prediction with score 100%]	18	24441226	24602014	1	103.417	141.537	61.6799	145.79	2962.56	3718.04	1736.18	5356.1	5081.15	4356.06	831.993	2563.14	128.767	67.6142	255.188	252.668
ENSOARG00020070977	MAP1A	protein_coding	microtubule associated protein 1A [Ensembl NN prediction with score 100%]	18	53091835	53112318	1	2900.96	198.976	138.471	220.408	88.7707	91.271	70.7341	85.2434	57.4074	48.6967	43.5603	22.5536	18.2584	75.0213	20.09	12.5539
ENSOARG00020071077	HECTD1	protein_coding	HECT domain E3 ubiquitin protein ligase 1 [Ensembl NN prediction with score 100%]	18	39479559	39552899	-1	4996.83	5507.1	5031.34	4860.21	7172.95	8034.13	7059.85	8911.1	7525.4	7389.81	7734.31	10058.8	10419.2	8947.06	9953.68	9731.7
ENSOARG00020071129	CLEC14A	protein_coding	C-type lectin domain containing 14A [Ensembl NN prediction with score 100%]	18	46097255	46131370	-1	1713.37	529.056	378.557	691.491	42.8687	27.4959	34.7642	40.7223	66.6959	32.4593	24.6133	31.7797	15.4743	19.5056	22.8508	25.8521
ENSOARG00020071164		protein_coding		18	19352212	19439454	1	0	0	0	0	0	0	0	0	0	0	0	0	0	0	0	0
ENSOARG00020071247		protein_coding		18	19487436	19527450	-1	3.96812	3.72541	0	0	0	0	1.80975	0	0	0	2.73534	0	0	2.12918	0.817264	0
ENSOARG00020071707	FGF2	protein_coding	fibroblast growth factor 2 [Ensembl NN prediction with score 78.14%]	18	4621293	4636151	1	1632.48	3105.07	2671.29	2119.37	1993.92	2092.65	2383.46	1742.33	1835.45	2298.21	3020.96	2419.23	2052.96	2254.72	2286.52	2011.02
ENSOARG00020071810	FTL	protein_coding	ferritin light chain [Ensembl NN prediction with score 100%]	18	46717972	46718849	1	0	24.2042	6.34027	15.0333	13.5333	10.0399	10.8178	17.8024	6.14926	10.52	9.54115	10.6981	3.61152	14.8871	2.45264	5.28729
ENSOARG00020072074	LINGO1	protein_coding	leucine rich repeat and Ig domain containing 1 [Ensembl NN prediction with score 100%]	18	30556129	30770539	-1	320.15	110.846	44.4552	141.24	10.3943	7.93117	26.0914	21.1354	14.6574	25.8994	43.0708	80.2018	12.4551	3.9532	6.03673	13.9965
ENSOARG00020072085	SEMA7A	protein_coding	semaphorin 7A (John Milton Hagen blood group) [Ensembl NN prediction with score 99.95%]	18	31893868	31918801	1	458.589	391.539	266.932	471.346	46.8213	34.7003	62.179	28.7519	87.3732	136.747	30.3458	113.327	17.0098	14.136	16.9393	10.5583
ENSOARG00020072352	CYP1A2	protein_coding	cytochrome P450 family 1 subfamily A member 2 [Ensembl NN prediction with score 100%]	18	31583035	31590644	-1	1600.45	53950.7	44629.3	45944.1	58.8089	91.7646	85.4099	104.184	75.2229	44.701	75.6424	160.114	108.538	53.7004	86.9694	66.8474
ENSOARG00020072355	DLK1	protein_coding	delta like non-canonical Notch ligand 1 [Ensembl NN prediction with score 100%]	18	63266417	63275318	1	8103.31	583.628	938.024	2740.65	0	0	0	0	0	0	0	0	0	0	0	0
ENSOARG00020072402	GZMH	protein_coding	granzyme H [Ensembl NN prediction with score 94.47%]	18	32432088	32434816	1	7.91333	9.34143	10.6016	20.0878	0	0	0	0	0	0	0	0	0	0	0	0
ENSOARG00020072420	CERS3	protein_coding	ceramide synthase 3 [Ensembl NN prediction with score 100%]	18	5485863	5649853	1	0	0	2.10096	3.37045	0.793183	2.53632	7.30656	5.07119	1.76369	96.899	26.8682	131.301	1.81415	0	0	0
ENSOARG00020072969	CMA1	protein_coding	chymase 1 [Ensembl NN prediction with score 100%]	18	32386342	32389658	1	5.25001	16.9013	0	6.68521	1.6022	0.836484	0	0	1.76179	0.749678	0.681157	0	0.905024	2.1402	0.826605	0.886115
ENSOARG00020073184	TOGARAM1	protein_coding	TOG array regulator of axonemal microtubules 1 [Ensembl NN prediction with score 100%]	18	52550906	52626923	1	1411.49	555.92	523.423	454.407	1135.24	1183.11	1042.77	1102.73	1294.35	963.085	935.81	870.352	908.268	878.966	839.553	846.629
ENSOARG00020073431	FAN1	protein_coding	FANCD2 and FANCI associated nuclease 1 [Ensembl NN prediction with score 100%]	18	25166060	25187740	1	1230.82	1774.85	1721.53	1581.37	1235.63	1267.72	1288.37	1214	1016.9	1048.45	1137.07	949.294	1747.25	1569.53	1474.67	1500.66
ENSOARG00020073452		protein_coding		18	33778411	33779559	-1	2.62905	5.6056	8.48005	13.3623	11.1746	14.2191	4.50307	8.49861	3.51751	1.50096	6.13065	2.14827	5.42206	2.84291	1.64277	3.53303
ENSOARG00020073520	SNX6	protein_coding	sorting nexin 6 [Ensembl NN prediction with score 99.99%]	18	42754814	42807350	-1	2790.69	2031.63	1814.25	2143.01	2473.04	3009.35	2433.3	2957.61	2160.37	2586.12	2714.43	3221.26	2917.48	3369.87	3467.46	2753.39
ENSOARG00020073639	TRIP11	protein_coding	thyroid hormone receptor interactor 11 [Ensembl NN prediction with score 100%]	18	54487170	54553473	-1	1386.26	2418.39	1803.34	1854.61	2131.05	2169.74	2045.56	2178.66	1961.52	2039.64	2331.63	2421	3218.11	2603.19	2631.8	2668.74
ENSOARG00020073676	GSKIP	protein_coding	GSK3B interacting protein [Ensembl NN prediction with score 100%]	18	58958927	58979143	1	1582.77	1744.31	1700.59	1401.78	811.564	917.124	877.072	900.037	982.365	806.217	1007.91	882.009	1131.47	1054.22	843.608	775.335
ENSOARG00020073678	FAH	protein_coding	fumarylacetoacetate hydrolase [Source:HGNC Symbol;Acc:HGNC:3579]	18	23909303	23941931	1	1552.9	15981.1	23730.6	15981.4	535.273	867.15	466.368	807.708	468.363	778.21	798.207	1564.93	681.613	169.424	127.255	531.74
ENSOARG00020073698	prorp	protein_coding	protein only RNase P catalytic subunit [Ensembl NN prediction with score 100%]	18	43149869	43288079	1	534.75	731.224	650.053	770.949	510.785	500.575	445.653	446.747	501.562	640.584	689.53	662.915	686.905	697.325	715.356	672.804
ENSOARG00020073764	RPS28	protein_coding	ribosomal protein S28 [Ensembl NN prediction with score 100%]	18	50742621	50742830	-1	0	4.13032	0	0	0	0	0	0.750056	0	0	0	0	0	0	0	0
ENSOARG00020073780	HAPLN3	protein_coding	hyaluronan and proteoglycan link protein 3 [Ensembl NN prediction with score 100%]	18	19778658	19796574	-1	694.663	3764.96	3342.64	3055.09	43.4557	76.1977	73.15	69.6873	44.6477	149.827	47.7779	137.337	83.8984	95.5211	91.686	63.8165
ENSOARG00020073782	DYNC1H1	protein_coding	dynein cytoplasmic 1 heavy chain 1 [Ensembl NN prediction with score 100%]	18	64483582	64544033	1	11312.8	7823.76	7481.91	7972.31	22892.7	19995.5	22091.8	19358	19140.2	20365.5	18337.1	18639.3	20296.2	22125.7	19806.5	29815.8
ENSOARG00020073832	PSMA4	protein_coding	proteasome 20S subunit alpha 4 [Ensembl NN prediction with score 100%]	18	28734446	28742236	1	1851.76	2788.31	2500.35	1799.64	1770.12	1828.41	2036.25	1776.42	2188.1	2116.25	2852.69	2226.46	2469.9	2568.44	2238.11	1951.65
ENSOARG00020073908	GZMB	protein_coding	granzyme B [Ensembl NN prediction with score 99.87%]	18	32570550	32572838	-1	34.4909	29.7547	33.802	73.8358	0	0	0	0	0	0	0	0	0	0	0	0
ENSOARG00020074201	SERPINA6	protein_coding	serpin family A member 6 [Ensembl NN prediction with score 97.54%]	18	56769643	56794946	-1	45.8789	1660.89	2296.72	1787.68	2.75375	0	5.69244	3.66796	2.29652	1.98744	2.39249	8.29723	2.36225	3.6789	2.79958	2.28977
ENSOARG00020074400	CKB	protein_coding	creatine kinase B [Ensembl NN prediction with score 79.28%]	18	65892790	65902729	-1	11285.1	2013.7	1692.95	2333.87	5937.27	7181.8	8184.21	6322.06	5449.82	8758.83	5924.29	8476.75	4070.4	7019.34	15990.2	11438.1
ENSOARG00020074443	NUDT14	protein_coding	nudix hydrolase 14 [Ensembl NN prediction with score 100%]	18	67270539	67277841	-1	64.7053	57.7429	48.642	56.909	280.467	352.148	280.126	216.384	241.07	388.012	197.386	237.579	183.579	178.799	163.516	194.942
ENSOARG00020074478	ARRDC4	protein_coding	arrestin domain containing 4 [Ensembl NN prediction with score 100%]	18	8156586	8169372	-1	730.937	446.55	314.953	860.463	571.523	413.081	527.447	1070.18	597.453	227.93	453.628	926.016	713.336	1540.47	1663.06	1834.02
ENSOARG00020074539	KLC1	protein_coding	kinesin light chain 1 [Ensembl NN prediction with score 98.08%]	18	65930647	66040166	1	3037.93	2112.68	2140.82	2045.17	2383.43	2442.23	2584.3	2766.86	2466.52	2695.68	2627.62	2440.88	3194.65	3513	3185.54	3445.93
ENSOARG00020074557	PPP1R13B	protein_coding	protein phosphatase 1 regulatory subunit 13B [Ensembl NN prediction with score 100%]	18	66058241	66131959	-1	2131.87	1310.13	1353.7	1920.56	2262.86	1988.62	1868.97	1681.12	2077.37	1833.52	1517.51	1599.3	2260.08	2004.61	1834.22	2247.13
ENSOARG00020074587		protein_coding		18	65548921	65562471	1	860.365	459.971	541.444	992.481	539.242	146.433	392.817	327.05	466.37	140.243	148.322	99.5033	3783.66	5344.08	1577.47	1809.83
ENSOARG00020074626	STOML1	protein_coding	stomatin like 1 [Ensembl NN prediction with score 100%]	18	32286014	32295116	1	198.052	239.708	190.068	210.302	243.886	244.519	262.595	249.366	184.732	171.651	156.078	195.248	93.8609	234.823	218.219	222.419
ENSOARG00020074918	EDC3	protein_coding	enhancer of mRNA decapping 3 [Ensembl NN prediction with score 100%]	18	31657314	31712224	1	653.372	608.147	652.793	698.625	879.74	847.086	854.847	752.208	712.248	938.334	992.409	960.183	775.722	918.382	754.916	1031.38
ENSOARG00020074945	LOXL1	protein_coding	lysyl oxidase like 1 [Ensembl NN prediction with score 100%]	18	32319353	32343572	-1	3182.6	1609.46	1575.76	2025.12	0.853521	3.33788	0.980958	16.7006	10.4497	23.3376	1.35993	12.5602	0	27.9184	0	1.73744
ENSOARG00020075046	TECPR2	protein_coding	tectonin beta-propeller repeat containing 2 [Ensembl NN prediction with score 100%]	18	64782288	64882914	1	313.059	352.362	354.208	360.803	1100.52	1012.57	1018.19	1026.07	861.759	783.297	667.6	698.694	786.779	909.182	852.825	1271.29
ENSOARG00020075316	ADAL	protein_coding	adenosine deaminase like [Ensembl NN prediction with score 100%]	18	52912780	52936859	1	80.7893	299.245	194.465	185.975	227.79	251.462	236.45	243.092	192.313	212.302	276.068	247.828	429.871	333.125	298.9	299.333
ENSOARG00020075348	TM2D3	protein_coding	TM2 domain containing 3 [Ensembl NN prediction with score 99.98%]	18	26632892	26645471	1	760.164	718.033	686.11	672.561	535.837	581.33	486.494	603.625	493.489	490.544	565.638	563.461	584.851	656.098	666.027	618.295
ENSOARG00020075582	GSC	protein_coding	goosecoid homeobox [Ensembl NN prediction with score 100%]	18	57352370	57354876	-1	9.42806	0	0	0	0	0	0	0	0	0	0	0	0	0	0	0
ENSOARG00020075632	STRA6	protein_coding	signaling receptor and transporter of retinol STRA6 [Ensembl NN prediction with score 84.62%]	18	32121074	32164875	1	35.8981	0	2.10174	0	0	0	0.914642	0.84565	0	0	0.689838	2.11803	0	2.8272	0	0
ENSOARG00020076191	GZMB	protein_coding	granzyme B [Ensembl NN prediction with score 82.31%]	18	32548866	32551034	-1	54.2834	35.3883	50.7639	57.0099	0	0	0	0	0	0	0	0	0	0	0	0
ENSOARG00020076231	PDE8A	protein_coding	phosphodiesterase 8A [Ensembl NN prediction with score 100%]	18	21974148	22119374	1	588.766	962.333	877.825	1078.56	1719.41	1820.22	1878.13	1664.14	1540.21	2002.44	2079.46	1769.47	2308.48	2256.96	2587.22	2112.82
ENSOARG00020076455	SLC25A29	protein_coding	solute carrier family 25 member 29 [Ensembl NN prediction with score 99.85%]	18	62848760	62862278	-1	1434.31	4703.22	5298.82	4196.69	2126.66	1349.08	2090.95	1610.63	1407.16	1092.15	1313.11	951.832	3121.02	2828.13	1499	1980.35
ENSOARG00020076503	KIF7	protein_coding	kinesin family member 7 [Ensembl NN prediction with score 100%]	18	20381218	20399900	-1	1908.35	462.704	309.984	386.576	790.132	787.012	828.41	357.388	563.829	524.549	415.435	324.502	267.586	647.983	336.595	109.49
ENSOARG00020076523	BCL2A1	protein_coding	BCL2 related protein A1 [Ensembl NN prediction with score 99.97%]	18	23787153	23796095	-1	291.137	119.074	174.206	130.205	4.63558	1.63117	0	8.22872	1.70904	2.20091	3.98643	17.4363	7.90709	8.3892	12.1223	23.9559
ENSOARG00020076564	LRRK1	protein_coding	leucine rich repeat kinase 1 [Ensembl NN prediction with score 100%]	18	4870842	5011318	-1	1012.37	277.82	268.162	544.897	3579.47	3597.64	3837.05	3829.23	3440.08	3621.99	3608.18	3400.25	4213.02	3832.52	4461.93	4157.05
ENSOARG00020076589	WDR76	protein_coding	WD repeat domain 76 [Ensembl NN prediction with score 94.55%]	18	53268223	53343750	1	675.04	410.976	396.955	387.687	286.083	341.628	303.078	304.885	339.91	323.816	400.545	293.991	415.949	289.427	344.374	254.889
ENSOARG00020076916	TSPAN3	protein_coding	tetraspanin 3 [Ensembl NN prediction with score 100%]	18	29953997	29981702	-1	11101.8	5951.46	8105.81	8206.47	19371.3	19220.6	18131.7	23190.8	16614.1	13235	16712.2	17195.6	18062	22259.5	30427.4	24051.2
ENSOARG00020076949	PEX11A	protein_coding	peroxisomal biogenesis factor 11 alpha [Ensembl NN prediction with score 100%]	18	20424311	20431489	-1	216.773	2549.91	708.514	1614.76	200.938	215.882	245.314	192.998	198.399	221.324	236.909	273.323	159.82	317.242	190.162	157.01
ENSOARG00020077065	RIN3	protein_coding	Ras and Rab interactor 3 [Ensembl NN prediction with score 99.98%]	18	55055652	55188551	1	1435.07	1834.37	1941.49	2498.51	1894.09	1695.43	1902.77	1648.91	1822.01	2073.08	1940.11	1855.28	1687.54	1923.29	2388.28	2565.85
ENSOARG00020077159	ARNT2	protein_coding	aryl hydrocarbon receptor nuclear translocator 2 [Ensembl NN prediction with score 99.99%]	18	24068970	24259121	1	469.661	126.792	98.3361	149.889	1420.19	1406.42	1806.9	1131.35	2309.44	1700.68	1456.95	2067.11	515.311	178.478	143.14	169.611
ENSOARG00020077200	MTA1	protein_coding	metastasis associated 1 [Ensembl NN prediction with score 100%]	18	67445052	67478617	1	2803.67	1828.64	2131.39	2149.48	1814.04	1603.19	1443.18	1818.79	1951.73	1609.89	1315	1196.15	1404.48	1549.1	1544.44	1831.3
ENSOARG00020077280	COCH	protein_coding	cochlin [Ensembl NN prediction with score 100%]	18	39310920	39328386	1	80.7698	5.23926	0	16.5068	0	3.20029	0	0.799578	0	0.722124	1.95589	7.01086	5.14963	4.67811	1.52563	6.6553
ENSOARG00020077296	IDH3A	protein_coding	isocitrate dehydrogenase (NAD(+)) 3 catalytic subunit alpha [Ensembl NN prediction with score 100%]	18	28360240	28377672	1	1468.5	799.38	659.289	799.246	1582.88	1682.12	1795.72	1416.75	2083.87	2314.73	2797.49	2000.69	747.053	943.791	877.404	735.7
ENSOARG00020077299	ZFAND6	protein_coding	zinc finger AN1-type containing 6 [Ensembl NN prediction with score 99.99%]	18	23851914	23897907	1	3645.28	3767.2	4906.01	3730.15	2168.04	2337.84	2354.54	2632.57	2364.81	2109.28	2703.19	2847.2	3049.53	3327.32	4583.04	3133.57
ENSOARG00020077379	AEN	protein_coding	apoptosis enhancing nuclease [Ensembl NN prediction with score 99.9%]	18	18978689	18990282	1	565.617	606.845	608.901	676.747	1895.21	1441.4	1915.7	1371.8	1713.04	1744.26	2561.3	1353.53	1852.28	2194.76	1837.02	2201.02
ENSOARG00020077510	PTPN9	protein_coding	protein tyrosine phosphatase non-receptor type 9 [Ensembl NN prediction with score 100%]	18	30958388	31029572	1	1038.29	467.739	345.725	668.13	772.291	824.699	768.152	995.392	809.212	772.256	770.418	977.167	1015.94	1366.2	1421.18	1416.15
ENSOARG00020077579	SNUPN	protein_coding	snurportin 1 [Ensembl NN prediction with score 100%]	18	30909161	30941264	1	653.57	649.199	566.134	546.014	560.087	482.303	410.314	477.256	474.597	527.239	423.616	562.987	450.334	355.261	321.663	376.635
ENSOARG00020077642	UBE3A	protein_coding	ubiquitin protein ligase E3A [Ensembl NN prediction with score 100%]	18	1615387	1679139	-1	3511.04	6623.31	6764.64	5294.21	2757.87	2605.09	2522.71	2553.5	2734.36	2383.74	2678.38	3370.84	3297.17	3074.64	3218.44	2778.46
ENSOARG00020077772	2700097O09Rik	protein_coding	RIKEN cDNA 2700097O09 gene [Ensembl NN prediction with score 99.67%]	18	43024316	43053543	-1	125.735	216.016	287.782	195.26	81.6719	78.5263	82.9918	47.3138	80.1816	102.839	90.1324	119.668	106.035	75.5634	66.9658	57.1337
ENSOARG00020077904	FOXG1	protein_coding	forkhead box G1 [Ensembl NN prediction with score 100%]	18	36982596	36998386	1	7.59199	3.90815	13.3341	0	0.838601	0	0	0	0.93075	0	0	0	0	2.98737	0	1.85873
ENSOARG00020077939	DNAJA4	protein_coding	DnaJ heat shock protein family (Hsp40) member A4 [Ensembl NN prediction with score 99.95%]	18	28477277	28494109	1	784.178	200.682	254.245	202.354	225.79	298.605	413.854	476.264	194.533	480.157	507.991	429.935	255.017	504.526	509.33	298.198
ENSOARG00020078011	NPAS3	protein_coding	neuronal PAS domain protein 3 [Ensembl NN prediction with score 100%]	18	41081912	42045669	1	5.38357	0	0	0	0	0	0.917164	0	0	0	0	0	0	0	0	0
ENSOARG00020078068	CRTC3	protein_coding	CREB regulated transcription coactivator 3 [Ensembl NN prediction with score 100%]	18	21301535	21395807	-1	626.9	465.475	565.478	429.468	696.359	569.205	618.487	527.397	624.379	456.227	392.695	579.088	691.409	682.907	771.637	811.445
ENSOARG00020078079	PNN	protein_coding	pinin, desmosome associated protein [Ensembl NN prediction with score 100%]	18	46898239	46907819	1	6916.18	5551.05	5320.71	5189.67	3957.76	4330.49	3785.27	4574.81	4474.84	4707.06	4337.61	4482.15	4136.49	4663.08	3598.61	2842.58
ENSOARG00020078084	ARHGAP5	protein_coding	Rho GTPase activating protein 5 [Ensembl NN prediction with score 100%]	18	40269488	40342653	1	5846.68	3032.95	3229.58	2911.5	5509.02	6328.34	5603.39	5681.81	6346.08	5497.07	6243	6024.91	9294.1	8020.59	13786.1	7272.3
ENSOARG00020078179	NKX2-1	protein_coding	NK2 homeobox 1 [Ensembl NN prediction with score 99.93%]	18	44438746	44443244	-1	2.69373	0	0	0	0	0	0	0	0	0	0	0	0	0	0	0
ENSOARG00020078180	CATSPERB	protein_coding	cation channel sperm associated auxiliary subunit beta [Ensembl NN prediction with score 100%]	18	54110171	54245655	-1	5.36944	12.8926	0	1.68586	11.8778	0	4.57156	6.75103	13.222	3.05634	7.58365	8.44782	19.9492	6.34759	4.82343	7.02498
ENSOARG00020078388	GPR68	protein_coding	G protein-coupled receptor 68 [Ensembl NN prediction with score 100%]	18	53819436	53855988	-1	212.839	29.3828	27.8716	26.9201	2.10507	3.11308	0	1.55927	4.27017	2.70634	2.44231	0.935975	0	3.74984	0	0
ENSOARG00020078421	PRC1	protein_coding	protein regulator of cytokinesis 1 [Ensembl NN prediction with score 100%]	18	20990651	21011563	1	81.5525	37.8927	69.2373	94.5245	1055.85	1014.38	1084.43	648.147	1305.82	2013.36	2442.28	2263.79	199.356	150.788	152.473	111.464
ENSOARG00020078616	LGMN	protein_coding	legumain [Source:HGNC Symbol;Acc:HGNC:9472]	18	55196636	55234377	-1	2065.19	3147.21	3471.43	3559.54	3268	2992.7	3324.82	3105.69	3321.53	3176.37	3524.21	4989.13	2994.98	2730.75	2256.86	2986.93
ENSOARG00020078690	FAM181A	protein_coding	family with sequence similarity 181 member A [Ensembl NN prediction with score 99.98%]	18	56310866	56311747	1	0	0	0	0	0	0	0	0	0	0	0	0	0	0	0	0
ENSOARG00020078821	SETD3	protein_coding	SET domain containing 3, actin histidine methyltransferase [Ensembl NN prediction with score 100%]	18	62075906	62153355	-1	2201.72	4371.16	5474.7	4220.14	2095.25	2095.44	2044.17	2356.47	2034.33	2403.44	2115.23	2749.76	2260.54	1985.11	2207.29	2126.08
ENSOARG00020078888	DICER1	protein_coding	dicer 1, ribonuclease III [Ensembl NN prediction with score 100%]	18	57676187	57747703	-1	945.708	1646.73	1405.01	1464.77	2287.06	2560.64	2554.55	2365.13	2660.37	3173.25	3351.87	3328.25	3143.27	2344.87	2723.58	2966.26
ENSOARG00020078983	ITPK1	protein_coding	inositol-tetrakisphosphate 1-kinase [Source:HGNC Symbol;Acc:HGNC:6177]	18	55415879	55575947	-1	1258.42	511.236	680.629	801.896	2970.45	2959.08	2541.47	3000.5	2457.97	3021.42	2379.14	2412.35	3567.91	6394.2	6831.33	5617.54
ENSOARG00020079080	CHRNB4	protein_coding	cholinergic receptor nicotinic beta 4 subunit [Ensembl NN prediction with score 100%]	18	28810477	28826836	-1	86.9964	3.69527	0	3.36872	0	2.53471	0	0	0	0	0	1.05979	0	0	0	0
ENSOARG00020079098	GLRX5	protein_coding	glutaredoxin 5 [Ensembl NN prediction with score 93.25%]	18	58112020	58122799	1	463.561	1025.22	1261.58	971.458	435.363	642.443	543.476	455.55	433.729	666.068	629.788	463.219	539.617	709.276	628.849	507.424
ENSOARG00020079486	UNC79	protein_coding	unc-79 homolog, NALCN channel complex subunit [Ensembl NN prediction with score 100%]	18	55847362	56117734	1	1.3448	3.67906	6.28416	6.74872	9.49575	16.9365	7.32401	7.59031	3.52659	10.7139	35.8871	3.16333	4.53519	2.11448	8.82676	2.63307
ENSOARG00020079580	TGM5	protein_coding	transglutaminase 5 [Ensembl NN prediction with score 100%]	18	52825312	52856587	-1	1.34047	3.68719	4.19651	3.36967	15.0534	11.8349	6.39374	4.22142	10.5759	8.3948	8.95532	12.6862	25.3844	2.11696	6.44052	1.75693
ENSOARG00020079637	BTBD6	protein_coding	BTB domain containing 6 [Ensembl NN prediction with score 99.99%]	18	67313955	67316510	1	1202.78	764.246	1029.17	1144.74	1539.74	1521.74	1481.33	1332.29	1446.83	1419.45	1191.14	1436.81	1383.94	1572.58	2193.23	2175.34
ENSOARG00020079639	CRIP2	protein_coding	cysteine rich protein 2 [Source:HGNC Symbol;Acc:HGNC:2361]	18	67482088	67487685	1	9482.24	4855.45	6039.93	6537.18	2807.73	2708.45	2447.05	3135.59	2905.07	1856.29	1270.47	1922.25	1165.06	1659.31	892.974	1726.19
ENSOARG00020079696	MTMR10	protein_coding	myotubularin related protein 10 [Ensembl NN prediction with score 100%]	18	25190326	25232316	-1	533.914	864.194	744.583	817.414	3486.63	2346.81	1867.99	1652.68	5019.6	2994.32	3605.74	2038.06	5978.73	3227.47	9256.69	2821.92
ENSOARG00020079762	TBC1D2B	protein_coding	TBC1 domain family member 2B [Ensembl NN prediction with score 100%]	18	28193916	28281771	-1	673.532	352.5	338.454	462.39	924.693	862.614	807.296	791.89	764.834	932.373	749.205	1150.63	1011.01	798.343	1067.2	1002.67
ENSOARG00020079911	ISG20	protein_coding	interferon stimulated exonuclease gene 20 [Ensembl NN prediction with score 99.94%]	18	18994283	19011251	1	40.6488	26.2082	36.0905	38.3751	204.528	154.516	115.951	39.123	36.9251	49.4226	63.9346	13.9948	16.2577	56.9141	64.2415	7.954
ENSOARG00020080079	PAX9	protein_coding	paired box 9 [Ensembl NN prediction with score 100%]	18	44594633	44615934	1	42.9744	57.0791	62.8868	53.9577	2.37518	0.846194	6.4022	6.75007	0.881512	1.52875	2.06879	2.11123	8.16161	9.87252	4.01777	4.39011
ENSOARG00020080147	CEP170B	protein_coding	centrosomal protein 170B [Ensembl NN prediction with score 95.81%]	18	67040397	67065285	1	1721.96	1247.54	1106.26	2095.1	9537.63	9414.49	9227.37	9131.58	6797.2	7938.39	6318.76	7077.7	7028.18	8840.64	10663.4	12931.7
ENSOARG00020080170	INF2	protein_coding	inverted formin 2 [Ensembl NN prediction with score 100%]	18	66895159	66922941	1	1152.15	217.109	224.17	553.324	7428.89	6889.5	8643.24	7165.97	5207.72	5300.48	6132.2	4661.75	6660.08	7389.5	9409.76	10341.8
ENSOARG00020080172		protein_coding		18	56565118	56566581	1	323.837	579.256	7189.86	988.511	2374.31	2706.94	5667.08	1362.77	1233.11	885.071	1964.04	191.305	666.955	1637.3	3660.32	967.775
ENSOARG00020080701	UBE2Q2	protein_coding	ubiquitin conjugating enzyme E2 Q2 [Ensembl NN prediction with score 100%]	18	28932155	28993815	1	2466.41	1963.79	1796.02	1778.88	1830.87	1784.79	2052.46	1850.42	1783.39	1722.12	2257.33	2175.35	2357.76	1829.59	2647.64	1781.08
ENSOARG00020080858	SERPINA3	protein_coding	serpin family A member 3 [Ensembl NN prediction with score 91.15%]	18	57097656	57105380	1	7949.06	48098.9	32425.6	33162.5	3.17384	8.42069	45.4469	12.6797	0	0	1.37218	2.12277	96.8451	70.6625	8.90184	14.9467
ENSOARG00020081047	crip1	protein_coding	cysteine rich protein 1 [Ensembl NN prediction with score 99.79%]	18	67494400	67495971	1	1810.85	258.095	384.989	486.783	988.062	1937.35	971.729	2425.67	1333.26	1818.62	564.577	663.906	137.029	1618.81	127.276	120.569
ENSOARG00020081103	SIVA1	protein_coding	SIVA1 apoptosis inducing factor [Ensembl NN prediction with score 100%]	18	66952103	66961002	1	544.546	539.254	631.714	535.963	380.616	439.691	341.054	393.337	372.23	514.443	318.061	458.456	416.999	455.976	540.149	500.764
ENSOARG00020081119		protein_coding		18	57133104	57141679	1	9792.09	107610	122051	108451	15.8714	10.9633	110.174	7.60938	1.76173	0	4.81003	0	74.2869	14.1348	15.3635	4.3974
ENSOARG00020081191	NDN	protein_coding	necdin, MAGE family member [Ensembl NN prediction with score 99.99%]	18	620293	622396	-1	1553.01	428.526	407.642	429.063	8.72403	1.68792	1.82288	5.07021	4.40486	3.04489	8.93992	3.1787	0	69.9272	4.84421	11.4282
ENSOARG00020081346		protein_coding		18	56541472	56546921	1	434.476	1119.19	3861.88	1013.49	4500.62	1356.57	5022.37	1410.32	1187.35	286.304	1722.74	183.318	1170.12	1120.7	5556.54	821.409
ENSOARG00020081497	AP3B2	protein_coding	adaptor related protein complex 3 subunit beta 2 [Source:HGNC Symbol;Acc:HGNC:567]	18	22286426	22323487	-1	1.11329	4.16911	0	2.79758	11.4075	2.55205	7.28085	1.35049	4.22321	1.26754	0	1.75403	1.50507	2.12838	1.29055	5.10299
ENSOARG00020081536	BAZ1A	protein_coding	bromodomain adjacent to zinc finger domain 1A [Ensembl NN prediction with score 100%]	18	42876854	42966225	-1	1063.65	814.3	727.184	907.105	2169.42	2182.61	2156.56	2054.54	2124.58	2481.47	3150.15	2152.79	3247.51	4069.2	4528.94	2789.95
ENSOARG00020081760		protein_coding		18	66791408	66799106	1	23.8567	446.802	331.31	459.638	0	0	0	0	0	0	0	0	0	0	0	0
ENSOARG00020081783	ZSCAN29	protein_coding	zinc finger and SCAN domain containing 29 [Ensembl NN prediction with score 100%]	18	52939872	52950121	-1	545.145	714.78	786.296	730.479	978.425	919.445	954.855	896.965	804.612	771.052	786.515	945.207	1249.46	1465.99	1723.73	1164.44
ENSOARG00020081975	OTUB2	protein_coding	OTU deubiquitinase, ubiquitin aldehyde binding 2 [Ensembl NN prediction with score 100%]	18	56421914	56441394	1	203.187	275.218	323.599	206.986	172.108	144.337	208.752	105.634	220.263	147.703	204.272	134.563	189.394	146.217	181.652	183.739
ENSOARG00020082005	ANKRD9	protein_coding	ankyrin repeat domain 9 [Ensembl NN prediction with score 100%]	18	64879651	64889607	-1	1164.03	4608.61	4467.97	4354.69	561.934	647.159	645.377	437.187	490.155	956.475	765.2	655.045	430.134	1180.68	852.573	904.521
ENSOARG00020082514	TMED3	protein_coding	transmembrane p24 trafficking protein 3 [Ensembl NN prediction with score 99.97%]	18	23287185	23298501	1	2350.2	963.439	815.102	992.62	3347.91	2446.11	2796.9	2218.25	3251.18	2817.64	2559.59	3530.45	2017.57	1453.22	895.379	1535.96
ENSOARG00020082588	det1	protein_coding	DET1 partner of COP1 E3 ubiquitin ligase [Ensembl NN prediction with score 99.98%]	18	18906853	18931922	-1	626.332	686.152	593.887	725.199	721.454	596.355	729.352	611.181	627.833	779.957	722.704	543.355	668.752	619.719	509.635	627.513
ENSOARG00020082623	FOXA1	protein_coding	forkhead box A1 [Ensembl NN prediction with score 98.64%]	18	45497109	45507888	-1	776.993	1587.67	2001.91	2292.56	3824.45	3780.69	3718.28	3463.76	3145.03	3825.25	3739.6	3459.72	3576	3560.33	5696.77	3270.83
ENSOARG00020082669	AGBL1	protein_coding	AGBL carboxypeptidase 1 [Ensembl NN prediction with score 100%]	18	16328493	17247056	1	0	0	0	0	2.375	4.23089	4.57298	1.68739	0.881471	3.82188	1.37917	6.33299	3.62722	3.52562	8.83802	5.26775
ENSOARG00020082824	CFAP161	protein_coding	cilia and flagella associated protein 161 [Ensembl NN prediction with score 100%]	18	24751461	24772346	1	29.3557	3.69985	4.20766	1.68167	4.76314	8.43319	9.10454	6.76621	22.9062	12.9234	6.18416	2.12286	12.6849	3.53496	7.28198	0
ENSOARG00020082968	TEX22	protein_coding	testis expressed 22 [Ensembl NN prediction with score 100%]	18	67424321	67440112	1	8.00875	20.3386	6.30873	25.2262	31.7427	18.5549	21.855	24.5191	17.6181	15.2079	8.24649	30.7636	11.7778	13.4281	1.6171	26.3846
ENSOARG00020083157	ARPIN	protein_coding	actin related protein 2/3 complex inhibitor [Source:HGNC Symbol;Acc:HGNC:28782]	18	20617150	20625152	-1	811.114	1049.42	1216.88	1103.75	926.497	1102.15	1040.76	789.392	776.175	946.068	897.371	860.612	965.038	1123.97	1166.23	1186.07
ENSOARG00020083709		protein_coding		18	7585314	7673625	1	11.8856	9.2232	79.954	61.64	2.37154	6.69065	7.21776	5.89431	3.50147	8.28144	0	0	9.90104	2.11187	7.27204	7.00507
ENSOARG00020083821	HNRNPA3	protein_coding	heterogeneous nuclear ribonucleoprotein A3 [Ensembl NN prediction with score 90.93%]	18	65710961	65712711	1	10.6253	7.42446	12.6554	3.35671	3.18143	4.20611	2.72235	10.1663	1.7612	5.30032	2.74133	3.19682	7.2437	5.66613	1.62623	0
ENSOARG00020083877	rpl22l1	protein_coding	ribosomal protein L22 like 1 [Ensembl NN prediction with score 99.99%]	18	52366367	52368165	1	0	0	0	0	0	0	0	0	0	0	0	0	0	0	0	0
ENSOARG00020083915	chd2	protein_coding	chromodomain helicase DNA binding protein 2 [Ensembl NN prediction with score 99.82%]	18	13454230	13559452	-1	736.999	973.855	786.937	1045.16	2326.15	2374.57	1927.19	2317.54	1977.05	2151.99	1871.73	2798.49	2680.55	3127.35	2837.46	3414.41
ENSOARG00020084465	Gm38393	protein_coding	predicted gene, 38393 [Ensembl NN prediction with score 77.74%]	18	1214689	1223951	1	591.288	829.797	829.665	708.871	414.086	434.699	430.298	438.583	421.272	417.841	467.322	554.095	555.537	580.943	653.015	441.345
ENSOARG00020084492	LRFN5	protein_coding	leucine rich repeat and fibronectin type III domain containing 5 [Ensembl NN prediction with score 100%]	18	49065482	49377369	1	35.683	2.19565	7.49377	2.00099	0	0	0	2.01395	1.04754	0.606749	0.817858	0	0	1.68358	0.959595	26.5541
ENSOARG00020084567	GEMIN2	protein_coding	gem nuclear organelle associated protein 2 [Ensembl NN prediction with score 100%]	18	46862106	46883195	1	637.159	683.407	644.082	533.552	478.399	531.852	546.237	477.962	711.624	537.322	667.732	566.563	557.925	481.334	481.247	394.868
ENSOARG00020084663	TMEM251	protein_coding	transmembrane protein 251 [Ensembl NN prediction with score 99.99%]	18	55633041	55635682	1	446.365	376.872	426.618	425.706	423.568	333.366	340.872	347.353	358.578	318.94	322.525	367.739	532.82	430.214	545.093	429.925
ENSOARG00020084860	TJP1	protein_coding	tight junction protein 1 [Ensembl NN prediction with score 100%]	18	26229978	26492823	-1	5917.02	2218.68	1972.02	2424.64	8072.03	7182.91	7585.44	8960.39	7771.89	6322.67	6555.29	6968.28	8352.44	9543.74	10143.1	10877.8
ENSOARG00020085025	TEDC1	protein_coding	tubulin epsilon and delta complex 1 [Ensembl NN prediction with score 100%]	18	67498986	67506292	1	261.711	66.2246	150.72	179.68	522.398	541.698	413.567	440.457	384.719	528.637	388.556	347.098	88.5759	210.461	85.983	108.381
ENSOARG00020085276	CHSY1	protein_coding	chondroitin sulfate synthase 1 [Ensembl NN prediction with score 100%]	18	4663815	4744605	1	515.507	221.4	356.91	286.284	192.607	265.279	240.944	375.846	237.929	171.549	322.876	333.312	249.267	281.669	151.523	247.803
ENSOARG00020085452	PCSK6	protein_coding	proprotein convertase subtilisin/kexin type 6 [Ensembl NN prediction with score 100%]	18	26783010	26954584	1	4115.68	13981.3	15875.9	12449	1370.4	1221.73	1254.57	1570.13	1311.44	1684.67	1159.99	1766.54	1514.96	561.385	1424.32	2034.87
ENSOARG00020085580	C11orf1	protein_coding	chromosome 11 open reading frame 1 [Ensembl NN prediction with score 91.1%]	18	22562769	22568466	1	688.874	720.845	579.331	368.578	860.072	972.964	916.965	753.509	1138.82	899.167	1041.04	605.761	1302.47	1379.1	1181.77	935.484
ENSOARG00020085633	NOVA1	protein_coding	NOVA alternative splicing regulator 1 [Ensembl NN prediction with score 100%]	18	34477050	34647008	-1	195.586	29.6579	81.2316	55.7412	354.279	421.061	329.172	383.823	210.395	354.344	134.605	586.726	150.771	94.5241	85.1325	165.288
ENSOARG00020085709	RASGRF1	protein_coding	Ras protein specific guanine nucleotide releasing factor 1 [Ensembl NN prediction with score 100%]	18	23007459	23109338	-1	6.69159	1.7761	2.19299	0	49.6045	38.2758	64.457	28.1769	65.1175	33.2153	28.6991	35.127	35.0658	33.5792	28.4467	11.2952
ENSOARG00020085732	WDR93	protein_coding	WD repeat domain 93 [Ensembl NN prediction with score 100%]	18	20431455	20480866	1	43.4649	21.7767	15.0658	14.9083	61.158	66.0517	66.3953	49.0708	71.0703	33.4735	37.7725	19.7745	10.862	11.5787	3.30529	0.900786
ENSOARG00020085844	PRPF39	protein_coding	pre-mRNA processing factor 39 [Ensembl NN prediction with score 100%]	18	52630927	52664976	1	6171.81	2859.32	2461.19	2589.64	2042.48	2395.77	1984.87	3075.67	2366.38	2153.74	1913.05	2602.69	3980.84	3593.12	3360.98	2080.18
ENSOARG00020085864		protein_coding		18	31476695	31499900	1	3462.38	3638.79	3602.92	3584.96	5740.67	5971.33	6011.57	6103.83	5115.64	5357.31	5181.31	6014.72	4285.31	5018.96	7012.28	5663.64
ENSOARG00020085998	PPP2R3C	protein_coding	protein phosphatase 2 regulatory subunit B''gamma [Ensembl NN prediction with score 100%]	18	43122094	43150001	-1	717.369	581.421	538.075	548.726	384.173	401.492	416.332	512.604	489.843	342.369	570.056	602.833	740.623	589.753	888.71	523.337
ENSOARG00020086045	atxn3	protein_coding	ataxin 3 [Ensembl NN prediction with score 99.87%]	18	54567200	54601670	-1	237.122	321.648	386.547	332.173	839.572	781.975	723.971	633.399	734.692	493.991	640.508	473.665	681.197	755.214	909.116	548.422
ENSOARG00020086237	ARMC10	protein_coding	armadillo repeat containing 10 [Ensembl NN prediction with score 94.35%]	18	57070055	57077792	1	24164.8	185307	315824	239466	46.7987	72.4889	1265.88	354.937	0.88043	0	24.7244	58.3214	1496.77	845.572	977.988	390.304
ENSOARG00020086254		protein_coding		18	45570261	45573326	1	0	0	0	0	0	0	0	0	0	0	0	0	0	0	4.80715	0
ENSOARG00020086432	RGMA	protein_coding	repulsive guidance molecule BMP co-receptor a [Ensembl NN prediction with score 100%]	18	13391856	13440818	1	849.903	33.2323	22.6955	86.6052	0.714191	3.04952	0.823819	18.9208	4.76794	1.37675	0.62127	2.97327	0.817447	2.54442	0	0
ENSOARG00020086678	GPR33	protein_coding	G protein-coupled receptor 33 [Ensembl NN prediction with score 100%]	18	39762236	39763258	-1	0	0	0	0	0	0	0	0	0	0	0	0	0	0	0	0
ENSOARG00020086705	GZMB	protein_coding	granzyme B [Ensembl NN prediction with score 99.93%]	18	32465756	32467868	1	0	0	0	1.68829	0	0	0	0	0	0	0	0	0	0	0	0
ENSOARG00020086719	DEGS2	protein_coding	delta 4-desaturase, sphingolipid 2 [Ensembl NN prediction with score 100%]	18	62716884	62755944	-1	290.119	473.447	391.851	832.702	5156.97	5157.03	4096.82	5723.73	4106.88	3600.92	2403.96	2912.65	5157.33	6349.76	5840.82	7660.67
ENSOARG00020086757	NRG4	protein_coding	neuregulin 4 [Source:HGNC Symbol;Acc:HGNC:29862]	18	29022556	29125834	-1	39.7828	129.235	135.986	160.657	20.7772	15.0902	36.0312	41.7242	12.3424	28.4249	34.1359	18.2685	24.4613	27.084	37.0801	28.3032
ENSOARG00020086781	INSM2	protein_coding	INSM transcriptional repressor 2 [Ensembl NN prediction with score 99.98%]	18	43521970	43523631	1	0	0	4.20446	0	1.58659	2.52907	0.910197	1.69039	3.52221	0	2.06069	3.18152	0	0	0	0.879175
ENSOARG00020086899	HYPK	protein_coding	huntingtin interacting protein K [Ensembl NN prediction with score 96.48%]	18	53253264	53255465	1	869.746	1144.35	1092.64	1154.28	534.508	504.609	566.446	447.585	489.662	472.855	487.319	407	569.669	657.073	584.25	536.801
ENSOARG00020086911	FBLN5	protein_coding	fibulin 5 [Ensembl NN prediction with score 100%]	18	54381062	54469006	-1	10804	1287.49	1110.79	1315.51	3.17113	3.38109	2.73957	3.37914	1.76309	3.81456	2.75519	2.1164	0.906776	2.11826	5.64177	0
ENSOARG00020087032	SPTSSA	protein_coding	serine palmitoyltransferase small subunit A [Ensembl NN prediction with score 100%]	18	42641274	42659805	-1	487.471	596.288	467.159	542.79	337.404	377.514	351.197	295.816	280.893	390.151	465.415	501.269	597.249	501.496	374.919	499.918
ENSOARG00020087054	SEMA4B	protein_coding	semaphorin 4B [Ensembl NN prediction with score 100%]	18	20906812	20933820	1	1008.88	842.039	1164.02	1248.91	2779.24	2669.13	2476.78	2212.24	2068.67	2295.72	1246.76	1582.6	6311.56	7060.73	7563.58	5957.27
ENSOARG00020087220		protein_coding		18	13560885	13562953	-1	284.278	140.986	223.469	142.65	22.2605	41.219	18.15	44.883	44.9013	36.3493	33.581	39.4031	59.7492	69.3811	78.8161	51.0769
ENSOARG00020087231		protein_coding		18	25798983	25915951	1	30.9548	7.56442	0	22.492	50.4027	9.55018	12.1969	25.9902	20.8093	8.62425	2.1225	7.5901	18.6895	26.7905	10.732	31.5515
ENSOARG00020087294	RHCG	protein_coding	Rh family C glycoprotein [Ensembl NN prediction with score 99.99%]	18	20259955	20284664	-1	3.252	6.76617	0	2.04957	2.9033	1.47121	3.97255	1.47227	2.30298	4.00197	2.99704	1.84549	0	0	0	0
ENSOARG00020087354	MCEE	protein_coding	methylmalonyl-CoA epimerase [Ensembl NN prediction with score 99.98%]	18	25141136	25150250	-1	739.355	3710.8	4725.07	3417.19	488.041	549.932	490.856	724.544	575.016	355.3	420.381	510.628	964.798	701.068	858.497	823.536
ENSOARG00020087385	RPP25	protein_coding	ribonuclease P and MRP subunit p25 [Ensembl NN prediction with score 99.87%]	18	31414344	31414943	1	28.4932	30.2251	14.966	24.884	14.451	8.29269	10.6858	0.854282	19.3012	37.0148	13.4962	7.61882	7.20844	5.00366	1.66981	1.77403
ENSOARG00020087432		protein_coding		18	19024518	19045694	-1	197.298	114.776	155.683	145.759	60.0951	92.5404	89.4803	93.3863	82.5005	68.6478	86.2455	75.3627	114.707	114.941	93.2427	111.001
ENSOARG00020087514	GABRG3	protein_coding	gamma-aminobutyric acid type A receptor subunit gamma3 [Ensembl NN prediction with score 100%]	18	3739752	4565544	1	0	1.83761	0	0	0	0	0	0	0	0	0	0	0	0	0	0
ENSOARG00020087516	CDC42BPB	protein_coding	CDC42 binding protein kinase beta [Ensembl NN prediction with score 100%]	18	65258539	65361275	-1	4214.23	4345.79	4550.83	4502.88	8149.56	7500.09	7671.69	7498.23	6712.73	6588.08	5869.44	6278.5	8202.99	8459.82	9030.61	10092.5
ENSOARG00020087752	PPP2R5C	protein_coding	protein phosphatase 2 regulatory subunit B'gamma [Ensembl NN prediction with score 100%]	18	64353083	64450962	1	3235.58	3377.91	3633.27	2931.33	2781.31	2742.04	2876.56	2736.25	2896.79	3148.05	3157.41	3208.39	2970.63	2274.41	2954.61	2356.04
ENSOARG00020087957	UBL7	protein_coding	ubiquitin like 7 [Ensembl NN prediction with score 100%]	18	31869294	31884769	1	979.673	1160.14	1166.65	1146.98	816.909	692.509	771.99	749.487	687.442	623.349	606.364	634.762	726.852	716.252	686.409	762.291
ENSOARG00020088110	C15orf39	protein_coding	chromosome 15 open reading frame 39 [Ensembl NN prediction with score 100%]	18	31193676	31209639	-1	1346.81	1403.16	1459.07	1573.12	2458.43	2172.88	1944.27	1409.14	2859.58	2866.86	2416.86	3008.8	2584.46	1126.22	1891	2676.3
ENSOARG00020088326		protein_coding		18	27323360	27482010	-1	6.69774	0	0	0	0	0	0	0	0	0	0	0	0	0	3.22228	0
ENSOARG00020088591	HHIPL1	protein_coding	HHIP like 1 [Ensembl NN prediction with score 100%]	18	62291597	62318613	1	413.29	999.756	1131.73	966.696	163.233	212.103	264.82	279.165	127.703	183.135	164.582	373.718	81.5379	65.5557	37.7787	114.087
ENSOARG00020088637	FURIN	protein_coding	furin, paired basic amino acid cleaving enzyme [Ensembl NN prediction with score 100%]	18	21095327	21106153	-1	1915.8	6694.81	6915.76	6737.71	2774.38	3780.09	3121.64	4105.68	2130.92	4407.45	2340.73	7254.51	2827.39	4771.89	5519.44	5230.31
ENSOARG00020088673	TC2N	protein_coding	tandem C2 domains, nuclear [Ensembl NN prediction with score 100%]	18	54254000	54350275	-1	1329.17	252.912	112.101	643.441	3362.72	2803.36	2723.04	3245.47	3257.01	2449.7	2453.86	1679.88	10471.9	8376.31	8152.32	6087.98
ENSOARG00020088894	MIPOL1	protein_coding	mirror-image polydactyly 1 [Ensembl NN prediction with score 100%]	18	45141037	45477551	1	299.931	255.841	159.851	153.31	430.997	488.323	448.453	529.581	484.842	471.45	539.607	517.788	449.596	214.825	214.8	338.204
ENSOARG00020088946		protein_coding		18	67709563	67716873	-1	69.2574	22.246	52.6866	465.576	0	0	0	0	0	0	0	0	0	0	0	0
ENSOARG00020089249	ASPG	protein_coding	asparaginase [Ensembl NN prediction with score 100%]	18	66343910	66366526	1	21.5009	4355.06	2860.91	3814	62.5172	55.975	44.6719	44.0751	39.1198	18.2844	20.846	16.2577	15.1556	19.8448	12.6634	10.9619
ENSOARG00020089350	WARS1	protein_coding	tryptophanyl-tRNA synthetase 1 [Source:HGNC Symbol;Acc:HGNC:12729]	18	62884267	62910464	-1	4592.4	2373.67	2506.09	3319.96	7897.71	5339.19	5524.59	3416.65	3871.42	3697.18	4735.08	2727.79	3598.81	4433.16	3484.01	3575.94
ENSOARG00020089377		IG_V_gene		18	67847886	67848691	-1	181.105	1.95724	9.11896	217.703	0	0	0	0	0	0	0	0	0	0	0	0
ENSOARG00020089389		protein_coding		18	56928031	56939046	-1	0	0	0	0	0	0	0	0	0	0	0	0	0	0.704436	0	0
ENSOARG00020089477	TTC6	protein_coding	tetratricopeptide repeat domain 6 [Ensembl NN prediction with score 100%]	18	45524876	45741364	1	42.6925	34.6573	54.8058	56.9309	138.294	143.703	168.965	190.096	131.276	176.912	209.276	219.943	189.075	87.4846	168.197	128.978
ENSOARG00020089642	pgpep1l	protein_coding	pyroglutamyl-peptidase I like [Ensembl NN prediction with score 99.97%]	18	7506529	7577284	-1	1.22368	11.9085	1.93419	4.6309	2.9187	0	1.67067	2.33202	0	7.67049	0	1.55524	0	2.06424	0	2.42546
ENSOARG00020089822	ATG2B	protein_coding	autophagy related 2B [Ensembl NN prediction with score 100%]	18	58885135	58958499	-1	996.276	1179.32	1085.19	985.218	1016.13	1266.7	1054.49	1187.55	1196.37	1078.07	1233.81	1040.92	1704.27	1730.49	1247.27	1621.19
ENSOARG00020089882	ISLR	protein_coding	immunoglobulin superfamily containing leucine rich repeat [Ensembl NN prediction with score 100%]	18	32165818	32170676	-1	4354.82	196.093	176.105	332.568	1.32829	0	0	0	1.47127	0	0	0	0	0	0	0
ENSOARG00020090141	WDR61	protein_coding	WD repeat domain 61 [Ensembl NN prediction with score 98.74%]	18	28495440	28530431	-1	1181.75	1300.33	1308.1	1028.59	1053.21	1169.42	1208.16	1104.12	1200.55	1353.13	1362.89	1322.58	1188.54	1103.64	1104.12	1123.34
ENSOARG00020090399	WDR20	protein_coding	WD repeat domain 20 [Ensembl NN prediction with score 99.92%]	18	64616441	64682825	1	938.121	792.762	986.047	783.081	817.183	832.539	831.125	834.195	761.503	817.341	870.54	852.143	923.591	1008.32	1309.82	1217.92
ENSOARG00020090453	ATP5MJ	protein_coding	ATP synthase membrane subunit j [Ensembl NN prediction with score 100%]	18	66190866	66192590	-1	1032.6	1876.1	2011.39	1459.23	780.023	975.174	670.269	932.878	1151.16	1049.39	824.763	994.156	917.269	758.835	698.881	796.679
ENSOARG00020090465	HYKK	protein_coding	hydroxylysine kinase [Source:HGNC Symbol;Acc:HGNC:34403]	18	28703712	28731416	1	734.776	5998.67	4897.58	4122.5	308.233	567.449	372.816	456.902	331.828	458.663	489.734	489.718	129.163	192.401	143.031	146.571
ENSOARG00020090506		protein_coding		18	52912057	52912928	-1	0	0	0	0	0	0	0	0	0	0	0.690736	0	0	0	0	0
ENSOARG00020090570	SERPINA11	protein_coding	serpin family A member 11 [Ensembl NN prediction with score 100%]	18	56912243	56925262	-1	1067.56	8510.4	11521.3	8221.14	85.7135	42.1644	129.285	61.7258	20.2602	5.32163	18.5519	27.5868	19.9308	205.68	21.8365	71.2432
ENSOARG00020090685	snrpg	protein_coding	small nuclear ribonucleoprotein polypeptide G [Ensembl NN prediction with score 77.2%]	18	27367456	27367686	1	0	0	0	0	0	0	0	0	0	0	0	0	0	0	0.801192	0
ENSOARG00020090758	WDR73	protein_coding	WD repeat domain 73 [Ensembl NN prediction with score 97.99%]	18	21615418	21627849	-1	577.864	320.874	260.247	382.681	998.069	1064.21	991.398	994.477	967.026	809.932	708.292	685.206	449.4	700.66	502.077	631.433
ENSOARG00020090785	GZMB	protein_coding	granzyme B [Ensembl NN prediction with score 99.99%]	18	32630335	32634018	-1	13.2532	12.9833	2.1074	0	0	0	0	0	0	0	0	0	0	0	0	0
ENSOARG00020090841	NUBPL	protein_coding	nucleotide binding protein like [Ensembl NN prediction with score 99.94%]	18	39829909	40138327	1	680.145	1228.18	1015.51	894.241	417.005	608.692	422.35	687.973	590.128	548.549	551.017	502.139	593.099	419.52	320.428	514.44
ENSOARG00020091053	HMG20A	protein_coding	high mobility group 20A [Ensembl NN prediction with score 100%]	18	30346851	30447386	1	1208	1032.08	966.977	1096.96	1724.24	1749.78	1755.93	1763.53	1952.63	1703.93	1883.34	2125.97	2280.15	2116.31	2264.43	1862.6
ENSOARG00020091211	NFKBIA	protein_coding	NFKB inhibitor alpha [Ensembl NN prediction with score 99.89%]	18	43393885	43397347	-1	5272.07	2522	1109.36	2044.19	2576.7	2207.21	2560.97	3030.07	1654.71	1664.12	2105.21	1859.32	17111.3	15480.9	26573.4	18523.9
ENSOARG00020091300	FAM219B	protein_coding	family with sequence similarity 219 member B [Ensembl NN prediction with score 99.98%]	18	31449225	31454930	1	1155.28	1064.27	1085.37	1078.96	984.619	844.383	901.54	741.721	738.435	661.915	577.282	749.038	975.833	1058.83	1172.79	1063.69
ENSOARG00020091368	OTUD7A	protein_coding	OTU deubiquitinase 7A [Ensembl NN prediction with score 100%]	18	27864510	28056985	1	1.34164	0	2.09788	1.68565	22.9745	6.76656	3.65605	7.59819	22.9206	4.58255	5.51416	8.45434	12.6959	7.76168	14.4837	14.0554
ENSOARG00020091437	TICRR	protein_coding	TOPBP1 interacting checkpoint and replication regulator [Ensembl NN prediction with score 100%]	18	20336746	20379406	1	53.7715	16.5601	33.5223	86.0319	394.131	363.212	325.829	254.73	405.54	718.357	792.103	634.971	56.233	54.9842	44.151	24.5779
ENSOARG00020091517	NKX2-8	protein_coding	NK2 homeobox 8 [Ensembl NN prediction with score 99.98%]	18	44504867	44506614	-1	15.8165	1.86515	14.8188	15.0511	35.0836	3.3504	27.0727	6.79259	23.7506	1.50431	21.8327	5.35883	75.9423	159.759	19.6592	33.5381
ENSOARG00020091541	TMEM121	protein_coding	transmembrane protein 121 [Ensembl NN prediction with score 100%]	18	67518874	67522035	1	108.786	24.1378	10.5482	16.7728	19.8854	36.1459	15.413	26.2639	14.0845	24.9621	11.6418	29.8504	11.7663	12.0412	3.25454	21.1428
ENSOARG00020091593	FAM177A1	protein_coding	family with sequence similarity 177 member A1 [Ensembl NN prediction with score 100%]	18	43104291	43123011	1	2308.05	754.182	784.67	763.966	1394.57	1347.9	1447.15	1585.03	1540.87	1320.56	1554.11	1478.08	1491.74	1606.59	2036.39	1471.89
ENSOARG00020091669	HOMER2	protein_coding	homer scaffold protein 2 [Ensembl NN prediction with score 100%]	18	22433763	22562684	-1	407.906	2046.78	2717.45	2246.82	1474.5	1347.93	1589.09	1102.18	2091.25	1304.57	1159.83	421.28	3988.22	2195.83	1945.74	3372.71
ENSOARG00020091695	Ifi27	protein_coding	interferon alpha inducible protein 27 [Ensembl NN prediction with score 99.9%]	18	56488449	56494576	-1	5506.07	4561.51	36289.1	13914.2	34258.6	21052.5	35303.4	21174.1	23876.9	12769.8	20863.8	12730.3	15686	19296.9	31508.9	18583.4
ENSOARG00020091716	SCFD1	protein_coding	sec1 family domain containing 1 [Source:HGNC Symbol;Acc:HGNC:20726]	18	39048222	39162036	1	1283.65	1863.01	1450.27	1279.71	1390.83	1618.77	1708.67	1375.87	1577.07	1587.82	1936.8	2055.58	1856.35	1558.06	1841.03	1396.52
ENSOARG00020091855	ATP5MJ	protein_coding	ATP synthase membrane subunit j [Ensembl NN prediction with score 99.47%]	18	25473578	25474211	1	3.10473	6.08017	0	0	1.42616	0.868761	2.77113	0.664737	0.960457	0.856671	2.99756	4.37041	0	1.74647	0	1.65892
ENSOARG00020092095	ETFA	protein_coding	electron transfer flavoprotein subunit alpha [Ensembl NN prediction with score 100%]	18	29276851	29353044	-1	2271.68	6711.11	7123.32	5979.13	2431.53	2762.77	2571.06	2810.34	3060.99	2840.75	3301.67	2996.75	3667.08	2741.67	3408.9	3331.54
ENSOARG00020092300	PEAK1	protein_coding	pseudopodium enriched atypical kinase 1 [Ensembl NN prediction with score 100%]	18	30022256	30182327	-1	69.8961	73.6054	29.3335	50.6049	485.955	518.968	441.12	538.999	626.817	634.917	799.649	715.19	901.529	721.165	1133.59	1117.45
ENSOARG00020092808	CTSG	protein_coding	cathepsin G [Ensembl NN prediction with score 100%]	18	32490132	32492908	1	31.9006	1.8681	0	31.9736	0	0	0	0	0	0	0	0	0	0	0	0
ENSOARG00020093025		IG_D_gene		18	67726988	67727368	-1	1076.98	290.066	309.566	610.636	0	0	0	0	0	1.42453	0	0	0	0.735497	0	0
ENSOARG00020093109	PGAP3	protein_coding	post-GPI attachment to proteins phospholipase 3 [Ensembl NN prediction with score 86.97%]	18	19476989	19482538	-1	212.298	77.3053	96.4001	112.999	39.5785	39.7824	34.7678	55.6783	50.2491	30.5887	42.7677	59.0894	67.112	40.1876	36.9439	49.1622
ENSOARG00020093335	SCAMP5	protein_coding	secretory carrier membrane protein 5 [Ensembl NN prediction with score 100%]	18	31356859	31377156	-1	109.596	144.09	145.002	178.366	30.1405	47.2642	31.9017	32.1144	31.7173	78.4087	18.5685	65.701	15.4049	43.0907	8.88221	17.5834
ENSOARG00020093349		protein_coding		18	66670559	66671011	1	0	0	0	0	0	0	0	0	0	0	0	0	0	0	0	0
ENSOARG00020093390	FES	protein_coding	FES proto-oncogene, tyrosine kinase [Ensembl NN prediction with score 100%]	18	21080810	21092962	-1	1595.13	695.238	736.63	1248.64	1675.94	1135.63	1222.22	1265.7	851.174	952.177	320.745	566.681	361.102	593.653	293.161	347.044
ENSOARG00020093456		protein_coding		18	67132808	67138858	1	228.446	57.5451	48.0908	156.899	280.562	265.363	290.075	339.702	221.679	141.638	134.799	109.654	126.225	213.667	171.681	205.746
ENSOARG00020093583	G2E3	protein_coding	G2/M-phase specific E3 ubiquitin protein ligase [Ensembl NN prediction with score 100%]	18	38973134	39047643	1	1001.79	442.086	320.74	401.516	548.863	658.905	533.121	555.224	778.806	933.421	1294.88	1139.37	407.392	312.929	339.584	265.92
ENSOARG00020093645	GZMB	protein_coding	granzyme B [Ensembl NN prediction with score 99.97%]	18	32606192	32609854	-1	19.9165	7.43342	12.6688	5.03608	0	0	0	0	0	0	0	0	0	0	0	0
ENSOARG00020093670	TRMT61A	protein_coding	tRNA methyltransferase 61A [Ensembl NN prediction with score 100%]	18	65901071	65907371	1	1065.71	1063.71	958.043	996.353	857.27	606.144	713.008	637.12	726.892	760.785	770.447	622.87	640.707	594.694	602.095	896.643
ENSOARG00020093809	FKBP3	protein_coding	FKBP prolyl isomerase 3 [Ensembl NN prediction with score 100%]	18	52664994	52675527	-1	282.58	350.69	134.548	133.231	80.3257	80.4025	118.238	126.212	106.066	114.174	104.878	82.7468	86.0172	125.578	133.716	64.9072
ENSOARG00020094069	CLMN	protein_coding	calmin [Ensembl NN prediction with score 99.98%]	18	57781967	57922566	-1	66.2862	227.139	298.511	209.973	747.541	671.283	601.861	645.034	760.6	672.742	968.437	850.188	1447.14	911.441	867.215	1487.76
ENSOARG00020094160	TLNRD1	protein_coding	talin rod domain containing 1 [Ensembl NN prediction with score 97.2%]	18	24647896	24651136	1	1320.01	647.219	495.256	779.988	1415.17	1236.56	1126	980.3	1299.04	1366.52	975.983	1305.9	1036.18	1437.55	1728.94	1615.62
ENSOARG00020094167	SLC25A47	protein_coding	solute carrier family 25 member 47 [Ensembl NN prediction with score 100%]	18	62875104	62880902	1	4096.72	64447.7	60988.5	50721.8	357.186	236.077	233.021	304.436	210.522	111.722	17.8614	42.4529	174.838	348.497	57.4419	131.944
ENSOARG00020094312	WDR25	protein_coding	WD repeat domain 25 [Ensembl NN prediction with score 100%]	18	62911641	63057401	1	211.181	160.711	151.303	149.762	188.772	144.327	144.929	123.385	133.918	164.435	148.551	118.682	111.459	119.381	111.427	145.062
ENSOARG00020094533	MBIP	protein_coding	MAP3K12 binding inhibitory protein 1 [Ensembl NN prediction with score 98.96%]	18	44223036	44242808	-1	830.436	671.589	619.489	494.828	521.327	550.387	558.513	577.399	609.567	584.293	652.028	656.602	485.956	446.37	537.777	352.824
ENSOARG00020094637	LSM5	protein_coding	LSM5 homolog, U6 small nuclear RNA and mRNA degradation associated [Ensembl NN prediction with score 99.98%]	18	16126807	16127055	-1	0	0	0	0	0	0	0	0	0	0	0	0	0	0	0	0
ENSOARG00020094661		protein_coding		18	66871703	66885857	-1	499.864	389.078	419.266	433.284	970.283	1407.71	985.678	3060.04	759.508	1054.81	755.336	5131.32	757.158	647.977	718.998	1156.65
ENSOARG00020094678	MAGEL2	protein_coding	MAGE family member L2 [Ensembl NN prediction with score 100%]	18	576301	580034	-1	355.695	47.9066	33.5594	57.3238	0	0	0	0	0	0	0	0	0	0	0	0
ENSOARG00020094837	RCCD1	protein_coding	RCC1 domain containing 1 [Source:HGNC Symbol;Acc:HGNC:30457]	18	21002372	21026378	-1	310.993	137.394	202.868	171.379	243.493	278.486	194.664	206.406	177.043	355.51	221.871	258.148	210.763	222.039	160.066	187.844
ENSOARG00020094880		protein_coding		18	67589550	67863763	-1	9375.78	261.299	591.923	3289.95	0	0	0	0	0	0	0	0	0	0	0	0
ENSOARG00020094982		protein_coding		18	64311362	64314384	1	41.6647	81.8057	36.7804	47.1994	12.0019	25.3596	19.2699	9.28364	10.2489	15.279	15.1402	27.1192	23.9319	6.01617	21.6588	19.0295
ENSOARG00020095041	CRABP1	protein_coding	cellular retinoic acid binding protein 1 [Ensembl NN prediction with score 99.71%]	18	28563184	28573024	1	62.0454	0	6.39226	13.4227	0	0	0	0	0	0.753726	0	4.31897	0	0	0	0
ENSOARG00020095121	CCDC85C	protein_coding	coiled-coil domain containing 85C [Ensembl NN prediction with score 100%]	18	62185590	62262499	-1	366.914	561.288	655.41	792.047	1128.98	1112.74	896.238	1322.36	828.339	834.897	626.351	759.631	862.031	1091.3	1198.41	1432.57
ENSOARG00020095151	ARRDC4	protein_coding	arrestin domain containing 4 [Ensembl NN prediction with score 76.14%]	18	6218732	6224297	-1	238.674	130.653	200.47	232.835	364.851	379.893	371.434	341.438	246.205	308.941	341.442	309.534	352.082	385.991	395.987	341.525
ENSOARG00020095257	TDRD9	protein_coding	tudor domain containing 9 [Ensembl NN prediction with score 99.98%]	18	66200564	66313738	1	280.465	156.505	20.4816	77.4686	84.8463	104.021	25.9306	62.6745	42.2165	37.7323	10.112	9.28143	23.9312	30.3188	15.6989	24.8818
ENSOARG00020095265	TNFAIP2	protein_coding	TNF alpha induced protein 2 [Ensembl NN prediction with score 97.52%]	18	65420548	65431565	1	293.929	69.9969	188.72	249.489	98.9887	107.431	146.273	110.555	154.254	86.3296	85.4806	69.7043	261.147	248.983	323.227	212.516
ENSOARG00020095373	CSK	protein_coding	C-terminal Src kinase [Ensembl NN prediction with score 100%]	18	31533517	31552314	-1	2373.51	2145.63	2863.98	3332.98	3267.37	3070.57	3496.01	2967.93	2281.23	2323.31	2597.26	2281.18	3392.04	4180.35	4347.1	4150.6
ENSOARG00020095574	OR10Z1	protein_coding	olfactory receptor family 10 subfamily Z member 1 [Ensembl NN prediction with score 94.91%]	18	19248257	19261147	1	0	1.85302	0	3.3643	0	1.68689	1.82079	0	0	0	2.06163	0	0	0	1.6216	0
ENSOARG00020095819	ZNF710	protein_coding	zinc finger protein 710 [Ensembl NN prediction with score 100%]	18	20760883	20796381	1	304.421	1085.55	702.752	963.91	759.674	797.354	730.946	547.858	557.028	720.701	584.999	617.176	455.137	611.703	815.967	617.487
ENSOARG00020095829		protein_coding		18	19074409	19199805	-1	293.674	248.499	104.69	408.296	8.90119	9.60753	64.8958	31.6681	11.0969	157.812	416.619	17.3003	9.3754	89.3831	394.798	19.8696
ENSOARG00020095938	CYP1A1	protein_coding	cytochrome P450 family 1 subfamily A member 1 [Ensembl NN prediction with score 100%]	18	31609580	31615420	1	297.791	28627.9	22921.2	21697.9	13619.7	14113.4	25192.1	10006.3	4208.26	2990.55	19079.5	17001.8	54742.7	21547.2	45134.3	32472.8
ENSOARG00020096009	EXOC3L4	protein_coding	exocyst complex component 3 like 4 [Ensembl NN prediction with score 100%]	18	65406522	65464887	1	653.361	1757.55	2880.44	2695.2	2714.93	2145.02	2323.4	2785.94	1377.32	1101.73	1137.97	902.379	5185.17	8403.53	5531.7	6843.02
ENSOARG00020096010	TRAF3	protein_coding	TNF receptor associated factor 3 [Ensembl NN prediction with score 100%]	18	65123195	65234729	1	157.811	156.968	229.173	196.865	594.987	497.018	539.677	537.716	393.748	452.1	485.525	586.365	1183.43	1326.9	1321.73	1612.8
ENSOARG00020096215	CDCA4	protein_coding	cell division cycle associated 4 [Source:HGNC Symbol;Acc:HGNC:14625]	18	67136553	67156820	-1	750.578	1168.5	710.187	965.598	1055.09	1047.37	1032.87	1043	956.041	1208.68	1035.06	1165.45	869.009	1095.82	1258.69	1235.2
ENSOARG00020096324	BAG5	protein_coding	BAG cochaperone 5 [Ensembl NN prediction with score 99.87%]	18	65923406	65931944	-1	2180.76	1484.09	1244.97	1262.1	1842.47	1910.9	1723.57	1382.64	2085.08	2192.55	1845.61	1551.64	2357.93	3111.96	4008.82	2316.58
ENSOARG00020096402		protein_coding		18	28115921	28117126	-1	0	0	0	0	0	5.87807	0	0	4.39403	7.55984	0	6.37703	0	0.706619	0.810897	3.51588
ENSOARG00020096488	CCNK	protein_coding	cyclin K [Ensembl NN prediction with score 100%]	18	62153493	62183376	1	1511.27	1233.8	1255.09	1270.08	1456.51	1267.67	1411.58	1231.18	1339.54	1406.65	1395.24	1352.7	1107.76	1287.35	1323.42	1266.05
ENSOARG00020096682	ANPEP	protein_coding	alanyl aminopeptidase, membrane [Ensembl NN prediction with score 100%]	18	20514827	20532023	-1	2475.53	816.093	2023.99	1052.08	13100.6	9067.83	2092.99	4071.71	3996.19	5685.93	958.107	4337.3	2112.96	4081.23	689.002	86.9172
ENSOARG00020096780	SERPINA12	protein_coding	serpin family A member 12 [Ensembl NN prediction with score 100%]	18	56966733	56982410	-1	0	0	0	0	0	0	0	0	0	0	0	0	0	0	0	0
ENSOARG00020096831	AMN	protein_coding	amnion associated transmembrane protein [Ensembl NN prediction with score 85.91%]	18	65246336	65256761	1	596.759	5210.12	7340.32	7234.98	51.2787	206.576	64.5591	284.826	14.1435	146.104	51.1869	151.451	43.7555	206.054	46.6373	115.785
ENSOARG00020096976	CCDC197	protein_coding	coiled-coil domain containing 197 [Ensembl NN prediction with score 100%]	18	56384616	56402986	1	27.1985	12.237	24.9244	13.7869	18.1784	8.36746	5.89583	20.9249	15.9341	18.5616	11.3769	4.18132	32.3763	25.6303	28.1238	17.4072
ENSOARG00020097086	FANCM	protein_coding	FA complementation group M [Ensembl NN prediction with score 100%]	18	52676969	52741289	1	809.969	737.951	576.149	465.641	547.519	653.689	540.524	611.258	572.844	582.895	583.027	679.779	934.406	695.306	675.511	683.57
ENSOARG00020097346	MOK	protein_coding	MOK protein kinase [Ensembl NN prediction with score 100%]	18	64684266	64729309	-1	169.858	16.6179	29.41	40.3968	181.589	173.085	127.67	125.893	179.745	118.825	69.4871	36.0095	49.8446	58.6169	29.8555	49.2243
ENSOARG00020097519		protein_coding		18	32453460	32456371	1	0	0	0	0	0	0	0	0	0	0	0	0	0	0	0	0
ENSOARG00020097528	WHAMM	protein_coding	WASP homolog associated with actin, golgi membranes and microtubules [Ensembl NN prediction with score 100%]	18	22401425	22420134	1	960.028	3238.61	2777.7	2702.78	1061.56	913.105	919.959	1045.13	973.016	1029.74	855.706	916.386	2241.17	1705.4	1711.11	1904.38
ENSOARG00020097721	LRRC28	protein_coding	leucine rich repeat containing 28 [Ensembl NN prediction with score 100%]	18	6635593	6836258	-1	490.93	455.785	863.865	597.995	431.914	336.86	486.125	422.334	377.585	282.579	404.149	347.013	533.87	309.475	524.97	425.44
ENSOARG00020041189	MCM2	protein_coding	minichromosome maintenance complex component 2 [Ensembl NN prediction with score 100%]	19	59774697	59793163	-1	684.478	370.251	608.104	630.461	2154.01	1715.5	2077.96	1265.9	2150.74	3142.19	3044.18	2542.13	593.926	586.842	597.418	713.075
ENSOARG00020041258	ZNF621	protein_coding	zinc finger protein 621 [Ensembl NN prediction with score 98.7%]	19	13375275	13389322	1	43.3519	101.563	58.8108	119.313	76.8887	78.3812	93.7357	59.9627	66.8882	77.5171	51.5049	72.0391	80.561	80.4776	62.1693	79.9464
ENSOARG00020041301	ATXN7	protein_coding	ataxin 7 [Ensembl NN prediction with score 100%]	19	37595830	37705271	-1	20.4616	83.8946	46.5953	45.0664	514.358	520.977	516.873	595.508	477.397	483.379	619.09	559.396	789.179	660.492	772.994	749.501
ENSOARG00020041321	TRH	protein_coding	thyrotropin releasing hormone [Ensembl NN prediction with score 100%]	19	55837619	55841104	-1	0	3.69087	0	0	1.58406	0	0.908772	0	0.879161	0	0	0	6.32929	2.82148	13.7196	2.63333
ENSOARG00020041336	HOATZ	protein_coding	HOATZ cilia and flagella associated protein [Ensembl NN prediction with score 89.47%]	19	16465727	16474499	-1	465.594	393.252	467.049	362.753	241.328	267.941	253.196	237.38	261.582	203.75	240.768	228.264	299.051	252.395	261.042	205.374
ENSOARG00020041364	RASSF1	protein_coding	Ras association domain family member 1 [Ensembl NN prediction with score 99.23%]	19	50059182	50068066	1	1753.09	1817.48	1507.01	1930.45	969.951	915.411	938.349	764.31	942.781	929.695	993.183	908.425	652.938	1199.02	1303.47	781.795
ENSOARG00020041609	ZCCHC13	protein_coding	zinc finger CCHC-type containing 13 [Ensembl NN prediction with score 99.61%]	19	58960486	58970157	-1	15661	11571.2	12864.9	11808	6505.42	6455.2	6090.26	5699.47	6756.86	6800.39	6849.66	5651.16	5911.92	5815.59	6436.56	6059.84
ENSOARG00020041705	RPL32	protein_coding	ribosomal protein L32 [Ensembl NN prediction with score 100%]	19	56289828	56294643	1	15749.3	10114.1	10404.8	9273.24	9210.25	10798.3	9085.62	7098.57	11473	10582.1	10369.7	9366.55	6445.02	4574.51	4585.65	5810.06
ENSOARG00020041743	ARIH2	protein_coding	ariadne RBR E3 ubiquitin protein ligase 2 [Ensembl NN prediction with score 100%]	19	51046080	51081946	-1	2007.94	1991.14	2184.33	2117.8	1486.35	1746.45	1524.41	1687.75	1192.43	1617.09	1528.57	1469.54	1655.41	1881.3	1989.4	1850.07
ENSOARG00020041971	KLF15	protein_coding	Kruppel like factor 15 [Ensembl NN prediction with score 99.92%]	19	60496273	60504279	1	1459.4	3524.46	3640.24	3868.26	293.379	288.782	299.146	174.889	262.574	364.141	393.566	304.983	534.71	114.402	185.559	153.819
ENSOARG00020041999	GPX1	protein_coding	glutathione peroxidase 1 [Ensembl NN prediction with score 99.62%]	19	50800815	50801891	1	4486.27	3664.73	5414.99	4569.32	4723.42	3797.61	5043.44	3442.11	5596.66	4595.06	4317.99	3270.29	5687.3	3027.05	4264.6	3542.17
ENSOARG00020042148	SLC25A38	protein_coding	solute carrier family 25 member 38 [Ensembl NN prediction with score 100%]	19	12644023	12660466	1	787.056	779.609	738.263	783.989	1163.58	1194.01	1090.78	812.56	777.039	1011.84	999.693	970.311	843.594	1054.35	1183.76	885.738
ENSOARG00020042204	DBNL	protein_coding	drebrin like [Ensembl NN prediction with score 99.92%]	19	392069	406601	1	3294.88	4298.3	4062.84	4359.25	5191.65	4755.74	5199.49	4702.28	5054.56	4756.52	4281.26	4647.49	4147.24	4627.12	4374.43	5257.33
ENSOARG00020042281	CMTM8	protein_coding	CKLF like MARVEL transmembrane domain containing 8 [Ensembl NN prediction with score 100%]	19	6737567	6832639	1	470.089	1334.38	1724.34	1220.91	225.031	165.455	137.88	114.508	228.509	321.201	226.709	442.501	202.407	70.9399	61.0493	73.629
ENSOARG00020042326	IQCF5	protein_coding	IQ motif containing F5 [Ensembl NN prediction with score 99.97%]	19	49085562	49087657	1	0	0	0	0	0	0	0	0	0	0	0	0	0	0	0	0
ENSOARG00020042637	LMOD3	protein_coding	leiomodin 3 [Ensembl NN prediction with score 100%]	19	32505171	32521711	1	6.70148	9.21878	20.9839	18.5321	16.6388	10.1435	11.873	21.9523	12.3384	9.15696	13.0876	15.8594	28.1036	22.582	28.9861	14.056
ENSOARG00020042707	EPM2AIP1	protein_coding	EPM2A interacting protein 1 [Ensembl NN prediction with score 100%]	19	10580570	10589516	1	5219.43	5809.84	4034.69	4405.96	6219.37	6957.45	5735.36	5783.47	7336.28	7259.46	6374.46	6883.41	6144.59	6310.83	4967.16	5914.35
ENSOARG00020042856	Mustn1	protein_coding	musculoskeletal, embryonic nuclear protein 1 [Ensembl NN prediction with score 99.98%]	19	48145188	48146641	1	7786.95	713.738	372.224	656.128	0	0	0	0	0.878401	0	0.681085	0	0	1.41854	5.73037	0
ENSOARG00020042933	tlr9	protein_coding	toll like receptor 9 [Ensembl NN prediction with score 99.95%]	19	48747455	48751596	1	34.8824	5.53138	37.7754	21.9162	0	0	0.914066	5.91155	5.29044	0.763776	0.689334	7.4007	0	0	0	1.75745
ENSOARG00020042971	FANCD2	protein_coding	FA complementation group D2 [Ensembl NN prediction with score 100%]	19	16711346	16761407	-1	118.846	101.356	216.308	164.557	659.132	633.269	724.83	561.917	1064.21	1557.95	1827.1	1936.83	117.398	92.9618	107.654	117.318
ENSOARG00020043116		protein_coding		19	496515	664312	1	500.001	115.881	71.2669	120.728	12.654	19.4191	11.862	12.6512	14.1597	10.6735	8.25804	7.39264	32.6036	53.5744	15.2803	40.3679
ENSOARG00020043164	SSUH2	protein_coding	ssu-2 homolog [Ensembl NN prediction with score 100%]	19	17798541	17821299	1	281.38	14.757	27.29	40.4324	19.8148	13.5235	3.65265	34.628	14.1026	0	1.37751	3.17356	0	0	0	0.87875
ENSOARG00020043178	GLT8D1	protein_coding	glycosyltransferase 8 domain containing 1 [Source:HGNC Symbol;Acc:HGNC:24870]	19	48248268	48258577	1	1233.36	843.279	864.307	736.657	918.756	1104	1162.15	1125.26	974.909	1226.56	1059.26	1574.85	959.731	1049.96	880.199	670.463
ENSOARG00020043202	MOBP	protein_coding	myelin associated oligodendrocyte basic protein [Ensembl NN prediction with score 99.85%]	19	12732664	12764848	1	0	0	0	0	0	0	1.83889	0	0	4.58295	0	0	0	0	0	0
ENSOARG00020043317	TCAIM	protein_coding	T cell activation inhibitor, mitochondrial [Ensembl NN prediction with score 99.8%]	19	16231866	16269490	1	356.829	1682.02	2141.42	1408.96	220.979	355.185	219.329	172.186	374.589	1209.58	483.365	1167.4	270.189	119.926	226.044	169.505
ENSOARG00020043332	PRRT3	protein_coding	proline rich transmembrane protein 3 [Ensembl NN prediction with score 99.98%]	19	16784145	16794439	1	149.432	366.699	331.517	263.54	76.8806	114.464	63.244	92.9182	73.8592	85.0407	64.953	86.618	85.3809	125.66	57.8826	75.5997
ENSOARG00020043372	BSN	protein_coding	bassoon presynaptic cytomatrix protein [Ensembl NN prediction with score 100%]	19	50580910	50651999	-1	0	16.013	12.1572	19.0265	7.29891	10.4184	6.57069	7.7792	10.8449	7.06217	5.66049	0	7.02108	7.5	7.76008	29.7292
ENSOARG00020043386	MST1	protein_coding	macrophage stimulating 1 [Ensembl NN prediction with score 100%]	19	50557438	50562436	1	2093.53	16362.9	18127.6	14807.4	68.1732	65.042	48.361	68.4194	63.4456	38.8744	29.5977	55.0363	48.9448	50.127	58.8541	51.8495
ENSOARG00020043461	RBMS3	protein_coding	RNA binding motif single stranded interacting protein 3 [Ensembl NN prediction with score 99.96%]	19	2995063	4681294	1	96.758	8.3146	71.0039	23.9605	0	0	0	1.84011	0	0	0	0	0	0.769048	0	0
ENSOARG00020043554	CHL1	protein_coding	cell adhesion molecule L1 like [Ensembl NN prediction with score 100%]	19	26015547	26370495	-1	166.428	264.609	192.482	229.369	0.79181	4.23193	0	0.843851	0	0.764579	0	1.05566	9.07004	2.82102	0.80357	0
ENSOARG00020043587	CFAP100	protein_coding	cilia and flagella associated protein 100 [Ensembl NN prediction with score 99.97%]	19	60532243	60556778	1	155.66	287.676	287.444	339.854	146.719	122.591	97.7655	204.238	256.774	89.3766	46.5251	64.2752	47.7729	49.1769	10.8977	26.2313
ENSOARG00020043590	DCAF1	protein_coding	DDB1 and CUL4 associated factor 1 [Ensembl NN prediction with score 100%]	19	49349989	49432111	1	1346.06	1448.68	1191.37	1091.32	1810.78	1774.27	1657.43	1814.61	1746.28	1902.72	2068.21	2147.38	2058.11	1743.02	1903.27	2137.58
ENSOARG00020043641	CACNA2D3	protein_coding	calcium voltage-gated channel auxiliary subunit alpha2delta 3 [Ensembl NN prediction with score 100%]	19	46041482	46921188	-1	13.434	0	0	0	0	0.846747	0	0	0.88235	3.82353	1.38007	3.17186	0	0	0	1.75818
ENSOARG00020043765	SEMA3B	protein_coding	semaphorin 3B [Ensembl NN prediction with score 100%]	19	50138047	50146824	-1	7614.01	413.648	283.396	1435.01	961.935	880.79	669.187	1697.63	467.712	542.91	350.457	558.34	127.813	530.301	490.851	808.599
ENSOARG00020043825	KBTBD12	protein_coding	kelch repeat and BTB domain containing 12 [Ensembl NN prediction with score 100%]	19	59460893	59516191	-1	96.9992	81.5448	55.5488	25.5267	21.2149	19.1962	14.4563	15.3612	31.701	19.5609	19.7521	15.8903	26.8746	20.6954	17.6856	20.7994
ENSOARG00020043892	UBA7	protein_coding	ubiquitin like modifier activating enzyme 7 [Ensembl NN prediction with score 100%]	19	50468079	50477198	1	760.489	534.429	398.547	451.649	3779.95	2218.05	2905.8	983.397	1582.09	930.762	1702.77	382.522	470.56	963.013	1072.52	404.908
ENSOARG00020043903	PRKCD	protein_coding	protein kinase C delta [Ensembl NN prediction with score 100%]	19	47845810	47876923	-1	1450.58	665.285	779.64	1203.95	4237.26	3958.29	4167.59	4209.52	3376.4	3780.08	3514.8	3517.79	5314.74	4766.97	6630.46	4511.53
ENSOARG00020044089	TMA7	protein_coding	translation machinery associated 7 homolog [Ensembl NN prediction with score 100%]	19	51448730	51451447	-1	1253.66	753.992	1044.17	640.238	1068.03	1288.44	1292.35	901.993	1318.47	1552.77	1457.22	947.07	1046.73	1026.35	921.567	858.086
ENSOARG00020044156	MLH1	protein_coding	mutL homolog 1 [Ensembl NN prediction with score 100%]	19	10496869	10580529	-1	696.409	829.839	984.039	717.198	655.153	531.641	585.782	505.053	683.473	623.881	675.542	532.635	619.405	387.052	450.373	479.662
ENSOARG00020044202	URGCP	protein_coding	upregulator of cell proliferation [Ensembl NN prediction with score 100%]	19	237961	270316	-1	1150.56	815.387	695.977	874.664	1650.45	1505.57	1414.01	1614.64	1318.45	1183.52	1343.4	1315.61	1514.29	1847.67	2028.85	1611.87
ENSOARG00020044276	ELP6	protein_coding	elongator acetyltransferase complex subunit 6 [Source:HGNC Symbol;Acc:HGNC:25976]	19	52133246	52163203	1	669.369	618.586	739.631	771.852	609.23	613.639	564.404	881.201	752.538	744.298	751.425	970.772	458.952	414.286	374.263	669.915
ENSOARG00020044345	LHFPL4	protein_coding	LHFPL tetraspan subfamily member 4 [Ensembl NN prediction with score 100%]	19	17051107	17082259	1	0	5.53767	20.9993	20.181	0	1.68709	0.911014	0.844523	0	1.52176	0	2.11772	0.905614	0	1.61361	3.51426
ENSOARG00020044432	CYP8B1	protein_coding	cytochrome P450 family 8 subfamily B member 1 [Source:HGNC Symbol;Acc:HGNC:2653]	19	14922249	14929334	-1	824.119	11295.3	9566.68	12212.8	358.822	338.031	302.122	277.408	317.091	417.879	335.863	438.453	164.864	109.582	231.47	182.101
ENSOARG00020044438	EOGT	protein_coding	EGF domain specific O-linked N-acetylglucosamine transferase [Ensembl NN prediction with score 100%]	19	32622362	32678182	1	172.541	70.1619	48.3151	60.5965	335.417	294.676	368.432	435.126	406.192	341.256	411.431	356.903	514.763	405.367	292.892	344.566
ENSOARG00020044585	LSM3	protein_coding	LSM3 homolog, U6 small nuclear RNA and mRNA degradation associated [Source:HGNC Symbol;Acc:HGNC:17874]	19	57955076	57969862	-1	877.488	549.034	1116.34	704.498	417.973	443.814	448.636	505.512	511.046	509.505	679.826	524.899	365.014	362.982	443.492	443.003
ENSOARG00020044666	WDR6	protein_coding	WD repeat domain 6 [Ensembl NN prediction with score 100%]	19	51021696	51030004	-1	2877.79	1565.95	1522.75	1996.04	4397.88	3980.72	3769.1	3835.14	3902.94	3524.87	2740.65	3795.25	2288.35	3923.96	3114.07	4466.56
ENSOARG00020044727	ITIH4	protein_coding	inter-alpha-trypsin inhibitor heavy chain 4 [Ensembl NN prediction with score 100%]	19	48148988	48163995	1	36664.8	178999	187954	171550	97.7524	284.643	165.694	868.881	27.1839	53.6077	27.9287	90.568	43.3005	517.183	20.1284	69.9947
ENSOARG00020044832	P4HTM	protein_coding	prolyl 4-hydroxylase, transmembrane [Ensembl NN prediction with score 100%]	19	51029917	51043804	-1	1474.87	229.137	243.829	294.414	288.765	305.454	255.131	335.562	337.419	272.421	217.263	233.218	246.46	192.174	126.832	298.955
ENSOARG00020044863	GATA2	protein_coding	GATA binding protein 2 [Ensembl NN prediction with score 100%]	19	59228748	59237028	1	750.969	62.6647	98.5969	192.105	178.237	235.904	67.6108	123.248	97.832	597.767	5.51225	445.986	129.65	24.6942	22.5325	78.1748
ENSOARG00020044916	SEMA3G	protein_coding	semaphorin 3G [Ensembl NN prediction with score 100%]	19	48524163	48543973	1	919.647	108.244	41.6691	292.07	25.4801	31.8476	3.16184	17.2667	30.2984	58.2747	2.48778	37.0604	1.56751	1.23624	0.694486	0
ENSOARG00020044941	SEC13	protein_coding	SEC13 homolog, nuclear pore and COPII coat complex component [Ensembl NN prediction with score 100%]	19	54298292	54325818	-1	2141.37	2916.09	2642.28	2530.25	2336.44	2328.26	2626.31	1946.31	2219.88	2380.19	2627.21	2231.21	1407.05	1460.43	1277.95	1642.33
ENSOARG00020045010	SPINK8	protein_coding	serine peptidase inhibitor Kazal type 8 (putative) [Ensembl NN prediction with score 100%]	19	51565933	51582455	1	33.3267	75.8747	44.191	35.2968	4.76375	10.9566	7.27827	8.45853	16.7347	4.55734	4.80691	10.6192	16.3043	19.798	12.1443	13.1969
ENSOARG00020045217	ARF1	protein_coding	ADP ribosylation factor 1 [Ensembl NN prediction with score 82.21%]	19	43709984	43729603	1	9192.81	13112.9	9894.28	8263.21	6097.39	6865.27	7047.86	6440.24	7431.58	7131.44	9129.46	8540.64	6784.98	7063.98	8826.08	5995.5
ENSOARG00020045424	STAB1	protein_coding	stabilin 1 [Ensembl NN prediction with score 99.99%]	19	48424920	48452111	-1	7844.74	6197.11	5441.9	9139.7	182.789	202.398	150.149	223.488	197.49	232.656	129.06	163.43	188.666	130.39	99.4953	243.994
ENSOARG00020045560	Prss42	protein_coding	serine protease 42 [Ensembl NN prediction with score 99.66%]	19	52657612	52675191	1	37.6446	54.9878	89.2769	66.2175	21.5648	8.19724	34.5234	19.0041	12.8334	9.61131	10.3602	8.70386	12.3196	23.4238	38.4159	13.2515
ENSOARG00020045562	CAMP	protein_coding	cathelicidin antimicrobial peptide [Ensembl NN prediction with score 99.94%]	19	51674064	51676178	-1	245.434	0	0	8.35754	2.4041	3.34626	6.30001	5.11855	3.5243	3.74845	2.04365	2.16123	1.81033	2.85454	3.30809	1.77277
ENSOARG00020045568	CRELD1	protein_coding	cysteine rich with EGF like domains 1 [Ensembl NN prediction with score 100%]	19	16791709	16800289	-1	1394.9	2850.14	2790.7	2594.07	1007.97	1064.72	1022.95	1087.28	901.126	1056.92	759.864	1296.92	849.372	748.755	771.636	782.23
ENSOARG00020045601	MKRN2OS	protein_coding	MKRN2 opposite strand [Ensembl NN prediction with score 100%]	19	56536161	56542512	1	130.462	585.733	611.866	483.267	521.507	389.443	450.249	382.108	460.927	496.343	468.669	355.881	468.296	568.072	493.214	609.895
ENSOARG00020045660	ACOX2	protein_coding	acyl-CoA oxidase 2 [Ensembl NN prediction with score 100%]	19	42944207	42973853	1	2900.98	36271.7	28611.9	23498.2	2292.03	1588.52	2072.14	1680.6	2776.8	1487.85	2252.21	1166.88	2586.14	1948.2	2421.32	1450.69
ENSOARG00020045702	myrip	protein_coding	myosin VIIA and Rab interacting protein [Ensembl NN prediction with score 100%]	19	12942379	13160315	1	413.897	56.6769	52.4256	73.4161	224.799	270.059	141.837	64.1694	984.843	663.248	926.225	401.7	109.624	7.99809	7.89986	3.37818
ENSOARG00020046131	NICN1	protein_coding	nicolin 1 [Ensembl NN prediction with score 100%]	19	50736242	50740735	1	1149.35	1129.61	1004.83	951.122	1323.96	1232.05	1338.02	1311.71	1184.83	1262.41	955.672	996.73	892.317	826.199	959.609	927.289
ENSOARG00020046400	SCN5A	protein_coding	sodium voltage-gated channel alpha subunit 5 [Ensembl NN prediction with score 100%]	19	11984337	12087400	-1	555.78	3578.91	3161.41	2557	1676.64	1261.4	2295.83	1629.94	465.341	671.102	2392.28	1862.77	566.246	690.818	410.468	431.844
ENSOARG00020046678	FBLN2	protein_coding	fibulin 2 [Ensembl NN prediction with score 100%]	19	58245019	58308051	-1	11660.9	478.272	264.422	1231.49	11535.2	2084.55	3340.48	7648.21	5752.21	3070.43	2765.08	13285.3	3707.2	702.538	234.932	2727.02
ENSOARG00020046716	ABHD6	protein_coding	abhydrolase domain containing 6, acylglycerol lipase [Ensembl NN prediction with score 100%]	19	43139270	43188257	-1	252.961	433.698	359.088	500.065	672.25	742.445	687.946	650.432	555.141	841.432	728.192	645.679	346.233	816.894	482.984	318.138
ENSOARG00020046764	LAMB2	protein_coding	laminin subunit beta 2 [Ensembl NN prediction with score 100%]	19	50931324	50943484	1	16511.3	1871.86	1077.15	3194.38	2907.4	2700.16	2594.83	3134.83	3504.22	2447.15	1204.41	2144.05	756.373	565.441	219.248	1118.43
ENSOARG00020047075	DCLK3	protein_coding	doublecortin like kinase 3 [Ensembl NN prediction with score 94.43%]	19	10766914	10782849	1	22.7893	0	0	3.3706	46.7724	29.5941	31.9741	94.6138	57.3093	38.9258	17.9147	154.465	8.16238	9.17884	86.2138	110.747
ENSOARG00020047113	IQCF3	protein_coding	IQ motif containing F3 [Source:HGNC Symbol;Acc:HGNC:31816]	19	49112821	49115019	-1	0	0	0	0	0	0	0	0	0	0	0	0	0	0.704436	0	0
ENSOARG00020047236	CX3CR1	protein_coding	C-X3-C motif chemokine receptor 1 [Ensembl NN prediction with score 99.99%]	19	12566556	12580903	-1	317.807	80.9415	90.2782	132.099	7.84898	13.5431	5.5148	15.9946	9.74922	3.84039	12.4757	22.0615	23.1035	27.6085	11.0859	22.9592
ENSOARG00020047345	NBEAL2	protein_coding	neurobeachin like 2 [Ensembl NN prediction with score 100%]	19	52514548	52545458	-1	2081.24	838.623	885.667	1420.11	4384.64	3870.85	4605.71	4453.79	3704.83	3954.13	4461.28	3662.92	3108.96	3703	3112.63	5735.87
ENSOARG00020047367	ACTR8	protein_coding	actin related protein 8 [Ensembl NN prediction with score 100%]	19	47135136	47151073	1	569.236	651.571	732.889	675.279	724.738	743.602	747.869	732.197	615.448	705.128	832.323	742.818	607.239	613.659	680.456	682.307
ENSOARG00020047375		protein_coding		19	53206684	53214947	1	306.398	203.235	277.296	241.204	81.9115	165.195	104.785	133.468	126.361	118.818	133.942	125.944	139.027	167.666	126.994	144.141
ENSOARG00020047528		protein_coding		19	17138434	17139660	-1	3.30659	20.2746	5.90562	2.8945	104.841	81.6069	84.4647	93.9886	97.9735	76.1233	100.692	60.3334	97.7131	103.806	111.535	120.673
ENSOARG00020047549	ACAD9	protein_coding	acyl-CoA dehydrogenase family member 9 [Ensembl NN prediction with score 99.8%]	19	58796545	58834942	1	1981.59	4843.47	2979.72	4357.71	2647.61	2557.68	1801.49	2755.42	2475.89	2756.47	1798.48	2042.82	2383.56	2796.94	1266.52	3125.19
ENSOARG00020047617	TRANK1	protein_coding	tetratricopeptide repeat and ankyrin repeat containing 1 [Ensembl NN prediction with score 98.96%]	19	10624167	10718204	1	2565.47	2898.85	4065.31	2571.89	5713.82	3836.04	4581.14	2508.63	3391.64	1719.69	2703.78	1537.64	1279.57	3458.39	2664.38	1283.38
ENSOARG00020047902	NT5DC2	protein_coding	5'-nucleotidase domain containing 2 [Ensembl NN prediction with score 92.52%]	19	48374699	48425928	1	2161.4	482.859	370.379	606.362	1445.53	1425.68	1020.85	831.351	1921.91	2425.01	1281.25	1655.35	560.627	359.749	133.898	339.799
ENSOARG00020047984	GP9	protein_coding	glycoprotein IX platelet [Ensembl NN prediction with score 100%]	19	58912235	58912759	1	0	3.79067	0	0	1.60388	1.63832	0	0	2.61343	0	2.66615	2.18724	0.894092	0.714302	0	0
ENSOARG00020047998	ABHD5	protein_coding	abhydrolase domain containing 5, lysophosphatidic acid acyltransferase [Ensembl NN prediction with score 100%]	19	15557090	15595786	1	343.158	3178.08	1897.26	1285.11	337.051	414.812	305.073	391.075	365.038	453.876	470.993	462.156	632.567	723.25	711.501	778.994
ENSOARG00020048130	LSMEM2	protein_coding	leucine rich single-pass membrane protein 2 [Ensembl NN prediction with score 99.98%]	19	50121392	50124151	-1	44.2078	3.83324	19.4669	4.91642	3.22985	0	6.98329	1.71634	0.871916	1.44786	1.99431	1.10804	0	0.719257	0.854004	0
ENSOARG00020048451	ZNF35	protein_coding	zinc finger protein 35 [Ensembl NN prediction with score 100%]	19	16415218	16424849	1	215.216	179.659	247.865	194.124	295.611	278.891	290.565	286.426	275.093	244.267	364.226	253.904	442.207	479.25	400.142	381.335
ENSOARG00020048517	LZTFL1	protein_coding	leucine zipper transcription factor like 1 [Ensembl NN prediction with score 100%]	19	53401832	53487313	1	766.954	408.186	415.267	407.79	528.392	544.595	523.64	586.226	628.462	437.838	426.702	442.75	334.206	343.716	244.182	303.502
ENSOARG00020048574	RBM5	protein_coding	RNA binding motif protein 5 [Ensembl NN prediction with score 100%]	19	50271745	50296347	-1	11217.8	6129.33	5563.68	5763	4147.58	4684.13	4233.02	5431.94	4809.96	4231.64	3675.2	4741.79	5105.79	5419.52	5349.72	4264.64
ENSOARG00020048607	IL17RD	protein_coding	interleukin 17 receptor D [Ensembl NN prediction with score 100%]	19	44030985	44096343	1	293.145	68.0662	60.7493	70.8592	386.172	476.742	400.967	426.755	445.228	891.487	639.728	2012	319.274	460.265	487.115	435.344
ENSOARG00020048773	ALDH1L1	protein_coding	aldehyde dehydrogenase 1 family member L1 [Ensembl NN prediction with score 100%]	19	60432667	60459163	-1	1864.6	58406.6	70453.1	78246.8	16.9902	8.86709	3.91578	4.52622	12.6052	28.3082	15.5054	22.1729	6.05103	0	0	0.941874
ENSOARG00020048783	DALRD3	protein_coding	DALR anticodon binding domain containing 3 [Ensembl NN prediction with score 98.77%]	19	51016745	51022360	1	2249.44	2060.89	2507.62	2398.54	2193.63	2183.43	2344.08	2135.63	2556.23	2680.48	2163.32	1994.18	1843.92	2070.48	1686.97	2537.97
ENSOARG00020048985	ccdc13	protein_coding	coiled-coil domain containing 13 [Ensembl NN prediction with score 99.97%]	19	14821045	14855786	-1	17.3234	1.86994	10.6418	3.41923	7.75417	3.43126	5.36674	5.78429	9.49065	3.73699	13.9808	2.14449	0.919825	0	2.44941	0
ENSOARG00020049109	PCBP4	protein_coding	poly(rC) binding protein 4 [Ensembl NN prediction with score 99.99%]	19	49039499	49049525	1	1415.03	860.579	991.155	1079.61	1602.34	1434.66	1603.18	1529.9	2015.54	1499.48	1263.92	1209.77	1660.39	2129.41	1625.36	2079.38
ENSOARG00020049135	ZNF501	protein_coding	zinc finger protein 501 [Ensembl NN prediction with score 99.99%]	19	16455584	16457699	1	4.01297	3.69249	12.6033	6.73322	4.75752	3.37754	6.38416	18.5873	12.3357	0.761794	11.6968	7.41284	7.2503	4.23714	16.9425	11.4266
ENSOARG00020049640	KLHL40	protein_coding	kelch like family member 40 [Ensembl NN prediction with score 100%]	19	14799977	14807400	1	5.3582	0	0	3.36989	4.75914	0	5.47866	0.845196	3.52703	0	1.37758	1.05899	0	1.41288	0	0
ENSOARG00020049656	ABTB1	protein_coding	ankyrin repeat and BTB domain containing 1 [Ensembl NN prediction with score 100%]	19	59719624	59725687	-1	2200.01	2541.87	2637.73	2708.13	1906.65	1926.56	2253.35	1858.7	1553.38	1671.78	1494.64	1735.38	1608.25	2246.62	2120.5	2652.13
ENSOARG00020049676	ACAA1	protein_coding	acetyl-CoA acyltransferase 1 [Ensembl NN prediction with score 100%]	19	11607887	11633287	-1	3692.29	35084	37065.2	30998.8	3654.87	4570.08	3742.21	3674.02	2516.42	3434.53	3224.2	2617.69	2900.91	3757.9	2871.79	3776.47
ENSOARG00020049856	TTC21A	protein_coding	tetratricopeptide repeat domain 21A [Ensembl NN prediction with score 100%]	19	12439456	12472522	1	51.0844	1565.59	248.899	1233.3	588.545	798.554	368.166	1060.32	882.86	479.404	149.332	309.267	183.105	379.949	28.191	542.083
ENSOARG00020050191	ATG7	protein_coding	autophagy related 7 [Ensembl NN prediction with score 100%]	19	55260465	55530631	1	2422.65	1803.89	1733.89	1717.34	1647.22	1616.33	1742.45	1744.57	1566.47	1486.39	1554.24	1737.31	1903.63	1349.7	1447.14	1673.64
ENSOARG00020050233		protein_coding		19	56137024	56171543	-1	0	0	1.70763	0	0	0	0	0	0	0	0	0	0	0	0	1.07534
ENSOARG00020050261	GNL3	protein_coding	G protein nucleolar 3 [Ensembl NN prediction with score 99.99%]	19	48257818	48265428	-1	1414.02	2103.72	1632.55	1548.28	1280.39	1121.7	1230.23	1023.31	1761.75	1763.48	2146.37	1498.18	1180.35	894.809	776.986	958.44
ENSOARG00020050792	RTP3	protein_coding	receptor transporter protein 3 [Ensembl NN prediction with score 100%]	19	52925069	52928828	-1	108.332	751.507	815.085	425.846	15.0664	16.0419	30.0932	13.5188	2.64331	3.04675	9.63177	7.41383	15.4065	14.1247	11.2969	12.3061
ENSOARG00020050824	MAGI1	protein_coding	membrane associated guanylate kinase, WW and PDZ domain containing 1 [Ensembl NN prediction with score 100%]	19	35500885	36153397	1	1564.7	1454.55	1358.15	1343.99	2145.01	2023.66	1799.42	2529.33	1590.1	1761.78	1571.46	2172.74	2178.22	1606.51	2231.59	2929.39
ENSOARG00020050859	GADL1	protein_coding	glutamate decarboxylase like 1 [Ensembl NN prediction with score 100%]	19	5259111	5449665	-1	5.36827	0	4.20381	3.37438	0	0	0	0	0	0	0	0	0	0	0	0
ENSOARG00020050963	C3orf14	protein_coding	chromosome 3 open reading frame 14 [Ensembl NN prediction with score 99.99%]	19	39097512	39112057	-1	75.6894	77.934	103.323	40.2709	88.2602	58.8718	81.6521	83.849	112.688	108.254	129.498	91.6147	124.922	105.502	130.871	71.3391
ENSOARG00020051091	CCDC174	protein_coding	coiled-coil domain containing 174 [Ensembl NN prediction with score 100%]	19	57541213	57562461	-1	932.338	625.248	661.165	675.415	786.923	876.299	873.692	828.41	782.549	764.249	821.503	930.8	888.347	905.553	1067.69	969.106
ENSOARG00020051330		protein_coding		19	59165536	59178327	1	10836.1	19699.5	17601.5	17186.2	13955.7	13893.3	14595.4	12964.1	13483.1	17199.5	16386.3	15903.2	9389.06	10632.3	9111.39	12723.6
ENSOARG00020051485	RPUSD3	protein_coding	RNA pseudouridine synthase D3 [Ensembl NN prediction with score 99.97%]	19	16850650	16863453	1	1110.74	1128.04	1191.18	1060.83	1399.74	1290.97	1231.62	1228.39	1443.56	1548.3	1182.18	1287.61	1159.11	1237.15	1237.03	1426.58
ENSOARG00020051497	TMEM43	protein_coding	transmembrane protein 43 [Ensembl NN prediction with score 100%]	19	57988460	58008138	-1	8831.61	7368.34	7147.44	7657.12	2716.98	2577.9	2092.69	2911.48	3107.85	2620.91	1544.18	2379.58	3456.17	3812.31	3364.53	2966.16
ENSOARG00020051594	FRMD4B	protein_coding	FERM domain containing 4B [Ensembl NN prediction with score 100%]	19	32269372	32468660	1	1340.12	1135.51	1116.25	1032.85	1076.78	962.118	1116.52	1126.38	953.804	1051.9	1240.31	877.936	1090.06	1432.6	2237.07	919.363
ENSOARG00020051721	SLC6A2	protein_coding	solute carrier family 6 member 2 [Ensembl NN prediction with score 71.78%]	19	57718469	57813170	-1	232.523	207.081	207.531	335.617	1127.88	865.858	588.265	1410.33	1206.54	750.104	914.02	1586.64	470.619	902.272	1727.37	2372.29
ENSOARG00020051769	MYD88	protein_coding	MYD88 innate immune signal transduction adaptor [Ensembl NN prediction with score 100%]	19	11634585	11641973	1	2053.3	1496.44	1826.72	1778.39	1712.59	1862.35	1899.73	1570.83	1365.69	1978.43	1763.71	1555.87	1237.71	1663.79	2355.28	1769.82
ENSOARG00020051809		protein_coding		19	54284094	54289103	-1	4.78233	0	0	0	0	0.551985	0	0	0	0.496182	0	0.703307	0	0	0	0
ENSOARG00020051860	SFMBT1	protein_coding	Scm like with four mbt domains 1 [Ensembl NN prediction with score 99.96%]	19	47972676	48083517	1	1099.23	2337.61	2491.12	2014.17	1210.26	1511.03	1419.99	1655.11	1378.55	1543.67	1835.65	2072.93	1149.19	765.372	1041.21	1080.92
ENSOARG00020051871	SCN11A	protein_coding	sodium voltage-gated channel alpha subunit 11 [Ensembl NN prediction with score 100%]	19	12242488	12321107	-1	4.11118	48.7937	19.2311	36.5463	0.807127	13.8113	9.91371	18.5763	1.79793	6.23932	2.7178	6.45496	0	14.8499	4.09411	24.3746
ENSOARG00020051998	HESX1	protein_coding	HESX homeobox 1 [Source:HGNC Symbol;Acc:HGNC:4877]	19	43975345	43998150	1	266.553	124.43	115.813	205.605	110.051	155.949	134.843	194.794	95.8446	84.7838	103.42	108.144	99.1448	144.639	86.9799	102.493
ENSOARG00020052005	ARPC4	protein_coding	actin related protein 2/3 complex subunit 4 [Ensembl NN prediction with score 99%]	19	16885722	16915420	-1	3081.54	2726.38	2541.54	2124.65	3195.03	3353.49	3325.32	3111.21	3530.12	3611.27	3926.85	3348.01	3174.91	3692.91	4391.81	3193.36
ENSOARG00020052042	NAA80	protein_coding	N-alpha-acetyltransferase 80, NatH catalytic subunit [Ensembl NN prediction with score 79.66%]	19	50085426	50088592	1	279.566	105.237	201.655	166.646	562.183	436.544	537.176	495.101	456.419	430.408	324.756	317.697	347.107	740.092	635.757	627.588
ENSOARG00020052245	LRTM1	protein_coding	leucine rich repeats and transmembrane domains 1 [Ensembl NN prediction with score 100%]	19	46168983	46178574	1	18.7177	49.866	35.7189	18.5123	15.0684	40.5194	17.3222	40.5611	23.7889	26.6512	22.0112	27.5447	24.4678	36.0223	33.9025	26.3728
ENSOARG00020052347	ACKR2	protein_coding	atypical chemokine receptor 2 [Ensembl NN prediction with score 99.9%]	19	14923287	14927384	1	1585.42	15750.6	14770.9	12973	318.321	297.798	305.393	316.45	318.212	440.135	347.481	382.25	289.266	265.89	450.166	280.997
ENSOARG00020052349	SEC61A1	protein_coding	SEC61 translocon subunit alpha 1 [Ensembl NN prediction with score 99.97%]	19	59428492	59441771	-1	7184.17	18031.2	14626.8	14698.3	10142.4	9044.48	9524.09	8075.78	8146.86	10665.4	10378.3	9867.05	5886.86	6820.27	6449.82	7190.83
ENSOARG00020052360	CYB561D2	protein_coding	cytochrome b561 family member D2 [Ensembl NN prediction with score 100%]	19	50047066	50053312	-1	335.26	715.319	631.963	633.11	603.075	560.701	591.418	539.171	475.508	661.196	539.815	677.547	401.14	442.948	584.126	446.3
ENSOARG00020052472		protein_coding		19	12662574	12686044	1	960.139	280.153	721.656	540.92	384.203	287.477	275.006	249.032	265.291	174.058	208.084	211.373	825.947	737.306	916.615	378.58
ENSOARG00020052502	MANF	protein_coding	mesencephalic astrocyte derived neurotrophic factor [Ensembl NN prediction with score 99.99%]	19	49440655	49445616	-1	1744.5	4897.24	4612.42	3889.34	2130.52	2417.89	2737.8	2028.99	1845.62	2399.82	3138.66	3184.22	1081.07	1283.64	1468.18	1365.09
ENSOARG00020052524	MAPKAPK3	protein_coding	MAPK activated protein kinase 3 [Ensembl NN prediction with score 100%]	19	49761951	49789586	-1	882.224	1070.42	1125.17	1605.54	2452.73	2061.57	2171.22	1983.38	1989.37	1400.31	1140.08	1125.52	1986.2	1997.11	2228.98	2211.31
ENSOARG00020052726	HDAC11	protein_coding	histone deacetylase 11 [Ensembl NN prediction with score 96.75%]	19	58340565	58364976	-1	1045.75	610.828	828.817	1001.62	1333.15	438.774	837.579	1405.23	761.336	442.711	578.543	804.559	852.846	437.746	596.089	1613.71
ENSOARG00020053257	TAFA4	protein_coding	TAFA chemokine like family member 4 [Ensembl NN prediction with score 99.98%]	19	32703876	32883090	1	124.081	105.292	54.9829	77.0793	105.136	56.0917	105.394	97.9719	166.666	120.635	107.623	117.915	170.466	35.4071	175.599	170.061
ENSOARG00020053295	CCRL2	protein_coding	C-C motif chemokine receptor like 2 [Ensembl NN prediction with score 100%]	19	52990882	52993309	-1	664.254	112.47	159.397	359.538	546.632	592.687	482.76	675.378	564.103	425.942	438.921	469.105	346.93	529.369	393.932	346.299
ENSOARG00020053399	TMEM89	protein_coding	transmembrane protein 89 [Ensembl NN prediction with score 100%]	19	51302121	51303025	1	0	0	0	0	0	0	0	0	0	0	0.690736	0	0	0	0	0
ENSOARG00020053937	CRBN	protein_coding	cereblon [Ensembl NN prediction with score 100%]	19	23094091	23118087	1	2529.97	2213.19	2082.55	1900.56	940.333	1046.29	1016.18	1209.79	936.91	888.497	1070.31	1083.43	1469.97	1506.98	1743.97	1357.93
ENSOARG00020053961		protein_coding		19	58025309	58026934	-1	0	0	0	1.68829	0	0	0	0	0	0	0	0	0	0	0	0
ENSOARG00020054103	GPR27	protein_coding	G protein-coupled receptor 27 [Ensembl NN prediction with score 100%]	19	29948147	29949283	-1	126.206	22.2976	14.7795	52.0562	2.3883	2.52485	5.44678	14.4154	7.04962	2.27228	0.685644	2.13366	2.71819	2.12676	0	7.9357
ENSOARG00020054225	SYN2	protein_coding	synapsin II [Ensembl NN prediction with score 100%]	19	56847333	57002801	-1	75.0071	7.37835	2.09912	6.73704	58.6467	72.6689	33.7765	51.5149	74.9063	47.2843	19.9683	22.215	15.41	18.3522	50.7597	17.5731
ENSOARG00020054299	PLCD1	protein_coding	phospholipase C delta 1 [Ensembl NN prediction with score 100%]	19	11488625	11510996	-1	3128.15	1036.22	1693.47	1574.74	1670.32	2391.06	1758.38	2144.51	1313.29	2271.82	1210.08	1272.6	665.446	1515.27	2437.92	1231.6
ENSOARG00020054381	Actl11	protein_coding	actin-like 11 [Ensembl NN prediction with score 89.93%]	19	50425584	50433062	1	4.03306	0	0	5.06159	1.58342	5.92743	0	6.75015	0.881827	0.765085	0	8.44196	0	0	0	0.878075
ENSOARG00020054389	CXCR6	protein_coding	C-X-C motif chemokine receptor 6 [Ensembl NN prediction with score 100%]	19	53367649	53373349	-1	403.361	186.34	296.242	279.762	7.56701	6.11268	3.86754	8.95864	6.53954	4.3419	5.83564	7.03511	16.8189	3.48928	6.12467	14.6861
ENSOARG00020054467	IRAK2	protein_coding	interleukin 1 receptor associated kinase 2 [Ensembl NN prediction with score 99.85%]	19	16625643	16693232	-1	499.377	404.391	414.934	541.329	381.18	432.684	325.712	420.109	297.554	313.292	336.068	349.525	1334.49	1802.09	3673.18	1747
ENSOARG00020054672	ube2d4	protein_coding	ubiquitin conjugating enzyme E2 D4 (putative) [Ensembl NN prediction with score 98.49%]	19	357638	383846	1	773.491	772.599	809.159	654.797	603.403	588.842	629.68	547.264	632.458	575.715	656.014	419.275	581.624	631.189	610.83	620.626
ENSOARG00020054720	rpl23a	protein_coding	ribosomal protein L23a [Ensembl NN prediction with score 99.99%]	19	55733334	55733804	1	6.34035	3.86345	4.36082	9.88144	0.812854	7.37909	0.876666	0.864495	3.50654	4.36122	0	3.35094	1.79826	0.724408	0	0
ENSOARG00020054845	PLXNB1	protein_coding	plexin B1 [Ensembl NN prediction with score 100%]	19	51463296	51492528	1	1989.85	943.827	1110.33	1843.91	10368.7	9961.65	10876.2	9083.77	8324.3	10079.8	8566.23	9823.95	5842.93	7884.86	8280.63	8647.55
ENSOARG00020054981	ABHD14A	protein_coding	abhydrolase domain containing 14A [Source:HGNC Symbol;Acc:HGNC:24538]	19	49027479	49035171	-1	945.015	898.475	1007.85	1187.76	1279.85	1133.02	1502.56	1424.63	1060.41	1219.42	1127.65	1912.64	938.084	854.255	994.213	1502.25
ENSOARG00020055118	ALAS1	protein_coding	5'-aminolevulinate synthase 1 [Ensembl NN prediction with score 99.69%]	19	48760845	48774358	-1	3376.2	9067.6	7204.07	7883.9	3640.8	3965.22	4423.95	4607.61	3280.7	4068.41	4215.48	4965.6	11663.5	10057.5	11469.8	8637.56
ENSOARG00020055225	VIPR1	protein_coding	vasoactive intestinal peptide receptor 1 [Ensembl NN prediction with score 99.98%]	19	14653541	14684825	1	459.237	1600.64	1398.48	2603.68	53.6125	63.4624	75.9224	10.6606	23.5992	130.45	112.637	39.1881	10.4024	72.4311	3.19038	6.2841
ENSOARG00020055359	LIMD1	protein_coding	LIM domain containing 1 [Ensembl NN prediction with score 100%]	19	53618847	53686103	-1	13.385	66.436	37.7975	60.6156	614.365	559.175	455.305	460.361	530.472	532.783	634.609	560.972	740.51	708.853	759.503	919.245
ENSOARG00020055402	CLEC3B	protein_coding	C-type lectin domain family 3 member B [Ensembl NN prediction with score 100%]	19	54133378	54140448	-1	5023.26	1827.81	2158.11	2191.38	0	0	0	5.15914	0	0.752581	0	4.3143	0	3.59371	0	0
ENSOARG00020055585	NME6	protein_coding	NME/NM23 nucleoside diphosphate kinase 6 [Source:HGNC Symbol;Acc:HGNC:20567]	19	51585766	51592512	1	353.846	703.391	614.216	506.572	393.825	380.252	392.403	327.986	408.097	440.563	414.712	426.345	410.726	384.901	497.327	420.079
ENSOARG00020055588	PPARG	protein_coding	peroxisome proliferator activated receptor gamma [Ensembl NN prediction with score 100%]	19	56641605	56741999	-1	363.422	40.6448	46.2298	60.5174	569.386	837.18	398.724	822.101	684.511	1176.77	896.167	885.039	627.607	652.579	1832.42	1172.46
ENSOARG00020055733	smn1	protein_coding	survival of motor neuron 1, telomeric [Ensembl NN prediction with score 100%]	19	6857140	6858580	1	0	0	0	1.67414	0	0	0	0.85006	0	0	0	0	0	0	0	0
ENSOARG00020055758	HYAL3	protein_coding	hyaluronidase 3 [Ensembl NN prediction with score 99.94%]	19	50085575	50091271	1	237.844	138.087	163.912	180.136	153.2	160.37	163.297	146.391	169.085	151.927	139.385	159.643	137.916	171.936	139.845	119.28
ENSOARG00020055960	NISCH	protein_coding	nischarin [Ensembl NN prediction with score 100%]	19	48453074	48511107	-1	4911.34	4517.57	4299.65	5813.76	2713.68	2920.57	2541.51	3150.4	2453.62	2658.45	2154.6	3246.64	2684.73	2873.85	2623.46	3476.17
ENSOARG00020056144	CCR2	protein_coding	C-C motif chemokine receptor 2 [Ensembl NN prediction with score 99.98%]	19	53033224	53037037	-1	535.573	125.301	203.466	220.86	4.75304	1.69232	1.82893	0	6.17206	0.764187	1.37912	0	15.4196	3.52783	1.60867	5.27071
ENSOARG00020056179	KLHDC8B	protein_coding	kelch domain containing 8B [Ensembl NN prediction with score 100%]	19	50901923	50906701	-1	965.008	184.727	262.68	556.979	42.8308	52.329	58.3357	52.3967	40.5278	39.5859	40.5762	30.7304	21.7481	19.7791	14.5341	28.1333
ENSOARG00020056348	MAP4	protein_coding	microtubule associated protein 4 [Ensembl NN prediction with score 100%]	19	51753787	51923823	1	12048.7	5252.95	4654.68	5761.7	9756.9	9460.83	9946.36	9740.28	8954.29	9539.35	8383.04	11231.9	9793.4	12377.1	9949.33	11488.1
ENSOARG00020056510	MITF	protein_coding	melanocyte inducing transcription factor [Ensembl NN prediction with score 99.96%]	19	31675866	31911117	-1	357.606	258.317	272.896	244.58	249.124	239.082	290.635	224.597	90.4533	69.1439	139.126	134.814	301.55	337.614	136.475	262.528
ENSOARG00020056528	pfkfb4b	protein_coding	6-phosphofructo-2-kinase/fructose-2,6-biphosphatase 4b [Ensembl NN prediction with score 71.59%]	19	51356405	51395642	1	371.371	355.558	186.543	188.265	665.7	935.859	717.785	451.353	571.311	803.372	616.895	579.508	488.926	1052.05	953.636	669.768
ENSOARG00020056631	QRICH1	protein_coding	glutamine rich 1 [Ensembl NN prediction with score 100%]	19	50965992	51008421	1	3307.18	2786.85	2874.96	3205.55	2836.58	2664.61	2591.87	2726.68	2469.34	2576.61	2606.13	2779.13	2899.24	3199.03	3569.79	3404.81
ENSOARG00020056836	CMTM7	protein_coding	CKLF like MARVEL transmembrane domain containing 7 [Ensembl NN prediction with score 95.37%]	19	6841204	6960585	1	926.957	421.587	585.955	714.626	915.812	666.309	768.486	674.907	1127.19	809.643	608.888	535.503	483.456	540.137	286.035	418.441
ENSOARG00020056887	MST1R	protein_coding	macrophage stimulating 1 receptor [Ensembl NN prediction with score 99.97%]	19	50404957	50418324	1	406.239	67.7657	67.2532	221.494	594.755	479.495	539.408	515.849	399.639	476.185	414.073	467.77	1655.02	1016.89	1615.02	992.291
ENSOARG00020056982	DAG1	protein_coding	dystroglycan 1 [Ensembl NN prediction with score 100%]	19	50663017	50677934	-1	4659.86	5112.39	4676.01	6230.77	9988.59	9218.71	9037.59	9677.16	6926.92	8213.7	7419.36	8667.95	8127.24	9896.05	11660.6	13058.4
ENSOARG00020057024	PRSS45P	protein_coding	serine protease 45, pseudogene [Ensembl NN prediction with score 98%]	19	52729974	52738459	1	0	0	0	0	0	0	0	0	0	0	0	0	0	0	0	0
ENSOARG00020057170	AMIGO3	protein_coding	adhesion molecule with Ig like domain 3 [Ensembl NN prediction with score 100%]	19	50532504	50541102	1	363.105	809.382	722.671	686.688	439.966	460.678	443.109	428.428	377.346	476.01	435.481	363.777	399.098	413.731	366.704	466.051
ENSOARG00020057239	IL17RB	protein_coding	interleukin 17 receptor B [Ensembl NN prediction with score 100%]	19	47153993	47169202	-1	300.71	332.26	448.283	544.166	412.865	342.566	410.515	680.265	441.202	788.251	486.224	4545.88	500.31	250.438	434.967	333.131
ENSOARG00020057258	INKA1	protein_coding	inka box actin regulator 1 [Ensembl NN prediction with score 99.87%]	19	50476405	50479276	-1	315.731	60.9203	81.9157	87.5372	34.8866	16.889	27.3634	25.3452	12.3359	10.6664	7.56913	26.4715	19.9387	14.1231	20.1668	11.4262
ENSOARG00020057270	FAM3D	protein_coding	FAM3 metabolism regulating signaling molecule D [Ensembl NN prediction with score 99.98%]	19	42783419	42830582	1	43.6892	1.8327	2.24182	183.327	23.6966	29.1649	10.8926	68.756	7.05842	31.3549	20.984	12.6256	5.36541	12.0391	7.2251	4.50658
ENSOARG00020057488	XIRP1	protein_coding	xin actin binding repeat containing 1 [Ensembl NN prediction with score 100%]	19	12504837	12514039	-1	4.32228	1.97562	4.49833	0	30.959	15.4336	11.7748	15.3902	33.5958	25.93	8.47946	7.92858	24.0217	10.5927	8.62214	17.8992
ENSOARG00020057534	DHX30	protein_coding	DExH-box helicase 30 [Ensembl NN prediction with score 100%]	19	51924117	51953454	-1	2988.84	2332.15	2638.39	2918.3	3066.46	2818.16	2903.06	3004.68	2701.64	2797.16	2746.93	2223.09	2677.92	2879.91	2281.6	2997.93
ENSOARG00020057816	RAD18	protein_coding	RAD18 E3 ubiquitin protein ligase [Ensembl NN prediction with score 100%]	19	17559291	17683493	1	269.117	219.524	291.55	207.372	340.572	368.194	378.131	318.697	394.834	475.796	526.451	516.425	323.507	385.87	521.039	306.028
ENSOARG00020057818	SLC6A20	protein_coding	solute carrier family 6 member 20 [Ensembl NN prediction with score 100%]	19	53504403	53550662	1	22.5295	23.7671	18.7215	24.7808	47.9007	78.6266	8.63095	127.182	70.6912	194.714	35.9723	149.952	18.8511	41.9622	50.3269	94.8849
ENSOARG00020057990	CTNNB1	protein_coding	catenin beta 1 [Ensembl NN prediction with score 100%]	19	13822854	13870674	1	9205.98	8122.26	6939.94	8457.89	15845.4	12323.5	14598	14991.8	15168.2	9783.6	12642.2	14540	21957.4	21752.2	27878.1	23604.6
ENSOARG00020058427		protein_coding		19	51654693	51656358	-1	1220.07	0	0	23.7963	0	0	0	0	0	0	0	0	0	0	0	0
ENSOARG00020058493	TWF2	protein_coding	twinfilin actin binding protein 2 [Source:HGNC Symbol;Acc:HGNC:9621]	19	48730171	48745137	1	1351.72	458.816	472.035	517.122	882.644	720.296	1007.85	702.135	825.094	1055.32	918.755	734.872	466.388	735.094	719.112	748.709
ENSOARG00020058683	C3orf62	protein_coding	chromosome 3 open reading frame 62 [Ensembl NN prediction with score 100%]	19	50851644	50858329	1	141.637	82.4457	68.1804	97.0708	143.812	138.442	130.361	133.093	109.777	126.395	97.5393	171.151	145.588	194.658	146.392	201.735
ENSOARG00020058710	ZCWPW2	protein_coding	zinc finger CW-type and PWWP domain containing 2 [Source:HGNC Symbol;Acc:HGNC:23574]	19	2807426	2954547	1	214.22	244.854	227.721	165.844	32.8558	41.4991	43.7054	50.4948	53.2723	40.073	33.9838	43.439	77.361	41.7687	28.2936	48.5326
ENSOARG00020059003	EIF4E3	protein_coding	eukaryotic translation initiation factor 4E family member 3 [Ensembl NN prediction with score 100%]	19	29975556	30026283	1	1756.32	784.685	634.151	548.628	366.319	255.232	318.182	262.612	363.284	234.247	199.412	202.848	407.536	354.961	138.791	137.649
ENSOARG00020059185	SLC41A3	protein_coding	solute carrier family 41 member 3 [Ensembl NN prediction with score 100%]	19	60406706	60428495	-1	509.996	333.06	220.279	444.839	925.244	713.694	807.452	513.718	869.148	1019.04	1023.21	632.879	386.904	281.891	229.136	402.093
ENSOARG00020059255	CDHR4	protein_coding	cadherin related family member 4 [Ensembl NN prediction with score 100%]	19	50481208	50488963	1	82.6217	3.52136	8.01452	11.2536	81.2871	69.8716	68.49	46.7534	119.874	105.555	68.3536	53.516	6.92195	15.4962	9.22868	13.419
ENSOARG00020059513	DCP1A	protein_coding	decapping mRNA 1A [Ensembl NN prediction with score 100%]	19	47750491	47792689	1	1242.59	1002.92	924.192	805.626	1433	1420.16	1452.12	1377.52	1544.98	1466.81	1596.1	1749.22	1283.83	1426.77	1547.54	1161.33
ENSOARG00020059537		protein_coding		19	48246454	48248728	-1	1792.72	2542.43	2903.22	2184.2	1725.85	1704.19	1862.96	1693.9	1817.73	1716.81	1952.67	1668.42	1420.09	1613.35	1662.85	1525.06
ENSOARG00020059612	IQCF5	protein_coding	IQ motif containing F5 [Ensembl NN prediction with score 87.55%]	19	49107102	49108263	-1	0	0	0	0	0	0	0	0	0	0	0	0	0	0	0	0
ENSOARG00020059755	CISH	protein_coding	cytokine inducible SH2 containing protein [Ensembl NN prediction with score 100%]	19	49803333	49808766	1	1001.22	1187.7	1664.24	1578.47	703.504	732.653	690.973	621.129	584.137	585.475	408.54	526.605	650.644	618.777	766.177	744.628
ENSOARG00020059921	rpsa	protein_coding	ribosomal protein SA [Ensembl NN prediction with score 100%]	19	12688142	12701453	1	44204.6	29595	41567.5	29662.2	51008.3	52261.5	53777.4	39009.3	54944.6	54697.4	48998.6	46449.2	26843.3	20607.4	28575.4	30799.2
ENSOARG00020059965		protein_coding		19	52748261	52773936	1	0	0	0	0	0	0	0	0	0	0	0	0	0	0	0	0
ENSOARG00020060006	SHQ1	protein_coding	SHQ1, H/ACA ribonucleoprotein assembly factor [Ensembl NN prediction with score 100%]	19	28940692	29039397	1	286.375	212.259	212.111	279.478	422.561	350.497	372.213	375.075	409.74	393.984	438.388	404.397	363.444	253.485	204.033	328.699
ENSOARG00020060166	CCR1	protein_coding	C-C motif chemokine receptor 1 [Ensembl NN prediction with score 99.95%]	19	53229291	53241803	1	803.682	443.746	371.799	859.594	25.8948	22.3087	29.9546	47.1195	53.8085	35.4257	36.9131	43.8003	58.5157	42.1917	46.747	51.3217
ENSOARG00020060562	TRNT1	protein_coding	tRNA nucleotidyl transferase 1 [Ensembl NN prediction with score 100%]	19	23116808	23138449	-1	1034.99	1393.01	1410.87	1086.18	738.735	879.457	862.445	801.535	905.007	872.961	1051.22	941.771	1099.49	948.795	914.82	987.708
ENSOARG00020060720	LANCL2	protein_coding	LanC like 2 [Ensembl NN prediction with score 100%]	19	687502	769150	-1	1139.46	1057.19	1066.53	894.215	795.793	804.284	786.716	793.079	854.781	863.077	733.87	890.953	685.258	687.585	682.665	686.292
ENSOARG00020060772	USP4	protein_coding	ubiquitin specific peptidase 4 [Ensembl NN prediction with score 99.96%]	19	50810449	50851522	1	3073.06	2462.49	2184.39	2529.52	3931.4	3601.92	3926.29	3658.63	3301.35	3483.2	3691.02	3720	5329.31	4976.31	6123.33	5576.77
ENSOARG00020060946	POC1A	protein_coding	POC1 centriolar protein A [Ensembl NN prediction with score 100%]	19	48777333	48877303	1	92.4021	202.685	239.084	215.598	449.885	555.491	540.482	526	459.89	874.472	899.172	712.42	236.341	292.695	555.823	450.308
ENSOARG00020060954	NDUFAF3	protein_coding	NADH:ubiquinone oxidoreductase complex assembly factor 3 [Ensembl NN prediction with score 99.75%]	19	51013644	51015805	-1	811.926	1140.45	1364.46	1088.3	745.823	634.398	663.153	675.44	667.761	642.028	588.404	507.941	615.206	503.115	539.86	626.115
ENSOARG00020060980	Col7a1	protein_coding	collagen type VII alpha 1 chain [Ensembl NN prediction with score 99.97%]	19	51322860	51353607	1	403.498	108.522	60.7425	138.357	84.6659	138.89	55.8512	86.0195	32.6214	143.124	51.0741	99.1065	16.327	36.6492	29.6858	18.4308
ENSOARG00020060985	GNAI2	protein_coding	G protein subunit alpha i2 [Ensembl NN prediction with score 99.93%]	19	50155362	50173881	-1	6528.36	2615.77	2685.23	3435.69	4171.98	3514.18	4258.03	4364.71	3476.05	3484.48	3148.02	3832.54	3622.45	5321.82	5858.19	5824.25
ENSOARG00020061026	TEX264	protein_coding	testis expressed 264, ER-phagy receptor [Ensembl NN prediction with score 100%]	19	49202241	49232107	-1	907.565	1136.33	1445.48	1362.32	2232.88	1789.82	2031.51	2075.99	1826.14	1926.87	1585.1	1897.58	2984.22	2755.1	2839.16	3559.48
ENSOARG00020061077	ERC2	protein_coding	ELKS/RAB6-interacting/CAST family member 2 [Ensembl NN prediction with score 100%]	19	44644177	45642944	1	7.99948	1.84302	0	0	4.75281	0	3.65449	3.37655	0	0	3.44502	7.39763	8.15948	0.705524	8.04705	8.78338
ENSOARG00020061078	SUSD5	protein_coding	sushi domain containing 5 [Ensembl NN prediction with score 99.99%]	19	7514169	7559039	-1	160.418	12.9293	2.10125	15.1456	11.8966	25.3229	27.3484	30.4221	42.2907	38.0692	31.6389	13.7737	13.593	24.016	4.84382	15.8242
ENSOARG00020061088	SS18L2	protein_coding	SS18 like 2 [Ensembl NN prediction with score 99.93%]	19	14723852	14728784	1	759.491	1107.53	1110.34	901.412	322.983	409.893	322.36	317.904	406.978	426.58	387.584	403.111	358.768	447.367	395.385	457.333
ENSOARG00020061152	LRRN1	protein_coding	leucine rich repeat neuronal 1 [Ensembl NN prediction with score 100%]	19	22429956	22487856	-1	194.103	380.856	472.101	382.788	1309.97	3353.34	1410.49	6721.45	508.432	2122.45	767.395	13459.1	793.77	700.124	795.754	1759.56
ENSOARG00020061192	il17rc	protein_coding	interleukin 17 receptor C [Ensembl NN prediction with score 100%]	19	16799755	16811867	-1	1459.68	2846.63	2943.6	2418.79	3951.8	3147.99	3426.8	2845.96	3906.6	3592.82	2883.4	2178.57	2287.68	3154.27	3066.01	2838.05
ENSOARG00020061235	PRICKLE2	protein_coding	prickle planar cell polarity protein 2 [Ensembl NN prediction with score 100%]	19	37119394	37466749	1	12.5204	78.3105	28.2647	83.8814	5.41797	12.336	35.5517	33.6389	3.6553	11.8786	21.4463	43.1236	9.40053	5.85053	10.9435	8.53747
ENSOARG00020061366	CDCP1	protein_coding	CUB domain containing protein 1 [Ensembl NN prediction with score 100%]	19	54055744	54117477	1	567.871	170.111	202.387	332.757	2884.53	3017.02	2634.59	3230	3027.35	3393.79	3054.28	3666.01	3132.33	3950.38	5601.17	4475.1
ENSOARG00020061525	SCN10A	protein_coding	sodium voltage-gated channel alpha subunit 10 [Ensembl NN prediction with score 100%]	19	12115145	12203553	-1	0	0	0	0	0	0	0	0	0	0	0	0	0	0	0	0
ENSOARG00020061584	VILL	protein_coding	villin like [Ensembl NN prediction with score 99.83%]	19	11467916	11488800	1	11.1968	5.77713	0	17.594	170.465	78.1475	161.897	83.4608	90.1999	30.0729	38.8442	24.776	11.3613	12.2811	11.7739	16.5151
ENSOARG00020061711	NEK4	protein_coding	NIMA related kinase 4 [Ensembl NN prediction with score 100%]	19	48214932	48243959	1	1715.8	1615.97	1648.55	1451.13	1093.82	1229.65	944.061	1172.4	1230.44	1147.8	1113.02	1165.34	807.865	682.879	543.792	627.091
ENSOARG00020061972	GPD1L	protein_coding	glycerol-3-phosphate dehydrogenase 1 like [Ensembl NN prediction with score 100%]	19	6617508	6677527	1	1380.9	1159.69	950.268	936.717	544.998	573.219	586.559	286.839	793.789	1164.64	1018.64	763.326	1820.02	639.743	717.858	1334.25
ENSOARG00020062001	LYZL4	protein_coding	lysozyme like 4 [Ensembl NN prediction with score 100%]	19	14618612	14623577	-1	0	0	0	0	0	0	0	0	0	0	0	0	0	0	0	0
ENSOARG00020062005	IP6K1	protein_coding	inositol hexakisphosphate kinase 1 [Ensembl NN prediction with score 100%]	19	50491150	50528440	1	2966.49	1452.87	1430.32	1725.67	2483.76	2293.88	2139.22	2402.23	2098.87	2012.72	1819.28	2475.96	1948.37	2073.22	2613.63	2825.62
ENSOARG00020062057	ASB14	protein_coding	ankyrin repeat and SOCS box containing 14 [Source:HGNC Symbol;Acc:HGNC:19766]	19	43934089	43942543	1	688.763	177.027	197.271	200.465	186.212	194.393	187.199	160.432	226.493	220.489	161.853	217.841	151.391	182.787	172.344	128.268
ENSOARG00020062168	THUMPD3	protein_coding	THUMP domain containing 3 [Ensembl NN prediction with score 100%]	19	17184246	17216600	-1	1906.17	2484.3	2139.41	1982.15	1272.59	1242.9	1235.29	1462.94	1225.22	1213.61	1186.13	1443.47	1785.42	1405.05	1365.33	1142.63
ENSOARG00020062295	FEZF2	protein_coding	FEZ family zinc finger 2 [Ensembl NN prediction with score 100%]	19	39044705	39049357	1	0	0	0	0	0	0	0	0.84577	0	0.763389	0	0	2.7229	0	0	0
ENSOARG00020062319	FAM240A	protein_coding	family with sequence similarity 240 member A [Ensembl NN prediction with score 95.13%]	19	52837130	52841624	-1	6.78249	0	0	0	1.4298	1.69159	0.866682	3.43407	0	1.58804	0	4.4657	3.9329	0.674233	0	2.63974
ENSOARG00020062395	SUMF1	protein_coding	sulfatase modifying factor 1 [Ensembl NN prediction with score 99.88%]	19	21889742	21988668	1	2715.27	2541.36	2724.98	3039.87	2109.13	2055.3	1697.86	2440.86	2111.43	1425.34	1220.69	2321.22	1667.38	1218.39	1350.12	1495.54
ENSOARG00020062415	IQCF1	protein_coding	IQ motif containing F1 [Ensembl NN prediction with score 99.96%]	19	49076940	49079855	1	10.5444	31.7491	10.5974	31.7873	0.798207	0	0.902622	1.69991	7.92228	2.25672	1.36494	2.14655	0.904625	4.97555	0	1.76691
ENSOARG00020062474	IL17RE	protein_coding	interleukin 17 receptor E [Ensembl NN prediction with score 99.99%]	19	16812076	16823733	-1	104.41	95.7809	82.9792	80.3035	636.443	621.451	893.394	528.642	780.759	947.221	968.578	707.705	249.386	106.838	209.076	393.976
ENSOARG00020062611	ARPP21	protein_coding	cAMP regulated phosphoprotein 21 [Ensembl NN prediction with score 100%]	19	9613402	9776918	1	4.57606	0	18.9661	0	0.852271	0	0	2.54405	0	1.53396	0	0	0	0.759081	0	0
ENSOARG00020062742	TNNC1	protein_coding	troponin C1, slow skeletal and cardiac type [Ensembl NN prediction with score 100%]	19	48512883	48515849	1	1.40773	0	6.90894	10.7851	0	0	0.966511	6.87827	3.10694	1.60883	1.46415	7.61523	0	0	0	0
ENSOARG00020062798	VGLL4	protein_coding	vestigial like family member 4 [Ensembl NN prediction with score 99.99%]	19	55530497	55685114	-1	1546.06	312.179	252.209	485.351	1105.72	993.502	1015.72	1018.66	982.36	930.602	1015.63	1046.85	819.087	1002.59	963.762	1156.24
ENSOARG00020062883	LMCD1	protein_coding	LIM and cysteine rich domains 1 [Ensembl NN prediction with score 100%]	19	17866615	17923707	-1	2930.09	164.154	64.9604	226.096	3.83139	1.63185	1.17237	0	0	0	3.32427	0	0	0	0	0
ENSOARG00020063312	rft1	protein_coding	RFT1 homolog [Ensembl NN prediction with score 100%]	19	47908974	47953036	1	500.992	873.977	941.545	837.747	719.677	789.695	846.352	695.014	723.599	847.056	946.092	831.987	699.571	630.63	587.192	811.027
ENSOARG00020063349	ZNF621	protein_coding	zinc finger protein 621 [Ensembl NN prediction with score 80.92%]	19	13325276	13349270	1	202.772	220.199	196.295	189.22	294.686	275.136	301.9	241.167	252.995	266.449	266.6	239.514	300.838	412.096	309.849	256.603
ENSOARG00020063392	CRTAP	protein_coding	cartilage associated protein [Ensembl NN prediction with score 100%]	19	7470847	7506717	1	1947.16	283.451	295.314	604.178	2237.03	2184.57	2934.42	2332.17	2422.06	2487.61	2685.24	1832.28	1280.85	1257.39	1122.39	1292.43
ENSOARG00020063436	GRM7	protein_coding	glutamate metabotropic receptor 7 [Ensembl NN prediction with score 100%]	19	18572770	19515246	-1	3.95724	9.0159	22.5798	11.5527	2.32571	4.96911	0	3.30465	5.17762	0.747989	3.37456	0	6.46514	28.9871	6.44366	0
ENSOARG00020063487	CCR5	protein_coding	C-C motif chemokine receptor 5 [Ensembl NN prediction with score 100%]	19	53017015	53022843	-1	650.471	521.803	561.899	814.824	7.66685	19.047	2.21574	3.40456	2.84633	2.16748	2.78413	7.66458	2.92821	7.39789	8.42638	5.66872
ENSOARG00020063520	IMPDH2	protein_coding	inosine monophosphate dehydrogenase 2 [Ensembl NN prediction with score 99.93%]	19	51008673	51015360	1	3260.21	2526.09	2176.64	2052.99	2004.05	1952.54	1871.63	1809.14	2634.07	2931.04	2834.34	2349.75	1484.74	1350.1	871.099	1268.32
ENSOARG00020063745		protein_coding		19	58039959	58041501	1	0	0	0	0	0	0	0	0	0	0	0	0	0	0	0	0
ENSOARG00020063776	tatdn2	protein_coding	TatD DNase domain containing 2 [Ensembl NN prediction with score 73.46%]	19	16603910	16623171	-1	205.272	361.13	322.829	270.033	439.127	374.096	348.302	311.576	299.051	353.742	289.888	385.14	417.293	518.305	625.819	545.19
ENSOARG00020063813	SPPL2B	protein_coding	signal peptide peptidase like 2B [Ensembl NN prediction with score 86.26%]	19	14807649	14818883	-1	41.3656	3.12779	11.6601	26.3857	6.39715	2.86475	2.20815	1.02432	2.24101	9.69526	10.8304	2.56951	1.098	0.598397	2.04948	0
ENSOARG00020064091	PSMD6	protein_coding	proteasome 26S subunit, non-ATPase 6 [Ensembl NN prediction with score 100%]	19	37550157	37580257	1	1893.03	4728.88	4746.46	3399.95	1943.19	2118.1	2193.35	2040.89	2122.01	2283.35	2455.43	2200.13	2608.23	2552	2619.45	2133.78
ENSOARG00020064184	EGFR	protein_coding	epidermal growth factor receptor [Ensembl NN prediction with score 100%]	19	886413	1095429	-1	253.841	265.125	490.494	487.325	1335.6	1170.34	932.04	1636	1185.65	960.129	989.622	1263.47	1443.72	1317.94	1896.21	3282.84
ENSOARG00020064500	TMEM40	protein_coding	transmembrane protein 40 [Ensembl NN prediction with score 99.85%]	19	56322345	56365929	1	1.90418	2.76147	1.4983	1.19907	87.5467	85.5551	131.049	97.9147	142.907	146.819	129.471	145.435	44.0762	29.4763	69.6673	58.8582
ENSOARG00020064690	PLXND1	protein_coding	plexin D1 [Ensembl NN prediction with score 100%]	19	56084274	56132776	1	4291.79	2057.3	2308.99	3284.23	1444.42	1628	2066.46	1924.05	1206.03	1549.01	1243.27	2032.74	1591.73	412.4	1110.33	514.398
ENSOARG00020064753	SNTN	protein_coding	sentan, cilia apical structure protein [Ensembl NN prediction with score 98.87%]	19	37885342	37900288	-1	36.0212	3.6992	18.9312	8.40688	23.0179	27.8247	9.10296	24.5233	15.8554	24.3222	17.8623	29.7149	27.1773	16.9649	16.1794	13.1941
ENSOARG00020064775	TASOR	protein_coding	transcription activation suppressor [Ensembl NN prediction with score 98.78%]	19	44441455	44493533	1	2841.94	2160.83	1951.23	1951.9	3291.27	3571.4	3669.35	3961.33	3536.61	3835.16	4895.27	5201.22	4413.3	4065.24	4806.64	3546.46
ENSOARG00020064827	SEMA3F	protein_coding	semaphorin 3F [Ensembl NN prediction with score 100%]	19	50215005	50243426	-1	1824.04	877.208	471.252	1002.81	2199.43	2257.83	2037.19	2746.62	2638.28	2106.93	1925.52	1141.63	2944.74	3101.57	5412.41	4415.45
ENSOARG00020065056	KCTD6	protein_coding	potassium channel tetramerization domain containing 6 [Ensembl NN prediction with score 100%]	19	42974948	43025703	-1	1592.42	1195.19	1900.86	1078.82	673.016	696.507	643.665	615.436	678.334	374.705	550.75	545.926	1608.4	821.146	1508.23	932.264
ENSOARG00020065086	TRAK1	protein_coding	trafficking kinesin protein 1 [Ensembl NN prediction with score 100%]	19	14401393	14555875	1	2223.09	3277.43	2392.78	3484.38	3324.64	3514.24	3121.06	3982.77	3423.53	2921.21	2400.2	2515.24	2197.98	3502.28	3428.29	3449.09
ENSOARG00020065197	KLHL18	protein_coding	kelch like family member 18 [Ensembl NN prediction with score 100%]	19	52314002	52361725	-1	257.377	188.043	142.679	217.346	498.342	448.041	427.477	420.449	417.751	375.486	382.33	390.092	456.921	484.073	470.949	694.861
ENSOARG00020065230	CCDC12	protein_coding	coiled-coil domain containing 12 [Ensembl NN prediction with score 91.2%]	19	52544739	52588700	1	1673.37	1278.79	1233.34	1357.39	1182.49	1343.83	1311.24	1418.66	940.004	1154.26	891.344	1243.63	921.842	1188.36	1070.15	1071.16
ENSOARG00020065346	IQCF6	protein_coding	IQ motif containing F6 [Ensembl NN prediction with score 100%]	19	49147337	49148025	1	0	0	0	0	2.37324	0	0	0	0	0	0	0	0	0.704233	0	0
ENSOARG00020065584	tdgf1	protein_coding	teratocarcinoma-derived growth factor 1 [Ensembl NN prediction with score 98.71%]	19	52868031	52872804	-1	30.7154	36.9667	52.5592	25.2316	70.6142	137.512	51.924	32.1232	39.6429	196.266	138.855	37.1137	71.5781	56.5291	49.2968	50.1239
ENSOARG00020065625	SYNPR	protein_coding	synaptoporin [Ensembl NN prediction with score 98.91%]	19	37917044	38211160	-1	1.34571	0	0	0	7.66054	12.4521	4.59192	16.3131	16.892	19.8676	3.81973	25.7702	0	0.713685	3.94111	1.77606
ENSOARG00020065719		protein_coding		19	50748999	50799711	1	14986.6	7833.12	7570.84	8079.82	12512.3	11994.9	14196.6	12690.2	12845.9	11892.1	13950.6	13139.4	14637.4	13903.6	19159.2	13637.9
ENSOARG00020066058	HRH1	protein_coding	histamine receptor H1 [Ensembl NN prediction with score 100%]	19	55140181	55251330	1	638.24	181.382	189.589	198.372	91.4009	99.2784	93.5718	100.349	107.085	215.81	194.753	166.566	98.8489	123.982	180.126	112.749
ENSOARG00020066134	DNAH1	protein_coding	dynein axonemal heavy chain 1 [Ensembl NN prediction with score 100%]	19	48565913	48649194	-1	6.7431	41.8592	26.9443	21.9883	6.34335	6.792	2.75384	3.38041	4.41845	0.767382	1.38384	0	0	0	0	3.51811
ENSOARG00020066141	DNAJB8	protein_coding	DnaJ heat shock protein family (Hsp40) member B8 [Source:HGNC Symbol;Acc:HGNC:23699]	19	59253001	59255577	1	0	0	0	0	0	0	0	0	0	0	0	0	0	0	0	0
ENSOARG00020066159	ITIH1	protein_coding	inter-alpha-trypsin inhibitor heavy chain 1 [Ensembl NN prediction with score 100%]	19	48187712	48202999	-1	22061.9	149618	154525	136765	448.233	1118.26	755.097	1644.86	96.959	455.304	619.02	1175.53	333.684	107.214	87.6473	348.639
ENSOARG00020066246	NUP210	protein_coding	nucleoporin 210 [Ensembl NN prediction with score 100%]	19	58395530	58488083	1	589.338	1096.99	2365.99	1476.01	1555.77	1409.85	1695.35	1171.31	1319.27	2063.72	1638.17	1663.34	557.76	308.181	239.303	398.277
ENSOARG00020066303	MGLL	protein_coding	monoglyceride lipase [Ensembl NN prediction with score 100%]	19	59627478	59714549	1	3820.82	18287.8	12816.8	13202.8	2492.69	2344.31	3138.47	2586.55	1431.83	1292.64	1867.76	1331.99	3333.71	3081.09	2308.89	4295.89
ENSOARG00020066407	PDHB	protein_coding	pyruvate dehydrogenase E1 subunit beta [Ensembl NN prediction with score 100%]	19	43025776	43031423	1	2357.88	5932.57	5956.29	4475.65	2474.55	2781.43	3015.23	2775.08	3022.99	3842.59	3956.36	4124.82	3452.4	1969.85	2167.15	2034.89
ENSOARG00020066491	ZNF660	protein_coding	zinc finger protein 660 [Source:HGNC Symbol;Acc:HGNC:26720]	19	16370386	16389733	1	2808.39	1331.12	1616.27	1424.04	593.327	858.69	610.428	637.583	726.259	814.605	663.774	735.937	676.372	547.268	641.429	507.594
ENSOARG00020066680	GMPPB	protein_coding	GDP-mannose pyrophosphorylase B [Ensembl NN prediction with score 100%]	19	50528799	50531216	1	1137.86	2911.53	2266.1	2109.53	2007.19	1968.42	2014.63	1413.53	1844.54	2430.8	2653.61	1965.45	1193.61	1075.49	771.352	1124.7
ENSOARG00020066814	CNTN4	protein_coding	contactin 4 [Ensembl NN prediction with score 100%]	19	23215493	24257930	-1	88.357	9.32204	8.1348	68.2785	4.00814	4.29326	3.5489	4.28218	1.78933	1.55113	0	2.14282	17.0436	7.52549	0	20.9754
ENSOARG00020066947	KIF9	protein_coding	kinesin family member 9 [Ensembl NN prediction with score 99.94%]	19	52360438	52399073	1	178.896	78.1978	100.346	79.4484	255.98	287.06	266.737	209.54	227.612	217.957	161.938	104.45	103.392	171.289	125.614	84.8269
ENSOARG00020067076	ZNF852	protein_coding	zinc finger protein 852 [Ensembl NN prediction with score 99.99%]	19	16338703	16343784	-1	215.669	361.512	291.761	266.126	167.216	235.765	206.327	250.809	252.922	231.867	254.784	240.113	355.343	340.209	311.775	317.185
ENSOARG00020067209	FHIT	protein_coding	fragile histidine triad diadenosine triphosphatase [Ensembl NN prediction with score 99.98%]	19	40247900	41773853	1	226.336	184.111	251.352	154.154	107.476	110.82	53.4036	111.072	104.725	84.5523	43.77	86.5154	158.334	32.6094	30.1761	152.5
ENSOARG00020067378		protein_coding		19	43118253	43131627	-1	2101.56	2456.52	2248.81	1747.05	1491.06	1564.85	1451.12	1574.3	1627.3	1749.75	1911.51	1852.92	1992	1558.1	1801.59	1479.43
ENSOARG00020067400	ZNF197	protein_coding	zinc finger protein 197 [Ensembl NN prediction with score 100%]	19	16394533	16411416	1	677.63	392.411	429.912	385.997	333.422	347.63	327.234	304.682	345.521	269.633	343.257	331.683	387.173	380.911	356.273	314.403
ENSOARG00020067479	ABHD14B	protein_coding	abhydrolase domain containing 14B [Ensembl NN prediction with score 75.7%]	19	49034180	49038525	1	3367.35	8608.81	10677.7	7407.86	3901.56	3428.74	3356.81	2983.26	4093.71	2951.67	2376.76	2447.03	3566.36	2679.02	3252.87	2801.13
ENSOARG00020067486	NKTR	protein_coding	natural killer cell triggering receptor [Ensembl NN prediction with score 100%]	19	14733036	14773612	1	1992.55	2554.35	2253.98	2191.62	3030.87	3407.67	2951.33	3924.67	2962.89	2644.86	3164.13	3277.63	4035.14	4391.61	3578.65	3136.59
ENSOARG00020067514	TCTA	protein_coding	T cell leukemia translocation altered [Ensembl NN prediction with score 100%]	19	50746313	50749150	-1	830.612	1237.94	1304.59	1200.16	1192.46	1188.45	1363.9	1085.18	930.112	821.934	1027.38	799.542	1106.91	1204.08	1351.88	1185.92
ENSOARG00020067576	NPRL2	protein_coding	NPR2 like, GATOR1 complex subunit [Source:HGNC Symbol;Acc:HGNC:24969]	19	50045792	50053173	1	847.246	1122.48	1035.5	1097.17	702.934	805.374	819.267	696.374	891.323	889.313	867.355	840.668	975.314	922.703	936.762	984.776
ENSOARG00020067724	AZI2	protein_coding	5-azacytidine induced 2 [Ensembl NN prediction with score 100%]	19	2772249	2807473	-1	2160.86	2393.15	2939.44	2482.13	2284.44	2221.78	2260.49	2201.11	2649.79	2377.81	2341.9	1949.27	2297.75	2202.62	2414.18	1783.89
ENSOARG00020067781	TAFA1	protein_coding	TAFA chemokine like family member 1 [Ensembl NN prediction with score 99.93%]	19	33044578	33568975	-1	0	9.20489	0	0	0.790012	0	0	0	0.876726	0	0	0	0	0	1.61041	0
ENSOARG00020067818	CELSR3	protein_coding	cadherin EGF LAG seven-pass G-type receptor 3 [Ensembl NN prediction with score 100%]	19	51260681	51288060	1	14.7994	9.19487	41.8848	25.3125	136.083	225.309	218.874	172.022	135.78	214.358	152.558	111.731	175.07	298.799	302.382	353.666
ENSOARG00020067860	ATP2B2	protein_coding	ATPase plasma membrane Ca2+ transporting 2 [Ensembl NN prediction with score 100%]	19	54331724	54450654	-1	23.5497	225.189	271.635	404.253	0	0	0	0	2.16137	0	0	0	0	0	0	0
ENSOARG00020067945	TTLL3	protein_coding	tubulin tyrosine ligase like 3 [Source:HGNC Symbol;Acc:HGNC:24483]	19	16855573	16882952	-1	902.627	659.273	799.933	682.508	845.768	687.804	752.64	891.392	690.133	660.776	551.218	584.12	764.893	701.941	738.233	661.471
ENSOARG00020068007	EXOSC7	protein_coding	exosome component 7 [Ensembl NN prediction with score 98.54%]	19	54150990	54179069	-1	690.192	520.885	478.288	572.551	692.174	702.823	775.61	747.494	780.148	887.6	846.905	669.261	539.648	560.491	516.196	715.745
ENSOARG00020068182	CAMKV	protein_coding	CaM kinase like vesicle associated [Ensembl NN prediction with score 99.98%]	19	50434228	50445965	1	67.6659	145.359	108.449	96.5655	43.7132	81.2198	48.3659	76.3978	44.3126	27.7813	14.2976	88.0375	15.3515	30.3376	21.3555	23.5553
ENSOARG00020068354	SLC26A6	protein_coding	solute carrier family 26 member 6 [Ensembl NN prediction with score 100%]	19	51289016	51299935	1	132.571	103.244	65.0408	84.1852	131.549	226.386	183.437	129.15	174.421	404.1	278.782	259.036	51.6495	133.345	140.919	117.687
ENSOARG00020068635	RHO	protein_coding	rhodopsin [Ensembl NN prediction with score 100%]	19	56175633	56180762	-1	25.2745	7.41325	4.21335	23.5095	2.3838	6.7347	4.54198	25.3937	6.16391	2.27452	1.37173	1.06376	3.62196	4.2457	2.43416	1.76061
ENSOARG00020068718	GPR62	protein_coding	G protein-coupled receptor 62 [Ensembl NN prediction with score 100%]	19	49050259	49051350	-1	60.9989	18.5733	65.4146	46.9546	29.4354	11.7656	15.408	18.6417	20.2454	10.5859	4.79244	4.26591	20.8158	5.66738	8.14011	9.69165
ENSOARG00020069097	PPP4R2	protein_coding	protein phosphatase 4 regulatory subunit 2 [Ensembl NN prediction with score 93.54%]	19	28761601	28813920	-1	1471.83	1843.02	1726.15	1552.89	1654.7	1791.62	1713.64	1729.36	1991.99	1914.73	2326.09	2351.59	2520.28	2269.22	2580.22	1860.7
ENSOARG00020069279	MBD4	protein_coding	methyl-CpG binding domain 4, DNA glycosylase [Ensembl NN prediction with score 99.89%]	19	56254056	56266211	1	1058.26	992.508	1013.34	985.877	1037.88	1015.74	1044.42	929.856	947.267	1041.52	1048.65	1001.3	1277.21	1148.79	1124.11	894.901
ENSOARG00020069343	CAMP	protein_coding	cathelicidin antimicrobial peptide [Ensembl NN prediction with score 99.97%]	19	51609868	51612748	-1	377.149	0	2.11059	6.74439	0	0	0	0	0	0	0	0	0	0	0	0
ENSOARG00020069620	RYBP	protein_coding	RING1 and YY1 binding protein [Ensembl NN prediction with score 99.87%]	19	29276720	29371428	1	274.794	504.551	315.087	337.091	389.118	383.672	312.623	420.806	414.741	383.279	344.375	385.822	834.527	552.482	732.661	726.408
ENSOARG00020069636	CCR8	protein_coding	C-C motif chemokine receptor 8 [Ensembl NN prediction with score 99.99%]	19	12592301	12634577	1	134.167	66.3287	94.3772	65.7339	77.6175	54.1284	54.8386	45.5776	44.0709	31.3137	65.4761	53.8776	89.7644	60.6665	62.738	68.5036
ENSOARG00020069662		protein_coding		19	51641960	51644250	-1	597.013	0	0	1.81299	0	0	0	0	0	0	0	0	0	0	0	0
ENSOARG00020069788	XCR1	protein_coding	X-C motif chemokine receptor 1 [Ensembl NN prediction with score 100%]	19	53241775	53318465	1	361.072	234.655	413.024	256.02	249.769	112.907	84.1548	130.238	212.354	102.499	98.6224	87.6113	90.6624	66.8431	96.3589	105.312
ENSOARG00020070022	Iqcf4	protein_coding	IQ motif containing F4 [Ensembl NN prediction with score 77.14%]	19	49120511	49124601	-1	2.63773	0	0	1.67417	0.798836	2.51538	0	0.850618	4.40447	0.752719	0	0	1.81056	6.40217	0.821139	4.42069
ENSOARG00020070129	CSRNP1	protein_coding	cysteine and serine rich nuclear protein 1 [Ensembl NN prediction with score 99.08%]	19	12475711	12487932	-1	1204.64	1523.69	2239.18	1410.9	775.944	757.81	648.762	640.751	685.595	639.684	607.654	475.941	715.878	714.432	1153.45	565.548
ENSOARG00020070145	MYL3	protein_coding	myosin light chain 3 [Ensembl NN prediction with score 98.98%]	19	52639546	52645437	1	16.181	12.6219	14.3378	8.53468	0	0	0	0	0	0.769077	0	0	0	0.722119	0	0
ENSOARG00020070153	RAF1	protein_coding	Raf-1 proto-oncogene, serine/threonine kinase [Ensembl NN prediction with score 100%]	19	56410987	56484552	1	3310	5272.49	6068.7	5707.21	3482.18	3771.29	3487.64	3370.89	2941.3	3672.37	3446.11	4065.6	3475.78	3247.19	4049.84	3438.78
ENSOARG00020070248	EFCC1	protein_coding	EF-hand and coiled-coil domain containing 1 [Ensembl NN prediction with score 100%]	19	58870681	58899074	1	66.9961	35.0121	16.7784	82.5217	0	0	0.913012	0.843903	0	0	0	1.0567	0	2.11601	0	0.878073
ENSOARG00020070312	CHCHD6	protein_coding	coiled-coil-helix-coiled-coil-helix domain containing 6 [Ensembl NN prediction with score 97.78%]	19	60184118	60276004	-1	228.974	75.7562	112.887	120.912	15.6357	11.018	5.94201	14.7261	3.8457	9.08899	5.23601	6.98485	2.96562	11.0794	1.77686	6.73456
ENSOARG00020070400	PXK	protein_coding	PX domain containing serine/threonine kinase like [Ensembl NN prediction with score 100%]	19	43031851	43118174	-1	1388.25	1568.68	1608.52	1358.88	1024.25	910.098	985.043	868.653	1299.04	993.828	945.977	917.951	1593.48	1140.09	1492.76	1001.82
ENSOARG00020070470		protein_coding		19	52775258	52781148	1	2.57662	7.90423	0	0	12.7254	17.0811	16.5154	0	17.8272	34.3457	15.9067	0	4.36574	2.04153	5.18315	0
ENSOARG00020070495	IFT122	protein_coding	intraflagellar transport 122 [Ensembl NN prediction with score 99.99%]	19	56187957	56253946	-1	1660.96	519.454	556.532	832.848	2141.19	2160.95	1854.98	2577.22	2082.54	1475.52	1057.18	1293.34	1315.86	1630.04	868.471	1361.8
ENSOARG00020070530	RAD54L2	protein_coding	RAD54 like 2 [Ensembl NN prediction with score 100%]	19	49240226	49324952	-1	144.784	442.197	435.278	280.636	912.403	915.962	849.139	868.478	745.757	774.537	896.621	1110.18	1077.1	1400.35	1343.54	1506.05
ENSOARG00020070578	RBM6	protein_coding	RNA binding motif protein 6 [Ensembl NN prediction with score 100%]	19	50299339	50383983	-1	2573.14	2435.96	2219.88	2497.25	2064.81	2041.04	2079.83	2260.42	1686.34	1910.2	1957.78	2204.09	2199.11	2152.19	2101.26	1990.47
ENSOARG00020070686	EMC3	protein_coding	ER membrane protein complex subunit 3 [Ensembl NN prediction with score 100%]	19	16761124	16778115	1	3270.44	8783.63	9165.95	6919.53	3168.17	3104.47	3417.53	3396.98	2953.04	3259.77	3512.86	3513.39	3446.65	3862.56	3890.39	3161.91
ENSOARG00020070741	SRGAP3	protein_coding	SLIT-ROBO Rho GTPase activating protein 3 [Ensembl NN prediction with score 100%]	19	17302983	17545384	1	24.8911	0	0	9.53908	12.6917	3.9892	4.3116	0	1.12522	2.88267	1.91727	6.74462	5.04272	8.10581	5.30446	3.36383
ENSOARG00020070750	CLASP2	protein_coding	cytoplasmic linker associated protein 2 [Ensembl NN prediction with score 100%]	19	7762577	7941067	-1	1968.9	1063.27	926.449	958.705	1519.51	1876.82	1769.33	1761.15	1613.75	1811.65	2290.68	1964.48	2473.58	2619.67	2826.9	2932.02
ENSOARG00020070821	LAMB2	protein_coding	laminin subunit beta 2 [Ensembl NN prediction with score 89.85%]	19	50914852	50927244	1	2.54249	11.4577	0	4.78932	11.9967	16.6435	8.83429	5.43769	4.73255	3.39681	7.53108	2.99952	4.2933	6.43761	6.85035	16.0262
ENSOARG00020070846	Tmem110	protein_coding	transmembrane protein 110 [Ensembl NN prediction with score 95.97%]	19	48089782	48140846	1	177.527	556.538	437.405	364.938	239.657	242.057	257.707	181.78	172.657	236.484	275.57	240.805	231.025	225.45	163.328	176.777
ENSOARG00020071198	BMT2	protein_coding	base methyltransferase of 25S rRNA 2 homolog [Ensembl NN prediction with score 79.83%]	19	52883649	52922032	1	210.573	365.061	323.011	264.461	539.998	560.261	529.05	317.878	625.028	578.786	619.442	452.933	1190.65	645.206	628.28	542.141
ENSOARG00020071558	XYLB	protein_coding	xylulokinase [Ensembl NN prediction with score 100%]	19	11798745	11843334	1	1888.69	11867.8	13409	9515.88	1536.29	1388.45	1608.7	1980.67	711.42	634.462	811.366	553.233	2254.71	1621.31	1685.74	1331.22
ENSOARG00020071599	wdr82	protein_coding	WD repeat domain 82 [Ensembl NN prediction with score 100%]	19	48702588	48719755	1	6719.53	3577.41	3004.97	3310.67	2921.45	2631.53	2475.52	2605.28	2762.44	3048.82	2803.49	3091.49	3070.25	2890.55	2894.81	2434.34
ENSOARG00020071621	MTMR14	protein_coding	myotubularin related protein 14 [Ensembl NN prediction with score 100%]	19	16973414	17017900	-1	1014.8	1605.16	1432.58	1441.25	1122.31	1051.25	1140.45	1084.54	1021.46	1116.6	1202.42	1119.97	1137.77	1008.39	875.29	1244.23
ENSOARG00020071954	RBSN	protein_coding	rabenosyn, RAB effector [Ensembl NN prediction with score 100%]	19	57103048	57123276	1	554.743	609.223	410.725	574.983	893.608	1035.2	868.949	1066.23	893.75	879.151	858.821	1210.27	1001.37	1089.19	1604.63	1372.01
ENSOARG00020071956	SACM1L	protein_coding	SAC1 like phosphatidylinositide phosphatase [Ensembl NN prediction with score 100%]	19	53558699	53611272	-1	1867.82	2644.83	2081.66	1942.56	1673.18	1914.14	1877.97	1958.03	1753.68	1890.65	2150.33	1860.14	3076.3	2688.22	2603.23	2842.09
ENSOARG00020072079	GRIP2	protein_coding	glutamate receptor interacting protein 2 [Ensembl NN prediction with score 100%]	19	57638311	57698497	1	379.175	23.9405	18.8702	218.512	3.1678	0	0	27.0078	1.76376	1.52973	0	20.0587	0	1.41072	0	24.5919
ENSOARG00020072338	SLIRP	protein_coding	SRA stem-loop interacting RNA binding protein [Ensembl NN prediction with score 99.98%]	19	52369721	52370053	-1	0	0	0	0	2.34444	0.792576	2.48322	5.22827	0	0	0	0	0	3.64508	0.897335	0
ENSOARG00020072453	rpl6	protein_coding	ribosomal protein L6 [Ensembl NN prediction with score 100%]	19	43017630	43025679	-1	20114.3	6563.81	6266.86	600.606	13662.1	9047.65	7406.81	857.546	18480.2	8653.06	8458.71	1749.82	11145.4	4266.4	4200.63	724.574
ENSOARG00020072501	SLC4A7	protein_coding	solute carrier family 4 member 7 [Ensembl NN prediction with score 100%]	19	1769674	1890829	-1	200.774	138.182	115.38	165.056	2791.61	2474.14	3136.32	2133.22	4501.86	3776.9	7805.71	3650.35	3887.5	2537.32	2388.49	3885.27
ENSOARG00020072549	FLNB	protein_coding	filamin B [Ensembl NN prediction with score 100%]	19	43247350	43386169	-1	7130.38	3434.28	3704.14	4079.48	13320.3	12609.4	10813.3	14585.4	11077.5	11299.1	10632.7	11336.3	17325.2	16433	18433	28401.3
ENSOARG00020072637	TGFBR2	protein_coding	transforming growth factor beta receptor 2 [Ensembl NN prediction with score 100%]	19	5139218	5228157	1	12703.6	2830.5	3134.24	4183.14	4074.75	3931.5	3579.12	5183.56	5488.81	3969.78	3729.96	5277.04	4231.01	3451.94	4141.83	5129.25
ENSOARG00020072725	PARP3	protein_coding	poly(ADP-ribose) polymerase family member 3 [Ensembl NN prediction with score 99.97%]	19	49055233	49059943	-1	1413.1	951.188	888.012	643.756	438.259	203.122	244.738	203.002	362.88	117.735	115.368	62.6518	702.902	644.134	208.065	406.462
ENSOARG00020072918	SCAP	protein_coding	SREBF chaperone [Ensembl NN prediction with score 100%]	19	52220252	52268725	1	2111.86	2509.96	2739.11	2861.9	4245.37	4391.81	4562.76	5434.49	3495.89	4479.29	4650.74	4495.88	3172.09	3334.6	4355.45	6188.71
ENSOARG00020072984	ITGA9	protein_coding	integrin subunit alpha 9 [Ensembl NN prediction with score 100%]	19	10934101	11300497	1	1561.66	3696.85	2603.55	3476.8	2.43214	0.866803	1.87388	0	0	0	0	0	85.8212	57.0455	2.46785	11.0199
ENSOARG00020072994		protein_coding		19	404860	496175	-1	32.0618	18.479	16.8159	35.3294	49.1855	59.0651	44.6474	74.3819	82.813	48.7003	42.6272	33.9231	75.2064	43.098	64.6289	57.1535
ENSOARG00020073135		protein_coding		19	52692322	52697022	1	0	0	6.29423	5.04811	0	0	3.64767	1.68803	3.52225	0	0	0	1.81149	2.82182	1.61098	0.878122
ENSOARG00020073515		protein_coding		19	7444329	7451183	1	365.648	614.563	643.207	838.391	608.607	845.804	881.388	1124.35	568.638	781.092	772.786	797.403	707.448	1118.01	1439.32	1099.86
ENSOARG00020073963	THOC7	protein_coding	THO complex 7 [Ensembl NN prediction with score 100%]	19	37731560	37750876	1	1061.78	942.599	1129.6	713.869	805.547	769.691	791.243	800.398	1099.62	731.278	953.07	833.48	800.242	645.598	681.856	528.027
ENSOARG00020074050	HIGD1A	protein_coding	HIG1 hypoxia inducible domain family member 1A [Ensembl NN prediction with score 99.97%]	19	14865781	14872368	-1	1464.7	2187.28	1764.49	1552.29	2108.08	2942.96	2593.49	1645.82	2228.95	3335.74	3393.52	3673.41	7741.35	5811	16932.8	4514.76
ENSOARG00020074054	DYNC1LI1	protein_coding	dynein cytoplasmic 1 light intermediate chain 1 [Ensembl NN prediction with score 100%]	19	6987212	7040632	-1	1485.24	979.662	937.653	918.69	1320.91	1398.11	1378.48	1441.02	1496.65	1695.77	1907.68	1688.17	1743.02	1722.86	2085.38	1462.1
ENSOARG00020074069	UBA3	protein_coding	ubiquitin like modifier activating enzyme 3 [Ensembl NN prediction with score 80.76%]	19	32551404	32579534	1	1665.85	1495.91	1417.77	1461.52	1531.58	1676.47	1885.16	1890.14	1702.57	1610.93	1992.27	1938.59	1971.55	2315.09	2619.01	1799.57
ENSOARG00020074104	CCN4	protein_coding	cellular communication network factor 4 [Ensembl NN prediction with score 76.64%]	19	22010541	22020623	-1	446.058	287.741	201.507	186.959	150.575	148.724	154.285	105.561	134.832	123.557	99.8458	121.646	205.772	128.462	123.264	152.004
ENSOARG00020074137	SMARCC1	protein_coding	SWI/SNF related, matrix associated, actin dependent regulator of chromatin subfamily c member 1 [Ensembl NN prediction with score 100%]	19	51970756	52093201	1	844.08	1754.98	1290.42	1526.38	3585.51	3415.66	3421.77	3037.8	3257.51	3392.95	4035.74	3888.87	3319.96	3354.56	3249.98	3689.49
ENSOARG00020074258	IQSEC1	protein_coding	IQ motif and Sec7 domain ArfGEF 1 [Ensembl NN prediction with score 99.99%]	19	58507825	58783482	1	1978.94	2900.69	3060.65	3038.22	1024.17	955.113	864.323	1174.14	1163.63	1231.61	903.668	1436.69	677.041	623.65	406.397	1299.42
ENSOARG00020074306	SLC6A1	protein_coding	solute carrier family 6 member 1 [Source:HGNC Symbol;Acc:HGNC:11042]	19	54999074	55038564	1	12.1218	0	0	0	0	0	0	0	0	0	0	0	0	0	0	0
ENSOARG00020074363	ZXDC	protein_coding	ZXD family zinc finger C [Ensembl NN prediction with score 99.99%]	19	60383873	60407347	1	1311.85	1280.33	1381.01	1678.27	1336.82	1100.24	1131.54	1383.08	1239.63	1237.8	918.933	1059.01	965.96	1014.41	909.866	1427.65
ENSOARG00020074408	GOLGA4	protein_coding	golgin A4 [Ensembl NN prediction with score 100%]	19	10806529	10910411	1	2807.98	4702.47	4340.11	4008.63	5422.39	6363.64	5743.76	5271.4	5662.97	7286.66	6869.62	7241.78	10351	8255.6	7512.56	6946.71
ENSOARG00020074472	SLC38A3	protein_coding	solute carrier family 38 member 3 [Ensembl NN prediction with score 100%]	19	50185933	50200447	-1	1785.03	8659.9	13723	12797.7	3343.7	2939.05	3278.55	4079.67	908.415	1170.35	2164.4	1990.4	1382.38	5111.4	4523.5	6113.13
ENSOARG00020074575	KBTBD8	protein_coding	kelch repeat and BTB domain containing 8 [Ensembl NN prediction with score 100%]	19	34572639	34583094	-1	123.66	124.479	118.599	71.3099	487.907	414.259	507.7	295.57	669.467	805.78	876.705	869.267	324.475	215.972	378.228	220.939
ENSOARG00020074673	FANCD2OS	protein_coding	FANCD2 opposite strand [Ensembl NN prediction with score 100%]	19	16706337	16711198	1	0	0	6.28351	0	0	0	0	0.842349	0	0	0	0	0	0	0	0
ENSOARG00020074934	RRP9	protein_coding	ribosomal RNA processing 9, U3 small nucleolar RNA binding protein [Ensembl NN prediction with score 100%]	19	49063604	49071666	1	310.795	632.64	805.701	754.88	406.412	384.45	329.486	328.124	396.376	528.928	497.345	387.41	277.201	217.023	152.923	292.043
ENSOARG00020075161	BHLHE40	protein_coding	basic helix-loop-helix family member e40 [Ensembl NN prediction with score 100%]	19	21379253	21384449	-1	3048.04	3167.49	2808.84	3277.35	4767.31	4140.09	3191.07	2000.74	4565.68	3518.41	2214.91	3250.14	2042.23	1469.67	1713.21	1740.69
ENSOARG00020075227	rpl23a	protein_coding	ribosomal protein L23a [Ensembl NN prediction with score 99.98%]	19	32529899	32539937	-1	251.538	584.875	531.993	572.013	349.728	335.386	295.757	532.123	411.74	342.148	373.414	374.256	515.217	532.803	454.068	516.048
ENSOARG00020075404	GRM2	protein_coding	glutamate metabotropic receptor 2 [Ensembl NN prediction with score 100%]	19	49188756	49199673	-1	5.07776	0	0	1.57184	6.64791	0	0.852333	9.44597	1.64401	7.83453	0.87004	2.67255	5.07355	4.60529	4.50108	4.09538
ENSOARG00020075585	CNTN6	protein_coding	contactin 6 [Ensembl NN prediction with score 100%]	19	24995019	25323982	-1	0	0	0	0	0	0	0	0	0	0	0	0	0	0	0	0
ENSOARG00020075658	FAM107A	protein_coding	family with sequence similarity 107 member A [Ensembl NN prediction with score 100%]	19	42835304	42928486	1	5835.86	839.122	776.877	407.349	1072.98	473.099	1856.93	350.336	759.129	256.787	1471.24	159.781	2239.54	2987.41	2782.43	4616.36
