## Supplemental File 3 for "A comparative analysis of liver tissue and novel primary organoid cultures from ruminants reveals species-specific immune architecture and metabolic specialization" (part 3 of 3)

### Sheet: NormCounts_AllGenes (continued)
ensgene	external_gene_name	gene_biotype	description	chromosome_name	start_position	end_position	strand	Tissue_1	Tissue_2	Tissue_3	Tissue_4	P2_OGM_1	P2_OGM_2	P2_OGM_3	P2_OGM_4	P7_OGM_1	P7_OGM_2	P7_OGM_3	P7_OGM_4	P2_ODM_1	P2_ODM_2	P2_ODM_3	P2_ODM_4
ENSOARG00020075723	CCDC71	protein_coding	coiled-coil domain containing 71 [Ensembl NN prediction with score 100%]	19	50888234	50914667	1	1103.64	994.225	1074.67	850.19	945.179	828.878	813.544	747.765	766.226	978.655	834.031	780.121	821.072	1031.63	1177.73	1040.75
ENSOARG00020075767	CENPH	protein_coding	centromere protein H [Ensembl NN prediction with score 77.42%]	19	1224114	1229593	-1	21.4978	22.0877	39.8181	26.9846	11.0821	9.31061	6.40445	4.2181	20.2759	10.7057	14.4856	10.5519	9.06914	9.87076	8.03154	6.14533
ENSOARG00020075800	IP6K2	protein_coding	inositol hexakisphosphate kinase 2 [Ensembl NN prediction with score 99.97%]	19	51216022	51239616	1	1522.61	3908.36	3790.17	2795.8	1350.16	1585.95	1340.68	1726.02	1266.02	1376	1307.47	1557.44	2217.74	2756.18	3525.99	2259.47
ENSOARG00020075893	JAGN1	protein_coding	jagunal homolog 1 [Ensembl NN prediction with score 100%]	19	16828088	16831365	-1	998.586	2972.29	2344.82	1934.57	1425.77	1814.04	1803.24	1591.04	1424.37	1810.48	1823.82	1831.79	1347.21	1654.29	1882.75	1748.34
ENSOARG00020076034	EIF1B	protein_coding	eukaryotic translation initiation factor 1B [Source:HGNC Symbol;Acc:HGNC:30792]	19	13182128	13184436	1	2268.39	1926.2	1747.38	1444.65	619.41	588.559	682.295	580.262	731.214	773.89	769.083	574.734	868.252	1044.2	1051.99	779.818
ENSOARG00020076205	FYCO1	protein_coding	FYVE and coiled-coil domain autophagy adaptor 1 [Ensembl NN prediction with score 100%]	19	53320919	53397687	1	458.456	798.814	443.562	522.287	1394.67	1317.96	1194.62	1282.82	1333.27	1341.02	1225.53	1388.36	3934.01	2557.25	3252.98	5336.14
ENSOARG00020076293	CADPS	protein_coding	calcium dependent secretion activator [Ensembl NN prediction with score 100%]	19	38544456	39023328	1	44.3151	0	0	29.9804	0.791384	0.872361	2.82874	0.843403	11.4562	21.9781	6.2053	0	4.39647	0	0.778817	0.90503
ENSOARG00020076399	MON1A	protein_coding	MON1 homolog A, secretory trafficking associated [Ensembl NN prediction with score 99.8%]	19	50383608	50400952	1	459.295	890.697	842.264	948.311	1178.59	1066.65	1091.53	971.896	850.736	1110.2	1132.24	665.626	842.308	885.928	928.732	1102.03
ENSOARG00020076569	TMEM158	protein_coding	transmembrane protein 158 [Ensembl NN prediction with score 100%]	19	53981210	53983675	1	223.635	5.53456	8.39739	28.6298	2.37776	5.06934	4.5637	6.75653	1.76246	10.6752	0.68848	9.52234	1.81289	32.4718	13.7	27.2399
ENSOARG00020076769	MRPL16	protein_coding	mitochondrial ribosomal protein L16 [Ensembl NN prediction with score 100%]	19	45334684	45335439	-1	2.62325	14.9736	29.717	8.34346	20.7701	5.01211	6.29322	10.205	6.15437	2.99604	11.5645	2.15253	7.22597	6.40215	9.05698	4.41854
ENSOARG00020076873	BAP1	protein_coding	BRCA1 associated protein 1 [Ensembl NN prediction with score 100%]	19	48557521	48566034	1	2543.75	2924.04	3286.46	2934.4	3068.3	3005.78	3031.61	2446.02	2713.88	2932.74	2508.74	2342.13	2623.1	2872.51	2719.51	3072.14
ENSOARG00020076917	GASK1A	protein_coding	golgi associated kinase 1A [Ensembl NN prediction with score 99.92%]	19	14953658	15031667	1	1193.83	449.55	497.864	500.37	41.1243	46.3746	34.6118	36.2529	42.219	50.2186	46.1253	88.5203	99.4425	52.9168	68.3955	81.9039
ENSOARG00020077021	SLC25A20	protein_coding	solute carrier family 25 member 20 [Ensembl NN prediction with score 100%]	19	51082325	51128259	1	1356.83	8357.42	7658.27	6830.91	768.327	942.732	970.891	1181.53	672.355	750.511	865.3	903.456	1373.56	1588.37	1381.1	1407.71
ENSOARG00020077259	UROC1	protein_coding	urocanate hydratase 1 [Ensembl NN prediction with score 100%]	19	60350786	60379109	1	2825.48	28516.4	32191.1	26633.3	349.346	311.154	292.368	464.294	371.056	300.788	196.372	311.771	186.768	117.827	106.226	259.998
ENSOARG00020077425	SMIM22	protein_coding	small integral membrane protein 22 [Ensembl NN prediction with score 85.65%]	19	17518706	17519798	1	0	0	0	0	0	0	0	0	0	0	0	0	0	0	0	0
ENSOARG00020077501	CCR4	protein_coding	C-C motif chemokine receptor 4 [Ensembl NN prediction with score 100%]	19	7319828	7329415	1	178.806	347.741	473.479	371.133	98.9251	108.376	91.5309	102.058	110.202	136.95	167.675	146.602	78.9088	97.2765	85.8859	97.4315
ENSOARG00020077675	CHCHD4	protein_coding	coiled-coil-helix-coiled-coil-helix domain containing 4 [Ensembl NN prediction with score 100%]	19	58008279	58014305	1	499.978	1057.69	855.038	832.516	565.261	507.6	482.907	417.797	538.555	644.256	595.149	477.269	497.798	387.177	321.795	358.984
ENSOARG00020077678	TRAIP	protein_coding	TRAF interacting protein [Ensembl NN prediction with score 100%]	19	50447220	50464360	1	44.04	12.8891	18.855	8.39595	158.169	127.194	116.46	68.2568	170.508	294.88	303.383	211.223	36.1608	24.9406	37.0101	28.9308
ENSOARG00020077689	LARS2	protein_coding	leucyl-tRNA synthetase 2, mitochondrial [Ensembl NN prediction with score 100%]	19	53718779	53896898	-1	664.309	1641.69	2056.03	2132.4	1475.26	1322.05	1710.44	1326.88	1540.8	1650.59	1976.64	1375.08	1188.38	484.217	566.865	1158.27
ENSOARG00020077694	SETD2	protein_coding	SET domain containing 2, histone lysine methyltransferase [Ensembl NN prediction with score 100%]	19	52432391	52508802	1	4525.43	3537.94	3388.44	3984.98	2872.86	2952.81	2766.97	3114.89	2531.22	2717.79	2598.23	3152.66	3055.65	3475.09	3679.78	3407.74
ENSOARG00020077995	PTPN23	protein_coding	protein tyrosine phosphatase non-receptor type 23 [Ensembl NN prediction with score 99.98%]	19	52268745	52290687	-1	3645.11	2438.9	2766.35	3393.27	5802.34	5409.37	4970.66	4954.63	5067.19	4719.58	3724.8	4234.6	4385.82	4478.55	4247.21	5300.83
ENSOARG00020078029	GORASP1	protein_coding	golgi reassembly stacking protein 1 [Ensembl NN prediction with score 99.97%]	19	12429231	12439526	-1	2027.43	1988.25	1609.1	2049.68	2274.49	2063.99	1845.6	1923.71	1817.72	2009.45	1574.01	1778.68	1834.67	2044.79	2078.42	2243.13
ENSOARG00020078132	ACKR2	protein_coding	atypical chemokine receptor 2 [Ensembl NN prediction with score 99.4%]	19	14911984	14913902	1	235.849	82.699	91.9557	165.342	32.3315	16.7501	26.22	19.3231	17.5006	18.8725	30.025	14.7628	68.3932	87.7853	94.7048	52.4327
ENSOARG00020078193	CD200R1L	protein_coding	CD200 receptor 1 like [Ensembl NN prediction with score 97.63%]	19	52702636	52707284	1	0	0	8.39709	0	0	1.68721	0	1.68863	0.880416	0.761018	1.37481	2.11684	0	0.705726	1.61282	0
ENSOARG00020078233	ATRIP	protein_coding	ATR interacting protein [Ensembl NN prediction with score 100%]	19	51428178	51446636	-1	273.677	212.805	269.28	233.629	537.953	488.335	558.915	371.702	619.971	863.285	833.458	532.32	305.477	272.659	285.837	464.993
ENSOARG00020078479	HYAL2	protein_coding	hyaluronidase 2 [Ensembl NN prediction with score 100%]	19	50076117	50079546	1	1570.96	376.544	300.325	451.194	1193.98	1156.18	1315.46	1217.33	1201.01	1114.08	1239.42	1083.03	1432.92	1573.19	1568.64	2294.77
ENSOARG00020078532	CFAP92	protein_coding	cilia and flagella associated protein 92 (putative) [Ensembl NN prediction with score 99.99%]	19	58832670	58865996	-1	44.3187	27.6184	23.0582	57.3308	147.26	143.855	96.9496	103.781	159.554	150.585	27.5843	25.3341	43.5288	37.3741	22.4989	34.2426
ENSOARG00020078666	ODAPH	protein_coding	odontogenesis associated phosphoprotein [Ensembl NN prediction with score 95.54%]	19	52299343	52301631	1	133.488	0	2.24909	23.3617	2.51448	1.69076	1.6974	0	2.7116	0.749383	3.79189	1.15211	4.63543	3.73554	5.33211	0
ENSOARG00020078677	CAV3	protein_coding	caveolin 3 [Ensembl NN prediction with score 100%]	19	17738072	17751317	-1	125.762	0	2.10915	6.74423	0.795875	0.845529	0	0	1.76657	2.28664	0	0	0	0	0	0
ENSOARG00020078779	CCDC66	protein_coding	coiled-coil domain containing 66 [Ensembl NN prediction with score 100%]	19	44491375	44544162	-1	403.102	294.074	307.887	288.674	295.044	353.949	343.171	324.099	308.565	305.23	366.715	241.971	284.047	319.463	250.17	207.426
ENSOARG00020078903	CIDEC	protein_coding	cell death inducing DFFA like effector c [Source:HGNC Symbol;Acc:HGNC:24229]	19	16830021	16845135	1	50.841	423.393	122.029	103.932	60.2827	77.1383	38.8077	61.4115	18.6608	109.127	40.6243	67.2491	145.475	299.512	248.06	314.627
ENSOARG00020078988	C3orf49	protein_coding	chromosome 3 open reading frame 49 [Ensembl NN prediction with score 100%]	19	37750830	37765729	-1	5.31354	7.40325	0	1.67694	0.793524	0	0	4.22654	0.879353	4.54273	0	10.6233	0	0	1.6206	0.87911
ENSOARG00020078993	RAB7A	protein_coding	RAB7A, member RAS oncogene family [Ensembl NN prediction with score 99.98%]	19	59079156	59124333	-1	8149.35	6173.61	6427.99	7057.06	7548.78	7155.05	7960.72	6594.51	6843.35	7774.54	7045.11	6169.55	7238.93	7492.7	7635.45	8008.5
ENSOARG00020079048	pdcd6ip	protein_coding	programmed cell death 6 interacting protein [Ensembl NN prediction with score 100%]	19	8033789	8103664	1	7176.67	5885.38	5601.05	5323.28	8776.99	8432.31	8856.19	8790.62	8518.75	9035.27	9939.19	9384.08	13303.1	14094.2	14476.4	11647.2
ENSOARG00020079055	SLC25A26	protein_coding	solute carrier family 25 member 26 [Ensembl NN prediction with score 100%]	19	35193322	35335601	-1	409.323	339.85	466.519	373.467	241.694	165.868	217.733	212.042	204.797	232.129	310.022	271.067	240.447	134.187	145.891	169.341
ENSOARG00020079072	rpl29	protein_coding	ribosomal protein L29 [Ensembl NN prediction with score 99.99%]	19	49018361	49020701	1	8734.01	5855.62	6404.6	5566.67	7884.92	8118.67	7977.04	5651.87	9378.59	9443.75	7749.59	7066.39	4889.05	3818.92	3327.28	4744.17
ENSOARG00020079221	PDE12	protein_coding	phosphodiesterase 12 [Ensembl NN prediction with score 99.99%]	19	43738910	43743420	-1	272.803	499.626	308.123	372.689	966.037	1025.56	1045	791.497	747.945	743.903	1138.46	782.117	1170.84	1675.1	1430.88	1257.73
ENSOARG00020079278	BRK1	protein_coding	BRICK1 subunit of SCAR/WAVE actin nucleating complex [Ensembl NN prediction with score 100%]	19	16697596	16705329	-1	2378.31	1962.74	1910.82	1502.89	1395.35	1565.76	1390.69	1468.63	1441.46	1468.5	1361.4	1386.15	2200.32	2341.56	2919.56	2165.59
ENSOARG00020079319	TMIE	protein_coding	transmembrane inner ear [Ensembl NN prediction with score 99.99%]	19	52782271	52790957	-1	1.34097	0	0	1.6899	0.797668	0	0.914938	0.84984	1.77057	3.05583	1.381	0	34.1034	2.75247	7.3164	2.65198
ENSOARG00020079332	TMCC1	protein_coding	transmembrane and coiled-coil domain family 1 [Ensembl NN prediction with score 100%]	19	55906693	56051781	1	642.607	4450.68	2692.73	2911.31	1638.26	1456.18	1684.15	1261.05	1228.67	1490.87	1859.66	1375.69	2271.78	1739.1	2068.77	1644.32
ENSOARG00020079390	MDFIC2	protein_coding	MyoD family inhibitor domain containing 2 [Ensembl NN prediction with score 84.68%]	19	31358272	31467579	1	0	0	0	0	0	0	0	0	0	0	0	0	0	0	0	0
ENSOARG00020079570	EOMES	protein_coding	eomesodermin [Ensembl NN prediction with score 100%]	19	2121298	2127338	-1	229.322	68.2003	60.8417	109.54	3.96114	0.845578	7.30961	0	0	0.763463	5.51253	1.05694	0.906701	1.41121	12.0722	15.8119
ENSOARG00020079614	IFRD2	protein_coding	interferon related developmental regulator 2 [Ensembl NN prediction with score 99.97%]	19	50091659	50120887	1	800.609	1748.04	1716.66	1760.65	1819.93	1320.49	1340.68	1274.64	1860.48	1807.36	1820.67	1175.72	1244.73	1068.4	694.147	1547.57
ENSOARG00020079634	ALS2CL	protein_coding	ALS2 C-terminal like [Ensembl NN prediction with score 100%]	19	52794204	52819196	1	1650.7	1012.79	1002.57	1540.91	3468.66	2829.35	3032.87	2962.38	3954.41	3679.57	3102.54	1957.25	3808.28	3221.92	3078.2	3869
ENSOARG00020079710	CCK	protein_coding	cholecystokinin [Ensembl NN prediction with score 99.3%]	19	14566780	14572756	-1	0	0	0	0	0	0	0.916502	0	0	0	0	0	0	0	0	0
ENSOARG00020079743	ARHGEF3	protein_coding	Rho guanine nucleotide exchange factor 3 [Ensembl NN prediction with score 99.99%]	19	44104873	44418730	1	1445.32	344.313	409.539	512.936	401.954	350.406	371.557	505.304	331.03	335.376	360.707	539.968	1027.57	781.113	1590.5	822.267
ENSOARG00020079875	HYAL1	protein_coding	hyaluronidase 1 [Ensembl NN prediction with score 100%]	19	50081968	50085519	1	2602.72	798.115	810.396	1142.63	3412.73	3889.01	3446.93	3923.81	2872.62	2771.32	2045.41	2578.01	3582.74	4973.5	4411.5	4854.83
ENSOARG00020079901	ZNF502	protein_coding	zinc finger protein 502 [Ensembl NN prediction with score 100%]	19	16435006	16445069	1	226.133	254.288	246.033	210.997	200.768	200.912	210.808	207.176	177.245	195.73	198.98	228.08	227.313	257.993	223.573	200.857
ENSOARG00020080028	IQCF2	protein_coding	IQ motif containing F2 [Ensembl NN prediction with score 100%]	19	49095199	49096747	-1	0	0	0	0	0	0	0	0	0	0	0	0	0	0	0	0
ENSOARG00020080088	TMPPE	protein_coding	transmembrane protein with metallophosphoesterase domain [Ensembl NN prediction with score 99.54%]	19	7353847	7455081	-1	3739.98	2081.06	2076.58	2444.71	6873.87	7882.33	7245.14	8133.34	6322.84	6977.57	5858.61	7957.07	4331.59	5288.25	7233.95	6857.2
ENSOARG00020080362	ZBTB47	protein_coding	zinc finger and BTB domain containing 47 [Ensembl NN prediction with score 100%]	19	14782165	14793408	1	1699.28	379.643	301.804	533.617	116.956	86.2676	123.241	88.4505	103.148	69.8526	73.7125	173.673	28.0716	31.0357	19.973	25.3073
ENSOARG00020080372	DNASE1L3	protein_coding	deoxyribonuclease 1 like 3 [Ensembl NN prediction with score 99.98%]	19	43208844	43229401	1	390.223	3014.76	2853.19	3454.96	0.747587	1.74917	0.943631	1.75975	3.66024	3.69754	3.87392	8.7117	1.88189	0	2.36996	0.915023
ENSOARG00020080535	UCN2	protein_coding	urocortin 2 [Ensembl NN prediction with score 99.99%]	19	51354588	51354926	1	0	3.67522	0	0	0	0	0	0	0	0	0	0	0	0	0	0
ENSOARG00020080642	CAND2	protein_coding	cullin associated and neddylation dissociated 2 (putative) [Ensembl NN prediction with score 100%]	19	56294248	56322310	-1	366.893	31.1416	62.6548	39.931	53.5644	48.6668	76.9976	193.008	124.637	116.372	51.9087	226.555	19.1738	18.4873	64.5533	197.104
ENSOARG00020080766	PLXNA1	protein_coding	plexin A1 [Ensembl NN prediction with score 99.94%]	19	60138308	60177218	-1	611.936	314.756	255.702	521.493	3257.98	3185.65	2889.03	3675.58	2571.83	2857.91	2469.86	3104.2	3439.8	4440.66	4940.19	7237.48
ENSOARG00020080864	XPC	protein_coding	XPC complex subunit, DNA damage recognition and repair factor [Ensembl NN prediction with score 100%]	19	57964258	57987759	1	8319.13	26064.9	32396.9	23638.3	7141.87	5720.34	6192.3	7313.63	6382.06	4542.03	6528.93	4143.54	8372.97	11138.1	6142.71	9841.86
ENSOARG00020080958	PHF7	protein_coding	PHD finger protein 7 [Ensembl NN prediction with score 100%]	19	48546121	48556770	-1	96.824	101.363	221.299	139.647	52.81	72.8485	71.4691	87.8157	61.4638	48.4048	41.1421	61.1767	82.1259	62.515	78.271	76.5748
ENSOARG00020081241	LRIG1	protein_coding	leucine rich repeats and immunoglobulin like domains 1 [Ensembl NN prediction with score 83.76%]	19	34959048	35192550	1	2508.96	2194.87	2713.72	2790.56	1933.7	2095.07	1584.21	1403.84	2103.32	2466.78	1437.83	2324.79	1736.14	656.637	304.544	879.584
ENSOARG00020081299	CCDC51	protein_coding	coiled-coil domain containing 51 [Ensembl NN prediction with score 100%]	19	51451011	51461505	1	306.78	296.055	394.949	493.791	587.938	601.85	614.315	526.632	508.447	595.629	672.84	466.063	508.297	572.756	600.493	645.539
ENSOARG00020081658	KIF15	protein_coding	kinesin family member 15 [Ensembl NN prediction with score 100%]	19	16474623	16544396	1	1821.44	1967.66	2031.99	2203.24	1143.41	1227.35	1437.81	1204.36	1469.04	1787.2	2338.46	1831.85	627.56	686.325	669.959	522.211
ENSOARG00020081855	CACNA2D2	protein_coding	calcium voltage-gated channel auxiliary subunit alpha2delta 2 [Ensembl NN prediction with score 91.89%]	19	49900168	50038378	1	93.5759	38.6837	20.9706	32.0438	47.5214	39.7788	37.5041	53.1758	23.8072	18.3471	13.1047	33.7944	38.0974	32.4506	28.9425	66.7526
ENSOARG00020081981	SEC22C	protein_coding	SEC22 homolog C, vesicle trafficking protein [Ensembl NN prediction with score 100%]	19	14699532	14718192	-1	102.675	77.7104	145.178	104.222	109.555	106.21	94.6364	127.712	100.411	128.396	109.89	136.957	139.499	110.292	135.977	135.478
ENSOARG00020082133	CNOT10	protein_coding	CCR4-NOT transcription complex subunit 10 [Ensembl NN prediction with score 100%]	19	7127648	7184531	1	1046.95	808.582	739.678	711.791	969.43	1079.23	1035.39	980.254	1184.43	1273.92	1290.72	1229.73	909.64	951.111	835.604	927.095
ENSOARG00020082556	ZKSCAN7	protein_coding	zinc finger with KRAB and SCAN domains 7 [Ensembl NN prediction with score 100%]	19	16352346	16366676	1	547.393	267.907	316.028	379.257	330.821	351.299	259.472	341.969	258.939	349.332	223.09	246.181	249.566	298.491	251.936	237.718
ENSOARG00020082562	ZDHHC3	protein_coding	zinc finger DHHC-type palmitoyltransferase 3 [Ensembl NN prediction with score 100%]	19	54179141	54239311	1	912.528	767.089	786.851	988.848	2216.61	2258.84	2062.53	2297.87	2001.01	2098.43	2151.81	2259.1	2306.04	2770.19	3261.9	3519.09
ENSOARG00020082591	TADA3	protein_coding	transcriptional adaptor 3 [Ensembl NN prediction with score 99.85%]	19	16895835	16906212	1	1636.22	1053.16	1415.01	1257.36	1100.54	1087.35	1189.68	1224.03	1107.56	1104.52	889.125	870.137	1073.56	1113.72	1056.85	1168.81
ENSOARG00020082957	SEC61G	protein_coding	SEC61 translocon subunit gamma [Ensembl NN prediction with score 100%]	19	1422399	1434320	1	2139.39	3693.75	3145.36	2138.68	1257.74	1326.46	1278.3	1041.81	1436.09	1202.27	1728.08	1276.61	1259.74	1062.45	774.913	947.215
ENSOARG00020082991	CFAP20DC	protein_coding	CFAP20 domain containing [Ensembl NN prediction with score 100%]	19	42457457	42717800	1	108.334	15.8655	4.44217	27.8248	257.285	175.449	155.706	170.184	350.401	215.541	178.582	137.817	70.6749	29.3655	46.6214	56.1545
ENSOARG00020083211	DDX21	protein_coding	DExD-box helicase 21 [Source:NCBI gene (formerly Entrezgene);Acc:101104037]	19	59799890	59809322	1	1385.37	1469.4	2053.62	2279.45	1911.91	1707.78	1780.96	1690.96	1434.96	1761.98	1404.91	1670.38	1360.68	1637.68	1553.25	2079.21
ENSOARG00020083401	DLEC1	protein_coding	DLEC1 cilia and flagella associated protein [Ensembl NN prediction with score 100%]	19	11520819	11608439	1	375.309	1934.42	2592.88	2485.72	483.161	470.256	249.268	372.418	444.348	533.56	235.524	153.178	318.099	305.969	207.457	189.463
ENSOARG00020083582		protein_coding		19	49630726	49631771	1	0	0	0	0	2.4033	0	0	2.55563	0	0	1.99957	0	0	2.85248	0	0
ENSOARG00020083648	ADAMTS9	protein_coding	ADAM metallopeptidase with thrombospondin type 1 motif 9 [Ensembl NN prediction with score 100%]	19	36883501	37046087	1	735.367	273.513	148.098	252.533	353.38	387.24	425.968	481.844	286.314	250	112.733	226.589	430.161	217.748	317.099	128.621
ENSOARG00020083797	DOCK3	protein_coding	dedicator of cytokinesis 3 [Ensembl NN prediction with score 99.88%]	19	49447036	49738575	-1	31.6629	10.9691	18.7355	31.8508	12.582	10.0965	22.8061	10.8953	7.78567	6.84265	12.8649	4.13921	22.2495	16.5994	4.60087	30.2338
ENSOARG00020083849	CPNE9	protein_coding	copine family member 9 [Ensembl NN prediction with score 100%]	19	16952800	16972902	-1	85.602	71.0897	41.8054	46.5653	37.2212	23.7578	27.5438	22.5175	30.8922	16.8162	26.9647	20.5059	19.8974	27.8339	7.99541	25.9472
ENSOARG00020084062	COPG1	protein_coding	COPI coat complex subunit gamma 1 [Source:HGNC Symbol;Acc:HGNC:2236]	19	59018936	59037069	1	7272.05	11983.6	9011.44	9386.54	12648	11171.4	12803.1	9292.56	11037.9	13780.8	13389.6	10951.8	8860.54	9241.77	8984.25	10064.4
ENSOARG00020084341	DNAH12	protein_coding	dynein axonemal heavy chain 12 [Ensembl NN prediction with score 100%]	19	43751456	43925226	1	1.3331	0	24.8979	5.01597	32.5731	78.5717	69.9213	157.434	50.0703	33.6487	45.8205	24.0183	49.4846	113.301	41.574	35.0359
ENSOARG00020084441	ACVR2B	protein_coding	activin A receptor type 2B [Source:HGNC Symbol;Acc:HGNC:174]	19	11848823	11875792	1	21.7966	29.4604	27.4991	27.4724	26.3157	47.4451	31.8274	35.3446	24.1906	24.0315	23.9161	45.7928	45.7835	31.4924	44.7602	48.1272
ENSOARG00020084586	LTF	protein_coding	lactotransferrin [Ensembl NN prediction with score 84.73%]	19	52930387	52980790	1	3445.52	30.0455	52.2936	704.695	102.249	171.544	144.338	54.2126	34.3598	111.226	25.354	69.9953	102.102	123.911	273.681	271.288
ENSOARG00020084625	PTPRG	protein_coding	protein tyrosine phosphatase receptor type G [Ensembl NN prediction with score 100%]	19	39159214	39930022	-1	607.437	858.98	887.267	807.818	2461.28	2155.52	2011.28	2578.07	3773.62	3442.17	3532.38	3381.24	3112.16	1021.14	1692.92	3665.05
ENSOARG00020084639		protein_coding		19	57131117	57205749	1	219.159	679.79	689.808	692.509	499.537	386.481	380.198	463.891	334.062	477.751	443.502	507.111	517.208	398.611	428.637	519.899
ENSOARG00020084681	RNF123	protein_coding	ring finger protein 123 [Ensembl NN prediction with score 100%]	19	50530393	50559223	-1	2586.19	5918.95	6512.88	6039.51	1807.9	1703.35	1743.61	2125.33	1622.85	1456.94	1300.74	1288.8	1740.84	1654.73	1759.27	2087.64
ENSOARG00020084737	UBP1	protein_coding	upstream binding protein 1 [Source:HGNC Symbol;Acc:HGNC:12507]	19	7672729	7737418	-1	4693.36	2492.36	2504.1	2919.32	3839.07	3787.85	3403.08	3901.7	3407.76	3679.59	3688.69	3391.83	3661.42	4280.24	4712.49	3748.15
ENSOARG00020084884	PPM1M	protein_coding	protein phosphatase, Mg2+/Mn2+ dependent 1M [Ensembl NN prediction with score 100%]	19	48721424	48726195	-1	1964.4	1237.4	1477.46	1560.31	844.437	617.303	686.764	645.883	432.21	374.559	403.678	449.297	2497.32	780.482	735.096	1089.28
ENSOARG00020085005	OGG1	protein_coding	8-oxoguanine DNA glycosylase [Ensembl NN prediction with score 100%]	19	16919615	16933377	-1	339.675	160.549	256.719	273.458	277.059	196.863	211.065	204.155	307.096	204.857	138.894	356.669	280.601	187.295	187.409	304.016
ENSOARG00020085204	TKT	protein_coding	transketolase [Ensembl NN prediction with score 100%]	19	47803566	47826739	1	5214.03	4338.95	4431.22	4899.64	12052.8	10978.6	12603.1	9355.89	13687.8	15377.7	15939.2	11611.6	13718.3	12734.4	13617	14681.3
ENSOARG00020085439	RUVBL1	protein_coding	RuvB like AAA ATPase 1 [Ensembl NN prediction with score 100%]	19	59391724	59422639	1	1045.2	1887.47	1720.33	1585.53	2197.97	2096.9	2266.36	1786.16	2208.46	2901.33	2642.57	1909.55	1470.33	1538.04	1107.71	1717.76
ENSOARG00020085676	ANO10	protein_coding	anoctamin 10 [Ensembl NN prediction with score 100%]	19	15297729	15512481	-1	2009.82	3981.34	3041.54	3498.43	2806.21	3492.88	3235.8	3469.63	2630.78	3625.16	2965.32	3577.01	2849.61	3298.85	4118.06	4265.22
ENSOARG00020086127	IL5RA	protein_coding	interleukin 5 receptor subunit alpha [Ensembl NN prediction with score 100%]	19	23162218	23202402	1	34.6006	20.6434	27.8338	24.843	2.41961	0	0.929966	2.57843	0.897244	3.88514	2.10407	2.15228	4.61481	5.02844	2.45842	4.47141
ENSOARG00020086163	ENTPD3	protein_coding	ectonucleoside triphosphate diphosphohydrolase 3 [Ensembl NN prediction with score 100%]	19	13239107	13272524	1	26.7624	74.8972	29.8321	20.5204	193.477	198.839	136.939	132.767	186.097	151.445	22.3718	17.572	93.0031	172.702	31.8222	49.2916
ENSOARG00020086173	CBX3	protein_coding	chromobox 3 [Ensembl NN prediction with score 99.99%]	19	14893551	14894102	-1	0	0	0	0	0	0	0	0	0	0	0	0	0	0	0	0
ENSOARG00020086209	GXYLT2	protein_coding	glucoside xylosyltransferase 2 [Ensembl NN prediction with score 100%]	19	28836080	28914611	-1	81.6564	23.9892	25.1971	42.0959	10.3051	14.3602	1.82499	13.5148	13.2179	19.0567	9.63666	16.9337	11.7831	18.3561	23.3795	6.15157
ENSOARG00020086697	rbm15b	protein_coding	RNA binding motif protein 15B [Ensembl NN prediction with score 100%]	19	49429565	49438738	-1	1671.9	1180.56	1432.3	1520.76	2263.07	1954.4	1652.9	1655.91	1756.24	1604.05	1517.52	1645.86	1432.91	1768.31	2055.29	2127.58
ENSOARG00020086805	SLMAP	protein_coding	sarcolemma associated protein [Ensembl NN prediction with score 100%]	19	43434066	43588641	-1	4510.37	1469.34	1087.89	1089.99	2419.33	2847.89	2923.89	2809.49	2326.97	2397.89	2950.97	2669.31	3777.15	3660.25	4506.69	3186.86
ENSOARG00020086940	OSBPL10	protein_coding	oxysterol binding protein like 10 [Ensembl NN prediction with score 100%]	19	6198052	6519642	-1	249.465	40.5546	42.5938	63.2615	704.236	890.577	975.926	646.208	817.238	1088.87	1045.05	915.775	756.308	465.421	758.675	1108.68
ENSOARG00020087025	QARS1	protein_coding	glutaminyl-tRNA synthetase 1 [Ensembl NN prediction with score 99.99%]	19	50956532	50964801	1	3957.43	2977.18	2664.18	3108.15	5103.76	5320.11	5241.54	4455.73	4915.1	4689.42	4721.52	4396.48	4227.25	3835.63	4397.28	4068.04
ENSOARG00020087037	PROK2	protein_coding	prokineticin 2 [Ensembl NN prediction with score 99.98%]	19	29920691	29934188	1	18.6798	1.84946	14.7234	3.36292	7.93685	8.43225	16.3867	16.0664	10.5704	6.08114	6.87055	9.55034	16.3067	16.9642	21.8396	20.2303
ENSOARG00020087125	C3orf20	protein_coding	chromosome 3 open reading frame 20 [Ensembl NN prediction with score 100%]	19	57481680	57532186	-1	7.77725	20.6437	41.4203	26.824	15.3062	14.7086	8.37469	14.6134	8.07799	11.6631	10.526	3.22829	16.6491	25.1771	13.1099	16.9945
ENSOARG00020087161	WNT7A	protein_coding	Wnt family member 7A [Ensembl NN prediction with score 100%]	19	58066407	58131231	1	1.38159	30.5117	4.33929	26.0793	46.9032	20.059	32.9695	84.6624	51.8748	3.93409	38.0722	17.5011	9.36077	27.8012	10.5829	105.463
ENSOARG00020087172	LRRFIP2	protein_coding	LRR binding FLII interacting protein 2 [Ensembl NN prediction with score 100%]	19	10385765	10499980	1	3256.49	2891.11	2375.71	2317.18	2749.83	2553.94	3069.98	2865.93	2336.25	2594.42	2819.68	2304.61	3932.78	4268.56	4236.59	3534.59
ENSOARG00020087173	SETD5	protein_coding	SET domain containing 5 [Ensembl NN prediction with score 100%]	19	17097735	17135064	-1	3238.81	2706.46	2453.59	2656.01	4468.43	4219.91	3984.66	4323.37	4671.85	4117.03	4264.83	4561.67	4416.23	4625.37	4898.15	4559.44
ENSOARG00020087261	ZNF445	protein_coding	zinc finger protein 445 [Ensembl NN prediction with score 100%]	19	16292749	16304360	-1	206.775	211.773	157.233	230.987	600.965	648.963	545.942	515.57	574.733	551.787	517.141	617.629	749.939	789.151	651.809	867.531
ENSOARG00020087293	acy1	protein_coding	aminoacylase 1 [Ensembl NN prediction with score 97.58%]	19	49020336	49026233	-1	740.407	3112.34	4443.07	4095.16	2689.63	2568.38	2926.25	2947.11	2372.08	2326.13	2113.79	2381.66	3419.43	2883.48	3109.34	3385.67
ENSOARG00020087346	SUCLG2	protein_coding	succinate-CoA ligase GDP-forming subunit beta [Ensembl NN prediction with score 100%]	19	33945066	34240923	1	4941.68	25864	22540.1	24377.3	7571.48	8047.15	8518.25	8748.86	7075.89	7070.45	7016.16	8367.99	9144.45	4894.79	5235.28	6418.83
ENSOARG00020087485	NCKIPSD	protein_coding	NCK interacting protein with SH3 domain [Ensembl NN prediction with score 100%]	19	51241429	51253282	1	458.635	547.295	517.332	546.673	970.566	1191.11	946.923	898.487	774.694	1160.55	781.121	858.966	869.304	1256.45	1333.62	1542.17
ENSOARG00020087592	CCR3	protein_coding	C-C motif chemokine receptor 3 [Ensembl NN prediction with score 99.99%]	19	53131922	53173026	-1	1299.81	3047.13	3715.1	3497.96	97.608	156.885	120.798	235.285	142.576	152.898	147.183	257.171	163.077	224.647	292.385	304.602
ENSOARG00020087714	ITPR1	protein_coding	inositol 1,4,5-trisphosphate receptor type 1 [Ensembl NN prediction with score 99%]	19	21511908	21859924	-1	4105.82	4080.34	3221.46	2480.72	55.4379	49.3313	51.5332	50.873	39.4159	57.9118	21.4405	47.2434	70.5164	42.0114	12.5113	73.4268
ENSOARG00020087947	RPL14	protein_coding	ribosomal protein L14 [Ensembl NN prediction with score 100%]	19	13303401	13307471	1	28571.4	19281	20286.3	17089.3	15401.3	16794.2	15572.5	12818.7	19283	18205.4	18304.6	14854.6	11714.3	8843.25	8288.26	9930.62
ENSOARG00020088369	CAMK1	protein_coding	calcium/calmodulin dependent protein kinase I [Ensembl NN prediction with score 99.99%]	19	16917261	16927955	1	657.661	128.496	55.3306	175.441	344.947	341.833	368.088	338.033	348.48	333.585	256.671	370.259	162.982	129.472	160.977	62.0556
ENSOARG00020088473	SELENOK	protein_coding	selenoprotein K [Ensembl NN prediction with score 97.55%]	19	47126037	47132338	1	1646.48	3299.15	3184.53	2416	640.057	797.804	796.478	876.83	764.491	709.135	811.656	761.413	747.779	797.082	966.414	608.81
ENSOARG00020088928	SNRK	protein_coding	SNF related kinase [Ensembl NN prediction with score 99.97%]	19	15220619	15287599	1	1438.6	804.194	609.532	780.619	929.613	1018.12	657.31	919.35	764.211	698.112	648.05	765.886	931.242	1185.11	1622.95	1089.16
ENSOARG00020088984	amt	protein_coding	aminomethyltransferase [Ensembl NN prediction with score 100%]	19	50741057	50745784	1	2721.15	3431.02	4069.32	3572.05	1189.16	1500.25	1261.75	1260.65	1101.33	1457.63	1314.79	1165.72	704.01	320.36	391.526	549.939
ENSOARG00020089020	EDEM1	protein_coding	ER degradation enhancing alpha-mannosidase like protein 1 [Ensembl NN prediction with score 100%]	19	21178028	21202700	-1	248.075	1456.09	816.069	925.115	1815.67	1812.77	1572.35	1708.63	1763.61	1867.27	1644.67	2420.26	1951.98	1621.38	1785.79	2023.79
ENSOARG00020089080	C3orf22	protein_coding	chromosome 3 open reading frame 22 [Ensembl NN prediction with score 99.99%]	19	60336675	60340838	1	63.035	459.243	747.293	544.465	0.792627	1.69153	4.56927	2.53395	0	2.29067	1.37842	3.17284	1.81402	0	0	2.63655
ENSOARG00020089087	ARL6IP5	protein_coding	ADP ribosylation factor like GTPase 6 interacting protein 5 [Ensembl NN prediction with score 100%]	19	32523833	32545880	-1	3301.35	2646.75	3060.99	2371.8	2600	2600.96	3049.01	3369.51	2890.42	2387.21	3073.43	3543.73	3361.47	3401.59	4233.72	3451.48
ENSOARG00020089093	APEH	protein_coding	acylaminoacyl-peptide hydrolase [Ensembl NN prediction with score 99.24%]	19	50562036	50580572	-1	2997.02	7001.26	7139.68	7277.42	3732.38	4015.1	3965.93	4391.19	2842.2	3265.91	3243.52	3276.46	2879.2	3150.44	2888.59	3527.75
ENSOARG00020089269	FOXP1	protein_coding	forkhead box P1 [Ensembl NN prediction with score 100%]	19	30217369	30745668	1	3030.53	916.94	1115.93	1068.44	2178.82	2109.03	2331.51	2606.18	1687.06	1489.99	2157.46	2095.24	1753.67	1494.73	2277.08	2040.55
ENSOARG00020089342	TRIM71	protein_coding	tripartite motif containing 71 [Ensembl NN prediction with score 100%]	19	7215998	7277535	1	12.0764	1.84232	23.0686	5.0567	45.143	29.6033	35.648	46.4199	14.9843	6.8744	29.6384	14.7886	19.0413	20.4565	15.2806	18.4427
ENSOARG00020089466	ARL8B	protein_coding	ARF like GTPase 8B [Source:HGNC Symbol;Acc:HGNC:25564]	19	21211546	21262572	-1	2719.63	3401.36	3207.34	2983.5	2787.82	3131.9	3149.12	2857.4	3023.33	3605.97	3604.68	3714.11	3703.36	3738.28	4341.37	3234.76
ENSOARG00020089555	CSPG5	protein_coding	chondroitin sulfate proteoglycan 5 [Ensembl NN prediction with score 100%]	19	52101324	52113757	1	138.748	12.0713	16.068	14.7038	12.5916	23.6684	8.96028	23.6768	7.69875	19.9314	4.09791	19.782	3.95918	10.8024	1.76401	16.3253
ENSOARG00020089610	DUSP7	protein_coding	dual specificity phosphatase 7 [Ensembl NN prediction with score 100%]	19	48897272	48904520	1	1303.44	733.557	822.349	987.477	938.721	1016.32	918.212	687.158	803.807	878.692	798.577	800.041	636.46	663.221	532.744	798.442
ENSOARG00020089665		protein_coding		19	2688541	2769169	1	451.539	527.141	548.382	319.077	256.604	421.353	379.977	321.651	335.279	431.649	401.865	316.077	382.769	314.307	538.835	455.582
ENSOARG00020089724	TREX1	protein_coding	three prime repair exonuclease 1 [Ensembl NN prediction with score 100%]	19	51423454	51428735	-1	166.027	378.962	555.679	224.623	1052.61	709.547	898.769	344.26	410.539	363.508	523.829	194.184	367.807	768.302	939.655	780.446
ENSOARG00020089939	APPL1	protein_coding	adaptor protein, phosphotyrosine interacting with PH domain and leucine zipper 1 [Ensembl NN prediction with score 100%]	19	43944753	43992298	-1	418.001	379.973	365.839	329.829	1456.27	1544.17	1366.25	1577.65	1569.17	1526.85	1740.07	1849.19	2011.97	1566.15	1736.79	1520.12
ENSOARG00020090049	ZNF619	protein_coding	zinc finger protein 619 [Ensembl NN prediction with score 78.19%]	19	13310420	13321079	1	246.205	179.048	224.723	205.391	233.091	242.379	205.25	184.164	207.07	215.645	167.225	172.57	301.808	285.975	252.445	213.572
ENSOARG00020090110	CHST13	protein_coding	carbohydrate sulfotransferase 13 [Ensembl NN prediction with score 100%]	19	60341296	60347942	-1	296.987	2295.08	3516.19	2164.24	1.59203	5.05791	5.4574	10.1753	0.881928	8.35011	2.06038	14.9219	0	0	0	0
ENSOARG00020090407	CFAP54	protein_coding	cilia and flagella associated protein 54 [Ensembl NN prediction with score 74.7%]	19	53411546	53427203	-1	30.7794	15.8954	16.276	19.3519	0	0	0	1.87058	0	0	0	0	4.01398	0	0	1.68259
ENSOARG00020090558	GNAT1	protein_coding	G protein subunit alpha transducin 1 [Ensembl NN prediction with score 99.86%]	19	50207874	50211136	-1	11.9251	152.384	282.877	130.757	77.1918	149.526	170.298	48.3117	49.2886	80.8516	101.28	39.485	41.6264	159.441	109.981	112.8
ENSOARG00020090639	TXNRD3	protein_coding	thioredoxin reductase 3 [Ensembl NN prediction with score 98.81%]	19	60299184	60331183	1	386.047	691.357	763.772	737.95	310.579	182.593	327.903	483.778	412.461	376.997	270.723	316.104	332.715	257.565	268.897	477.889
ENSOARG00020090693	C3orf18	protein_coding	chromosome 3 open reading frame 18 [Ensembl NN prediction with score 100%]	19	49845220	49853707	1	82.9619	25.8623	39.9325	28.628	19.0401	9.29191	15.5101	9.29852	17.6305	13.7171	17.8962	15.8941	7.25357	9.18531	0	13.1913
ENSOARG00020090927	STT3B	protein_coding	STT3 oligosaccharyltransferase complex catalytic subunit B [Ensembl NN prediction with score 100%]	19	6078599	6178707	1	4535.29	6507.23	4871.13	5203.16	6877.34	7292.9	7450.39	6919.89	8046.72	9590.28	10129.4	12156.7	6452.58	5519.64	7117.54	6502.25
ENSOARG00020091135	PTH1R	protein_coding	parathyroid hormone 1 receptor [Ensembl NN prediction with score 99.67%]	19	52599121	52625091	-1	1251.47	1663.25	1759.2	1923.43	0.804637	0.857134	0	0	0.894291	1.54676	0	0	0	0	0	0.891992
ENSOARG00020091465	PRKAR2A	protein_coding	protein kinase cAMP-dependent type II regulatory subunit alpha [Ensembl NN prediction with score 100%]	19	51134172	51199828	1	6214.57	10689.2	8324.47	7831.58	7745.1	8704.29	7003.99	8782.23	7311.59	9878.42	8901.56	9534.9	9941.75	10078.7	11229.8	11407.1
ENSOARG00020091553	CDC25A	protein_coding	cell division cycle 25A [Ensembl NN prediction with score 100%]	19	51698551	51721754	1	71.904	55.1512	123.465	84.0922	493.45	564.987	425.912	373.921	418.905	718.653	598.953	858.333	362.315	288.587	367.314	309.783
ENSOARG00020091608	TIMP4	protein_coding	TIMP metallopeptidase inhibitor 4 [Source:HGNC Symbol;Acc:HGNC:11823]	19	56877509	56886087	1	102.716	0	2.02875	1.70466	75.7084	165.853	97.7076	165.478	129.946	108.494	54.9105	77.2786	31.923	10.0546	22.7038	36.2746
ENSOARG00020091696	STAC	protein_coding	SH3 and cysteine rich domain [Ensembl NN prediction with score 100%]	19	10160011	10275883	1	281.882	6.9651	0	53.7483	0	0	0.939557	0	0	0	0	2.17981	0	2.18105	0	0
ENSOARG00020091744	PDZRN3	protein_coding	PDZ domain containing ring finger 3 [Ensembl NN prediction with score 100%]	19	28220900	28489403	1	1926.31	158.536	107.807	250.481	0	0	0	4.05507	0	3.41346	2.65017	60.2077	0	4.72965	5.3931	0
ENSOARG00020091905	FBXL2	protein_coding	F-box and leucine rich repeat protein 2 [Ensembl NN prediction with score 97.99%]	19	7591015	7686398	1	196.441	36.2897	19.6499	51.0583	427.484	401.651	431.52	531.499	381.528	315.002	323.833	422.396	360.94	400.492	444.794	438.288
ENSOARG00020092022		protein_coding		19	51620225	51621833	-1	768.552	0	2.13869	21.87	0	0	0	0	0	0	0	0	0	0	0	0
ENSOARG00020092029	HEMK1	protein_coding	HemK methyltransferase family member 1 [Ensembl NN prediction with score 100%]	19	49831759	49844070	-1	926.145	1310	1507.76	1045.31	783.293	889.623	999.548	770.381	720.443	889.454	899.308	579.975	789.67	878.724	1008.02	661.437
ENSOARG00020092213	NR2C2	protein_coding	nuclear receptor subfamily 2 group C member 2 [Ensembl NN prediction with score 100%]	19	57195531	57306781	-1	429.6	413.332	465.353	431.926	662.336	636.637	645.762	729.298	597.379	530.749	534.197	635.637	773.301	704.393	836.756	943.209
ENSOARG00020092299	HMCES	protein_coding	5-hydroxymethylcytosine binding, ES cell specific [Ensembl NN prediction with score 100%]	19	59037952	59051563	1	758.241	406.251	418.071	552.058	950.018	907.579	771.419	851.717	892.546	1063.97	705.826	900.332	993.247	1154.74	1123.36	1347.56
ENSOARG00020092488	DENND6A	protein_coding	DENN domain containing 6A [Ensembl NN prediction with score 100%]	19	43633611	43681070	1	1946.36	672.278	689.829	770.427	962.122	1213.13	910.635	978.915	1061.28	1096.43	1015.5	1045.45	1302.13	1247.68	1061.2	837.741
ENSOARG00020092522		pseudogene		19	22041451	22041925	-1	16.4228	9.62226	2.1722	14.7664	2.42938	5.71768	1.74673	0.86124	5.24001	7.96547	2.66276	2.22555	4.47871	2.88672	2.57475	0.892524
ENSOARG00020092565		protein_coding		19	51615615	51617239	-1	283.518	0	0	8.50153	0	0	0	0	0	0	0	0	0	0	0	0
ENSOARG00020092930	ITIH3	protein_coding	inter-alpha-trypsin inhibitor heavy chain 3 [Ensembl NN prediction with score 100%]	19	48166763	48181536	-1	43456.3	217358	229112	180440	197.184	759.639	834.678	1214.41	12.3403	37.4354	88.928	210.166	184.979	71.2382	6.43225	28.1012
ENSOARG00020092969	CMTM6	protein_coding	CKLF like MARVEL transmembrane domain containing 6 [Source:HGNC Symbol;Acc:HGNC:19177]	19	6944967	6972590	-1	2743.45	4205.93	4111.32	4372.21	3590.74	3430.7	3560.7	3406.67	3079.88	3177.27	3554.87	3175.76	3386.82	4033.03	4418.11	3364.29
ENSOARG00020093181	TOPAZ1	protein_coding	testis and ovary specific TOPAZ 1 [Ensembl NN prediction with score 99.76%]	19	16166787	16229905	1	0	0	6.44527	1.72851	2.4344	3.3023	3.6622	1.64591	11.1788	61.1578	6.05519	83.3831	12.0842	0	2.47044	1.79986
ENSOARG00020093191		protein_coding		19	51633625	51635799	-1	53.6748	1.86692	2.11737	0	0.796941	0	0	0	0	0	0	0	1.8025	0	0	0
ENSOARG00020093572	TMEM115	protein_coding	transmembrane protein 115 [Ensembl NN prediction with score 100%]	19	50041453	50046004	1	2015.21	2606.8	2824.59	2702.24	2756.42	2497.21	2639.37	2492.37	2163.79	2194.41	2016.23	2120.69	2279.87	2793.27	3437.11	3198.55
ENSOARG00020093706	SMIM4	protein_coding	small integral membrane protein 4 [Ensembl NN prediction with score 99.73%]	19	48369621	48372780	-1	97.5761	113.346	72.729	115.019	104.722	78.4763	95.4688	92.3028	116.557	102.523	106.472	131.023	83.2574	78.075	67.9217	72.5123
ENSOARG00020093811	EFCAB12	protein_coding	EF-hand calcium binding domain 12 [Ensembl NN prediction with score 100%]	19	56267167	56288487	1	5.35221	16.6253	10.5096	6.72506	6.34799	1.691	8.21993	3.37717	7.9384	5.33315	6.18926	9.53527	5.42236	0	0.807057	9.67647
ENSOARG00020094150	TAMM41	protein_coding	TAM41 mitochondrial translocator assembly and maintenance homolog [Ensembl NN prediction with score 100%]	19	55747686	55795708	-1	286.724	495.418	481.073	418.957	217.508	194.548	213.234	226.833	222.728	154.664	183.421	160.852	204.041	128.761	182.629	211.568
ENSOARG00020094400	EEFSEC	protein_coding	eukaryotic elongation factor, selenocysteine-tRNA specific [Ensembl NN prediction with score 99.93%]	19	59274712	59385311	-1	812.699	1294.95	1525.21	1556.19	951.749	804.751	928.968	932.769	912.93	935.332	818.024	842.128	611.298	454.452	397.885	898.956
ENSOARG00020094427	NEK10	protein_coding	NIMA related kinase 10 [Ensembl NN prediction with score 100%]	19	1479522	1759381	-1	29.5588	25.771	77.6306	16.8578	334.059	307.208	312.759	307.993	512.915	389.792	325.425	407.412	574.052	358.221	334.238	417.925
ENSOARG00020094490	SLC22A14	protein_coding	solute carrier family 22 member 14 [Ensembl NN prediction with score 100%]	19	11762005	11788551	1	6.6983	16.5992	41.9783	16.844	27.7364	14.3662	23.738	26.1781	14.9816	18.3065	13.7727	10.577	13.5975	11.2929	15.3056	24.6011
ENSOARG00020094556	OXTR	protein_coding	oxytocin receptor [Ensembl NN prediction with score 100%]	19	17723179	17732961	1	2.67806	3.6912	0	6.73701	209.31	735.095	78.4962	361.585	193.024	231.796	54.3925	15.8776	6.34615	52.9598	6.45029	27.2478
ENSOARG00020094662	IHO1	protein_coding	interactor of HORMAD1 1 [Ensembl NN prediction with score 100%]	19	50862007	50887238	-1	74.0767	38.4244	55.5495	27.5988	4.95123	7.37561	3.7875	12.0085	10.7675	6.98945	9.53156	19.1402	11.7486	19.2234	5.96185	13.4035
ENSOARG00020094680	OXSR1	protein_coding	oxidative stress responsive kinase 1 [Ensembl NN prediction with score 100%]	19	11662334	11747451	1	1841.81	1645.04	1388.44	1548	3946.79	5261.65	4256.65	3962.96	4247.73	5646.16	5818.17	5427.39	3701.7	4499.06	4826.34	4515.28
ENSOARG00020094804	TUSC2	protein_coding	tumor suppressor 2, mitochondrial calcium regulator [Ensembl NN prediction with score 100%]	19	50068867	50071770	1	1334.41	1033.77	1293.48	1215.75	1740.48	1676.43	1753.5	1560.92	1576.77	1677.02	1379	1497.16	1348.04	1571.25	1668.53	1721.29
ENSOARG00020094830	MRPS24	protein_coding	mitochondrial ribosomal protein S24 [Ensembl NN prediction with score 100%]	19	221861	232863	-1	446.685	1178.64	1110.95	948.07	769.275	844.608	880.821	734.988	864.063	929.888	958.079	767.622	825.212	678.729	696.913	856.865
ENSOARG00020094936	GLYCTK	protein_coding	glycerate kinase [Ensembl NN prediction with score 100%]	19	48670236	48677020	-1	330.431	1988.19	2761.52	2595.03	153.423	152.672	152.29	223.274	107.944	137.745	106.05	194.572	85.0613	93.4838	84.6735	131.119
ENSOARG00020095015	ZMYND10	protein_coding	zinc finger MYND-type containing 10 [Ensembl NN prediction with score 100%]	19	50054620	50058898	1	109.543	85.004	92.4881	65.6115	253.068	253.135	235.991	267.945	338.299	140.773	167.07	87.9887	87.8916	117.284	69.4768	75.6187
ENSOARG00020095138		protein_coding		19	52716579	52724100	1	9.3849	0	6.30803	0	0	0	0	0	0	0	0	0	0	0	0	0
ENSOARG00020095192	POMGNT2	protein_coding	protein O-linked mannose N-acetylglucosaminyltransferase 2 (beta 1,4-) [Ensembl NN prediction with score 100%]	19	15033421	15065927	1	986.42	930.037	875.616	799.128	708.945	464.58	615.069	637.104	611.331	564.374	704.398	677.277	582.321	349.094	495.731	765.523
ENSOARG00020095235	MKRN2	protein_coding	makorin ring finger protein 2 [Ensembl NN prediction with score 99.99%]	19	56484605	56523804	-1	1898.62	1026.92	1004.02	1218.12	1466.04	1333.33	1253.35	1284.66	1101.69	1241.49	959.173	985.783	1311.79	1902.34	1339.66	1338.33
ENSOARG00020095259	UQCRC1	protein_coding	ubiquinol-cytochrome c reductase core protein 1 [Ensembl NN prediction with score 99.97%]	19	51310639	51319527	1	2669.43	5418.91	5427.06	5146.42	7193.96	7073.21	7407.25	5812.73	6565.41	9707.56	6912.4	6782.03	5285.5	4669.73	4500.45	5403.35
ENSOARG00020095400	WNT5A	protein_coding	Wnt family member 5A [Ensembl NN prediction with score 99.99%]	19	45663804	45684274	1	1335.44	57.1924	50.3832	153.2	255.195	304.042	384.092	281.27	61.6712	417.649	579.551	690.951	370.954	652.723	569.843	589.83
ENSOARG00020095568	TMEM42	protein_coding	transmembrane protein 42 [Ensembl NN prediction with score 98.73%]	19	54247388	54251115	-1	415.988	308.508	356.856	288.376	265.871	254.732	348.436	350.255	234.682	197.357	236.915	187.666	233.141	216.383	382.601	341.45
ENSOARG00020095680	SHISA5	protein_coding	shisa family member 5 [Ensembl NN prediction with score 99.87%]	19	51404024	51426735	1	3571.49	1245.01	1156.43	1669.57	8451.37	8289.11	8109.07	7779.26	8481.46	11054.5	9858.61	12958.3	2327.39	2814.1	5440.62	3867.22
ENSOARG00020095781	TSEN2	protein_coding	tRNA splicing endonuclease subunit 2 [Source:HGNC Symbol;Acc:HGNC:28422]	19	56549627	56616665	-1	400.483	211.353	310.147	328.319	837.235	871.916	843.035	947.729	620.671	631.962	720.657	641.778	717.533	665.298	692.367	873.789
ENSOARG00020095813	PBRM1	protein_coding	polybromo 1 [Ensembl NN prediction with score 100%]	19	48265458	48365629	1	1871.98	1156.44	979.154	962.858	2176.95	2209.49	2010.95	2190.93	2138.68	2178.91	2599.05	2476.56	2429.68	2665.2	2499.32	2355.78
ENSOARG00020095946	CHDH	protein_coding	choline dehydrogenase [Ensembl NN prediction with score 100%]	19	47160112	47258491	1	664.446	2731.35	4045.83	3423.68	2431.54	1451.76	2347.85	2429.86	2077.87	1340.97	1742.98	2596.02	2737.72	1558.94	1914.06	3155.44
ENSOARG00020096077	CTDSPL	protein_coding	CTD small phosphatase like [Ensembl NN prediction with score 100%]	19	11338483	11460531	1	732.744	421.022	342.099	487.573	910.983	915.542	820.057	972.802	1065.09	983.101	874.621	1265.47	1156.35	685.133	628.731	858.542
ENSOARG00020096094	nradd	protein_coding	neurotrophin receptor associated death domain [Ensembl NN prediction with score 99.74%]	19	52510562	52513734	-1	334.096	94.2199	100.877	191.818	179.265	168.79	149.47	319.466	68.7199	98.1915	80.458	112.338	96.9582	369.465	323.835	434.324
ENSOARG00020096477	USP19	protein_coding	ubiquitin specific peptidase 19 [Ensembl NN prediction with score 100%]	19	50945357	50955074	1	4012.14	3980.15	3878.05	4350.57	4859.98	4449.32	4130.11	5079.32	3720.02	3442.05	3080.34	3683.21	4933.95	4987.17	4948.75	5878.27
ENSOARG00020096529	FGD5	protein_coding	FYVE, RhoGEF and PH domain containing 5 [Ensembl NN prediction with score 100%]	19	57322847	57481911	-1	2611.96	528.37	433.898	804.695	2.37526	2.53996	2.74556	1.68761	0.88178	0	10.3497	1.0554	1.81429	5.64167	4.81978	2.6343
ENSOARG00020096597	WDR48	protein_coding	WD repeat domain 48 [Ensembl NN prediction with score 100%]	19	12381373	12428403	1	2144.86	1776.78	1922.01	1619.22	1402.53	1485.51	1604.8	1639.42	1303.84	1353.01	1524.16	1723.53	1526.31	1671.21	1696.68	1577.12
ENSOARG00020096730		protein_coding		19	59058221	59059756	-1	7810.81	3346.57	6273.98	4875.38	5146.22	4242.88	4139.55	3551.24	5461.5	5637.52	4617.29	3808.97	1720.03	2648.26	2168.82	1085.76
ENSOARG00020096887	RAB43	protein_coding	RAB43, member RAS oncogene family [Ensembl NN prediction with score 100%]	19	58914757	58932888	-1	933.453	2839.1	2617.49	3401.17	1328.99	1146.48	1238.86	1014.43	849.237	855.788	752.692	1010.58	1258.5	1599.08	1449.05	1727.09
ENSOARG00020097037	CNTN3	protein_coding	contactin 3 [Ensembl NN prediction with score 100%]	19	27077873	27503360	1	9.42806	0	0	0	0	0	0	0	0	0	0	0	0	0	0	0
ENSOARG00020097045	isy1	protein_coding	ISY1 splicing factor homolog [Ensembl NN prediction with score 100%]	19	58937933	58954275	-1	878.044	854.82	881.014	937.459	736.54	705.279	727.701	685.417	717.428	743.951	588.259	616.822	647.341	755.7	681.041	758.024
ENSOARG00020097050	BRPF1	protein_coding	bromodomain and PHD finger containing 1 [Ensembl NN prediction with score 100%]	19	16935158	16950580	-1	1044.23	937.191	833.236	951.906	1346.01	1196.64	1245.8	1051.11	999.604	1186.51	1116.2	1140.62	1204.48	1309.74	1309.81	1358.14
ENSOARG00020097337	CIRBP	protein_coding	cold inducible RNA binding protein [Ensembl NN prediction with score 97.16%]	19	11888195	11909150	1	330.841	398.426	552.062	518.756	807.576	819.645	768.653	927.263	727.914	681.819	692.701	605.086	1154.85	979.014	754.936	937.521
ENSOARG00020097381	PODXL2	protein_coding	podocalyxin like 2 [Ensembl NN prediction with score 100%]	19	59725768	59767402	-1	102.101	88.4254	101.94	103.15	23.9047	26.9412	14.5362	20.4178	13.3013	19.4236	18.7284	28.8444	12.1147	18.3	12.5586	33.1139
ENSOARG00020097550	CACNA1D	protein_coding	calcium voltage-gated channel subunit alpha1 D [Ensembl NN prediction with score 100%]	19	47261747	47762932	-1	328.4	36.0682	31.2312	96.588	73.4348	47.2844	64.9917	88.3883	42.0273	31.7739	44.9582	51.9604	22.2698	40.3162	45.0098	104.889
ENSOARG00020097701	ULK4	protein_coding	unc-51 like kinase 4 [Ensembl NN prediction with score 100%]	19	13873638	14365186	-1	300.971	143.135	85.5933	207.544	847.534	1107	821.154	1077.59	843.108	918.417	723.525	812.887	592.076	580.181	399.78	961.056
ENSOARG00020097830	SLC6A11	protein_coding	solute carrier family 6 member 11 [Ensembl NN prediction with score 100%]	19	54821852	54944389	1	2199.52	27877.9	30616	25329.5	0	0	0.959614	0	0	0	0.723772	0	28.8659	9.53182	0	0.92328
ENSOARG00020097834	TMF1	protein_coding	TATA element modulatory factor 1 [Ensembl NN prediction with score 100%]	19	32580757	32615903	1	1361.83	1149.27	1071.25	980.262	1917.98	2040.47	1953.38	1957.46	1929.41	1724.98	2333.96	2407.58	2832.85	2517.41	2910.84	2380.1
ENSOARG00020041053	STRADB	protein_coding	STE20 related adaptor beta [Ensembl NN prediction with score 100%]	2	203775374	203809555	1	1099.95	3407.32	3343.45	2420.97	1072.67	947.587	958.784	720.594	651.174	691.924	749.439	642.612	967.969	1049.26	579.059	715.412
ENSOARG00020041059	TEK	protein_coding	TEK receptor tyrosine kinase [Ensembl NN prediction with score 80.59%]	2	95836436	95935595	1	2942.98	2179.86	1158.63	2030	29.3572	36.3595	18.4333	58.2291	17.3704	32.277	14.9372	26.0716	57.5668	31.379	16.9381	44.7885
ENSOARG00020041114	SPOPL	protein_coding	speckle type BTB/POZ protein like [Ensembl NN prediction with score 99.99%]	2	172030873	172079710	-1	119.344	120.359	118.967	67.8169	581.054	518.026	551.736	557.375	592.504	599.469	771.318	798.768	992.378	718.024	870.567	673.059
ENSOARG00020041126	ISCA1	protein_coding	iron-sulfur cluster assembly 1 [Ensembl NN prediction with score 85.01%]	2	33575046	33588612	1	3952.72	3178.81	2789.52	2903.53	1515.61	1647.08	1301.71	1823.67	1688.15	1607.72	1339.96	1747.54	2114.5	2446.18	2163.27	2028.37
ENSOARG00020041274	PBK	protein_coding	PDZ binding kinase [Ensembl NN prediction with score 100%]	2	102209299	102237016	-1	78.9824	38.7507	54.5925	50.516	242.562	279.608	276.495	202.719	388.608	634.23	864.567	760.933	65.2605	40.9476	43.5324	16.6969
ENSOARG00020041288	EIF3I	protein_coding	eukaryotic translation initiation factor 3 subunit I [Ensembl NN prediction with score 100%]	2	235301193	235311888	-1	2424.8	3945.46	4195.78	3580.51	4046.24	4022.71	4537.43	3473.98	4920.31	4946.76	5519.46	4837.07	3855.02	3304.36	3169.63	3763.29
ENSOARG00020041334	C9orf40	protein_coding	chromosome 9 open reading frame 40 [Ensembl NN prediction with score 99.98%]	2	61825566	61831087	1	295.425	542.878	431.783	470.267	233.579	250.077	287.132	228.514	297.642	389.07	349.868	322.219	302.452	200.228	234.399	223.575
ENSOARG00020041360	CAVIN4	protein_coding	caveolae associated protein 4 [Ensembl NN prediction with score 100%]	2	22558850	22569778	-1	3.99848	1.8558	0	0	1.59151	0	1.82015	4.2385	0	0.75961	0	0	5.44189	0	0	5.28971
ENSOARG00020041407	TUBGCP5	protein_coding	tubulin gamma complex associated protein 5 [Ensembl NN prediction with score 100%]	2	114099261	114158297	-1	1251.42	887.113	1063.9	969.125	1086.56	1098.21	971.998	1291.3	1147.62	1198.79	1339.32	1464.24	1205.82	978.118	1105.6	1096.67
ENSOARG00020041461	DEFB135	protein_coding	defensin beta 135 [Ensembl NN prediction with score 100%]	2	105711383	105713341	1	0	0	0	0	0	0	0	0	0	0	0	0	0	0	0	0
ENSOARG00020041504	RSRC1	protein_coding	arginine and serine rich coiled-coil 1 [Ensembl NN prediction with score 99.87%]	2	17479058	17494717	-1	2.65649	5.56055	0	3.35527	0.794456	0.840942	2.72185	0	0	0	0	2.128	2.71458	4.24485	2.43522	0
ENSOARG00020041617	ELAVL2	protein_coding	ELAV like RNA binding protein 2 [Ensembl NN prediction with score 100%]	2	92427741	92596624	-1	1.45675	0	3.5534	0	0	0	0	0	0.960445	0	0	0	0	0	0	0
ENSOARG00020041660	SYTL1	protein_coding	synaptotagmin like 1 [Ensembl NN prediction with score 99.95%]	2	239660848	239670700	-1	345.833	119.835	184.648	326.855	827.154	1197.84	766.324	1350.02	606.353	958.516	485.648	930.341	605.596	934.998	1841.23	2612.58
ENSOARG00020041689	MYO1B	protein_coding	myosin IB [Ensembl NN prediction with score 100%]	2	193496166	193688164	1	3220.46	15310.6	15094.8	14046.2	5655.68	5995.19	6505.95	7140.58	5413.27	5019.2	6721.87	7321.92	9843.69	8403.81	6785.58	7186.64
ENSOARG00020041810	SRSF10	protein_coding	serine and arginine rich splicing factor 10 [Ensembl NN prediction with score 100%]	2	242677433	242690893	1	2654.49	2822.14	2487.81	2908.55	2970.45	2788.46	2872.81	3261.48	3521.53	3452.21	4410	3959.54	4192.22	3776.52	4481.57	3276.56
ENSOARG00020041885	PSMD5	protein_coding	proteasome 26S subunit, non-ATPase 5 [Ensembl NN prediction with score 100%]	2	2732239	2752283	1	1169.09	1560.18	1710.44	1165.18	1479.08	1288.05	1564.21	1187.19	1523.42	1581.22	1759.54	1519.51	1863.94	2156.21	2670.95	1589.48
ENSOARG00020041941	PTP4A2	protein_coding	protein tyrosine phosphatase 4A2 [Ensembl NN prediction with score 99.99%]	2	235541696	235567730	1	6584.37	8189.57	9293.39	8926.4	6890.95	6608.32	7046.57	5991.12	6741.33	6817.23	7507.7	6849.48	12269.4	11178	14974.7	10285.1
ENSOARG00020042003	CHRND	protein_coding	cholinergic receptor nicotinic delta subunit [Ensembl NN prediction with score 99.95%]	2	234140515	234147526	1	0	0	6.26093	10.0249	0	4.19015	0	0	0	0	0	0	0	2.16589	0	0
ENSOARG00020042011	ZBTB8OS	protein_coding	zinc finger and BTB domain containing 8 opposite strand [Ensembl NN prediction with score 100%]	2	234984573	234997924	1	893.136	1192.66	995.181	740.1	531.651	645.019	599.104	656.538	628.924	644.999	886.952	775.367	937.544	906.84	921.483	680.151
ENSOARG00020042036	NXNL2	protein_coding	nucleoredoxin like 2 [Source:HGNC Symbol;Acc:HGNC:30482]	2	23322111	23329456	1	44.0947	85.5698	90.4468	68.3365	83.2042	126.986	63.2426	120.761	138.259	104.629	69.8131	96.0093	173.636	122.232	186.257	158.89
ENSOARG00020042073	RAB3GAP1	protein_coding	RAB3 GTPase activating protein catalytic subunit 1 [Ensembl NN prediction with score 100%]	2	175552593	175714268	-1	2258.5	2051.52	1754.58	1770.61	2233.87	2434.42	2324.69	2298.08	2082.4	2011.21	2901.94	2482.71	2825.1	2326.51	3040.16	2708.29
ENSOARG00020042119	LYPLA2	protein_coding	lysophospholipase 2 [Ensembl NN prediction with score 100%]	2	242856454	242861526	-1	1075.05	1576.57	1613.03	1675.97	2410	2137.03	2275.72	2325.91	2023.24	2036.94	2409.74	2282.62	2254.69	2466.78	2872.4	2705.58
ENSOARG00020042137	RPL37A	protein_coding	ribosomal protein L37a [Ensembl NN prediction with score 100%]	2	238543743	238544021	1	0	0	0	0	0	0	0	0	0	1.53256	0	0	0	0	0	0
ENSOARG00020042155	CHRNA1	protein_coding	cholinergic receptor nicotinic alpha 1 subunit [Ensembl NN prediction with score 100%]	2	135325683	135344259	1	0	0	0	0	0	0	0	0	0	0	0	0	0	0	0	0
ENSOARG00020042171	ICOS	protein_coding	inducible T cell costimulator [Ensembl NN prediction with score 72.45%]	2	205935700	205963870	1	503.603	121.167	191.504	220.487	29.5577	41.6017	34.1786	46.4231	38.9892	27.8165	36.6889	37.3209	52.5903	35.3336	23.6701	40.5467
ENSOARG00020042217	KCNE4	protein_coding	potassium voltage-gated channel subfamily E regulatory subunit 4 [Ensembl NN prediction with score 100%]	2	225205389	225210036	1	103.555	15.6307	2.2617	14.5196	0.853924	0	0	0	17.4361	2.87593	0	0	0	3.98853	0	0.946743
ENSOARG00020042313	PLCL1	protein_coding	phospholipase C like 1 (inactive) [Source:HGNC Symbol;Acc:HGNC:9063]	2	200067505	200440252	1	728.356	87.7633	85.7595	76.6157	39.8092	24.6824	32.1985	49.8362	30.0587	39.2125	33.987	26.5365	75.7001	37.585	82.4131	26.4895
ENSOARG00020042318	EQTN	protein_coding	equatorin [Ensembl NN prediction with score 98.88%]	2	95986527	96003692	-1	22.6457	12.9694	0	10.0839	14.303	3.37053	10.913	1.69302	4.40505	4.55477	10.298	6.37988	13.5899	8.49168	9.73049	4.40207
ENSOARG00020042320	TLE1	protein_coding	TLE family member 1, transcriptional corepressor [Ensembl NN prediction with score 100%]	2	55245731	55337289	1	3012.24	6294.47	7510.5	4582.6	5681.06	4826.65	5765.93	5413.19	3775.94	2790.71	3232.42	3004.43	5809.47	5486.87	7983.55	7086.47
ENSOARG00020042405	RPS13	protein_coding	ribosomal protein S13 [Ensembl NN prediction with score 99.93%]	2	20786696	20787025	1	0	0	0	0	0	0	0	0	0	0	0	0	0.907253	0	0	0
ENSOARG00020042485	TRAPPC12	protein_coding	trafficking protein particle complex subunit 12 [Ensembl NN prediction with score 100%]	2	1864693	1902541	1	1334.2	1606.15	1849.38	2142.65	1932.99	1950.77	2166.8	2579.82	1487.02	1752.69	1590.43	1702.36	2000.34	2132.16	2825.18	3070.88
ENSOARG00020042506		protein_coding		2	203099181	203106865	1	207.272	174.365	71.0607	212.737	264.381	416.731	267.86	412.221	347.605	403.227	566.691	307.15	191.225	280.718	273.887	217.236
ENSOARG00020042511	HTR1D	protein_coding	5-hydroxytryptamine receptor 1D [Ensembl NN prediction with score 100%]	2	243388351	243389484	1	21.281	1.86051	0	38.6694	1.59421	1.68527	1.81778	9.33934	0	2.27499	0	0	3.62871	2.83925	0	2.64855
ENSOARG00020042526	CHN1	protein_coding	chimerin 1 [Ensembl NN prediction with score 100%]	2	135069091	135282140	1	994.537	143.958	153.17	125.726	2.29221	2.56882	0	7.51624	14.132	0	0	0	0	3.40243	0	0
ENSOARG00020042612		protein_coding		2	36901690	36903686	1	93.3364	73.7453	59.9036	60.188	36.8115	93.0695	12.5894	29.5861	20.7832	25.3515	41.2136	59.5865	56.7592	16.1041	9.87422	21.4706
ENSOARG00020042623	rpl6	protein_coding	ribosomal protein L6 [Ensembl NN prediction with score 100%]	2	212162981	212164062	-1	2484.51	1148.42	971.049	543.154	1409.32	1254.2	975.618	561.933	2397.55	1361.68	1344.05	804.613	1343.82	480.441	604.462	429.163
ENSOARG00020042685	TMEM37	protein_coding	transmembrane protein 37 [Ensembl NN prediction with score 100%]	2	184786833	184792847	1	94.0741	42.7424	63.3314	50.2907	77.9882	164.645	67.031	109.338	150.506	392.916	160.13	345.767	375.541	922.637	903.493	872.441
ENSOARG00020042753		protein_coding		2	90232826	90233767	1	0	0	0	0	0	0	0	0	0	0	0	0	0	0	0	0
ENSOARG00020042813	Alpi	protein_coding	alkaline phosphatase, intestinal [Ensembl NN prediction with score 99.87%]	2	234077117	234080239	1	0	0	0	0	1.58573	1.68636	0	5.91335	0	3.04141	0	3.17871	0.905505	12.7102	0	1.75754
ENSOARG00020042950	FOXE1	protein_coding	forkhead box E1 [Ensembl NN prediction with score 100%]	2	49812185	49819655	-1	24.1991	66.2368	43.9961	28.6783	18.2023	36.4075	13.7295	32.0513	14.9875	26.0126	26.9107	24.2581	13.6049	28.1962	12.0402	26.3329
ENSOARG00020042954	NBEAL1	protein_coding	neurobeachin like 1 [Ensembl NN prediction with score 100%]	2	205106829	205259237	1	204.492	347.083	263.9	307.072	1609.9	1839.79	1643.39	2133.4	1795.88	1541.72	1763.58	1942.43	3614.67	3163.8	2990.6	3205.52
ENSOARG00020042955	SMU1	protein_coding	SMU1 DNA replication regulator and spliceosomal factor [Ensembl NN prediction with score 99.99%]	2	38077678	38107831	1	4241.28	3784.67	3529.36	3126.68	2655.87	2876.79	2721.66	2886.14	2902.06	2817.61	3253.51	3166.94	3311.99	3236.34	3507.8	3087.69
ENSOARG00020042959	FAM166B	protein_coding	family with sequence similarity 166 member B [Ensembl NN prediction with score 100%]	2	52928735	52931792	1	97.9	38.937	44.2452	71.5167	11.4035	37.7386	47.4553	38.6274	18.5772	21.2791	18.5146	28.8031	13.0256	38.0926	24.953	39.7313
ENSOARG00020043004	ATP5ME	protein_coding	ATP synthase membrane subunit e [Ensembl NN prediction with score 92.04%]	2	64841711	64841923	1	0	0	0	0	0	0	0	0	0	0	0	0	0	0	0	0
ENSOARG00020043058	EPHX2	protein_coding	epoxide hydrolase 2 [Ensembl NN prediction with score 82.03%]	2	38250324	38326495	-1	5615.41	49699.1	40654.8	36826.6	3092.63	4676.17	3860.39	4053.22	1971.84	4318.45	3422.81	6851.57	15119.2	6114.76	6178.82	6869.51
ENSOARG00020043069	KCNH7	protein_coding	potassium voltage-gated channel subfamily H member 7 [Ensembl NN prediction with score 100%]	2	146904228	147435510	1	0	3.71416	0	1.70024	0	0.853232	0	0.850941	5.33357	35.7731	2.78131	27.6824	0	0	0	0.885484
ENSOARG00020043117	HOXD10	protein_coding	homeobox D10 [Ensembl NN prediction with score 100%]	2	134016329	134020010	-1	17.4289	1.84813	0	5.05924	0	0	0	0	0	0	0	0	0	0	0	0
ENSOARG00020043185	FGD3	protein_coding	FYVE, RhoGEF and PH domain containing 3 [Ensembl NN prediction with score 99.99%]	2	28491975	28525728	-1	659.422	701.61	799.023	1018.53	1641.48	1633.78	2066.46	1480.34	1679.26	2048.81	2233.02	1916.56	1409.05	1452.33	1492.87	1505.9
ENSOARG00020043215	CRYGB	protein_coding	crystallin gamma B [Ensembl NN prediction with score 99.98%]	2	210214511	210216727	-1	0	0	0	0	0	0	0	0	0	0	0	0	0	0	0	0
ENSOARG00020043300	UBE2E3	protein_coding	ubiquitin conjugating enzyme E2 E3 [Ensembl NN prediction with score 100%]	2	128847202	128940977	-1	1654.67	692.086	790.895	861.959	2289.21	2199.69	2126.93	2163.1	2551.16	2206.47	2322.1	2304.74	2298.64	2315.94	2349.72	2127.32
ENSOARG00020043333	DCAF17	protein_coding	DDB1 and CUL4 associated factor 17 [Source:HGNC Symbol;Acc:HGNC:25784]	2	138246490	138273014	-1	226.742	239.207	183.97	220.942	316.911	391.131	429.083	346.249	310.575	441.863	525.222	385.063	407.867	409.786	375.26	322.773
ENSOARG00020043357	ALDH1A1	protein_coding	aldehyde dehydrogenase 1 family member A1 [Ensembl NN prediction with score 100%]	2	63749232	63804375	1	11451.7	46138	62509.4	54744.6	36481.5	43278.2	42562.7	56756.8	44540.7	39919.7	59559.3	39979.8	57675.3	48829.5	62075.2	53570.8
ENSOARG00020043365		protein_coding		2	90257299	90258258	1	0	0	0	0	0	5.04167	4.52876	0	0	4.53187	15.0586	3.21227	0.905902	0	1.63563	0
ENSOARG00020043474	CRYGC	protein_coding	crystallin gamma C [Ensembl NN prediction with score 100%]	2	210202683	210204846	-1	0	0	0	0	0	0	0	0	0	0	0	0	0	0	0	0
ENSOARG00020043508	SH3BGRL3	protein_coding	SH3 domain binding glutamate rich protein like 3 [Ensembl NN prediction with score 100%]	2	240565063	240567180	-1	4159.43	2447.96	2543.38	2523.59	3337.9	2910.87	3711.93	3034.38	3236.73	2962.36	3039.56	3590.09	2604.3	2771.6	4597.08	3007.11
ENSOARG00020043527		protein_coding		2	90044308	90045536	1	0	0	0	0	0	0	0	0	0	0	0	0	0	0	0	0
ENSOARG00020043532	CNKSR1	protein_coding	connector enhancer of kinase suppressor of Ras 1 [Ensembl NN prediction with score 100%]	2	240647859	240660046	-1	255.909	129.093	144.815	262.781	1772.66	1343.76	1373.28	1692.21	1447.07	1105.38	944.19	935.963	1769.52	2247.18	2204.51	2112.98
ENSOARG00020043592	NCBP1	protein_coding	nuclear cap binding protein subunit 1 [Ensembl NN prediction with score 100%]	2	49986505	50023630	-1	1193.04	1184.05	1110.9	1171.44	1684.25	1726.71	1702.17	1821.8	1820.9	2021.31	2495.51	2162.68	2219.01	2306.1	2416.74	2020.81
ENSOARG00020043632	GRB14	protein_coding	growth factor receptor bound protein 14 [Ensembl NN prediction with score 100%]	2	144980044	145105412	1	473.627	1504	1893.89	1892.08	266.792	287.948	368.028	335.125	209.134	144.155	216.578	220.554	155.55	170.585	84.7087	247.822
ENSOARG00020043638	ATIC	protein_coding	5-aminoimidazole-4-carboxamide ribonucleotide formyltransferase/IMP cyclohydrolase [Ensembl NN prediction with score 100%]	2	217294660	217344835	1	2004.87	2080.7	2256.19	1735.01	1965.22	1800.58	1799.43	1633.7	2677.69	2605.86	3025.86	1903.11	2220.38	1994.72	1474.4	1871.87
ENSOARG00020043708	WDR31	protein_coding	WD repeat domain 31 [Ensembl NN prediction with score 100%]	2	10373058	10398318	1	67.215	55.267	79.7936	47.1779	237.585	260.791	204.38	244.622	287.784	201.778	119.715	118.399	185.977	153.12	68.6652	159.714
ENSOARG00020043727	R3HDM1	protein_coding	R3H domain containing 1 [Ensembl NN prediction with score 100%]	2	175105388	175201105	-1	1031.84	805.941	796.295	667.805	1958.74	1828.1	1820.22	1874.12	1882.85	1911.75	2309.84	1653.51	1806.22	1435.41	1292.18	1589.02
ENSOARG00020043728	MYOM3	protein_coding	myomesin 3 [Ensembl NN prediction with score 100%]	2	242539546	242592049	1	296.338	609.863	519.102	459.926	9.63403	8.55232	42.4215	25.6638	26.769	17.1303	23.6042	5.90781	27.534	12.3367	18.5482	16.02
ENSOARG00020043752	KLF9	protein_coding	Kruppel like factor 9 [Ensembl NN prediction with score 99.96%]	2	66238383	66265734	1	5779.19	3241.47	4019.27	2545.71	198.753	151.437	155.44	167.93	96.9621	51.9604	93.7647	27.4544	810.671	647.445	776.535	334.561
ENSOARG00020043902	CDK20	protein_coding	cyclin dependent kinase 20 [Ensembl NN prediction with score 100%]	2	22854539	22863300	-1	637.747	204.684	339.901	422.203	1241.94	1133.37	1099.83	1142.94	1079.54	1005.95	725.167	860.155	885.955	1027.53	695.906	1054.5
ENSOARG00020043918	PSMD1	protein_coding	proteasome 26S subunit, non-ATPase 1 [Ensembl NN prediction with score 100%]	2	232855326	232941125	1	3920.97	6359.38	5906.56	5713.89	4727.92	4540	5371.18	4411.81	4594.89	5293.78	6947.65	4816.25	6675.23	7874.15	7011.28	6490.85
ENSOARG00020043922	CDKN2B	protein_coding	cyclin dependent kinase inhibitor 2B [Ensembl NN prediction with score 99.85%]	2	90788537	90791718	-1	19.7593	14.9271	2.11761	20.063	973.782	905.158	815.455	1058.15	619.233	516.476	317.151	527.557	1146.26	1878.45	1838.41	1813.11
ENSOARG00020043951	IGSF21	protein_coding	immunoglobin superfamily member 21 [Ensembl NN prediction with score 100%]	2	247946536	248220422	-1	0	0	0	0	0	0	0	0	0	0	0	0	0	0	0	0
ENSOARG00020044055	NKAIN1	protein_coding	sodium/potassium transporting ATPase interacting 1 [Source:HGNC Symbol;Acc:HGNC:25743]	2	236138098	236182951	1	89.8505	9.85027	8.31481	17.9253	16.4753	11.6835	17.1228	14.2103	27.8813	17.0226	34.68	19.9181	501.833	596	139.802	233.044
ENSOARG00020044086	GPR17	protein_coding	G protein-coupled receptor 17 [Ensembl NN prediction with score 100%]	2	117863159	117870181	-1	12.0695	23.9457	35.6436	18.533	1.58356	0	6.39511	4.21886	2.64331	0	0.688939	11.6178	7.25106	2.82085	8.84568	0
ENSOARG00020044153	RGS3	protein_coding	regulator of G protein signaling 3 [Ensembl NN prediction with score 99.88%]	2	10134396	10137841	-1	831.089	162.774	265.048	284.143	399.253	351.588	376.841	356.02	340.006	234.845	209.529	232.428	75.1895	134.309	233.811	172.407
ENSOARG00020044157	KYNU	protein_coding	kynureninase [Ensembl NN prediction with score 100%]	2	167110299	167230854	-1	669.776	5815.57	6019.94	3788.07	22.1898	306.747	133.29	139.339	4.4063	44.2376	46.1364	185.11	475	532.9	338.362	323.336
ENSOARG00020044193	SLC31A1	protein_coding	solute carrier family 31 member 1 [Ensembl NN prediction with score 100%]	2	10467024	10499833	-1	893.813	3457.19	2848.05	2982.94	4382.89	5544.83	4396.71	5700.17	3250.89	3818.74	3362.24	5075.33	3202.21	3982.54	3617.24	4669.75
ENSOARG00020044200	TRIM32	protein_coding	tripartite motif containing 32 [Ensembl NN prediction with score 100%]	2	7061560	7075483	-1	543.71	370.46	410.986	534.357	375.853	300.481	307.094	278.39	280.463	234.484	243.587	214.108	265.105	266.015	250.589	296.064
ENSOARG00020044210	C2orf80	protein_coding	chromosome 2 open reading frame 80 [Ensembl NN prediction with score 100%]	2	210234254	210262785	-1	0	0	0	2.92752	0	1.26323	0	0	0.769071	0	0	0.934417	0	0	0	0
ENSOARG00020044241	C1QA	protein_coding	complement C1q A chain [Ensembl NN prediction with score 99.73%]	2	243913867	243925529	-1	7235.14	14809.4	19826.5	22852.1	19.1568	12.6453	9.10321	28.8567	30.8085	25.3406	6.29666	7.94501	30.932	29.4156	8.7458	32.947
ENSOARG00020044390	STC1	protein_coding	stanniocalcin 1 [Ensembl NN prediction with score 100%]	2	41922316	41936958	1	1626.2	181.275	99.3234	129.022	32.2746	21.8617	28.5582	136.74	32.8664	22.3254	20.84	34.645	26.4996	363.885	36.7667	20.3551
ENSOARG00020044428	MYO3B	protein_coding	myosin IIIB [Ensembl NN prediction with score 100%]	2	139015881	139461088	-1	0	0	0	0	1.4235	2.72864	0	0	3.17012	0.821507	0	0	3.89951	0	0	0
ENSOARG00020044599	NDUFC1	protein_coding	NADH:ubiquinone oxidoreductase subunit C1 [Ensembl NN prediction with score 99.55%]	2	224940717	224940947	-1	0	0	0	0	0	0	0	0	0	0	0	0	0	0	0	0
ENSOARG00020044614	SYNC	protein_coding	syncoilin, intermediate filament protein [Ensembl NN prediction with score 99.94%]	2	234945211	234967929	1	601.992	227.602	308.257	206.437	74.0652	92.7521	106.81	94.2055	72.7214	106.804	99.6922	86.7187	79.7689	80.0367	56.0543	57.2033
ENSOARG00020044702	HMGCL	protein_coding	3-hydroxy-3-methylglutaryl-CoA lyase [Ensembl NN prediction with score 100%]	2	242831761	242851036	1	909.68	3807.77	2961.23	3612.6	1314.19	1566.47	1326.95	1514.28	1274.03	1597.83	934.841	1385.57	1982.68	1918.14	1823.98	1973.52
ENSOARG00020044728	AOPEP	protein_coding	aminopeptidase O (putative) [Ensembl NN prediction with score 100%]	2	31278239	31685783	-1	831.122	331.779	441.955	448.081	1574.37	1471.82	1537.7	1428.36	1452.72	1151.59	1362.5	1469.71	1731.1	1410.54	2445.08	1693.5
ENSOARG00020044741	PLPP6	protein_coding	phospholipid phosphatase 6 [Ensembl NN prediction with score 100%]	2	72984117	72987599	1	367.576	403.53	522.251	428.093	1104.91	1316.76	1494.23	1298.17	1151.12	1173.77	1305.3	1344.95	1152.41	1329.07	2245.95	1879.52
ENSOARG00020044802	METTL8	protein_coding	methyltransferase 8, tRNA N3-cytidine [Source:HGNC Symbol;Acc:HGNC:25856]	2	138271993	138362562	1	307.397	560.019	508.393	411.917	203.998	239.028	226.918	238.341	263.486	248.658	226.765	206.493	393.269	253.574	290.13	304.364
ENSOARG00020044870	STIL	protein_coding	STIL centriolar assembly protein [Ensembl NN prediction with score 97.52%]	2	54958594	54964985	-1	0	0	0	0	0	0	0	0	0	0	0	0	0	0	0	0
ENSOARG00020044900	DEFB136	protein_coding	defensin beta 136 [Ensembl NN prediction with score 100%]	2	105674880	105675623	-1	0	0	0	0	0	0	0	0	0	0	0	0	0	0	0	0
ENSOARG00020044906	SLC18A1	protein_coding	solute carrier family 18 member A1 [Source:HGNC Symbol;Acc:HGNC:10934]	2	45652641	45695055	1	2.42958	0	16.1962	10.259	5.42179	6.89878	6.62442	19.1603	4.79754	1.66848	11.8517	9.60249	30.6306	12.5975	25.013	33.3599
ENSOARG00020044938	DMRTA1	protein_coding	DMRT like family A1 [Ensembl NN prediction with score 100%]	2	91155141	91160258	1	0	0	0	0	0	0	0	0	0	0.766278	0	0	0	0	0	0
ENSOARG00020044994	FBXO10	protein_coding	F-box protein 10 [Ensembl NN prediction with score 100%]	2	51195129	51238273	1	174.868	139.801	120.803	121.198	226.307	268.122	265.645	206.456	174.863	215.082	204.171	188.46	247.679	175.144	104.693	218.572
ENSOARG00020045061	ARHGEF19	protein_coding	Rho guanine nucleotide exchange factor 19 [Ensembl NN prediction with score 96.42%]	2	249587395	249603598	1	321.235	195.585	169.716	235.234	649.761	514.881	422.014	569.953	578.766	457.471	337.521	564.115	328.267	229.763	332.385	443.001
ENSOARG00020045064	ORM1	protein_coding	orosomucoid 1 [Ensembl NN prediction with score 99.99%]	2	9408756	9422224	-1	8302.89	13146.9	10577.7	24714.5	4.78109	16.7669	9.03489	5.9404	16.7161	4.51968	7.512	46.0258	5.42579	9.22452	2.4533	11.4678
ENSOARG00020045070		protein_coding		2	220222861	220228086	-1	33.236	32.2657	40.5762	40.2688	0	0	1.67843	2.67756	4.18025	2.80402	2.53238	3.89614	0.833806	0	1.48404	0.808579
ENSOARG00020045104	UGCG	protein_coding	UDP-glucose ceramide glucosyltransferase [Ensembl NN prediction with score 100%]	2	11618112	11656600	-1	868.609	774.083	983.457	1025.54	755.282	783.313	640.45	765.897	1060.26	930.722	958.705	948.122	944.183	1315.15	1967.33	938.993
ENSOARG00020045120	PLEKHB2	protein_coding	pleckstrin homology domain containing B2 [Ensembl NN prediction with score 97.07%]	2	114911081	114962316	1	3203.81	1775.26	1433.53	1734.45	3887.79	3238.71	3261.32	3435.96	3581.81	3275.99	3537.93	3085.98	4466.12	6504.65	5857.44	5308.85
ENSOARG00020045155	YEATS4	protein_coding	YEATS domain containing 4 [Ensembl NN prediction with score 84.85%]	2	240917611	240923859	1	887.795	210.114	312.887	396.08	834	840.522	943.032	674.782	1130.35	1640.89	2100.01	2200.39	146.137	129.341	250.31	150.013
ENSOARG00020045164	LUZP1	protein_coding	leucine zipper protein 1 [Ensembl NN prediction with score 100%]	2	243408824	243519591	1	1303.37	432.038	533.438	498.91	2134.78	2092.77	2203.44	2217.1	1840.07	1863.32	2564.92	2504.53	1836.64	2471.61	3020.04	2718.74
ENSOARG00020045237	PIKFYVE	protein_coding	phosphoinositide kinase, FYVE-type zinc finger containing [Ensembl NN prediction with score 100%]	2	210346679	210426498	1	321.947	369.192	264.961	288.756	1407.37	1668.03	1343.68	1604.03	1383.06	1413.81	1506.92	1781.53	1611.44	1729.27	1791.94	1680.02
ENSOARG00020045291	FEV	protein_coding	FEV transcription factor, ETS family member [Ensembl NN prediction with score 100%]	2	220931417	220935152	-1	5.27953	0	4.28904	1.68146	0	0	0	0	0	0	0	0	0	0	0	0
ENSOARG00020045344	TMEM268	protein_coding	transmembrane protein 268 [Ensembl NN prediction with score 100%]	2	9146231	9171727	-1	142.471	213.203	195.801	202.914	371.163	360.297	336.803	279.799	310.126	283.638	316.436	276.739	284.167	322.746	343.558	344.933
ENSOARG00020045373	COLEC11	protein_coding	collectin subfamily member 11 [Ensembl NN prediction with score 100%]	2	1974620	1997029	1	910.086	3381.01	4917.67	4333.09	0	3.53154	0	0.889356	0.924317	0.794624	0.719268	1.11878	0	0.684466	2.56121	0.9248
ENSOARG00020045437	TLN1	protein_coding	talin 1 [Ensembl NN prediction with score 100%]	2	52811552	52843433	1	23412	9402.95	8126.65	9306.89	10445.6	9381.3	9602.98	10517.7	9809.88	9615.14	9066.36	10886.6	9283.28	9925.88	10275.8	11913.8
ENSOARG00020045532		protein_coding		2	22806820	22807053	1	0	0	0	1.62097	0	0	0	0	0	0	0	0	1.88987	0	0	0
ENSOARG00020045534		processed_pseudogene		2	123519292	123519897	1	0	0	6.48729	0	0.812135	2.51828	0.901506	0	0	1.49924	0.68312	0	0	0	0	0
ENSOARG00020045604	BICD2	protein_coding	BICD cargo adaptor 2 [Ensembl NN prediction with score 99.95%]	2	28591786	28647194	1	2508.14	1120.33	1178.63	1234.01	1692.73	1621.45	1582.74	1584.94	1747.05	1554.76	1616.85	1861.69	1715.96	1503.68	1575.17	1844.23
ENSOARG00020045623	APTX	protein_coding	aprataxin [Ensembl NN prediction with score 99.93%]	2	38119506	38159460	1	254.75	348.598	313.662	333.319	330.089	308.922	360.003	308.47	381.718	343.836	341.096	313.096	312.306	282.253	274.606	268.366
ENSOARG00020045625	FKBP7	protein_coding	FKBP prolyl isomerase 7 [Ensembl NN prediction with score 100%]	2	131672358	131681749	1	1475.96	543.752	471.366	543.505	136.098	166.834	125.708	66.1234	133.607	106.994	132.621	140.485	168.254	147.779	53.7479	81.8296
ENSOARG00020045658		protein_coding		2	194236560	194243128	1	143.827	237.375	377.142	129.887	117.927	103.286	107.993	98.6895	156.043	68.8473	89.0039	106.539	106.116	151.564	85.901	51.7904
ENSOARG00020045674	FAM168B	protein_coding	family with sequence similarity 168 member B [Ensembl NN prediction with score 100%]	2	114855210	114891563	-1	635.442	747.986	763.58	827.465	1401.46	1156.46	1173.93	1004.07	1433.78	1353.58	1223.98	1178.29	1303.35	1358.92	1578.98	1471.33
ENSOARG00020045751	TTC39B	protein_coding	tetratricopeptide repeat domain 39B [Ensembl NN prediction with score 98.61%]	2	83697695	83845466	-1	54.8632	156.348	114.079	86.4489	162.575	227.724	127.089	130.768	88.6973	262.086	123.715	83.4266	156.968	668.304	771.063	281.663
ENSOARG00020045757	HERC2	protein_coding	HECT and RLD domain containing E3 ubiquitin protein ligase 2 [Ensembl NN prediction with score 100%]	2	113570199	113814183	-1	2341.65	2849.87	3092.74	2850.53	3215.01	3244.6	3166.51	3519.37	2431.78	2660.2	2821.74	2942.3	3108.77	2853.81	2108.06	4017.28
ENSOARG00020045781	TUT7	protein_coding	terminal uridylyl transferase 7 [Ensembl NN prediction with score 99.98%]	2	33511377	33569595	1	2254.13	5070.01	3659.97	3590.83	3293.92	3640.61	3358.08	3618.59	2496.08	2516.94	2848.1	2638.92	6019.53	6968.07	5542.97	4862.31
ENSOARG00020045783	DCTN3	protein_coding	dynactin subunit 3 [Ensembl NN prediction with score 100%]	2	36945980	36953890	1	969.277	949.024	1015.07	1088.34	1473.14	1588.84	1562.19	1579.62	1444.47	1336.34	1361.6	1245.14	969.724	1168.44	1122.04	1305.66
ENSOARG00020045799	METTL5	protein_coding	methyltransferase 5, N6-adenosine [Ensembl NN prediction with score 100%]	2	139766703	139783061	1	1268.27	952.336	897.457	780.93	538.807	448.978	476.989	643.578	608.252	600.7	621.698	499.997	623.446	467.626	452.917	441.344
ENSOARG00020045803		pseudogene		2	232675280	232675794	1	0	0	0	0	0	0	0	0	0	0	0	0	0	0	0	0
ENSOARG00020045854	CA9	protein_coding	carbonic anhydrase 9 [Source:HGNC Symbol;Acc:HGNC:1383]	2	52856697	52872170	-1	266.977	85.8989	211.994	244.663	1335.53	1764.8	1258.26	1708.18	2244.72	848.041	358.485	386.089	1425.19	382.323	227.084	267.482
ENSOARG00020045930	TRAK2	protein_coding	trafficking kinesin protein 2 [Ensembl NN prediction with score 100%]	2	203693247	203775206	-1	245.771	250.564	269.686	281.833	649.206	699.785	626.879	606.907	616.561	711.233	766.917	786.045	949.79	736.796	833.898	741.722
ENSOARG00020046042	COL16A1	protein_coding	collagen type XVI alpha 1 chain [Ensembl NN prediction with score 100%]	2	235762141	235817597	1	4980.13	373.184	204.036	979.984	6.47612	2.53038	9.35408	16.8159	5.40857	0.781791	0	4.18287	0	1.39867	0	2.60984
ENSOARG00020046088		protein_coding		2	18404783	18406052	-1	0	0	0	0	0	0	0	0.839433	0	0	0	1.05754	0	0	0	0
ENSOARG00020046090	TYRP1	protein_coding	tyrosinase related protein 1 [Ensembl NN prediction with score 100%]	2	81182553	81199962	1	58.9488	55.3282	83.9537	75.7999	34.8677	39.7197	41.9999	52.355	29.9634	35.8522	33.7443	28.5564	38.9798	35.9954	33.8313	21.9649
ENSOARG00020046250	CATIP	protein_coding	ciliogenesis associated TTC17 interacting protein [Ensembl NN prediction with score 100%]	2	220385244	220391274	1	46.5716	11.1177	2.10636	6.71783	147.78	190.285	76.3211	126.11	150.58	84.178	41.1588	7.44456	37.1268	35.3771	21.901	7.0419
ENSOARG00020046289	NEIL2	protein_coding	nei like DNA glycosylase 2 [Ensembl NN prediction with score 100%]	2	105538039	105545622	1	1260.28	2042.84	2594.73	2199.9	1494.97	1989.8	1615.67	1882.78	1623.54	1601.66	1186.25	1465.82	1594.58	1451.54	1213.4	1758
ENSOARG00020046325	Alpi	protein_coding	alkaline phosphatase, intestinal [Ensembl NN prediction with score 98.33%]	2	234036159	234039089	1	0	0	0	0	0	0	0	0	0	0	0	0	0	0	0	0
ENSOARG00020046409	AOX1	protein_coding	aldehyde oxidase 1 [Ensembl NN prediction with score 100%]	2	202870676	202940710	1	23876.9	67365.3	76030.5	66749.3	2848.86	2529.24	3071.58	601.585	6790.18	4233.19	5409.93	1256.82	2507.02	2121.73	1265.65	1063.66
ENSOARG00020046422	CLIC4	protein_coding	chloride intracellular channel 4 [Ensembl NN prediction with score 100%]	2	241859661	241939121	-1	5123.8	5189.4	4002.41	4136.83	1435.41	1722.17	1499.84	2087.14	2371.86	2123.9	2514.92	2799.8	3926.69	2455.08	3392.33	3063.56
ENSOARG00020046442	TRNP1	protein_coding	TMF1 regulated nuclear protein 1 [Ensembl NN prediction with score 99.99%]	2	239957184	239957888	-1	19.7415	0	0	0	1.61002	0	0	0	0.884376	1.50363	2.05021	0	0	1.43386	0	0.890217
ENSOARG00020046460	MUL1	protein_coding	mitochondrial E3 ubiquitin protein ligase 1 [Ensembl NN prediction with score 100%]	2	245842934	245850715	1	985.336	1647.76	1511.74	1724.33	1288.09	1117.63	1316.83	1159.69	998.403	1154.94	1073.18	1181.03	1025.14	1234.75	1299.44	1498.3
ENSOARG00020046473	PPP2CB	protein_coding	protein phosphatase 2 catalytic subunit beta [Ensembl NN prediction with score 98.19%]	2	67384187	67385080	1	0	0	0	0	0	0	0	0	0	0	0	0	0	0	0	0
ENSOARG00020046505	EPC2	protein_coding	enhancer of polycomb homolog 2 [Ensembl NN prediction with score 100%]	2	160774127	160903336	-1	1628.12	827.719	612.198	629.671	727.086	766.474	688.059	807.145	761.505	636.846	817.08	810.272	852.596	720.797	959.194	798.758
ENSOARG00020046507	OR2S2	protein_coding	olfactory receptor family 2 subfamily S member 2 [Ensembl NN prediction with score 96.73%]	2	52568024	52568983	1	0	0	0	0	0	0	0	0	0	0	0	0	0	0	0	0
ENSOARG00020046521	PPIL3	protein_coding	peptidylprolyl isomerase like 3 [Ensembl NN prediction with score 99.43%]	2	203269083	203279277	-1	231.705	252.097	197.566	198.376	196.669	233.902	194.441	243.647	231.138	225.509	192.258	280.622	259.014	280.591	219.997	219.075
ENSOARG00020046584	HEMGN	protein_coding	hemogen [Ensembl NN prediction with score 99.98%]	2	49760176	49790330	1	315.231	459.108	348.773	353.139	239.357	266	291.273	250.058	312.625	252.954	351.193	329.189	334.662	283.651	338.544	309.034
ENSOARG00020046608	RNF20	protein_coding	ring finger protein 20 [Ensembl NN prediction with score 100%]	2	21548758	21575719	-1	2717.78	2276.54	2155.53	2143.35	1983.5	2048.37	2186.82	2275.61	2021.32	1760.47	1996.79	2098.75	2512.65	2356.39	2610.93	2021.82
ENSOARG00020046609	ADAMTSL1	protein_coding	ADAMTS like 1 [Ensembl NN prediction with score 99.99%]	2	86382444	87500295	1	447.196	254.176	148.376	231.622	52.5911	18.5082	28.1336	10.3247	26.9799	29.4345	37.4074	2.76638	4.09681	0	10.4652	41.4398
ENSOARG00020046626	SIT1	protein_coding	signaling threshold regulating transmembrane adaptor 1 [Ensembl NN prediction with score 98.43%]	2	52884363	52885909	1	188.532	44.5382	111.766	122.483	20.6747	14.2963	9.97866	1.694	6.16254	9.84008	15.7577	7.45789	7.24171	7.78919	7.31686	3.52306
ENSOARG00020046661	PIP5K1B	protein_coding	phosphatidylinositol-4-phosphate 5-kinase type 1 beta [Ensembl NN prediction with score 100%]	2	67668793	67947121	-1	395.075	52.3336	14.3325	146.882	393.892	284.505	243.904	379.457	397.703	277.768	358.328	215.9	729.445	892.864	1141.85	1124.4
ENSOARG00020046663	STK36	protein_coding	serine/threonine kinase 36 [Ensembl NN prediction with score 100%]	2	220643379	220674999	1	495.155	302.201	227.098	357.798	949.81	820.088	766.445	1007.59	860.788	552.401	533.133	563.926	533.354	524.217	473.765	518.707
ENSOARG00020046687	SMARCAL1	protein_coding	SWI/SNF related, matrix associated, actin dependent regulator of chromatin, subfamily a like 1 [Ensembl NN prediction with score 100%]	2	218430063	218483171	1	1519.74	832.934	992.137	1092.08	1067.74	942.048	1016.16	1167.39	999.5	881.182	953.75	881.232	984.65	1065.99	1008.08	992.491
ENSOARG00020046726	FHIP2B	protein_coding	FHF complex subunit HOOK interacting protein 2B [Ensembl NN prediction with score 100%]	2	43505189	43520735	-1	1209.39	1365.52	1342.35	1570.36	1844.31	1639.18	1573.7	1644.12	1472.05	1414.88	1066.25	1406.78	1687.61	1924.59	1968.95	1805.72
ENSOARG00020046727	ARL5A	protein_coding	ARF like GTPase 5A [Source:HGNC Symbol;Acc:HGNC:696]	2	157773830	157800842	1	1966.85	2079.12	1453.65	1495.36	2640.27	3177.78	2877.27	2886.6	2906.72	2948.36	4285.25	4032.62	4208.85	3836.26	5651.46	3820.77
ENSOARG00020046733	FZD7	protein_coding	frizzled class receptor 7 [Ensembl NN prediction with score 100%]	2	204351081	204355059	1	1436.65	1356.12	1268.12	1419.6	54.692	38.8615	27.379	46.4537	157.737	178.403	90.8708	438.086	20.8477	15.5309	16.1204	44.8161
ENSOARG00020046806	PUM3	protein_coding	pumilio RNA binding family member 3 [Ensembl NN prediction with score 100%]	2	71140507	71199764	-1	929.803	1028.03	821.58	732.766	921.221	854.495	964.567	815.937	952.943	1100.09	1390.98	964.095	842.983	802.609	793.024	788.054
ENSOARG00020046814	ABCB6	protein_coding	ATP binding cassette subfamily B member 6 (Langereis blood group) [Ensembl NN prediction with score 100%]	2	221161190	221169695	-1	1182.27	1055.57	1396.62	1281.09	3070.39	2815.02	3055.91	2931.94	3177.59	3648.36	3762.94	2473.7	3544.45	4026.94	4130.93	3668.23
ENSOARG00020046835	TMEM169	protein_coding	transmembrane protein 169 [Ensembl NN prediction with score 100%]	2	218121439	218128278	1	9.42546	71.17	50.7378	42.186	6.37638	26.0728	7.10839	15.7483	23.8772	46.8116	10.3216	43.2861	8.9908	9.8271	0.823808	1.78554
ENSOARG00020046851	ATP5MC3	protein_coding	ATP synthase membrane subunit c locus 3 [Ensembl NN prediction with score 97.07%]	2	134921558	134924640	1	3418.9	7273.44	7344.68	5675.31	6246.34	6393.3	6274.39	5494.09	7492.86	8365.22	7401.2	6855.56	4949.6	4066.65	3865.69	4435.32
ENSOARG00020046861		protein_coding		2	27193448	27260352	1	0	0	0	0	0	0	0	0	0	0	0	0	0	0	0	0
ENSOARG00020046923	OPRD1	protein_coding	opioid receptor delta 1 [Ensembl NN prediction with score 100%]	2	238376216	238415160	-1	1.33337	0	0	0	0	0	0	0	1.76459	0.759913	0	1.06542	0	4.25317	0	0
ENSOARG00020046951	GPATCH3	protein_coding	G-patch domain containing 3 [Ensembl NN prediction with score 100%]	2	240042545	240049607	1	268.964	280.562	432.635	380.485	520.878	471.257	497.178	517.005	437.934	540.275	442.504	511.341	479.452	461.084	527.449	531.726
ENSOARG00020046997	ZNF438	protein_coding	zinc finger protein 438 [Ensembl NN prediction with score 72.94%]	2	232183507	232233041	-1	1523.66	1364.44	1846.36	1441.44	2648.76	2034.09	2294.24	1240.82	1988.35	1181.55	1933.98	814.054	944.422	900.848	1023.95	621.937
ENSOARG00020047002	DAPL1	protein_coding	death associated protein like 1 [Ensembl NN prediction with score 100%]	2	150845353	150869268	-1	8.02582	0	0	1.68772	0	0.84617	0	0	0	0	0	0	0	1.42134	0	0
ENSOARG00020047017	IFNB1	protein_coding	interferon beta 1 [Ensembl NN prediction with score 100%]	2	89512777	89513337	-1	0	0	0	0	0	0	1.833	0	0	0	0	0	0	0	0	0
ENSOARG00020047038	SF3B1	protein_coding	splicing factor 3b subunit 1 [Ensembl NN prediction with score 99.77%]	2	199700488	199759303	-1	14097.2	10725.8	9642.59	9083.46	14281.4	16202.4	14315.1	20762.3	17996.9	14274.1	14254.3	18295.7	19300.9	17708.2	19534.7	13940.6
ENSOARG00020047099	PRELID3B	protein_coding	PRELI domain containing 3B [Ensembl NN prediction with score 99.99%]	2	73612485	73613069	-1	23.2702	22.7009	6.42043	8.2871	24.1005	44.7319	33.7925	25.648	46.4882	52.4655	64.7066	62.1352	59.4539	38.6297	65.2692	35.4892
ENSOARG00020047124	ITGB6	protein_coding	integrin subunit beta 6 [Ensembl NN prediction with score 86.25%]	2	149499120	149640869	1	43.0455	0	0	49.1801	68.6333	79.0314	74.0962	376.885	84.4254	166.355	125.697	248.007	1834.57	2283.23	6257.14	2360.07
ENSOARG00020047159	TMEM234	protein_coding	transmembrane protein 234 [Source:HGNC Symbol;Acc:HGNC:28837]	2	235311473	235316466	1	227.265	328.591	362.315	329.679	468.437	493.65	445.894	564.032	465.231	628.447	498.399	626.243	488.42	465.901	460.621	491.981
ENSOARG00020047241	SPATA3	protein_coding	spermatogenesis associated 3 [Ensembl NN prediction with score 99.99%]	2	232797995	232805384	1	7.92549	48.422	42.2904	40.1764	4.78012	13.4174	18.9804	33.0905	10.5582	2.26085	1.36623	2.1398	56.0713	28.3776	10.6251	20.2863
ENSOARG00020047256	AK3	protein_coding	adenylate kinase 3 [Ensembl NN prediction with score 100%]	2	73032439	73052275	-1	2248.64	7995.02	6084.82	6424.36	1909.02	3417.2	2786.46	3911.45	1628.08	3270.94	2795.77	3580.81	2271.85	3919.4	3365.24	3414.35
ENSOARG00020047277	CORO2A	protein_coding	coronin 2A [Ensembl NN prediction with score 86.94%]	2	49566625	49629783	1	118.068	8.2615	16.4471	118.536	1096.85	1089.08	796.293	1482.26	615.694	735.462	1097.13	764.172	1467.14	2472.92	2138.88	3274.77
ENSOARG00020047279	SLC25A12	protein_coding	solute carrier family 25 member 12 [Ensembl NN prediction with score 100%]	2	137792409	137985418	1	1061.38	375.748	1278.16	302.571	1183.66	1085.25	1149.04	461.442	1938.12	1842.76	1419.43	1726.73	1393.85	287.433	539.735	452.926
ENSOARG00020047330	AKNA	protein_coding	AT-hook transcription factor [Ensembl NN prediction with score 100%]	2	9358287	9406714	1	1486.82	404.432	652.314	1361.49	280.949	203.266	269.882	292.661	321.025	417.257	275.724	261.583	76.745	101.593	74.4904	136.677
ENSOARG00020047372	FRZB	protein_coding	frizzled related protein [Ensembl NN prediction with score 100%]	2	126892589	126926151	1	2962.64	440.934	195.248	481.712	2.37789	0.844997	2.73861	0.844615	5.28787	54.1466	10.3285	51.8449	0	0	3.22354	0.878762
ENSOARG00020047412	ZNF189	protein_coding	zinc finger protein 189 [Source:HGNC Symbol;Acc:HGNC:12980]	2	21747617	21759086	-1	829.103	836.947	793.144	801.653	819.274	890.796	807.878	555.316	699.518	805.325	816.085	1039.34	1295.66	1198.61	1176.45	975.566
ENSOARG00020047415	ZCCHC7	protein_coding	zinc finger CCHC-type containing 7 [Ensembl NN prediction with score 100%]	2	51376487	51632215	-1	674.874	458.402	531.687	572.93	252.257	311.661	255.921	329.347	324.27	292.082	250.318	316.999	303.884	224.659	203.617	234.343
ENSOARG00020047449	HTR5A	protein_coding	5-hydroxytryptamine receptor 5A [Ensembl NN prediction with score 97.4%]	2	183066964	183082231	1	5.35287	57.2172	56.7026	70.7116	8.72072	3.37831	7.29837	30.4114	7.04929	9.14481	6.88212	8.46896	5.43808	11.2973	16.9353	7.03096
ENSOARG00020047634	PALLD	protein_coding	palladin, cytoskeletal associated protein [Ensembl NN prediction with score 100%]	2	111987063	112347101	-1	7596.8	1748.53	1233.83	1517.28	850.8	745.576	614.849	899.753	402.916	813.073	788.912	510.174	1104.49	1390.28	745.549	1426.1
ENSOARG00020047757	ABI2	protein_coding	abl interactor 2 [Ensembl NN prediction with score 99.94%]	2	205329334	205433811	1	967.405	296.05	221.52	348.149	736.592	1597.9	1432	916.316	592.553	942.766	1015.8	609.534	337.318	602.157	428.97	413.641
ENSOARG00020047799	ASAP3	protein_coding	ArfGAP with SH3 domain, ankyrin repeat and PH domain 3 [Ensembl NN prediction with score 100%]	2	243105483	243155409	1	998.738	808.545	1515.9	1792.09	1802.26	1653.09	1490.35	2031.21	1628.08	1613.02	1156.87	1882.79	1573.27	1095.31	1873.08	1393.58
ENSOARG00020047802	MYL1	protein_coding	myosin light chain 1 [Ensembl NN prediction with score 99.96%]	2	211994548	212019814	-1	0	0	0	0	0	0	0	0	0	0.853973	3.09902	0	0	0	0	0
ENSOARG00020047825	RAB7B	protein_coding	RAB7B, member RAS onco family [Source:UniProtKB Gene Name;Acc:W5P4G4]	2	204524478	204552049	-1	2730.56	3011.52	3313.15	2459.85	1519.85	1953.61	1609.58	2004.3	1772.16	1660.82	1998.23	2065.54	2042.72	2480.67	3187.93	2150.87
ENSOARG00020047843	CRYBG2	protein_coding	crystallin beta-gamma domain containing 2 [Ensembl NN prediction with score 100%]	2	240498824	240538792	1	309.762	2703.83	3417.45	2499.53	1987.88	2061.94	2224.56	2262.4	2006.35	2283.76	1997.74	2313.75	2132.58	3204.68	4644.11	3849.49
ENSOARG00020047844	OMD	protein_coding	osteomodulin [Ensembl NN prediction with score 100%]	2	28846317	28855083	1	49.5558	11.0679	52.4792	21.8949	11.8881	8.44964	8.21562	21.113	13.2187	12.2019	7.57397	13.7527	9.06466	8.47041	20.9495	7.02934
ENSOARG00020047871	ACVR1C	protein_coding	activin A receptor type 1C [Ensembl NN prediction with score 100%]	2	152128247	152209981	1	0	0	1.87372	3.46636	0	0	0	0	0	0	0.708503	0	1.86591	0.726703	0	0
ENSOARG00020047927	Fam205c	protein_coding	family with sequence similarity 205 member C [Ensembl NN prediction with score 99.97%]	2	53551272	53557288	1	0	0	0	0	0.791927	0	0	0	0	0	0.686594	1.05806	0	0	0	0
ENSOARG00020047936	LOXL2	protein_coding	lysyl oxidase like 2 [Ensembl NN prediction with score 100%]	2	42388228	42501560	1	1804.22	398.043	341.929	435.043	67.338	134.537	52.1226	70.9167	253.058	291.142	44.8202	219.769	0.907046	74.0882	0	0
ENSOARG00020047966	CCDC195	protein_coding	coiled-coil domain containing 195 [Ensembl NN prediction with score 100%]	2	226867561	226879780	-1	0	0	0	0	0	0	0	0	0	0	0	0	0	0	0	0
ENSOARG00020048007	VLDLR	protein_coding	very low density lipoprotein receptor [Ensembl NN prediction with score 100%]	2	70975262	71011398	1	730.908	311.572	54.5598	535.812	1401.98	2056.73	1353.99	1673.35	1923.31	3283.85	2102.57	3928.92	2402.47	1205.96	3220.03	1574.2
ENSOARG00020048008	METAP1D	protein_coding	methionyl aminopeptidase type 1D, mitochondrial [Ensembl NN prediction with score 99.96%]	2	137718651	137792372	-1	313.921	955.492	834.488	812.47	230.553	212.488	225.352	209.924	320.568	213.186	261.503	188.507	292.868	72.921	33.1197	202.111
ENSOARG00020048117	CFAP221	protein_coding	cilia and flagella associated protein 221 [Ensembl NN prediction with score 100%]	2	184882393	185008950	1	119.278	14.7507	18.8862	60.6489	55.4642	75.2279	49.3163	28.7075	64.3356	61.0429	71.6346	29.6059	45.3278	74.8046	19.3254	36.8976
ENSOARG00020048167	SLC40A1	protein_coding	solute carrier family 40 member 1 [Ensembl NN prediction with score 100%]	2	119778313	119801472	1	8889.35	15956.3	17972.2	14257.7	3988.41	5876.55	4509.37	5677.16	5035.36	6169.34	3938.13	12191.5	4898.01	2424.81	2475.6	2819.85
ENSOARG00020048188	SRSF4	protein_coding	serine and arginine rich splicing factor 4 [Ensembl NN prediction with score 100%]	2	238114969	238140698	1	8282.77	5537.9	5793.25	5636.45	3808.44	3884.46	3826.19	4697.39	4146.91	4285.47	3907.25	4033.19	3585.9	3560.39	3602.77	3106.92
ENSOARG00020048250	RANBP6	protein_coding	RAN binding protein 6 [Ensembl NN prediction with score 99.99%]	2	74177747	74179134	-1	39.7498	41.4189	14.7229	63.9652	82.3587	90.2844	79.859	84.2201	76.8802	77.7009	109.854	113.435	148.285	142.13	198.427	123.572
ENSOARG00020048253	NMUR1	protein_coding	neuromedin U receptor 1 [Ensembl NN prediction with score 99.98%]	2	233283110	233291092	-1	2.68798	0	0	3.3838	0	0	0	0	0	0	0	0	0	0	0	0
ENSOARG00020048264	ADAM7	protein_coding	ADAM metallopeptidase domain 7 [Ensembl NN prediction with score 87.96%]	2	41227792	41284059	-1	0	0	0	0	0	3.47237	2.25151	8.04856	0	0.627154	1.69782	1.7347	12.8551	4.05436	6.60364	8.3662
ENSOARG00020048365	sh3d21	protein_coding	SH3 domain containing 21 [Ensembl NN prediction with score 75.97%]	2	2029018	2105546	1	17.9701	23.7781	149.094	28.6564	0	0	0	0	0	0	0	0	0	0	0	0
ENSOARG00020048384	HNRNPR	protein_coding	heterogeneous nuclear ribonucleoprotein R [Ensembl NN prediction with score 99.8%]	2	243237857	243276055	1	3974.03	3082.65	3307.47	2996.04	2983.15	3188.33	3368.48	3156.78	2877.16	3414.23	3829.2	3563.05	3609.82	3578.42	4027.53	2900.5
ENSOARG00020048429	ADAM20	protein_coding	ADAM metallopeptidase domain 20 [Ensembl NN prediction with score 98.57%]	2	105861731	105872435	-1	17.3864	152.112	66.7699	53.7254	51.2273	65.7212	59.1985	65.5135	63.1448	57.089	43.946	59.8869	59.5887	110.91	52.7816	54.1906
ENSOARG00020048460	AMBP	protein_coding	alpha-1-microglobulin/bikunin precursor [Source:HGNC Symbol;Acc:HGNC:453]	2	9644010	9662240	1	41051.2	402103	435224	366778	9626.58	13943.9	16945.5	17879.3	2099.01	4216.73	6651.92	7172.39	8476.03	2367.64	3650.16	993.535
ENSOARG00020048546	ICA1L	protein_coding	islet cell autoantigen 1 like [Ensembl NN prediction with score 99.98%]	2	204929696	204988225	-1	7.84095	19.7945	8.19133	7.87614	14.8208	23.0833	34.5849	9.4759	12.3619	15.6941	12.2363	10.3199	3.39089	6.88618	3.93	1.64321
ENSOARG00020048722	PPP3CC	protein_coding	protein phosphatase 3 catalytic subunit gamma [Ensembl NN prediction with score 100%]	2	43105147	43188883	-1	799.113	464.633	501.409	490.319	1038.75	1075.24	1120.72	1070.68	1083.2	1088.88	1140.44	1157.66	1260.2	1121.29	1481.17	1108.64
ENSOARG00020048841	ZNF169	protein_coding	zinc finger protein 169 [Ensembl NN prediction with score 100%]	2	27386110	27448444	-1	115.298	65.6792	34.7989	70.5286	19.3661	74.1461	26.0359	18.6701	36.0301	17.8168	105.622	22.7272	36.0334	20.0113	33.3363	19.7648
ENSOARG00020048896	IFNW1	protein_coding	interferon omega 1 [Ensembl NN prediction with score 96.35%]	2	90115628	90120482	1	175.955	289.046	310.215	340.632	243.837	198.027	171.05	170.43	237.131	195.707	150.346	236.426	236.692	243.273	118.907	230.032
ENSOARG00020048897	C2orf72	protein_coding	chromosome 2 open reading frame 72 [Ensembl NN prediction with score 100%]	2	232840027	232848101	1	684.64	4873.41	4680.89	4847.19	1169.71	1135.48	1230.92	1218.46	760.376	546.804	727.122	432.185	2078	1734.62	945.891	2139.62
ENSOARG00020048907	TRIM62	protein_coding	tripartite motif containing 62 [Ensembl NN prediction with score 99.98%]	2	234484543	234522295	1	686.949	469.822	522.215	618.579	702.512	572.584	726.623	708.136	629.334	505.611	768.492	572.572	764.36	510.723	618.519	661.319
ENSOARG00020048941	MFSD6	protein_coding	major facilitator superfamily domain containing 6 [Ensembl NN prediction with score 100%]	2	118817883	118916072	-1	708.298	395.625	404.957	522.949	2109.76	2248.59	2246.58	2483.31	1868.9	2180.38	2306.06	2666.43	2202.82	2869.69	3640.56	2953.72
ENSOARG00020048942	SECISBP2	protein_coding	SECIS binding protein 2 [Ensembl NN prediction with score 100%]	2	24115481	24153222	1	1394.16	1816.52	1691.74	1759.45	1371.09	1513.42	1427.3	1469.15	1284.98	1410.17	1266.62	1377.04	1546.98	1884.48	1636.47	1657.37
ENSOARG00020048990	OSBPL6	protein_coding	oxysterol binding protein like 6 [Ensembl NN prediction with score 100%]	2	131732271	131889884	-1	816.49	153.432	145.255	147.869	139.823	146.502	113.635	96.3675	38.8546	135.893	20.0925	10.236	294.914	724.606	285.033	588.349
ENSOARG00020049006	NPPC	protein_coding	natriuretic peptide C [Ensembl NN prediction with score 99.99%]	2	233574014	233575237	-1	35.672	18.78	6.39226	20.145	0	0	0	0	0	1.50856	0	0	2.72476	0	0	0
ENSOARG00020049037	PCSK5	protein_coding	proprotein convertase subtilisin/kexin type 5 [Ensembl NN prediction with score 100%]	2	60414299	60917147	-1	819.341	1604.86	938.611	1151.1	198.458	539.753	531.712	737.886	39.8095	265.637	848.772	486.569	194.415	770.337	1207.6	1190.07
ENSOARG00020049062	RGP1	protein_coding	RGP1 homolog, RAB6A GEF complex partner 1 [Ensembl NN prediction with score 100%]	2	52790312	52801134	-1	1957.47	2838.43	2715.41	2847.2	2725.8	2238.52	2218.74	2270.08	2348.57	2165.3	2178.9	1844.4	2495.54	2283.54	2195.89	2275.29
ENSOARG00020049091	SLC25A37	protein_coding	solute carrier family 25 member 37 [Ensembl NN prediction with score 100%]	2	42198753	42243794	-1	1388.45	888.151	841.586	1184.1	1417.89	1430.46	971.711	1542.03	1587.04	1603.39	1271.14	1039.1	1809.57	1369.74	925.488	1049.15
ENSOARG00020049117	CD302	protein_coding	CD302 molecule [Ensembl NN prediction with score 88.57%]	2	149933388	149961096	1	15309.9	21621	22325.8	18181.3	3495.73	2840.33	2795.18	4789.39	4851.42	3177.17	3277.76	3717.82	8862.15	4315.26	4331.47	5190.73
ENSOARG00020049118	LIMS2	protein_coding	LIM zinc finger domain containing 2 [Ensembl NN prediction with score 98.62%]	2	117834909	117877354	1	6248.79	2440.37	3799.01	3266.81	6.71919	9.28459	9.13242	4.65424	10.5968	12.9652	4.82379	24.53	8.17409	22.6636	17.8177	3.52562
ENSOARG00020049119	HDHD3	protein_coding	haloacid dehalogenase like hydrolase domain containing 3 [Ensembl NN prediction with score 100%]	2	10328023	10339822	1	330.278	1620.86	2957.34	2012.1	1511.02	1296.9	1547.06	1399.87	1369.28	1234.84	1152.25	928.293	1660.63	1407.27	1643.56	1934.29
ENSOARG00020049144	CCT4	protein_coding	chaperonin containing TCP1 subunit 4 [Ensembl NN prediction with score 100%]	2	111073526	111075499	-1	383.508	1666.5	2570.37	1440.26	586.2	1433.8	2235.53	1262.69	481.035	1637.92	3214.03	1509.25	377.86	1043.44	2040.91	1026.05
ENSOARG00020049238	FOCAD	protein_coding	focadhesin [Ensembl NN prediction with score 100%]	2	89099655	89397817	1	813.347	833.348	733.564	638.895	1038.6	912.105	892.245	961.076	1041.48	956.838	1059.38	943.215	1205.77	540.937	429.091	988.967
ENSOARG00020049267	ADRA1A	protein_coding	adrenoceptor alpha 1A [Ensembl NN prediction with score 100%]	2	38856127	38969678	1	491.327	2545.89	2403.04	2444.7	0	0	0	0.895493	0	0	0	0	9.63266	28.3236	0	5.58985
ENSOARG00020049582	PADI1	protein_coding	peptidyl arginine deiminase 1 [Ensembl NN prediction with score 100%]	2	249011005	249055307	-1	1.34374	0	4.20303	0	0	0	0	0	0	0.764965	0	0	0	0	0	0
ENSOARG00020049597	rpl17	protein_coding	ribosomal protein L17 [Ensembl NN prediction with score 99.99%]	2	149492522	149493076	1	19.3891	0	0	0	8.08282	11.6182	3.56086	8.59769	24.651	6.65369	0	0	10.847	10.0758	5.91151	8.92117
ENSOARG00020049636	PGM5	protein_coding	phosphoglucomutase 5 [Ensembl NN prediction with score 100%]	2	68225720	68431739	-1	9806.18	1148.92	640.382	759.674	3.12003	6.65776	4.49602	11.6368	13.0148	0.751305	2.71269	0	1.78504	44.0839	28.5339	5.1891
ENSOARG00020049654	RPS3A	protein_coding	ribosomal protein S3A [Ensembl NN prediction with score 99.9%]	2	118157527	118158392	-1	1.32345	0	0	3.35826	0.800542	1.68201	0	0	3.5328	2.2657	0	2.15203	0	0	0	0.886116
ENSOARG00020049679	STAM2	protein_coding	signal transducing adaptor molecule 2 [Ensembl NN prediction with score 100%]	2	157424748	157476256	1	1552.92	1523.74	1515.74	1134.18	1672.34	1798.62	1610.87	1718.33	1652.4	1518.14	1903.12	1991.01	1978.16	1861.9	2578.4	1615.25
ENSOARG00020049697	BMPR2	protein_coding	bone morphogenetic protein receptor type 2 [Ensembl NN prediction with score 100%]	2	204654116	204802012	1	219.41	361.918	372.851	351.576	1267.22	1426.08	1050.15	1334.6	1264.85	1259.02	1355.01	1640.82	2539.57	2161.93	2375.63	2872.41
ENSOARG00020049782	CDC26	protein_coding	cell division cycle 26 [Ensembl NN prediction with score 100%]	2	33685526	33685783	-1	0	0	0	0	0	0	0	0	0	0	0	0	0	0	0	0
ENSOARG00020049865	IFNW1	protein_coding	interferon omega 1 [Ensembl NN prediction with score 84.62%]	2	89641618	89642205	-1	0	0	0	0	0	0	0	0	0	0	0	0	0	0.705889	0	1.75103
ENSOARG00020049900	TEX51	protein_coding	testis expressed 51 [Ensembl NN prediction with score 99.98%]	2	192883344	192885828	1	0	0	0	0	0	0	0	0	0	0	0	0	0	0	0	0
ENSOARG00020049947	NINJ1	protein_coding	ninjurin 1 [Ensembl NN prediction with score 100%]	2	28396191	28408195	1	1326.54	3493.08	4341.31	3245.35	131.388	121.547	160.846	160.565	128.007	137.876	134.659	129.087	205.051	322.146	105.751	155.667
ENSOARG00020050108	POLR1E	protein_coding	RNA polymerase I subunit E [Ensembl NN prediction with score 100%]	2	51228137	51262751	-1	968.255	1158.97	920.71	864.051	816.601	872.683	742.74	725.743	873.821	826.855	943.669	957.583	1021.35	766.998	826.663	1002.81
ENSOARG00020050125	PDE11A	protein_coding	phosphodiesterase 11A [Ensembl NN prediction with score 100%]	2	132076098	132496950	1	1.34292	0	2.09778	3.37323	3.16903	0	1.82942	0	0.881882	0	4.13837	1.05654	0	0	0	0
ENSOARG00020050138	GNA14	protein_coding	G protein subunit alpha 14 [Ensembl NN prediction with score 100%]	2	59184941	59382050	1	709.424	636.751	463.176	615.437	1443.87	1882.73	2100	1569.1	1456.51	1680.99	2807.44	1847.04	753.011	975.564	1978.27	818.375
ENSOARG00020050140	IFNW1	protein_coding	interferon omega 1 [Ensembl NN prediction with score 97.24%]	2	90141083	90141670	1	0	0	0	0	0	0	0	0	0	0	0	0	0	0	0	0
ENSOARG00020050143	IZUMO3	protein_coding	IZUMO family member 3 [Ensembl NN prediction with score 100%]	2	93270704	93274104	-1	0	0	0	0	0	0	0	0	0	0	0	0	0	0	0	0
ENSOARG00020050177	EXTL1	protein_coding	exostosin like glycosyltransferase 1 [Ensembl NN prediction with score 99.98%]	2	240792840	240810366	-1	119.631	3647.06	2997.36	4450.04	31.8428	30.5096	20.6834	46.5658	27.5283	17.5999	16.4008	30.1589	156.25	41.7208	37.7571	31.9897
ENSOARG00020050200	FXN	protein_coding	frataxin [Ensembl NN prediction with score 96.09%]	2	67580114	67602946	-1	758.382	675.045	594.011	580.364	469.122	451.348	515.561	446.535	558.919	519.26	545.797	408.518	523.801	382.904	317.841	417.867
ENSOARG00020050206	FAM76A	protein_coding	family with sequence similarity 76 member A [Ensembl NN prediction with score 96.74%]	2	239337367	239370961	-1	646.82	293.542	561.419	426.251	943.727	783.63	947.319	717.315	941.946	684.53	807.646	682.732	947.718	900.924	973.073	716.752
ENSOARG00020050262	WDR33	protein_coding	WD repeat domain 33 [Ensembl NN prediction with score 100%]	2	117669492	117783942	1	2038.76	2285.93	2147.34	2035.44	1825.18	1965.75	1766.16	1970.39	1810.43	2121.24	1954.16	2261.57	2390.59	2030.36	2076.59	2098.9
ENSOARG00020050442	DHRS9	protein_coding	dehydrogenase/reductase 9 [Source:HGNC Symbol;Acc:HGNC:16888]	2	140313730	140324547	-1	32.1217	64.5939	98.6973	43.7765	236.24	139.366	48.3565	83.6273	254.66	231.696	35.1016	83.6216	202.12	75.5471	193.519	38.6688
ENSOARG00020050446	CDC26	protein_coding	cell division cycle 26 [Ensembl NN prediction with score 100%]	2	10449992	10463537	1	852.678	686.428	635.129	591.98	364.407	423.799	421.398	430.497	536.58	499.384	373.86	399.806	535.202	590.068	536.595	439.539
ENSOARG00020050534	KLHDC7A	protein_coding	kelch domain containing 7A [Ensembl NN prediction with score 100%]	2	247861553	247876326	-1	141.029	137.764	209.101	234.082	886.149	387.98	931.001	496.334	304.217	146.238	146.967	97.6147	247.905	455.825	83.4705	375.043
ENSOARG00020050556	CCAR2	protein_coding	cell cycle and apoptosis regulator 2 [Ensembl NN prediction with score 100%]	2	43023638	43038583	-1	3829.47	3276.45	3616.83	4387.3	6792.42	6693.63	6400.2	6640.96	6273.91	7010.56	6003.02	6246.66	6126.71	6840.86	6647.8	6856.43
ENSOARG00020050607	HTR2B	protein_coding	5-hydroxytryptamine receptor 2B [Ensembl NN prediction with score 99.99%]	2	232886862	232901692	-1	159.212	16.614	21.0034	8.41723	34.8859	10.1337	17.3308	19.4309	8.81139	13.7146	15.1387	3.17644	6.3442	10.5921	8.8729	7.0314
ENSOARG00020050665	IFFO2	protein_coding	intermediate filament family orphan 2 [Ensembl NN prediction with score 100%]	2	247386848	247433624	1	95.0777	70.1047	18.8942	65.68	393.124	261.915	341.364	388.501	474.982	281.366	444.068	241.234	340.822	489.196	492.397	641.457
ENSOARG00020050696	NCMAP	protein_coding	non-compact myelin associated protein [Ensembl NN prediction with score 100%]	2	242076082	242089253	-1	70.655	188.757	126.258	146.232	88.1282	85.9684	160.126	87.1219	141.805	91.909	113.995	123.18	42.5727	30.4037	75.2921	30.7926
ENSOARG00020050813	ALDH4A1	protein_coding	aldehyde dehydrogenase 4 family member A1 [Ensembl NN prediction with score 99.99%]	2	247438384	247471820	1	2072.63	14317.3	16930.1	17106.2	20349	16864.9	19277.6	15840.2	18602.9	17106.8	14631.9	16461.3	19724.8	12736.5	11158.9	18711.5
ENSOARG00020050856	TNFSF8	protein_coding	TNF superfamily member 8 [Ensembl NN prediction with score 99.94%]	2	8856790	8886803	1	236.322	147.317	92.2417	156.804	31.671	30.4603	26.5204	63.2853	40.5488	48.9132	27.5813	59.1219	23.5774	50.7759	40.9879	36.0005
ENSOARG00020050914	HPCA	protein_coding	hippocalcin [Ensembl NN prediction with score 99.97%]	2	234766908	234778624	-1	64.721	34.9148	48.0499	44.9981	31.785	41.7785	40.5794	57.0886	32.3265	35.3781	41.5274	34.8032	43.1261	66.6726	62.2327	76.8637
ENSOARG00020050965	ARGLU1	protein_coding	arginine and glutamate rich 1 [Ensembl NN prediction with score 77.66%]	2	37885684	37898081	1	3551.62	4117.74	4026.63	4185.17	4767.03	4537.64	3919.3	4768.67	4333.08	4335.27	4513.87	3536.73	5589.02	6879.85	10173.4	6652.64
ENSOARG00020050989	Rp1l1	protein_coding	RP1 like 1 [Ensembl NN prediction with score 99.67%]	2	104528108	104537562	-1	0	0	0	0	0.790861	0	0	3.37141	1.76151	0	0	0	0	3.52207	0.80243	0.877106
ENSOARG00020051071	PID1	protein_coding	phosphotyrosine interaction domain containing 1 [Ensembl NN prediction with score 100%]	2	231029729	231304145	-1	2338.92	1879.36	1633.6	1620	0	0	0	0	0	0	0	0	25.2776	7.47456	10.0978	6.01711
ENSOARG00020051080	RPN1	protein_coding	ribophorin I [Ensembl NN prediction with score 99.99%]	2	48360106	48362469	1	1.34069	0	2.10269	0	0	0	0	0	0	0	0	0	0	0	0	0
ENSOARG00020051114	STK16	protein_coding	serine/threonine kinase 16 [Ensembl NN prediction with score 100%]	2	221194460	221197831	1	697.343	662.17	911.142	619.096	1471.91	1449.03	1750.44	1248.89	1248.35	1338.36	1685.95	1113.16	1120.91	1433.92	1640.1	1143.87
ENSOARG00020051168	ACER2	protein_coding	alkaline ceramidase 2 [Ensembl NN prediction with score 99.99%]	2	87923484	87975761	1	1166.03	646.074	681.325	743.687	598.547	930.224	654.533	945.354	748.592	726.845	353.102	726.847	601.055	925.668	550.236	755.584
ENSOARG00020051249	HSDL2	protein_coding	hydroxysteroid dehydrogenase like 2 [Ensembl NN prediction with score 100%]	2	11141239	11199248	-1	3329.07	22937.6	20727.4	14422.4	1403.78	1854.08	1593.16	1968.81	1905.92	2013.08	1914.86	2094.91	3294.56	2497.31	3038.98	2199.87
ENSOARG00020051263	ERICH2	protein_coding	glutamate rich 2 [Ensembl NN prediction with score 96.45%]	2	138895273	138931454	-1	119.251	29.8232	16.2123	44.2946	184.701	88.597	37.5034	114.912	512.592	200.612	171.675	146.521	155.287	43.4143	36.0665	51.0128
ENSOARG00020051277	RAB7A	protein_coding	RAB7A, member RAS oncogene family [Ensembl NN prediction with score 82.53%]	2	244472644	244521599	-1	5312.29	2999.38	3042.39	3001.65	6865.29	7139.14	7766.84	6698.75	7777.74	6872.41	8903.47	8918.89	8194.35	8708.9	11227.4	8011.95
ENSOARG00020051285	NAA38	protein_coding	N-alpha-acetyltransferase 38, NatC auxiliary subunit [Ensembl NN prediction with score 72%]	2	235206906	235208104	1	88.4209	68.9481	82.5066	70.2807	103.606	62.0245	93.0336	63.6532	59.8235	69.2788	37.5517	48.182	61.4885	50.3873	54.8127	46.7586
ENSOARG00020051304	ORC4	protein_coding	origin recognition complex subunit 4 [Ensembl NN prediction with score 99.23%]	2	161531586	161624610	1	1274.48	645.299	750.431	641.122	845.087	885.342	852.213	960.367	1092.7	932.873	1329.53	939.191	1220.42	999.324	1148.92	923.773
ENSOARG00020051336	IFNB1	protein_coding	interferon beta 1 [Ensembl NN prediction with score 99.92%]	2	89541621	89542181	1	1.29469	0	6.46603	3.32596	3.23381	0	3.56543	0	2.64311	0	2.70373	0	2.71376	1.43984	2.53226	6.24684
ENSOARG00020051350	XRCC5	protein_coding	X-ray repair cross complementing 5 [Ensembl NN prediction with score 100%]	2	218134146	218219786	1	898.673	1021.25	998.68	796.21	579.769	570.051	632.284	631.303	642.939	805.694	758.004	888.98	487.67	479.346	479.885	453.988
ENSOARG00020051431	COL4A3	protein_coding	collagen type IV alpha 3 chain [Ensembl NN prediction with score 100%]	2	229401351	229560608	1	940.041	163.144	152.312	103.758	908.371	1153.01	944.794	1649.41	1686.24	1068.65	1032.67	1405.77	744.002	377.233	175.337	299.056
ENSOARG00020051473	SUSD3	protein_coding	sushi domain containing 3 [Ensembl NN prediction with score 100%]	2	28451294	28475551	-1	410.425	123.495	133.551	293.212	16.6484	38.4982	31.0335	26.9928	9.64547	24.2969	45.5234	84.1562	6.61357	0.644652	5.16021	8.825
ENSOARG00020051548	CTLA4	protein_coding	cytotoxic T-lymphocyte associated protein 4 [Source:HGNC Symbol;Acc:HGNC:2505]	2	205802192	205868233	1	31.0638	42.2965	6.99318	19.5571	0.705	0	0.882742	7.49768	0	0	5.99454	11.2927	2.0085	2.73715	2.68888	1.70326
ENSOARG00020051549	GPR39	protein_coding	G protein-coupled receptor 39 [Ensembl NN prediction with score 100%]	2	178378905	178649253	-1	476.85	802.374	866.917	842.145	1173.71	1021.61	1095.48	1206.78	1164.14	889.28	887.577	915.018	1437.67	955.714	1847.42	1590.35
ENSOARG00020051550	PNKD	protein_coding	PNKD metallo-beta-lactamase domain containing [Ensembl NN prediction with score 96.72%]	2	220309118	220311898	1	357.964	445.372	707.078	599.247	389.967	429.882	436.773	425.246	338.721	335.066	257.337	319.6	402.853	400.8	354.276	431.843
ENSOARG00020051589	TXNDC8	protein_coding	thioredoxin domain containing 8 [Ensembl NN prediction with score 100%]	2	13018580	13055668	1	0	0	0	0	0	0	0	0	0	0	0	0	0	0	0	0
ENSOARG00020051607	SCN2A	protein_coding	sodium voltage-gated channel alpha subunit 2 [Ensembl NN prediction with score 100%]	2	144168751	144310474	-1	17.9861	8.79051	7.0881	0	6.24731	8.59116	6.9973	12.8954	14.3216	6.03744	10.8911	32.2496	0.866702	4.76954	0	0
ENSOARG00020051675	HAND2	protein_coding	heart and neural crest derivatives expressed 2 [Ensembl NN prediction with score 100%]	2	107231592	107235591	1	2306.56	680.092	383.897	650.462	20.5962	10.992	10.0503	24.4808	11.4578	17.559	14.4697	17.9661	20.8528	44.4495	30.5795	27.2294
ENSOARG00020051727	HOXD8	protein_coding	homeobox D8 [Ensembl NN prediction with score 100%]	2	134003751	134006172	-1	228.422	7.19383	10.2304	21.3092	3.08929	4.11109	6.21622	12.935	12.0134	8.90067	6.69979	4.12643	4.41299	4.8149	7.07386	3.42444
ENSOARG00020051818	GMEB1	protein_coding	glucocorticoid modulatory element binding protein 1 [Ensembl NN prediction with score 100%]	2	238500738	238532826	-1	787.483	632.492	584.205	557.977	476.949	458.697	410.579	597.573	442.61	446.682	413.318	514.244	726.358	547.623	691.258	549.283
ENSOARG00020051888	HSPG2	protein_coding	heparan sulfate proteoglycan 2 [Ensembl NN prediction with score 100%]	2	244596150	244707154	1	18306.1	3157.6	1830.96	3343.69	12640.5	13714.3	13469.2	13131.9	16315.7	22316.8	16785.9	27694.3	14336.3	6897.55	10589.4	20695.4
ENSOARG00020051983	UBR4	protein_coding	ubiquitin protein ligase E3 component n-recognin 4 [Ensembl NN prediction with score 100%]	2	247142529	247273185	1	4417.47	8583.36	7573.49	7171.68	7174.45	6230.52	6522.39	6457.18	5702.04	6020.01	6313.8	6028.84	7612.57	7472.38	6556.92	10476.2
ENSOARG00020052046	mob4	protein_coding	MOB family member 4, phocein [Ensembl NN prediction with score 94.27%]	2	199808799	199840780	1	2797.23	1930.39	2020.74	1517.96	1163.13	1267.94	1306.04	1312.07	1519.39	1104.95	1608.41	1539.41	1825.83	1690.82	2034.64	1342.34
ENSOARG00020052142	PUM1	protein_coding	pumilio RNA binding family member 1 [Ensembl NN prediction with score 100%]	2	236267023	236391008	1	3497.45	2595.53	2700.2	2421.62	4246.18	4553.77	4052.11	5069.75	4446.84	4431.97	4662.01	5491.85	5614.88	5009.06	5561.76	5510.99
ENSOARG00020052147	PROC	protein_coding	protein C, inactivator of coagulation factors Va and VIIIa [Ensembl NN prediction with score 99.99%]	2	118078979	118090363	-1	5020.64	38307.2	47753	37552.2	86.0444	139.313	72.4182	179.8	39.4635	68.8942	28.8661	118.443	16.9116	9.70263	7.35783	7.93683
ENSOARG00020052178	RUFY4	protein_coding	RUN and FYVE domain containing 4 [Ensembl NN prediction with score 100%]	2	220162162	220183752	1	16.0801	0	10.5019	11.7958	3.17196	2.5362	2.73993	0.845001	7.93551	4.57799	1.3778	4.23412	0	0	0.80624	0
ENSOARG00020052181		protein_coding		2	529147	533785	-1	328.711	286.618	375.289	345.823	719.594	646.901	523.075	585.995	606.933	569.095	483.659	501.678	361.985	496.291	475.819	453.246
ENSOARG00020052234	C9orf135	protein_coding	chromosome 9 open reading frame 135 [Ensembl NN prediction with score 100%]	2	66778078	66884854	-1	4.53396	0	0	0	0	0	1.59151	0	0	0	2.36326	0	0	0	0	0
ENSOARG00020052244	ALG2	protein_coding	ALG2 alpha-1,3/1,6-mannosyltransferase [Ensembl NN prediction with score 100%]	2	48635605	48639989	1	330.023	868.417	912.187	741.97	711.559	702.093	699.86	812.241	730.353	719.951	875.314	834.187	888.908	887.344	972.505	1148.3
ENSOARG00020052325	FBXO8	protein_coding	F-box protein 8 [Ensembl NN prediction with score 100%]	2	106532232	106570141	1	1277.72	1491.85	1848.21	1268.18	793.49	878.95	898.952	980.68	858.907	708.846	840.578	771.051	1145.21	971.677	1418.64	895.254
ENSOARG00020052333	GPR155	protein_coding	G protein-coupled receptor 155 [Ensembl NN prediction with score 100%]	2	135557575	135597740	1	687.578	574.481	553.409	590.158	387.949	586.406	350.287	584.728	494.527	608.432	405.478	495.09	657.461	1079.64	505.445	662.91
ENSOARG00020052341	tomm5	protein_coding	translocase of outer mitochondrial membrane 5 [Ensembl NN prediction with score 100%]	2	51177541	51180859	1	325.764	769.597	688.729	466.789	532.394	604.651	458.117	528.636	696.046	567.978	706.724	586.898	640.336	557.83	481.109	673.537
ENSOARG00020052451	A3GALT2	protein_coding	alpha 1,3-galactosyltransferase 2 [Ensembl NN prediction with score 99.98%]	2	234360798	234370306	1	3.97422	0	4.20278	0	0.792486	0	0	0	3.51099	0	0	1.06141	0.90256	0.705719	1.61957	0
ENSOARG00020052458	KIF17	protein_coding	kinesin family member 17 [Ensembl NN prediction with score 100%]	2	245648747	245700205	1	17.4482	88.4158	75.4871	62.3729	95.0284	80.3631	112.449	72.5775	86.3825	91.6791	113.056	59.142	88.8628	103.683	80.4029	93.9633
ENSOARG00020052469	CCDC180	protein_coding	coiled-coil domain containing 180 [Ensembl NN prediction with score 100%]	2	50275119	50332464	-1	443.543	852.02	1116.8	976.647	443.227	353.868	378.869	410.796	283.873	184.345	154.542	352.339	388.18	468.098	196.705	313.383
ENSOARG00020052536	CIR1	protein_coding	corepressor interacting with RBPJ, CIR1 [Ensembl NN prediction with score 100%]	2	135633551	135670682	1	1994.14	1569.07	1772.15	1359.23	1092.47	1061.38	1126.06	1135.24	1053.64	1056.78	1177.63	1321.08	1219.58	1055.62	1469.78	889.881
ENSOARG00020052537	MYT1L	protein_coding	myelin transcription factor 1 like [Ensembl NN prediction with score 100%]	2	897049	1029442	-1	11.44	1.57388	0	0	0.882458	0.941721	0	3.76152	3.9269	0	0	0	0	11.7637	0	0.750337
ENSOARG00020052558	MTFR1L	protein_coding	mitochondrial fission regulator 1 like [Ensembl NN prediction with score 100%]	2	240982366	240996290	-1	2260.26	1918.01	2058.89	1686.32	550.841	461.94	540.846	626.328	420.373	417.577	491.895	481.151	681.699	672.469	616.1	769.243
ENSOARG00020052628	FREM1	protein_coding	FRAS1 related extracellular matrix 1 [Ensembl NN prediction with score 100%]	2	83377319	83528415	-1	154.629	246.523	226.248	167.02	1026.39	1084.69	1283.39	820.639	1082.64	788.131	1386.36	874.24	4256.63	1495.02	2829.01	2938.63
ENSOARG00020052632	TUSC1	protein_coding	tumor suppressor candidate 1 [Ensembl NN prediction with score 100%]	2	94375836	94380266	-1	420.293	368.283	584.884	448.5	353.127	271.611	354.835	285.202	307.643	213.238	270.303	129.853	236.682	277.853	173.589	208.976
ENSOARG00020052646	OR13C3	protein_coding	olfactory receptor family 13 subfamily C member 3 [Ensembl NN prediction with score 99.99%]	2	18437767	18438720	1	0	0	0	0	0	3.3901	0	0	0	0	0	0	0	0	0	0
ENSOARG00020052656	TEX48	protein_coding	testis expressed 48 [Ensembl NN prediction with score 99.97%]	2	9129782	9131259	1	22.145	25.7546	9.32431	24.5872	4.70115	5.61089	7.51898	3.5188	5.01607	7.8857	6.11571	0	5.49894	0.736261	7.24117	7.10447
ENSOARG00020052841	ZNF804A	protein_coding	zinc finger protein 804A [Ensembl NN prediction with score 100%]	2	124682893	125033573	-1	17.4638	3.6871	0	3.37447	0	0	0	0	0	0	0	0	0	0	0	0
ENSOARG00020052929	SH3GL2	protein_coding	SH3 domain containing GRB2 like 2, endophilin A1 [Ensembl NN prediction with score 99.88%]	2	86020520	86244869	1	91.1148	38.7411	12.5966	92.6616	11.0972	18.5955	30.1352	78.553	0	41.1979	13.7756	15.8695	10.8804	317.69	579.649	367.573
ENSOARG00020052958	EXOSC3	protein_coding	exosome component 3 [Ensembl NN prediction with score 100%]	2	50988480	50993819	1	887.492	578.605	760.218	637.529	928.164	610.337	613.525	532.96	936.363	688.196	709.56	679.979	736.588	667.707	650.804	643.362
ENSOARG00020052987	TRIM14	protein_coding	tripartite motif containing 14 [Ensembl NN prediction with score 100%]	2	49636805	49662559	1	119.873	141.671	187.284	323.205	1041.48	804.147	780.949	910.843	650.929	457.491	665.628	359.168	741.12	1096.03	1006.56	1030.96
ENSOARG00020053010	LYPD6	protein_coding	LY6/PLAUR domain containing 6 [Source:HGNC Symbol;Acc:HGNC:28751]	2	159958263	160097855	-1	318.525	123.774	90.3601	245.555	650.335	1160.96	831.431	999.009	350.535	694.545	846.315	961.237	608.084	954.748	667.106	1126.93
ENSOARG00020053028	NIPA1	protein_coding	NIPA magnesium transporter 1 [Ensembl NN prediction with score 100%]	2	113847844	113903886	1	270.164	165.617	238.863	195.669	561.944	686.58	628.714	628.42	407.297	542.338	680.272	731.037	479.785	454.7	526.675	566.192
ENSOARG00020053079	HNRNPA3	protein_coding	heterogeneous nuclear ribonucleoprotein A3 [Ensembl NN prediction with score 99.97%]	2	132894166	132899528	-1	3631.64	4199.64	3455.92	3652.83	5814.54	5592.17	6027.04	4988.34	6231.91	6858.3	7175.21	6459.62	5000.25	4531.62	3960.78	3672.09
ENSOARG00020053097	DYNC1I2	protein_coding	dynein cytoplasmic 1 intermediate chain 2 [Ensembl NN prediction with score 100%]	2	138006768	138061954	-1	6157.99	2884.54	2636.87	2676.41	4012.16	4370.06	4386.75	4459.09	4718.92	3907.97	4449.08	4624.68	4803.52	5048.83	6009.26	4661.4
ENSOARG00020053114	PRPF40A	protein_coding	pre-mRNA processing factor 40 homolog A [Ensembl NN prediction with score 100%]	2	156903830	156965478	1	2540.14	3305.86	3004.33	2740.34	4442.3	4741.24	4567.56	4460.25	4476.73	4786.27	5963.99	5099.86	5104.6	5169.18	5890.26	4284.32
ENSOARG00020053158	GRHL1	protein_coding	grainyhead like transcription factor 1 [Ensembl NN prediction with score 75.63%]	2	242313853	242350706	-1	9.82279	0	0	7.05696	448.788	650.478	384.001	292.594	633.881	1308.2	637.552	1001.49	287.728	83.9496	643.408	223.505
ENSOARG00020053169	Alpi	protein_coding	alkaline phosphatase, intestinal [Ensembl NN prediction with score 99.75%]	2	234071708	234075709	1	0	0	0	0	8.71692	24.5093	8.21793	28.7109	0.881302	31.2777	13.774	9.51854	18.1308	88.9296	10.4711	0
ENSOARG00020053177	CENPH	protein_coding	centromere protein H [Ensembl NN prediction with score 82.39%]	2	155842978	155846906	-1	49.6625	138.145	681.465	53.9452	49.889	27.9163	13.7138	48.1029	39.6656	25.2127	22.7497	31.6821	43.5249	38.7924	48.2395	39.5168
ENSOARG00020053191	CCL27	protein_coding	C-C motif chemokine ligand 27 [Ensembl NN prediction with score 100%]	2	36905503	36906374	1	29.5204	45.6406	25.7912	18.1722	13.6979	11.5469	10.6154	13.7111	4.38092	12.483	6.71121	16.4555	3.59785	5.02137	0.843201	5.33256
ENSOARG00020053214	KANSL1L	protein_coding	KAT8 regulatory NSL complex subunit 1 like [Ensembl NN prediction with score 100%]	2	211713863	211847375	-1	1467.42	949.787	1065.91	1039.31	1097.84	910.085	869.356	1009.37	979.994	798.146	980.113	1021.56	853.583	755.271	702.916	543.367
ENSOARG00020053240	UBXN10	protein_coding	UBX domain protein 10 [Ensembl NN prediction with score 100%]	2	246183232	246195979	-1	171.773	32.9065	22.9661	43.7567	31.7393	18.6379	26.5489	20.294	30.9039	17.5947	24.8535	16.9354	19.0742	27.5624	20.9539	19.3569
ENSOARG00020053260	TBC1D2	protein_coding	TBC1 domain family member 2 [Ensembl NN prediction with score 99.99%]	2	49518906	49561831	1	298.975	215.419	133.865	334.099	868.067	847.104	806.917	794.64	889.997	909.31	773.525	989.309	688.306	818.385	1075.24	1226.16
ENSOARG00020053365	ptpn18	protein_coding	protein tyrosine phosphatase non-receptor type 18 [Ensembl NN prediction with score 100%]	2	114205787	114225840	1	1092.77	1491.86	1222.58	1348.28	1364.66	1359.4	1476.47	1798.8	1221.22	1222.59	1190.95	976.446	1013.21	1029.66	1383.76	1263.99
ENSOARG00020053448	PTPRD	protein_coding	protein tyrosine phosphatase receptor type D [Ensembl NN prediction with score 100%]	2	76254547	77367834	-1	214.176	180.31	166.641	100.218	23.0097	7.55414	13.0097	60.7194	8.10082	9.63754	7.57383	25.4871	10.2242	60.654	7.71448	18.15
ENSOARG00020053527	DCAF12	protein_coding	DDB1 and CUL4 associated factor 12 [Ensembl NN prediction with score 100%]	2	37394209	37446847	1	3690.17	4879.68	5102.6	4198.56	3288.16	3387.9	3035.19	3715.1	3315.98	3265.68	2920.23	2936.81	4206.91	4097.75	4962.45	3967.16
ENSOARG00020053534	RGS8	protein_coding	regulator of G protein signaling 8 [Ensembl NN prediction with score 73.16%]	2	245474	260526	1	1813.6	2593.82	2646.64	2355.12	1942.21	1949.06	2092.43	1812.87	2309.26	2467.95	2484.32	2003.55	1718.46	1682.17	1624.64	1872.41
ENSOARG00020053695	STX12	protein_coding	syntaxin 12 [Ensembl NN prediction with score 99.94%]	2	239285732	239321897	-1	2495.43	1227.63	1098.83	1098.13	1151.26	1393.1	1249.34	1312.75	1446.62	1211.38	1224.39	1531.39	1792.32	1704.4	2156.53	1276.37
ENSOARG00020053696		protein_coding		2	184293009	184315935	1	104.941	1969.39	2768.55	1245.58	0	0	0	0	0	0	0	0	0	0	0.809452	0
ENSOARG00020053718	CAVIN2	protein_coding	caveolae associated protein 2 [Ensembl NN prediction with score 99.96%]	2	194143225	194159198	-1	11508.9	1692.85	1254.01	2020.15	67.8969	72.3932	93.4925	83.1615	66.8212	66.0906	81.9272	63.5435	123.958	268.996	177.721	184.748
ENSOARG00020053802	NCKAP1	protein_coding	NCK associated protein 1 [Ensembl NN prediction with score 100%]	2	126717725	126828138	1	4728.96	2164.65	2114.18	2317.44	7487.66	7501.08	7347.01	8075.34	7353.05	8239.93	7981.43	8755.51	9653.46	9419.29	11764.9	9142.47
ENSOARG00020053828	THEMIS2	protein_coding	thymocyte selection associated family member 2 [Ensembl NN prediction with score 100%]	2	239205360	239219824	-1	445.452	738.118	634.921	1050.13	60.0966	123.316	83.2498	95.7519	80.4954	124.879	119.243	220.322	12.7089	4.1852	18.4923	7.8152
ENSOARG00020053892	TMEM222	protein_coding	transmembrane protein 222 [Ensembl NN prediction with score 99.98%]	2	239674117	239685220	-1	762.833	868.491	1244.35	999.334	1709.57	1369.49	1730.36	1238.27	1597.24	1523.46	1452.11	1301.76	1299.36	1446.94	1748.15	1668.87
ENSOARG00020053966		protein_coding		2	224501719	224501943	-1	0	0	0	0	0	0	0	0	0	0	0	0	0	0	0	0
ENSOARG00020053986	IFNW1	protein_coding	interferon omega 1 [Ensembl NN prediction with score 93.13%]	2	89724586	89725173	-1	0	0	0	0	0	0	0	0	0	0	0	0	0	0	0	0
ENSOARG00020053995	ZBTB8A	protein_coding	zinc finger and BTB domain containing 8A [Ensembl NN prediction with score 100%]	2	235009122	235070021	-1	217.932	120.656	115.848	122.576	61.5996	36.0783	31.1055	52.5898	73.8409	34.9171	53.2942	46.7105	325.538	158.443	326.403	147.404
ENSOARG00020054001		protein_coding		2	246191178	246217833	1	100.481	18.4647	10.5998	39.5504	5.55074	13.6309	9.20126	7.67377	12.4474	11.528	4.85933	5.34425	14.6318	5.70147	8.14357	12.1159
ENSOARG00020054002	ATG10	protein_coding	autophagy related 10 [Ensembl NN prediction with score 91.87%]	2	36918161	36921089	-1	703.244	2427.8	3471.4	1944.18	252.312	310.731	360.399	339.084	212.985	225.838	296.915	335.221	80.5317	140.332	122.262	128.679
ENSOARG00020054003	FRMPD1	protein_coding	FERM and PDZ domain containing 1 [Ensembl NN prediction with score 100%]	2	51010540	51154361	-1	18.8072	57.067	37.726	102.871	26.9156	9.30969	18.2961	39.6525	26.4463	7.64577	9.65605	11.6088	48.972	86.7274	42.575	59.7004
ENSOARG00020054081	ARID3C	protein_coding	AT-rich interaction domain 3C [Ensembl NN prediction with score 99.98%]	2	36937716	36944372	1	2.78125	0	10.1255	0	4.29902	4.03838	1.08253	7.61088	9.64583	6.83026	4.94414	7.03453	4.06245	3.18161	2.19597	1.58744
ENSOARG00020054118	STPG1	protein_coding	sperm tail PG-rich repeat containing 1 [Ensembl NN prediction with score 100%]	2	242249567	242309466	1	70.6777	14.9926	60.9675	53.889	426.129	255.987	350.112	346.285	437.721	225.541	319.042	219.447	296.342	174.047	294.176	309.641
ENSOARG00020054168	OTUD3	protein_coding	OTU deubiquitinase 3 [Ensembl NN prediction with score 100%]	2	246495114	246530038	-1	692.25	892.224	1047.24	890.396	727.245	925.519	751.623	906.819	756.783	905.358	680.231	1112.75	813.246	926.497	783.698	955.727
ENSOARG00020054253	SCRG1	protein_coding	stimulator of chondrogenesis 1 [Ensembl NN prediction with score 100%]	2	107339965	107353878	1	221.26	488.427	463.623	443.183	77.6329	88.7795	80.4001	138.445	126.917	106.114	79.2371	86.6631	141.435	112.184	97.3757	99.2566
ENSOARG00020054259	SATB2	protein_coding	SATB homeobox 2 [Ensembl NN prediction with score 99.6%]	2	201610444	201820616	-1	11.9465	27.0693	23.5422	19.0728	33.9361	29.5014	38.2801	25.6512	25.3844	7.18827	115.873	25.9993	17.7511	45.692	99.0968	24.4341
ENSOARG00020054270	CNTNAP5	protein_coding	contactin associated protein family member 5 [Ensembl NN prediction with score 100%]	2	189526649	190606970	1	0	23.9234	0	13.4868	0	0	0	0	0	0	0	0	0	0	0	0
ENSOARG00020054289	FAM131C	protein_coding	family with sequence similarity 131 member C [Ensembl NN prediction with score 100%]	2	249710654	249734137	1	10.6768	0	0	6.736	2.389	1.68859	3.64469	0	4.41413	2.28172	0.687883	1.06571	0.907855	4.25502	0	5.29381
ENSOARG00020054291	TMBIM1	protein_coding	transmembrane BAX inhibitor motif containing 1 [Ensembl NN prediction with score 100%]	2	220313030	220330422	-1	6264.47	6996.95	7170.52	7959.74	9036.77	8083.33	11918.8	8032.79	7374.34	9188.56	10058.9	10214.8	15964	14027.2	18882.9	13118.1
ENSOARG00020054293	PNRC2	protein_coding	proline rich nuclear receptor coactivator 2 [Ensembl NN prediction with score 100%]	2	242683901	242709531	-1	10115.2	10963	9970.75	8728.85	11672.7	12060.3	10087.7	9053.02	11490	11235	9935.4	10856.5	17350.3	13039.2	17493.7	10424.9
ENSOARG00020054295	TEX10	protein_coding	testis expressed 10 [Ensembl NN prediction with score 100%]	2	47577975	47626966	1	863.193	441.728	664.611	541.263	900.583	950.159	940.4	927.026	903.702	1390.78	1885.5	1527.74	1315.55	1065.31	1520.51	1139.3
ENSOARG00020054318	MBD5	protein_coding	methyl-CpG binding domain protein 5 [Ensembl NN prediction with score 100%]	2	161052776	161111165	-1	321.315	205.511	207.368	133.845	367.141	411.318	386.928	473.53	451.494	397.787	376.743	438.437	526.143	366.24	472.011	625.847
ENSOARG00020054326	B3GNT7	protein_coding	UDP-GlcNAc:betaGal beta-1,3-N-acetylglucosaminyltransferase 7 [Source:HGNC Symbol;Acc:HGNC:18811]	2	233175848	233180244	1	353.023	24.1905	0	49.2344	672.783	891.575	914.208	665.784	764.981	1307.37	1351.24	1018.35	405.656	746.753	828.713	780.451
ENSOARG00020054336	FBXO42	protein_coding	F-box protein 42 [Ensembl NN prediction with score 100%]	2	249453106	249554423	1	1385.43	1661.02	1470.19	1651.84	1618.99	1597.25	1497.77	1422.26	1587.9	1696.7	1561.45	1713.21	1759.57	1628.66	1693.06	1988.74
ENSOARG00020054366	DDX18	protein_coding	DEAD-box helicase 18 [Ensembl NN prediction with score 100%]	2	183025037	183041311	1	2177.01	2841.41	2173.81	2149.55	1734.9	1555.71	1641.86	1633.21	1834.53	1753.13	2296.22	1774.68	1924.17	1873.98	1498.39	1585.79
ENSOARG00020054417	GALNT13	protein_coding	polypeptide N-acetylgalactosaminyltransferase 13 [Ensembl NN prediction with score 100%]	2	155096836	155750367	-1	61.9573	683.848	427.933	808.132	6.84413	4.87059	6.14029	14.5869	3.38454	12.4604	9.26121	5.0725	23.5008	10.837	8.49725	5.90256
ENSOARG00020054439	DMAC2	protein_coding	distal membrane arm assembly component 2 [Ensembl NN prediction with score 85.6%]	2	28415120	28431357	-1	1341.68	1080.36	1266.02	1163.41	701.81	596.173	570.328	778.687	705.341	480.251	335.541	342.12	486.458	593.156	434.558	574.223
ENSOARG00020054448	SLC46A2	protein_coding	solute carrier family 46 member 2 [Ensembl NN prediction with score 99.95%]	2	10819483	10831399	1	18.4655	6.25294	26.787	53.8269	2.1394	2.27259	0	3.41898	1.49311	0	0	3.58622	12.2087	4.18671	0	1.48898
ENSOARG00020054449	DDOST	protein_coding	dolichyl-diphosphooligosaccharide--protein glycosyltransferase non-catalytic subunit [Ensembl NN prediction with score 99.99%]	2	245703568	245718744	1	5889.5	11660.3	10675	9388.47	7817.38	8322.99	9192.63	7550.79	8143.55	10797.9	12376.4	13479.4	4661.05	4471.99	5616.24	6179.8
ENSOARG00020054476	FNDC5	protein_coding	fibronectin type III domain containing 5 [Ensembl NN prediction with score 99.88%]	2	234790989	234799107	1	113.027	45.2635	38.3376	11.0815	108.498	54.9917	146.025	86.3835	144.966	38.8506	90.9657	60.6081	17.2395	31.0944	10.5937	55.5289
ENSOARG00020054479	LNPK	protein_coding	lunapark, ER junction formation factor [Ensembl NN prediction with score 100%]	2	134128928	134222340	1	845.763	584.337	528.923	478.593	496.645	535.089	554.212	569.368	495.891	435.182	572.688	515.918	457.017	590.797	457.417	422.184
ENSOARG00020054519	CYTIP	protein_coding	cytohesin 1 interacting protein [Ensembl NN prediction with score 100%]	2	152298553	152330120	1	651.468	265.104	375.184	495.781	503.499	589.864	435.415	642.055	646.163	420.481	458.636	232.196	196.792	34.5512	48.203	116.77
ENSOARG00020054698	HOXD11	protein_coding	homeobox D11 [Ensembl NN prediction with score 100%]	2	134027225	134029219	-1	1.33068	0	0	0	3.18309	6.73946	2.72673	1.69534	5.28896	3.03406	2.05901	1.0657	3.62568	0.708648	0.813016	0
ENSOARG00020054711	GRK4	protein_coding	G protein-coupled receptor kinase 4 [Ensembl NN prediction with score 78.24%]	2	186620182	186623476	1	24.0158	0	2.1037	3.36304	6.35044	0	3.64146	0.84572	2.64281	0.760124	0.687066	3.18413	1.81199	0.706945	2.42721	1.7594
ENSOARG00020054723	ENHO	protein_coding	energy homeostasis associated [Ensembl NN prediction with score 100%]	2	37039080	37039310	1	544.218	20.1875	12.1465	48.8375	5.53324	3.34641	2.5953	7.97436	4.07245	4.00904	2.36638	1.06221	29.4263	38.774	4.68951	18.8553
ENSOARG00020054731	CD28	protein_coding	CD28 molecule [Ensembl NN prediction with score 99.98%]	2	205696755	205729833	1	50.1796	33.7427	23.6486	56.7879	0	0	0	0	0	0	1.78421	0	0	0	0	0
ENSOARG00020054763	ercc6l2	protein_coding	ERCC excision repair 6 like 2 [Ensembl NN prediction with score 100%]	2	30188645	30343359	-1	1218.12	1193.74	1278.36	1186.37	828.951	717.842	778.333	883.782	645.068	754.043	832.274	953.937	959.524	618.69	951.988	668.398
ENSOARG00020054791	NPM2	protein_coding	nucleophosmin/nucleoplasmin 2 [Ensembl NN prediction with score 93.67%]	2	43569395	43583764	-1	0	0	0	0	0	0	3.3127	0	0	0	0	1.56312	0	0	0.597372	0
ENSOARG00020054815	PHC2	protein_coding	polyhomeotic homolog 2 [Ensembl NN prediction with score 99.91%]	2	234238804	234359234	1	4093.46	1711.75	1604.22	1941.25	2323.46	1838.16	2261.07	1916.72	1766.15	1624.8	1444.04	1379.14	2613.23	3675.56	3460.61	3113.95
ENSOARG00020054837	IRS1	protein_coding	insulin receptor substrate 1 [Ensembl NN prediction with score 100%]	2	229001750	229078450	-1	1264.1	2619.26	2833.97	2352.63	3568.94	2407.32	2746.49	2214.93	3544.95	2508.86	2559.05	2325.42	3377.48	2412.44	3643.22	2836.87
ENSOARG00020054842	RUSC2	protein_coding	RUN and SH3 domain containing 2 [Ensembl NN prediction with score 100%]	2	52930436	52993867	-1	1886.58	515.353	318.532	693.189	74.4063	70.2557	95.1571	59.8954	96.0909	106.3	44.1484	211.026	48.067	50.0574	14.4557	83.3991
ENSOARG00020054894	TRPM6	protein_coding	transient receptor potential cation channel subfamily M member 6 [Ensembl NN prediction with score 96.4%]	2	61864527	62030912	1	44.552	42.4884	78.2419	152.456	20.5894	71.3081	78.2969	48.2723	49.5546	751.519	339.605	896.681	123.362	62.8762	187.054	85.9046
ENSOARG00020054939		protein_coding		2	90630704	90673237	1	1187.35	2147.48	1906.15	1968.47	1390.52	1507.38	1415.66	1457.41	1608.29	1723.67	2035.99	1963.6	1524.91	1277.98	1015.16	1438.35
ENSOARG00020054970	STMN4	protein_coding	stathmin 4 [Ensembl NN prediction with score 100%]	2	38554584	38580094	1	149.245	123.031	121.733	82.611	58.2112	44.0727	33.5023	39.9635	32.354	38.2973	42.5639	37.838	56.0102	77.5108	101.032	44.7473
ENSOARG00020054999	MARS2	protein_coding	methionyl-tRNA synthetase 2, mitochondrial [Ensembl NN prediction with score 100%]	2	199945197	199955961	1	367.798	541.934	481.062	570.045	543.43	574.728	539.139	610.395	684.308	644.417	764.528	630.981	832.014	605.068	620.159	938.893
ENSOARG00020055049	RCC2	protein_coding	regulator of chromosome condensation 2 [Source:HGNC Symbol;Acc:HGNC:30297]	2	248871649	248897560	1	2203.99	2050.05	2549.7	2929.93	2214.1	1433.9	1588.99	1460.8	2260.07	1722.9	1900.66	1317.95	1845.28	1949.48	1682.72	1501.63
ENSOARG00020055077	HACD4	protein_coding	3-hydroxyacyl-CoA dehydratase 4 [Source:HGNC Symbol;Acc:HGNC:20920]	2	89419235	89477546	-1	358.552	13.241	53.5731	54.406	8.75912	25.0844	15.478	40.2083	7.89456	21.6514	11.8001	14.9031	3.0859	15.9311	14.0468	7.20922
ENSOARG00020055080	CCDC115	protein_coding	coiled-coil domain containing 115 [Ensembl NN prediction with score 100%]	2	114186004	114190275	-1	869.364	2007.32	1999.37	1591.26	2490.56	2295.5	2593.43	2151.42	2158.33	2524.03	2949.61	2357.28	2326.74	1952.38	2089.09	1756.98
ENSOARG00020055178	CNPPD1	protein_coding	cyclin Pas1/PHO80 domain containing 1 [Ensembl NN prediction with score 100%]	2	221123302	221128537	-1	2218.51	1989.95	2283.65	2595.54	3450.13	2820.45	3473.8	2817.56	2288.39	2306.53	2074.28	2225.95	3812.51	3981.18	5798.1	4320.11
ENSOARG00020055266	NKX2-6	protein_coding	NK2 homeobox 6 [Ensembl NN prediction with score 100%]	2	42084486	42089023	1	0	0	0	0	0	0	0	0	0	0	0	0	0	0	0	0
ENSOARG00020055267	hspd1	protein_coding	heat shock protein family D (Hsp60) member 1 [Ensembl NN prediction with score 91.78%]	2	199784097	199794395	-1	7220.41	30225.3	24774.6	19900.8	6768.22	6941.2	6058.96	6008.34	8784.36	11778.9	12393.1	9775.42	7207.83	5409.34	4401.46	5856.77
ENSOARG00020055270	RAP1B	protein_coding	RAP1B, member of RAS oncogene family [Ensembl NN prediction with score 100%]	2	229817096	229819192	-1	5877.59	2692.27	2371.82	2787.26	2629.56	2613.03	2757.48	2530.62	3076.79	2728.19	3066.9	2989.02	3800.82	3991.03	4901.62	3038.8
ENSOARG00020055344	CMKLR2	protein_coding	chemerin chemokine-like receptor 2 [Ensembl NN prediction with score 91.67%]	2	208292569	208347759	-1	1491.63	18523.1	14784.7	10561.1	53.0967	48.4195	42.2861	49.483	85.9296	182.327	68.3193	253.524	126.127	57.6677	66.0418	37.5647
ENSOARG00020055379	sox7	protein_coding	SRY-box transcription factor 7 [Ensembl NN prediction with score 100%]	2	104631949	104636812	-1	99.8553	7.40877	4.21141	28.5581	30.9791	18.5293	25.4511	63.4656	51.9582	22.0036	12.3518	44.646	5.4337	32.54	95.6575	51.0455
ENSOARG00020055404	KIF5C	protein_coding	kinesin family member 5C [Ensembl NN prediction with score 100%]	2	160560629	160722081	-1	65.8395	4.31041	0	12.6787	248.992	70.1218	207.592	66.8876	303.837	75.9899	155.098	31.7835	25.1651	39.2759	90.7467	15.3936
ENSOARG00020055524	IKZF1	protein_coding	IKAROS family zinc finger 1 [Ensembl NN prediction with score 90.38%]	2	214944766	215134304	-1	3.04175	8.98051	2.16544	8.35221	159.579	172.623	121.88	193.196	131.935	160.575	166.455	153.219	445.598	418.003	973.881	726.164
ENSOARG00020055565	SFT2D3	protein_coding	SFT2 domain containing 3 [Ensembl NN prediction with score 100%]	2	117785055	117788869	-1	434.834	469.73	606.015	406.256	405.465	420.411	396.753	391.589	493.611	445.383	461.859	396.061	295.602	307.531	315.2	284.53
ENSOARG00020055571	C8orf74	protein_coding	chromosome 8 open reading frame 74 [Ensembl NN prediction with score 99.99%]	2	104579819	104608831	1	0	0	0	0	0	0	0	0	0	0	0	0	0	0	3.20477	0
ENSOARG00020055582	FBP2	protein_coding	fructose-bisphosphatase 2 [Ensembl NN prediction with score 100%]	2	31846688	31897436	1	873.429	455.629	524.312	650.126	1058.04	907.95	1267.13	2025.8	1575.48	1163.19	1895.35	551.682	1780.45	1223.77	1265.39	2307.59
ENSOARG00020055686	KLHL23	protein_coding	kelch like family member 23 [Ensembl NN prediction with score 99.43%]	2	139808507	139853234	-1	517.004	152.823	95.9625	50.869	34.5033	41.6514	32.949	29.7232	34.7126	27.6687	45.1906	31.7727	57.042	57.7198	54.0707	45.6431
ENSOARG00020055711	FZD5	protein_coding	frizzled class receptor 5 [Ensembl NN prediction with score 100%]	2	209819373	209839925	-1	1759.8	11941.3	11774.6	10746.7	5311.37	6729.92	5619.96	7050.24	3525.69	3922.86	4589.9	4121.45	8105.46	9869.88	11824.8	10203.9
ENSOARG00020055775	CCDC173	protein_coding	coiled-coil domain containing 173 [Ensembl NN prediction with score 100%]	2	139855298	139881842	1	93.5072	1.84799	10.5103	13.4584	41.2534	36.2815	42.8229	43.1087	44.9301	40.3275	22.0003	14.8422	8.15482	17.6636	0.807919	7.91371
ENSOARG00020055811	SUSD1	protein_coding	sushi domain containing 1 [Ensembl NN prediction with score 99.98%]	2	11345368	11501792	1	146.78	1194.17	418.325	583.774	1174.49	1485.6	1042.31	1139.46	1530.61	1868.66	1101.39	1537.95	1069.28	856.671	752.578	1008.63
ENSOARG00020055813	RPS26	protein_coding	ribosomal protein S26 [Ensembl NN prediction with score 78.63%]	2	53188125	53188582	1	2.52964	0	2.18946	1.64633	0.81523	0.819187	0.874721	0	5.26119	0	1.33544	2.24113	1.79989	0	0.8669	0
ENSOARG00020055848	PNKD	protein_coding	PNKD metallo-beta-lactamase domain containing [Source:HGNC Symbol;Acc:HGNC:9153]	2	220356521	220377789	1	1924.84	3500.89	4030.18	4709.31	1094.45	943.034	1291.77	1417.06	1009.92	1044.88	893.782	1300.05	3782.74	2353.98	1710.42	3279.09
ENSOARG00020055876	PRXL2C	protein_coding	peroxiredoxin like 2C [Ensembl NN prediction with score 100%]	2	29478331	29494396	1	1932.64	866.587	992.559	908.061	347.835	510.544	510.526	389.236	432.724	502.091	542.779	566.727	485.917	334.5	586.991	384.786
ENSOARG00020055887	CAAP1	protein_coding	caspase activity and apoptosis inhibitor 1 [Ensembl NN prediction with score 99.62%]	2	95574645	95651467	-1	834.39	588.012	470.625	480.914	574.319	728.793	574.866	639.789	655.121	801.742	761.517	802.106	679.631	613.322	601.256	604.199
ENSOARG00020055928	SEMA4D	protein_coding	semaphorin 4D [Ensembl NN prediction with score 100%]	2	24154842	24193158	-1	989.896	850.45	1188.29	1210.49	1016.22	1049.4	992.527	1169.65	942.833	1022.33	930.446	979.744	906.476	1032.14	1264.32	2078.27
ENSOARG00020055991	TAL2	protein_coding	TAL bHLH transcription factor 2 [Ensembl NN prediction with score 100%]	2	17406585	17415359	-1	4.01932	14.7532	33.5796	18.5288	21.3959	27.0439	20.0876	14.357	10.5752	18.308	12.3963	9.51767	35.3539	15.5291	12.0818	28.9924
ENSOARG00020056002	SLC4A10	protein_coding	solute carrier family 4 member 10 [Ensembl NN prediction with score 100%]	2	147866585	148213671	-1	7.64891	0	0	0	2.25523	12.8532	3.47297	9.02897	7.54422	0	6.34435	3.00713	2.2669	20.43	0	61.3339
ENSOARG00020056008	FDFT1	protein_coding	farnesyl-diphosphate farnesyltransferase 1 [Ensembl NN prediction with score 99.99%]	2	105545344	105581710	1	2361.11	11037.5	5347.44	7001.26	6241.72	5519.87	6873.6	5057.61	5889.04	6520.01	7035.89	7100.56	4416.28	3315.66	5189.2	6258.94
ENSOARG00020056028	VPS13A	protein_coding	vacuolar protein sorting 13 homolog A [Ensembl NN prediction with score 100%]	2	59395654	59662302	-1	571.232	595.62	554.427	489.075	1599.57	1965.37	1435.44	2257.95	1931.74	1858.36	1939.97	2267.02	2383.4	1570.27	1744.72	2551.32
ENSOARG00020056117	BCS1L	protein_coding	BCS1 homolog, ubiquinol-cytochrome c reductase complex chaperone [Ensembl NN prediction with score 100%]	2	220630719	220634703	1	374.992	632.443	609.916	625.548	499.197	477.308	462.523	422.775	491.532	518.491	522.211	439.257	733.819	664.39	706.028	679.005
ENSOARG00020056156	IFNB1	protein_coding	interferon beta 1 [Ensembl NN prediction with score 99.94%]	2	89670514	89671074	-1	3.93817	0	2.18537	0	0	0	0	0	0	0	0.685349	0	0.917187	0	0	0
ENSOARG00020056215	NOL6	protein_coding	nucleolar protein 6 [Ensembl NN prediction with score 100%]	2	37703633	37716059	1	541.448	1176.68	872.655	976.383	1436.93	1208.93	1111.58	981.135	1254.21	1689.3	1749.21	1214.94	1124.57	1093.15	739.193	1236.68
ENSOARG00020056330	CCDC141	protein_coding	coiled-coil domain containing 141 [Ensembl NN prediction with score 100%]	2	131045024	131277678	1	147.655	137.889	54.2524	109.347	89.7608	130.526	86.3971	50.1485	109.088	343.912	766.591	613.55	274.3	107.441	167.039	245.803
ENSOARG00020056423	REEP4	protein_coding	receptor accessory protein 4 [Source:HGNC Symbol;Acc:HGNC:26176]	2	43462412	43471258	1	257.601	315.921	700.625	567.297	757.664	685.475	762.137	562.508	507.622	752.818	885.244	692.068	493.048	774.165	775.411	632.253
ENSOARG00020056539	GPR3	protein_coding	G protein-coupled receptor 3 [Ensembl NN prediction with score 100%]	2	239622578	239623570	-1	1.32906	0	0	0	5.59823	0.843126	1.81791	0	7.07135	4.54845	4.80772	5.36557	0	1.42426	0	0
ENSOARG00020056594	FAM171B	protein_coding	family with sequence similarity 171 member B [Ensembl NN prediction with score 100%]	2	122606010	122685330	-1	68.9701	18.5733	12.6851	20.3876	12.6099	11.9352	5.2475	16.1656	10.6618	17.7063	6.9473	10.6496	72.1277	94.9459	52.7047	179.4
ENSOARG00020056700	GALNT3	protein_coding	polypeptide N-acetylgalactosaminyltransferase 3 [Ensembl NN prediction with score 100%]	2	143791086	143840694	1	604.686	163.187	158.271	302.445	4024.98	4086.72	4337.56	4584.11	4760.14	4116.7	4839.16	4670.55	4597.38	3459.48	3322.74	3578.64
ENSOARG00020056744	NEK1	protein_coding	NIMA related kinase 1 [Ensembl NN prediction with score 100%]	2	111526648	111651506	1	1781.62	691.001	661.679	777.598	1634.49	1768.48	1813.51	1488.42	1811.66	1653.84	1676.82	1275.08	1737.26	2151.21	1763.86	1265.56
ENSOARG00020056774	PDK1	protein_coding	pyruvate dehydrogenase kinase 1 [Ensembl NN prediction with score 99.9%]	2	137281708	137326726	-1	411.014	2710.73	2362.56	2145.03	466.156	746.748	421.044	668.748	696.857	781.373	311.408	880.645	212.486	155.302	125.64	172.364
ENSOARG00020056790	XIRP2	protein_coding	xin actin binding repeat containing 2 [Ensembl NN prediction with score 100%]	2	142243984	142312851	-1	0	0	0	0	0	0	0	0	0	0	0	0	0	0	0	0
ENSOARG00020056796	EIPR1	protein_coding	EARP complex and GARP complex interacting protein 1 [Ensembl NN prediction with score 99.96%]	2	1793769	1861837	-1	2093.4	1340.53	2961.25	1728.55	1889.89	1142.94	1761.81	1488.01	1581.27	1099.82	1333	1193.98	1488.39	920.204	1423.3	1568.08
ENSOARG00020056800	RASEF	protein_coding	RAS and EF-hand domain containing [Ensembl NN prediction with score 100%]	2	36675948	36760324	1	120.735	123.456	41.9483	119.663	1264.91	1825.86	1556.36	980.805	1279.8	1729.7	1606.46	1322.78	900.346	589.057	366.824	560.344
ENSOARG00020056843	MATN1	protein_coding	matrilin 1 [Ensembl NN prediction with score 99.97%]	2	236594349	236604376	1	12.5466	3.2188	1.83161	10.2919	3.45786	1.26441	0.796995	3.68474	1.53834	4.66116	4.2078	9.22929	6.79043	20.7906	44.8028	73.1986
ENSOARG00020056850	SNX30	protein_coding	sorting nexin family member 30 [Ensembl NN prediction with score 100%]	2	10840522	10944555	-1	14.4464	40.6933	65.7358	58.1566	270.407	296.569	214.905	276.363	249.202	308.118	283.125	412.272	420.994	275.891	233.868	383.647
ENSOARG00020056860	MAP3K19	protein_coding	mitogen-activated protein kinase kinase kinase 19 [Source:HGNC Symbol;Acc:HGNC:26249]	2	175730955	175796368	1	5.39456	13.1835	0	2.40696	5.31885	6.53972	5.78331	4.82828	16.7214	10.898	8.83313	6.04867	15.5461	4.0356	17.7517	5.02346
ENSOARG00020056948	HPF1	protein_coding	histone PARylation factor 1 [Source:HGNC Symbol;Acc:HGNC:26051]	2	111379155	111404363	1	667.486	661.143	662.197	594.748	349.57	438	437.886	364.554	464.881	431.468	556.605	476.043	297.929	281.326	313.578	256.312
ENSOARG00020056980	MPDZ	protein_coding	multiple PDZ domain crumbs cell polarity complex component [Ensembl NN prediction with score 100%]	2	81613388	81788815	-1	782.041	1639.35	1365.68	1490.87	493.382	588.713	620.785	603.468	422.996	732.323	636.451	953.411	404.682	226.492	156.52	221.003
ENSOARG00020056998		protein_coding		2	102015884	102034304	-1	68640.6	232057	283769	207950	57975.4	55324.8	65922.2	60732.6	42423.2	28417.4	37394.1	43451.5	85434.2	67193	49948.4	76262
ENSOARG00020057030		protein_coding		2	90159143	90170595	1	0	0	0	0	0	0	0	0	0	0	0	0	0	0	0	0
ENSOARG00020057123	WHRN	protein_coding	whirlin [Ensembl NN prediction with score 100%]	2	9252429	9342891	1	268.29	127.144	146.822	244.378	25.3461	18.605	34.7271	41.3597	24.6792	16.8001	22.0531	6.33938	65.2815	51.499	16.0893	63.2369
ENSOARG00020057163	SP100	protein_coding	SP100 nuclear antigen [Ensembl NN prediction with score 72.54%]	2	232398225	232457722	1	818.17	827.447	968.65	883.513	2237.32	1846.09	2212.56	1412.91	1608.82	1043.9	1775.95	889.959	1469.86	1860.5	2136.02	1205.26
ENSOARG00020057265	rpl21	protein_coding	ribosomal protein L21 [Ensembl NN prediction with score 100%]	2	157020964	157023306	1	8476.45	10656.5	12098.6	6785.94	6070.43	6871.05	7102.12	3506.2	6835.43	5628.73	7847.82	4784.72	5434.74	3859.69	4558.05	3414.97
ENSOARG00020057348	CLTA	protein_coding	clathrin light chain A [Ensembl NN prediction with score 99.92%]	2	52349852	52367535	-1	5438.95	4620.92	4546	4148.91	4854.1	5360.46	4994.09	4266.37	5132.03	5648.14	4968.94	5369.87	4118.23	3990.16	4026.06	4154.93
ENSOARG00020057359	IFT74	protein_coding	intraflagellar transport 74 [Ensembl NN prediction with score 100%]	2	95703009	95808648	1	1409.33	447.298	470.099	521.413	947.987	900.711	846.33	996.202	1034.66	746.926	910.705	835.497	798.062	629.134	723.366	624.427
ENSOARG00020057417	DHDDS	protein_coding	dehydrodolichyl diphosphate synthase subunit [Ensembl NN prediction with score 100%]	2	240393004	240427777	-1	594.971	884.704	703.217	718.955	745.17	736.853	822.94	629.482	748.839	868.146	931.391	844.822	714.076	781.044	748.979	843.178
ENSOARG00020057480		protein_coding		2	135838543	135839365	1	0	0	0	0	0	0	0	0	0.881797	0	0	0	0	0	0	0
ENSOARG00020057647	PTGR1	protein_coding	prostaglandin reductase 1 [Ensembl NN prediction with score 99.98%]	2	11930627	11963331	1	6904.23	37166.5	29921.9	25684.5	2574.66	4752.41	3623.12	5757.75	2591.58	4312.19	4556.35	5446.53	2380.6	5617.85	4212.47	4841.12
ENSOARG00020057665		protein_coding		2	192624693	192624959	1	609.397	277.23	404.353	327.562	4.2826	0.816864	0	0.862483	1.5786	4.53359	0	1.08405	1.91172	0.676353	0	1.74634
ENSOARG00020057842	ITGAV	protein_coding	integrin subunit alpha V [Ensembl NN prediction with score 99.96%]	2	122690615	122830600	-1	724.509	480.694	437.522	551.202	4016.89	3895.39	4112.48	4087.26	4691.29	4970.32	5460.6	5849.7	12771.1	10202.6	18119.5	16738
ENSOARG00020057844		pseudogene		2	52620763	52621007	-1	19.944	13.6877	0	8.12849	0	0.802797	0	0	0	1.53939	0	0	0.942701	0	0	0
ENSOARG00020057872		protein_coding		2	245745857	245754493	-1	329.486	2025.28	2406.8	1776.62	549.956	971.322	781.853	939.503	730.888	1605.59	1077.32	1221.02	553.296	1081.9	1003.82	896.115
ENSOARG00020058012	ZNF436	protein_coding	zinc finger protein 436 [Ensembl NN prediction with score 100%]	2	243214742	243223830	1	1080.92	743.942	666.65	777.281	867.781	897.742	886.158	864.894	998.737	882.744	846.066	999.78	1167.08	1090.97	1372.67	1175.72
ENSOARG00020058034	GALNTL6	protein_coding	polypeptide N-acetylgalactosaminyltransferase like 6 [Ensembl NN prediction with score 100%]	2	107656271	109139851	-1	0	0	0	0	0	0	0	0	0	0	0	0	0	0	0	0
ENSOARG00020058078	AZIN2	protein_coding	antizyme inhibitor 2 [Ensembl NN prediction with score 100%]	2	234540989	234582155	-1	20.0118	19.0008	10.1989	12.1744	1.92379	3.053	2.20255	2.29394	1.59388	0	3.10955	6.99578	0	0.639154	0	2.1316
ENSOARG00020058106	TERF1	protein_coding	telomeric repeat binding factor 1 [Ensembl NN prediction with score 100%]	2	199091067	199092317	-1	142.253	55.6215	37.9317	112.481	169.287	181.779	107.146	175.251	156.729	187.176	143.299	221.366	212.771	166.325	123.404	111.817
ENSOARG00020058112	PTPN3	protein_coding	protein tyrosine phosphatase non-receptor type 3 [Ensembl NN prediction with score 99.97%]	2	13798106	13952650	1	592.408	1168.4	1468.62	1166.95	2308.16	2166.59	2115.14	1904.03	2328.14	2228.72	2166.58	2224.02	2629.46	2187.3	3001.05	2544.25
ENSOARG00020058147	TMOD1	protein_coding	tropomodulin 1 [Ensembl NN prediction with score 81.28%]	2	50051315	50141259	-1	1135.37	83.288	23.1649	20.2577	154.225	97.3867	75.0077	105.885	101.609	68.924	64.8652	58.3865	110.874	270.161	321.29	185.524
ENSOARG00020058151	MARCHF7	protein_coding	membrane associated ring-CH-type finger 7 [Ensembl NN prediction with score 93.71%]	2	149959461	150006779	-1	1765.5	1360.66	1024.35	1300.19	2484.48	3203.47	2767.13	3287.39	3333.69	3330.34	3795.57	4187.98	4297.53	3592.73	5047.44	3114.26
ENSOARG00020058187	SFN	protein_coding	stratifin [Ensembl NN prediction with score 100%]	2	240067140	240069861	-1	45.5687	0	8.39671	8.42471	359.044	338.146	473.115	171.452	317.339	661.596	462.926	216.843	106.089	146.831	451.928	257.479
ENSOARG00020058249	FAM219A	protein_coding	family with sequence similarity 219 member A [Ensembl NN prediction with score 100%]	2	37109001	37169585	1	702.619	389.28	291.587	403.995	296.963	232.162	342.668	207.877	240.81	233.897	241.506	196.622	363.162	504.045	265.447	375.024
ENSOARG00020058255	RSRP1	protein_coding	arginine and serine rich protein 1 [Ensembl NN prediction with score 100%]	2	241434925	241438877	1	3526.56	2527.09	2664.9	2698.68	1228.53	1196.41	936.682	1463.62	1377.44	1249.6	994.696	1261.1	1796.03	1799.17	1310.76	1199.35
ENSOARG00020058266	STK17B	protein_coding	serine/threonine kinase 17b [Ensembl NN prediction with score 100%]	2	198403669	198431335	-1	404.396	359.087	434.461	372.565	2274.64	2111.03	1794.68	2076.82	2117.65	1800.95	1987.59	2583.28	2871.17	2289.41	3181.99	3223.16
ENSOARG00020058302	MOB3B	protein_coding	MOB kinase activator 3B [Ensembl NN prediction with score 99.95%]	2	96022782	96164429	-1	1354.05	1005.09	442.361	738.699	1007.5	1302.33	1272.22	815.884	985.031	1460.56	1262.79	1048.58	999.346	833.457	1257.55	1144.14
ENSOARG00020058323	CKS2	protein_coding	CDC28 protein kinase regulatory subunit 2 [Ensembl NN prediction with score 98.18%]	2	24108505	24113528	1	127.382	67.3179	72.1226	86.8159	356.928	365.308	376.19	235.493	509.096	716.823	893.828	676.229	129.194	123.007	152.113	168.737
ENSOARG00020058332	NEB	protein_coding	nebulin [Ensembl NN prediction with score 100%]	2	157841465	158045855	1	147.05	73.9038	48.1916	69.0166	128.189	94.4321	153.258	133.697	154.817	76.8505	170.474	100.965	265.443	140.708	282.128	324.553
ENSOARG00020058340		protein_coding		2	95820532	95828327	1	79.3323	75.428	117.313	48.9253	64.0997	77.0552	71.4019	99.5221	104.033	76.5183	77.9792	73.8194	97.958	81.0593	85.8726	66.7071
ENSOARG00020058371	CERS6	protein_coding	ceramide synthase 6 [Ensembl NN prediction with score 100%]	2	140610967	140954638	-1	190.263	1345.17	995.294	1065.05	590.154	514.806	610.199	572.503	741.951	946.49	1084.11	993.454	625.614	291.127	719.429	884.172
ENSOARG00020058384	CEP85	protein_coding	centrosomal protein 85 [Ensembl NN prediction with score 100%]	2	240568881	240611365	-1	379.418	543.218	726.898	608.052	313.451	356.667	307.796	354.875	354.103	525.087	543.386	599.714	279.993	210.796	184.897	290.525
ENSOARG00020058443	MECR	protein_coding	mitochondrial trans-2-enoyl-CoA reductase [Ensembl NN prediction with score 100%]	2	238071302	238113022	1	471.943	1535.37	1500.76	1197.64	777.885	752.734	853.703	596.78	723.359	778.869	653.04	555.42	809.864	494.933	346.434	628.646
ENSOARG00020058505	MCM6	protein_coding	minichromosome maintenance complex component 6 [Ensembl NN prediction with score 100%]	2	174960133	174997358	1	1491.16	565.143	547.023	703.234	1405.94	1279.67	1420.7	1114.48	1466.01	2260.11	2747.16	2516.98	1016.62	829.195	994.475	663.726
ENSOARG00020058520	NMRK1	protein_coding	nicotinamide riboside kinase 1 [Ensembl NN prediction with score 100%]	2	61721144	61746731	1	1317.78	4815.18	5683.71	4261.54	907.582	1134.46	1268.93	1217.49	987.314	853.841	1241.99	1079.6	1190.16	1214.54	1406.68	1172.27
ENSOARG00020058552	rps23	protein_coding	ribosomal protein S23 [Ensembl NN prediction with score 100%]	2	134105051	134105482	-1	7.47637	7.75048	2.19186	0	0	0	0	2.59009	0	0	1.32032	0	0	0	0	0
ENSOARG00020058572	OR2K2	protein_coding	olfactory receptor family 2 subfamily K member 2 [Ensembl NN prediction with score 99.96%]	2	12131703	12132635	1	0	0	0	0	0	0	0	0	0	0	0	0	0	0	0	0
ENSOARG00020058647	R3HCC1	protein_coding	R3H domain and coiled-coil containing 1 [Ensembl NN prediction with score 90.01%]	2	42501855	42516979	-1	846.232	781.368	1010.97	1086.68	907.56	818.861	873.008	591.378	737.24	746.504	645.751	683.593	618.969	771.01	806.584	756.823
ENSOARG00020058673	PLA2G2E	protein_coding	phospholipase A2 group IIE [Ensembl NN prediction with score 99.97%]	2	246484959	246489342	1	0	0	0	1.68483	0	2.53325	0	3.40335	1.76832	0.759929	0	0	1.8182	0	0	0
ENSOARG00020058806	EBF2	protein_coding	EBF transcription factor 2 [Ensembl NN prediction with score 99.97%]	2	39570892	39788858	1	185.303	0	0	1.6877	0	0	0	0	0	0	0	0	0	1.41366	0	0
ENSOARG00020058819	ASIC4	protein_coding	acid sensing ion channel subunit family member 4 [Ensembl NN prediction with score 99.73%]	2	221437313	221459800	1	219.59	19.9668	25.2463	48.0825	3.99458	0.851968	5.52273	6.81061	0	4.61402	0	3.19888	0	0	0	1.72952
ENSOARG00020058855	ZNF618	protein_coding	zinc finger protein 618 [Ensembl NN prediction with score 99.49%]	2	9674318	9875648	-1	128.895	257.63	478.028	229.951	590.03	563.939	571.06	512.623	358.001	366.661	481.368	392.789	644.86	529.582	407.494	617.376
ENSOARG00020058905	ODAD4	protein_coding	outer dynein arm docking complex subunit 4 [Ensembl NN prediction with score 99.63%]	2	82479035	82481072	-1	6.68107	3.69701	0	5.04838	15.8712	11.816	8.20254	16.0647	15.8622	12.178	10.3156	13.7859	4.53176	3.53371	1.61628	0.87955
ENSOARG00020058914	AMER3	protein_coding	APC membrane recruitment protein 3 [Ensembl NN prediction with score 100%]	2	114354268	114363028	1	0	0	0	0	1.58367	0	1.82895	0	0.881523	0	4.82669	1.05586	2.72054	0	0	0.878116
ENSOARG00020059017		protein_coding		2	10736337	10740285	1	8.08119	0	0	0	0	0	0	0	0	0	0	0	0	0	0	0
ENSOARG00020059048	HIBCH	protein_coding	3-hydroxyisobutyryl-CoA hydrolase [Ensembl NN prediction with score 99.97%]	2	118988265	119128348	1	1106.67	4161.74	4253.64	3818.33	1150.45	1485.72	1745.24	1366.86	1390.83	1376.47	1512.18	1481.51	1660.43	948.407	1595.06	1179.87
ENSOARG00020059067	DMRT3	protein_coding	doublesex and mab-3 related transcription factor 3 [Ensembl NN prediction with score 100%]	2	69240215	69254564	1	0	0	0	0	0	0	0	0	0	0	0	0	0	0	0	0
ENSOARG00020059086		protein_coding		2	86700129	86700882	-1	0	0	0	0	0	0	0	0	0	0	0	0	0	0	0	0
ENSOARG00020059093	KDM1A	protein_coding	lysine demethylase 1A [Ensembl NN prediction with score 100%]	2	243510709	243574284	-1	2251.28	1450	1654.36	1803.09	2336.1	2444.46	2513.5	2382.77	2130.63	2679.82	2771.35	3038.65	2442.29	2951.42	3703.57	2842.95
ENSOARG00020059164	KLF7	protein_coding	Kruppel like factor 7 [Ensembl NN prediction with score 100%]	2	209161234	209259458	-1	141.505	197.074	152.978	120.195	251.916	173.074	182.934	243.603	296.278	146.248	131.825	153.932	441.29	148.481	180.273	271.852
ENSOARG00020059269	rpl11	protein_coding	ribosomal protein L11 [Ensembl NN prediction with score 100%]	2	242913778	242935018	-1	15871	12405.7	11836.4	12684.5	14796.6	16818.3	14735.9	12474.3	18554.7	16377.8	14482.7	15546.7	10818.4	8297.76	8609.86	11642.4
ENSOARG00020059357	KIAA2012	protein_coding	KIAA2012 [Ensembl NN prediction with score 100%]	2	204391548	204523400	1	30.8876	106.794	132.063	111.287	13.4594	7.6157	10.0605	12.6564	45.8386	34.3965	19.3086	52.781	1.81369	0.705182	3.21425	3.5121
ENSOARG00020059360	TDRD7	protein_coding	tudor domain containing 7 [Ensembl NN prediction with score 100%]	2	50148472	50251535	-1	1161.95	1640.59	1619.07	1325.29	2381.39	2491.16	2545.27	2307.33	2033.36	1804.52	2751.84	2102.06	2925.74	2931.73	3429.13	2866.82
ENSOARG00020059387	TTC30B	protein_coding	tetratricopeptide repeat domain 30B [Ensembl NN prediction with score 99.36%]	2	132505311	132572380	1	418.156	295.009	281.19	387.484	468.271	409.111	393.625	478.735	560.515	267.832	270.701	321.428	327.268	207.475	244.781	210.842
ENSOARG00020059401	TRIP12	protein_coding	thyroid hormone receptor interactor 12 [Ensembl NN prediction with score 100%]	2	231803144	231957993	-1	6377.57	6072.24	5743.67	5842.87	8287.22	8702.75	8945.68	8351.16	8005.98	8392.99	9457.04	10231.2	10727.5	10296.9	11679.6	10181.3
ENSOARG00020059489	LDLRAP1	protein_coding	low density lipoprotein receptor adaptor protein 1 [Source:HGNC Symbol;Acc:HGNC:18640]	2	241221742	241246343	-1	1060.12	922.544	1084.53	1242.94	2558.52	2071.38	2275.47	2227.83	2708.76	2413.08	2236.98	1982.28	1674.2	1825.23	2424.58	2327.28
ENSOARG00020059504	PRSS55	protein_coding	serine protease 55 [Ensembl NN prediction with score 99.93%]	2	104422494	104433497	-1	0	0	0	1.68829	0	0	0	0	0	0	0	0	0	0	0	0
ENSOARG00020059530	CD52	protein_coding	CD52 molecule [Ensembl NN prediction with score 100%]	2	240530401	240532035	-1	461.409	67.6806	185.433	238.128	0	0	0.880814	0	0	0	0	0	0	0	0	1.79577
ENSOARG00020059545	Clcnkb	protein_coding	chloride voltage-gated channel Kb [Ensembl NN prediction with score 73.63%]	2	249733994	249748268	-1	8.76076	0	9.14336	0	56.6367	38.6754	36.8132	43.6782	24.9619	117.485	40.3547	52.9795	154.945	439.223	542.367	929.259
ENSOARG00020059569	DNAI1	protein_coding	dynein axonemal intermediate chain 1 [Ensembl NN prediction with score 100%]	2	37039780	37108779	-1	4.02121	0	0	0	9.51716	21.9858	14.6168	16.0572	20.2836	14.5011	15.1595	0	8.16421	3.53183	1.61257	3.51717
ENSOARG00020059597	TXLNA	protein_coding	taxilin alpha [Ensembl NN prediction with score 99.97%]	2	235334548	235345162	-1	1044.03	1919.43	1447.94	1912.13	2505.39	2242.48	2183.63	2175.85	2048.16	2163.23	2273.03	2614.81	2215.63	2232.84	2007.41	2312.24
ENSOARG00020059606	CCL19	protein_coding	C-C motif chemokine ligand 19 [Ensembl NN prediction with score 99.86%]	2	36883312	36885295	1	1461.08	114.142	129.503	185.656	0	0	0	0	0	0	0	0	0	0	0	0
ENSOARG00020059614	prune2	protein_coding	prune homolog 2 with BCH domain [Ensembl NN prediction with score 100%]	2	59879715	60171894	1	3919.4	1418.72	1706.46	1118.74	418.797	319.227	628.408	670.384	396.654	269.769	659.621	626.4	389.41	579.106	280.946	241.139
ENSOARG00020059615	SERPINE2	protein_coding	serpin family E member 2 [Ensembl NN prediction with score 100%]	2	226126627	226194299	-1	2812.22	123.693	176.451	596.136	1127.62	443.505	246.376	392.908	1047.08	1011.49	483.236	606.74	317.296	496.497	561.424	526.57
ENSOARG00020059616	GRHPR	protein_coding	glyoxylate and hydroxypyruvate reductase [Ensembl NN prediction with score 100%]	2	51311518	51321316	-1	665.931	2271.4	3699.72	2053.34	794.606	872.937	780.505	736.817	719.848	913.13	849.578	722.418	720.46	860.951	834.5	667.2
ENSOARG00020059633	TEX46	protein_coding	testis expressed 46 [Ensembl NN prediction with score 99.99%]	2	243578859	243582371	1	0	0	0	0	0	0	0	0	0.881797	0	0	0	0	0	0	0
ENSOARG00020059636	CDK15	protein_coding	cyclin dependent kinase 15 [Ensembl NN prediction with score 100%]	2	204102019	204194005	1	0	0	0	0	0.807009	0	2.77025	0.859707	0	0	0	9.71986	2.44971	5.74942	23.8849	4.47066
ENSOARG00020059677	ZNF683	protein_coding	zinc finger protein 683 [Ensembl NN prediction with score 100%]	2	240489548	240496294	1	56.0727	14.8027	56.818	38.6951	0	0	0	0	0	0	0	0	0	0	0	0
ENSOARG00020059680	ZFAND5	protein_coding	zinc finger AN1-type containing 5 [Source:HGNC Symbol;Acc:HGNC:13008]	2	64241824	64252768	1	7848.19	3938.12	3721.46	3183.06	2211.93	2143.14	2315.79	2008.55	2318.81	2217.99	2578.56	2525.66	4614.72	4029.5	7743.53	3528.7
ENSOARG00020059746	slc35d2	protein_coding	solute carrier family 35 member D2 [Ensembl NN prediction with score 99.99%]	2	29797407	29856089	1	1104.3	2905.96	2330.89	2563.8	2260.41	2665.52	2392.75	3615.22	2056.84	2040.17	1992.84	2395.51	2049.57	1922.9	2599.23	1900.54
ENSOARG00020059761	BSPRY	protein_coding	B-box and SPRY domain containing [Ensembl NN prediction with score 99.71%]	2	10333140	10361029	-1	135.159	118.126	115.505	230.654	2179.39	2282.89	2184.94	1804.41	1776.42	2001.95	1757.69	1743.55	1416.62	1580.22	1411.28	1997.67
ENSOARG00020059787	DNAJC10	protein_coding	DnaJ heat shock protein family (Hsp40) member C10 [Ensembl NN prediction with score 100%]	2	126999696	127046227	-1	2499.51	1602.27	1617.57	1610.02	3379	3812.31	3505.12	3377.89	3802.74	4598.47	5524.4	5438.18	3249.38	3051.75	2926.78	2768.59
ENSOARG00020059880	HOXD13	protein_coding	homeobox D13 [Ensembl NN prediction with score 100%]	2	134040741	134043669	-1	5.38482	0	0	0	0	0	0	0	0	0.766654	0	0	0	0	0	0
ENSOARG00020059933	EYA3	protein_coding	EYA transcriptional coactivator and phosphatase 3 [Ensembl NN prediction with score 100%]	2	239028105	239124786	1	1928.71	1688.15	1769.12	1666.12	2775.56	2636.37	3091.67	3537.67	2564.37	2557.89	3032.13	2794.53	3463.82	3334.34	4887.67	3861.13
ENSOARG00020059958	Fam122a	protein_coding	family with sequence similarity 122, member A [Ensembl NN prediction with score 98.97%]	2	67905873	68025901	-1	916.559	1266.6	1307.03	978.684	535.218	488.115	535.885	439.928	468.898	467.189	473.267	422.736	851.269	757.539	862.04	583.292
ENSOARG00020060000	DLX2	protein_coding	distal-less homeobox 2 [Ensembl NN prediction with score 100%]	2	137696774	137699030	1	3.2015	2.59961	2.95016	6.98531	2.38706	5.83066	0	1.18304	2.82726	0	0	0	5.08765	1.7045	5.86586	4.91866
ENSOARG00020060017	TUBA1A	protein_coding	tubulin alpha 1a [Ensembl NN prediction with score 77.53%]	2	221201946	221221061	1	1125.52	136.743	56.1199	116.137	1218.05	1317.03	406.803	541.873	1440.4	813.351	192.375	234.733	156.505	95.7744	76.5417	61.7248
ENSOARG00020060066	MAN1C1	protein_coding	mannosidase alpha class 1C member 1 [Ensembl NN prediction with score 100%]	2	241035781	241183378	-1	2471.51	1142.05	1771.56	1835.26	45.6876	35.535	109.475	118.349	25.4027	21.9857	71.4574	36.0421	27.175	70.5765	48.3022	149.769
ENSOARG00020060160	stra6l	protein_coding	STRA6-like [Ensembl NN prediction with score 99.94%]	2	50349252	50391254	-1	1264.22	3873.07	4359.89	3846.68	2949.54	2352.76	3301.29	3720.6	1425.13	1493.67	1994.42	3190.27	5076.97	5741.65	2574.28	5148.52
ENSOARG00020060195	TLK1	protein_coding	tousled like kinase 1 [Ensembl NN prediction with score 100%]	2	138522084	138694990	1	1590.12	2163.89	2226.06	1898.04	1976.94	2394.67	2288.59	2046.63	2295.82	2498.75	2433.46	2813.64	2487.74	2054.39	2423.66	2080.46
ENSOARG00020060246	IFNA1	protein_coding	interferon alpha 1 [Ensembl NN prediction with score 96.61%]	2	89730911	89731480	-1	5.21171	5.74048	0	3.34433	0	0	0	0	0	0	0	0	1.81868	0	0	0
ENSOARG00020060255	ACADL	protein_coding	acyl-CoA dehydrogenase long chain [Ensembl NN prediction with score 100%]	2	211855872	211904153	-1	1355.99	9892.32	9241.3	10557.6	2153.63	3042.69	2469.06	4248.42	2244.95	2428.17	1547.35	2309.63	2709.77	2533.49	1957.13	2945.02
ENSOARG00020060269	TNFAIP6	protein_coding	TNF alpha induced protein 6 [Ensembl NN prediction with score 100%]	2	158144547	158162874	-1	250.173	15.0004	67.4405	9.54127	20.8548	15.2757	17.4942	18.348	15.0233	40.3301	14.766	10.9574	9.26543	38.5584	19.5299	12.0453
ENSOARG00020060280	TRPM3	protein_coding	transient receptor potential cation channel subfamily M member 3 [Ensembl NN prediction with score 100%]	2	65202154	66134336	1	52.4697	124.266	132.274	84.1085	20.0705	61.3328	25.7278	56.7678	17.7669	15.2116	5.30117	17.1257	0	17.187	0	0
ENSOARG00020060281	RBMS1	protein_coding	RNA binding motif single stranded interacting protein 1 [Ensembl NN prediction with score 99.51%]	2	149257181	149474616	1	1262.27	973.463	971.386	869.413	880.7	824.228	823.157	1094.61	990.794	1015.66	874.576	1269.49	1596.66	1380.35	1169.58	1048.56
ENSOARG00020060314	SCN3A	protein_coding	sodium voltage-gated channel alpha subunit 3 [Ensembl NN prediction with score 100%]	2	144355230	144470579	1	51.0967	22.7295	12.554	11.2208	3.7602	4.82715	5.27626	2.40449	5.86418	1.45393	1.31131	14.2295	3.44741	4.01905	12.9673	2.50229
ENSOARG00020060343	ANKRD44	protein_coding	ankyrin repeat domain 44 [Ensembl NN prediction with score 100%]	2	199300824	199626160	-1	484.952	373.364	321.31	367.278	645.544	717.607	631.836	675.848	575.071	513.941	630.658	670.005	602.13	410.305	325.918	374.586
ENSOARG00020060431	WDR75	protein_coding	WD repeat domain 75 [Ensembl NN prediction with score 100%]	2	119931013	119966715	-1	1090.92	1224.98	704.557	783.76	1147.46	1365.88	1143.46	1056.57	1233.92	1570.42	2010.54	1514.55	1333.71	1289.32	1126.56	1171.44
ENSOARG00020060494	HMGN1	protein_coding	high mobility group nucleosome binding domain 1 [Ensembl NN prediction with score 99.99%]	2	223880298	223885018	-1	22.832	27.6175	23.0576	20.2348	13.459	24.5407	19.2077	24.4684	14.1043	13.7596	14.4822	42.2218	24.4851	16.2187	18.4803	14.048
ENSOARG00020060520	XKR6	protein_coding	XK related 6 [Ensembl NN prediction with score 99.78%]	2	105024581	105042398	1	12.0588	1.84416	33.5799	21.8986	24.565	16.0577	8.21791	17.7326	13.2193	14.4946	12.3965	12.6908	21.7565	17.6442	13.6923	52.7144
ENSOARG00020060575		protein_coding		2	90281755	90282714	1	0	0	0	0	21.5052	5.03449	18.0892	5.08977	12.3201	4.52541	21.8722	3.20769	0.904611	0	1.6333	0
ENSOARG00020060590	DCDC2B	protein_coding	doublecortin domain containing 2B [Ensembl NN prediction with score 100%]	2	235316343	235321377	-1	39.3833	48.4604	29.5867	61.6195	19.4325	39.5244	24.9733	25.8462	37.4254	21.5535	21.0735	16.7619	27.9812	23.3379	15.3847	31.0968
ENSOARG00020060618	ZDBF2	protein_coding	zinc finger DBF-type containing 2 [Ensembl NN prediction with score 99.97%]	2	208396007	208409494	1	12.1032	27.5931	12.5684	16.8718	39.5657	33.8729	30.2114	39.6384	35.2659	35.9678	26.2251	32.6879	36.2815	36.6511	36.9122	28.9638
ENSOARG00020060661	ADI1	protein_coding	acireductone dioxygenase 1 [Ensembl NN prediction with score 100%]	2	1910472	1918891	-1	4349.47	15280.4	14886.1	15562.8	3674.48	3926.12	3953.62	3827.64	3668.65	3965.19	4375.63	3665.23	4149.81	4084.66	4303.2	4554.92
ENSOARG00020060688	HINT2	protein_coding	histidine triad nucleotide binding protein 2 [Ensembl NN prediction with score 98.59%]	2	52731991	52734550	1	589.458	1694.77	2474.01	1838.24	1019.58	940.747	862.325	964.696	925.099	884.524	902.79	595.52	712.983	777.145	730.388	880.665
ENSOARG00020060800	DNAJC8	protein_coding	DnaJ heat shock protein family (Hsp40) member C8 [Ensembl NN prediction with score 100%]	2	238877215	238902137	1	3515.01	2085.23	2155.57	1904.23	1903.73	1879.31	2086.45	1808.24	2145.98	2184.95	2384.17	2105.04	1753.66	1935.41	2079.54	1708.54
ENSOARG00020060833	NUDC	protein_coding	nuclear distribution C, dynein complex regulator [Ensembl NN prediction with score 100%]	2	240000683	240015351	-1	2936.2	5016.2	5005.58	4593.77	2844.98	2757.79	3168.4	2478.02	2623.1	3190.44	3221.47	2771.31	2373.57	2874.89	2249.28	2723.04
ENSOARG00020060834	ZCCHC17	protein_coding	zinc finger CCHC-type containing 17 [Ensembl NN prediction with score 98.65%]	2	236043411	236095190	-1	690.148	712.168	582.459	471.443	487.91	655.142	592.733	541.57	520.984	614.802	646.776	755.782	714.61	649.946	764.935	552.898
ENSOARG00020060837	UBR3	protein_coding	ubiquitin protein ligase E3 component n-recognin 3 [Ensembl NN prediction with score 100%]	2	139554891	139752940	-1	1006.85	1210.75	1154.44	949.715	1556.75	1760.16	1502.81	1719.86	1879.59	1784.76	2003	1979.84	3081.01	2148.63	2417.93	2968.68
ENSOARG00020060843	RPL23	protein_coding	ribosomal protein L23 [Ensembl NN prediction with score 99.97%]	2	37323198	37326209	1	48.2762	44.2525	54.5636	25.2804	9.50922	3.38251	2.74116	7.60003	5.28937	1.52691	4.13461	0	3.62732	2.11736	7.24623	11.4224
ENSOARG00020060854	CDCA2	protein_coding	cell division cycle associated 2 [Ensembl NN prediction with score 100%]	2	40082095	40122903	-1	26.8471	20.2601	41.9343	13.4868	401.474	462.756	512.928	369.622	542.103	1063.6	1409.18	1255.57	51.6866	43.7282	81.1957	39.5158
ENSOARG00020060856	C2orf66	protein_coding	chromosome 2 open reading frame 66 [Ensembl NN prediction with score 99.99%]	2	199158070	199159209	-1	0	0	0	1.74261	0	0	0	0	1.70862	0	0	0	0	0	0	0
ENSOARG00020060858	CCDC150	protein_coding	coiled-coil domain containing 150 [Ensembl NN prediction with score 100%]	2	198975105	199074139	1	317.285	134.047	186.757	139.722	132.775	113.488	117.812	151.494	144.323	120.094	109.777	73.4508	73.8765	55.2186	41.4221	36.4716
ENSOARG00020060909	MUSK	protein_coding	muscle associated receptor tyrosine kinase [Ensembl NN prediction with score 100%]	2	12617021	12711091	-1	11.5407	0	1.69417	3.62778	0	0	0	0	0	0	1.48314	0	0	0	0	0
ENSOARG00020060910	NEFM	protein_coding	neurofilament medium chain [Ensembl NN prediction with score 100%]	2	40763511	40768960	-1	27.9629	0	0	0	3.19833	100.734	183.802	2.55626	3.55896	746.863	211.38	87.0479	6.40684	27.7743	96.187	26.1544
ENSOARG00020060978	ZNF367	protein_coding	zinc finger protein 367 [Ensembl NN prediction with score 100%]	2	29769233	29794658	1	332.733	47.9042	138.42	89.3306	327.895	311.238	311.665	226.2	467.151	590.377	652.692	685.621	204.917	129.093	210.736	128.225
ENSOARG00020061083	CYP20A1	protein_coding	cytochrome P450 family 20 subfamily A member 1 [Ensembl NN prediction with score 100%]	2	205271189	205314481	1	1683.39	1926.69	1993.03	1321.78	2612.36	3047.66	3511.41	2725.99	2950.03	3785.23	3969.62	3599.93	2221.41	1711.46	1936.7	2364.06
ENSOARG00020061086	EPHB2	protein_coding	EPH receptor B2 [Ensembl NN prediction with score 100%]	2	243636472	243852116	-1	844.298	31.3121	8.38708	158.467	271.614	227.565	103.313	236.292	196.566	376.676	376.413	329.482	27.2033	74.0572	168.831	108.011
ENSOARG00020061102	SCYGR6	protein_coding	small cysteine and glycine repeat containing 6 [Ensembl NN prediction with score 72.43%]	2	229842899	229843216	1	1.23859	0	7.04822	0	3.0997	0	1.67482	0	0.829575	0	0	0	4.6186	0	1.81016	0
ENSOARG00020061132	MRPL50	protein_coding	mitochondrial ribosomal protein L50 [Ensembl NN prediction with score 100%]	2	21759437	21766531	1	410.15	922.059	995.153	605.218	454.452	621.202	641.352	392.041	588.787	617.82	839.676	435.189	523.207	530.496	498.205	487.245
ENSOARG00020061237	VCP	protein_coding	valosin containing protein [Ensembl NN prediction with score 100%]	2	53399419	53414364	1	14801.5	28524.9	25308.8	25019.8	23124.9	23099	23426.6	22505.8	21066.4	22436.2	24456.4	22494.8	23302.9	25261.6	24264.9	24222.5
ENSOARG00020061238	COBLL1	protein_coding	cordon-bleu WH2 repeat protein like 1 [Ensembl NN prediction with score 100%]	2	144726591	144893578	1	2036.08	4115.58	4204.16	3828.66	3464.3	3323.51	3689.65	2810.12	3934.88	4208.27	4608.85	3724.13	9599.72	7009.13	8817.02	6244.84
ENSOARG00020061285	ARL6IP6	protein_coding	ADP ribosylation factor like GTPase 6 interacting protein 6 [Ensembl NN prediction with score 100%]	2	156789391	156902886	-1	1107.35	924.2	979.524	784.93	1077.52	1144.08	1224.51	1021.26	1394.98	1308.2	1587.84	1341.59	913.985	836.047	1145.05	829.874
ENSOARG00020061300	KPNA6	protein_coding	karyopherin subunit alpha 6 [Ensembl NN prediction with score 99.83%]	2	235354080	235406023	-1	732.825	687.988	654.462	548.806	1797.31	1881.06	1651.66	1845.69	1505.15	1545.08	1933.68	1985.43	2177.38	2405.21	2571.31	2778.4
ENSOARG00020061352	cxcr2	protein_coding	C-X-C motif chemokine receptor 2 [Ensembl NN prediction with score 99.69%]	2	220184531	220207583	1	497.016	274.057	450.035	245.03	136.022	141.928	106.962	159.359	130.098	145.249	141.903	157.154	220.813	157.762	116.886	147.112
ENSOARG00020061356	CTSL	protein_coding	cathepsin L [Ensembl NN prediction with score 99.96%]	2	31921748	31927743	-1	172.707	412.683	175.992	105.492	7419.47	3303.21	5363.91	1702.36	7760.28	3183.19	3423.67	2224.87	14630.4	5485.28	10180.1	3936.51
ENSOARG00020061359	GSN	protein_coding	gelsolin [Ensembl NN prediction with score 99.86%]	2	2222201	2283918	-1	108374	4470.75	2026	7394.14	6071.1	7566.43	10665.4	10475.8	5120.63	6949.4	8488.06	10047.7	15038.9	8083.45	21552.3	15705.4
ENSOARG00020061376	ARHGAP15	protein_coding	Rho GTPase activating protein 15 [Ensembl NN prediction with score 100%]	2	166328599	167029448	-1	335.451	161.334	414.001	270.115	0	4.34815	1.56588	16.2611	9.68283	15.3378	1.18108	17.6007	0	9.68462	0	2.41648
ENSOARG00020061385	RHOBTB2	protein_coding	Rho related BTB domain containing 2 [Ensembl NN prediction with score 100%]	2	42635010	42665233	-1	398.223	329.957	432.995	598.017	548.909	453.208	517.622	504.364	530.894	555.511	728.66	707.59	408.633	462.153	416.403	500.417
ENSOARG00020061403	wdfy1	protein_coding	WD repeat and FYVE domain containing 1 [Ensembl NN prediction with score 100%]	2	226049582	226102530	-1	603.829	697.449	743.245	675.27	2075.94	1856.03	1939.3	1677.42	1807.36	1336.46	1559.23	1478.31	2134.61	1971.74	2525.33	2071.22
ENSOARG00020061431	GFRA2	protein_coding	GDNF family receptor alpha 2 [Ensembl NN prediction with score 78.13%]	2	43811475	43915681	1	197.275	51.5435	26.6529	55.7675	4.8017	0	0	0	0	0	0	0	0	1.71037	0	1.89222
ENSOARG00020061562	TTN	protein_coding	titin [Ensembl NN prediction with score 99.96%]	2	131323407	131600862	1	5.38674	7.35142	6.27956	21.9466	19.773	8.47486	3.66576	6.74379	4.40896	5.36342	1.38142	2.10641	10.887	11.9757	0	3.5094
ENSOARG00020061610	CYP27C1	protein_coding	cytochrome P450 family 27 subfamily C member 1 [Ensembl NN prediction with score 99.99%]	2	118275619	118296393	1	14.7253	0	16.8053	3.36827	43.6156	16.0521	30.1155	41.4047	22.917	12.1971	10.3265	24.3545	0.906617	3.53139	4.83984	7.91204
ENSOARG00020061655	NACA2	protein_coding	nascent polypeptide associated complex subunit alpha 2 [Ensembl NN prediction with score 97.88%]	2	38214739	38215374	-1	0	0	0	0	0	0	0	0	0	0	0	0	0	0	0.801192	0
ENSOARG00020061685	CD72	protein_coding	CD72 molecule [Ensembl NN prediction with score 100%]	2	52906228	52914423	1	49.1964	11.1181	48.4445	95.6831	0	0	0	0.846271	0	0	0	0	0	0	0	0
ENSOARG00020061774	IHH	protein_coding	Indian hedgehog signaling molecule [Ensembl NN prediction with score 99.99%]	2	221005609	221012133	-1	542.3	1872.64	2321.98	1466.8	3013.52	2834.47	2344.68	3180.73	3204.12	2736.45	2378.58	1628.44	1700.46	1524.81	2001.19	1983.29
ENSOARG00020061782	Olfr155	protein_coding	olfactory receptor 155 [Ensembl NN prediction with score 98.97%]	2	52534326	52535285	-1	0	0	0	0	0	0	0	0	0	0	0	0	0	0.704436	0	0
ENSOARG00020061847	GCG	protein_coding	glucagon [Ensembl NN prediction with score 100%]	2	147685902	147695738	1	5.30416	0	0	0	1.59329	10.0892	2.71978	11.8786	4.40501	8.31852	3.42458	12.8209	2.71735	12.0595	32.6265	26.4652
ENSOARG00020061953	CSRNP3	protein_coding	cysteine and serine rich nuclear protein 3 [Ensembl NN prediction with score 100%]	2	143888900	144053135	-1	1.33686	7.38801	6.30364	8.41435	65.8273	52.3349	83.8702	85.3499	43.1719	19.0351	47.4591	50.8555	7.24961	16.2459	3.22911	20.2196
ENSOARG00020061958	hdac1	protein_coding	histone deacetylase 1 [Ensembl NN prediction with score 100%]	2	235230251	235263665	-1	3946.43	3895.56	4156.49	3954.46	3959.09	4220.41	4190.28	4546.11	3961.24	4042.56	3843.96	5085.85	3629.36	3369.01	4088.7	3037.64
ENSOARG00020062072	DCAF10	protein_coding	DDB1 and CUL4 associated factor 10 [Ensembl NN prediction with score 100%]	2	50905609	50961259	-1	84.427	75.6011	96.533	111.186	277.328	232.437	217.346	223.755	248.527	212.111	266.553	281.272	284.656	285.111	293.123	262.681
ENSOARG00020062116	FAM110D	protein_coding	family with sequence similarity 110 member D [Ensembl NN prediction with score 99.99%]	2	240671255	240675342	-1	514.464	61.1258	33.7182	93.5492	0	0	0.914821	1.69521	0	0	0	0	0	0	0	0
ENSOARG00020062118	DIS3L2	protein_coding	DIS3 like 3'-5' exoribonuclease 2 [Ensembl NN prediction with score 100%]	2	233611610	233964798	1	428.494	858.744	797.205	887.759	1053.61	1091.77	1013.68	1154.06	902.715	968.201	888.249	933.558	904.089	622.577	826.411	1121.14
ENSOARG00020062173	SKP1	protein_coding	S-phase kinase associated protein 1 [Ensembl NN prediction with score 99.98%]	2	29612207	29613593	-1	869.535	1342.7	416.898	386.399	84.9891	495.277	95.4518	49.9238	84.5436	459.857	35.686	65.8981	44.3763	631.667	114.285	49.2834
ENSOARG00020062179	PTCH1	protein_coding	patched 1 [Ensembl NN prediction with score 100%]	2	30757536	30827160	1	1586.43	217.51	159.658	884.87	365.953	361.342	280.884	329.958	562.892	444.361	418.583	362.224	236.955	218.508	256.911	249.287
ENSOARG00020062190	ITGA4	protein_coding	integrin subunit alpha 4 [Ensembl NN prediction with score 100%]	2	128283643	128376382	-1	370.596	101.29	119.505	139.948	7.12654	3.38458	0.914513	8.43868	8.81541	3.05711	5.51641	1.05585	2.7206	0.705275	1.60755	0
ENSOARG00020062197	RPS7	protein_coding	ribosomal protein S7 [Ensembl NN prediction with score 98.47%]	2	1965839	1971192	1	20288.8	14920.9	14135.7	13020.9	13082.6	14484.5	13951.1	11596	17546.4	14936.2	13515.5	13097.2	9475.56	6399.19	7685.54	9208.92
ENSOARG00020062200	INO80D	protein_coding	INO80 complex subunit D [Ensembl NN prediction with score 100%]	2	208133465	208214144	-1	53.0841	90.0221	95.3583	67.5593	221.502	254.152	254.196	233.333	227.457	189.936	188.492	253.667	518.948	432.085	415.201	496.019
ENSOARG00020062366	KHDRBS1	protein_coding	KH RNA binding domain containing, signal transduction associated 1 [Ensembl NN prediction with score 100%]	2	235448111	235472299	-1	2240.56	1463.71	1247.51	1699.46	2919.11	2786.58	2783.73	2560.77	2726.02	3047.74	2834.73	2744.26	2298.9	2616.15	2777.44	2169.41
ENSOARG00020062403	CYP27A1	protein_coding	cytochrome P450 family 27 subfamily A member 1 [Ensembl NN prediction with score 99.99%]	2	220756984	220817128	1	4248.66	20797.6	24158.8	21624	119.707	160.603	103.101	192.902	122.192	148.309	121.786	138.252	1081.92	657.588	483.513	292.487
ENSOARG00020062531	PRKAG3	protein_coding	protein kinase AMP-activated non-catalytic subunit gamma 3 [Ensembl NN prediction with score 99.95%]	2	220802451	220809771	-1	293.136	8.02663	18.2657	1.83038	1.49662	0	0	0	0	0	0	0	1.71174	0.666474	0	0
ENSOARG00020062723	MTMR9	protein_coding	myotubularin related protein 9 [Ensembl NN prediction with score 99.89%]	2	235296706	235303690	1	1492.31	338.259	315.388	568.23	146.012	119.014	207.819	89.6227	169.203	112.66	157.613	189.808	185.81	43.1106	18.5856	57.1705
ENSOARG00020062754	GTF3C3	protein_coding	general transcription factor IIIC subunit 3 [Ensembl NN prediction with score 100%]	2	199113559	199149887	-1	1099.17	617.095	696.182	689.455	845.773	856.049	751.455	842.254	849.716	692.14	636.264	847.041	1062.72	1062.96	943.187	659.511
ENSOARG00020062839	COPS7B	protein_coding	COP9 signalosome subunit 7B [Source:HGNC Symbol;Acc:HGNC:16760]	2	233485205	233510593	1	1236.94	1043.79	1315.49	1183.47	1067.76	1219.99	1169.25	1286.07	1131.88	1156.83	1046.3	981.534	1192.06	1222.98	710.042	1130.95
ENSOARG00020062844	RNF183	protein_coding	ring finger protein 183 [Ensembl NN prediction with score 98.01%]	2	10417159	10425543	1	177.655	96.199	98.2043	111.496	515.696	294.267	382.609	443.706	464.217	330.703	200.757	204.359	180.055	149.412	270.298	309.67
ENSOARG00020062897	HNRNPA2B1	protein_coding	heterogeneous nuclear ribonucleoprotein A2/B1 [Ensembl NN prediction with score 88.17%]	2	243909399	243912911	-1	186.562	301.968	266.612	767.69	0	0	0	0	0	0	0	0	0	0	0	0
ENSOARG00020062955	HCRTR1	protein_coding	hypocretin receptor 1 [Ensembl NN prediction with score 100%]	2	235846446	235856029	-1	85.6882	18.4509	6.29866	47.1512	157.736	158.823	212.64	173.147	189.46	163.151	154.891	91.005	670.748	676.307	663.368	340.956
ENSOARG00020063000	NDUFB3	protein_coding	NADH:ubiquinone oxidoreductase subunit B3 [Source:HGNC Symbol;Acc:HGNC:7698]	2	203415066	203426042	1	619.127	984.525	1156.62	880.223	708.434	696.943	671.754	636.901	741.628	815.584	626.75	679.694	988.342	749.743	808.539	762.822
ENSOARG00020063003	DNPEP	protein_coding	aspartyl aminopeptidase [Ensembl NN prediction with score 100%]	2	221300426	221325093	-1	1453.6	2575.25	2194.87	2297.45	2266.37	2115.08	2244.23	1725.74	2011.54	2060.73	2042.96	1450.87	1733.97	1907.41	1605.02	1636.02
ENSOARG00020063038	PADI6	protein_coding	peptidyl arginine deiminase 6 [Ensembl NN prediction with score 99.92%]	2	248898547	248917380	-1	0	0	2.095	1.68014	0	0	0	0	0	0	0	0	0	0	2.41299	0
ENSOARG00020063084	PINX1	protein_coding	PIN2 (TERF1) interacting telomerase inhibitor 1 [Ensembl NN prediction with score 100%]	2	104652144	104717900	-1	375.278	463.03	371.382	379.504	301.031	329.539	276.631	261.589	291.363	391.956	472.129	314.483	253.394	243.68	158.389	237.059
ENSOARG00020063143	HMGB2	protein_coding	high mobility group box 2 [Ensembl NN prediction with score 99.91%]	2	107400905	107407722	1	3183.13	1111.72	1045.73	1263.24	783.653	892.143	738.361	744.063	951.207	1419.32	1276.14	1500.44	263.007	297.529	503.559	236.154
ENSOARG00020063147	retreg2	protein_coding	reticulophagy regulator family member 2 [Ensembl NN prediction with score 99.84%]	2	221129249	221134726	1	5764.56	6557.48	6831.13	6866.28	7791.65	7274.44	7414.78	6860.65	6017.46	6509.26	6091.78	6490.95	8704.52	8800.68	12719.2	9500.7
ENSOARG00020063250	DOK2	protein_coding	docking protein 2 [Ensembl NN prediction with score 100%]	2	43692772	43697395	1	241.926	258.813	370.107	368.614	0	0	0	0	0	0	0	0	0	0	0	0
ENSOARG00020063272	NIPAL3	protein_coding	NIPA like domain containing 3 [Ensembl NN prediction with score 99.99%]	2	242196429	242244233	-1	293.382	383.884	384.335	388.644	1355.92	1476.62	1400.41	1433.42	1351.14	1150.8	1406.1	1367.29	1615.07	1797.71	1743.72	1714.35
ENSOARG00020063276		protein_coding		2	105698092	105720606	-1	22.323	23.9109	20.7268	16.7286	6.42992	9.32075	10.071	14.9965	24.6229	16.6096	19.5465	10.7567	6.34766	10.8294	16.2541	16.4649
ENSOARG00020063321	INPP1	protein_coding	inositol polyphosphate-1-phosphatase [Ensembl NN prediction with score 100%]	2	118937813	118956811	-1	1049.56	1270.64	2042.25	1593.76	1012.74	936.18	1155.14	876.281	1063.45	922.153	1200.32	773.354	1008.62	675.236	914.537	583.713
ENSOARG00020063354	FAM126B	protein_coding	family with sequence similarity 126 member B [Ensembl NN prediction with score 100%]	2	203346666	203414922	-1	466.571	790.859	521.598	586.429	562.347	551.197	487.251	555.448	613.408	488.713	568.694	533.004	4651.44	2323.21	3666.06	2305.88
ENSOARG00020063388	IL22RA1	protein_coding	interleukin 22 receptor subunit alpha 1 [Ensembl NN prediction with score 100%]	2	242502894	242531774	1	81.7679	3.68721	10.4913	33.6966	240.856	231.624	152.536	284.524	103.997	224.369	101.264	118.406	78.8727	453.736	1311.46	276.718
ENSOARG00020063431	SLC38A11	protein_coding	solute carrier family 38 member 11 [Ensembl NN prediction with score 100%]	2	144578661	144643185	1	44.221	0	2.17029	10.4185	17.3349	6.96698	13.165	8.33405	34.7461	12.0749	8.41274	21.9499	3.57365	8.75331	6.41005	9.07776
ENSOARG00020063464	RPS27	protein_coding	ribosomal protein S27 [Ensembl NN prediction with score 83.96%]	2	220392135	220392389	1	0	0	0	0	0	0	0	0	0	0.734576	0.729989	0	0	0	1.58166	0
ENSOARG00020063465	FGF17	protein_coding	fibroblast growth factor 17 [Ensembl NN prediction with score 100%]	2	43558342	43563839	-1	0	5.51936	20.9057	0	0	0	0	0	0	0	0	0	0	0	0	0
ENSOARG00020063519	IWS1	protein_coding	interacts with SUPT6H, CTD assembly factor 1 [Ensembl NN prediction with score 100%]	2	117992595	118039691	1	1573.79	1412.26	1349.13	1247.75	1454.92	1717.86	1657.54	1592.02	1490.58	1610.34	1970.4	1897.3	2018.42	2064.97	2265.05	1840.46
ENSOARG00020063539	ENTPD4	protein_coding	ectonucleoside triphosphate diphosphohydrolase 4 [Ensembl NN prediction with score 100%]	2	42332374	42369523	1	1689.1	2390.82	2583.84	2179.1	3986.23	3859.04	3939.95	4171.55	4548.9	4035.66	4085.86	4879.86	3587.81	3907.26	4097.25	3541.36
ENSOARG00020063576	WNK2	protein_coding	WNK lysine deficient protein kinase 2 [Ensembl NN prediction with score 100%]	2	28203165	28358228	-1	346.814	51.5216	33.5229	113.021	389.388	276.849	423.75	264.855	372.038	423.81	363.615	241.549	408.141	235.448	99.5441	221.204
ENSOARG00020063600	GOLM1	protein_coding	golgi membrane protein 1 [Ensembl NN prediction with score 98.66%]	2	33720741	33777198	1	3219.56	1256.68	651.629	2841.57	13554.5	16220.7	17285.4	19646.6	11086.8	10533.1	15074.7	11204.6	9577.82	14900	11212.3	13042.9
ENSOARG00020063608	MAP3K6	protein_coding	mitogen-activated protein kinase kinase kinase 6 [Ensembl NN prediction with score 100%]	2	239647860	239661597	1	1192.24	1296.65	1328.29	1743.68	2035.33	1524.52	1631.97	1794.95	1712.92	1445.51	1260.04	822.349	1642.25	1631.79	1347.17	1915.96
ENSOARG00020063670	INVS	protein_coding	inversin [Ensembl NN prediction with score 100%]	2	47625419	47762070	-1	756.884	941.879	610.587	773.397	856.606	1028.61	787.566	1115.41	930.993	803.494	687.91	949.342	1332.95	983.259	903.031	1212.45
ENSOARG00020063692	JKAMP	protein_coding	JNK1/MAPK8 associated membrane protein [Ensembl NN prediction with score 73.09%]	2	21829011	21837880	1	230.466	1914.18	2871.02	2309.5	1824.92	1694.55	1157.84	1733.55	663.61	1717.28	1501.39	2427.04	1528.4	2494.15	1490.79	1560.33
ENSOARG00020063769	MSMP	protein_coding	microseminoprotein, prostate associated [Source:HGNC Symbol;Acc:HGNC:29663]	2	52790904	52793100	1	527.971	459.451	488.601	522.545	397.483	255.498	294.334	389.92	363.746	367.088	315.288	241.283	322.779	324.74	314.563	344.258
ENSOARG00020063772	CER1	protein_coding	cerberus 1, DAN family BMP antagonist [Ensembl NN prediction with score 100%]	2	83353407	83356149	-1	0	9.32861	0	3.33609	1.59404	0	0.899437	3.3945	0	1.49903	0	0	3.6097	0	1.64022	0.881981
ENSOARG00020063850	IFNA1	protein_coding	interferon alpha 1 [Ensembl NN prediction with score 96.65%]	2	89838226	89838849	-1	0	0	0	0	0	0	0	0	0	0	0	0	0	0	0	0
ENSOARG00020063900	C2CD6	protein_coding	C2 calcium dependent domain containing 6 [Ensembl NN prediction with score 100%]	2	203815321	203940242	-1	25.3762	47.0401	25.8479	16.7627	1.96644	0.701077	2.04814	0	2.19028	2.53378	1.71404	0	3.00441	5.50341	0	0
ENSOARG00020063926	DNAJC25	protein_coding	DnaJ heat shock protein family (Hsp40) member C25 [Ensembl NN prediction with score 100%]	2	11865196	11883809	-1	408.215	1651.75	1316.66	1192.07	779.273	883.498	899.617	816.843	1001.02	1065.5	1087.47	1068.02	860.142	911.506	920.821	727.676
ENSOARG00020063936	ZRANB3	protein_coding	zinc finger RANBP2-type containing 3 [Ensembl NN prediction with score 100%]	2	175296819	175565843	1	540.087	289.613	437.58	302.955	398.68	392.619	346.365	409.131	467.057	316.769	438.752	412.593	407.457	170.727	277.348	393.117
ENSOARG00020063951	DAPK1	protein_coding	death associated protein kinase 1 [Ensembl NN prediction with score 100%]	2	32001541	32207343	-1	1632.54	323.575	423.063	616.392	2904.49	2867.78	3638.44	3106.66	2273.87	2379.47	3371.32	2709.36	2766.3	2545.84	2860.29	2853.61
ENSOARG00020063987	FN1	protein_coding	fibronectin 1 [Ensembl NN prediction with score 100%]	2	217330506	217399738	-1	60978.7	125436	121841	95835.9	39385.1	49036.6	56141.4	56000	69424.2	71786.2	73653.8	118678	42611.4	23007.5	52341	30631.1
ENSOARG00020063990	PSAT1	protein_coding	phosphoserine aminotransferase 1 [Ensembl NN prediction with score 100%]	2	58587890	58615930	-1	768.878	3785.72	5673.61	8830.05	4388.99	3487.92	4242.35	2942.9	5755.24	4478.12	6727.3	4183.06	10165.3	5146.58	6100.83	5723.52
ENSOARG00020064146	RPP25L	protein_coding	ribonuclease P/MRP subunit p25 like [Source:HGNC Symbol;Acc:HGNC:19909]	2	36955288	36958211	1	880.028	1026.43	1137.61	1086.12	594.498	646.892	566.093	459.776	555.145	622.028	593.283	526.578	577.236	538.045	491.653	563.99
ENSOARG00020064215	ABITRAM	protein_coding	actin binding transcription modulator [Ensembl NN prediction with score 100%]	2	14337968	14344804	-1	1070.65	1035.32	832.691	925.015	833.201	871.303	765.001	766.821	821.016	866.957	687.95	649.145	767.383	745.573	634.623	631.447
ENSOARG00020064230	TBR1	protein_coding	T-box brain transcription factor 1 [Ensembl NN prediction with score 99.84%]	2	148365052	148372931	-1	0	0	0	0	0.793222	0	0.913157	2.53569	0.881798	4.57696	1.37765	0	0	0.70647	0	0.87938
ENSOARG00020064301	POLE3	protein_coding	DNA polymerase epsilon 3, accessory subunit [Ensembl NN prediction with score 100%]	2	10304551	10307470	1	2170.23	1989.91	2316.61	1833.32	1904.41	2102.81	1956.64	1643.15	2410.81	2479.41	2811.08	2545.26	1394.83	1447.56	1987.41	1477.45
ENSOARG00020064317	C9orf43	protein_coding	chromosome 9 open reading frame 43 [Ensembl NN prediction with score 99.66%]	2	10289529	10304043	-1	208.448	596.781	966.803	600.658	312.539	383.126	244.233	341.455	298.663	338.684	237.23	351.889	169.447	149.065	164.766	95.8362
ENSOARG00020064332	MAP2	protein_coding	microtubule associated protein 2 [Ensembl NN prediction with score 100%]	2	211211356	211440817	1	817.3	806.077	483.177	640.301	1461.26	1120.91	1693.69	2033.7	1384.95	779.85	1233.01	559.042	2365.28	1998.68	1667.66	2461.86
ENSOARG00020064398	STK11IP	protein_coding	serine/threonine kinase 11 interacting protein [Ensembl NN prediction with score 100%]	2	221513330	221529754	1	560.087	706.711	609.75	751.984	1628.51	1391.95	1383.86	1133.83	1359.53	1250.25	1031.57	1006.38	744.706	882.657	745.91	748.338
ENSOARG00020064413	NCKAP5	protein_coding	NCK associated protein 5 [Ensembl NN prediction with score 100%]	2	177175852	178328109	1	123.492	518.583	450.835	337.938	304.296	262.051	434.034	350.039	124.411	103.592	128.17	295.824	199.903	61.833	204.782	214.014
ENSOARG00020064442	BIN3	protein_coding	bridging integrator 3 [Ensembl NN prediction with score 98.22%]	2	42972644	43031004	1	946.797	1421.53	1365.51	1258.29	1573.04	1578.59	1526.61	1974.21	1402.72	1661.6	1436.5	1695.76	1222.81	1415.31	1758.88	1518.11
ENSOARG00020064450	ACO1	protein_coding	aconitase 1 [Ensembl NN prediction with score 100%]	2	101546062	101611241	1	3246.84	10262.6	9678.98	10414.6	2380.02	2594.79	2511.62	3701.94	1942.65	2666.26	3047.06	3167.18	5049.49	3664.4	4279.89	4417.63
ENSOARG00020064548	Cbwd1	protein_coding	COBW domain containing 1 [Ensembl NN prediction with score 71.95%]	2	68486494	68540149	-1	625.175	790.589	497.875	736.226	510.46	703.35	521.528	749.49	563.921	796.464	432.779	834.276	672.963	521.111	410.105	569.942
ENSOARG00020064573	SLC24A2	protein_coding	solute carrier family 24 member 2 [Ensembl NN prediction with score 100%]	2	88006295	88285995	-1	0	0	4.18612	1.68828	0	0	0	0	0	0	0	0	0	0	0	0
ENSOARG00020064586	CHMP5	protein_coding	charged multivesicular body protein 5 [Ensembl NN prediction with score 99.71%]	2	37871992	37886267	-1	2598.38	2473.84	3049.89	2430.19	2819.29	2590.06	3035.22	2887.21	2486.61	2089.53	2737.19	2089.78	3079.27	3257.75	4551.61	2859.83
ENSOARG00020064597	CCDC28B	protein_coding	coiled-coil domain containing 28B [Ensembl NN prediction with score 100%]	2	235324719	235328999	-1	427.883	134.514	133.611	211.314	375.601	412.233	380.47	448.738	517.585	459.65	269.427	412.802	607.325	716.683	311.765	597.276
ENSOARG00020064658	UNC13B	protein_coding	unc-13 homolog B [Ensembl NN prediction with score 100%]	2	53131082	53350261	-1	1194	2461.13	2299.21	3531.77	2646.77	2623.5	2780.12	2974.7	2210.5	2775.61	3168.93	3330.05	3030.49	2207.54	2699.22	3031.08
ENSOARG00020064676	AP1S3	protein_coding	adaptor related protein complex 1 subunit sigma 3 [Ensembl NN prediction with score 99.6%]	2	225929282	226016132	-1	376.619	222.857	175.346	307.105	2998.33	3438.91	3405.33	4022.95	3552.37	3333.75	4551.02	3013.8	2949.84	2762.54	4303.49	3231.49
ENSOARG00020064721		protein_coding		2	47512722	47528563	1	13.339	7.40361	0	15.1343	66.7088	108.777	154.747	236.9	152.432	241.679	1210.58	204.978	31.7153	3.53624	378.929	244.65
ENSOARG00020064772	SDHB	protein_coding	succinate dehydrogenase complex iron sulfur subunit B [Ensembl NN prediction with score 84.3%]	2	249215173	249247106	1	4222.1	9145.7	11107.1	8618.4	4480.52	3886.32	4429.1	3506.4	4946.83	4575.53	4490.98	3853.02	4379.2	3090.3	3326.03	3272.92
ENSOARG00020064787	POLR3D	protein_coding	RNA polymerase III subunit D [Ensembl NN prediction with score 100%]	2	43359746	43368276	-1	1551.86	1719.9	1597.11	1496.49	1321.43	1170.35	1135.57	1052.87	1261.35	1379.45	1479.52	1318.21	972.055	753.995	700.47	969.567
ENSOARG00020064805	HOXD4	protein_coding	homeobox D4 [Ensembl NN prediction with score 100%]	2	133983418	133985040	-1	210.946	5.57689	2.11192	35.2376	0	0	0	0	0	1.51305	0	1.06745	0	0	0	0
ENSOARG00020064806	CUL3	protein_coding	cullin 3 [Ensembl NN prediction with score 100%]	2	226638870	226747416	-1	2173.81	2190.05	1770.02	1836.32	2142.14	2264.02	2178.64	2588.48	2543.6	2720.73	3043.19	3235.13	2809.91	2421.58	2976.17	2411.23
ENSOARG00020064844	ORMDL1	protein_coding	ORMDL sphingolipid biosynthesis regulator 1 [Source:HGNC Symbol;Acc:HGNC:16036]	2	119575763	119587112	1	1339.26	1111.29	1157.29	994.918	1181.36	1500.63	1507.79	1430.29	1664.47	1421.75	2354.76	1665.51	1092.11	1453.24	1736.66	1012.52
ENSOARG00020064845	TRAF1	protein_coding	TNF receptor associated factor 1 [Ensembl NN prediction with score 99.81%]	2	2626753	2652605	1	1577.31	558.333	606.784	648.444	558.053	489.69	481.542	655.7	445.603	372.941	314.526	311.07	928.306	679.543	623.466	964.861
ENSOARG00020064910	SNAPC3	protein_coding	small nuclear RNA activating complex polypeptide 3 [Ensembl NN prediction with score 100%]	2	83927202	83964365	1	415.227	358.553	553.422	396.526	291.323	334.414	307.985	378.208	266.108	388.183	399.18	375.21	388.625	420.779	341.827	294.079
ENSOARG00020064974	NR4A2	protein_coding	nuclear receptor subfamily 4 group A member 2 [Ensembl NN prediction with score 99.96%]	2	153294704	153303843	1	618.293	64.4992	45.5419	110.478	214.355	130.463	187.619	116.259	123.018	89.7095	117.75	37.625	151.729	255.523	209.282	199.411
ENSOARG00020064999	RFTN2	protein_coding	raftlin family member 2 [Ensembl NN prediction with score 99.39%]	2	199850324	199948252	-1	1125.55	68.3176	52.0911	94.4285	44.4275	50.7591	45.6991	82.003	42.3472	30.5435	35.8477	51.8856	49.0045	81.9646	74.1952	60.6913
ENSOARG00020065063	NFIB	protein_coding	nuclear factor I B [Ensembl NN prediction with score 100%]	2	82714129	83192394	-1	2234.86	872.879	834.077	734.068	1008.29	807.425	876.036	1083.87	992.447	710.8	928.396	779.947	2147.24	1725.92	1339.49	1757.6
ENSOARG00020065096	RFK	protein_coding	riboflavin kinase [Ensembl NN prediction with score 100%]	2	60376338	60382913	1	2991.3	2559.28	2186.62	2415.83	2253.44	3146.02	3213.75	2344.74	2109.85	3043.72	4702.36	4338.37	3190.17	3161.57	3138.01	2244.61
ENSOARG00020065145	DPP4	protein_coding	dipeptidyl peptidase 4 [Ensembl NN prediction with score 100%]	2	147778731	147858865	1	1457.95	7360.57	7281.05	6486.82	2271.44	3060.6	2295.94	3376.95	3235.5	2859.39	2331.09	4351.7	4805.54	1912.65	1958.58	2585.02
ENSOARG00020065173	RRAGA	protein_coding	Ras related GTP binding A [Ensembl NN prediction with score 100%]	2	87640558	87642241	1	4531.64	3471.89	3531.86	3211.32	4309.23	4325.29	4850.69	4103.11	4840.25	4427.86	4962.05	3937.48	4465.17	3957.17	5057.28	4350.63
ENSOARG00020065202	ELP3	protein_coding	elongator acetyltransferase complex subunit 3 [Ensembl NN prediction with score 100%]	2	102476207	102604548	1	1024.86	1032.79	1205.72	900.595	919.329	983.26	1192.96	1084.44	870.29	938.98	1136.99	1119.97	943.957	605.289	596.43	854.594
ENSOARG00020065223	NIF3L1	protein_coding	NGG1 interacting factor 3 like 1 [Ensembl NN prediction with score 100%]	2	203279315	203298578	1	288.217	560.525	602.926	519.356	301.722	296.766	315.102	412.238	310.487	277.672	377.162	244.622	449.64	429.022	432.796	498.274
ENSOARG00020065267	RGS5	protein_coding	regulator of G protein signaling 5 [Ensembl NN prediction with score 80.01%]	2	203642802	203644472	-1	0	0	0	0	0	0	0	0	0	0	0	0	0	0	0	0
ENSOARG00020065275	HOXD1	protein_coding	homeobox D1 [Ensembl NN prediction with score 99.99%]	2	133947490	133949712	-1	0	0	0	0	0	0	0	0	0	0	0	0	0	0	0	0
ENSOARG00020065276	RIC1	protein_coding	RIC1 homolog, RAB6A GEF complex partner 1 [Ensembl NN prediction with score 100%]	2	73770627	73944385	1	789.978	685.377	754.657	668.315	892.217	974.348	863.345	945.598	859.672	960.435	1010.65	1199.1	1120.15	917.495	838.513	926.78
ENSOARG00020065414	KMT5B	protein_coding	lysine methyltransferase 5B [Ensembl NN prediction with score 99.99%]	2	55746870	55748435	-1	37.1997	29.6787	90.6469	33.5665	31.7993	20.1902	23.597	20.3236	19.3694	21.2059	22.6173	26.6211	16.2956	29.0255	18.686	14.9703
ENSOARG00020065417	RHBDD1	protein_coding	rhomboid domain containing 1 [Ensembl NN prediction with score 100%]	2	229109903	229243678	1	584.952	486.079	362.553	496.969	685.441	586.856	606.327	546.087	509.614	500.723	571.874	562.892	865.51	834.428	979.766	982.287
ENSOARG00020065446	SPAG8	protein_coding	sperm associated antigen 8 [Ensembl NN prediction with score 99.99%]	2	52735302	52737683	1	235.326	206.123	129.21	246.47	310.774	279.414	244.265	387.627	444.301	178.362	168.55	169.514	220.808	200.022	160.298	123.001
ENSOARG00020065498	GCA	protein_coding	grancalcin [Source:HGNC Symbol;Acc:HGNC:15990]	2	147445441	147469491	-1	232.584	73.9727	92.5569	90.9059	335.347	433.445	280.59	471.147	744.943	502.524	465.756	742.646	294.682	221.782	105.216	191.823
ENSOARG00020065554	FBXO16	protein_coding	F-box protein 16 [Ensembl NN prediction with score 100%]	2	102888058	102940766	-1	36.1306	29.9403	11.9739	22.085	141.996	132.06	136.838	97.4603	137.883	115.311	129.015	65.3925	68.3221	89.58	48.9978	51.8876
ENSOARG00020065669	TMEFF2	protein_coding	transmembrane protein with EGF like and two follistatin like domains 2 [Ensembl NN prediction with score 99.23%]	2	194281526	194566555	-1	244.521	6.01281	4.55893	9.1128	0	0	0	0	0	0	0	0	0	0	0	0
ENSOARG00020065686	DNAH7	protein_coding	dynein axonemal heavy chain 7 [Source:HGNC Symbol;Acc:HGNC:18661]	2	198087532	198250812	-1	73.9748	25.7509	18.8511	25.3093	303.847	278.627	332.361	255.528	310.345	172.973	151.842	88.5631	68.9364	71.1839	23.2672	60.5583
ENSOARG00020065693	DMTN	protein_coding	dematin actin binding protein [Ensembl NN prediction with score 100%]	2	43526979	43552895	-1	496.907	954.096	1019.63	1027.63	69.8111	109.494	126.858	205.067	59.5053	126.283	75.2515	103.541	18.2401	25.6435	5.69359	9.75327
ENSOARG00020065694		protein_coding		2	117616943	117630580	1	1222.6	1960.69	1926.68	1592.9	812.542	829.055	686.349	670.653	804.869	867.469	1326.46	741.944	844.445	839.848	583.228	793.562
ENSOARG00020065781	IFNA1	protein_coding	interferon alpha 1 [Ensembl NN prediction with score 97.96%]	2	89932933	89940047	1	63.1864	169.272	113.133	106.278	42.7359	66.0413	51.2568	61.5722	58.1867	53.5552	62.7914	47.4617	80.7226	50.7532	46.5556	58.8102
ENSOARG00020065789	RGS3	protein_coding	regulator of G protein signaling 3 [Ensembl NN prediction with score 78.89%]	2	10191642	10270952	-1	277.508	119.824	123.79	173.546	192.517	184.297	203.703	197.555	194.776	172.492	161.206	158.563	29.0112	44.4543	21.7342	55.3417
ENSOARG00020065798	FBXO36	protein_coding	F-box protein 36 [Ensembl NN prediction with score 100%]	2	231957069	232058498	1	15.9651	1.85313	4.21303	6.71741	18.2748	20.2057	16.3529	2.53925	11.4474	5.30787	7.54516	8.50905	6.33858	5.66063	6.49013	6.1619
ENSOARG00020065804	PPP2R2A	protein_coding	protein phosphatase 2 regulatory subunit Balpha [Ensembl NN prediction with score 94.55%]	2	39305463	39390797	-1	2054.59	1448.39	1400.74	1340.49	2074.24	2179.48	2282.61	2204.48	2058.2	2312.07	2980.18	2703.54	2481.72	2989.46	3515.51	2895.44
ENSOARG00020065843	GATA4	protein_coding	GATA binding protein 4 [Ensembl NN prediction with score 100%]	2	105480967	105529687	1	2000.6	2550.31	2333.69	2954.74	518.226	595.009	368.916	386.728	742.93	270.84	301.664	131.129	639.106	816.547	972.066	795.969
ENSOARG00020065856	GALNT12	protein_coding	polypeptide N-acetylgalactosaminyltransferase 12 [Ensembl NN prediction with score 99.99%]	2	48990860	49023953	-1	1282.6	800.357	738.77	1147.35	2092.17	2328.53	2065.35	2245.22	1808.61	2197.9	1668.76	2742.19	3900.75	3160.75	1869.96	2956.26
ENSOARG00020065879	Olfr157	protein_coding	olfactory receptor 157 [Ensembl NN prediction with score 85.07%]	2	52547455	52548411	1	0	0	0	0	0	0	0	0	0	0	0	0	0	0	0	0
ENSOARG00020065905	NFIL3	protein_coding	nuclear factor, interleukin 3 regulated [Ensembl NN prediction with score 100%]	2	26456484	26473310	-1	2398.88	2196.42	2318.91	2669.29	833.737	799.823	804.923	723.836	797.115	731.507	464.433	840.166	2685.4	1840.47	2426.86	1704.97
ENSOARG00020065924	IDH1	protein_coding	isocitrate dehydrogenase (NADP(+)) 1 [Ensembl NN prediction with score 100%]	2	210312168	210332179	-1	3885.1	16241.6	14168.9	13614.1	8248.81	7777.15	8201.01	9619.07	9595.92	10165.8	10304.3	13080.7	9903.75	10629.8	11995.8	11495.4
ENSOARG00020065978	FAM124B	protein_coding	family with sequence similarity 124 member B [Ensembl NN prediction with score 100%]	2	226546959	226561605	-1	77.6727	11.064	4.19694	28.6261	8.7152	9.29289	0	3.37705	6.16721	3.81255	2.06526	3.17252	12.6875	10.5847	2.41628	0.878406
ENSOARG00020066033	DOCK8	protein_coding	dedicator of cytokinesis 8 [Ensembl NN prediction with score 95.38%]	2	68542962	68808978	1	724.122	358.49	356.646	419.707	314.672	356.127	212.712	350.328	261.135	386.646	72.0844	470.178	196.787	148.181	105.246	191.226
ENSOARG00020066067	PEBP4	protein_coding	phosphatidylethanolamine binding protein 4 [Ensembl NN prediction with score 99.49%]	2	42703798	42928100	1	19.2738	0	0	3.76439	1.44842	3.05582	0	3.82075	0	1.69349	0	7.15317	0	0	0	0
ENSOARG00020066165	NFE2L2	protein_coding	nuclear factor, erythroid 2 like 2 [Ensembl NN prediction with score 100%]	2	132853220	132885819	1	5789.18	6384.64	4947.63	5023.09	4479.34	4437.01	4211.86	4369.7	4125.91	4009.2	4823.84	5019.88	5907.48	6021.31	5751.28	4701.06
ENSOARG00020066209	TCEA3	protein_coding	transcription elongation factor A3 [Ensembl NN prediction with score 100%]	2	243159317	243205948	1	1197.26	3103.78	2803.9	3404.24	1631.76	1854.87	2295.07	1830.66	1428.63	1284.13	1540.41	1195.79	1799.64	866.291	1611.35	2128.46
ENSOARG00020066223	WTIP	protein_coding	WT1 interacting protein [Ensembl NN prediction with score 77.87%]	2	43051253	43066326	-1	886.84	492.238	879.653	803.285	1940.32	1692.36	2002.11	1925.71	1845.18	1231.25	1131.57	1238.03	2049.79	1670.46	1834.77	1920.56
ENSOARG00020066231	GDA	protein_coding	guanine deaminase [Ensembl NN prediction with score 100%]	2	64350195	64476295	-1	32.1472	732.282	745.171	434.547	4.75507	7.60504	5.47742	7.60046	2.64376	2.28803	2.06573	9.52042	3.62591	22.587	7.2511	1.75729
ENSOARG00020066333	TAS1R2	protein_coding	taste 1 receptor member 2 [Ensembl NN prediction with score 100%]	2	247482075	247499083	1	0	0	0	0	0	0.848275	0	0	0	0.765601	0	0	0	0	0	0
ENSOARG00020066368	PTBP1	protein_coding	polypyrimidine tract binding protein 1 [Ensembl NN prediction with score 82.11%]	2	11199410	11308922	1	944.798	875.066	819.705	726.319	3218.32	3376.24	3023.83	3463.73	3451.84	3487.02	3977.49	3623.16	6138.02	5206.83	7594.5	5487.96
ENSOARG00020066424	PNOC	protein_coding	prepronociceptin [Source:HGNC Symbol;Acc:HGNC:9163]	2	102768307	102800797	1	1734.76	658.444	989.913	760.119	388.553	552.343	311.3	554.484	836.239	713.399	263.243	648.262	146.945	89.3229	142.444	119.74
ENSOARG00020066446	FZD3	protein_coding	frizzled class receptor 3 [Ensembl NN prediction with score 100%]	2	102945202	103037560	1	258.677	127.219	134.297	116.247	250.375	387.987	263.946	284.536	259.988	354.069	298.259	471.555	240.24	388.128	233.5	264.428
ENSOARG00020066451	SCN1A	protein_coding	sodium voltage-gated channel alpha subunit 1 [Ensembl NN prediction with score 100%]	2	143441555	143596857	1	146.833	82.9236	48.2622	65.9091	13.4755	30.5359	15.589	26.1894	25.6108	26.0616	69.1272	59.1527	17.2627	21.8873	20.0965	10.5504
ENSOARG00020066484	ZFP37	protein_coding	ZFP37 zinc finger protein [Ensembl NN prediction with score 100%]	2	10655136	10670526	1	544.488	77.4463	44.0732	42.1369	0	0	0	0	0.881619	0	0	0	0	0	0	0
ENSOARG00020066659	METTL21A	protein_coding	methyltransferase 21A, HSPA lysine [Source:HGNC Symbol;Acc:HGNC:30476]	2	209686696	209714240	-1	569.022	596.312	578.377	594.603	337.926	371.203	392.444	409.4	299.755	305.963	350.316	298.937	432.195	434.212	373.525	384.958
ENSOARG00020066679	ACSL3	protein_coding	acyl-CoA synthetase long chain family member 3 [Ensembl NN prediction with score 100%]	2	225031564	225102156	1	1288.9	1415.15	1121.49	1084.04	6659.32	7445.03	7748.72	8764.73	6828.67	7214.15	13302.1	14826.9	5116.01	3461.77	6875.17	5221.7
ENSOARG00020066687	ZNF385B	protein_coding	zinc finger protein 385B [Ensembl NN prediction with score 100%]	2	130207996	130686915	1	360.272	244.347	378.378	360.921	173.696	126.605	158.154	102.49	148.434	104.891	100.963	226.47	24.8736	21.9782	10.6374	10.7129
ENSOARG00020066725	ROR2	protein_coding	receptor tyrosine kinase like orphan receptor 2 [Ensembl NN prediction with score 99.74%]	2	26762043	27003394	-1	782.112	64.4244	27.2406	96.0349	0	0	0	3.37348	0	0	0	9.49812	0	3.52431	0	0
ENSOARG00020066768	XPA	protein_coding	XPA, DNA damage recognition and repair factor [Ensembl NN prediction with score 100%]	2	49955278	49988522	1	1260.47	1603.33	1546.1	1151.76	664.412	771.578	767.738	923.353	704.035	670.716	790.943	729.56	815.93	903.889	757.429	648.425
ENSOARG00020066783	FBP1	protein_coding	fructose-bisphosphatase 1 [Ensembl NN prediction with score 100%]	2	31790049	31822973	1	6784.94	71955.1	86636.7	58242	7172.87	6916.8	8414.6	10141.5	6967.12	4817.16	7015.82	6070.93	7272.86	4111.96	7093.73	8037.97
ENSOARG00020066807	ALAD	protein_coding	aminolevulinate dehydratase [Ensembl NN prediction with score 99.86%]	2	10310708	10326864	1	4223.72	39545.7	36394.8	29888.4	2889.51	2759.22	2853.73	3227.99	2667.75	2671.45	2434.26	3410.09	4150.36	2255.77	2600.91	4415.26
ENSOARG00020066913	SET	protein_coding	SET nuclear proto-oncogene [Ensembl NN prediction with score 88.22%]	2	242719717	242720939	-1	0	0	0	1.67123	1.59321	0	0.901906	0.84829	0.878971	0	1.36369	0	7.22712	8.51254	58.9094	8.81784
ENSOARG00020067052	SPINK4	protein_coding	serine peptidase inhibitor Kazal type 4 [Ensembl NN prediction with score 100%]	2	37904090	37912602	-1	26.652	0	4.2127	164.741	0.794622	5.89993	0.909686	4.23264	0.881136	4.5563	6.86714	2.12641	3.62454	2.12295	8.9182	0.88045
ENSOARG00020067095	CERKL	protein_coding	ceramide kinase like [Ensembl NN prediction with score 100%]	2	128149466	128282146	1	168.446	46.2075	48.3585	57.2317	7.14202	2.53285	7.29402	2.53656	17.6278	0.76146	11.6951	0	6.34569	2.82699	0.807954	2.63875
ENSOARG00020067101		processed_pseudogene		2	139590391	139590756	1	0	0	0	0	0	0	0	0	0	0	0	0	0	3.52218	0	0
ENSOARG00020067111	C2CD3	protein_coding	C2 domain containing 3 centriole elongation regulator [Ensembl NN prediction with score 89.64%]	2	55044688	55051993	-1	24.1877	108.59	123.639	60.7182	16.6225	29.6264	25.6198	24.464	16.7498	17.5897	12.417	22.1571	19.0455	23.9709	11.2429	15.8018
ENSOARG00020067117	CDCA7	protein_coding	cell division cycle associated 7 [Ensembl NN prediction with score 100%]	2	136578644	136591759	-1	260.055	33.919	72.149	100.172	194.345	108.28	144.567	116.848	332.184	257.26	383.889	163.415	14.6112	7.95676	1.65271	2.70097
ENSOARG00020067125	ATP5MJ	protein_coding	ATP synthase membrane subunit j [Ensembl NN prediction with score 95.09%]	2	14137864	14138043	-1	0	0	6.55666	0	0	0	0	0	1.92277	0.890169	0	1.07861	7.19597	4.71032	3.79641	6.59814
ENSOARG00020067134	LPAR1	protein_coding	lysophosphatidic acid receptor 1 [Ensembl NN prediction with score 99.99%]	2	12384354	12547954	1	1010.43	39.616	38.5812	235.155	30.8269	15.372	74.6081	36.1522	17.1517	27.6649	79.3127	9.74844	11.0346	58.2903	11.7412	48.3318
ENSOARG00020067165	FAM205A	protein_coding	family with sequence similarity 205 member A [Ensembl NN prediction with score 99.98%]	2	53596978	53604087	1	0	0	0	0	0	0	0	0	0	2.29883	0	0	0	0	0	0
ENSOARG00020067172	WIPF1	protein_coding	WAS/WASL interacting protein family member 1 [Ensembl NN prediction with score 100%]	2	135372673	135498869	1	673.77	290.34	250.883	343.913	7.45233	8.82755	29.1864	8.82344	12.8896	21.9426	14.7741	22.1063	10.4174	20.576	13.47	8.26215
ENSOARG00020067181	CWC22	protein_coding	CWC22 spliceosome associated protein homolog [Ensembl NN prediction with score 100%]	2	130059980	130125416	1	1070.94	843.693	710.875	758.556	634.339	654.711	619.796	614.398	670.779	696.7	838.223	827	818.794	694.775	718.073	540.963
ENSOARG00020067204	GNE	protein_coding	glucosamine (UDP-N-acetyl)-2-epimerase/N-acetylmannosamine kinase [Ensembl NN prediction with score 100%]	2	52286586	52347409	1	3816.85	4099.54	4852.15	7595.36	4182.56	4448.22	5289.43	4208.13	4114.05	4774.16	4895.69	5418.59	4165.13	4581.75	2813.16	4759.98
ENSOARG00020067224	RBM45	protein_coding	RNA binding motif protein 45 [Ensembl NN prediction with score 100%]	2	132012115	132026155	-1	1335.44	1089.42	1045.43	1062.63	1484.26	1521.92	1662.19	1503.53	1728.23	1333.91	1613.09	1379.63	1432.24	1754.45	1909.18	1356.36
ENSOARG00020067228	PDE6D	protein_coding	phosphodiesterase 6D [Ensembl NN prediction with score 99.48%]	2	233423272	233485182	-1	490.729	401.632	396.296	397.222	246.073	317.92	314.614	333.294	340.485	232.79	244.947	286.428	471.948	434.807	486.498	343.011
ENSOARG00020067243	RAB42	protein_coding	RAB42, member RAS oncogene family [Ensembl NN prediction with score 99.97%]	2	238582662	238589206	-1	16.5186	6.02145	13.673	11.2574	54.2548	59.5632	60.1058	30.2207	45.0421	37.3396	46.7116	48.3727	26.4524	35.9913	28.1661	31.8265
ENSOARG00020067275	ADAM23	protein_coding	ADAM metallopeptidase domain 23 [Ensembl NN prediction with score 100%]	2	208428346	208699831	1	371.748	23.6596	10.3609	35.3478	0	0.851465	0.920384	0.848615	0	0.769265	0	0	0	3.54614	0	0
ENSOARG00020067301	CCDC148	protein_coding	coiled-coil domain containing 148 [Ensembl NN prediction with score 100%]	2	151256505	151800155	1	275.949	285.701	354.672	453.979	67.0823	81.6845	57.2888	112.95	88.0408	66.6205	44.6077	113.624	74.2583	29.9701	54.3351	50.4103
ENSOARG00020067312	PIGO	protein_coding	phosphatidylinositol glycan anchor biosynthesis class O [Ensembl NN prediction with score 99.98%]	2	53382973	53391175	1	2346.04	2796.57	2826.76	3014.7	3210.85	2905.49	3095.1	2849.02	2847.37	2629.21	2954.43	2617.85	3148.8	2556.21	3106.77	3248.29
ENSOARG00020067332	EGR3	protein_coding	early growth response 3 [Ensembl NN prediction with score 99.5%]	2	42946963	42950550	1	129.987	18.3385	10.5096	23.2491	0.793518	0	0	1.69109	1.76423	1.52618	2.0672	1.05943	0	3.53367	12.912	3.51883
ENSOARG00020067393	IFI6	protein_coding	interferon alpha inducible protein 6 [Ensembl NN prediction with score 99.83%]	2	239392016	239401161	1	9390.08	2280.73	80761.8	11694.1	37771.2	25008.7	36026.2	20021.3	19958.1	12096.4	20787.1	11838.2	4696.63	8520.18	15531.9	10169.6
ENSOARG00020067394	CCNT2	protein_coding	cyclin T2 [Ensembl NN prediction with score 100%]	2	175804745	175837086	-1	1004.98	1064.04	963.989	910.103	1063.04	1203.78	1107.16	1358.59	1287.53	1163.67	1220.86	1478.61	1719.22	1709.87	1817.7	1331.47
ENSOARG00020067501	EPB41L5	protein_coding	erythrocyte membrane protein band 4.1 like 5 [Ensembl NN prediction with score 100%]	2	185300896	185470518	1	823.657	1212.19	1413.08	1253.78	1983.76	2298.95	1989.22	2215.71	2305.05	2053.85	2128.22	2759.32	2870.33	2175.02	2918.92	2669.18
ENSOARG00020067612	SMC2	protein_coding	structural maintenance of chromosomes 2 [Ensembl NN prediction with score 100%]	2	18949985	19000871	-1	361.295	381.112	285.07	325.448	1610.3	1571.48	1660.13	1185.44	1935.82	2343.8	3550.27	3191.88	1072.82	930.094	1031.65	626.01
ENSOARG00020067618	EPHA8	protein_coding	EPH receptor A8 [Ensembl NN prediction with score 100%]	2	243958686	243994464	-1	5.36945	5.52544	4.19341	8.4293	2.37558	7.61394	0.914314	5.90718	3.52587	5.34861	1.37885	2.11197	7.25427	1.41058	1.60782	2.63438
ENSOARG00020067637	FABP3	protein_coding	fatty acid binding protein 3 [Source:HGNC Symbol;Acc:HGNC:3557]	2	236034511	236043786	1	258.035	54.7296	48.0626	164.404	225.067	379.562	319.684	305.417	218.426	391.959	328.498	209.044	133.68	462.536	290.636	69.3403
ENSOARG00020067649	LRRC19	protein_coding	leucine rich repeat containing 19 [Ensembl NN prediction with score 100%]	2	95725369	95738973	-1	50.8499	1.84577	21.0015	111.116	103.065	217.051	110.384	296.515	33.484	237.756	258.073	211.732	356.192	975.118	1229.08	802.419
ENSOARG00020067662	SIGMAR1	protein_coding	sigma non-opioid intracellular receptor 1 [Ensembl NN prediction with score 95.72%]	2	36928302	36931394	1	847.354	3148.09	3236.29	2684.98	1840.2	1637.46	1616.37	1438.85	2029.75	2760.92	2437.61	1948.4	895.181	723.803	626.77	973.523
ENSOARG00020067705	TRIM35	protein_coding	tripartite motif containing 35 [Ensembl NN prediction with score 100%]	2	38512961	38531726	1	579.666	617.637	455.089	760.041	801.715	759.972	650.096	694.344	636.307	668.607	636.348	773.831	841.123	879.232	737.33	1185.47
ENSOARG00020067783	C9orf72	protein_coding	C9orf72-SMCR8 complex subunit [Ensembl NN prediction with score 100%]	2	96269613	96295293	-1	1108.97	778.445	841.769	602.951	780.652	650.621	772.265	402.837	997.569	775.579	1684.17	704.564	1279.02	947.982	1598.62	841.765
ENSOARG00020067889	ARMC9	protein_coding	armadillo repeat containing 9 [Ensembl NN prediction with score 100%]	2	232961371	233145983	1	423.593	58.9884	108.934	99.0761	427.114	494.599	351.098	452.739	563.119	452.131	419.017	309.94	212.584	110.79	62.1388	112.189
ENSOARG00020067916	NTRK2	protein_coding	neurotrophic receptor tyrosine kinase 2 [Ensembl NN prediction with score 100%]	2	34668782	35063961	-1	231.378	39.8656	3.72912	19.0135	0	0.972343	0	2.25017	8.99285	3.51662	1.06321	1.63992	4.98346	4.36693	0.715895	1.0131
ENSOARG00020067931	OBSL1	protein_coding	obscurin like cytoskeletal adaptor 1 [Ensembl NN prediction with score 99.92%]	2	221471844	221493858	-1	3306.29	1484.32	1285.05	1826.95	401.875	530.728	364.771	251.598	819.478	826.11	329.717	546.547	636.501	138.201	131.862	104.919
ENSOARG00020067975	RNF19B	protein_coding	ring finger protein 19B [Ensembl NN prediction with score 100%]	2	234698051	234722316	1	2154.48	930.911	1023.86	874.49	2041.59	1297.72	2134.85	1811.73	1118.43	777.773	981.732	698.708	2081.57	3597.21	4398.95	2669.54
ENSOARG00020068051	NIPA2	protein_coding	NIPA magnesium transporter 2 [Ensembl NN prediction with score 100%]	2	113908943	113931355	1	1554.33	1468.16	1318.54	1399.7	2007.52	2265.56	2356.86	1895.12	2040.17	2021.69	2474.15	2104.92	1767.4	1997.47	2298.23	1723.84
ENSOARG00020068058	NEMP2	protein_coding	nuclear envelope integral membrane protein 2 [Ensembl NN prediction with score 100%]	2	118784358	118808943	1	1092.8	376.333	466.039	559.139	265.51	291.497	307.608	283.768	278.471	270.707	305.008	315.279	263.778	182.826	253.03	200.342
ENSOARG00020068070	ZC3H15	protein_coding	zinc finger CCCH-type containing 15 [Ensembl NN prediction with score 100%]	2	122884813	122905433	-1	2056.46	2551.81	2383.02	2192.51	2153.63	2194.77	2529.73	2018.66	2619.83	2720.15	3192.78	2681.53	2784.5	2624.07	2696.26	1953.48
ENSOARG00020068129	APBA1	protein_coding	amyloid beta precursor protein binding family A member 1 [Ensembl NN prediction with score 100%]	2	67024336	67258291	1	672.217	91.1185	36.8852	98.3023	26.1219	40.9559	34.0967	24.127	20.3611	19.3401	26.5497	42.951	24.9362	5.42883	8.83613	27.0384
ENSOARG00020068171		protein_coding		2	52394836	52428508	-1	1744.2	160.86	192.089	224.316	1.21541	6.39239	5.5111	12.9438	1.77827	30.292	4.16189	32.6548	39.0511	127.833	1.24748	1.34548
ENSOARG00020068181	ASNSD1	protein_coding	asparagine synthetase domain containing 1 [Ensembl NN prediction with score 100%]	2	119669436	119674732	-1	1549.76	2459.43	2907.48	1862.51	973.716	1143.27	1097.8	1146.16	1272.9	1115.26	1249.38	1103.76	1127.77	1278.64	1132.81	906.678
ENSOARG00020068273	ERP44	protein_coding	endoplasmic reticulum protein 44 [Ensembl NN prediction with score 100%]	2	47762261	47900179	1	2910.67	5847.89	5156.96	4517.93	2590.68	2957.18	3044.61	2793.11	2734.36	3214.17	3153.71	4101.96	2460.17	2053.98	2728.75	2077.55
ENSOARG00020068290	TMEM185B	protein_coding	transmembrane protein 185B [Ensembl NN prediction with score 100%]	2	185489242	185494880	-1	928.489	1411.72	1188.22	1136.75	1115.31	1088.53	1330.35	1103.43	903.605	968.152	1211.31	1039.32	923.247	1264.84	1251.24	1035.91
ENSOARG00020068352	SESN2	protein_coding	sestrin 2 [Ensembl NN prediction with score 100%]	2	238843932	238860766	-1	273.221	295.148	312.78	966.736	1237.16	1237.01	1040.63	1115.62	1037.22	961.643	705.059	498.28	912.808	1682.8	1761.41	1543.83
ENSOARG00020068386	eloa	protein_coding	elongin A [Ensembl NN prediction with score 100%]	2	242881428	242895337	-1	1448.87	2190.71	1852.86	2039.32	3149.82	3248.46	3280.03	2761.72	2585.1	2769.9	3265.33	3359.25	4717.93	5439.81	6540.97	5496.9
ENSOARG00020068430	CCL21	protein_coding	C-C motif chemokine ligand 21 [Ensembl NN prediction with score 99.99%]	2	36861908	36863195	1	6244.34	409.696	380.711	786.842	3.18873	0.840594	0	0	0	0	1.36952	0	0	0.709848	0	0
ENSOARG00020068457	C1QL2	protein_coding	complement C1q like 2 [Ensembl NN prediction with score 100%]	2	184460635	184463083	-1	1.33648	3.69603	2.1022	0	0.793417	2.5322	0.911506	0.845367	5.28719	2.28374	0.687767	0	5.43795	11.3059	10.5021	14.9501
ENSOARG00020068470	NMI	protein_coding	N-myc and STAT interactor [Ensembl NN prediction with score 99.9%]	2	158220157	158240974	1	2447.94	1866.84	1672.51	1676.68	1906.16	1792.86	1664.95	1766.92	1756.75	1283.94	1427.25	1402.57	1969.1	2648.47	2540.03	1755.03
ENSOARG00020068503	AGTPBP1	protein_coding	ATP/GTP binding carboxypeptidase 1 [Ensembl NN prediction with score 100%]	2	33978930	34170834	1	463.495	179.944	186.505	223.2	226.032	272.945	268.237	302.353	204.364	213.443	234.873	292.239	356.218	347.666	349.343	324.975
ENSOARG00020068519	ARPC2	protein_coding	actin related protein 2/3 complex subunit 2 [Ensembl NN prediction with score 100%]	2	220266734	220295285	1	9043.26	8041.57	8613.34	8207.59	13078	14426	13879.7	14681.7	14046.4	16807.2	16069	16675.6	12402.6	14235.6	18506.2	14465.6
ENSOARG00020068609		protein_coding		2	10713829	10717324	1	22.6837	0	0	5.11244	0	0	0	0	0	0	0	0	0	0	0	0
ENSOARG00020068624	TANC1	protein_coding	tetratricopeptide repeat, ankyrin repeat and coiled-coil containing 1 [Ensembl NN prediction with score 100%]	2	150506877	150750216	-1	1182.19	737.981	791.753	880.828	1481.95	1332.09	1148.04	1411.9	1365.96	1149.4	1063.34	1364.58	1540.06	1684.76	1609.28	1990.9
ENSOARG00020068675	KIAA1522	protein_coding	KIAA1522 [Ensembl NN prediction with score 100%]	2	234868918	234896279	-1	740.497	446.009	496.061	933.703	5424.43	4759.46	4718.15	4976.52	4382.02	4163.44	3537.44	3817.98	7231.49	7097.93	9053.84	9025.61
ENSOARG00020068680		pseudogene		2	89856701	89857324	-1	0	0	0	0	0	0	0	0	0	0	0	0	0	0	0	0
ENSOARG00020068751	DNAJB5	protein_coding	DnaJ heat shock protein family (Hsp40) member B5 [Ensembl NN prediction with score 100%]	2	53454799	53463431	-1	470.9	154.962	272.05	161.944	112.333	96.6495	144.881	95.2868	96.1704	106.075	143.593	154.693	82.8521	97.5688	87.1224	58.1306
ENSOARG00020068806	C8orf58	protein_coding	chromosome 8 open reading frame 58 [Ensembl NN prediction with score 99.99%]	2	43039829	43046091	-1	398.65	211.329	144.514	339.211	1257.59	1343.27	841.731	1191.85	2141.87	1832.24	838.405	1103.86	267.087	557.712	307.284	380.425
ENSOARG00020068830		protein_coding		2	244939600	244943305	-1	0	0	2.09305	0	0	0	0	0	0	0	0	0	0	0	0	0
ENSOARG00020068857	CAPZB	protein_coding	capping actin protein of muscle Z-line subunit beta [Ensembl NN prediction with score 100%]	2	246893883	247032098	1	4325.88	2904.87	2686.04	3082.63	5036.4	4574.14	5161.35	4231.94	4762.23	5353.62	4862.21	4732.76	4115.89	4421.45	5389.5	4944.13
ENSOARG00020068938		protein_coding		2	249686001	249689954	-1	46.9792	99.4631	94.3555	85.9761	68.1019	66.8308	70.3984	102.112	68.754	59.595	77.9016	57.0266	106.092	117.082	69.9456	77.2768
ENSOARG00020068942	ASTN2	protein_coding	astrotactin 2 [Ensembl NN prediction with score 100%]	2	6272493	7305273	1	112.38	1.8568	6.3416	9.83639	0	0	0	0	0.888854	0	0	0	0.914394	0	0	0
ENSOARG00020068948	IMP4	protein_coding	IMP U3 small nucleolar ribonucleoprotein 4 [Ensembl NN prediction with score 100%]	2	114189914	114196991	1	1125.6	3820.15	3335.91	2725.43	1502.49	1632.96	1534.44	1298.44	1781.41	2152.2	1895.33	1289.23	1637.43	1406.28	1090.1	1401.33
ENSOARG00020068994	COL27A1	protein_coding	collagen type XXVII alpha 1 chain [Ensembl NN prediction with score 100%]	2	9426771	9575641	-1	1630.56	3567.87	2132.89	2985.77	1149.96	970.241	1313.35	960.731	1375.31	1232.42	1043.93	1203.52	791.793	1339.38	940.85	1664.29
ENSOARG00020069113	FARSB	protein_coding	phenylalanyl-tRNA synthetase subunit beta [Ensembl NN prediction with score 100%]	2	224732336	224820693	-1	1794.44	2153.53	1800.58	1551.32	1475.4	1531.32	1571.69	1456.63	1892.94	2177.1	2683.97	1930.84	1600.62	1132.31	968.2	1306.03
ENSOARG00020069152	UBQLN1	protein_coding	ubiquilin 1 [Ensembl NN prediction with score 100%]	2	36051344	36105271	1	6963.81	11581.6	11058.5	9456.4	6874.95	6865.1	6821.8	6909.76	7218.98	7178.06	8344.79	7615.78	8919.42	9853.93	10120.4	7918.09
ENSOARG00020069199	PLA2G2A	protein_coding	phospholipase A2 group IIA [Ensembl NN prediction with score 99.99%]	2	246384855	246388716	1	44.0265	31.4429	35.7586	36.9905	4.76229	3.37272	4.55153	13.53	7.04684	1.52016	10.3052	8.48988	3.62365	7.77552	4.85374	5.27762
ENSOARG00020069211	ARHGEF4	protein_coding	Rho guanine nucleotide exchange factor 4 [Ensembl NN prediction with score 99.77%]	2	114468276	114851260	1	271.928	43.7711	14.0434	72.7901	19.5766	13.2086	16.312	9.5934	36.3865	22.1489	9.2261	8.65442	9.59035	15.8559	2.8006	16.852
ENSOARG00020069247	Ifna7	protein_coding	interferon alpha 7 [Ensembl NN prediction with score 70.16%]	2	89521493	89557834	-1	18.2705	9.45808	0	15.0162	10.4642	0.834251	2.68936	5.13995	1.76295	2.23767	2.71653	3.26791	11.7679	21.5016	0	10.6759
ENSOARG00020069288	CNR2	protein_coding	cannabinoid receptor 2 [Ensembl NN prediction with score 100%]	2	242752072	242789362	1	696.025	1560.17	1896.43	1208.89	451.79	487.287	452.408	577.904	502.392	467.771	371.181	453.414	663.121	596.763	556.356	548.303
ENSOARG00020069299		protein_coding		2	203021884	203022521	-1	0	0	0	0	0	0	0	0	0	0	0	0	0	0	0	0
ENSOARG00020069328	CYBRD1	protein_coding	cytochrome b reductase 1 [Ensembl NN prediction with score 100%]	2	138150678	138194489	-1	2678.75	294.957	302.85	337.183	1033.04	976.164	1065.25	1245.6	1944.66	1228.09	1324.74	1794.99	718.992	365.608	724.637	797.475
ENSOARG00020069365	CDK5R2	protein_coding	cyclin dependent kinase 5 regulatory subunit 2 [Ensembl NN prediction with score 100%]	2	220908578	220909699	1	0	0	0	0	6.36128	4.20208	1.81292	8.46953	5.28028	4.5377	4.79263	10.6569	3.61945	21.2424	6.50652	36.9885
ENSOARG00020069404	MREG	protein_coding	melanoregulin [Ensembl NN prediction with score 100%]	2	217968349	218037511	-1	133.522	94.2765	33.641	42.0494	17.4564	13.4968	3.64333	5.07238	116.284	120.936	33.6793	28.6346	93.3208	17.6665	1.61658	6.15587
ENSOARG00020069433	SAP130	protein_coding	Sin3A associated protein 130 [Ensembl NN prediction with score 100%]	2	117449485	117522980	1	1032.44	770.365	926.766	977.252	1809.9	1750.63	1693.68	1529.67	1371.7	1591.22	1807.95	1760.21	1457.85	1673.15	1816.15	1658.19
ENSOARG00020069469	GNG10	protein_coding	G protein subunit gamma 10 [Ensembl NN prediction with score 99.95%]	2	11854395	11858282	-1	228.556	294.811	208.497	255.664	381.961	491.594	339.809	438.638	410.926	496.467	564.428	490.229	480.211	730.906	616.582	475.539
ENSOARG00020069482	RIF1	protein_coding	replication timing regulatory factor 1 [Ensembl NN prediction with score 100%]	2	158052445	158110279	-1	539.814	541.75	542.067	464.331	1066.04	1178.85	965.387	1152.44	1267.78	1200.16	1474.6	1705.25	1467.57	1203.23	1021.87	1082.26
ENSOARG00020069564	NDUFB6	protein_coding	NADH:ubiquinone oxidoreductase subunit B6 [Ensembl NN prediction with score 100%]	2	101692882	101715481	-1	880.529	1757.56	1767.06	1575.08	918.065	1153.32	1011.54	955.838	1335.35	1173.57	1205.42	1262.98	1245.25	945.346	740.586	981.607
ENSOARG00020069596	TTLL4	protein_coding	tubulin tyrosine ligase like 4 [Ensembl NN prediction with score 100%]	2	220682569	220715620	1	1004.16	1003.66	918.259	849.676	1295.36	1174.26	1043.27	1045.48	1210.22	1140.08	1139.81	1186.76	1371.92	1107.92	1269.97	1351.33
ENSOARG00020069617	CLK1	protein_coding	CDC like kinase 1 [Ensembl NN prediction with score 99.72%]	2	203252445	203260044	-1	13950.9	11167.7	9241.76	7770.98	1802.05	2333.63	2075.07	2546.19	2143.74	1902.87	1866.7	3774.84	2821.17	4199.76	2771.21	2614.33
ENSOARG00020069845	RBBP4	protein_coding	RB binding protein 4, chromatin remodeling factor [Ensembl NN prediction with score 99.99%]	2	234967317	234984351	-1	6724.42	5865.2	6168.21	4908.96	3787.13	3942.88	3928.15	4226.35	3989.28	4100.43	4639.4	4887.48	4810.42	5654.54	5879.52	4058.86
ENSOARG00020069870	HSBP1	protein_coding	heat shock factor binding protein 1 [Ensembl NN prediction with score 99.99%]	2	126955600	126955830	-1	0	0	0	0	16.2512	9.40112	14.1402	8.14636	11.6488	20.4776	12.0871	17.3619	9.01829	25.7781	2.39533	0
ENSOARG00020069920	GORASP2	protein_coding	golgi reassembly stacking protein 2 [Ensembl NN prediction with score 99.9%]	2	138752388	138783142	-1	4334.96	4649.77	3963.4	3973.9	4309.38	4164.07	4679.07	3898.23	4173.03	4614.23	5270.99	4993.02	3047.02	3174.19	3509.42	3423.55
ENSOARG00020069922	CCIN	protein_coding	calicin [Ensembl NN prediction with score 100%]	2	52372986	52391839	-1	26.1875	5.70146	6.48741	5.20161	3.26543	4.34903	3.75829	2.60963	1.81484	5.98224	1.41755	3.99076	5.60018	10.6439	7.07924	0
ENSOARG00020069934	SCN9A	protein_coding	sodium voltage-gated channel alpha subunit 9 [Ensembl NN prediction with score 100%]	2	143205048	143369344	1	16.1967	0	2.10322	0	415.414	416.737	203.13	553.296	768.544	465.992	404.62	701.776	181.933	21.8067	20.9507	152.527
ENSOARG00020069979	PHYHIP	protein_coding	phytanoyl-CoA 2-hydroxylase interacting protein [Ensembl NN prediction with score 99.87%]	2	43382035	43394483	1	77.9222	5.74399	0	3.49772	3.70738	4.38713	3.79191	0.876686	7.42344	4.75204	4.29002	1.098	0.941159	1.3208	0	3.28854
ENSOARG00020070038	CPO	protein_coding	carboxypeptidase O [Ensembl NN prediction with score 100%]	2	209029462	209062342	1	0	0	6.3096	0	0	0	0.910066	1.69101	0	0.759866	0	5.30572	0	0	0	0
ENSOARG00020070059	TMC1	protein_coding	transmembrane channel like 1 [Ensembl NN prediction with score 100%]	2	63857776	63991085	-1	5.35364	3.69106	20.9994	6.73487	3.171	0.844644	7.29913	2.53416	2.64353	0.762162	2.75308	6.35097	9.06367	3.53023	3.22529	10.546
ENSOARG00020070079	TNFSF15	protein_coding	TNF superfamily member 15 [Ensembl NN prediction with score 100%]	2	8987113	9007626	1	0	3.70579	0	6.71319	15.0926	17.668	8.17025	20.3082	0.880145	36.3671	18.5072	9.57201	9.95559	144.307	64.9029	28.1599
ENSOARG00020070087	ACTL8	protein_coding	actin like 8 [Ensembl NN prediction with score 100%]	2	248511821	248592944	-1	2.67876	0	2.1069	1.68656	0	0	0	0	0	0	0	0	0	0	0	0
ENSOARG00020070114	ACVR2A	protein_coding	activin A receptor type 2A [Ensembl NN prediction with score 99.98%]	2	161629141	161721010	-1	533.45	433.455	386.244	382.493	563.463	680.436	569.718	711.764	503.054	685.284	864.529	1055.41	504.987	527.975	575.669	527.861
ENSOARG00020070163	FRMD3	protein_coding	FERM domain containing 3 [Ensembl NN prediction with score 100%]	2	36211559	36566424	1	1331.59	597.811	440.574	507.931	19.4809	19.8821	11.6696	32.2952	8.83695	22.9076	14.7665	41.3648	64.0648	34.8017	35.1329	23.2138
ENSOARG00020070167	SCTR	protein_coding	secretin receptor [Ensembl NN prediction with score 99.79%]	2	184794842	184866647	-1	2298.18	1159.41	894.819	1188.43	700.931	955.864	1019.67	445.245	294.295	2141.47	1644.47	1488.88	625.342	3215.24	473.565	1162.87
ENSOARG00020070173	AUNIP	protein_coding	aurora kinase A and ninein interacting protein [Ensembl NN prediction with score 99.99%]	2	240968871	240988368	1	85.5814	99.7201	69.3304	69.0056	28.5487	29.5482	20.9715	34.6439	25.5515	63.2109	74.2951	57.2002	6.34368	10.5941	10.4918	7.03241
ENSOARG00020070261	ESCO2	protein_coding	establishment of sister chromatid cohesion N-acetyltransferase 2 [Ensembl NN prediction with score 98.6%]	2	102176668	102213132	1	29.4974	9.72241	44.2677	31.128	130.351	134.215	140.11	97.0717	191.015	254.205	495.774	352.809	31.0817	9.98644	26.1738	12.4286
ENSOARG00020070308	FAM237A	protein_coding	family with sequence similarity 237 member A [Ensembl NN prediction with score 100%]	2	208727710	208732103	1	0	0	0	0	0	0	0	0	0	0	0	0	0	0	0	0
ENSOARG00020070372	NFX1	protein_coding	nuclear transcription factor, X-box binding 1 [Ensembl NN prediction with score 100%]	2	37797077	37861959	-1	1977.81	4120.6	3804.68	3161.27	1434.25	1505.99	1286.65	1400.3	1391.22	1544.72	1511.13	1701.67	1733.32	1317.9	1324.25	1507.9
ENSOARG00020070391	NSA2	protein_coding	NSA2 ribosome biogenesis factor [Ensembl NN prediction with score 100%]	2	127212757	127213917	-1	6.64258	0	8.44041	0	0	10.0978	1.81543	4.23764	0	3.787	4.79879	7.46253	15.3982	14.8795	8.1349	7.0505
ENSOARG00020070464		protein_coding		2	229968679	229972688	1	33.3076	0	0	13.4509	1645.39	1078.97	1736.57	2857.52	1358.42	1560.35	7232.46	1778.6	14838.4	22013.2	23071.6	16780.2
ENSOARG00020070477	USP48	protein_coding	ubiquitin specific peptidase 48 [Ensembl NN prediction with score 100%]	2	244750204	244824703	1	2630.97	1808.3	1543.67	1689.64	1915.73	2067.01	1686.74	2092.88	2178.62	2608.74	2485.8	2619.15	2251.61	1861.07	1570.54	1821.28
ENSOARG00020070520	DYTN	protein_coding	dystrotelin [Ensembl NN prediction with score 96.62%]	2	208735093	208793048	-1	0	0	0	0	0	0	0	0	0	0	0	0	0	0	0	0
ENSOARG00020070559	DOCK5	protein_coding	dedicator of cytokinesis 5 [Ensembl NN prediction with score 100%]	2	40232325	40508697	-1	663.428	104.78	60.7005	433.112	4287.77	4523.24	4646.39	4806.93	3441.11	3532.99	3938.48	3460.87	6359.95	6245.9	4988.23	6737.07
ENSOARG00020070601	ALPL	protein_coding	alkaline phosphatase, biomineralization associated [Ensembl NN prediction with score 98.84%]	2	234025633	234029279	1	0	0	0	0	0	0	0	0	0	0	0	0	0	0	0	0
ENSOARG00020070611	TRNAU1AP	protein_coding	tRNA selenocysteine 1 associated protein 1 [Ensembl NN prediction with score 100%]	2	238596411	238619295	-1	690.829	549.556	499.672	548.772	664.572	743.787	688.033	709.056	610.415	694.856	596.934	676.247	906.789	792.726	825.77	672.963
ENSOARG00020070637	AMMECR1L	protein_coding	AMMECR1 like [Ensembl NN prediction with score 100%]	2	117594309	117612098	1	395.975	471.451	420.26	410.182	795.061	664.714	627.958	736.079	809.495	671.463	713.641	856.318	781.396	1048.75	1059.08	973.829
ENSOARG00020070655	SLC66A1	protein_coding	solute carrier family 66 member 1 [Ensembl NN prediction with score 99.72%]	2	247038193	247054309	-1	308.234	564.134	650.618	710.409	1743.65	1615.65	1929.3	1565.69	1442.99	1380.93	1556.02	1647.81	1900.2	2570.57	2508.58	2524.05
ENSOARG00020070687	ACTL7A	protein_coding	actin like 7A [Ensembl NN prediction with score 100%]	2	14407469	14411172	-1	0	0	0	0	0	0	0	0	0.881679	2.28331	0	0	3.62712	1.41468	0	0.880237
ENSOARG00020070749	TESK1	protein_coding	testis associated actin remodelling kinase 1 [Ensembl NN prediction with score 100%]	2	52914404	52919462	-1	2040.32	1474.81	1508.59	1528.19	789.89	828.468	892.425	782.634	651.307	567.062	530.45	453.51	857.637	1064.1	933.01	1018.13
ENSOARG00020070814	TMEM252	protein_coding	transmembrane protein 252 [Ensembl NN prediction with score 100%]	2	68216470	68220907	1	59.9915	9.24239	2.10216	0	0	0	0	0	0	0	0	0	0	0	0	0
ENSOARG00020070819	IL11RA	protein_coding	interleukin 11 receptor subunit alpha [Source:HGNC Symbol;Acc:HGNC:5967]	2	36905879	36916366	-1	2029.35	1199.76	1122.89	1127.4	203.975	196.552	249.677	146.882	234.059	215.536	162.581	163.299	75.9132	106.174	48.1037	85.1873
ENSOARG00020070896	DMRT1	protein_coding	doublesex and mab-3 related transcription factor 1 [Ensembl NN prediction with score 100%]	2	69140962	69233378	1	4.02639	0	0	0	0	0	0	0	0	0	0.690152	0	0	0	0	0.881163
ENSOARG00020070899	LURAP1L	protein_coding	leucine rich adaptor protein 1 like [Ensembl NN prediction with score 100%]	2	81267175	81315274	1	663.598	293.922	679.129	516.365	1444.91	1447.53	1911.83	1388.14	1404.21	1613.23	2156.15	1733.99	726.633	1050.1	1352.28	818.731
ENSOARG00020071034	IFNW1	protein_coding	interferon omega 1 [Ensembl NN prediction with score 86.92%]	2	90052439	90053026	1	0	0	0	0	0	0	0	0	0	0	0	0	0	0	0	0
ENSOARG00020071160	GKAP1	protein_coding	G kinase anchoring protein 1 [Ensembl NN prediction with score 100%]	2	35912395	36004087	1	769.479	1406.59	1541.14	1272.5	461.755	464.888	511.486	492.059	501.069	545.344	513.264	558.073	802.482	573.979	705.735	459.515
ENSOARG00020071179	USP37	protein_coding	ubiquitin specific peptidase 37 [Ensembl NN prediction with score 100%]	2	220458719	220539138	-1	36.3738	79.4048	43.1435	69.2684	388.395	424.894	347.094	337.414	494.463	523.463	530.16	549.827	591.638	543.115	575.104	537.275
ENSOARG00020071225	AADAT	protein_coding	aminoadipate aminotransferase [Ensembl NN prediction with score 100%]	2	111092882	111115217	1	1219.91	3940.69	3067.19	3637.63	1070	1173.53	922.762	1147.78	1246.94	1369.44	1191.05	1107.79	1111.29	840.746	507.721	784.691
ENSOARG00020071291	ly75	protein_coding	lymphocyte antigen 75 [Ensembl NN prediction with score 100%]	2	149837960	149924672	1	446.327	64.3981	142.466	273.284	2250.78	1993.91	1950.47	2783.42	2540.81	2021.28	2770.37	2708.53	1829.4	2927.5	3135.36	2617.51
ENSOARG00020071306	RAPH1	protein_coding	Ras association (RalGDS/AF-6) and pleckstrin homology domains 1 [Ensembl NN prediction with score 100%]	2	205402799	205496629	-1	92.4435	425.836	196.189	256.787	1027.01	969.329	869.027	934.976	981.224	1202.03	1628.74	1990.78	3939.78	2708.94	3709.93	4136.1
ENSOARG00020071389	GLDC	protein_coding	glycine decarboxylase [Ensembl NN prediction with score 100%]	2	74537260	74622711	-1	199.482	5642.55	7396.02	5648.14	27.4025	17.4304	46.6813	35.6023	19.616	59.8262	77.064	65.254	182.575	63.6505	54.4062	66.3289
ENSOARG00020071445	TINAGL1	protein_coding	tubulointerstitial nephritis antigen like 1 [Source:HGNC Symbol;Acc:HGNC:19168]	2	235889842	235926149	-1	3178.45	1555.58	1399.33	2397.84	6072.07	4634.86	6524.34	6299.74	5969.91	5593.66	5891.99	4617.31	12100.7	11256.4	11188.8	14299.9
ENSOARG00020071490	NKX3-1	protein_coding	NK3 homeobox 1 [Ensembl NN prediction with score 99.48%]	2	42120861	42125245	1	41.6185	17.7834	7.58286	15.7627	75.3371	67.9897	84.123	84.3245	47.0504	101.241	77.5167	53.6376	59.8315	117.172	13.6161	128.919
ENSOARG00020071502	NOSTRIN	protein_coding	nitric oxide synthase trafficking [Ensembl NN prediction with score 100%]	2	140517818	140584970	-1	682.267	556.948	636.789	534.972	1133.21	1095.62	1287.89	1049.98	1099.18	1067.74	1342.33	931.649	1136.03	1843.51	2074.8	910.954
ENSOARG00020071533	VIL1	protein_coding	villin 1 [Ensembl NN prediction with score 100%]	2	220431294	220454463	1	573.412	354.1	100.744	1054.46	4247.52	5538.79	4385.34	7429.34	3365.59	5468.61	6368.73	7053.43	3071.25	6515.86	4789.53	7930.2
ENSOARG00020071546	WDSUB1	protein_coding	WD repeat, sterile alpha motif and U-box domain containing 1 [Ensembl NN prediction with score 100%]	2	150439255	150504096	1	788.861	850.891	908.641	921.898	452.412	484.51	551.788	580.692	513.724	517.724	604.973	588.553	627.497	611.676	665.133	519.689
ENSOARG00020071570	FRRS1L	protein_coding	ferric chelate reductase 1 like [Ensembl NN prediction with score 100%]	2	14164571	14186533	1	152.074	9.24866	10.5179	21.8569	12.7	7.58814	14.5637	4.22829	12.3318	34.2001	17.8612	38.208	17.212	3.53448	5.66337	13.1945
ENSOARG00020071593	ACTL7B	protein_coding	actin like 7B [Source:HGNC Symbol;Acc:HGNC:162]	2	14405818	14412704	1	0	0	0	0	0	1.72212	0	0	0	0	0	0	1.78598	0	0	0
ENSOARG00020071617	TMEM54	protein_coding	transmembrane protein 54 [Ensembl NN prediction with score 100%]	2	234760650	234767320	1	551.41	60.4424	50.857	509.394	3428.53	2854.65	2813.65	3569.58	2435.82	2510.71	2664.44	1783.99	2525.13	3439.12	6674.24	4642.62
ENSOARG00020071734	VWC2L	protein_coding	von Willebrand factor C domain containing 2 like [Ensembl NN prediction with score 99.99%]	2	216389378	216397929	1	0	0	0	0	0	0	0	0	0	0	0	0	0	0	0	0
ENSOARG00020071740	ATP6V1G1	protein_coding	ATPase H+ transporting V1 subunit G1 [Source:HGNC Symbol;Acc:HGNC:864]	2	9179989	9189455	-1	3923.41	3058.22	3128.46	2794.01	2591.5	3092.78	2795.49	3046.95	3066.17	2729.18	2770.29	3152.29	3776.97	3664.95	4053.98	3769.18
ENSOARG00020071778	PRKRA	protein_coding	protein activator of interferon induced protein kinase EIF2AK2 [Ensembl NN prediction with score 100%]	2	131691527	131707202	1	721.616	114.919	90.441	107.185	60.3521	60.3193	97.4565	75.957	49.5118	42.3603	54.084	60.6848	66.3542	107.348	62.9682	45.586
ENSOARG00020071794	NHEJ1	protein_coding	non-homologous end joining factor 1 [Ensembl NN prediction with score 100%]	2	221024674	221114542	-1	177.893	203.099	237.373	153.175	301.319	302.276	356.579	289.802	313.676	301.648	270.39	240.405	313.571	240.819	381.644	279.519
ENSOARG00020071884	rpl30	protein_coding	ribosomal protein L30 [Ensembl NN prediction with score 100%]	2	74776781	74777258	-1	26.5788	13.4498	13.01	4.92692	14.5703	19.6284	13.9961	12.0444	27.9645	25.3902	28.6481	15.553	7.17315	4.32638	9.42026	8.92151
ENSOARG00020071962	HMBOX1	protein_coding	homeobox containing 1 [Ensembl NN prediction with score 100%]	2	103366250	103562401	1	52.424	222.368	141.361	131.878	199.766	246.298	225.523	225.942	230.972	268.045	274.699	244.211	449.164	400.218	411.429	425.717
ENSOARG00020071963	AUH	protein_coding	AU RNA binding methylglutaconyl-CoA hydratase [Ensembl NN prediction with score 100%]	2	26210346	26407559	-1	1106.33	2353.51	2097.66	2281	580.949	603.962	520.246	680.088	540.287	454.521	382.026	631.388	1003.1	454.026	458.644	750.694
ENSOARG00020072053	MAP3K20	protein_coding	mitogen-activated protein kinase kinase kinase 20 [Ensembl NN prediction with score 99.97%]	2	136646326	136802510	-1	240.017	352.11	300.244	315.937	819.119	1039.86	1243.14	1194.08	1103.04	1470.77	2144.38	1802.27	610.934	490.992	551.807	578.873
ENSOARG00020072069	C1QB	protein_coding	complement C1q B chain [Ensembl NN prediction with score 100%]	2	243898886	243905973	-1	3503.18	7298.3	9332.29	10943.8	1.58848	0	0	0	0	0	0	0	0	0	0	0
ENSOARG00020072086	ZDHHC21	protein_coding	zinc finger DHHC-type palmitoyltransferase 21 [Ensembl NN prediction with score 100%]	2	83270917	83324210	-1	74.9256	71.9925	60.9089	37.0363	405.94	448.424	340.239	426.631	457.313	575.265	457.611	393.868	608.14	501.355	639.635	491.315
ENSOARG00020072109	KDF1	protein_coding	keratinocyte differentiation factor 1 [Ensembl NN prediction with score 99.97%]	2	239985461	239998454	1	86.4177	96.2944	113.572	158.715	750.386	696.871	762.184	665.301	607.531	705.287	596.307	715.324	766.516	759.838	996.1	965.086
ENSOARG00020072114	CAB39	protein_coding	calcium binding protein 39 [Source:HGNC Symbol;Acc:HGNC:20292]	2	232535973	232630893	1	4040.06	2779.47	2324.79	2672.52	3709.93	3674.2	3614.96	3578.04	3281.53	3388.97	3974.28	4061.88	4967.12	5054.74	6939.94	4698.03
ENSOARG00020072159	XKR8	protein_coding	XK related 8 [Ensembl NN prediction with score 100%]	2	239127213	239134473	-1	326.522	251.579	224.888	219.288	214.305	293.719	186.472	257.931	197.102	252.95	204.826	302.607	141.024	176.902	168.255	255.573
ENSOARG00020072200	ITPRID2	protein_coding	ITPR interacting domain containing 2 [Ensembl NN prediction with score 100%]	2	127860528	127954353	-1	1878.41	1461.25	1234.75	1616.95	4536.57	3924.65	3110.26	4437.53	3769.19	3454.09	3485.09	3537.12	4580.83	5334.59	4704.64	4979.3
ENSOARG00020072218	LRP1B	protein_coding	LDL receptor related protein 1B [Ensembl NN prediction with score 99.88%]	2	168072411	170262605	1	0	0	10.4686	0	0	0	0	1.68613	0.881585	2.29678	2.07088	5.26871	0	0	0.80179	0
ENSOARG00020072281	LINGO2	protein_coding	leucine rich repeat and Ig domain containing 2 [Ensembl NN prediction with score 100%]	2	96721663	98233262	-1	1.99138	2.7309	8.46967	0	2.13183	0	1.22783	0	0	0	4.6306	1.42276	3.36214	0.522928	0	0
ENSOARG00020072286	HMGN2	protein_coding	high mobility group nucleosomal binding domain 2 [Ensembl NN prediction with score 99.95%]	2	240386995	240391434	-1	7197.91	5127.15	5764.6	4522.49	3080.88	3232.54	3675.7	2814.42	2969.88	4224.41	4589.18	4392.04	1668.4	2128.5	2585.85	2029.84
ENSOARG00020072371	PLEKHM3	protein_coding	pleckstrin homology domain containing M3 [Ensembl NN prediction with score 100%]	2	209899861	210081737	-1	294.443	274.864	300.472	220.844	176.565	217.73	178.625	283.752	232.348	148.996	181.452	188.813	322.946	240.227	258.844	271.524
ENSOARG00020072382	MMADHC	protein_coding	metabolism of cobalamin associated D [Ensembl NN prediction with score 100%]	2	159886513	159905406	1	4429.1	10189	9937.63	8051.34	3285.97	3664.42	3675.49	3709.35	3529.86	3537.55	3961.1	3943.26	4445.22	4175.53	4806.16	3559.21
ENSOARG00020072394		protein_coding		2	89708330	89716507	-1	0	0	2.14034	0	4.01625	0	0.888367	0	0	0	0.673439	0	0.900281	4.29196	0	1.77407
ENSOARG00020072413	RAD23B	protein_coding	RAD23 homolog B, nucleotide excision repair protein [Ensembl NN prediction with score 100%]	2	15810664	15853520	-1	5512.6	8551.55	8408.4	8224.78	5939.07	5908.85	5812.79	6195.96	6099.83	6508.99	7055.78	6456.67	6944.15	7146.18	7153.77	6417.38
ENSOARG00020072473		pseudogene		2	245806801	245807772	-1	46.252	1.85995	2.11212	3.34775	1.59193	0	0	0	0	0	0	0	0	0	0	0
ENSOARG00020072505	CARNMT1	protein_coding	carnosine N-methyltransferase 1 [Ensembl NN prediction with score 99.19%]	2	61781640	61820736	1	874.12	1168.49	902.974	841.379	992.098	991.46	1015.63	834.822	1195.4	1220.67	1627.99	967.774	1207.97	1019.4	975.686	892.633
ENSOARG00020072506	OSTF1	protein_coding	osteoclast stimulating factor 1 [Ensembl NN prediction with score 100%]	2	61665016	61720945	-1	2514.75	1767.86	1629.19	1778.05	2332.46	2407.55	2603.88	2373.07	2386.56	2264.7	2507.34	2734.34	2636.59	2743.38	3972.74	2334.15
ENSOARG00020072533	PPP1R1C	protein_coding	protein phosphatase 1 regulatory inhibitor subunit 1C [Ensembl NN prediction with score 100%]	2	127672671	127801126	-1	0	0	0	0	0	0	0	0	0	0	0	0	0	0	0	0
ENSOARG00020072534	EPHA4	protein_coding	EPH receptor A4 [Ensembl NN prediction with score 100%]	2	223517591	223670387	-1	158.388	12.8933	48.226	42.1452	9.50257	151.427	4.57135	59.0732	10.5775	111.55	12.4091	126.725	15.4152	130.482	3.21587	48.2979
ENSOARG00020072553	FASTKD2	protein_coding	FAST kinase domains 2 [Ensembl NN prediction with score 100%]	2	208860407	208878711	1	986.292	1242.83	1292.72	1164.07	921.532	1039.61	938.769	1109.5	1119.25	1036.88	1290.73	1294.3	992.664	750.19	892.28	847.789
ENSOARG00020072590	RHCE	protein_coding	Rh blood group CcEe antigens [Ensembl NN prediction with score 99.95%]	2	241358624	241399334	1	25.4329	25.8353	67.1937	23.5733	35.6721	37.1668	36.4988	56.5939	27.3168	35.8253	38.5457	28.5766	81.5746	58.5993	54.017	60.6376
ENSOARG00020072660	SPAG16	protein_coding	sperm associated antigen 16 [Ensembl NN prediction with score 100%]	2	215270428	216388688	1	4.02145	0	0	1.68799	0	1.69325	0	1.69599	0	0	0	0	0	0	0	0
ENSOARG00020072728		protein_coding		2	89620025	89620570	-1	0	0	0	0	0	0	0	0	0	0	0	0	0	0	1.60238	0
ENSOARG00020072739	LGI3	protein_coding	leucine rich repeat LGI family member 3 [Ensembl NN prediction with score 100%]	2	43455771	43463487	1	13.4804	1.85117	0	0	6.22817	9.34742	5.50987	3.39208	2.65677	1.53474	5.53991	3.18424	2.73301	12.4813	6.32465	8.82406
ENSOARG00020072741	CRYGD	protein_coding	crystallin gamma D [Ensembl NN prediction with score 95.02%]	2	210174640	210177114	-1	0	0	0	0	0	0	0	0	0	0	0	0	0	0	0	0
ENSOARG00020072816	CHRNG	protein_coding	cholinergic receptor nicotinic gamma subunit [Ensembl NN prediction with score 99.99%]	2	234153647	234159158	1	0	0	0	0	0	0	0	0	0	0.765185	2.07517	0	0	0	0	0
ENSOARG00020072828	TRMT10B	protein_coding	tRNA methyltransferase 10B [Ensembl NN prediction with score 100%]	2	50994192	51004948	-1	593.717	475.966	572.781	484.448	715.485	710.936	770.613	724.674	670.174	664.088	946.408	766.506	722.573	711.454	923.121	624.056
ENSOARG00020072855	BRINP1	protein_coding	BMP/retinoic acid inducible neural specific 1 [Ensembl NN prediction with score 100%]	2	4124230	4322873	1	22.8137	0	4.20134	0	0	0	0	0	0	0	0	0	0	0	0	0
ENSOARG00020072869	PIWIL2	protein_coding	piwi like RNA-mediated gene silencing 2 [Ensembl NN prediction with score 99.99%]	2	43268906	43335314	-1	0	9.29285	21.1576	9.908	0	0	0	0	0	0	0	0	0	0	0	0
ENSOARG00020072899	akr7a3	protein_coding	aldo-keto reductase family 7 member A3 [Ensembl NN prediction with score 94.61%]	2	247076582	247085709	-1	559.105	6148.27	7585.36	6961.96	1336.9	1775.68	2137.68	1839.34	794.764	993.325	1006.58	543.284	1060.35	2152.52	1507.17	1663.04
ENSOARG00020072903	MYO7B	protein_coding	myosin VIIB [Ensembl NN prediction with score 99.97%]	2	117877553	117975273	-1	315.037	77.9075	61.2532	371.747	96.269	421.286	119.046	311.167	17.777	1073.6	258.704	624.923	117.569	1523.77	2121.76	843.696
ENSOARG00020072951	SMO	protein_coding	smoothened, frizzled class receptor [Ensembl NN prediction with score 70.78%]	2	22747473	22852050	-1	1179.66	471.581	664.738	775.417	1232.24	1035.36	1137.22	1449.06	1209.34	838.034	838.227	793.195	1668.42	1361.33	1502.07	1308.49
ENSOARG00020072963	CUL3	protein_coding	cullin 3 [Ensembl NN prediction with score 79%]	2	53006962	53130605	-1	4.02917	9.20582	25.1537	3.37247	18.2092	31.3105	15.5491	27.8433	21.1565	19.875	22.0681	24.2776	27.2057	21.86	5.62444	35.9981
ENSOARG00020072979	SNU13	protein_coding	small nuclear ribonucleoprotein 13 [Ensembl NN prediction with score 100%]	2	175970162	175970548	-1	0	0	0	0	0	0	0	0	0	0	0	0	0	0	0	0
ENSOARG00020073036	CHCHD2	protein_coding	coiled-coil-helix-coiled-coil-helix domain containing 2 [Ensembl NN prediction with score 99.98%]	2	111075728	111076750	-1	684.578	1063.46	492.04	593.263	661.47	641.553	206.433	491.702	1033.22	839.018	305.092	506.109	667.76	557.823	194.841	343.749
ENSOARG00020073047	WDR12	protein_coding	WD repeat domain 12 [Ensembl NN prediction with score 100%]	2	204995098	205021562	-1	585.335	874.323	581.449	587.812	789.347	838.236	851.728	798.053	908.571	1101.29	1383.34	1070.53	838.49	725.614	632.469	781.121
ENSOARG00020073063	IL10	protein_coding	interleukin 10 [Ensembl NN prediction with score 71.7%]	2	90194969	90207853	1	7.82935	0	0	1.67257	1.6209	5.01586	0	8.62466	7.08031	4.47501	2.72091	0	2.72684	2.16498	0	2.68523
ENSOARG00020073111	B4GALT1	protein_coding	beta-1,4-galactosyltransferase 1 [Ensembl NN prediction with score 100%]	2	37999664	38050399	1	1448.05	2625.96	1477.74	2318.23	5523.17	4613.7	5046.78	4869.57	4217.27	3514.63	4453.72	5187.27	5010.7	4423.64	7292.96	5240.61
ENSOARG00020073159		protein_coding		2	138165102	138165251	1	0	0	0	0	0	0	0	0	0	0	0	0	0	0	0	0
ENSOARG00020073190	PLA2G2F	protein_coding	phospholipase A2 group IIF [Ensembl NN prediction with score 100%]	2	246232284	246242271	-1	0	0	44.138	10.0875	0	0	0	0	0	0	0	0	0	0	0	0
ENSOARG00020073215	MELK	protein_coding	maternal embryonic leucine zipper kinase [Ensembl NN prediction with score 100%]	2	51987165	52058686	-1	26.3981	9.42305	23.9306	23.0225	411.097	420.961	404.496	245.851	657.991	872.953	1126.36	849.678	94.7483	48.9257	100.62	48.4061
ENSOARG00020073222	Shb	protein_coding	SH2 domain containing adaptor protein B [Ensembl NN prediction with score 100%]	2	50728978	50863510	1	748.282	2890.45	3491.56	3480.48	1391.22	1118.42	1210.92	1188.11	1177.48	1333.88	981.843	828.741	1166.78	1327.25	1344.45	1430.73
ENSOARG00020073252	KLHL41	protein_coding	kelch like family member 41 [Ensembl NN prediction with score 99.96%]	2	139969942	139984955	-1	20.1104	20.2772	6.2942	30.3292	3.16894	10.9905	15.5296	16.0405	3.52538	14.5022	15.8456	11.6275	22.6652	23.9907	16.0985	18.4469
ENSOARG00020073273	FTCDNL1	protein_coding	formiminotransferase cyclodeaminase N-terminal like [Ensembl NN prediction with score 99.99%]	2	202091948	202265007	-1	447.057	2786.86	2409.72	2114.6	300.905	271.481	328.19	372.2	317.682	332.957	407.687	340.678	521.451	239.265	238.288	366.551
ENSOARG00020073304	IFNW1	protein_coding	interferon omega 1 [Ensembl NN prediction with score 96.05%]	2	89609506	89610093	-1	0	0	0	0	0.812096	0	0.899333	0	2.66051	0	1.36322	0	0	0	0	0
ENSOARG00020073319	HOXD12	protein_coding	homeobox D12 [Source:HGNC Symbol;Acc:HGNC:5135]	2	134034706	134036806	-1	0	0	0	0	0	0	0	0	0	0	0	0	0	0	0	0
ENSOARG00020073370		protein_coding		2	112619410	112740798	-1	2129.99	950.746	1192.61	1094.8	2057.22	2169.85	1891.62	2130.39	2020.46	2293.57	2408.76	1971.58	1730.8	2260	1961.28	2012.49
ENSOARG00020073429	NOP58	protein_coding	NOP58 ribonucleoprotein [Ensembl NN prediction with score 100%]	2	204553647	204598023	1	2005.23	2751.34	2457.41	2166.16	1740.42	1923.46	1666.75	1680.62	2084.71	2522.19	3069.24	2382.49	1831.14	1722.28	1863.02	1531.94
ENSOARG00020073458	TMEM8B	protein_coding	transmembrane protein 8B [Ensembl NN prediction with score 99.64%]	2	52694901	52719795	-1	1060.35	307.606	348.073	527.649	157.587	164.959	130.737	270.896	148.966	128.355	86.862	144.683	134.202	116.378	131.052	133.479
ENSOARG00020073486	FAM117B	protein_coding	family with sequence similarity 117 member B [Ensembl NN prediction with score 99.99%]	2	204851523	204929605	1	661.504	452.08	414.784	505.679	418.255	569.542	301.251	509.741	393.379	471.498	346.486	582.38	223.045	355.555	169.189	327.732
ENSOARG00020073578	ADAM20	protein_coding	ADAM metallopeptidase domain 20 [Ensembl NN prediction with score 91.87%]	2	105873961	105924102	-1	0	0	0	0	0	0	0	0	0	0	0	0	0	0	0	0
ENSOARG00020073581	LMO1	protein_coding	LIM domain only 1 [Ensembl NN prediction with score 88%]	2	246435098	246439169	1	29.1989	16.7059	6.32754	26.8414	12.7246	13.4528	5.44153	31.3427	7.92293	15.8907	2.73991	28.7744	9.05163	14.8722	9.75935	22.9021
ENSOARG00020073583	CLCN3	protein_coding	chloride voltage-gated channel 3 [Ensembl NN prediction with score 100%]	2	111407464	111504133	-1	619.188	1493.33	1286.22	1574.43	3753.09	3891.15	3812.03	4005.98	3178.18	3891.66	4154.53	4480.06	4247.53	4432.05	4439.11	5127.2
ENSOARG00020073594	HNMT	protein_coding	histamine N-methyltransferase [Ensembl NN prediction with score 99.94%]	2	172626236	172668527	-1	803.583	164.237	141.714	129.032	1170.25	1143.2	1424.1	1337.42	1345.36	1239.18	1969.41	1378.47	1262.81	686.413	853.974	611.19
ENSOARG00020073617	CCDC25	protein_coding	coiled-coil domain containing 25 [Ensembl NN prediction with score 100%]	2	188354907	188357084	1	868.334	1100.19	991.345	1035.33	654.895	801.42	799.06	716.403	708.438	935.663	916.598	912.673	690.615	824.057	906.62	737.411
ENSOARG00020073783	EPB41L4B	protein_coding	erythrocyte membrane protein band 4.1 like 4B [Ensembl NN prediction with score 100%]	2	14013397	14155456	1	1162.12	2201.35	2524.7	2780.46	2235.95	2394.88	2290.46	3116.49	2097.46	2217.89	2271.12	2087.2	3633.08	3340.69	4505.68	4140.84
ENSOARG00020073797	TSTD2	protein_coding	thiosulfate sulfurtransferase like domain containing 2 [Ensembl NN prediction with score 100%]	2	50023803	50051932	1	3041.87	1471.58	1299.94	1384.11	1658.93	1700.47	1474.82	1757.79	1628.08	1612.26	1677.39	1729.67	1952.31	2363.41	2421.32	1993.34
ENSOARG00020073817	atg9a	protein_coding	autophagy related 9A [Ensembl NN prediction with score 91.09%]	2	221170325	221179649	-1	1724.85	1735.26	1924.66	2037.59	2263.43	2616.7	2247.22	2401.8	1950.43	2083.75	1934.64	2165.9	2517.47	3234.11	4303.42	3264.76
ENSOARG00020073823	SPEG	protein_coding	striated muscle enriched protein kinase [Ensembl NN prediction with score 100%]	2	221358843	221417302	1	3307.02	413.833	271.372	546.132	508.159	270.735	380.157	391.937	471.449	231.017	246.835	230.379	152.632	190.164	60.9928	136.483
ENSOARG00020073827	FKBP15	protein_coding	FKBP prolyl isomerase family member 15 [Ensembl NN prediction with score 100%]	2	10500107	10562193	1	1689.21	1810.3	1952	1882.79	3297.15	3137.65	3766.11	3100.33	2664.67	2599.2	2754.04	2742.7	2692.96	3300.86	3411.42	3164.24
ENSOARG00020073834	NPR2	protein_coding	natriuretic peptide receptor 2 [Ensembl NN prediction with score 100%]	2	52737528	52755602	-1	3269.3	335.424	245.402	653.323	765.357	541.479	451.567	949.81	982.788	435.831	416.859	464.633	338.144	657.573	646.714	477.495
ENSOARG00020073856	GALNT7	protein_coding	polypeptide N-acetylgalactosaminyltransferase 7 [Ensembl NN prediction with score 100%]	2	107412665	107545260	-1	878.249	200.914	148.954	424.629	494.334	548.712	342.59	861.089	362.237	412.206	447.837	680.676	473.257	841.054	1847.11	1466.05
ENSOARG00020073905	TANK	protein_coding	TRAF family member associated NFKB activator [Ensembl NN prediction with score 100%]	2	148542009	148640040	-1	1028.46	1024.68	868.303	779.16	533.614	589.479	587.155	565.15	596.45	495.296	607.477	499.4	983.069	985.542	943.087	783.243
ENSOARG00020073907	PTK2B	protein_coding	protein tyrosine kinase 2 beta [Ensembl NN prediction with score 100%]	2	38359914	38498276	-1	1511.22	384.523	373.648	913.022	1566.04	1311.56	1187.64	1932.86	1213.79	890.803	972.185	1301.67	1724.49	2529.97	3602.18	2902.55
ENSOARG00020073937	CHMP7	protein_coding	charged multivesicular body protein 7 [Ensembl NN prediction with score 100%]	2	42528027	42541157	-1	1785.45	2266.98	2642.77	2160.92	1653.99	1620.69	1704.36	1565.71	1404.71	1466.59	1301.39	1308.56	1553.7	2346.25	1854.72	1818.81
ENSOARG00020073939	NAA35	protein_coding	N-alpha-acetyltransferase 35, NatC auxiliary subunit [Ensembl NN prediction with score 87.8%]	2	33784566	33879421	-1	1585.92	1536.13	1459.67	1413.45	1944.14	2003.72	2156.53	2084.47	2121.7	1890.1	2452.66	2147.35	2202.08	2203.81	2430.58	1929.3
ENSOARG00020074020	UBAP2	protein_coding	ubiquitin associated protein 2 [Ensembl NN prediction with score 100%]	2	37472200	37586541	1	2550.52	1542.77	1574.23	1608.25	3203.43	3569.35	3129.27	3299.74	3381.18	4405.11	3880.31	4451.06	2824.27	2772.25	2976.52	3308.97
ENSOARG00020074021	ZNF462	protein_coding	zinc finger protein 462 [Ensembl NN prediction with score 99.97%]	2	16100666	16253273	-1	566.187	360.537	171.763	332.381	1482.89	1350.72	1401.68	1722.98	1245.77	1342.34	1705.37	1639.6	1317.94	2761.47	2757.04	3105.23
ENSOARG00020074102	BIN1	protein_coding	bridging integrator 1 [Ensembl NN prediction with score 100%]	2	118397595	118452421	1	2187.39	955.739	1116.37	1488.94	7296.01	5925.11	6558.14	6970.11	4901.14	4873.39	3656.82	4215.05	3778.04	3984.22	4867.53	6256.45
ENSOARG00020074187	PAPPA	protein_coding	pappalysin 1 [Ensembl NN prediction with score 99.99%]	2	7335351	7592823	-1	0	47.8576	39.8168	13.4879	0	0.846113	9.14542	1.68709	0	0	35.1662	0	2.72008	1.40999	2.40975	5.26685
ENSOARG00020074217	TLE4	protein_coding	TLE family member 4, transcriptional corepressor [Ensembl NN prediction with score 100%]	2	57146403	57306725	-1	466.301	330.065	293.536	586.33	713.473	794.462	815.63	843.971	408.213	651.178	828.485	912.748	765.386	859.487	807.212	651.049
ENSOARG00020074219	BNIP3L	protein_coding	BCL2 interacting protein 3 like [Ensembl NN prediction with score 99.27%]	2	39270545	39294221	-1	3470.7	6052.46	6222.5	5569.58	1476.26	1974.49	1503.42	2007.65	1925.08	1772.71	1191.57	2533.86	972.489	890.313	1587.57	775.619
ENSOARG00020074245	CENPP	protein_coding	centromere protein P [Ensembl NN prediction with score 100%]	2	28715925	28953067	-1	327.664	118.175	113.441	143.069	206.967	210.231	237.094	188.42	275.785	345.799	401.089	334.688	106.032	132.773	138.794	119.546
ENSOARG00020074281	SH2D5	protein_coding	SH2 domain containing 5 [Ensembl NN prediction with score 100%]	2	245634311	245646932	1	5.36739	18.423	10.4856	26.9693	90.2852	77.8152	50.2735	55.7035	84.6173	85.5496	68.9274	70.7729	28.1086	78.2983	82.8352	92.2131
ENSOARG00020074380	micos10	protein_coding	mitochondrial contact site and cristae organizing system subunit 10 [Ensembl NN prediction with score 99.87%]	2	246770902	246805140	-1	1598.41	1542.38	1583.01	1135.5	1563.32	1442.37	1589.45	1399.98	1804.11	1890.31	1858.09	1578.54	1506.09	1604.15	1472.64	1700.02
ENSOARG00020074388	SLC39A10	protein_coding	solute carrier family 39 member 10 [Ensembl NN prediction with score 100%]	2	198021100	198088314	1	1581.41	382.858	213.762	406.453	1176.29	1222.22	1146.39	1452.72	1965.88	1898.72	2300.43	2015.45	1413.88	1032.2	1097.12	1368.66
ENSOARG00020074413	NDUFS1	protein_coding	NADH:ubiquinone oxidoreductase core subunit S1 [Ensembl NN prediction with score 100%]	2	208249280	208280491	-1	1558.8	3030.76	2953.5	2711.38	3756.55	4019.13	4141.95	4329.75	4526.69	4878	5191.13	5488.44	5517.31	4029	4274.62	3903.8
ENSOARG00020074470	ZNF362	protein_coding	zinc finger protein 362 [Ensembl NN prediction with score 100%]	2	234376728	234413691	-1	937.493	232.434	319.083	431.152	65.782	65.9053	73.025	61.6511	44.062	27.453	43.3769	52.8972	29.0067	31.0588	23.368	54.4782
ENSOARG00020074511	bbs5	protein_coding	Bardet-Biedl syndrome 5 [Ensembl NN prediction with score 91.32%]	2	139987081	140007752	-1	338.984	101.303	69.549	71.4035	143.82	184.507	179.114	131.663	257.54	137.652	157.468	109.217	93.0845	118.56	106.086	85.0612
ENSOARG00020074521	AAMP	protein_coding	angio associated migratory cell protein [Ensembl NN prediction with score 100%]	2	220303260	220308767	-1	3108.8	5754.94	5857.83	5722.07	2875.74	2972.82	2830.89	2862.44	2402.17	2539.46	2341.92	2368.3	2969.41	3439.45	3387.86	3761.08
ENSOARG00020074653	SPC25	protein_coding	SPC25 component of NDC80 kinetochore complex [Ensembl NN prediction with score 99.99%]	2	140497543	140514540	1	122.243	44.1819	60.7817	101.183	273.117	257.282	307.367	244.667	377.299	633.052	842.13	848.522	116.081	74.7415	57.8396	50.9214
ENSOARG00020074734	PLGRKT	protein_coding	plasminogen receptor with a C-terminal lysine [Ensembl NN prediction with score 99.95%]	2	73526377	73568901	-1	839.349	467.05	463.082	481.081	1069.68	1074.68	1274.83	1091.52	1017.14	988.416	1270.43	837.159	1190.33	2067.22	2109.31	1320.44
ENSOARG00020074746	ADAMDEC1	protein_coding	ADAM like decysin 1 [Ensembl NN prediction with score 100%]	2	41313469	41336716	-1	586.823	14.7539	12.5929	138.126	49.9238	62.5382	71.2184	91.1984	56.4018	81.6226	57.1596	59.227	56.2037	134.099	110.352	70.2872
ENSOARG00020074797	RFX3	protein_coding	regulatory factor X3 [Ensembl NN prediction with score 99.85%]	2	71526543	71863949	-1	21.5713	1.71876	0	4.7171	95.8003	102.66	52.1045	95.4205	128.58	105.225	82.2172	71.8553	150.123	91.7736	90.6316	153.228
ENSOARG00020074810	NMT2	protein_coding	N-myristoyltransferase 2 [Ensembl NN prediction with score 78.73%]	2	198295862	198354906	-1	5.34631	0	0	5.05022	94.4807	80.208	40.1141	68.5198	109.319	47.9648	48.1562	30.7706	25.3883	26.8696	9.70356	11.4397
ENSOARG00020074864	UPP2	protein_coding	uridine phosphorylase 2 [Ensembl NN prediction with score 100%]	2	151595440	151636131	-1	16.0645	1193.27	3249.16	1521.07	11.107	17.7447	13.6904	14.3709	20.2786	33.5445	31.6728	14.8328	2.72061	2.82633	0	0
ENSOARG00020074902	PHF19	protein_coding	PHD finger protein 19 [Ensembl NN prediction with score 100%]	2	2688976	2708030	1	1450.65	118.823	172.124	281.402	786.357	654.25	691.732	514.506	930.534	1323.39	1266.13	1301.8	353.896	113.019	263.357	274.292
ENSOARG00020074959	CEP44	protein_coding	centrosomal protein 44 [Ensembl NN prediction with score 100%]	2	106497461	106530575	-1	507.288	454.821	475.526	328.54	325.877	374.852	339.759	450.203	349.973	454.077	557.591	539.456	394.77	373.487	500.447	286.289
ENSOARG00020075045	SAXO1	protein_coding	stabilizer of axonemal microtubules 1 [Ensembl NN prediction with score 100%]	2	87518315	87630231	-1	0	1.84258	4.19392	0	1.58351	0	1.82477	1.6874	0	0	2.06445	0	0	0.705174	0	2.63352
ENSOARG00020075064	GCNT1	protein_coding	glucosaminyl (N-acetyl) transferase 1 [Ensembl NN prediction with score 100%]	2	60276207	60320840	-1	1686.43	633.412	388.53	1319.47	6172.56	9063.11	7155.87	10106.9	4197.12	5030.53	6784.1	9209.3	4123.76	5341.02	4429.47	10759.8
ENSOARG00020075076	SCARA5	protein_coding	scavenger receptor class A member 5 [Ensembl NN prediction with score 100%]	2	102261331	102393851	-1	1822.42	157.627	38.209	163.076	6.0165	5.75834	0.989716	10.6627	3.82236	0.73103	5.50009	10.0585	4.70225	6.20271	15.4166	8.46491
ENSOARG00020075171	TTC21B	protein_coding	tetratricopeptide repeat domain 21B [Source:HGNC Symbol;Acc:HGNC:25660]	2	143612588	143706704	1	900.943	482.207	544.981	529.206	1268.54	524.392	806.249	1421.75	1351.49	475.794	801.713	1094.12	1053.98	418.776	191.697	710.505
ENSOARG00020075191	IGFBP5	protein_coding	insulin like growth factor binding protein 5 [Ensembl NN prediction with score 99.98%]	2	218669537	218689604	-1	8490.94	991.245	375.798	686.061	81.4722	97.1807	115.494	368.954	199.612	24.7121	80.9609	20.517	0	12.1202	4.15304	0.905976
ENSOARG00020075195	SNRPC	protein_coding	small nuclear ribonucleoprotein polypeptide C [Ensembl NN prediction with score 100%]	2	239693201	239693680	1	6.3316	34.5808	26.0086	32.8583	8.09248	3.27252	4.37543	1.72009	7.86594	4.3549	1.9991	8.88344	2.69068	3.60412	2.56739	1.78409
ENSOARG00020075267	ATF2	protein_coding	activating transcription factor 2 [Ensembl NN prediction with score 100%]	2	134938837	135018542	1	3285.59	1771.73	1621.87	1612.46	1435.99	1603.56	1486.89	1618.58	1842.8	1488.28	1748.16	1590.1	2329.91	1852.81	2210.83	1854.03
ENSOARG00020075301		protein_coding		2	89652134	89652679	-1	0	0	0	0	0	0	0	0.861729	0	0	3.37835	0	0	0	0	0
ENSOARG00020075376	RPL34	protein_coding	ribosomal protein L34 [Ensembl NN prediction with score 100%]	2	240775400	240776225	1	38.1657	26.14	46.6114	11.6979	19.1478	12.5537	14.4232	20.3884	42.2163	26.2914	19.7681	26.8279	9.94205	6.39375	6.56324	15.0104
ENSOARG00020075401	TAF12	protein_coding	TATA-box binding protein associated factor 12 [Ensembl NN prediction with score 100%]	2	238551291	238579144	1	339.658	482.917	422.229	426.696	292.8	277.18	311.538	278.049	291.98	266.035	371.389	239.776	421.542	411.728	489.257	475.174
ENSOARG00020075403	DNAJA1	protein_coding	DnaJ heat shock protein family (Hsp40) member A1 [Ensembl NN prediction with score 100%]	2	38108843	38119459	-1	8463.12	18672.2	12645.6	13313.5	2929.6	3718	3311	3741.65	2870.11	3767.76	4039.59	3392.56	4259.26	6146.75	4097.05	4074.76
ENSOARG00020075432	WNT10A	protein_coding	Wnt family member 10A [Ensembl NN prediction with score 99.89%]	2	220855217	220868606	1	101.722	1.8455	6.29972	6.73494	3.96371	2.53397	2.73722	7.6024	7.04943	2.28654	9.63591	6.35085	7.25096	28.9476	3.22521	8.78829
ENSOARG00020075554	SRARP	protein_coding	steroid receptor associated and regulated protein [Ensembl NN prediction with score 99.99%]	2	249764828	249769688	-1	0	0	0	0	3.97497	6.70795	0	5.08013	0.878878	9.0483	0	0	24.3965	31.1477	12.215	53.697
ENSOARG00020075704	LZTS1	protein_coding	leucine zipper tumor suppressor 1 [Ensembl NN prediction with score 100%]	2	45501488	45569861	1	396.235	128.251	95.8498	70.8318	19.825	11.8493	7.6848	11.8113	23.0381	14.8019	19.1022	8.86457	25.1682	92.2055	21.7415	118.815
ENSOARG00020075742	PTPDC1	protein_coding	protein tyrosine phosphatase domain containing 1 [Ensembl NN prediction with score 99.99%]	2	27511365	27573979	-1	588.888	143.297	101.173	124.462	30.02	19.9853	18.7457	35.7316	17.6308	9.02395	13.4955	19.7605	5.35624	11.8065	0	2.774
ENSOARG00020075749	PLA2G2A	protein_coding	phospholipase A2 group IIA [Ensembl NN prediction with score 92.59%]	2	246396113	246400880	1	0	0	0	0	0	0	0	0	0	0	1.30099	0	0	0	0.850754	0
ENSOARG00020075924	EIF4G3	protein_coding	eukaryotic translation initiation factor 4 gamma 3 [Source:HGNC Symbol;Acc:HGNC:3298]	2	245214671	245571541	1	2216.83	960.627	700.462	1015.27	3241.74	3749.06	3271.89	4135.58	3427.55	4279.61	3715.83	4118.82	4749.95	3823.97	3040	5242.04
ENSOARG00020075945	MEGF9	protein_coding	multiple EGF like domains 9 [Ensembl NN prediction with score 99.99%]	2	2841433	2921327	1	89.8623	71.8723	33.5621	64.0393	316.846	470.157	379.211	385.764	287.331	405.437	364.53	568.507	567.572	736.551	877.82	808.064
ENSOARG00020075956	SLC9A1	protein_coding	solute carrier family 9 member A1 [Ensembl NN prediction with score 100%]	2	239814834	239866775	1	1204.24	394.118	306.101	812.624	7611.03	6698.99	7630.57	9030.89	5243.92	3551.82	4116.82	2478.17	6454.6	4708.34	7577.6	6388.18
ENSOARG00020075985	GABBR2	protein_coding	gamma-aminobutyric acid type B receptor subunit 2 [Ensembl NN prediction with score 100%]	2	49127260	49497514	1	166.176	93.6571	16.5465	89.8735	14.971	29.1188	18.4586	16.2231	8.96994	18.8718	20.0374	13.8264	7.92576	20.1031	7.75083	78.8622
ENSOARG00020075989		protein_coding		2	89952404	89960270	1	0	0	0	0	0	0	0	0	0	0	0	0	0	0	0	0
ENSOARG00020076079	SERINC2	protein_coding	serine incorporator 2 [Source:HGNC Symbol;Acc:HGNC:23231]	2	235981587	236035101	-1	631.883	1056.05	1931.94	734.497	5558.46	4582.13	6025.61	5020.64	5387.68	4822.01	5271.09	5002.72	7750.09	7822.17	11372.2	8826.35
ENSOARG00020076170	CNTFR	protein_coding	ciliary neurotrophic factor receptor [Ensembl NN prediction with score 100%]	2	36976087	37013922	1	2577.86	798.931	993.537	1111.09	1.59008	1.69299	5.48562	0	2.65018	0	12.4157	0	0.908618	0	0	0
ENSOARG00020076200	KCTD9	protein_coding	potassium channel tetramerization domain containing 9 [Ensembl NN prediction with score 99.48%]	2	40124646	40208815	1	1200.38	280.12	358.698	399.401	1345.02	1473.04	1737.04	1249.31	1946.98	1534.69	1986.64	1797.47	1920.31	1517.56	2124.18	1279.73
ENSOARG00020076207	SP9	protein_coding	Sp9 transcription factor [Ensembl NN prediction with score 100%]	2	135679676	135683240	-1	0	0	0	3.36891	5.54799	0.845092	5.47802	4.2228	1.76267	3.05105	5.50919	1.05789	2.71968	1.4118	1.61144	1.75743
ENSOARG00020076266	DIRAS2	protein_coding	DIRAS family GTPase 2 [Ensembl NN prediction with score 100%]	2	25637841	25671507	-1	59.0719	0	8.38411	23.6012	4.74982	0	3.65744	5.06194	2.64405	0	2.06828	4.22221	6.34672	3.52548	27.3201	6.14536
ENSOARG00020076287	EN1	protein_coding	engrailed homeobox 1 [Ensembl NN prediction with score 100%]	2	184152239	184157722	-1	6.70121	0	0	11.7995	8.72736	0	2.7406	0	0.882069	1.52632	3.44546	0	6.35111	1.41325	0.806775	2.63877
ENSOARG00020076288	IL33	protein_coding	interleukin 33 [Ensembl NN prediction with score 100%]	2	74321189	74351774	1	3029.96	324.534	289.601	574.46	319.325	361.755	326.93	475.375	893.64	972.042	587.515	814.214	341.768	47.9892	57.1756	93.1245
ENSOARG00020076299	CPS1	protein_coding	carbamoyl-phosphate synthase 1 [Ensembl NN prediction with score 100%]	2	212134919	212364377	1	15378.8	187676	177339	123030	41.2288	373.883	782.629	351.515	19.426	237.446	1049.51	374.141	4312.15	246.463	913.848	145.969
ENSOARG00020076311	NECAP2	protein_coding	NECAP endocytosis associated 2 [Ensembl NN prediction with score 100%]	2	249344630	249358435	-1	2203.46	2104.08	2423.05	2753.66	2382.79	2214.34	2362.86	2032.02	1936.46	2228.86	1943.96	1859.5	2143.07	2463.45	3154.62	2641.2
ENSOARG00020076317	PHF24	protein_coding	PHD finger protein 24 [Ensembl NN prediction with score 100%]	2	53474070	53493813	-1	13.3027	0	0	0	0	0	0	0	0	0	0	3.19886	0	0	0	0
ENSOARG00020076362	DMRT2	protein_coding	doublesex and mab-3 related transcription factor 2 [Ensembl NN prediction with score 100%]	2	69316237	69323842	1	1.37502	1.89668	0	0	0.814666	5.88899	0	2.60419	0	0	0	0	0	0.725563	0	0
ENSOARG00020076364	FSD1L	protein_coding	fibronectin type III and SPRY domain containing 1 like [Ensembl NN prediction with score 99.99%]	2	17508568	17577818	-1	24.2182	23.3442	13.2016	2.8879	90.9318	164.704	94.6618	166.181	124.255	162.297	108.139	157.741	94.8944	153.82	65.1613	105.533
ENSOARG00020076371	C1orf189	protein_coding	chromosome 1 open reading frame 189 [Ensembl NN prediction with score 84.71%]	2	24417332	24418167	-1	0	0	0	0	0	0	0	0	0	0	0	0	0	0	0	0
ENSOARG00020076383	PFDN5	protein_coding	prefoldin subunit 5 [Ensembl NN prediction with score 100%]	2	229670670	229671134	1	2.66185	0	0	0	0	0	0	0	0	0.763184	0.701844	0	0	0	0	0
ENSOARG00020076438	C2orf88	protein_coding	chromosome 2 open reading frame 88 [Ensembl NN prediction with score 100%]	2	119103953	119104240	-1	0	1.91799	2.3358	9.70604	0	0	0.805981	1.68748	0	0	0.69352	0	1.83954	0	0	0
ENSOARG00020076441	SCARA3	protein_coding	scavenger receptor class A member 3 [Ensembl NN prediction with score 100%]	2	102048864	102090433	1	1212.37	147.224	108.845	309.49	96.9861	71.9775	117.717	130.788	84.7044	115.05	67.1638	189.894	36.5274	29.4871	22.8662	48.4894
ENSOARG00020076478	ALLC	protein_coding	allantoicase [Ensembl NN prediction with score 100%]	2	2000120	2028369	1	82.8631	290.938	539.502	215.608	0	0	2.73582	0	1.76496	1.52287	0	0	0	1.41639	0	0
ENSOARG00020076486		protein_coding		2	89583598	89584143	-1	0	0	0	0	0	0	0	0	0	0	0	0	0	0	0	0
ENSOARG00020076511	NEUROD1	protein_coding	neuronal differentiation 1 [Ensembl NN prediction with score 100%]	2	128126306	128133940	1	0	0	0	0	0	0	0	0	0	0	0	0	0	0	0	0
ENSOARG00020076710	CNTLN	protein_coding	centlein [Ensembl NN prediction with score 100%]	2	85477507	85936716	1	504.356	173.65	201.352	168.331	15.2022	6.84329	14.4739	28.9922	10.6919	8.41841	9.75959	14.6152	9.07524	22.8001	16.2381	15.9724
ENSOARG00020076747	CFAP65	protein_coding	cilia and flagella associated protein 65 [Ensembl NN prediction with score 100%]	2	220953557	220992435	-1	44.3511	16.5628	10.477	33.7346	316.599	274.279	275.444	315.485	454.899	152.974	145.568	100.222	82.5326	66.9736	57.0084	66.7158
ENSOARG00020076779	BSDC1	protein_coding	BSD domain containing 1 [Ensembl NN prediction with score 100%]	2	235181524	235204892	1	2720.72	4832.27	4474.84	4460.89	1698.35	1609.6	1714.82	2051.09	1491.62	1238.94	1336.12	1585.52	2053.87	2284.01	2799.05	2216.51
ENSOARG00020076818	ITLN	protein_coding		2	52575993	52576952	1	0	0	0	0	0	0	0	0	0	0	0	0	0	0	0	0
ENSOARG00020076869	DUSP19	protein_coding	dual specificity phosphatase 19 [Ensembl NN prediction with score 100%]	2	126666838	126682966	-1	378.141	384.309	306.857	277.613	425.976	444.726	363.611	311.03	402.621	395.76	368.563	362.492	552.74	538.332	513.691	315.645
ENSOARG00020076965	NABP1	protein_coding	nucleic acid binding protein 1 [Ensembl NN prediction with score 100%]	2	193951615	193960697	1	659.599	1951.21	1176.19	853.511	382.95	359.748	480.706	321.032	337.477	473.157	551.879	584.46	416.905	451.223	566.246	468.465
ENSOARG00020076970	NOL8	protein_coding	nucleolar protein 8 [Source:HGNC Symbol;Acc:HGNC:23387]	2	28953455	28977654	1	1499.33	1279.33	1150.59	1086.08	1151.79	1283.95	1084.11	1143.98	1291.47	1338.11	1445.03	1390.85	1465.55	1313.56	1175.93	1025.42
ENSOARG00020076992	FAM205A	protein_coding	family with sequence similarity 205 member A [Ensembl NN prediction with score 99.98%]	2	53706741	53713835	1	1.34579	0	0	1.68964	0	0	0	0	0	0	0	0	0	0	0	0
ENSOARG00020077032	BARX1	protein_coding	BARX homeobox 1 [Ensembl NN prediction with score 100%]	2	27642289	27646326	1	136.364	0	0	0	3.97027	0.844469	0	0	0.881751	0	0	0	0	9.19337	0	2.64028
ENSOARG00020077084	SCG2	protein_coding	secretogranin II [Ensembl NN prediction with score 100%]	2	225801676	225808215	-1	42.4113	0	6.33746	3.38975	109.938	224.359	247.107	501.2	62.5587	168.543	133.876	160.757	33.7515	80.8375	240.411	333.201
ENSOARG00020077095	MACO1	protein_coding	macoilin 1 [Ensembl NN prediction with score 95.87%]	2	241281426	241349590	-1	2074.62	2549.76	2450.93	2563.76	2327.99	2497.6	2497.48	2385.85	2416.62	2454.75	2913.33	3030.96	2779.89	3508.1	4366.15	3597.93
ENSOARG00020077155	CAMK2N1	protein_coding	calcium/calmodulin dependent protein kinase II inhibitor 1 [Ensembl NN prediction with score 100%]	2	245863616	245866832	1	1159.59	708.298	1053.72	906.342	40.4766	70.8344	19.119	111.615	7.92787	66.8978	37.1029	13.7939	53.4504	508.908	404.4	134.572
ENSOARG00020077220	TNP1	protein_coding	transition protein 1 [Ensembl NN prediction with score 100%]	2	218866014	218868032	-1	0	0	2.09305	0	0	0	0	0	0	0	0	0	0	0	0	0
ENSOARG00020077332		protein_coding		2	37769336	37786242	1	1560.72	7396.44	877.798	6913.51	122.763	233.929	25.4319	209.326	86.1267	192.753	10.7519	196.659	964.338	282.076	124.213	235.679
ENSOARG00020077334	VWA5B1	protein_coding	von Willebrand factor A domain containing 5B1 [Ensembl NN prediction with score 100%]	2	245994943	246053301	-1	0	0	0	3.93959	0	0	0	0	0	0	1.77607	0	0	0	0	0
ENSOARG00020077360	HSD17B3	protein_coding	hydroxysteroid 17-beta dehydrogenase 3 [Ensembl NN prediction with score 100%]	2	29872458	29922423	1	86.7855	76.3333	61.3792	42.5181	123.378	168.834	108.629	173.385	86.5759	79.9725	56.1493	101.021	124.61	128.692	88.5321	78.8387
ENSOARG00020077363	RNF186	protein_coding	ring finger protein 186 [Ensembl NN prediction with score 100%]	2	246547350	246588729	1	530.061	573.351	739.113	594.279	863.647	543.742	617.294	645.187	545.912	437.981	309.082	487.936	496.093	341.825	466.544	416.417
ENSOARG00020077428		protein_coding		2	85693643	85695062	1	34.6248	137.04	84.2178	157.926	59.5697	1224.78	1261.87	1281.06	67.8117	1348.56	1446.05	1207.33	103.244	1185.48	1609.57	1137.89
ENSOARG00020077439	IFNB1	protein_coding	interferon beta 1 [Ensembl NN prediction with score 99.91%]	2	90060548	90061878	1	0	1.91689	0	0	0	4.98947	1.78388	0.863854	0	0	0.676656	0	0	0	0	0
ENSOARG00020077444	KIF13B	protein_coding	kinesin family member 13B [Ensembl NN prediction with score 99.93%]	2	103580031	103783088	-1	333.972	3011.42	2387.09	2164.98	2465.14	2361.02	2487.86	2215.89	1847.97	1750.2	2323.44	2433.9	2706.07	2326.21	3799.66	3103.64
ENSOARG00020077518	FAM167A	protein_coding	family with sequence similarity 167 member A [Ensembl NN prediction with score 100%]	2	105248142	105263131	-1	12.0193	16.6355	25.2291	72.3322	11.9016	1.6873	2.7329	0	4.40489	6.84662	0	3.18127	107.823	0.706634	6.46537	0
ENSOARG00020077558	CYFIP1	protein_coding	cytoplasmic FMR1 interacting protein 1 [Ensembl NN prediction with score 100%]	2	113932079	114038275	-1	4678.42	3022.18	3319.68	3475.13	6397.61	6425.04	6233.44	6732.57	5874.09	6050.05	6192.5	6773.05	7802.14	8800.98	9917.8	9096.18
ENSOARG00020077637	MSTN	protein_coding	myostatin [Ensembl NN prediction with score 100%]	2	119285858	119292614	1	2.68471	0	2.10138	1.68725	0	0	0	0	0	0	0	0	0	0	0	0
ENSOARG00020077693	OR13C9	protein_coding	olfactory receptor family 13 subfamily C member 9 [Ensembl NN prediction with score 100%]	2	18510240	18511196	1	0	0	0	0	0	0	0	0	0	0	0	0	0	0	0	0
ENSOARG00020077757	EMC1	protein_coding	ER membrane protein complex subunit 1 [Ensembl NN prediction with score 81.77%]	2	247102323	247127410	1	4179.05	5058.47	5050.17	4554.89	6079.26	6320.15	6153.18	6090.17	5592.16	8960.52	7754.98	7966.7	4918.85	3921.44	3905.72	5587.34
ENSOARG00020077835	MYORG	protein_coding	myogenesis regulating glycosidase (putative) [Ensembl NN prediction with score 100%]	2	37169849	37194295	1	1030.41	1439.66	2109.75	1819.99	1575.45	1780.89	1264.66	1833.89	1287.12	1355.71	897.876	1584.49	2370.83	1726.98	2244.34	2839.5
ENSOARG00020077844	foxb2	protein_coding	forkhead box B2 [Ensembl NN prediction with score 100%]	2	59774499	59775767	-1	0	0	0	0	0.788771	0	0	0	0	0	0	0	0	0.70242	0.805611	0
ENSOARG00020077865	RNF38	protein_coding	ring finger protein 38 [Ensembl NN prediction with score 75.87%]	2	52129069	52253394	1	4883.8	1298.31	1311.47	1234.28	1641.83	1818.34	1502	1454.76	2005.33	1760.47	1772.44	2039.25	1705.95	1736.16	1777.7	1450.36
ENSOARG00020077872	GMPPA	protein_coding	GDP-mannose pyrophosphorylase A [Ensembl NN prediction with score 100%]	2	221422509	221429811	1	1437.61	2393.49	2016.68	1840.45	1589.99	1399.59	1540.22	1329.51	1244.79	1207.57	1396.78	1461.09	1097.27	994.588	997.915	1019.78
ENSOARG00020078009	CENPH	protein_coding	centromere protein H [Ensembl NN prediction with score 84.33%]	2	210741052	210743606	-1	124.567	14.7565	79.7658	13.4742	17.4354	75.2044	11.8675	21.1126	9.69377	141.855	4.81998	3.17353	22.6619	37.4101	24.9766	1.7573
ENSOARG00020078103	HAT1	protein_coding	histone acetyltransferase 1 [Ensembl NN prediction with score 100%]	2	137808072	137850049	-1	1209.48	1176.71	1243.39	1009.52	1192.77	1310.16	1330.78	1050.1	1605.62	1589.24	2096.85	2061.97	1420.84	864.273	1321.15	906.831
ENSOARG00020078109	ldlrad2	protein_coding	low density lipoprotein receptor class A domain containing 2 [Ensembl NN prediction with score 99.71%]	2	244707190	244715359	-1	17.117	0	0	0	3.9927	0	0.901959	1.70054	2.64048	2.25472	0	2.14844	0.904482	0	1.64261	0
ENSOARG00020078115	ACMSD	protein_coding	aminocarboxymuconate semialdehyde decarboxylase [Ensembl NN prediction with score 100%]	2	175848949	175911626	-1	135.063	915.762	1333.41	1497.46	37.4801	28.0658	29.5317	51.3825	34.4798	36.9918	42.993	27.2083	44.5722	46.4143	42.18	62.0035
ENSOARG00020078143	SPHKAP	protein_coding	SPHK1 interactor, AKAP domain containing [Ensembl NN prediction with score 100%]	2	230097123	230294245	-1	4.03279	9.20233	2.0956	1.68702	0.791586	2.54009	1.83055	2.53092	7.05374	3.06011	7.59023	1.05505	6.34963	3.52532	0	4.38972
ENSOARG00020078164	RUNX3	protein_coding	RUNX family transcription factor 3 [Ensembl NN prediction with score 83.39%]	2	241741518	241806594	1	246.4	53.7882	88.647	216.737	0.796858	0	0	0	4.43001	0	0	0	2.73406	0	0	0
ENSOARG00020078172	PEF1	protein_coding	penta-EF-hand domain containing 1 [Source:HGNC Symbol;Acc:HGNC:30009]	2	235826258	235844204	1	2447.58	3078.59	3050.06	2939.55	1558.4	1533.24	1669.86	1530.44	1506.28	1353.13	1326.02	1377.2	1868.94	1701.9	2291.19	2145.41
ENSOARG00020078251	PRSS55	protein_coding	serine protease 55 [Ensembl NN prediction with score 99.99%]	2	104458701	104472273	1	2.66096	0	0	0	4.00358	0	2.72987	1.70552	0	0	1.37516	0	0	0	0	0
ENSOARG00020078338	CHRNA2	protein_coding	cholinergic receptor nicotinic alpha 2 subunit [Ensembl NN prediction with score 100%]	2	38341006	38360382	1	94.0871	165.617	111.05	153.499	222.403	160.005	183.947	420.915	183.372	169.05	180.072	190.934	162.347	198.094	108.386	200.142
ENSOARG00020078394	SPATA21	protein_coding	spermatogenesis associated 21 [Ensembl NN prediction with score 99.99%]	2	249368561	249406637	1	2.66922	0	0	1.6831	0.79528	5.90751	2.73279	0	4.4104	0	0	0	1.81425	0	4.86696	6.16858
ENSOARG00020078397	AGPS	protein_coding	alkylglycerone phosphate synthase [Ensembl NN prediction with score 99.98%]	2	132570968	132715355	-1	1309.61	1166.35	1042.56	968.734	1566.9	1938.93	1629	1840.96	1603.84	1736.62	1915.89	2155.64	2125.18	1437.37	1678.48	1465.24
ENSOARG00020078405	IFNW1	protein_coding	interferon omega 1 [Ensembl NN prediction with score 96.7%]	2	89703406	89703993	-1	1.30827	0	2.16442	0	4.06274	1.67628	15.2972	0	1.77466	0	4.09194	0	3.64521	0	0	0
ENSOARG00020078470	CELA3A	protein_coding	chymotrypsin like elastase 3A [Ensembl NN prediction with score 86.65%]	2	244548009	244555190	-1	7.91331	0	2.11749	0	8.77338	11.7325	4.51468	5.94526	5.28007	16.5574	7.50894	24.6548	1.80892	4.26146	4.09612	0.882854
ENSOARG00020078502	GAS1	protein_coding	growth arrest specific 1 [Ensembl NN prediction with score 99.86%]	2	32796342	32800820	1	7723.1	594.573	446.13	935.776	11.5059	80.7479	5.69105	76.1969	6.40264	22.1932	0.715251	41.6545	15.9956	87.1077	0	57.4146
ENSOARG00020078517	rps6	protein_coding	ribosomal protein S6 [Ensembl NN prediction with score 100%]	2	87895082	87912511	-1	23398.3	14173.8	16544.3	11976.7	15041.5	18194.7	19590.1	13971.8	20235.9	20566.7	20567.5	16336.6	11277.9	8345.39	9571.64	10239.1
ENSOARG00020078521	si:ch211-140b10.6	protein_coding	si:ch211-140b10.6 [Ensembl NN prediction with score 88.54%]	2	50451892	50460939	-1	90.1107	40.4669	339.327	318.89	91.7888	36.4154	46.6938	75.9006	57.3077	30.6136	49.6926	109.653	121.545	38.7641	42.5247	34.229
ENSOARG00020078546	TMEM200B	protein_coding	transmembrane protein 200B [Ensembl NN prediction with score 100%]	2	238167139	238175044	1	5770.31	2779	2924.77	3357.77	1686.53	1975.23	2111.82	1911.49	1362.32	1842.63	1758.22	2027.57	1742.96	1952.33	2222.7	2057.79
ENSOARG00020078548	COL15A1	protein_coding	collagen type XV alpha 1 chain [Ensembl NN prediction with score 100%]	2	48806448	48908621	-1	6862.5	2051.44	1753.99	3012.54	34.0589	16.0547	8.26627	19.1804	15.0462	13.05	26.9196	22.2508	35.3543	45.7031	18.5497	49.9714
ENSOARG00020078785	FASTKD1	protein_coding	FAST kinase domains 1 [Ensembl NN prediction with score 100%]	2	139931690	139984403	1	677.133	854.709	894.199	751.26	568.393	618.331	512.526	613.731	739.831	606.689	669.265	538.232	847.632	485.798	604.814	701.626
ENSOARG00020078786	NIFK	protein_coding	nucleolar protein interacting with the FHA domain of MKI67 [Ensembl NN prediction with score 100%]	2	186964057	186974798	-1	1555.93	2420.52	2071.15	1871.76	1549.75	1628.63	1817.12	1697.21	2032.32	2376.33	2717.91	2410.47	2080.42	1753.8	1920.56	1681.67
ENSOARG00020078811	PDIK1L	protein_coding	PDLIM1 interacting kinase 1 like [Ensembl NN prediction with score 99.89%]	2	240702739	240711372	-1	237.597	225.959	151.735	213.673	156.98	196.282	161.565	143.957	165.266	164.843	248.554	220.217	309.575	227.308	228.144	224.175
ENSOARG00020078819	DES	protein_coding	desmin [Ensembl NN prediction with score 100%]	2	221345177	221352230	1	45664.5	6102.7	2691.52	1313.39	0.689016	0	0	0	0	0.919455	0.83089	0	0	0.811195	0	0
ENSOARG00020078862	SHC3	protein_coding	SHC adaptor protein 3 [Ensembl NN prediction with score 100%]	2	23786401	23966793	-1	2.24831	0	28.4871	8.51483	121.756	46.2399	51.1071	27.6096	70.1913	62.3772	24.5097	0	108.666	121.382	16.2364	127.567
ENSOARG00020078865	znf142	protein_coding	zinc finger protein 142 [Ensembl NN prediction with score 81.27%]	2	220610798	220630639	-1	1387.26	1087.47	1148.16	1197.68	1464.95	1120.94	1313.35	1133.65	1210.44	996.031	1124.65	913.456	1442.1	1675.63	1448.2	1572.12
ENSOARG00020078906	TRIM63	protein_coding	tripartite motif containing 63 [Ensembl NN prediction with score 100%]	2	240759875	240775326	1	91.1213	108.797	67.1558	72.4374	39.6193	36.3433	45.6587	60.7952	45.8274	46.5397	49.5893	50.7586	105.158	98.0977	53.1524	33.3848
ENSOARG00020078939	COL4A4	protein_coding	collagen type IV alpha 4 chain [Ensembl NN prediction with score 99.98%]	2	229253016	229401331	-1	241.877	132.483	96.5518	135.174	2784.6	2703.03	2617.61	2966.33	3916.38	2952.12	2422.02	3567.29	2504.44	633.965	445.816	1040.55
ENSOARG00020078945	NBL1	protein_coding	NBL1, DAN family BMP antagonist [Ensembl NN prediction with score 97.87%]	2	246741899	246754645	-1	7555.23	1408.72	1644.82	2525.88	197.234	248.814	199.4	242.662	173.797	174.101	135.608	191.428	442.321	998.291	727.564	829.803
ENSOARG00020078953	IFIH1	protein_coding	interferon induced with helicase C domain 1 [Ensembl NN prediction with score 100%]	2	147486790	147546647	1	2031.17	2763.63	2472.61	2126.98	4496.93	4035.38	4210.47	3068.79	3456.78	2729.49	4255.04	2182.52	3942.21	5133.3	5655.54	2891.03
ENSOARG00020078956	PLA2G2A	protein_coding	phospholipase A2 group IIA [Ensembl NN prediction with score 99.87%]	2	246408279	246412113	1	89.2571	0	0	0	0	0	0	0	0	0	0	0	0	0	1.64421	0
ENSOARG00020079193	MFF	protein_coding	mitochondrial fission factor [Ensembl NN prediction with score 100%]	2	229566451	229599742	1	3955.25	3341.25	3458.36	3545.83	4823.22	4478.35	5422.17	4982.33	5106.77	4281.52	5991.83	4147.48	4832.08	5403.55	6401.5	4531.68
ENSOARG00020079236	CROCC	protein_coding	ciliary rootlet coiled-coil, rootletin [Ensembl NN prediction with score 99.96%]	2	249284696	249339540	-1	889.868	451.71	564.593	788.19	1062.66	747.594	858.179	752.246	728.131	622.225	464.062	429.031	526.312	421.18	251.986	713.15
ENSOARG00020079253	RCC1	protein_coding	regulator of chromosome condensation 1 [Ensembl NN prediction with score 100%]	2	238623920	238642520	-1	257.149	215.235	252.665	264.211	673.729	648.81	627.146	412.749	671.465	968.753	960.516	816.373	511.728	477.359	457.878	487.617
ENSOARG00020079279	SSB	protein_coding	small RNA binding exonuclease protection factor La [Ensembl NN prediction with score 99.98%]	2	139774931	139783867	-1	4093.28	3457.77	2872.03	2696.24	3284.51	3251.94	3168.45	3150.66	3865.07	4211.71	5139.94	4318.62	3681.74	3441.22	3499.18	2877.2
ENSOARG00020079313	GLRX	protein_coding	glutaredoxin [Ensembl NN prediction with score 100%]	2	117558949	117559611	-1	207.236	159.813	168.288	241.267	97.7034	150.638	77.8406	176.448	107.161	74.4726	60.9873	110.386	184.921	182.532	196.511	201.848
ENSOARG00020079317	TENT5B	protein_coding	terminal nucleotidyltransferase 5B [Ensembl NN prediction with score 99.99%]	2	239940312	239948019	1	1317.42	72.508	6.32744	77.0256	582.415	665.977	658.242	599.951	730.042	843.651	732.998	850.123	527.694	458.764	1015.65	577.098
ENSOARG00020079470	EVX2	protein_coding	even-skipped homeobox 2 [Ensembl NN prediction with score 100%]	2	134052096	134055915	1	0	0	0	0	0	0	0	0	0	0	0	0	0	0	0	0
ENSOARG00020079476	DOCK10	protein_coding	dedicator of cytokinesis 10 [Ensembl NN prediction with score 100%]	2	226911669	227221156	-1	992.419	344.515	446.956	564.431	1.5896	0	0	5.92952	15.0522	6.14732	9.00921	3.17759	0	0	0	0
ENSOARG00020079529	MGAT5	protein_coding	alpha-1,6-mannosylglycoprotein 6-beta-N-acetylglucosaminyltransferase [Ensembl NN prediction with score 100%]	2	176283434	176681190	-1	20.3044	6.8969	10.7751	25.2128	50.9462	47.3215	70.3678	80.7123	22.2231	4.7042	12.0303	3.74713	94.0928	401.487	354.846	361.019
ENSOARG00020079657	YARS1	protein_coding	tyrosyl-tRNA synthetase 1 [Ensembl NN prediction with score 86.82%]	2	234835990	234867501	1	1330.73	2096.73	1964.36	2530.03	1922.06	1922.81	2055.98	1655.62	1803.92	2099.09	2314.02	1766.09	2035.48	2514.83	2015.81	2214.12
ENSOARG00020079676	PKP4	protein_coding	plakophilin 4 [Ensembl NN prediction with score 100%]	2	150996551	151256421	-1	3508.22	1563.5	1249.95	1954.24	3653.53	3864.68	3082.08	3726.54	3933.35	4019.28	3991.57	3788.93	4450.82	3037.69	2539.16	4066.23
ENSOARG00020079684	zbtb8b	protein_coding	zinc finger and BTB domain containing 8B [Ensembl NN prediction with score 100%]	2	235128255	235151260	-1	36.1702	3.68875	2.09893	1.68438	10.3022	8.45063	9.12987	16.8892	9.69394	19.069	2.06588	14.808	27.1949	52.2301	8.8613	41.2949
ENSOARG00020079733	commd7	protein_coding	COMM domain containing 7 [Ensembl NN prediction with score 99.97%]	2	112858940	112860233	1	34.5376	1.85286	0	52.0039	25.4157	1.68184	0	33.8419	27.2756	0	0	24.4626	26.2376	2.12186	0	21.1162
ENSOARG00020079737	TFPI	protein_coding	tissue factor pathway inhibitor [Ensembl NN prediction with score 99.91%]	2	121882295	121970002	1	819.999	144.317	64.0439	159.599	1054.39	1034.93	872.463	866.749	895.357	907.271	624.112	1363.08	1794.33	1023.73	563.723	264.886
ENSOARG00020079740	CDKN2A	protein_coding	cyclin dependent kinase inhibitor 2A [Ensembl NN prediction with score 98.56%]	2	90751894	90758582	-1	6.89049	3.34745	3.98258	4.72223	568.565	530.604	383.99	571.094	1117.47	1590.49	749.471	2137.73	781.854	485.584	462.887	582.861
ENSOARG00020079761		protein_coding		2	90109016	90110238	1	0	0	0	0	0	0	0	0	0	0	0	0	0	0	0	0
ENSOARG00020079773	SGO2	protein_coding	shugoshin 2 [Ensembl NN prediction with score 100%]	2	202838677	202868275	1	793.765	560.815	552.267	479.016	485.051	579.211	540.672	536.903	695.797	725.752	1246.34	1104.34	618.884	582.957	616.533	528.262
ENSOARG00020079814	G6PC2	protein_coding	glucose-6-phosphatase catalytic subunit 2 [Ensembl NN prediction with score 100%]	2	140476709	140483341	-1	0	0	0	0	0	0	0	0	0	0	0	1.05315	0	0	0	0
ENSOARG00020079921	Resp18	protein_coding	regulated endocrine specific protein 18 [Ensembl NN prediction with score 99.61%]	2	221269421	221275257	-1	4.0406	0	0	0	0	0	0	0	0	0	0	0	0	0	0	0
ENSOARG00020079922	PMS1	protein_coding	PMS1 homolog 1, mismatch repair system component [Ensembl NN prediction with score 100%]	2	119455973	119575680	-1	687.394	755.275	646.004	681.805	782.381	707.66	665.376	664.172	908.905	738.817	1216.53	762.559	778.313	599.372	518.333	505.636
ENSOARG00020079952	INTS9	protein_coding	integrator complex subunit 9 [Ensembl NN prediction with score 99.89%]	2	103221813	103366740	-1	587.835	587.643	507.32	565.126	532.298	562.458	532.121	528.907	561.064	529.567	570.581	621.855	445.145	387.338	377.619	415.665
ENSOARG00020079986	Gulo	protein_coding	gulonolactone (L-) oxidase [Ensembl NN prediction with score 99.92%]	2	38217249	38243314	-1	8061.04	38601	35740.4	31048.2	19.35	33.4106	23.8634	17.8386	11.5213	23.7688	14.874	37.2495	30.9944	31.2401	8.91733	33.5838
ENSOARG00020079988	UHRF2	protein_coding	ubiquitin like with PHD and ring finger domains 2 [Ensembl NN prediction with score 100%]	2	74447054	74519006	1	1807.49	1317.23	1201.65	1073.72	814.939	898.264	814.438	1000.13	933.436	971.61	1213.13	1066.86	1282.12	873.974	699.666	994.141
ENSOARG00020079996	GALNT5	protein_coding	polypeptide N-acetylgalactosaminyltransferase 5 [Ensembl NN prediction with score 100%]	2	152417236	152457446	-1	72.4948	1.84205	0	72.4999	40.3898	44.8425	39.3196	26.1636	7.93413	49.6707	150.311	62.3113	2.72066	6.34841	8.0402	4.39117
ENSOARG00020080021	ERMN	protein_coding	ermin [Ensembl NN prediction with score 100%]	2	152402404	152410007	1	0	0	0	0	0	0	0	0	0	0	0	0	0	0	0	0
ENSOARG00020080026	ACTR3	protein_coding	actin related protein 3 [Ensembl NN prediction with score 98.86%]	2	178990080	179046336	1	6686.42	4331.42	4056.14	3950.14	7161.46	7441.45	8559.78	6954.19	7989.74	9380.51	11921	9635.7	16943.7	15564.4	16939.4	12072.5
ENSOARG00020080048	OR2S2	protein_coding	olfactory receptor family 2 subfamily S member 2 [Ensembl NN prediction with score 100%]	2	52586942	52587901	1	0	0	0	0	0	0	0	0	0	0	0	0	0	0	0	0
ENSOARG00020080062	PADI3	protein_coding	peptidyl arginine deiminase 3 [Ensembl NN prediction with score 100%]	2	248978861	249008036	-1	2.67828	0	0	1.68548	0	0	0	0	0	0	0	0	0	1.41456	0	0.880302
ENSOARG00020080129	GRIN3A	protein_coding	glutamate ionotropic receptor NMDA type subunit 3A [Ensembl NN prediction with score 100%]	2	21341831	21540956	1	114.147	119.685	111.102	85.9938	20.5852	25.3853	36.5831	43.0322	26.4452	21.4018	17.2395	39.0588	27.2052	127.639	162.324	230.044
ENSOARG00020080136	PARD3B	protein_coding	par-3 family cell polarity regulator beta [Ensembl NN prediction with score 100%]	2	206590829	207790546	1	132.343	107.232	107.24	93.457	970.861	867.324	721.69	1015.96	850.222	802.331	934.205	943.55	1105.7	328.707	609.126	1091.43
ENSOARG00020080200	ZNF593	protein_coding	zinc finger protein 593 [Ensembl NN prediction with score 98.26%]	2	240664430	240666024	-1	197.712	259.655	247.035	245.293	299.201	267.716	348.735	293.622	380.871	384.886	383.694	218.712	158.952	228.09	175.271	268.41
ENSOARG00020080231	PXDN	protein_coding	peroxidasin [Ensembl NN prediction with score 99.99%]	2	818781	882712	-1	2292.9	558.193	505.878	694.471	3.21141	2.57536	6.49549	150.591	0	0	0	6.42139	0	58.7568	504.92	341.904
ENSOARG00020080236	HPGD	protein_coding	15-hydroxyprostaglandin dehydrogenase [Ensembl NN prediction with score 100%]	2	106312105	106347933	1	3906.56	10610.7	9289.72	7850.77	1410.98	3035.54	1716.86	3668.97	1072.08	1792.51	2116.95	2383.94	1895.59	4151.66	7299.68	2252.77
ENSOARG00020080249	ERCC3	protein_coding	ERCC excision repair 3, TFIIH core complex helicase subunit [Ensembl NN prediction with score 100%]	2	118226813	118258006	1	1770.31	1984.05	2153.09	2174.88	3083.08	2831.52	2848.35	2782.15	2747.02	2852.08	2828.78	2531.43	3064.13	2857.45	3101.11	3331.38
ENSOARG00020080312	BAZ2B	protein_coding	bromodomain adjacent to zinc finger domain 2B [Ensembl NN prediction with score 100%]	2	150097750	150423106	1	1684.74	1022.54	1060.42	810.185	1392.98	1451.24	1382.59	1527.26	1269.67	1287.52	1437.48	1958.34	2008.59	1820.16	2114.7	1536.92
ENSOARG00020080437	PDCD1LG2	protein_coding	programmed cell death 1 ligand 2 [Ensembl NN prediction with score 94.77%]	2	73635235	73770274	1	141.81	111.077	159.581	177.943	11.1909	17.0405	13.2581	15.9734	21.1543	4.73299	18.3323	13.0712	32.635	15.5463	9.51093	26.0542
ENSOARG00020080441	FANCC	protein_coding	FA complementation group C [Ensembl NN prediction with score 100%]	2	30939798	31262654	1	151.786	127.548	155.391	183.035	166.981	132.677	137.084	203.761	271.623	227.372	300.937	280.081	160.531	66.6475	138.791	100.622
ENSOARG00020080457	PPP1R8	protein_coding	protein phosphatase 1 regulatory subunit 8 [Ensembl NN prediction with score 100%]	2	239262374	239280593	-1	1256.67	974.492	1001.71	952.952	1156.65	1194.28	1124	980.744	1028.32	1133.26	1308.34	1200.41	1106.66	1286.45	1412.79	1153.06
ENSOARG00020080519		processed_pseudogene		2	117651532	117651789	1	0	0	0	0	0	0	0	0	0	0	0	0	0	0	0	0
ENSOARG00020080533	B3GALT1	protein_coding	beta-1,3-galactosyltransferase 1 [Ensembl NN prediction with score 100%]	2	141550003	142172517	-1	282.524	2905.94	3359.31	2097.41	139.634	117.565	141.95	166.851	142.487	99.413	109.088	128.088	298.633	312.945	170.778	418.388
ENSOARG00020080540		protein_coding		2	90010229	90014654	1	28.1985	88.388	58.6981	84.3045	67.3	108.306	45.726	75.9414	53.7715	82.5437	28.2715	26.3929	65.2916	127.643	32.9498	158.049
ENSOARG00020080550	KIF24	protein_coding	kinesin family member 24 [Ensembl NN prediction with score 100%]	2	37210876	37281027	1	123.85	39.9142	36.3564	60.3513	844.227	738.681	701.436	547.918	838.517	920.411	911.508	757.311	322.471	248.282	255.044	248.01
ENSOARG00020080555		pseudogene		2	236734870	236735094	1	1.34687	0	0	0	0	0	0	0	0	0	0	0	0	0	0	0
ENSOARG00020080557	AHDC1	protein_coding	AT-hook DNA binding motif containing 1 [Ensembl NN prediction with score 99.07%]	2	239445139	239510747	1	2047.69	587.182	609.725	931.808	1922.13	1697.38	1718.19	2128.14	1444.89	1183.07	1087.43	1602.72	2025.88	1940.91	2737.49	3521.06
ENSOARG00020080643	cntnap3	protein_coding	contactin associated protein family member 3 [Ensembl NN prediction with score 99%]	2	46800819	47035682	-1	9.32377	1.82538	0	3.34427	3.92481	16.1862	3.6282	1.67312	2.62228	0	1.36775	1.15975	7.1938	9.7882	1.5931	5.22326
ENSOARG00020080655	PRSS56	protein_coding	serine protease 56 [Ensembl NN prediction with score 100%]	2	234134648	234140058	1	0	0	0	0	0	0	0	0	0	0.766278	0	0	0	0	0	0
ENSOARG00020080663	ALKAL2	protein_coding	ALK and LTK ligand 2 [Ensembl NN prediction with score 99.6%]	2	261967	270107	-1	34.6469	0	0	8.40743	3.1807	3.37212	2.7294	0.847096	2.64456	3.79712	0.686852	1.06418	0.906511	5.66509	41.3906	1.76202
ENSOARG00020080704	UGGT1	protein_coding	UDP-glucose glycoprotein glucosyltransferase 1 [Ensembl NN prediction with score 100%]	2	117294725	117407516	-1	91.7246	428.566	270.151	291.226	2466.94	2492.97	2420.8	2294.75	2280.11	2513.18	3287.62	2992.1	3129.7	2145.03	2216.85	2777.09
ENSOARG00020080710	PTAR1	protein_coding	protein prenyltransferase alpha subunit repeat containing 1 [Ensembl NN prediction with score 100%]	2	66945330	66991781	1	118.602	162.189	66.1854	153.485	327.071	366.64	337.22	331.985	390.943	309.888	381.485	400.759	622.2	474.434	483.864	487.197
ENSOARG00020080717	RPRM	protein_coding	reprimo, TP53 dependent G2 arrest mediator homolog [Ensembl NN prediction with score 100%]	2	156129186	156130674	1	736.601	16.6762	0	10.0958	2.38474	0	0	0	0	0	2.06232	0	0	0	0	0.880842
ENSOARG00020080727	TPO	protein_coding	thyroid peroxidase [Ensembl NN prediction with score 100%]	2	766579	800006	1	76.5511	7.88782	13.4637	12.5998	0	0	0	0	0	0	0	0	0	0	0	0
ENSOARG00020080780	IFNLR1	protein_coding	interferon lambda receptor 1 [Source:HGNC Symbol;Acc:HGNC:18584]	2	242462448	242487510	1	46.2599	125.299	165.358	277.334	366.209	324.849	352.978	357.414	249.03	273.881	222.729	344.652	349.464	522.3	753.445	685.055
ENSOARG00020080804	DNER	protein_coding	delta/notch like EGF repeat containing [Ensembl NN prediction with score 100%]	2	231387211	231766588	-1	5.42429	29.8279	10.6092	9.67745	0	0	0	0	0.891383	0	0	0	0	0	0	0
ENSOARG00020080805	GLI2	protein_coding	GLI family zinc finger 2 [Ensembl NN prediction with score 99.98%]	2	186057201	186317390	1	411.212	22.0849	6.28645	53.9726	0	0	0	0	1.76314	0	0	0	0	0.705004	0	0
ENSOARG00020080829	SLC23A3	protein_coding	solute carrier family 23 member 3 [Ensembl NN prediction with score 100%]	2	221115314	221121767	-1	29.7059	418.769	345.436	373.397	6.5687	15.7767	7.59315	20.2518	1.6293	10.3879	5.70012	7.82617	18.4588	7.17898	4.95858	20.6491
ENSOARG00020080867	GLB1L	protein_coding	galactosidase beta 1 like [Ensembl NN prediction with score 99.89%]	2	221185457	221194430	-1	1831.55	1618.98	1798.81	1824.27	1119.56	1301.98	1100.73	1271.86	973.151	1060.03	874.901	933.557	785.076	615.769	381.257	691.715
ENSOARG00020080897	ZFAND2B	protein_coding	zinc finger AN1-type containing 2B [Ensembl NN prediction with score 97.03%]	2	221159053	221161918	1	942.531	1394.42	1317.82	1339.54	532.211	560.45	568.572	523.773	569.605	625.861	505.143	481.709	596.346	774.149	1028.66	681.376
ENSOARG00020080903	FAP	protein_coding	fibroblast activation protein alpha [Ensembl NN prediction with score 100%]	2	147583737	147664466	1	3501.59	57.9894	43.309	195.338	0	1.71431	0	2.56965	0	0.773672	0	0	3.67788	34.7058	4.08555	2.67358
ENSOARG00020080912	PPIG	protein_coding	peptidylprolyl isomerase G [Ensembl NN prediction with score 100%]	2	139885867	139925003	-1	1652.23	2079.19	1644.91	1651.37	2029.03	2073.91	2019.88	1960.69	2101.83	2180.29	2788.93	2604.51	2503.64	2174.45	2400.71	1814.4
ENSOARG00020080928	CDC37L1	protein_coding	cell division cycle 37 like 1 [Ensembl NN prediction with score 100%]	2	73009137	73030719	1	1649.81	1738.95	1621.12	1486.07	1052.7	1132.69	1015.38	1050.29	1126.55	1085.36	1344.22	1432.06	1404.73	1386.86	1526.57	1208.63
ENSOARG00020080977	OPRL1	protein_coding	opioid related nociceptin receptor 1 [Ensembl NN prediction with score 83.49%]	2	18337379	18338814	1	0	0	0	0	0	0	0	0	0	0	0	0	0	0	0	0
ENSOARG00020080998	DRAXIN	protein_coding	dorsal inhibitory axon guidance protein [Ensembl NN prediction with score 72.07%]	2	184653029	184768482	-1	186.946	140.877	141.271	82.2761	62.4073	66.4268	72.0106	76.9385	97.884	82.2896	67.4102	92.5525	86.0305	80.2029	89.9827	112.146
ENSOARG00020081030	FGR	protein_coding	FGR proto-oncogene, Src family tyrosine kinase [Ensembl NN prediction with score 100%]	2	239418001	239436864	1	669.222	479.83	503.978	860.388	30.1242	54.9026	41.0583	36.3226	40.5342	60.9743	56.4389	67.7424	28.0975	65.6617	87.0806	226.738
ENSOARG00020081063	ASPN	protein_coding	asporin [Ensembl NN prediction with score 100%]	2	28806171	28831722	1	6027.26	2622.15	2315.03	2984.51	0	0	0	0	0	0	0	1.10193	0	13.9537	0	0
ENSOARG00020081080	PTPRU	protein_coding	protein tyrosine phosphatase receptor type U [Ensembl NN prediction with score 100%]	2	237976394	238063429	-1	1304.17	395.627	285.244	530.93	15.052	25.4112	14.6493	64.7282	7.9401	11.4786	8.28353	25.3456	1802.57	546.412	79.5791	129.038
ENSOARG00020081123	RAP1GAP	protein_coding	RAP1 GTPase activating protein [Ensembl NN prediction with score 100%]	2	244834335	244903751	1	1013.69	665.596	1062.83	2226.74	1089.48	1204.82	1060.46	1136.85	1070.61	1282.63	1044.4	662.921	545.629	1163.56	593.152	948.891
ENSOARG00020081141	FAM240B	protein_coding	family with sequence similarity 240 member B [Ensembl NN prediction with score 99.97%]	2	29166002	29217107	1	0	0	0	0	0	0	0	0	0	0	0	0	0	0	0	0
ENSOARG00020081249	STOM	protein_coding	stomatin [Ensembl NN prediction with score 99.98%]	2	2181924	2215607	1	6382.65	7157.25	6299.92	7187.92	25.4549	33.8428	36.9897	201.553	54.5314	14.5983	5.34162	55.9989	55.1828	174.841	6.86518	175.408
ENSOARG00020081293	AADAT	protein_coding	aminoadipate aminotransferase [Ensembl NN prediction with score 100%]	2	111046983	111081731	1	0	0	0	0	0	0	0	0	0	0	0	0	0	0	0	0
ENSOARG00020081358	SH3RF1	protein_coding	SH3 domain containing ring finger 1 [Ensembl NN prediction with score 100%]	2	111738583	111896013	1	989.642	834.157	985.286	1404.52	1192.39	1069.52	855.996	912.138	1364.56	1329.12	1094.32	1077.88	768.991	1193.92	891.245	885.952
ENSOARG00020081366		protein_coding		2	138853592	138875496	-1	0	0	0	0	7.14822	2.52508	5.44974	0.846091	6.16207	0	2.05727	0	29.8727	4.95113	16.2174	9.67936
ENSOARG00020081557	MAMDC2	protein_coding	MAM domain containing 2 [Ensembl NN prediction with score 100%]	2	66440356	66658758	-1	2297.18	108.073	64.4988	141.845	208.403	138.143	293.824	151.39	362.624	132.872	179.675	201.19	39.1146	28.9561	36.5453	23.9479
ENSOARG00020081576	ABHD17B	protein_coding	abhydrolase domain containing 17B, depalmitoylase [Ensembl NN prediction with score 97.8%]	2	64730827	64776408	1	763.158	590.134	534.862	523.913	622.902	762.891	658.891	624.263	595.042	797.731	712.172	787.318	786.925	794.086	1065.2	765.878
ENSOARG00020081581	NSG2	protein_coding	neuronal vesicle trafficking associated 2 [Ensembl NN prediction with score 85.78%]	2	2712241	2732121	-1	339.57	505.442	449.592	524.227	344.968	275.738	323.253	274.372	278.105	245.965	226.061	262.144	395.422	410.183	345.688	348.219
ENSOARG00020081605	KIF27	protein_coding	kinesin family member 27 [Ensembl NN prediction with score 100%]	2	35804560	35894317	1	1288.96	258.552	276.938	226.059	951.876	798.776	751.051	799.407	1390.07	567.902	532.376	458.177	663.396	578.237	223.654	230.784
ENSOARG00020081609	CYLC2	protein_coding	cylicin 2 [Ensembl NN prediction with score 100%]	2	20195943	20222705	-1	2.67436	5.53964	14.7055	0	3.1719	0.844203	0.911777	0	3.52418	2.28467	0.687893	3.17757	3.6248	1.41247	0.807001	4.39501
ENSOARG00020081694	SCYGR6	protein_coding	small cysteine and glycine repeat containing 6 [Ensembl NN prediction with score 90.8%]	2	229839579	229839902	-1	0	0	0	1.56736	0	0	0	0	0	0	0	0	0	0	2.58903	0
ENSOARG00020081729	MRTO4	protein_coding	MRT4 homolog, ribosome maturation factor [Ensembl NN prediction with score 100%]	2	247097310	247102326	-1	824.724	1546.84	1584.68	1080.94	1154.08	910.199	1137.09	878.466	1046.03	1200.96	1353.83	1063.23	1011.84	851.67	947.392	1012.86
ENSOARG00020081746	PGAP1	protein_coding	post-GPI attachment to proteins inositol deacylase 1 [Ensembl NN prediction with score 100%]	2	199189123	199261860	-1	27.852	22.7468	15.9349	14.4123	189.567	317.416	242.301	216.45	354.317	401.344	416.492	429.709	182.5	185.047	295.065	173.785
ENSOARG00020081748	ARHGEF39	protein_coding	Rho guanine nucleotide exchange factor 39 [Ensembl NN prediction with score 100%]	2	52872321	52875905	1	157.126	53.7089	77.906	120.959	242.261	231.632	242.717	206.466	398.939	483.372	453.618	463.42	74.2621	55.174	66.4652	43.1232
ENSOARG00020081800	GNRH1	protein_coding	gonadotropin releasing hormone 1 [Ensembl NN prediction with score 99.99%]	2	40213106	40216913	1	2.5678	0	0	0	4.85331	1.65224	1.77087	2.58148	0.878625	1.46986	2.01659	6.61925	4.50881	10.0868	5.09154	5.35412
ENSOARG00020081835	GLRA3	protein_coding	glycine receptor alpha 3 [Ensembl NN prediction with score 100%]	2	105968202	106151849	1	17.4257	22.1736	37.8463	28.6637	34.1318	36.3718	32.8942	63.9629	46.5454	35.1116	78.5757	85.2722	111.636	88.1895	94.2343	89.6848
ENSOARG00020081851	C1orf232	protein_coding	chromosome 1 open reading frame 230 [Ensembl NN prediction with score 100%]	2	240667280	240671077	1	0	0	0	4.97024	2.42251	6.61804	0	0.858894	3.51428	2.20984	0.673075	6.59412	0.901866	0.718929	0	2.67302
ENSOARG00020081900	TPM2	protein_coding	tropomyosin 2 [Ensembl NN prediction with score 99.91%]	2	52849124	52858512	1	31503.1	2626.28	1203.44	1582.19	47.408	63.1776	71.0677	54.2938	81.8701	45.1273	52.7922	38.9545	39.2077	15.3997	7.16351	13.8588
ENSOARG00020081903	LDAF1	protein_coding	lipid droplet assembly factor 1 [Ensembl NN prediction with score 95.02%]	2	10564054	10572617	-1	311.805	136.074	156.877	201.494	507.643	690.488	601.204	581.782	451.262	527.34	329.392	564.864	405.094	571.791	671.575	444.172
ENSOARG00020081924	ABCA1	protein_coding	ATP binding cassette subfamily A member 1 [Ensembl NN prediction with score 100%]	2	18119699	18233758	1	3830.32	4933.46	5170.58	4371.1	116.489	145.811	142.189	145.412	66.6785	50.1683	77.1728	79.7315	530.422	930.935	1212.17	419.394
ENSOARG00020081977	MPP4	protein_coding	membrane palmitoylated protein 4 [Ensembl NN prediction with score 100%]	2	203967334	204004912	-1	0	0	0	0	1.60206	0	0	0	2.57442	0.76764	0	0	0	2.14016	0	0
ENSOARG00020081979	IFNB1	protein_coding	interferon beta 1 [Ensembl NN prediction with score 100%]	2	89489470	89490030	-1	0	0	0	0	0	0	0	0	0	0	0	0	0	0	0	0
ENSOARG00020081988	RBM43	protein_coding	RNA binding motif protein 43 [Ensembl NN prediction with score 100%]	2	158250398	158260276	1	663.665	428.838	372.135	301.086	403.069	395.645	433.585	366.045	435.187	292.096	411.734	229.059	418.591	487.578	523.721	230.399
ENSOARG00020082009	EXTL3	protein_coding	exostosin like glycosyltransferase 3 [Ensembl NN prediction with score 100%]	2	103172574	103209360	1	515.031	534.435	499.237	429.737	991.728	905.644	858.936	947.106	807.348	911.659	832.424	1082.07	1010.93	1201.48	753.913	1114.6
ENSOARG00020082015	SLC6A5	protein_coding	solute carrier family 6 member 5 [Ensembl NN prediction with score 95.62%]	2	224838974	224883052	1	58.5254	1091.44	1229.94	1012.15	559.537	728.632	630.478	636.952	716.128	1214.85	1520.97	1363.67	450.093	378.224	545.765	509.027
ENSOARG00020082041	CRYGD	protein_coding	crystallin gamma D [Ensembl NN prediction with score 98.95%]	2	210924799	210927079	1	0	0	0	0	0	0	0	0	0	0	0	0	0	0	0	0
ENSOARG00020082056	KLF4	protein_coding	Kruppel like factor 4 [Ensembl NN prediction with score 99.98%]	2	15685695	15689499	1	2983.79	218.184	59.0152	335.257	1027.58	2086.89	814.345	1695.8	581.914	1338.13	563.288	718.443	126.612	1375.12	2825.65	882.314
ENSOARG00020082112	FMNL2	protein_coding	formin like 2 [Ensembl NN prediction with score 100%]	2	156969627	157296698	-1	991.267	769.04	605.974	657.99	4.36806	2.03566	6.59806	5.43095	0.810531	0	1.65853	0	0	3.89056	1.47786	4.22698
ENSOARG00020082145	ABCA12	protein_coding	ATP binding cassette subfamily A member 12 [Ensembl NN prediction with score 100%]	2	216967547	217172277	-1	9.41271	16.5517	8.37694	11.8085	0	0.846707	0	0	3.52597	0	0	3.16252	3.62753	2.81869	2.40664	0.877506
ENSOARG00020082161	LANCL1	protein_coding	LanC like 1 [Ensembl NN prediction with score 98.35%]	2	212085463	212133862	-1	549.175	625.852	497.019	671.085	939.004	918.2	939.368	1174.9	930.337	846.013	944.2	1105.67	989.632	887.054	1030.17	1202.85
ENSOARG00020082216	MAP3K2	protein_coding	mitogen-activated protein kinase kinase kinase 2 [Ensembl NN prediction with score 100%]	2	118123213	118212943	1	48.2482	81.128	48.2643	58.9646	499.174	455.598	341.565	474.516	430.961	412.809	403.637	449.369	1052.52	777.68	781.86	748.49
ENSOARG00020082264	S1PR3	protein_coding	sphingosine-1-phosphate receptor 3 [Ensembl NN prediction with score 100%]	2	23764761	23778196	1	741.914	427.846	795.444	612.123	41.7681	39.4684	31.5274	30.8154	24.1393	37.9702	27.9685	39.6345	274.878	686.816	115.807	82.8358
ENSOARG00020082283		pseudogene		2	249430095	249435668	1	41.6538	57.0583	44.0085	32.0448	143.274	201.452	135.413	145.1	162.208	168.239	174.521	232.135	167.78	198.822	90.7525	179.968
ENSOARG00020082290	ARID1A	protein_coding	AT-rich interaction domain 1A [Ensembl NN prediction with score 100%]	2	240135099	240203508	-1	4940.47	4152.2	3926.3	4578.8	4834.22	4814.53	4644.52	4967.6	4380.58	4467.63	4715.68	4907.57	5084.77	5944.33	6497.37	6618.08
ENSOARG00020082314	Spata31d1c	protein_coding	spermatogenesis associated 31 subfamily D, member 1C [Ensembl NN prediction with score 74.57%]	2	29160027	29166253	-1	0	0	0	0	0	0	0	0	0	0	0	0	0	0	0	0
ENSOARG00020082325	TMEM198	protein_coding	transmembrane protein 198 [Ensembl NN prediction with score 100%]	2	221465576	221471683	1	80.2933	75.6742	69.303	48.8248	99.8918	92.0591	89.4052	69.2702	96.0466	95.2587	53.6807	65.6343	60.7252	61.4292	32.2576	53.611
ENSOARG00020082371	PLEKHA3	protein_coding	pleckstrin homology domain containing A3 [Ensembl NN prediction with score 100%]	2	131644055	131670481	-1	1439.37	1054.83	1004.86	774.047	482.162	498.484	457.667	376.085	396.608	407.914	505.527	448.265	699.841	661.615	567.378	423.871
ENSOARG00020082530	CCDC25	protein_coding	coiled-coil domain containing 25 [Ensembl NN prediction with score 100%]	2	102102929	102175119	-1	847.995	1144.59	1329.45	959.808	1127.83	975.109	1353.85	1010.28	1175.22	1067.56	1506.29	1103.38	1348.55	1022.84	1491.28	923.851
ENSOARG00020082581	CHPF	protein_coding	chondroitin polymerizing factor [Ensembl NN prediction with score 100%]	2	221459758	221465306	-1	4800.94	1002.62	1006.94	1664.92	1501.93	1614.14	1645.52	1531.31	1283.28	1246.71	811.688	1213.23	660.038	1073.84	418.451	888.904
ENSOARG00020082594	COL3A1	protein_coding	collagen type III alpha 1 chain [Ensembl NN prediction with score 99.98%]	2	120362843	120403272	-1	180730	20117.9	6828.11	18971.4	32.593	51.4837	92.6069	100.222	26.6582	675.085	135.665	725.931	0	227.922	23.5203	0
ENSOARG00020082630	CEMIP2	protein_coding	cell migration inducing hyaluronidase 2 [Ensembl NN prediction with score 100%]	2	64873993	64953615	1	1676.45	1412.36	1026.74	1232.48	847.382	1289.67	1012.11	1121.02	971.849	2250.75	1532.39	1976.48	1199.01	1963.86	1921.56	2098.09
ENSOARG00020082633	NXPH2	protein_coding	neurexophilin 2 [Ensembl NN prediction with score 97.65%]	2	171812971	171941725	1	96.9743	0	0	0	0	0	0	0	0	0	0	0	0	0	0	0
ENSOARG00020082727	LGSN	protein_coding	lengsin, lens protein with glutamine synthetase domain [Ensembl NN prediction with score 100%]	2	113044636	113110450	1	0	0	0	0	0	0	0	0	0	0	0	0	0	0	0	0
ENSOARG00020082739	ATP13A2	protein_coding	ATPase cation transporting 13A2 [Ensembl NN prediction with score 100%]	2	249255452	249275852	1	816.563	977.67	966.331	1200.59	1250.11	1236.33	1240.25	1241.14	1040.19	1521.18	1309.59	1400.73	1272.32	1325.71	1683.34	2065.95
ENSOARG00020082744	PRSS51	protein_coding	serine protease 51 [Ensembl NN prediction with score 99.96%]	2	104440345	104451173	-1	0	0	4.19638	0	0	0	0	2.53069	1.75766	0	0	0	0	0	0	1.75495
ENSOARG00020082787	BARD1	protein_coding	BRCA1 associated RING domain 1 [Ensembl NN prediction with score 99.99%]	2	216722341	216811038	-1	167.867	61.9209	58.2904	79.0514	128.255	124.064	154.562	88.2757	170.83	178.933	248.031	209.603	98.1308	87.3357	82.047	87.0141
ENSOARG00020082826	IQCC	protein_coding	IQ motif containing C [Ensembl NN prediction with score 100%]	2	235321409	235324770	-1	429.593	265.772	283.504	328.312	379.739	384.295	395.041	364.929	342.774	364.287	307.641	402.256	377.95	369.274	314.494	334.844
ENSOARG00020082860	FLACC1	protein_coding	flagellum associated containing coiled-coil domains 1 [Ensembl NN prediction with score 99.96%]	2	203640971	203679177	-1	24.1267	0	0	0	5.54849	0.845433	12.788	19.4269	22.9206	6.10521	17.9123	5.28915	2.72043	5.64772	4.0281	0.878826
ENSOARG00020082904	Cyct	protein_coding	cytochrome c, testis [Ensembl NN prediction with score 98.55%]	2	132038412	132054232	1	0	0	0	0	0	0	0	0	0	0	0	0	0	0	0	0
ENSOARG00020082913	GALE	protein_coding	UDP-galactose-4-epimerase [Ensembl NN prediction with score 100%]	2	242852301	242857088	1	673.392	1273.71	1074.82	1203.17	2208.36	2095.89	2000.03	1599.7	1852.37	2171.75	2300.87	1307.01	827.784	1280.79	1572.79	1460.96
ENSOARG00020082987	AIMP1	protein_coding	aminoacyl tRNA synthetase complex interacting multifunctional protein 1 [Ensembl NN prediction with score 100%]	2	137262864	137264628	1	16.0258	55.4492	58.8656	18.5033	12.6946	20.2474	9.10962	16.0615	36.1192	22.822	7.56152	3.18111	20.8393	14.8388	8.08125	6.15553
ENSOARG00020083043	SPATA6L	protein_coding	spermatogenesis associated 6 like [Ensembl NN prediction with score 99.99%]	2	72927924	73008086	-1	19.6988	0	6.39021	13.2768	10.295	14.4573	13.1774	13.8564	14.6734	15.2541	11.561	10.9964	17.7161	16.1937	22.9694	22.2929
ENSOARG00020083050	SLC35F5	protein_coding	solute carrier family 35 member F5 [Ensembl NN prediction with score 100%]	2	178795001	178829391	-1	2409.48	3924.67	3152.47	3355.63	1873.24	2351.86	1977.52	2526.4	1860.63	1702.87	1859.43	2229.59	4523.14	4447.18	3841.19	3994.64
ENSOARG00020083064	FIGN	protein_coding	fidgetin, microtubule severing factor [Ensembl NN prediction with score 100%]	2	145984560	146130076	1	222.676	129.393	135.067	97.0946	84.2425	94.9209	67.4936	94.6905	35.5352	119.737	56.0617	165.189	116.275	160.469	64.8088	92.4169
ENSOARG00020083204	ALS2	protein_coding	alsin Rho guanine nucleotide exchange factor ALS2 [Ensembl NN prediction with score 100%]	2	204014643	204073966	-1	1826.23	4475.17	5252.31	3510.37	2706.44	2393.11	2895.69	2549.85	2830	2479.31	2753.34	3256.78	3390.46	2876.82	3762.22	3221.43
ENSOARG00020083222	SELENON	protein_coding	selenoprotein N [Source:HGNC Symbol;Acc:HGNC:15999]	2	241000609	241017107	-1	3109.67	994.038	927.67	1345.89	1897.89	1657.28	1890.05	2126.26	1692.06	1563.82	1599.1	1938.61	1294.5	1568.25	1927.5	1894.23
ENSOARG00020083270	UBE2R2	protein_coding	ubiquitin conjugating enzyme E2 R2 [Ensembl NN prediction with score 99.93%]	2	37588284	37688710	-1	3336.59	4633.83	4520.59	4361.25	3187.92	3291.61	3092.29	3289.62	2806.2	3011.31	3405.27	3782.19	3126.3	3616.58	4236.78	3180.29
ENSOARG00020083283	SNTG2	protein_coding	syntrophin gamma 2 [Ensembl NN prediction with score 100%]	2	633982	760174	1	20.203	0	0	0	0	0	0	0	0	0	0	0	0	0	0	0
ENSOARG00020083287	Aox4	protein_coding	aldehyde oxidase 4 [Ensembl NN prediction with score 100%]	2	203021289	203090110	1	59.073	0	8.3782	0	0	0	0	0	0	0	0	7.38267	3.62531	0	3.21111	1.75479
ENSOARG00020083291	LYPD1	protein_coding	LY6/PLAUR domain containing 1 [Ensembl NN prediction with score 85.16%]	2	178328498	178379621	1	125.092	9.31961	14.8121	58.5706	0	0	0	0	1.74831	9.77544	32.0417	28.887	5.42601	6.38835	0.818251	1.76479
ENSOARG00020083296		protein_coding		2	199793676	199797958	1	3010.77	10068.4	9766.53	7433.72	1650.82	2030.46	1968.4	1814.44	2761.14	2482.68	3105.84	2223.19	2510.4	1556.66	1179.72	1770.87
ENSOARG00020083304	IDNK	protein_coding	IDNK gluconokinase [Ensembl NN prediction with score 100%]	2	36131692	36149937	-1	629.522	1590.97	2564.51	1499.6	186.545	189.684	204.774	205.508	170.88	129.94	132.571	127.379	206.538	184.512	179.644	150.425
ENSOARG00020083322	C9orf153	protein_coding	chromosome 9 open reading frame 153 [Ensembl NN prediction with score 92.81%]	2	33612178	33641093	1	1.34687	0	0	0	0	0	0	0	0	0	0	0	0	0	0	0
ENSOARG00020083343	TMEM245	protein_coding	transmembrane protein 245 [Ensembl NN prediction with score 100%]	2	14198789	14278462	1	2442.57	2956.33	2316.97	2713.91	2184.22	3470.82	2084.72	3060.11	2817.98	4392.45	3458.03	4753.13	2260.11	2076.33	1455.04	2427.02
ENSOARG00020083490	asdurf	protein_coding	ASNSD1 upstream open reading frame [Ensembl NN prediction with score 100%]	2	119674124	119678962	-1	344.195	554.129	356.931	418.928	392.46	364.396	315.028	324.718	324.743	335.993	398.756	365.237	541.969	448.706	389.775	303.224
ENSOARG00020083525	SP3	protein_coding	Sp3 transcription factor [Ensembl NN prediction with score 100%]	2	136023472	136079674	1	3059.42	2122.07	1950.14	2019.87	1576.16	1678.78	1417.09	1605.15	1725.14	1440.37	1643.34	1751.32	2149.38	2029.82	2520.82	1520.9
ENSOARG00020083610	MRPL44	protein_coding	mitochondrial ribosomal protein L44 [Source:HGNC Symbol;Acc:HGNC:16650]	2	226108420	226116819	1	648.975	1021.1	994.632	894.983	980.858	974.681	943.164	888.203	955.671	938.85	1141.1	896.137	1317.53	1218.77	1184.44	1023.68
ENSOARG00020083631	TSN	protein_coding	translin [Ensembl NN prediction with score 99.03%]	2	186974814	186989211	1	3155.42	3693.96	2871.64	3059.24	2693.87	2718.08	2571.6	2621.73	2731.26	2813.19	3071.06	2571.85	2900.44	3274.55	2888.23	3019.19
ENSOARG00020083663	MARCKSL1	protein_coding	MARCKS like 1 [Ensembl NN prediction with score 98.41%]	2	235224989	235230775	1	1996.5	746.059	584.665	1086.72	3924.7	2414.68	3147.18	1622.39	2112.12	1030.9	1347.55	700.427	926.313	2573.26	2140.06	339.705
ENSOARG00020083706	LCK	protein_coding	LCK proto-oncogene, Src family tyrosine kinase [Ensembl NN prediction with score 100%]	2	235268264	235288875	-1	506.19	234.081	346.842	403.03	57.452	51.8512	45.3177	30.6452	47.6316	65.1424	55.5899	62.2324	8.50925	9.02311	6.34353	27.2452
ENSOARG00020083729	WNT6	protein_coding	Wnt family member 6 [Ensembl NN prediction with score 100%]	2	220834584	220847800	1	101.232	7.86952	8.94948	5.36467	58.634	58.8385	77.7963	22.7168	216.772	87.624	103.794	13.5461	0.963507	0	3.1028	3.7423
ENSOARG00020083736	IFNB1	protein_coding	interferon beta 1 [Ensembl NN prediction with score 99.82%]	2	89634340	89634900	-1	1.28223	7.5501	0	1.64698	2.40203	1.6458	0	0	1.74512	0	0	1.08833	0.895884	1.42599	1.67194	0
ENSOARG00020083753	AKR7A2	protein_coding	aldo-keto reductase family 7 member A2 [Ensembl NN prediction with score 99.98%]	2	247054428	247061126	1	1319.67	2709.41	4067.83	3301.25	1508.33	979.625	1115.46	776.77	1350.06	962.242	952.564	587.749	1617.48	1044.04	1023.66	1328
ENSOARG00020083758	INHA	protein_coding	inhibin subunit alpha [Ensembl NN prediction with score 100%]	2	221494601	221497783	1	30.6071	29.6452	37.9126	41.9881	10.3283	11.7882	9.08645	3.3854	17.6119	12.1347	8.23219	5.31714	18.1109	0.707519	4.05535	1.76043
ENSOARG00020083790	WDTC1	protein_coding	WD and tetratricopeptide repeats 1 [Ensembl NN prediction with score 100%]	2	239696766	239760527	-1	2338.49	3419.61	3306.08	3560.5	2895.6	3064.41	2621.4	3663.14	2450.38	2513.87	2242.89	2455.7	3148.57	3387.77	4083.84	3895.52
ENSOARG00020083811	TMEM163	protein_coding	transmembrane protein 163 [Ensembl NN prediction with score 100%]	2	176000583	176277870	1	92.271	5.5422	10.5084	10.1	4.7597	0	0.911895	11.8334	0.881286	2.28489	5.50405	8.47768	2.71931	2.82603	0	2.63797
ENSOARG00020083840	PADI4	protein_coding	peptidyl arginine deiminase 4 [Ensembl NN prediction with score 99.75%]	2	248922880	248956572	-1	104.561	7.37413	8.3928	13.4789	2.37681	3.38147	2.74027	11.8198	0.881333	10.6847	2.75556	1.05715	3.62636	1.41128	0.805026	1.75691
ENSOARG00020083864	RNF25	protein_coding	ring finger protein 25 [Ensembl NN prediction with score 99.9%]	2	220634690	220644276	-1	1101.29	1172.02	1141.66	1205.65	704.935	689.287	706.558	686.507	666.299	692.719	693.094	628.819	666.092	652.802	675.539	712.91
ENSOARG00020083866	DNAJB2	protein_coding	DnaJ heat shock protein family (Hsp40) member B2 [Ensembl NN prediction with score 100%]	2	221227246	221234864	1	2656.41	5261.52	4904.97	4583.35	952.557	858.856	1138.84	953.544	790.294	734.9	879.313	531.659	1490.47	1387.15	815.454	913.315
ENSOARG00020083922	WASF2	protein_coding	WASP family member 2 [Ensembl NN prediction with score 100%]	2	239544001	239622147	1	4077.32	1871.36	1790.65	1949.02	4269.95	4259.49	4122.48	4256.22	4040.87	4268.92	3952.97	4745.24	5024.87	5383.52	6730.87	5330.32
ENSOARG00020083929	UBL5	protein_coding	ubiquitin like 5 [Ensembl NN prediction with score 75.1%]	2	196238237	196238458	-1	0	0	0	0	0	0	0	0	0	0	0	0	0	0	0	0
ENSOARG00020083935	CPLANE2	protein_coding	ciliogenesis and planar polarity effector complex subunit 2 [Source:HGNC Symbol;Acc:HGNC:28127]	2	249563425	249570677	1	518.104	415.446	710.046	727.151	718.929	513.212	632.025	630.776	592.818	370.921	365.537	234.597	420.832	562.347	415.232	533.997
ENSOARG00020083945	CACNB4	protein_coding	calcium voltage-gated channel auxiliary subunit beta 4 [Ensembl NN prediction with score 100%]	2	157492553	157762932	1	4.19608	15.0912	2.32471	8.086	0.72021	3.98132	2.48597	1.53483	1.38753	0.681883	0	0	2.44531	3.84863	4.32977	3.19358
ENSOARG00020084050	ncl	protein_coding	nucleolin [Ensembl NN prediction with score 99.99%]	2	233225083	233235697	-1	9137.34	10140.7	9654.9	9382.16	12424.7	11909.3	13257.8	10498.9	13485.3	17135.9	20991.6	16684	9579.07	8141.98	8081.41	10141.8
ENSOARG00020084148	SFTPC	protein_coding	surfactant protein C [Ensembl NN prediction with score 99.94%]	2	43446611	43449712	-1	0	10.4216	0	0	0	1.47809	0	1.21127	0.41908	0.359508	0	0	3.24164	2.60723	3.09704	0
ENSOARG00020084182	DMAC1	protein_coding	distal membrane arm assembly component 1 [Ensembl NN prediction with score 99.76%]	2	75764961	75767116	-1	358.244	412.962	446.347	391.46	353.443	411.073	475.483	412.066	388.378	464.459	488.658	383.659	372.225	439.247	376.851	472.576
ENSOARG00020084192	RPP14	protein_coding	ribonuclease P/MRP subunit p14 [Ensembl NN prediction with score 86.84%]	2	38210090	38210557	-1	0	0	0	0	0	0	0	0	0	0	0	0	0	0	0	0
ENSOARG00020084198	B3GALT9	protein_coding	beta-1,3-galactosyltransferase 9 [Source:HGNC Symbol;Acc:HGNC:53652]	2	2753973	2754707	-1	0	0	0	0	0	0	0	0	0	0	0	5.26574	0	0	0	0
ENSOARG00020084233	DPP10	protein_coding	dipeptidyl peptidase like 10 [Ensembl NN prediction with score 100%]	2	179589267	181241069	1	21.2975	0	8.47139	0	0	0	0	0	0	0	0	0	0	0	0	0
ENSOARG00020084362	NUP35	protein_coding	nucleoporin 35 [Ensembl NN prediction with score 99.99%]	2	126615524	126648518	-1	849.485	793.884	868.847	792.273	539.015	596.59	530.33	577.98	663.465	767.017	922.429	748.271	579.995	633.872	710.67	609.952
ENSOARG00020084368	ATP6V1B2	protein_coding	ATPase H+ transporting V1 subunit B2 [Ensembl NN prediction with score 100%]	2	45601864	45626523	-1	3001.12	2919.29	2849.03	2808.07	4770.98	5615.94	5515.33	5563.44	6069.36	5878.51	5005.84	6795.57	6901.95	6370.6	10279.8	7219.11
ENSOARG00020084376	FAM167B	protein_coding	family with sequence similarity 167 member B [Ensembl NN prediction with score 100%]	2	235290178	235292254	-1	133.338	227.868	145.343	443.96	0	0	0	0	0.881367	0	0	0	0	0	0	0
ENSOARG00020084388	OR13F1	protein_coding	olfactory receptor family 13 subfamily F member 1 [Ensembl NN prediction with score 100%]	2	18527019	18527978	1	0	0	0	0	0	0	0	0.842934	0	0	0	0	0	0	0	0
ENSOARG00020084513	FBXW2	protein_coding	F-box and WD repeat domain containing 2 [Ensembl NN prediction with score 100%]	2	2759973	2789894	1	1329.7	2593.97	3100.33	2233.32	2916.91	3101.09	3354.59	2427.99	2536.21	2890.31	3340.24	2445.59	3579.79	3876.79	3448.75	2914.86
ENSOARG00020084516	CTSB	protein_coding	cathepsin B [Ensembl NN prediction with score 100%]	2	105585688	105606626	-1	9597.08	12198.5	12564	13670.1	11016.2	11337.4	14453.9	10329.8	11098.9	12854.3	14219.7	20406.8	20672.3	12254.4	19058.1	15573.5
ENSOARG00020084539	SLC44A1	protein_coding	solute carrier family 44 member 1 [Ensembl NN prediction with score 100%]	2	17581910	17799278	-1	1413.02	2195.96	1757.21	1677.62	2497.94	2364.48	1788.3	2345.29	3156.26	2549.37	2146.65	3130.45	3251.57	1649.99	1904.84	1944.43
ENSOARG00020084546	STOML2	protein_coding	stomatin like 2 [Ensembl NN prediction with score 100%]	2	53374669	53377895	1	1911.85	2211.96	2540.1	2106.58	1597.06	1616.31	1737.43	1717.29	1899.79	2144.57	1851.56	1673.88	1716.54	1586.89	1457.93	1484.28
ENSOARG00020084595	Palm2	protein_coding	paralemmin 2 [Ensembl NN prediction with score 89.96%]	2	13319754	13684635	-1	4.43584	63.6765	48.5177	53.5797	0.899604	0	4.12653	0	0	1.36652	0.778595	0	0	3.20466	0	0
ENSOARG00020084617	RUSC1	protein_coding	RUN and SH3 domain containing 1 [Ensembl NN prediction with score 99.82%]	2	53418410	53423932	-1	0	0	0	1.68634	0	0	0	0	0	0	0	0	0	0	0	2.63501
ENSOARG00020084678	TMEM50A	protein_coding	transmembrane protein 50A [Ensembl NN prediction with score 100%]	2	241400110	241415466	-1	2525.18	1568.72	1573.62	1533.18	1888.16	1675.52	1779.11	1844.27	1655.85	1180.24	1784.15	1377.14	2534.37	2718.98	3008.15	2222.51
ENSOARG00020084710	E2F2	protein_coding	E2F transcription factor 2 [Ensembl NN prediction with score 99.71%]	2	243059542	243079996	1	12.0536	7.37883	54.5797	52.2099	336.042	266.157	236.42	257.583	296.097	253.179	273.345	260.253	51.6682	27.5293	124.897	18.4522
ENSOARG00020084750	FAM110C	protein_coding	family with sequence similarity 110 member C [Ensembl NN prediction with score 99.86%]	2	91829	101131	-1	1224.01	2545.64	2619.64	2367.88	2335.97	2142.27	2337.6	1992.64	2131.61	2009.59	1738.25	2094.59	2252.77	2527.63	2761.29	2487.99
ENSOARG00020084828	GLIS3	protein_coding	GLIS family zinc finger 3 [Ensembl NN prediction with score 100%]	2	72140995	72627286	-1	81.8326	42.3375	18.8595	33.6967	842.048	807.926	645.106	782.666	988.415	889.606	968.858	675.446	803.834	434.912	442.707	750.359
ENSOARG00020084831	TFCP2L1	protein_coding	transcription factor CP2 like 1 [Ensembl NN prediction with score 100%]	2	186538128	186601765	-1	6.96363	75.7336	31.6854	52.9495	1038.49	1234.07	993.237	1285.53	960.736	1281	1104.24	1870.82	3041.32	2928.93	3434.06	3808.27
ENSOARG00020084879	OR13C8	protein_coding	olfactory receptor family 13 subfamily C member 8 [Ensembl NN prediction with score 100%]	2	18380582	18381544	-1	0	0	0	0	0	0	0	0	0	0	0	0	0	0	0	0
ENSOARG00020084905	PAFAH2	protein_coding	platelet activating factor acetylhydrolase 2 [Ensembl NN prediction with score 99.99%]	2	240827160	240866095	1	810.103	2294.78	2563.06	2215.6	1338.99	1469.98	1352.56	1522.61	1551.08	1499.4	1436.73	1633.71	1949.58	1561.32	1348.11	1832.81
ENSOARG00020084969		protein_coding		2	44767586	44767887	1	0	3.7618	6.78469	0	0	0	0	0	0	0.693253	3.98836	0	0	0.693366	2.53606	0
ENSOARG00020085003	GPR55	protein_coding	G protein-coupled receptor 55 [Ensembl NN prediction with score 100%]	2	232706592	232761097	-1	50.9997	77.3666	123.718	60.6858	26.9253	32.1443	38.3958	53.1681	58.1756	44.3096	28.2632	39.0776	54.4053	46.5526	32.1629	40.396
ENSOARG00020085042	ITGA6	protein_coding	integrin subunit alpha 6 [Ensembl NN prediction with score 100%]	2	137341278	137427603	-1	2889.55	710.965	468.98	938.624	8532.49	6495.16	6796.7	7449.29	8415.14	7488.71	8085.6	8629.21	10500.9	7595.97	13472.9	11324.3
ENSOARG00020085064	ERBB4	protein_coding	erb-b2 receptor tyrosine kinase 4 [Ensembl NN prediction with score 100%]	2	213138021	214426685	-1	2.68819	11.0511	2.08923	1.68726	0	0.846774	0.915274	0	0	0	0	0	0	0	3.21498	0.878407
ENSOARG00020085071	CCDC107	protein_coding	coiled-coil domain containing 107 [Source:HGNC Symbol;Acc:HGNC:28465]	2	52875834	52878796	-1	549.886	1026.45	1255.81	984.085	329.383	343.357	322.441	354.889	283.075	253.257	277.742	251.871	451.013	512.107	394.207	437.089
ENSOARG00020085108	CTSV	protein_coding	cathepsin V [Ensembl NN prediction with score 99.8%]	2	29325385	29330859	1	6167.68	23403.5	26210	18239.4	4492.15	5431.76	5186.45	4964.33	5107.88	5375.65	3789.63	9438.84	3813.35	3810.96	6713.8	3214.55
ENSOARG00020085125	PJVK	protein_coding	pejvakin [Ensembl NN prediction with score 99.98%]	2	131682874	131689555	-1	19.9983	3.70472	4.21231	1.68146	0	0	0	0	0	0	0	0	0	0	0	0
ENSOARG00020085135	HTR6	protein_coding	5-hydroxytryptamine receptor 6 [Ensembl NN prediction with score 100%]	2	246720461	246733034	-1	61.3298	27.7563	29.4585	28.5754	28.5809	25.2863	25.4765	30.4493	15.8542	9.87543	0.686757	9.55622	8.15235	15.5548	7.28553	16.7155
ENSOARG00020085201	INIP	protein_coding	INTS3 and NABP interacting protein [Ensembl NN prediction with score 100%]	2	10962724	10978074	1	704.019	668.833	669.761	560.981	581.546	649.219	527.044	652.518	712.41	720.549	661.35	697.564	624.834	627.551	658.535	564.205
ENSOARG00020085318	EPB41	protein_coding	erythrocyte membrane protein band 4.1 [Ensembl NN prediction with score 99.97%]	2	238175613	238335559	-1	354.339	593.107	390.22	578.393	1060.15	1276.44	1146.02	1103.99	938.626	1122.2	1305.94	1350.77	1776.43	1769.68	2085.48	2158.65
ENSOARG00020085326	GPN2	protein_coding	GPN-loop GTPase 2 [Ensembl NN prediction with score 100%]	2	240049713	240061247	1	742.02	1074.08	1216.35	1075.39	845.048	849.187	852.804	786.608	755.383	834.088	810.573	785.914	818.773	1275.36	1032.66	1166.29
ENSOARG00020085335	HSPB7	protein_coding	heat shock protein family B (small) member 7 [Ensembl NN prediction with score 100%]	2	249752019	249755817	1	523.255	27.6853	14.7005	10.1018	14.2702	17.7364	12.7724	6.75803	8.81164	16.7658	4.81755	3.1758	39.8794	114.385	110.48	254.871
ENSOARG00020085361	IPPK	protein_coding	inositol-pentakisphosphate 2-kinase [Ensembl NN prediction with score 100%]	2	28656730	28715459	1	396.266	318.859	301.107	250.803	342.907	358.064	365.86	299.578	384.852	410.086	471.39	416.455	388.622	423.904	434.711	398.619
ENSOARG00020085481	SAP30	protein_coding	Sin3A associated protein 30 [Ensembl NN prediction with score 93.49%]	2	107369643	107401301	-1	359.447	157.228	146.323	230.874	214.44	229.152	145.772	193.796	245.215	277.267	171.533	225.468	144.36	137.643	89.5464	128.316
ENSOARG00020085662	TYW5	protein_coding	tRNA-yW synthesizing protein 5 [Ensembl NN prediction with score 100%]	2	202283654	202303766	-1	441.413	804.98	815.028	643.014	460.692	546.309	518.93	505.242	472.279	485.251	529.788	526.325	658.868	618.63	582.517	505.412
ENSOARG00020085755	ADAM28	protein_coding	ADAM metallopeptidase domain 28 [Ensembl NN prediction with score 100%]	2	41356333	41434237	-1	845.22	154.771	119.547	524.177	14990.7	16128.3	12553.1	37275.3	16783.9	14746	11613.8	27876.7	25414	17237.3	22089.4	30936.7
ENSOARG00020085766		processed_pseudogene		2	243404630	243404872	1	0	0	0	0	0	0	0	0	0	0	0	0	0	0	0	0
ENSOARG00020085781	CBR4	protein_coding	carbonyl reductase 4 [Ensembl NN prediction with score 100%]	2	111953162	111973084	1	1844.15	6735.54	5605.56	4796.32	2039.43	1965.49	1872.77	2085.01	2357.59	1860.17	1936.44	1892.48	2437.93	2243.84	1669.67	2252.95
ENSOARG00020085798	IFNK	protein_coding	interferon kappa [Ensembl NN prediction with score 100%]	2	96232488	96233135	1	0	0	6.30038	0	0	0	0	0.840094	0	0	0	0	0	0	0	0
ENSOARG00020085806	RCAN3	protein_coding	RCAN family member 3 [Ensembl NN prediction with score 100%]	2	242144167	242179495	-1	76.1993	65.6991	21.5797	81.7203	560.583	571.7	490.583	466.605	426.252	575.951	609.772	555.84	610.238	723.654	944.906	588.58
ENSOARG00020085810	LYPD6B	protein_coding	LY6/PLAUR domain containing 6B [Ensembl NN prediction with score 95.65%]	2	160300204	160330645	-1	136.195	18.9763	36.6598	140.726	764.006	995.437	1151.8	980.178	656.498	784.859	1313.57	696.454	446.85	539.482	748.55	729.742
ENSOARG00020085831	gpbar1	protein_coding	G protein-coupled bile acid receptor 1 [Ensembl NN prediction with score 100%]	2	220300317	220304040	1	267.092	332.244	525.181	770.467	52.9581	41.3416	8.81974	44.3944	34.8481	52.9058	13.3377	29.7878	32.0034	43.4354	21.2555	25.3798
ENSOARG00020085859	STX17	protein_coding	syntaxin 17 [Ensembl NN prediction with score 100%]	2	47866085	47932962	-1	316.883	321.345	317.258	299.57	413.974	446.572	529.716	511.228	429.084	339.63	527.599	378.191	836.444	675.228	604.558	695.351
ENSOARG00020085894	FAM120A	protein_coding	family with sequence similarity 120A [Ensembl NN prediction with score 100%]	2	28009958	28127427	-1	4116.45	5307.44	4555.7	4408.88	6277.42	6042.69	5971.26	6753.17	7425.64	7710.1	8833.15	6512.34	7881.08	6795.74	6161.63	7035.2
ENSOARG00020085949	SLC16A14	protein_coding	solute carrier family 16 member 14 [Ensembl NN prediction with score 99.99%]	2	232060476	232101082	-1	695.887	87.7816	38.719	135.631	1.46555	3.90797	8.59037	8.58941	0	1.07779	3.89489	0.977928	3.84926	10.1053	8.19241	3.24981
ENSOARG00020085968	CCDC171	protein_coding	coiled-coil domain containing 171 [Ensembl NN prediction with score 100%]	2	84029121	84400623	1	164.985	86.7255	68.1661	54.3467	59.4259	68.6129	55.1912	104.515	71.97	74.3	63.9203	85.5756	72.9585	60.9244	64.5917	92.1201
ENSOARG00020085986	GBA2	protein_coding	glucosylceramidase beta 2 [Ensembl NN prediction with score 100%]	2	52796256	52807177	1	2203.83	2662.81	2947.04	3288.03	2167.16	2135.25	2007.66	2295.95	1609.42	2028.1	1796.55	1457.09	2530.53	3272.75	2476.35	2338.06
ENSOARG00020086030	SLC25A51	protein_coding	solute carrier family 25 member 51 [Ensembl NN prediction with score 99.99%]	2	50889070	50901785	1	1680.61	811.846	796.592	883.829	1460.68	1682.92	1523.46	1443.36	1753.73	1768.09	1627.91	1877.66	2117.7	1903.94	1906.77	1665.08
ENSOARG00020086057	CNTRL	protein_coding	centriolin [Ensembl NN prediction with score 100%]	2	2366767	2455978	-1	1365.9	1031.43	1221.74	1056.53	913.54	757.66	830.239	715.637	853.329	802.933	857.25	983.572	723.413	450.457	300.898	366.912
ENSOARG00020086111	nipsnap3a	protein_coding	nipsnap homolog 3A [Ensembl NN prediction with score 99.99%]	2	18255824	18267694	-1	606.785	559.735	300.511	853.125	526.667	544.381	366.413	537.495	942.708	838.132	566.68	1046.98	394.183	329.185	301.997	262.873
ENSOARG00020086140	PLIN2	protein_coding	perilipin 2 [Ensembl NN prediction with score 100%]	2	87691028	87704666	-1	1621.23	15371.5	11517.5	6870.32	1188	1329.19	1250.43	1609.94	1234.01	1052.24	1176.95	1201.54	2818.35	2452.74	6919.35	3131.02
ENSOARG00020086144	RPS6KA1	protein_coding	ribosomal protein S6 kinase A1 [Ensembl NN prediction with score 99.98%]	2	240300209	240338156	-1	876.129	494.785	769.501	1201.55	1649.37	1915.75	1661.61	2039.63	1117.88	1859.9	1653.7	1464.41	1617.38	3262.65	3804.54	2614.49
ENSOARG00020086147	RMI1	protein_coding	RecQ mediated genome instability 1 [Ensembl NN prediction with score 100%]	2	35726687	35751317	-1	806.106	662.942	837.674	829.419	461.692	449.462	521.976	426.83	619.831	482.958	558.015	516.573	729.443	861.867	664.052	545.628
ENSOARG00020086152	CEP78	protein_coding	centrosomal protein 78 [Ensembl NN prediction with score 100%]	2	58647373	58685925	-1	278.188	312.101	354.328	397.493	582.674	621.959	675.204	521.805	740.878	832.151	1043.59	807.026	436.963	510.727	398.669	406.636
ENSOARG00020086182	ATP5IF1	protein_coding	ATP synthase inhibitory factor subunit 1 [Ensembl NN prediction with score 98.56%]	2	238867284	238877255	-1	1356.82	2201.81	2746.21	2302.91	1360.13	1490.67	1493.75	1442.48	1502.87	1500.91	1409	1395.29	1301.32	1024.99	1050.64	1239.2
ENSOARG00020086214	NANS	protein_coding	N-acetylneuraminate synthase [Ensembl NN prediction with score 100%]	2	49666025	49683213	-1	842.498	1469.45	1435.02	1288.72	2626.49	2497.94	3230.25	1970.68	2659.24	3134.38	3172.43	2740.25	1893.7	1575.62	1594.18	1610.28
ENSOARG00020086221	NAB1	protein_coding	NGFI-A binding protein 1 [Ensembl NN prediction with score 99.68%]	2	118627982	118676215	-1	1145.25	420.422	451.277	553.568	640.747	662.67	710.698	705.014	574.901	579.511	783.776	902.938	1204.78	1124.88	1360.86	1186.1
ENSOARG00020086274	LPL	protein_coding	lipoprotein lipase [Ensembl NN prediction with score 100%]	2	45918730	45942115	-1	712.618	18.4925	21.0316	73.9895	115.077	269.013	148.408	21.9843	202.603	966.279	490.603	363.925	48.9213	9.18837	15.366	27.2657
ENSOARG00020086295	SLC39A14	protein_coding	solute carrier family 39 member 14 [Ensembl NN prediction with score 100%]	2	43209996	43259320	-1	1188.55	11462.5	12899	13031	4142.23	3992.68	3875.14	3974.96	2469.17	2006.96	2543.11	2735.91	3466.96	2270.91	1480.47	2317.14
ENSOARG00020086329	XPO7	protein_coding	exportin 7 [Ensembl NN prediction with score 100%]	2	43593927	43683922	-1	1959.55	3042.34	3315.62	3109.62	2589.81	2598.99	2428.61	2749.01	2624.91	2708.5	3201.65	3253.66	3436.86	3055.84	2936.68	3420.2
ENSOARG00020086382	ANKS6	protein_coding	ankyrin repeat and sterile alpha motif domain containing 6 [Ensembl NN prediction with score 100%]	2	49040454	49091612	1	415.44	424.311	264.975	674.978	381.842	386.432	462.859	348.527	276.247	241.257	430.547	162.126	456.289	464.281	297.353	433.896
ENSOARG00020086445	CCDC93	protein_coding	coiled-coil domain containing 93 [Ensembl NN prediction with score 100%]	2	183092120	183200512	-1	1268.06	1431.53	1121.31	1561.81	1591.84	1827.12	1734.23	1721.96	1609.02	1869.86	1792.23	1708.74	2221.11	1857.99	1731.83	2209.54
ENSOARG00020086473	OLA1	protein_coding	Obg like ATPase 1 [Ensembl NN prediction with score 99.75%]	2	135754327	135920182	1	1091.53	1367.37	1049.86	843.992	1949.41	1974.83	1785.7	1606.73	2251.04	2345.51	2357.22	2009.47	1955.38	1663.84	1501.92	1478.29
ENSOARG00020086503	GLIPR2	protein_coding	GLI pathogenesis related 2 [Ensembl NN prediction with score 100%]	2	101394583	101395047	-1	0	0	0	0	0	0	0	0	0	0	0	0	0	0	0	0
ENSOARG00020086510	prdm9	protein_coding	PR/SET domain 9 [Ensembl NN prediction with score 98.69%]	2	34548	49319	1	0	12.7489	8.58481	20.3843	8.10262	12.0908	4.6648	2.59019	15.314	6.23511	2.81498	1.08169	9.26591	12.268	2.47177	7.18631
ENSOARG00020086602	LAPTM5	protein_coding	lysosomal protein transmembrane 5 [Ensembl NN prediction with score 100%]	2	236551781	236578791	1	8436.45	4203.03	4956.84	6156.15	0	0.846298	0	1.69325	1.76606	0.763572	0	3.18318	1.81652	15.5683	3.12664	4.40401
ENSOARG00020086637		protein_coding		2	38188099	38201970	1	6.65142	7.41306	10.5332	25.1891	29.3998	19.3626	13.6263	5.07868	22.8946	1.51639	4.80117	3.19118	15.3934	4.24564	5.6795	14.0848
ENSOARG00020086695	PADI2	protein_coding	peptidyl arginine deiminase 2 [Ensembl NN prediction with score 100%]	2	249142471	249194661	1	166.367	151.236	130.15	178.722	0.792676	0	0.914133	3.37884	0	1.52763	0	0	0	0	0	0
ENSOARG00020086752	PHACTR4	protein_coding	phosphatase and actin regulator 4 [Ensembl NN prediction with score 100%]	2	238660553	238764806	-1	830.391	822.276	651.963	725.295	1217.62	1493.98	1136.87	1436.51	1220.29	1337.22	1290.93	1403.94	1310.24	1526.01	1802.64	1425.2
ENSOARG00020086758	FSIP2	protein_coding	fibrous sheath interacting protein 2 [Ensembl NN prediction with score 100%]	2	123605456	123748738	-1	0	0	0	0	0	0	0	0	0	0	0	0	0	0.704436	0	0
ENSOARG00020086857	SLC4A3	protein_coding	solute carrier family 4 member 3 [Ensembl NN prediction with score 99.99%]	2	221540560	221554703	1	422.883	73.6679	20.9661	62.3793	40.3834	38.9176	22.8594	23.628	58.1775	78.7072	36.5414	83.4166	29.0175	34.5581	3.21534	4.39053
ENSOARG00020086990	CXCR4	protein_coding	C-X-C motif chemokine receptor 4 [Ensembl NN prediction with score 98.87%]	2	174725340	174732599	1	842.176	192.397	117.711	174.912	420.981	562.605	257.252	486.359	429.184	614.782	448.799	819.293	99.6291	144.099	510.489	419.059
ENSOARG00020087022	GLS	protein_coding	glutaminase [Ensembl NN prediction with score 100%]	2	193123667	193213618	1	7518.92	1506.17	951.557	1702.88	1201.44	1133.27	1112.83	1213.63	1662.74	1606.79	1264.01	1199.58	1299.73	1484.01	758.966	1173.5
ENSOARG00020087049	SEC61B	protein_coding	SEC61 translocon subunit beta [Ensembl NN prediction with score 99.99%]	2	48627003	48640719	-1	1731.36	5288.81	4862.48	4148.28	1791.77	1693.15	1965.49	1707.57	1638.07	1541.39	1576.47	1569.14	1413.6	1362.43	1271.03	1413.32
ENSOARG00020087086	AIMP1	protein_coding	aminoacyl tRNA synthetase complex interacting multifunctional protein 1 [Ensembl NN prediction with score 100%]	2	112819940	112820878	1	0	0	0	0	0	0	0	0	0	0	0	0	0	0	0	0
ENSOARG00020087140	PINK1	protein_coding	PTEN induced kinase 1 [Ensembl NN prediction with score 100%]	2	245716828	245734228	-1	2197.61	5457.88	5836.53	5823.46	3698.01	3826.59	4446.33	3554.11	3169.35	3978.52	3745.27	3039.81	4133.29	5064.69	4817.01	4822.43
ENSOARG00020087191	MARCHF4	protein_coding	membrane associated ring-CH-type finger 4 [Ensembl NN prediction with score 73.41%]	2	218261232	218379550	-1	2.67951	1.84602	0	1.68499	0.793064	5.07194	0	0	0.881718	2.28864	3.44415	9.52846	2.72082	0.706332	0	0.879226
ENSOARG00020087217	INSIG2	protein_coding	insulin induced gene 2 [Ensembl NN prediction with score 100%]	2	183298327	183320485	1	1373.15	3277.43	3576.91	2736.16	796.515	716.858	725.076	801.681	951.212	741.175	696.983	869.3	1453.41	1055.34	1106.56	1036.67
ENSOARG00020087252	OR13J1	protein_coding	olfactory receptor family 13 subfamily J member 1 [Ensembl NN prediction with score 100%]	2	52651560	52652498	1	0	0	0	0	0	0	0	0	0	0	0	0	0	0	0	0
ENSOARG00020087265	LIN28A	protein_coding	lin-28 homolog A [Ensembl NN prediction with score 100%]	2	240432475	240447363	-1	0	0	0	0	0	0	0	0	0	0.755545	0	0	0	0	0	2.66936
ENSOARG00020087292	PLA2G5	protein_coding	phospholipase A2 group V [Source:HGNC Symbol;Acc:HGNC:9038]	2	246342410	246457456	-1	60.4821	22.1348	39.8647	40.2966	38.0086	20.2105	25.4611	27.8414	39.568	19.744	48.0312	33.8625	48.8347	29.619	39.5159	28.9622
ENSOARG00020087307	UNC80	protein_coding	unc-80 homolog, NALCN channel complex subunit [Ensembl NN prediction with score 100%]	2	211472573	211685930	1	4.04489	0	18.8918	6.76495	9.51599	21.2223	25.5637	40.5686	12.3714	16.879	17.2957	25.9829	9.88747	2.119	3.2159	5.27756
ENSOARG00020087329	PAGE4	protein_coding	PAGE family member 4 [Ensembl NN prediction with score 99.97%]	2	52881941	52882264	1	1.26277	0	0	3.36275	5.58818	0	1.71192	0	0	0.736141	5.5847	10.3781	0	0.75278	0	0
ENSOARG00020087335	CATSPER4	protein_coding	cation channel sperm associated 4 [Ensembl NN prediction with score 100%]	2	240630698	240647520	-1	272.621	131.064	384.349	107.796	458.749	279.168	321.98	390.634	405.786	233.39	234.411	265.348	155.949	292.45	223.6	245.438
ENSOARG00020087357	ECPAS	protein_coding	Ecm29 proteasome adaptor and scaffold [Ensembl NN prediction with score 100%]	2	12011343	12122142	1	3118.02	3320.61	3343.76	2995.55	6519.99	5846.18	6937.39	5878.82	6614.28	5404.55	6950.75	5271.43	7602.41	7188.38	7716.96	6957.11
ENSOARG00020087363	CREB3	protein_coding	cAMP responsive element binding protein 3 [Ensembl NN prediction with score 99.83%]	2	52807039	52811156	-1	3263.36	1492.58	1672.97	1810.43	2256.54	2190.29	2290.93	2341.99	2572.36	2167.54	2167.47	2151.73	2998.91	3708.99	4940.82	3648.49
ENSOARG00020087421	IFNW1	protein_coding	interferon omega 1 [Ensembl NN prediction with score 96.55%]	2	89532977	89533564	1	0	1.83761	0	0	0	0	0	0	0	0	0	0	0	0	0	0
ENSOARG00020087491	IFNW1	protein_coding	interferon omega 1 [Ensembl NN prediction with score 96.89%]	2	89573084	89573671	-1	2.58731	1.89168	0	0	12.052	14.918	12.4569	15.3907	17.5483	5.91529	8.76681	10.9004	12.6157	13.5934	26.7723	17.7473
ENSOARG00020087574	NRP2	protein_coding	neuropilin 2 [Ensembl NN prediction with score 100%]	2	207831178	207950899	1	3823.23	1103.55	916.796	1183.58	571.345	1059.99	835.61	933.202	704.531	694.531	738.299	260.034	458.073	282.018	216.762	466.714
ENSOARG00020087620	SYK	protein_coding	spleen associated tyrosine kinase [Ensembl NN prediction with score 100%]	2	25810825	25917809	1	827.116	572.692	512.283	840.572	568.067	534.515	601.292	270.015	331.898	564.481	678.451	232.744	133.845	155.737	85.6706	112.716
ENSOARG00020087644	KIAA2026	protein_coding	KIAA2026 [Ensembl NN prediction with score 100%]	2	74065011	74171182	-1	1367.13	2022.75	2008.74	1513.19	680.34	751.25	591.842	853.59	754.721	788.163	589.443	811.831	844.382	863.073	946.441	808.781
ENSOARG00020087673	Ddx58	protein_coding	DExD/H-box helicase 58 [Ensembl NN prediction with score 100%]	2	101616133	101690953	-1	1122.36	1771.41	875.627	1148.21	6785.38	5377.94	4617.41	2958.17	4950.31	3132.76	5709.54	1842.56	1753.89	2076.68	2084.7	736.034
ENSOARG00020087685	STAT1	protein_coding	signal transducer and activator of transcription 1 [Ensembl NN prediction with score 100%]	2	193216303	193256736	-1	7213.82	9121.74	9475.86	7630.45	17220.9	14375	16755.1	10968.7	11975.9	8589.9	15230.8	8311.56	10663	14733.2	16700.6	9848.16
ENSOARG00020087770	TSSK3	protein_coding	testis specific serine kinase 3 [Ensembl NN prediction with score 100%]	2	235204502	235208042	-1	93.2249	178.097	200.205	167.295	116.93	64.6123	118.469	104.453	96.3037	88.4362	77.1599	56.9133	111.684	66.1696	92.433	94.1423
ENSOARG00020087784	TXN	protein_coding	thioredoxin [Ensembl NN prediction with score 100%]	2	13077876	13089885	1	3626.23	3115.98	5375.55	3006.33	6297.14	5465.76	7658	6165.41	7243.98	6371.65	9759.73	6502.76	18800.3	20228.4	17808	14772.3
ENSOARG00020087794	GTDC1	protein_coding	glycosyltransferase like domain containing 1 [Ensembl NN prediction with score 100%]	2	165726737	166229671	1	481.882	235.884	260.934	220.159	113.465	118.662	124.725	132.581	126.632	136.115	119.862	159.45	243.03	121.1	148.043	223.015
ENSOARG00020087803		protein_coding		2	233406837	233414190	1	25575.4	17743.9	15478.2	15458	11307.7	10763.1	10277.2	8878.12	13123.7	14047.6	15447.2	9366.03	12206.9	12748	8849.84	6382.4
ENSOARG00020087853	UBAP1	protein_coding	ubiquitin associated protein 1 [Ensembl NN prediction with score 99.99%]	2	37280895	37347896	-1	2067.61	1086.52	1311.16	1423.32	2291.45	2474.74	2508.82	2410.26	2068.81	2314.68	2355.52	2514.78	3008.01	3524.13	4726.76	3272.73
ENSOARG00020087875	RPS3A	protein_coding	ribosomal protein S3A [Ensembl NN prediction with score 99.89%]	2	96062285	96063179	1	19091.5	13352.1	7340.65	8735.65	7234.49	12600.9	8100.77	9063.93	9957.95	12650.3	9919.64	13905.4	6890.25	5259.49	4477.82	7321.37
ENSOARG00020088082	ADGRB2	protein_coding	adhesion G protein-coupled receptor B2 [Ensembl NN prediction with score 100%]	2	235703339	235740032	1	72.1845	3.70949	16.8931	14.8467	18.8808	4.26284	27.3125	5.09992	2.66426	6.16138	36.1293	4.25328	0.913615	0.710382	21.0442	2.65354
ENSOARG00020088116	FAM189A2	protein_coding	family with sequence similarity 189 member A2 [Ensembl NN prediction with score 100%]	2	67299927	67371859	-1	129.769	52.973	25.7532	74.5048	318.158	315.026	362.785	182.91	287.825	361.444	438.571	218.508	193.02	206.972	162.719	304.664
ENSOARG00020088162	PDE1A	protein_coding	phosphodiesterase 1A [Ensembl NN prediction with score 99.97%]	2	127278126	127659844	1	1121.25	227.518	243.205	252.992	4.81903	0.857344	0	0	0	1.54823	0	2.14298	3.67711	2.14606	0	2.67175
ENSOARG00020088195	NOP10	protein_coding	NOP10 ribonucleoprotein [Ensembl NN prediction with score 88.65%]	2	241945506	241945700	-1	0	0	0	0	0	0	0	0	0	0	0	0	0	0	0	0
ENSOARG00020088198	OSGEPL1	protein_coding	O-sialoglycoprotein endopeptidase like 1 [Ensembl NN prediction with score 100%]	2	119596811	119611043	1	629.775	535.052	637.559	403.336	365.475	401.861	307.469	354.397	428.145	437.499	379.124	386.737	434.537	379.205	331.108	216.129
ENSOARG00020088230		protein_coding		2	74399337	74402036	1	0	0	0	1.68402	2.37656	0.844897	0	1.68832	0	1.52531	1.37699	1.05725	9.06256	10.5834	5.63632	7.02652
ENSOARG00020088351	SZRD1	protein_coding	SUZ RNA binding domain containing 1 [Ensembl NN prediction with score 100%]	2	249409102	249429275	-1	1333.93	1338.38	1130.69	1339.35	1738.43	1548.51	1656.23	1543.43	1546.53	1683.54	1689.74	1646.04	1453.07	1909.99	1988.77	1929.34
ENSOARG00020088367	PHF2	protein_coding	PHD finger protein 2 [Ensembl NN prediction with score 100%]	2	27907312	27994813	-1	1519.97	1226.42	1138.35	1470.24	895.501	803.811	758.114	788.959	619.691	560.206	628.162	664.069	1129.9	983.08	1236.88	1076.5
ENSOARG00020088436	OR13F1	protein_coding	olfactory receptor family 13 subfamily F member 1 [Ensembl NN prediction with score 100%]	2	18545069	18589309	-1	0	0	0	0	0	0	0	0	0	0	0	0	0	0	0	0
ENSOARG00020088439	LCT	protein_coding	lactase [Ensembl NN prediction with score 100%]	2	175005335	175053350	1	1.3438	9.20235	4.19108	8.43318	7.91538	11.0043	10.9802	5.90506	15.8683	9.94222	9.65781	1.05508	9.06934	10.5753	8.83345	7.02296
ENSOARG00020088469	rpe	protein_coding	ribulose-5-phosphate-3-epimerase [Ensembl NN prediction with score 99.89%]	2	211690192	211716002	1	953.505	1080.72	892.394	898.733	1426.35	1458.17	1629.48	1488.52	1657.17	1708.16	2053.47	1737.27	1473.58	1579.71	1788.68	1328.66
ENSOARG00020088514	CREB1	protein_coding	cAMP responsive element binding protein 1 [Ensembl NN prediction with score 100%]	2	209640245	209695887	1	2085.28	1526.2	1069.26	1188.12	953.026	963.505	1029.99	885.46	1167.41	980.58	1116.11	922.486	1342.52	1427.18	1394.67	1169.65
ENSOARG00020088714		protein_coding		2	188593535	188594588	1	0	0	0	0	0	0	0	0	0	0	0	0	0	0	0	0
ENSOARG00020088738		protein_coding		2	105201291	105219870	1	259.4	3834.14	3887.63	2611.24	0	0.926639	2.64103	0	0	0	0.62937	3.07761	2.98787	0.777523	0	0
ENSOARG00020088739	TMEM215	protein_coding	transmembrane protein 215 [Ensembl NN prediction with score 100%]	2	101883620	101888176	1	2.6865	0	0	0	4.75271	2.53937	3.65942	0	0.881861	1.52913	0	0	3.62879	2.8221	0.80405	2.63531
ENSOARG00020088822	ITM2C	protein_coding	integral membrane protein 2C [Ensembl NN prediction with score 100%]	2	232662160	232676344	1	15032.7	2298.19	2016.25	3908.82	4680.88	4124.26	3837.2	4727.46	4151.77	3708.89	3626.28	4485.28	3853.51	6594.41	5200.14	5762.9
ENSOARG00020088828	CRYGD	protein_coding	crystallin gamma D [Ensembl NN prediction with score 99.99%]	2	210189680	210191367	-1	0	0	4.1861	0	0	0	0	0	0	0	0	0	0	0	0	0
ENSOARG00020088857	SH3YL1	protein_coding	SH3 and SYLF domain containing 1 [Ensembl NN prediction with score 98.82%]	2	182459	246457	-1	609.974	642.753	520.468	541.275	3412.22	3407.67	3940.61	3046.76	4214.36	2967.13	3055.13	2791.12	5559.28	3453.32	5213.68	3843.18
ENSOARG00020088957	AK2	protein_coding	adenylate kinase 2 [Ensembl NN prediction with score 100%]	2	234633522	234656441	1	2291.85	11921.8	11348.1	9327.98	4717.73	5077.14	5462.8	4451.04	3973.37	5411.39	6066.26	5869.63	5176.06	5478.72	5024.23	4813.97
ENSOARG00020089004	HP1BP3	protein_coding	heterochromatin protein 1 binding protein 3 [Ensembl NN prediction with score 100%]	2	245587451	245624326	1	4759.79	4194.39	3777.93	3907.53	2750.65	3099.03	2822.38	3295.77	2722.96	2873.29	3110.14	4005.46	3172.84	3666.44	4306.08	3364.12
ENSOARG00020089024	PHOSPHO2	protein_coding	phosphatase, orphan 2 [Ensembl NN prediction with score 100%]	2	139847659	139855219	-1	634.081	647.183	648.628	583.148	333.317	338.937	353.904	295.687	556.311	353.356	343.558	308.926	355.322	211.876	207.71	271.477
ENSOARG00020089030	HOXD9	protein_coding	homeobox D9 [Ensembl NN prediction with score 99.98%]	2	134011199	134013785	-1	298.36	14.7626	8.39861	11.7828	0	0	0	0.844582	0	0	0	0	2.71847	0	0	1.75737
ENSOARG00020089049	ARHGEF10L	protein_coding	Rho guanine nucleotide exchange factor 10 like [Ensembl NN prediction with score 100%]	2	248648237	248809462	-1	2198.06	1341.08	1892.23	1580.33	1768.87	1371.21	1296.47	1619.23	1141.4	984.412	620.425	438.249	1464.74	1138.09	1235.87	1646.58
ENSOARG00020089075	RPL36AL	protein_coding	ribosomal protein L36a like [Ensembl NN prediction with score 99.84%]	2	234624667	234625245	-1	18.084	18.9289	21.412	13.254	5.62501	6.6238	12.4422	22.2346	9.64774	14.7686	20.2113	8.72732	13.5097	15.7435	8.37478	22.1849
ENSOARG00020089165		pseudogene		2	89802487	89803063	-1	0	0	0	0	0	0	0	0	0	0	0	0	0	0	0	0
ENSOARG00020089253	BNC2	protein_coding	basonuclin 2 [Ensembl NN prediction with score 100%]	2	84875177	85352901	-1	311.214	33.5707	0	32.4005	2.8678	5.69929	5.78231	0.822786	1.69127	0	0	0	7.15703	6.45728	2.87025	24.909
ENSOARG00020089392	IGFBP2	protein_coding	insulin like growth factor binding protein 2 [Ensembl NN prediction with score 100%]	2	218489658	218657320	1	13213.9	124420	90808.6	98210.8	6.35314	12.6239	0.908182	66.8324	108.263	6.06421	0	116.93	21.7229	15.5587	18.6474	7.03861
ENSOARG00020089459	PTH2R	protein_coding	parathyroid hormone 2 receptor [Ensembl NN prediction with score 100%]	2	210479814	210577434	1	4.06625	0	2.12324	0	710.595	526.089	1219.61	554.002	792.44	426.526	1568.9	266.013	242.785	307.527	933.512	315.948
ENSOARG00020089489	SPATS2L	protein_coding	spermatogenesis associated serine rich 2 like [Ensembl NN prediction with score 100%]	2	202607091	202791134	1	3828.63	920.796	712.02	1221.36	8812.27	7703.37	8077.13	7997.2	7476.43	6130.9	8274.56	7322.88	8865.54	11084.7	14252	9427.65
ENSOARG00020089494	BMP1	protein_coding	bone morphogenetic protein 1 [Ensembl NN prediction with score 100%]	2	43399908	43446808	-1	2470.76	5229.43	5741.17	3466.67	2997.37	3053.88	3062.37	3835.25	2326	2242.63	2672.28	3049.04	3242.84	5412.14	5993.78	6942.69
ENSOARG00020089538	CSTB	protein_coding	cystatin B [Ensembl NN prediction with score 98.57%]	2	27749578	27749871	-1	0	0	0	0	0	0	0	0	0	0	0	0	0	0	0	0
ENSOARG00020089652	OR13C4	protein_coding	olfactory receptor family 13 subfamily C member 4 [Ensembl NN prediction with score 99.97%]	2	18565206	18566174	1	0	0	0	0	0	0	0	0	0	0	0	0	0	0	0	0
ENSOARG00020089680	PLCD4	protein_coding	phospholipase C delta 4 [Ensembl NN prediction with score 100%]	2	220586508	220610630	1	151.281	211.9	94.8799	157.64	3.09656	6.8233	8.29493	5.10844	8.00095	3.85067	5.38837	6.39489	8.23044	11.0936	6.41236	6.20137
ENSOARG00020089772	ANKAR	protein_coding	ankyrin and armadillo repeat containing [Ensembl NN prediction with score 100%]	2	119608554	119664922	-1	32.236	7.36425	6.28816	16.8629	11.8752	9.30894	2.74412	8.43714	3.52611	6.8803	18.6208	4.2219	9.06868	7.75653	3.2137	8.77984
ENSOARG00020089889	SPG11	protein_coding	SPG11 vesicle trafficking associated, spatacsin [Ensembl NN prediction with score 94.72%]	2	55031483	55039666	-1	10.7446	0	2.0959	3.37235	0	0	0	0	0	0	0	0	0	0	3.21347	0
ENSOARG00020090002	PSIP1	protein_coding	PC4 and SFRS1 interacting protein 1 [Ensembl NN prediction with score 100%]	2	83968645	84005489	-1	1845.55	718.256	775.317	844.493	784.693	1051.32	796.777	859.735	919.794	1375.21	1229.76	1634.05	653.214	633.987	936.793	626.044
ENSOARG00020090014	GNAQ	protein_coding	G protein subunit alpha q [Ensembl NN prediction with score 100%]	2	58845697	59164829	1	698.385	531.621	519.333	474.018	1235.11	1400.04	1269.91	1532.32	1252.32	1265.6	1329.37	1526.6	1838.22	1684.94	1899.61	1688.6
ENSOARG00020090024	SORBS3	protein_coding	sorbin and SH3 domain containing 3 [Ensembl NN prediction with score 99.32%]	2	43068142	43101277	-1	4947.13	2635.72	3137.56	3153.49	3760.07	3575.04	3766.39	3665.07	2827.89	2171.69	2264.68	2316.95	3893.72	3365.2	2643.79	2359.01
ENSOARG00020090096	MLANA	protein_coding	melan-A [Ensembl NN prediction with score 100%]	2	74042526	74055494	1	0	0	0	0	0	0	0	0	0	0	0	0	0	1.40887	0	0
ENSOARG00020090107		processed_pseudogene		2	172947697	172948008	1	0	0	0	0	0	0	0	0	0	0	0	0	0.907253	0	0	0
ENSOARG00020090121	ZBTB40	protein_coding	zinc finger and BTB domain containing 40 [Ensembl NN prediction with score 100%]	2	244028984	244104533	-1	1100.76	1321.15	1072.94	1368.06	1172.23	1111.05	942.929	1179.48	1163.09	1190.03	1190.31	1023.24	1431.71	1311.25	1006.25	1590.67
ENSOARG00020090137	NUDT2	protein_coding	nudix hydrolase 2 [Ensembl NN prediction with score 100%]	2	37199751	37208838	-1	453.49	198.161	322.968	262.134	598.092	605.393	464.386	499.179	722.306	548.425	380.38	570.611	383.243	302.886	307.349	429.242
ENSOARG00020090138	MLLT3	protein_coding	MLLT3 super elongation complex subunit [Ensembl NN prediction with score 100%]	2	88759053	89034708	-1	588.769	36.5955	50.0272	164.273	44.0897	48.0096	25.8609	53.4752	24.4405	18.9315	14.7056	24.0714	27.8532	69.0119	16.7283	24.2918
ENSOARG00020090209	STAT4	protein_coding	signal transducer and activator of transcription 4 [Ensembl NN prediction with score 100%]	2	193268279	193407008	-1	253.351	61.5331	59.4177	66.4277	10.827	2.56368	6.46296	18.7835	7.70064	3.8569	2.78548	4.27723	9.16612	1.29009	1.62873	2.66503
ENSOARG00020090268	TGFBR1	protein_coding	transforming growth factor beta receptor 1 [Ensembl NN prediction with score 100%]	2	48710471	48777308	-1	124.036	113.699	77.2181	83.7413	621.702	669.696	564.661	667.524	834.2	654.534	706.635	985.426	1003.2	817.59	917.115	837.798
ENSOARG00020090320		processed_pseudogene		2	92823787	92824101	1	0	0	0	0	0	0	0.916502	0	0	0	0	0	0	0	0	0
ENSOARG00020090362	CTDSP1	protein_coding	CTD small phosphatase 1 [Ensembl NN prediction with score 100%]	2	220413546	220422032	1	4554.11	5426.08	6057.4	6072.8	2887.01	2811.97	2735.94	2724.86	2140.05	2048.71	1851.85	2135.59	2887.1	2877.05	3641.84	3472.66
ENSOARG00020090402	PLAA	protein_coding	phospholipase A2 activating protein [Ensembl NN prediction with score 100%]	2	95662508	95700488	-1	1185.17	1596.37	1697.34	1518.14	1957.62	1925.87	1922	1566.06	1852.59	2034.12	2376.83	2069.7	2155.91	2434.36	2714.23	1756.85
ENSOARG00020090405	RPL36AL	protein_coding	ribosomal protein L36a like [Ensembl NN prediction with score 99.68%]	2	183148344	183149685	-1	3.9863	7.41298	4.21276	3.35599	3.17767	0	3.63023	0.846238	5.28047	9.08885	4.11177	5.31901	6.33481	8.48934	4.05766	5.28025
ENSOARG00020090429	KIAA1958	protein_coding	KIAA1958 [Ensembl NN prediction with score 100%]	2	11003473	11070323	-1	184.182	90.2	98.249	87.8846	169.02	106.767	116.519	120.841	97.5178	121.416	122.75	137.73	208.916	181.282	194.471	190.462
ENSOARG00020090448	ZNF484	protein_coding	zinc finger protein 484 [Ensembl NN prediction with score 100%]	2	29076604	29121665	1	301.687	126.997	186.432	189.77	73.0415	101.919	117.196	97.5564	117.651	58.5055	141.339	102.233	129.396	106.648	124.167	117.218
ENSOARG00020090454	JAK2	protein_coding	Janus kinase 2 [Ensembl NN prediction with score 100%]	2	73329555	73445364	1	1389.93	899.795	817.125	772.585	1331.21	1360.53	1556.79	1606.01	1195.46	1072.52	1448.24	1337.5	1117.4	1419.74	1641.69	1206.09
ENSOARG00020090457	Foxd4	protein_coding	forkhead box D4 [Ensembl NN prediction with score 99.11%]	2	68473148	68479706	-1	48.3902	53.3635	73.3332	53.9788	41.9471	54.183	55.8268	78.4456	54.6593	62.7273	47.6067	74.8938	68.0229	61.3304	53.7886	51.7904
ENSOARG00020090469	MSANTD3-TMEFF1	protein_coding	MSANTD3-TMEFF1 readthrough [Ensembl NN prediction with score 99.31%]	2	22570124	22699535	-1	282.03	9.69699	36.6559	29.9066	77.3277	89.1802	136.069	110.743	122.028	83.9587	90.8328	107.389	363.192	446.213	509.911	314.571
ENSOARG00020090521	ANXA10	protein_coding	annexin A10 [Ensembl NN prediction with score 100%]	2	112478935	112565977	-1	501.489	20.3124	10.5042	451.074	301.34	888.167	130.395	959.022	170.932	555.984	233.901	29.6577	9.06249	240.128	150.103	112.516
ENSOARG00020090540	CRYGA	protein_coding	crystallin gamma A [Ensembl NN prediction with score 99.96%]	2	210230238	210232398	-1	0	0	0	0	0	0	0	0	0	0	0	0	0	0	0	0
ENSOARG00020090556	C9orf85	protein_coding	chromosome 9 open reading frame 85 [Ensembl NN prediction with score 99.94%]	2	64668356	64730022	-1	68.1538	94.8324	61.2834	69.9251	62.161	82.8754	34.9239	65.1104	95.4314	67.8224	77.4232	82.6444	78.7921	61.2003	73.6557	51.4727
ENSOARG00020090592	EEF1B2	protein_coding	eukaryotic translation elongation factor 1 beta 2 [Ensembl NN prediction with score 100%]	2	208280528	208284122	1	411.675	5390.93	357.515	264.901	178.512	1729.07	99.3527	147.893	215.788	2002.44	265.39	198.78	132.125	882.813	132.424	96.2496
ENSOARG00020090615	ORC2	protein_coding	origin recognition complex subunit 2 [Ensembl NN prediction with score 99.52%]	2	203300933	203337434	-1	778.108	668.215	503.321	605.574	877.299	933.726	952.661	973.571	1118.22	1008.62	1255.31	1031.28	1233.33	1218.64	1295.12	1098.35
ENSOARG00020090650	SLC28A3	protein_coding	solute carrier family 28 member 3 [Ensembl NN prediction with score 99.99%]	2	35424250	35493423	1	570.061	42.3842	29.3658	404.471	1779.04	979.249	1479.45	2572.83	1576.81	445.167	1579.46	792.484	5880.69	6040.41	10203.2	7764.3
ENSOARG00020090722	Fam205c	protein_coding	family with sequence similarity 205 member C [Ensembl NN prediction with score 99.99%]	2	53668497	53675073	1	0	0	0	3.37658	0	0	0	0	0	0	0	0	0	0	0	0
ENSOARG00020090740	ALPL	protein_coding	alkaline phosphatase, biomineralization associated [Ensembl NN prediction with score 72.77%]	2	234013538	234017704	1	0	1.5986	0	0	9.23306	16.7092	9.02098	0.731755	5.453	19.7745	14.1948	30.1974	3.36499	1.22325	0.698387	3.26611
ENSOARG00020090772	C5	protein_coding	complement C5 [Ensembl NN prediction with score 100%]	2	2516557	2606631	1	6548.79	82213.1	96024.7	73402.3	8025.96	6320.95	8695.43	7430.84	5902.91	8740.59	6822.55	20063.3	2103.71	213.686	497.223	1191.22
ENSOARG00020090788	UBXN4	protein_coding	UBX domain protein 4 [Ensembl NN prediction with score 100%]	2	175056693	175086946	-1	4715.82	8725.47	7759.49	6159.41	3858.92	3964.16	4236.44	4352.35	4162.82	3604.08	4637.35	4418.9	5329.69	6101.59	6287.56	4274.65
ENSOARG00020090793	IFNB1	protein_coding	interferon beta 1 [Ensembl NN prediction with score 99.96%]	2	89598270	89600692	-1	167.372	88.56	20.9947	99.3573	172.792	70.9663	254.634	62.5003	119.846	60.995	163.847	40.2092	120.555	82.5948	31.4331	86.116
ENSOARG00020090797	PTER	pseudogene	phosphotriesterase related [Source:UniProtKB Gene Name;Acc:W5PGQ7]	2	221418854	221421829	1	0	0	0	0	0	0	0	0	0	0	0	0	0	0	0	0
ENSOARG00020090808	AKR1E2	protein_coding	aldo-keto reductase family 1 member E2 [Ensembl NN prediction with score 99.26%]	2	171006359	171007772	1	0	0	0	0	0	0	0	0	0	0	0	0	0	0	0	0
ENSOARG00020090921	SGPP2	protein_coding	sphingosine-1-phosphate phosphatase 2 [Ensembl NN prediction with score 100%]	2	224588987	224743286	1	224.007	18.4276	18.8777	188.755	891.889	679.057	795.028	877.015	669.86	662.039	757.355	567.406	324.591	367.557	241.357	485.704
ENSOARG00020090924	TM4SF20	protein_coding	transmembrane 4 L six family member 20 [Ensembl NN prediction with score 100%]	2	229597543	229609218	-1	1407.99	349.263	191.285	783.962	1589.83	3651.83	843.718	4762.2	377.061	3603.69	1259.54	3643.68	516.474	8081.36	5648.81	2718.78
ENSOARG00020090945	ANXA1	protein_coding	annexin A1 [Ensembl NN prediction with score 88.74%]	2	63516436	63536834	-1	7285.65	760.311	772.739	912.611	12123.1	8649.59	11162.9	8636.98	16679.1	10801.5	14745.6	8819.78	10214.9	7320.04	15076	6749.28
ENSOARG00020090983		protein_coding		2	249980938	249986658	-1	111.532	125.155	272.424	80.9575	47.4928	43.1699	49.4096	59.8948	44.0785	29.0611	57.9458	43.2593	49.8811	54.287	55.4116	28.97
ENSOARG00020091042	S100PBP	protein_coding	S100P binding protein [Ensembl NN prediction with score 100%]	2	234804057	234835766	-1	1105.27	665.792	577.188	737.779	1180.76	1132.42	1051.81	1340.97	1300.76	852.047	1035.04	1035.45	1354.32	1144.8	1241.31	1117.58
ENSOARG00020091102	ZNF483	protein_coding	zinc finger protein 483 [Ensembl NN prediction with score 100%]	2	11977435	11993872	-1	1.34121	3.68901	0	1.68573	6.34149	1.6916	1.82778	3.37885	0.881789	2.29074	0.689241	6.34623	0.907059	5.64808	0	3.51566
ENSOARG00020091103		protein_coding		2	184743684	184749277	1	1674	7163.03	6237.94	4180.71	2739.41	3315.84	2994.44	2518.28	3252.96	3357.46	4064.07	3995.96	2615.25	2518.34	2377.03	2306.27
ENSOARG00020091186		protein_coding		2	232920863	232921357	-1	0	5.72434	6.46188	4.91704	12.8832	12.2533	6.12332	18.8347	7.84405	2.17646	17.2958	7.71465	12.5191	17.2023	15.2792	8.87161
ENSOARG00020091187	DPYSL2	protein_coding	dihydropyrimidinase like 2 [Ensembl NN prediction with score 100%]	2	39054564	39172057	-1	4873.21	915.477	467.507	875.968	294.727	252.344	361.841	209.76	284.792	260.164	305.451	381.729	38.9811	60.7131	7.08061	29.8712
ENSOARG00020091193	SLC11A1	protein_coding	solute carrier family 11 member 1 [Ensembl NN prediction with score 99.95%]	2	220400405	220412012	1	99.73	474.063	160.068	624.367	51.455	36.5801	44.0113	47.3536	71.0923	71.2877	39.293	41.6223	39.2392	65.2704	41.2102	24.2023
ENSOARG00020091195	THSD7B	protein_coding	thrombospondin type 1 domain containing 7B [Ensembl NN prediction with score 70.15%]	2	173013743	174062425	-1	8.83833	36.7675	21.842	30.7686	16.8145	3.76902	5.82896	1.79197	41.1924	8.93148	15.3817	12.3289	16.3728	0	0.853134	2.79716
ENSOARG00020091223	STEAP3	protein_coding	STEAP3 metalloreductase [Ensembl NN prediction with score 99.99%]	2	184546545	184600399	1	1664.62	7471.38	10613.3	8388.23	798.665	901.02	771.436	1026.5	533.93	739.742	748.794	603.913	568.544	695.836	337.393	652.983
ENSOARG00020091282	SESTD1	protein_coding	SEC14 and spectrin domain containing 1 [Ensembl NN prediction with score 100%]	2	130867092	131007783	1	1805.01	1010.62	1059.91	828.863	1653.38	2280.14	2272.38	2076.15	2405.21	2526.35	2802.66	3063.13	2901.53	2358.44	3123.24	2001.2
ENSOARG00020091343	GPD2	protein_coding	glycerol-3-phosphate dehydrogenase 2 [Ensembl NN prediction with score 100%]	2	153049689	153286415	-1	688.184	141.982	103.84	179.878	387.591	418.321	436.862	473.29	340.517	347.347	499.202	398.935	871.467	1012.41	1275.11	599.743
ENSOARG00020091353	PAX7	protein_coding	paired box 7 [Ensembl NN prediction with score 100%]	2	247605164	247708665	-1	0	0	0	0	0	0	0	0	0	0	0	0	0	0	0	0
ENSOARG00020091370	ZSWIM2	protein_coding	zinc finger SWIM-type containing 2 [Ensembl NN prediction with score 100%]	2	122556252	122576207	1	1.34288	0	0	0	0	0	0	0	0	0	0	0	0.909943	0	0	0
ENSOARG00020091415	PITHD1	protein_coding	PITH domain containing 1 [Ensembl NN prediction with score 100%]	2	242864216	242872200	-1	1655.31	1905.1	1828.67	1670.63	995.583	1118.9	1035.14	868.896	1083.62	1343.9	1172.98	1237.06	979.506	1150.19	1245.64	1232.73
ENSOARG00020091462	HS6ST1	protein_coding	heparan sulfate 6-O-sulfotransferase 1 [Ensembl NN prediction with score 100%]	2	117195270	117233186	1	1361.24	2753.31	2316.07	2458.25	3043.98	2887.9	2737.27	3014.64	2649.66	2320.89	2002.22	2311.29	5423.64	3960.18	3930.39	4778
ENSOARG00020091612	CENPH	protein_coding	centromere protein H [Ensembl NN prediction with score 71.91%]	2	197817973	197823334	-1	197.5	241.134	333.224	197.32	79.9512	110.031	128.084	115.578	145.456	106.288	152.438	120.298	124.246	91.6589	97.1871	78.1346
ENSOARG00020091663	CDC14B	protein_coding	cell division cycle 14B [Ensembl NN prediction with score 98.52%]	2	29550269	29682440	1	1999.22	2115.89	2413.43	1809.94	2611.86	3120.74	2772.46	3515.04	2862.34	3222.05	3496.75	4026.69	5573.29	3171.23	4824.43	4543.25
ENSOARG00020091677	ID3	protein_coding	inhibitor of DNA binding 3, HLH protein [Ensembl NN prediction with score 99.96%]	2	243034726	243036433	1	2858.64	929.336	1146.44	1084.49	5327.56	4878.23	5314.47	4060.23	4448.16	3931.38	3332.85	3494.63	1856.82	1734.88	2238.51	1779.37
ENSOARG00020091758	ACVR1	protein_coding	activin A receptor type 1 [Ensembl NN prediction with score 99.98%]	2	151847377	151976236	1	2466.44	1823.69	1886.09	1359.71	1305.89	1175.92	1381.54	1314.26	1078.36	980.919	1127.92	1217.58	1313.57	1283.53	1594.47	1473.47
ENSOARG00020091804	SYF2	protein_coding	SYF2 pre-mRNA splicing factor [Ensembl NN prediction with score 99.98%]	2	241466907	241473413	1	2232.58	1290.51	1382.15	1402.2	917.403	873.102	1005.06	919.223	928.702	780.087	887.59	876.823	1216.24	1216.05	1425.57	1116.29
ENSOARG00020091841	YTHDF2	protein_coding	YTH N6-methyladenosine RNA binding protein 2 [Ensembl NN prediction with score 100%]	2	238453757	238484238	-1	2595.25	4116.17	4557.55	3360.66	2370.83	2371.49	2341.34	2373.82	2348.17	2531.52	2845.19	2954.11	2967.64	3017.91	3301.15	2850.13
ENSOARG00020091869	Alpi	protein_coding	alkaline phosphatase, intestinal [Ensembl NN prediction with score 96.67%]	2	233990495	233994654	1	1.34119	0	0	0	7.13539	16.071	1.82783	6.7588	0.881882	13.7446	1.37855	0	2.72145	20.4777	0.805658	0.879051
ENSOARG00020091871	SP5	protein_coding	Sp5 transcription factor [Ensembl NN prediction with score 100%]	2	138963582	138966315	-1	36.1048	48.0132	23.1101	69.0057	117.367	37.9906	13.6771	33.7989	195.601	134.8	171.98	99.5704	301.778	90.4032	107.339	268.989
ENSOARG00020091893	KIF12	protein_coding	kinesin family member 12 [Ensembl NN prediction with score 98.16%]	2	9627621	9635588	1	1765.24	2226.51	3228.54	2583.59	8351.02	5387.45	6933.01	5455.63	5580.04	3813.05	2918.71	3962.93	2168.26	1780.91	1470.51	1636.96
ENSOARG00020091899	DENND4C	protein_coding	DENN domain containing 4C [Ensembl NN prediction with score 100%]	2	87783817	87894360	1	1835.65	1581.22	1480.78	1856.42	3998.84	4631.86	3743.05	4894.48	4537.63	3762.11	4140.87	4622.97	7238.71	8199.46	7751.45	6991.57
ENSOARG00020091930	ZNF395	protein_coding	zinc finger protein 395 [Ensembl NN prediction with score 99.91%]	2	102802070	102848398	-1	905.224	685.137	742.304	754.698	852.848	1279	599.839	988.716	1397.3	1402.74	543.48	1344.19	324.397	182.489	350.676	270.975
ENSOARG00020091960	SCN7A	protein_coding	sodium voltage-gated channel alpha subunit 7 [Ensembl NN prediction with score 99.99%]	2	143098972	143180885	1	793.201	41.5273	6.69494	21.5194	0	0	0	0	0	0	0	0	0	6.2255	0	0
ENSOARG00020092015	RND3	protein_coding	Rho family GTPase 3 [Ensembl NN prediction with score 100%]	2	159061491	159082562	1	2700.79	2338.36	3082.78	2461.55	1207.38	1103.08	1680.57	1210.5	1946.51	1682.03	2391.68	1418.44	1348.66	2294.69	3050.46	1697.05
ENSOARG00020092060	SLC30A2	protein_coding	solute carrier family 30 member 2 [Ensembl NN prediction with score 99.99%]	2	240783299	240791257	1	5.50489	11.3929	28.0858	24.2429	0.815551	3.22386	0	4.34501	0	0.783735	0	1.08911	77.8339	35.0293	30.7739	11.7391
ENSOARG00020092078	NEFL	protein_coding	neurofilament light chain [Ensembl NN prediction with score 100%]	2	40732317	40737962	1	65.7656	0	0	1.68606	24.5603	39.7644	99.6586	11.8202	55.5478	93.9747	91.009	35.9293	48.0718	85.3835	71.6069	79.9465
ENSOARG00020092083	AQP3	protein_coding	aquaporin 3 (Gill blood group) [Ensembl NN prediction with score 100%]	2	37724658	37730549	1	822.863	5713.98	1986.45	3616.95	706.068	1517.07	172.203	748.908	629.021	1112.43	101.064	460.108	240.114	26.8486	15.3505	13.1895
ENSOARG00020092129	CTNNAL1	protein_coding	catenin alpha like 1 [Ensembl NN prediction with score 100%]	2	14279110	14342654	1	2853.69	2549.67	2500.8	2309.6	1372.38	2148.37	1707.55	2394.85	2093.53	2725.66	4446.92	3855.44	1353.6	1099.3	1065.23	1377.46
ENSOARG00020092154	SNRNP40	protein_coding	small nuclear ribonucleoprotein U5 subunit 40 [Ensembl NN prediction with score 100%]	2	236095343	236120272	1	1030.16	869.187	870.738	726.421	821.434	794.36	743.824	748.329	890.565	954.819	1079.42	1066.37	943.083	1013.57	1114.52	905.063
ENSOARG00020092173	ABCB11	protein_coding	ATP binding cassette subfamily B member 11 [Ensembl NN prediction with score 99.99%]	2	140355679	140459540	1	732.323	11969.9	12347.9	8702.57	136.391	98.8522	212.789	176.402	41.5253	19.9237	53.1933	55.7947	367.514	43.5064	21.5727	15.8384
ENSOARG00020092185	rpl21	protein_coding	ribosomal protein L21 [Ensembl NN prediction with score 100%]	2	56095117	56095616	1	1.27029	0	0	0	0	0	0	0	0	0	0	0	0	0	1.69898	0
ENSOARG00020092195	PLA2G2D	protein_coding	phospholipase A2 group IID [Ensembl NN prediction with score 98.72%]	2	246269270	246277501	1	17.3236	40.7672	46.349	67.2456	0	0	0	0	0	0	0	0	0	0	0	0
ENSOARG00020092231	STX3	protein_coding	syntaxin 3 [Ensembl NN prediction with score 83.31%]	2	146465388	146469146	1	14.762	16.5794	92.268	15.171	16.6308	15.2257	21.9394	11.8154	13.2216	5.34739	16.5437	11.6183	23.5754	11.2858	9.64955	14.0511
ENSOARG00020092247	HABP4	protein_coding	hyaluronan binding protein 4 [Ensembl NN prediction with score 99.99%]	2	29684616	29721275	-1	613.05	190.218	98.2794	225.326	2202.35	2221.42	2485.61	2199.4	2363.56	2790.46	2650.08	2631.93	1665.69	1302.99	1610.88	2191.57
ENSOARG00020092336	DLX1	protein_coding	distal-less homeobox 1 [Ensembl NN prediction with score 100%]	2	137710457	137714215	-1	5.34711	0	0	0	0	0	0	0	0	0	0	0	0	0	0.807238	0
ENSOARG00020092346	MTX2	protein_coding	metaxin 2 [Ensembl NN prediction with score 99.13%]	2	133789803	133868066	-1	981.342	967.893	1140.31	854.681	1005.41	1026.32	1132.41	986.535	1088.53	1042.42	1172.75	1012.21	1066.21	1070.99	1217.69	1055.33
ENSOARG00020092359	PLA2R1	protein_coding	phospholipase A2 receptor 1 [Ensembl NN prediction with score 100%]	2	149665335	149790585	1	282.196	156.441	41.9109	128.184	1253.8	1164.76	785.992	2830.22	1207.75	1674.11	753.996	4008.26	4994.48	3513.12	1585.21	5133.8
ENSOARG00020092436		protein_coding		2	118467944	118468721	-1	0	0	0	0	1.43157	0	0	0	0	0	0	0	2.0048	0	0	0
ENSOARG00020092520	FAM221B	protein_coding	family with sequence similarity 221 member B [Ensembl NN prediction with score 100%]	2	52722228	52731157	1	1742.18	88.8725	54.8093	91.385	22.9791	13.4858	7.26483	9.28599	14.0995	9.86401	10.9742	13.7769	12.6569	13.4077	16.159	8.78063
ENSOARG00020092552	GULP1	protein_coding	GULP PTB domain containing engulfment adaptor 1 [Ensembl NN prediction with score 99.96%]	2	120822868	121151523	-1	848.59	366.042	327.014	286.998	132.754	92.4513	119.154	324.298	158.199	82.0829	76.4313	350.097	150.964	403.057	308.047	413.548
ENSOARG00020092558	EPHA2	protein_coding	EPH receptor A2 [Ensembl NN prediction with score 100%]	2	249639556	249667243	1	2858.91	2355.8	2473.58	2816.91	8354.31	6689.99	7781.67	8254.34	7303.25	7055.58	6755.95	4541.2	9016.94	10006.9	10199.2	13243.8
ENSOARG00020092682	PNMA2	protein_coding	PNMA family member 2 [Ensembl NN prediction with score 100%]	2	39171439	39179388	1	99.0464	72.5607	86.8434	57.9242	51.1994	41.0504	40.6584	43.4806	49.8777	55.8687	39.0171	27.05	38.4832	47.7401	64.147	64.764
ENSOARG00020092695	CD164L2	protein_coding	CD164 molecule like 2 [Ensembl NN prediction with score 100%]	2	239634342	239638404	1	3.99026	7.41382	4.2136	11.7542	79.4635	64.8175	64.491	21.1622	81.0103	68.229	73.383	79.789	3.6219	8.49174	3.24592	6.16233
ENSOARG00020092709	CASP8	protein_coding	caspase 8 [Ensembl NN prediction with score 99.98%]	2	203617132	203641002	1	1397.63	1354.67	1382.69	1425.3	1781.72	1803.34	2020.88	1684.46	1690.68	1238.6	1976.71	1165.64	3596.77	4253.67	5741.68	2686.21
ENSOARG00020092747	OGN	protein_coding	osteoglycin [Ensembl NN prediction with score 100%]	2	28863936	28880250	1	15493	779.143	466.47	1339.87	0.841159	0.895412	0	1.79253	0	0	0	1.92364	0	3.20788	0	0
ENSOARG00020092778	PAQR7	protein_coding	progestin and adipoQ receptor family member 7 [Ensembl NN prediction with score 97.89%]	2	240955947	240967857	1	330.133	26.3804	67.8966	75.2563	49.8359	106.387	254.338	404.974	18.9991	46.0716	51.0337	33.2677	41.8707	19.2526	34.6356	28.1166
ENSOARG00020092791	RPL37A	protein_coding	ribosomal protein L37a [Ensembl NN prediction with score 100%]	2	218496671	218515299	1	14591.2	16587.4	14332.6	12586.2	7332.38	8568.14	7642.32	6440.95	8880.71	8684.66	8498.6	8619.23	6738.27	3882.87	4342.4	5704.46
ENSOARG00020092835	NR4A3	protein_coding	nuclear receptor subfamily 4 group A member 3 [Ensembl NN prediction with score 100%]	2	47977360	48016607	-1	270.608	23.9356	12.574	21.8843	0.793212	0	0.914843	0	0.882507	0	0	0	0.907821	0	0	0.879498
ENSOARG00020092859	CALCRL	protein_coding	calcitonin receptor like receptor [Ensembl NN prediction with score 89.62%]	2	121982327	122108779	1	3123.64	915.528	729.711	1032.5	3.51755	1.50334	4.04739	3.74811	0	0	0	0	0	23.4962	0	3.89943
ENSOARG00020092870	DARS1	protein_coding	aspartyl-tRNA synthetase 1 [Ensembl NN prediction with score 90.59%]	2	174856558	174928022	1	2185.53	3290.05	3206.66	3114.77	3465.2	3562.74	3174.04	3476.03	4438.91	4170.78	4412.7	4137.8	3480.54	2981.47	3388.11	2961.5
ENSOARG00020092894	GADD45G	protein_coding	growth arrest and DNA damage inducible gamma [Ensembl NN prediction with score 99.1%]	2	24394882	24397603	1	417.533	1456.25	999.633	840.13	36.4682	38.0065	27.3693	29.5664	37.89	32.0075	39.2286	51.8714	26.2841	77.6685	77.4166	57.1262
ENSOARG00020092913	SERF2	protein_coding	small EDRK-rich factor 2 [Ensembl NN prediction with score 99.59%]	2	18009198	18009377	-1	0	0	0	0	2.37255	0	0	0	0	0	0	0	0	0	0	0
ENSOARG00020092926	ALDOB	protein_coding	aldolase, fructose-bisphosphate B [Ensembl NN prediction with score 99.01%]	2	21723125	21737072	1	16960.4	143626	156535	152819	18393.4	25037.8	14004.2	26952.1	4199.22	20167.5	12875.8	43129.2	9928.66	7866.62	5483.79	5666.25
ENSOARG00020092938	AGFG1	protein_coding	ArfGAP with FG repeats 1 [Ensembl NN prediction with score 99.99%]	2	229700737	229779374	1	1619.87	3093.06	3201.13	2864.74	3233.09	3723.55	3318.57	3703.21	3439.11	3642.14	4225.29	4408.84	4381.66	3710.72	4809.11	3633.64
ENSOARG00020092939	HAUS6	protein_coding	HAUS augmin like complex subunit 6 [Ensembl NN prediction with score 100%]	2	87647424	87687170	-1	279.735	254.579	304.482	169.885	561.19	539.806	569.728	483.782	612.154	728.609	863.496	639.693	765.482	720.675	827.801	607.248
ENSOARG00020092948	RECK	protein_coding	reversion inducing cysteine rich protein with kazal motifs [Ensembl NN prediction with score 100%]	2	52429321	52512453	-1	3355.2	458.136	193.776	464.127	0	1.72732	2.8002	9.47711	3.59961	18.7824	1.40764	25.9551	1.85149	7.62778	0	0
ENSOARG00020093003	CLASP1	protein_coding	cytoplasmic linker associated protein 1 [Ensembl NN prediction with score 100%]	2	186649639	186884165	-1	529.798	574.75	403.711	440.147	1075.92	1284.65	1041.99	1197.38	1084.32	1216.23	1035.09	1539.02	1217.59	1142.51	934.763	1415.18
ENSOARG00020093018	COQ10B	protein_coding	coenzyme Q10B [Ensembl NN prediction with score 99.72%]	2	199759119	199776335	1	1596.53	1774.26	1457.27	1071.79	1114	1029.96	1083.01	1107.57	1053.76	1022.57	1448.54	1149.69	1179.93	1310.71	1732.38	978.022
ENSOARG00020093032	PRPF4	protein_coding	pre-mRNA processing factor 4 [Ensembl NN prediction with score 100%]	2	10429637	10450009	-1	1500.02	1340.51	1524.41	1215.71	1265.71	1321.99	1447.62	1287.67	1217.41	1503.77	1534.71	1563.38	1185.14	1357.36	1418.71	1110.06
ENSOARG00020093060	VDAC3	protein_coding	voltage dependent anion channel 3 [Ensembl NN prediction with score 99.96%]	2	228138965	228141902	1	0	0	4.1955	0	4.7526	0.845169	1.82641	0	0	0.76301	1.37745	3.17078	5.4383	5.6439	1.60972	0.878263
ENSOARG00020093086	PLPPR1	protein_coding	phospholipid phosphatase related 1 [Ensembl NN prediction with score 100%]	2	21848357	22137571	-1	29.5418	0	0	18.5853	0	0	0.915477	0	0	2.29411	0	0	0	0	0	0.882103
ENSOARG00020093142	HOXD3	protein_coding	homeobox D3 [Ensembl NN prediction with score 100%]	2	133963783	133983430	-1	96.3404	1.84309	2.09737	8.41337	0	0	0	0	0	0	0	0	0	0	1.61017	0
ENSOARG00020093143	WNT4	protein_coding	Wnt family member 4 [Ensembl NN prediction with score 100%]	2	244422059	244449339	1	136.448	3.69237	6.3015	58.9169	13.4794	38.8428	45.6027	11.8281	41.4129	206.455	652.288	546.411	137.757	20.4792	245.251	109.87
ENSOARG00020093157	PAX5	protein_coding	paired box 5 [Ensembl NN prediction with score 100%]	2	51663001	51843655	1	1.37498	0	0	3.4777	0.824943	1.74283	1.87959	1.7573	0	3.13612	5.67921	0	0.938452	1.46919	4.22052	0.913605
ENSOARG00020093175	CFLAR	protein_coding	CASP8 and FADD like apoptosis regulator [Ensembl NN prediction with score 100%]	2	203454712	203509642	1	2839.77	3108.16	2456.26	2273.07	2197.24	2403.44	2261.84	2376.94	2435.09	2463.04	2581.1	3098.76	5075.19	4897.97	5508.28	3321.46
ENSOARG00020093302	KDM4C	protein_coding	lysine demethylase 4C [Ensembl NN prediction with score 100%]	2	74717241	75115708	1	422.581	282.169	238.392	315.209	675.583	814.255	768.686	629.365	679.997	807.214	738.383	502.599	1088.09	815.686	625.977	1116.71
ENSOARG00020093397	FAM205A	protein_coding	family with sequence similarity 205 member A [Ensembl NN prediction with score 99.89%]	2	36820763	36828112	1	20.1495	49.7053	44.0148	60.7092	33.2493	33.8525	29.2726	42.1843	51.1291	56.5762	44.1406	58.0466	47.1578	74.0369	94.7946	44.776
ENSOARG00020093477	MFAP2	protein_coding	microfibril associated protein 2 [Ensembl NN prediction with score 99.97%]	2	249277720	249284137	1	2491.62	291.401	230.636	387.433	90.5556	53.8672	119.664	75.5828	161.863	270.583	139.132	622.648	58.1321	29.2584	39.9876	43.4247
ENSOARG00020093482	ZDHHC18	protein_coding	zinc finger DHHC-type palmitoyltransferase 18 [Source:HGNC Symbol;Acc:HGNC:20712]	2	240076495	240125703	-1	2349.95	2750.35	3108.71	2813.32	2423.96	2058.06	2359.97	2287.07	2031.76	1907.72	1858.31	1842.49	2016.49	2287.52	2675.86	2153.63
ENSOARG00020093588	CARF	protein_coding	calcium responsive transcription factor [Ensembl NN prediction with score 100%]	2	205021406	205072624	1	751.847	425.014	494.521	375.361	433.076	461.883	472.331	573.622	451.628	479.709	461.354	575.126	524.424	514.17	470.541	439.599
ENSOARG00020093678	NR0B2	protein_coding	nuclear receptor subfamily 0 group B member 2 [Ensembl NN prediction with score 100%]	2	240028975	240031101	1	132.888	1784.59	3235.03	1293	3.97875	8.41662	16.3427	5.93329	2.64315	0.757593	1.37138	0	9.05925	51.729	4.88099	4.40704
ENSOARG00020093696	RCL1	protein_coding	RNA terminal phosphate cyclase like 1 [Ensembl NN prediction with score 100%]	2	73103727	73181518	1	3014.32	18868.2	19134.3	11853.4	691.492	726.682	555.655	604.4	718.091	680.738	750.415	591.67	502.213	356.347	390.879	601.98
ENSOARG00020093729	RPS15A	protein_coding	ribosomal protein S15a [Ensembl NN prediction with score 100%]	2	67858229	67858707	1	14041.7	11334.6	9467.93	7722.09	7277.71	8229.02	6461.57	5050.13	11132.5	6999.42	8571.64	8012.17	6631.5	3262.99	2952.36	4160.59
ENSOARG00020093743	C9orf152	protein_coding	chromosome 9 open reading frame 152 [Ensembl NN prediction with score 100%]	2	13142575	13149082	1	243.236	25.8633	27.32	131.247	1511.82	1054.13	1603.22	954.999	1531.23	1139.53	1367.83	838.256	956.905	436.567	332.699	356.949
ENSOARG00020093746	MAIP1	protein_coding	matrix AAA peptidase interacting protein 1 [Ensembl NN prediction with score 99.87%]	2	202303712	202328158	1	430.753	885.818	840.009	732.758	346.863	359.206	389.05	314.039	347.371	366.299	330.054	318.551	351.675	317.011	334.936	277.293
ENSOARG00020093805	SMPDL3B	protein_coding	sphingomyelin phosphodiesterase acid like 3B [Ensembl NN prediction with score 100%]	2	239134786	239166480	-1	45.3633	29.4706	14.669	38.6193	65.1304	246.784	142.048	214.928	50.1005	167.167	126.479	110.265	22.6014	124.773	82.1607	94.7007
ENSOARG00020093826	CDK5RAP2	protein_coding	CDK5 regulatory subunit associated protein 2 [Ensembl NN prediction with score 96.91%]	2	2939220	3120598	1	1711.83	1408.98	1315.65	1570.94	943.254	1045.28	943.764	1155.99	944.472	1116.01	1011.57	1308.48	755.158	639.999	707.038	1202.88
ENSOARG00020093827	ALPL	protein_coding	alkaline phosphatase, biomineralization associated [Ensembl NN prediction with score 100%]	2	244918325	244939551	-1	111.862	894.059	1937.3	1171.82	93.3149	403.823	4.47925	67.1195	527.492	2020.79	139.195	152.573	12.4607	1.49298	5.53346	7.43374
ENSOARG00020093836	SRRM1	protein_coding	serine and arginine repetitive matrix 1 [Ensembl NN prediction with score 100%]	2	242008180	242037128	-1	7122.54	6312.16	6253.41	5948.55	6451.94	6763.4	6785.08	6660.35	6844.93	7213.45	8309.29	7579.22	6184.64	6656.76	7073.82	5510.23
ENSOARG00020093908	SPIN1	protein_coding	spindlin 1 [Ensembl NN prediction with score 75.46%]	2	23193969	23274755	1	4513.99	2870.71	2895.97	2870.26	3125.06	3316.61	3164.75	3152.2	3224.42	3357.06	3600.15	3592.47	4730.48	3760.67	5048.92	4146.95
ENSOARG00020093912	ELP1	protein_coding	elongator acetyltransferase complex subunit 1 [Ensembl NN prediction with score 100%]	2	14344981	14401432	1	1639.77	2120.35	1722.61	1587.01	2823.49	3065.69	2567.24	2495.36	3532.34	3405.16	3998.65	3670.9	3096.14	2067.16	1876.9	2495.82
ENSOARG00020093960		protein_coding		2	203113003	203188334	1	36.2454	14.7341	33.5465	1.68589	26.1309	19.4583	29.259	21.0967	15.8665	36.6776	23.441	60.1889	20.8562	58.5383	27.3317	39.5152
ENSOARG00020094037	UBXN11	protein_coding	UBX domain protein 11 [Ensembl NN prediction with score 100%]	2	240542220	240564995	1	718.765	209.07	281.931	242.071	861.334	736.752	541.451	866.056	1042	523.485	252.068	266.471	215.591	188.765	52.6073	182.101
ENSOARG00020094050	COL5A2	protein_coding	collagen type V alpha 2 chain [Ensembl NN prediction with score 99.93%]	2	120197168	120346142	1	11506.5	2224.59	1234	2120.99	1201.45	2955.71	3715.5	2124.39	2201.62	6166.59	4194.01	9898.59	129.958	98.807	158.247	332.187
ENSOARG00020094053	ECE1	protein_coding	endothelin converting enzyme 1 [Source:HGNC Symbol;Acc:HGNC:3146]	2	245060045	245181187	1	9529.72	9264.29	10330.9	12462.9	5186.55	5641.5	5865.5	7151.85	6158.34	7856.38	6514.95	10349.6	8291.67	16292.4	21279.1	26332.3
ENSOARG00020094055	IFNA1	protein_coding	interferon alpha 1 [Ensembl NN prediction with score 96.2%]	2	89807400	89826240	-1	0	0	0	0	0	0	0	0	0	0	0	0	0	0	0	0
ENSOARG00020094119	ERMP1	protein_coding	endoplasmic reticulum metallopeptidase 1 [Ensembl NN prediction with score 100%]	2	73914139	73973541	-1	916.918	786.03	621.746	1070.38	4636.46	4074.06	3803.14	4916.78	4296.85	4366.83	4475.56	5311.2	6007.13	4544.99	5681.32	5942.86
ENSOARG00020094131	PTPRN	protein_coding	protein tyrosine phosphatase receptor type N [Ensembl NN prediction with score 100%]	2	221236753	221256093	-1	97.0921	11.0898	44.1826	30.4372	214.526	192.611	287.009	254.863	122.912	81.9889	119.623	160.023	107.337	97.6589	284.821	81.0572
ENSOARG00020094153	RAPGEF4	protein_coding	Rap guanine nucleotide exchange factor 4 [Ensembl NN prediction with score 100%]	2	136858219	137186738	-1	244.119	243.794	205.611	344.107	0.802923	0	16.6278	2.56697	2.68121	16.9836	21.5933	13.256	0	0	0	0
ENSOARG00020094210	CD274	protein_coding	CD274 molecule [Ensembl NN prediction with score 100%]	2	73585062	73612385	1	351.44	193.443	217.338	233.184	84.2971	155.524	77.9432	26.7887	88.1053	20.3826	104.423	33.6114	27.0392	109.499	157.973	24.4762
ENSOARG00020094211	MED18	protein_coding	mediator complex subunit 18 [Ensembl NN prediction with score 99.98%]	2	238800962	238806540	-1	258.244	284.262	213.494	225.622	180.707	220.1	210.518	185.391	209.368	222.623	158.649	191.298	171.554	165.579	154.923	150.001
ENSOARG00020094323	MSRA	protein_coding	methionine sulfoxide reductase A [Ensembl NN prediction with score 100%]	2	104046725	104434966	1	566.578	3189.86	3087.85	2472.76	502.312	522.803	472.116	554.248	346.668	664.229	469.821	566.316	655.857	258.38	361.104	411.785
ENSOARG00020094377	Tjp2	protein_coding	tight junction protein 2 [Ensembl NN prediction with score 99.84%]	2	67416524	67540337	-1	2207.51	2723.39	4067.06	2854.09	8787.13	8108.07	10488.3	8594.28	6799.35	7351.93	8833.17	11120.2	13974.9	12952.4	19456.5	13468.5
ENSOARG00020094381	HRCT1	protein_coding	histidine rich carboxyl terminus 1 [Ensembl NN prediction with score 100%]	2	52625550	52625876	-1	349.178	25.648	51.0714	42.4414	107.679	92.5956	77.3746	105.127	142.366	129.932	125.192	146.817	107.698	197.235	122.59	157.42
ENSOARG00020094472	rpl35a	protein_coding	ribosomal protein L35a [Ensembl NN prediction with score 100%]	2	73005930	73007805	1	72.1587	181.06	153.423	104.318	118.985	86.923	146.727	154.666	89.8636	81.4398	152.657	121.884	70.6789	82.6553	67.8415	62.4246
ENSOARG00020094480	RALB	protein_coding	RAS like proto-oncogene B [Ensembl NN prediction with score 99.95%]	2	185497162	185578407	1	2761.38	914.367	727.499	1057.59	2455.18	2468.16	2750.99	2607.13	2795.28	3149.24	2416.59	2866.83	1841.49	1734.65	2159.41	1993.83
ENSOARG00020094496	ECM2	protein_coding	extracellular matrix protein 2 [Ensembl NN prediction with score 100%]	2	28753067	28793626	1	14447	1717.61	683.281	1106.25	157.539	181.956	197.589	158.613	139.283	151.378	153.802	291.291	8.16192	28.9098	1.6067	3.51185
ENSOARG00020094500	RPA2	protein_coding	replication protein A2 [Source:HGNC Symbol;Acc:HGNC:10290]	2	239181939	239204693	1	1403.81	951.134	946.191	938.552	760.523	862.369	738.151	751.35	983.59	1276.28	1249.1	1143.65	722.575	850.236	849.131	608.736
ENSOARG00020094570	C9orf64	protein_coding	chromosome 9 open reading frame 64 [Ensembl NN prediction with score 100%]	2	35779202	35791134	1	635.92	850.01	847.083	782.309	829.793	625.261	678.843	742.964	951.473	627.8	806.499	643.456	1484.2	1254.06	969.392	870.482
ENSOARG00020094577	PGAP4	protein_coding	post-GPI attachment to proteins GalNAc transferase 4 [Ensembl NN prediction with score 97.09%]	2	21668971	21709785	1	2839.99	801.605	740.304	991.001	816.238	880.103	974.191	626.157	226.957	527.547	448.841	400.443	437.289	677.191	390.462	438.457
ENSOARG00020094587	TMEM39B	protein_coding	transmembrane protein 39B [Ensembl NN prediction with score 100%]	2	235409181	235428556	-1	752.896	670.602	857.579	833.314	534.237	621.453	537.821	584.091	531.669	546.696	392.365	605.773	351.779	491.304	473.32	460.861
ENSOARG00020094605	BLK	protein_coding	BLK proto-oncogene, Src family tyrosine kinase [Ensembl NN prediction with score 99.99%]	2	105299808	105353915	1	132.551	27.6927	29.4095	70.7414	0	0	0	0	0	0	0	0	0	0	0	0
ENSOARG00020094635	PSMD14	protein_coding	proteasome 26S subunit, non-ATPase 14 [Ensembl NN prediction with score 100%]	2	148377229	148480364	-1	1180.47	1825.88	2240.49	1699.11	2015.6	2069.41	2276.82	1910.3	2009.08	2211.66	2967.81	2327.25	2558.07	2817.17	2926.54	2027.8
ENSOARG00020094653	ECEL1	protein_coding	endothelin converting enzyme like 1 [Ensembl NN prediction with score 100%]	2	234092807	234101521	-1	1.36635	0	0	0	0	5.00985	0	0	0.898414	7.62251	5.61758	0	14.327	150.859	7.156	0
ENSOARG00020094659	NUDT18	protein_coding	nudix hydrolase 18 [Ensembl NN prediction with score 100%]	2	43499974	43503505	1	242.226	217.789	384.31	478.153	497.074	486.486	537.356	462.078	362.159	322.364	320.714	290.053	385.199	552.15	506.427	499.193
ENSOARG00020094660	SMIM27	protein_coding	small integral membrane protein 27 [Ensembl NN prediction with score 100%]	2	101692423	101693665	1	237.67	242.163	243.222	175.741	158.565	162.651	161.739	154.444	197.077	144.645	120.201	154.117	208.897	171.71	199.509	160.544
ENSOARG00020094673	HNRNPK	protein_coding	heterogeneous nuclear ribonucleoprotein K [Ensembl NN prediction with score 100%]	2	35751184	35764127	1	18501.5	14717.1	15105.5	14303.5	16031.1	16527.7	16785.6	15103.1	18358.9	18733.4	20803.1	19134.9	16724.9	16658.2	18344.4	14685.4
ENSOARG00020094700	SVEP1	protein_coding	sushi, von Willebrand factor type A, EGF and pentraxin domain containing 1 [Ensembl NN prediction with score 100%]	2	12789080	12991890	1	6449.5	893.774	592.686	1025.98	240.523	38.9621	324.177	51.4387	1564.99	479.222	1125.17	236.122	190.49	22.5513	84.2224	49.1454
ENSOARG00020094701	ANKZF1	protein_coding	ankyrin repeat and zinc finger peptidyl tRNA hydrolase 1 [Ensembl NN prediction with score 100%]	2	221179869	221186343	1	1137.52	1338.88	1343.21	1396.44	881.974	853.581	922.213	774.331	811.66	913.899	718.298	630.324	981.758	949.267	686.246	886.488
ENSOARG00020094757	IARS1	protein_coding	isoleucyl-tRNA synthetase 1 [Ensembl NN prediction with score 99.83%]	2	28986218	29063687	1	2711.01	1942.73	2406.66	2225.61	4086.34	3729.72	4283.53	4078.93	5188.49	3889.4	5676.27	3641.24	5309.46	4435.82	4342.26	3925.8
ENSOARG00020094759	PECR	protein_coding	peroxisomal trans-2-enoyl-CoA reductase [Ensembl NN prediction with score 99.98%]	2	218042814	218113322	-1	1287.28	13975.4	12515.1	11388.2	571.912	691.216	572.1	687.378	901.959	1267.04	675.625	1514.61	1351.68	941.773	304.645	581.213
ENSOARG00020094845	NYAP2	protein_coding	neuronal tyrosine-phosphorylated phosphoinositide-3-kinase adaptor 2 [Ensembl NN prediction with score 100%]	2	227592834	227910201	1	34.4582	68.9981	53.0633	32.4589	47.2883	50.4728	48.0684	31.6022	55.9874	47.8885	42.5248	34.2178	60.5424	49.2564	43.1541	24.884
ENSOARG00020094868	ZNF782	protein_coding	zinc finger protein 782 [Ensembl NN prediction with score 97.93%]	2	29370979	29444787	1	405.173	855.319	678.368	638.779	266.749	265.848	233.886	254.811	269.187	219.721	201.931	250.299	368.03	286.167	256.103	237.245
ENSOARG00020094920		protein_coding		2	90021638	90028097	1	170.67	84.659	123.634	106.26	159.888	71.9527	144.577	70.8596	186.895	69.5982	112.447	44.3117	149.645	96.586	36.1352	96.5646
ENSOARG00020094922		pseudogene		2	51306510	51308491	1	260.693	201.32	239.535	262.53	260.928	320.766	285.345	332.102	286.345	319.796	299.203	393.064	233.801	279.71	361.653	333.182
ENSOARG00020095058	STK39	protein_coding	serine/threonine kinase 39 [Ensembl NN prediction with score 100%]	2	141120164	141437787	1	442.311	722.883	530.201	621.03	696.053	874.044	920.899	1185.81	706.153	865.767	861.073	866.856	703.719	730.109	530.237	931.767
ENSOARG00020095077	SP140	protein_coding	SP140 nuclear body protein [Source:HGNC Symbol;Acc:HGNC:17133]	2	232230610	232309930	1	1464.49	917.061	1027.72	900.847	993.434	1033.44	932.215	906.007	868.109	741.218	1005.16	590.079	1245.73	953.292	1034.34	851.868
ENSOARG00020095190	ZNF593OS	protein_coding	ZNF593 opposite strand [Ensembl NN prediction with score 93.01%]	2	240664137	240664606	1	0	0	0	0	0	0	0	0.725549	1.9434	0	0	0	1.91303	0	0	0
ENSOARG00020095320	SPTLC1	protein_coding	serine palmitoyltransferase long chain base subunit 1 [Ensembl NN prediction with score 100%]	2	27059361	27127928	-1	4165.86	3333.95	3631.91	3463.14	4516.7	5024.02	4717.55	5502.1	5447.79	4911.23	5814.69	5605.27	6145.78	5552.87	7324.87	5591.24
ENSOARG00020095331	anp32b	protein_coding	acidic nuclear phosphoprotein 32 family member B [Ensembl NN prediction with score 99.59%]	2	49695832	49720224	-1	3114.37	3199.5	3613.61	2957.11	2500.46	2652.42	3221.69	2394.01	2666.89	3562.34	4402.14	3179.64	2316.12	2037.27	2645.43	2143.81
ENSOARG00020095355	TSTD3	protein_coding	thiosulfate sulfurtransferase like domain containing 3 [Source:UniProtKB Gene Name;Acc:W5PQC8]	2	203216598	203231806	1	11983.1	21802.4	18308.2	15663.6	7376.5	8177.8	9873.49	8282.64	8003.44	8908.14	10959.7	13181.1	12975	13308.4	16070.1	11419.7
ENSOARG00020095483	PAX3	protein_coding	paired box 3 [Ensembl NN prediction with score 99.99%]	2	224364250	224467118	-1	15.6062	10.3976	8.11309	1.58275	0	3.9704	0.857918	7.93456	0.828071	6.45084	3.8825	7.95035	1.70356	2.65272	0.756876	1.65111
ENSOARG00020095532	KCTD18	protein_coding	potassium channel tetramerization domain containing 18 [Ensembl NN prediction with score 100%]	2	202800887	202823423	-1	535.697	234.283	256.109	282.94	361.408	312.623	339.56	264.342	340.158	270.711	322.224	295.173	310.914	362.12	361.811	344.445
ENSOARG00020095582	RORB	protein_coding	RAR related orphan receptor B [Ensembl NN prediction with score 100%]	2	62065125	62130454	-1	1.76319	0	0	0	0.870725	1.4132	0	0	0	1.91304	0	0	0	0	0	0
ENSOARG00020095596	LRP2	protein_coding	LDL receptor related protein 2 [Ensembl NN prediction with score 99.94%]	2	140096244	140278103	1	93.3978	0	0	0	36.2128	20.2307	2.73422	8.39027	62.2926	1119.26	35.0365	688.922	194.802	1.40235	9.57564	51.519
ENSOARG00020095598	CDA	protein_coding	cytidine deaminase [Ensembl NN prediction with score 100%]	2	245749233	245772968	-1	20.0157	364.322	477.437	386.749	173.812	333.089	264.023	306.098	237.836	443.955	320.183	282.247	163.069	367.546	359.11	275.302
ENSOARG00020095627	LACTBL1	protein_coding	lactamase beta like 1 [Ensembl NN prediction with score 100%]	2	243596342	243615716	1	0	0	0	0	0	0	0	0	0	0	0	0	0	0	0	0
ENSOARG00020095635	MFAP3L	protein_coding	microfibril associated protein 3 like [Ensembl NN prediction with score 100%]	2	111168147	111210610	1	2.67772	3.69155	0	5.0525	4.7573	4.2244	5.47599	15.2076	0.881377	4.57443	2.06539	5.2931	10.8789	17.6542	5.64478	15.8219
ENSOARG00020095689	ZEB2	protein_coding	zinc finger E-box binding homeobox 2 [Ensembl NN prediction with score 100%]	2	165526626	165659262	1	4406.15	1114.61	630.668	996.562	8.64263	11.1493	16.3554	48.4476	4.37447	3.03508	25.3263	11.5221	0	43.7873	14.3603	2.41289
ENSOARG00020095714	FUCA1	protein_coding	alpha-L-fucosidase 1 [Ensembl NN prediction with score 99.96%]	2	242799428	242818638	1	2877.37	2071.45	2684.47	2802.74	8660.97	10759.3	10817.7	10875.2	9344.3	12705.5	10549.3	18196	10822	12327.9	18524.1	11486.3
ENSOARG00020095782	INSL6	protein_coding	insulin like 6 [Ensembl NN prediction with score 100%]	2	73461531	73474069	-1	1.3149	1.86604	4.23478	0	0.797311	2.50872	2.7021	0.848965	1.75773	0.750539	0	0	0	4.9697	1.63994	1.76476
ENSOARG00020095795	SPOCD1	protein_coding	SPOC domain containing 1 [Ensembl NN prediction with score 100%]	2	235641571	235674554	1	0	3.68531	39.8531	10.1155	0	2.53796	0	0	2.64481	0.763991	0	0	0	1.41106	0	0
ENSOARG00020095816	cox6c	protein_coding	cytochrome c oxidase subunit 6C [Ensembl NN prediction with score 95.83%]	2	141135906	141136614	1	0	0	2.47003	0	3.48492	2.51599	0.852058	4.1329	1.59333	3.93487	0.788607	2.16305	5.81255	0.654804	2.42071	0.859862
ENSOARG00020095848	HR	protein_coding	HR lysine demethylase and nuclear receptor corepressor [Ensembl NN prediction with score 100%]	2	43475561	43494106	1	459.376	57.0718	46.1125	222.594	720.421	377.441	387.843	588.906	531.563	162.073	156.555	22.1645	540.495	683.978	651.559	482.009
ENSOARG00020095859	LAPTM4B	protein_coding	lysosomal protein transmembrane 4 beta [Ensembl NN prediction with score 99.97%]	2	3491192	3492610	-1	19.9804	59.2511	12.6311	80.6511	91.3323	69.9237	52.7379	114.22	59.0066	66.0372	56.2844	90.3206	95.0969	118.822	64.8214	161.037
ENSOARG00020095872	KCNJ3	protein_coding	potassium inwardly rectifying channel subfamily J member 3 [Ensembl NN prediction with score 99.98%]	2	154611188	154793937	-1	129.38	897.39	763.312	684.089	856.373	873.841	1064.47	971.809	715.66	652.037	876.642	733.597	946.241	464.447	478.132	743.34
ENSOARG00020095875	DAW1	protein_coding	dynein assembly factor with WD repeats 1 [Ensembl NN prediction with score 99.99%]	2	230012470	230046269	1	88.0303	14.4857	0	24.4486	154.898	139.117	78.1675	206.136	480.844	140.025	144.922	50.8073	95.6591	70.9739	51.5948	57.5425
ENSOARG00020095921	TUBA4A	protein_coding	tubulin alpha 4a [Source:HGNC Symbol;Acc:HGNC:12407]	2	221199258	221203015	-1	1472.12	2953.96	2499.34	2383.91	5109.35	4802.05	4185.1	3981.85	5419.89	5316.31	4235.55	3091.59	4778.67	5804.23	4998.02	6164.7
ENSOARG00020095930		pseudogene		2	224489040	224490068	-1	6.68334	0	0	0	0	0	0	0	1.77705	0	0	0	0	0	0	0
ENSOARG00020095984	RAB14	protein_coding	RAB14, member RAS oncogene family [Ensembl NN prediction with score 99.64%]	2	2344465	2364682	1	8781.61	7081.82	7391.7	6775.72	6712.79	7021.79	7352.82	6762.18	6575.48	7186.81	7476.29	7621.06	8783.37	8525.97	10350.9	7490.67
ENSOARG00020096015	ccnyl1	protein_coding	cyclin Y like 1 [Ensembl NN prediction with score 100%]	2	209791861	209826234	1	589.418	350.633	212.338	320.636	1062.35	1117.46	986.164	852.853	1054.63	1111.76	1159.12	992.156	1194.96	1316.4	1510.26	1263.34
ENSOARG00020096019	BOLL	protein_coding	boule homolog, RNA binding protein [Ensembl NN prediction with score 100%]	2	199983392	200044468	-1	0	0	0	0	0	0	0	0	0	0	0	0	0	0	0	0
ENSOARG00020096044	MDH1B	protein_coding	malate dehydrogenase 1B [Ensembl NN prediction with score 100%]	2	208826299	208860612	-1	2.67555	9.24973	0	5.05362	63.5387	67.592	44.7075	99.8558	58.2176	42.6712	30.2916	41.3886	13.6085	49.5143	14.5568	22.8883
ENSOARG00020096059	INHBB	protein_coding	inhibin subunit beta B [Ensembl NN prediction with score 99.92%]	2	185665642	185670407	1	186.043	7.38202	12.5995	33.6746	6.34194	14.3591	2.73722	6.7577	15.8612	24.3896	1.37656	19.0526	3.62548	30.3597	10.482	21.9708
ENSOARG00020096064	IFNE	protein_coding	interferon epsilon [Ensembl NN prediction with score 100%]	2	90317520	90318101	-1	0	1.8861	6.40084	6.6065	0	0	0	1.70444	5.24527	5.89006	1.3433	0	2.69339	0.713131	3.33754	0
ENSOARG00020096106	TLR4	protein_coding	toll like receptor 4 [Ensembl NN prediction with score 100%]	2	5924822	5934939	-1	805.879	204.399	192.81	255.766	564.641	163.785	614.671	398.863	458.088	240.84	241.428	293.028	607.553	563.822	595.069	524.094
ENSOARG00020096161	KLHL9	protein_coding	kelch like family member 9 [Ensembl NN prediction with score 100%]	2	89860447	89895304	-1	2240.25	2961.78	3107.92	2405.4	2156.93	2443.5	2751.9	2285.63	2310.69	2157.7	2790.35	2440.92	3188.35	2697.9	3007.24	2426.51
ENSOARG00020096165	SLC1A1	protein_coding	solute carrier family 1 member 1 [Ensembl NN prediction with score 100%]	2	72836269	72910907	1	578.38	27.633	23.0675	20.2276	9939.01	10029.3	14966.8	8859.16	14864.6	18666.3	25533.9	16457.4	10346.8	7021.26	10355.2	7156.46
ENSOARG00020096183	IGFBPL1	protein_coding	insulin like growth factor binding protein like 1 [Ensembl NN prediction with score 100%]	2	50409891	50425927	1	2.67978	0	8.39612	0	22.1906	74.3764	74.8772	30.4025	38.7799	109.094	95.0448	99.4271	10.8792	20.4698	28.195	26.3603
ENSOARG00020096294	FKTN	protein_coding	fukutin [Ensembl NN prediction with score 99.98%]	2	17419772	17494721	-1	50.3666	124.34	67.1704	107.519	538.178	543.888	555.259	536.034	634.231	653.869	901.846	729.284	637.741	516.418	450.292	646.271
ENSOARG00020096337	PALM2AKAP2	protein_coding	PALM2 and AKAP2 fusion [Ensembl NN prediction with score 77.41%]	2	13171451	13245476	-1	369.735	708.148	521.496	608.822	165.916	70.6373	190.24	72.6458	490.338	267.996	480.743	273.934	78.6027	76.8114	25.4929	38.7993
ENSOARG00020096354	HECW2	protein_coding	HECT, C2 and WW domain containing E3 ubiquitin protein ligase 2 [Ensembl NN prediction with score 100%]	2	198462947	198907503	-1	65.8499	64.4139	54.4824	53.9737	110.813	37.2464	118.041	4.21782	126.947	28.2985	66.2271	24.2657	26.3013	14.8051	12.8479	28.9693
ENSOARG00020096367	CNOT9	protein_coding	CCR4-NOT transcription complex subunit 9 [Ensembl NN prediction with score 100%]	2	220544953	220584687	1	1573.34	3924.95	4459.62	3990.3	1873.26	1720.07	1931.51	1711.25	1623.32	1664.46	1994.52	1624.12	1752.17	1838.83	1762.06	1498.22
ENSOARG00020096391	TNS1	protein_coding	tensin 1 [Ensembl NN prediction with score 100%]	2	219919815	220126048	-1	2628.6	1367.97	708.156	1048.87	1891.75	1400.91	1786.44	1252.85	1765.67	1098.15	853.52	1509.78	1142.62	598.484	278.26	903.506
ENSOARG00020096410	TMEM237	protein_coding	transmembrane protein 237 [Ensembl NN prediction with score 99.57%]	2	203942719	203966031	-1	665.546	464.706	437.332	388.777	237.01	246.122	199.037	290.261	289.982	184.552	199.27	299.197	194.427	244.827	191.282	213.441
ENSOARG00020096441	EIF4E2	protein_coding	eukaryotic translation initiation factor 4E family member 2 [Ensembl NN prediction with score 100%]	2	234160817	234215781	1	1146.02	1761.09	1681.95	1863.42	2189.57	2282.93	2115.07	1770.53	2349.42	2739.73	2874.45	2747.93	1868.73	1909.14	2299.7	1890.91
ENSOARG00020096453	RNASEH1	protein_coding	ribonuclease H1 [Source:HGNC Symbol;Acc:HGNC:18466]	2	1944527	1954187	-1	1114.09	1060.13	1143.39	1162.05	1417.65	1282.42	1209.96	1281.84	1252.18	1260.61	1168.58	1202.17	1403.19	1254.31	1307.14	1292.56
ENSOARG00020096522	TMEM177	protein_coding	transmembrane protein 177 [Ensembl NN prediction with score 100%]	2	185018039	185023650	1	218.91	200.8	161.013	240.837	361.115	275.838	296.697	280.808	282.341	368.423	242.59	271.752	436.7	308.257	296.947	291.475
ENSOARG00020096564	SHOC1	protein_coding	shortage in chiasmata 1 [Ensembl NN prediction with score 99.99%]	2	11729306	11844890	1	13.4332	9.20459	12.5756	20.2365	9.49974	5.92423	34.7616	12.6552	22.92	9.17463	33.7955	12.6646	55.3199	11.9869	37.7566	18.4371
ENSOARG00020096769	FAM214B	protein_coding	family with sequence similarity 214 member B [Ensembl NN prediction with score 100%]	2	53366783	53373760	1	854.956	634.095	650.365	663.837	1691.39	1543.18	1713.74	1677.55	1068.64	1122.02	1181.81	1130.29	1775.15	2144.65	2811.37	2034.23
ENSOARG00020096835		protein_coding		2	248635885	248636629	-1	0	0	0	0	0	0	0	0	0	0	0	0	0	0	0	0
ENSOARG00020096968	Olfr156	protein_coding	olfactory receptor 156 [Ensembl NN prediction with score 99.53%]	2	52554686	52555642	1	0	0	0	0	0	0	0	0	0	0	0	0	0	0	0	0
ENSOARG00020096974	EIF2S1	protein_coding	eukaryotic translation initiation factor 2 subunit alpha [Ensembl NN prediction with score 100%]	2	8043164	8044668	-1	142.638	477.455	486.101	347.926	162.761	461.861	459.44	350.183	217.551	538.526	715.543	456.627	167.572	420	465.532	410.865
ENSOARG00020097132	NUGGC	protein_coding	nuclear GTPase, germinal center associated [Ensembl NN prediction with score 100%]	2	102420845	102470551	-1	450.52	965.864	1978.37	1096.96	370.751	317.897	477.797	261.704	103.119	185.492	223.918	223.018	101.542	228.609	115.897	26.352
ENSOARG00020097200	KCNV2	protein_coding	potassium voltage-gated channel modifier subfamily V member 2 [Ensembl NN prediction with score 100%]	2	71073865	71089058	1	30.8415	35.0199	48.251	13.4807	27.7263	20.2922	17.3588	24.4813	23.7968	21.375	25.4933	16.9102	45.3317	17.6391	32.996	22.838
ENSOARG00020097209	CRYBA2	protein_coding	crystallin beta A2 [Ensembl NN prediction with score 100%]	2	220940084	220943409	-1	0	0	0	0	0	0	0	0	0.881797	0	0	0	0	0	0	0
ENSOARG00020097255	FANCG	protein_coding	FA complementation group G [Ensembl NN prediction with score 100%]	2	53391940	53398005	1	1647.55	1232.15	1414.77	1335.65	1046.91	1106.96	982.29	1167.09	1009.04	1099.02	1029.43	1175.24	937.3	790.544	849.178	872.494
ENSOARG00020097290	TOPORS	protein_coding	TOP1 binding arginine/serine rich protein, E3 ubiquitin ligase [Ensembl NN prediction with score 99.5%]	2	101677190	101690953	-1	1612.96	1775.84	1691.32	1471.35	1141.04	1097.47	1306.27	1106.33	1296.26	1146.77	1486.96	1307.13	1914.41	1720.25	2402.18	1240.17
ENSOARG00020097298	TMCO4	protein_coding	transmembrane and coiled-coil domains 4 [Ensembl NN prediction with score 100%]	2	246625704	246718286	1	904.875	829.58	702.891	957.012	1098.87	895.254	1006.61	1077.28	628.392	784.577	614.496	772.763	435.165	503.119	696.335	874.937
ENSOARG00020097312	SCRN3	protein_coding	secernin 3 [Ensembl NN prediction with score 100%]	2	135579447	135630518	-1	433.475	730.276	675.415	686.068	362.252	500.422	491.237	773.328	548.599	436.862	477.629	722.069	696.072	669.675	701.497	989.418
ENSOARG00020097443	TNC	protein_coding	tenascin C [Ensembl NN prediction with score 100%]	2	8661605	8762836	1	3296.59	1535.84	904.098	1452.13	662.49	506.992	1050.86	194.41	568.397	305.695	627.211	148.333	166.82	72.369	34.7394	38.8735
ENSOARG00020097490	PLA2G2D	protein_coding	phospholipase A2 group IID [Ensembl NN prediction with score 99.73%]	2	246298256	246308725	1	29.941	648.66	684.184	879.161	0	0.856768	5.54429	0	0	3.08369	1.39595	0	0	3.6103	13.2727	0
ENSOARG00020097495	SDC3	protein_coding	syndecan 3 [Ensembl NN prediction with score 100%]	2	236403878	236442400	1	2696.44	5292.1	4432.54	6921.34	915.09	421.501	1100.6	1186.16	439.013	191.162	613.198	792.496	658.413	1463.02	1309.23	2358.97
ENSOARG00020097515	PTPN4	protein_coding	protein tyrosine phosphatase non-receptor type 4 [Ensembl NN prediction with score 99.58%]	2	185086175	185279528	1	39.9059	207.785	91.6386	151.251	306.394	374.442	333.614	415.731	354.326	491.29	568.126	540.619	545.562	400.148	355.444	486.167
ENSOARG00020097523	OCA2	protein_coding	OCA2 melanosomal transmembrane protein [Ensembl NN prediction with score 100%]	2	113215694	113555715	-1	157.978	14.8963	8.47835	20.0108	4.70091	0	0	1.70605	0	2.26707	1.39326	8.35975	0	0	0	2.66285
ENSOARG00020097527	SMC5	protein_coding	structural maintenance of chromosomes 5 [Ensembl NN prediction with score 100%]	2	66325254	66428761	-1	1088.3	659.57	723.781	759.03	1412.51	1321.47	1326.54	1474.67	1505.45	1315.79	1738.94	1826.02	1780.42	1228.93	1548.43	1252.6
ENSOARG00020097547	ptafr	protein_coding	platelet activating factor receptor [Ensembl NN prediction with score 99.38%]	2	238909689	238953754	1	681.323	612.642	705.19	658.491	21.2313	11.6597	9.22851	10.4953	8.61762	10.1511	17.6715	14.3442	20.3943	10.9343	6.99289	18.28
ENSOARG00020097593	SMARCA2	protein_coding	SWI/SNF related, matrix associated, actin dependent regulator of chromatin, subfamily a, member 2 [Ensembl NN prediction with score 100%]	2	70275585	70452153	1	11106.2	3758.01	5300.83	4607.85	549.078	454.968	795.997	985.173	448.129	318.815	752.784	650.515	917.249	879.166	769.655	658.75
ENSOARG00020097629	KANK1	protein_coding	KN motif and ankyrin repeat domains 1 [Ensembl NN prediction with score 100%]	2	68850059	69066806	1	5130.15	4343.62	4737.19	3969.12	1463.73	1500.98	1536.87	2032.79	1615.02	1694.09	1889.82	2779	1409.69	848.787	1198.81	1073.18
ENSOARG00020097743	TMEM38B	protein_coding	transmembrane protein 38B [Ensembl NN prediction with score 100%]	2	17304116	17366295	-1	354.287	1423.98	1351.04	1080.43	534.538	591.741	512.358	610.958	582.384	542.146	694.714	609.179	1028.55	650.529	649.014	712.951
ENSOARG00020097758	C2orf69	protein_coding	chromosome 2 open reading frame 69 [Ensembl NN prediction with score 100%]	2	202265046	202282316	1	515.34	695.397	566.682	532.949	518.74	492.053	507.018	441.163	474.124	579.592	818.487	697.836	682.394	475.054	707.167	529.426
ENSOARG00020097789	MTMR9	protein_coding	myotubularin related protein 9 [Ensembl NN prediction with score 100%]	2	105117654	105181154	1	861.611	430.608	347.48	297.832	925.253	941.64	1002.41	880.929	1072.88	1178.53	1106.71	1212.1	978.905	936.632	1560.71	869.474
ENSOARG00020041039	TEPP	protein_coding	testis, prostate and placenta expressed [Ensembl NN prediction with score 72.17%]	20	33654473	33674141	-1	0	3.71608	0	0	0	0	1.8074	2.5409	1.7578	0	6.14576	0	4.51785	0	3.25991	0
ENSOARG00020041061	SMIM29	protein_coding	small integral membrane protein 29 [Ensembl NN prediction with score 99.99%]	20	8469353	8472828	-1	318.755	253.45	357.647	408.519	609.649	501.603	637.065	452.459	595.436	667.162	492.498	360.915	667.622	527.384	546.228	781.157
ENSOARG00020041183	CDC5L	protein_coding	cell division cycle 5 like [Ensembl NN prediction with score 100%]	20	17848146	17889037	1	1787.17	2133.86	1954.56	1885.56	2275.96	2374.17	2344.7	2154.08	2400.39	2396.22	2775.85	2681.4	2882.26	2765.12	2874.81	2407.12
ENSOARG00020041220		protein_coding		20	28570078	28577117	1	0	1.85163	2.1051	3.35911	0	0	0	0	0	3.0345	0	0	1.81083	0.707198	0	0
ENSOARG00020041320	NOL7	protein_coding	nucleolar protein 7 [Ensembl NN prediction with score 99.8%]	20	42217523	42227017	-1	1180.91	1532.05	1616.6	1738.22	1067.5	1204.11	1228.76	1059.75	1085.32	1235.14	1105.11	1091.26	1142.12	1302.99	1113.46	1020.2
ENSOARG00020041356		protein_coding		20	33615272	33829302	-1	0	0	0	0	0	0	0	0	0	0	0	0	0	0	0	0
ENSOARG00020041507	SERPINB1	protein_coding	serpin family B member 1 [Ensembl NN prediction with score 95.56%]	20	49926198	49934850	1	2566.88	279.031	722.752	1725.46	3990.9	3169.68	4615.9	6008.43	3292.89	3778.33	2928.3	3329.34	11304.4	13942.8	18947.5	17651.2
ENSOARG00020041614	OR12D3	protein_coding	olfactory receptor family 12 subfamily D member 3 [Ensembl NN prediction with score 99.48%]	20	28395793	28396731	1	0	0	0	0	0	0	0	0	0	0	0	0	0	0	0	0
ENSOARG00020041634	TAF11	protein_coding	TATA-box binding protein associated factor 11 [Ensembl NN prediction with score 100%]	20	9012117	9022012	-1	1360.68	1514.44	1510.13	1331.64	871.722	925.976	986.073	950.491	1026.52	1028.92	1089.06	1120.99	1296.1	1313.42	1562.92	1169.74
ENSOARG00020041745	MBOAT1	protein_coding	membrane bound O-acyltransferase domain containing 1 [Ensembl NN prediction with score 100%]	20	36986143	37100132	1	2266.91	162.133	148.883	639.882	3353.39	3704.42	3577.31	4898.59	3909.08	5236.24	4524.8	5609.75	1688.9	3789.71	3759.91	3831.56
ENSOARG00020041749	C6orf47	protein_coding	chromosome 6 open reading frame 47 [Ensembl NN prediction with score 100%]	20	26720891	26723195	1	645.071	487.243	562.802	633.059	1092.44	1114.05	1186.05	895.422	837.111	830.709	944.269	712.406	939.893	1153	1184.57	1231.27
ENSOARG00020041809	OR2W1	protein_coding	olfactory receptor family 2 subfamily W member 1 [Ensembl NN prediction with score 100%]	20	28993518	28994480	1	0	0	0	0	0	0	0	0	0	0	0	0	0	0	0	0
ENSOARG00020042411	MAPK14	protein_coding	mitogen-activated protein kinase 14 [Ensembl NN prediction with score 100%]	20	10094461	10165820	1	1451.96	2218.28	2383.75	2358.27	1067.42	1221	1215.01	1110.91	1005.91	1199.96	1271.52	1210.26	1369.18	1498.3	1620.42	1428.74
ENSOARG00020042496	cmah	protein_coding	cytidine monophospho-N-acetylneuraminic acid hydroxylase [Ensembl NN prediction with score 100%]	20	31689284	31757198	1	1422.82	671.857	509.265	578.47	2901.98	2271.73	3005.41	1820.56	5255.83	1125.58	1124.32	461.138	656.601	1089.33	332.522	488.121
ENSOARG00020042719	eef1e1	protein_coding	eukaryotic translation elongation factor 1 epsilon 1 [Ensembl NN prediction with score 99.98%]	20	46561517	46576741	1	592.009	675.311	656.939	560.897	439.727	316.327	412.191	307.946	717.59	530.788	739.38	466.768	568.513	317.579	184.753	429.793
ENSOARG00020042909	AGER	protein_coding	advanced glycosylation end-product specific receptor [Ensembl NN prediction with score 100%]	20	26280650	26284354	1	51.1716	72.9697	68.0782	93.1359	31.493	39.1654	50.5594	34.9876	35.6044	50.6409	21.7493	22.5465	23.8025	41.4895	15.5581	40.997
ENSOARG00020043084	GPLD1	protein_coding	glycosylphosphatidylinositol specific phospholipase D1 [Ensembl NN prediction with score 100%]	20	32268462	32321912	1	257.211	1680.67	2638.8	2011.74	18.9449	14.3601	10.0857	24.5654	11.4361	6.89331	12.4338	69.766	50.6644	11.2577	17.6371	21.154
ENSOARG00020043137	NEU1	protein_coding	neuraminidase 1 [Ensembl NN prediction with score 100%]	20	26565730	26569947	1	437.489	383.974	380.166	585.834	1135.39	1382.39	1585.29	1113.49	990.398	1495.62	1367.97	1510.95	882.747	1095.23	1443.89	1309.61
ENSOARG00020043244		protein_coding		20	34334060	34360397	-1	0	0	0	0	0	0	0	0	0	0	0	0	0	0	0	0
ENSOARG00020043318	SNRPC	protein_coding	small nuclear ribonucleoprotein polypeptide C [Ensembl NN prediction with score 100%]	20	8913518	8924657	1	1363.2	1749.12	2013.32	1271.38	1395.86	1359.3	1449.52	1155.57	1520.75	1584.94	1716.43	1286.48	1226.71	1259.12	1468.09	1322.79
ENSOARG00020043387	ATP6V1G2	protein_coding	ATPase H+ transporting V1 subunit G2 [Ensembl NN prediction with score 99.34%]	20	26825069	26827872	1	59.7128	10.7073	9.23208	1.83898	20.6652	13.7991	21.9014	9.27281	32.2484	19.0136	27.8046	15.3622	0.991739	5.45286	9.37189	2.5441
ENSOARG00020043509	H2BC1	protein_coding	H2B clustered histone 1 [Ensembl NN prediction with score 87.33%]	20	30705612	30706281	-1	4.01128	0	0	0	0	0	0	0	0	0	0.695785	0	0	0	0	0
ENSOARG00020043522	OR11A1	protein_coding	olfactory receptor family 11 subfamily A member 1 [Ensembl NN prediction with score 100%]	20	28201841	28202800	1	0	0	0	0	0	0	0	0	0	0	0	0	0	0	0	0
ENSOARG00020043788	ZKSCAN4	protein_coding	zinc finger with KRAB and SCAN domains 4 [Ensembl NN prediction with score 100%]	20	29491855	29499567	-1	263.459	114.584	90.4052	99.3343	29.3614	18.5786	6.38407	12.6828	22.919	22.8511	17.2028	24.3836	3.62659	9.8944	0	3.5184
ENSOARG00020043796		protein_coding		20	29743308	29748822	1	48.3708	93.8718	90.1139	80.9543	85.49	68.5605	70.4498	111.357	88.1562	64.2353	73.1183	53.8142	103.388	81.7858	104.408	73.7436
ENSOARG00020043960	OR2W1	protein_coding	olfactory receptor family 2 subfamily W member 1 [Ensembl NN prediction with score 100%]	20	28976670	28977626	1	0	0	0	1.68829	0	0	0	0	0	0	0	0	0	0	0	0
ENSOARG00020044212	DTNBP1	protein_coding	dystrobrevin binding protein 1 [Ensembl NN prediction with score 100%]	20	40383374	40676523	1	885.878	469.336	560.249	607.915	532.728	333.842	448.958	345.596	519.264	425.672	585.227	341.942	240.915	181.526	270.699	284.291
ENSOARG00020044250	PPP2R5D	protein_coding	protein phosphatase 2 regulatory subunit B'delta [Ensembl NN prediction with score 99.92%]	20	16625313	16648019	1	1835.16	1207.71	1261.11	1525.5	2066.47	1920.13	1954.71	1659.77	1828.36	2138.6	1965.65	1929.84	1488.96	1600.83	1809.6	1716.53
ENSOARG00020044251	IRF4	protein_coding	interferon regulatory factor 4 [Ensembl NN prediction with score 100%]	20	51019454	51036717	1	374.993	377.246	358.3	467.238	73.6075	77.8846	60.3993	80.1348	49.3692	72.6668	41.3952	74.8987	62.5803	62.7422	28.1009	65.8368
ENSOARG00020044278	TBC1D7	protein_coding	TBC1 domain family member 7 [Ensembl NN prediction with score 100%]	20	42425554	42451797	1	995.112	554.469	772.976	564.725	433.985	266.326	307.764	327.848	522.516	345.151	346.336	298.301	602.495	297.058	402.519	224.179
ENSOARG00020044281	RANBP9	protein_coding	RAN binding protein 9 [Ensembl NN prediction with score 100%]	20	42150512	42221769	1	2345.1	1421.15	1424.52	1316	1681.85	1526.91	1692.83	1783.81	1557.35	1580.87	1624.6	1564.3	2474.17	2422.98	2396.84	1991.34
ENSOARG00020044371	PRPH2	protein_coding	peripherin 2 [Ensembl NN prediction with score 100%]	20	16401794	16415390	-1	0	0	0	0	0	0	0	0	0	0	0	0	0	0	0	0
ENSOARG00020044483		protein_coding		20	28925622	28930900	1	22.8392	106.764	140.418	163.587	22.165	25.3912	19.212	28.684	17.631	24.4682	22.072	34.8242	38.9967	32.4336	39.3584	26.3378
ENSOARG00020044524	MUC21	protein_coding	mucin 21, cell surface associated [Ensembl NN prediction with score 98.71%]	20	27216148	27221480	-1	0	0	0	0	0	0	0	0	0	1.53256	0	0	0	0	0	0
ENSOARG00020045028	H2BC1	protein_coding	H2B clustered histone 1 [Ensembl NN prediction with score 81.58%]	20	31150892	31151759	1	1.32162	0	0	0	0	0	0	0	0	0	0	0	0	0.711822	0	0.884807
ENSOARG00020045141	FGD2	protein_coding	FYVE, RhoGEF and PH domain containing 2 [Ensembl NN prediction with score 100%]	20	10998458	11024941	1	495.663	396.746	438.882	638.49	13.4777	5.91625	6.39145	28.7234	7.93355	11.4418	1.37743	0	0.906729	4.94275	4.83644	11.4265
ENSOARG00020045206	MYLIP	protein_coding	myosin regulatory light chain interacting protein [Ensembl NN prediction with score 100%]	20	40177442	40198112	-1	5314.67	1464.62	1383.33	1566.35	107.784	179.98	170.706	161.302	100.462	104.481	147.351	114.251	122.373	383.988	389.166	105.439
ENSOARG00020045235	PBX2	protein_coding	PBX homeobox 2 [Ensembl NN prediction with score 99.82%]	20	26272598	26280422	1	2932.1	3213.94	3733.24	3832.67	4593.77	4822.82	4563.34	4331.61	3845.21	4288.19	3986.13	4446.36	3433.49	3562.08	4064.23	3818.46
ENSOARG00020045396	RNF8	protein_coding	ring finger protein 8 [Ensembl NN prediction with score 100%]	20	11304787	11341316	1	894.445	839.768	1018.27	784.111	975.912	979.892	852.838	900.769	966.649	1095.77	973.659	995.52	995.656	959.693	952.805	834.074
ENSOARG00020045403	OR4Q3	protein_coding	olfactory receptor family 4 subfamily Q member 3 [Ensembl NN prediction with score 70.11%]	20	28384701	28390687	1	25.5341	25.7652	23.05	42.1673	32.4521	27.9351	23.7916	18.5583	36.1448	24.4748	31.0443	23.2103	27.2083	47.2349	32.1192	33.3584
ENSOARG00020045449	SUPT3H	protein_coding	SPT3 homolog, SAGA and STAGA complex component [Ensembl NN prediction with score 77.54%]	20	18214575	18612172	-1	267.981	73.8772	91.1929	123.915	95.8862	89.3449	74.0325	116.478	158.451	129.816	86.6249	90.6938	100.968	13.6718	17.1291	96.0344
ENSOARG00020045473	NELFE	protein_coding	negative elongation factor complex member E [Ensembl NN prediction with score 100%]	20	26481140	26489847	1	1902.64	1643.62	2079.05	1654.92	1910.48	1923.79	1883.37	1751.84	2061.57	1865.21	1897.98	1543.68	1527.89	1502.2	1615.65	1764.99
ENSOARG00020045642	ISCA1	protein_coding	iron-sulfur cluster assembly 1 [Ensembl NN prediction with score 100%]	20	49817319	49817708	-1	0	0	0	0	0	0	0	0	0	0	0	0	0	0	0	0
ENSOARG00020045688	MOCS1	protein_coding	molybdenum cofactor synthesis 1 [Ensembl NN prediction with score 100%]	20	13844363	13937750	-1	1096.13	7022.59	7651.62	6975.09	777.768	499.328	749.601	470.582	543.642	430.635	579.503	326.283	2417.29	723.684	1046.06	857.433
ENSOARG00020045740	PI16	protein_coding	peptidase inhibitor 16 [Ensembl NN prediction with score 100%]	20	10947203	10960749	1	10756.4	99.5406	43.019	790.251	2.95284	3.14675	0.849815	0	4.92385	1.41982	2.56418	0	2.53232	6.55343	0	0
ENSOARG00020045759		protein_coding		20	34193936	34198581	-1	0	0	0	0	0	0	0	0	0	0	0	0	0	0	0	0
ENSOARG00020045971	ZNF322	protein_coding	zinc finger protein 322 [Ensembl NN prediction with score 100%]	20	30451764	30469463	1	1346.6	1156.59	1156.83	1114.63	2256.62	2246.63	2080.37	2050.12	2381.72	2634.08	2704.79	2431.12	3169.52	2960.14	3615.11	2306.15
ENSOARG00020046021	ILRUN	protein_coding	inflammation and lipid regulator with UBA-like and NBR1-like domains [Ensembl NN prediction with score 99.98%]	20	8773284	8873876	-1	1678.37	6240.54	6155.77	5328.95	2365.91	2367.49	2331.1	2125.72	1879.74	1978.3	2037.25	1985.08	3794.13	3395.31	4235.99	3778.81
ENSOARG00020046047	TINAG	protein_coding	tubulointerstitial nephritis antigen [Ensembl NN prediction with score 100%]	20	6196027	6304458	-1	12.2303	6.01528	19.5074	22.7379	25.646	30.3137	44.7696	23.3933	24.0401	47.3859	92.5186	66.9245	30.7432	26.0966	64.7041	8.09761
ENSOARG00020046208	WRNIP1	protein_coding	WRN helicase interacting protein 1 [Ensembl NN prediction with score 99.95%]	20	49951628	49962574	-1	2623.65	3549.4	3162.65	4089.63	2353.83	2054.85	2101.55	1962.64	1919.36	2245.76	1907.13	1718.5	2034.33	2550.37	2292	2660.76
ENSOARG00020046290	PLPP3	protein_coding	phospholipid phosphatase 3 [Source:UniProtKB Gene Name;Acc:W5PD88]	20	49739161	49750481	-1	2070.22	3300.91	4210.53	3099.82	2932.89	2373.41	3091.34	3188.29	3257.64	2983.15	3053.26	2059.28	3184.19	5467.89	3715.26	4396.9
ENSOARG00020046298	SRF	protein_coding	serum response factor [Ensembl NN prediction with score 100%]	20	16769683	16777150	1	2416.18	1040.52	897.123	1273.93	1173.97	954.291	940.961	1021.15	1027.96	980.68	875.805	821.559	935.183	1137.22	1263.86	1487.99
ENSOARG00020046313		protein_coding		20	29955095	29967893	1	0	0	0	0	0.795172	0	0	0	0	0	1.37396	0	0	0	0	0
ENSOARG00020046343	KLC4	protein_coding	kinesin light chain 4 [Ensembl NN prediction with score 100%]	20	16683815	16698821	1	1657.83	2305.1	2496.01	2352.3	1452.93	1586.9	1516.58	1843.3	1102.3	1242.45	1291.11	1333.34	1534.5	2176.96	2576.38	2164.89
ENSOARG00020046483		protein_coding		20	28591333	28628204	1	0	0	0	0	0	0	0	0	0	0	0	0	0	0	0	0
ENSOARG00020046616		pseudogene		20	27076944	27078124	-1	0	0	0	0	0.757522	0	0.842366	0	0.819717	1.48082	0.709456	0	1.89724	0.732046	2.67598	0.892921
ENSOARG00020046624	TMEM63B	protein_coding	transmembrane protein 63B [Ensembl NN prediction with score 100%]	20	17643075	17668518	1	1727.25	4009.74	5055.56	4129.39	5807.96	6459.24	6779.41	6831.51	6286.57	7957.75	7360.38	7355	5708.6	7471.98	9703.82	9503.39
ENSOARG00020046773	HLA-DMA	protein_coding	major histocompatibility complex, class II, DM alpha [Source:HGNC Symbol;Acc:HGNC:4934]	20	7418550	7425051	-1	1039.6	785.663	893.575	993.649	14.9409	53.8098	52.2623	45.5006	22.4083	21.5256	48.6195	41.5932	51.6183	57.042	45.9805	70.7282
ENSOARG00020047028		protein_coding		20	49175445	49183272	-1	225.371	571.692	685.881	437.078	38.1047	75.8682	56.4214	76.1174	62.5376	54.7052	76.9266	63.6965	65.2211	39.5907	39.6565	51.023
ENSOARG00020047152	MEP1A	protein_coding	meprin A subunit alpha [Ensembl NN prediction with score 100%]	20	19971183	19997792	1	0	5.52846	33.5583	26.9481	0.79197	1.69013	1.82619	6.75159	0	69.4262	7.57505	78.1983	13.5938	2.11612	2.41413	2.63437
ENSOARG00020047234		protein_coding		20	30011584	30013117	-1	2.66926	0	4.21206	0	0.794626	4.21854	3.64315	1.69315	0.88162	10.6459	4.81205	5.31354	0	1.41534	0	1.76112
ENSOARG00020047302	CRISP3	protein_coding	cysteine rich secretory protein 3 [Ensembl NN prediction with score 99.98%]	20	22115653	22137497	-1	9.26684	0	0	0	5.59173	9.24624	9.96502	6.80587	43.2206	56.6489	24.65	31.1148	0.906628	0	1.63938	0
ENSOARG00020047397	PPP1R11	protein_coding	protein phosphatase 1 regulatory inhibitor subunit 11 [Ensembl NN prediction with score 100%]	20	27942465	27945687	-1	2180.3	1598.4	1218.17	1331.15	1229.06	1264.59	1057.96	1023.62	1193.4	1300	917.601	979.206	1356.18	1558.71	1809.31	1482.67
ENSOARG00020047423	ZSCAN12	protein_coding	zinc finger and SCAN domain containing 12 [Ensembl NN prediction with score 100%]	20	29393608	29411946	1	45.9807	24.9754	12.914	14.1427	11.6978	43.5581	51.5187	18.6956	10.5794	43.0263	37.1825	49.4944	18.9307	46.8815	46.6484	33.4951
ENSOARG00020047447		protein_coding		20	3383884	3384651	-1	0	0	0	0	0	0	0	0	0	0	0	0	0	0	0	0
ENSOARG00020047474	GLYATL3	protein_coding	glycine-N-acyltransferase like 3 [Ensembl NN prediction with score 100%]	20	21940934	21963031	1	198.164	1220.94	1128.58	914.765	0.793363	1.69018	1.82565	0.845363	0	0	0.688626	0	2.72081	1.41318	0	0
ENSOARG00020047501	TNF	protein_coding	tumor necrosis factor [Ensembl NN prediction with score 100%]	20	26798136	26800882	-1	81.5194	58.5703	105.72	104.979	1.70375	0	1.95214	4.15156	3.77997	0.814889	0	2.27886	40.6931	38.1673	342.989	33.5956
ENSOARG00020047505	NHLRC1	protein_coding	NHL repeat containing E3 ubiquitin protein ligase 1 [Ensembl NN prediction with score 100%]	20	38724161	38725345	1	104.928	181.816	231.921	157.744	175.709	151.404	162.424	123.646	156.711	169.608	119.921	80.9463	102.295	157.886	152.781	160.283
ENSOARG00020047545	NRSN1	protein_coding	neurensin 1 [Ensembl NN prediction with score 99.99%]	20	32540876	32559458	-1	0	0	0	0	1.59193	0	0	0.847678	0	1.50781	2.04948	1.06833	5.42438	0	0	0.881245
ENSOARG00020047699	CENPQ	protein_coding	centromere protein Q [Ensembl NN prediction with score 100%]	20	21912950	21936209	1	375.956	2425.85	1049.02	1781.92	197.595	251.146	238.128	203.867	269.769	310.263	393.206	572.875	200.092	196.527	215.988	111.442
ENSOARG00020047736	MRPL14	protein_coding	mitochondrial ribosomal protein L14 [Source:HGNC Symbol;Acc:HGNC:14279]	20	17629757	17642389	-1	1306.37	1866.87	2739.26	1897.38	1909.75	1749.53	2041.94	1808.7	2015.39	1976.59	1884.53	1905.13	1674	1973.19	2030.64	2213.13
ENSOARG00020047749	RUNX2	protein_coding	RUNX family transcription factor 2 [Ensembl NN prediction with score 99.99%]	20	18566169	18909768	1	144.27	37.6645	58.4389	91.1853	5.4817	2.50637	0.902434	1.66896	18.823	8.50358	0.680643	7.31566	16.1156	11.1595	19.102	22.0253
ENSOARG00020047784	MDC1	protein_coding	mediator of DNA damage checkpoint 1 [Ensembl NN prediction with score 100%]	20	27420720	27433982	1	2386.09	1852.48	2322.13	2266.75	3038.82	2584.9	2771.67	2927.71	2679.14	2441.57	2423.42	2305.05	3175.67	3078.84	3587.24	3120.29
ENSOARG00020047881	HSP90AB1	protein_coding	heat shock protein 90 alpha family class B member 1 [Ensembl NN prediction with score 81.37%]	20	17733911	17740313	1	22407.8	23189.4	17238.6	18505	32111.7	31504.2	32546	25613.5	42279.2	45509	46610.4	35662.4	27328.3	24716.9	19451.1	25926.4
ENSOARG00020047982	MCCD1	protein_coding	mitochondrial coiled-coil domain 1 [Ensembl NN prediction with score 99.95%]	20	26840771	26842310	-1	3.947	9.34709	2.1211	0	0.798622	8.37057	5.40822	8.50334	0.87996	1.50221	2.04512	0	0.904285	4.2667	3.28683	0.883762
ENSOARG00020048003		protein_coding		20	29563313	29564128	-1	0	0	0	0	0.790331	0.828716	0	0	0	0	0	2.12648	0	1.40748	2.4388	0
ENSOARG00020048017	SERPINB9	protein_coding	serpin family B member 9 [Ensembl NN prediction with score 100%]	20	49844812	49903801	1	803.738	229.391	189.321	229.499	493.111	389.951	533.314	560.494	667.086	645.676	263.855	564.501	930.194	962.275	324.937	812.421
ENSOARG00020048084	TFAP2D	protein_coding	transcription factor AP-2 delta [Ensembl NN prediction with score 100%]	20	22943685	23004082	1	0	3.69261	12.5951	1.67543	0	0	0	0	0	0	0	0	0	0	0	0
ENSOARG00020048175	rpl17	protein_coding	ribosomal protein L17 [Ensembl NN prediction with score 99.99%]	20	24550839	24551393	-1	12.8661	5.69062	4.29069	4.96066	1.60907	4.95616	0	3.42313	6.13418	6.62284	5.376	3.28218	2.69919	0	4.20293	0
ENSOARG00020048224	OR12D3	protein_coding	olfactory receptor family 12 subfamily D member 3 [Ensembl NN prediction with score 100%]	20	28380275	28381225	1	0	0	0	0	0	0	0	0	0	0	0	0	0	0	0	0
ENSOARG00020048273	OR2B2	protein_coding	olfactory receptor family 2 subfamily B member 2 [Ensembl NN prediction with score 99.94%]	20	29924871	29925812	1	0	0	0	0	0	0	0	0	0	0	0	0	0	0	0	0
ENSOARG00020048289		pseudogene		20	7436595	7439345	1	0	0	0	1.66941	0	0	0	0	1.77872	1.47037	0	0	0.913026	0	0	2.73334
ENSOARG00020048305	CRIP3	protein_coding	cysteine rich protein 3 [Ensembl NN prediction with score 90.95%]	20	16891968	16895399	-1	163.706	1155.07	1304.25	1023.62	40.5688	63.3019	40.6034	88.6234	11.1874	36.5411	51.9122	62.7934	102.553	20.9553	35.5742	36.1813
ENSOARG00020048544	ACOT13	protein_coding	acyl-CoA thioesterase 13 [Ensembl NN prediction with score 99.94%]	20	32130399	32142192	-1	662.263	3798.78	1597.58	2524.71	471.082	892.484	449.701	768.19	442.506	715.137	417.766	677.902	868.033	1457.2	685.761	790.578
ENSOARG00020048580	BICRAL	protein_coding	BRD4 interacting chromatin remodeling complex associated protein like [Ensembl NN prediction with score 99.71%]	20	16459842	16536428	1	1240.04	544.222	454.717	549.05	523.65	597.406	489.19	630.363	574.21	532.272	500.666	552.828	902.775	663.649	772.818	778.159
ENSOARG00020048716	LY6G5B	protein_coding	lymphocyte antigen 6 family member G5B [Source:HGNC Symbol;Acc:HGNC:13931]	20	26709416	26711631	-1	393.967	302.697	350.646	299.276	156.122	182.777	167.577	249.942	201.59	182.567	160.109	111.171	172.935	171.96	225.779	166.023
ENSOARG00020048916		protein_coding		20	29757762	29791354	-1	0	0	0	0	0	0	0	0	0	0	0	0	0	0	0	0
ENSOARG00020049030	THG1L	protein_coding	tRNA-histidine guanylyltransferase 1 like [Ensembl NN prediction with score 79.98%]	20	27584656	27619698	1	13549.2	6721.5	7754.82	9460.03	13592	5468.75	7277.27	6857.16	9435.74	2979.14	6041.18	3931.2	8023.12	3746.55	5709.43	3772.66
ENSOARG00020049085	TXNDC5	protein_coding	thioredoxin domain containing 5 [Ensembl NN prediction with score 94.78%]	20	46628720	46694406	1	10352.7	13092.5	10212.9	12659.3	6616.62	5820.72	6454.45	6676.8	6581.67	8336.82	8079.96	9411.82	3752.28	3452.17	3846.99	4995.96
ENSOARG00020049098	SAPCD1	protein_coding	suppressor APC domain containing 1 [Ensembl NN prediction with score 100%]	20	26634871	26640342	-1	76.5369	10.2203	11.834	30.2481	26.4982	34.5658	30.6527	31.9583	16.4356	21.3423	4.3998	10.6947	8.06858	22.2608	9.87519	6.6781
ENSOARG00020049208	GDPD1	protein_coding	glycerophosphodiester phosphodiesterase domain containing 1 [Ensembl NN prediction with score 74.64%]	20	32100343	32128712	1	4998.67	6305.54	5434.17	4110.22	1922.47	2275.49	1701.84	2604.05	1835.76	1940.55	1614.11	1939.12	2416.4	3573.29	2338.91	1741.93
ENSOARG00020049212	COL21A1	protein_coding	collagen type XXI alpha 1 chain [Ensembl NN prediction with score 100%]	20	4195267	4439215	1	3405.92	705.366	486.41	1714.59	7010.86	3247.1	5631.67	5245.4	8316.75	2429.24	6965.69	739.129	6721.18	7999.13	4560.12	7745.74
ENSOARG00020049223	SRPK1	protein_coding	SRSF protein kinase 1 [Ensembl NN prediction with score 100%]	20	9917290	9994265	-1	809.841	750.378	621.046	736.439	1318.68	1305.04	1249.35	1158.82	1407.01	1641.38	1971.34	1290.5	1400.5	1352.97	1245	1264.52
ENSOARG00020049356	PPARD	protein_coding	peroxisome proliferator activated receptor delta [Ensembl NN prediction with score 99.91%]	20	9430762	9519566	1	1545.95	1111.83	1000.23	1563.87	3628.82	4656.23	3500.5	3819.83	3399.81	5558.2	3082.37	4296.76	3227.61	3823.44	4943.16	3553.53
ENSOARG00020049481	CCND3	protein_coding	cyclin D3 [Ensembl NN prediction with score 100%]	20	15733132	15739869	-1	2620.82	864.826	865.932	1085.85	2547.32	1816.44	2442.21	1794.69	2110.11	1598.46	2383.04	1463.83	3671.24	3107.42	3736.72	3976.12
ENSOARG00020049650	RNF144B	protein_coding	ring finger protein 144B [Ensembl NN prediction with score 99.75%]	20	38462689	38551591	-1	220.461	235.985	356.944	538.104	821.177	668.921	756.256	966.129	436.532	277.041	455.719	387.022	3601.11	2532.33	1925.83	2059.43
ENSOARG00020049692	KIFC1	protein_coding	kinesin family member C1 [Ensembl NN prediction with score 98.68%]	20	7727384	7742296	1	80.0295	36.0919	45.0514	129.21	789.091	677.895	841.771	520.379	873.278	1410.63	1366.88	1295.25	148.953	218.852	196.208	330.525
ENSOARG00020049723	BAG2	protein_coding	BAG cochaperone 2 [Ensembl NN prediction with score 100%]	20	3189844	3199843	-1	1115.45	580.251	542.321	571.994	429.981	426.107	348.061	278.935	488.947	464.164	447.579	346.659	417.711	305.928	267.409	331.493
ENSOARG00020049728	TUBB	protein_coding	tubulin beta class I [Ensembl NN prediction with score 96.07%]	20	27414230	27418674	-1	15772.4	9793.14	9637.21	7862.01	17448.4	17644.7	18452.5	14687	19110.7	25853.1	27311.3	24332.5	8441.03	14911.4	14790.9	14512.9
ENSOARG00020049751		pseudogene		20	28089795	28090733	-1	0	0	0	0	0	0	0	0	0	0	0	0	0	0	0	0
ENSOARG00020049821	AIF1	protein_coding	allograft inflammatory factor 1 [Ensembl NN prediction with score 77.16%]	20	26766948	26772118	-1	414.469	693.216	662.034	600.149	5.74044	15.1026	10.4476	8.96213	9.51619	26.5733	20.4226	48.1436	2.37386	6.55138	6.10278	6.37416
ENSOARG00020049839	IL17A	protein_coding	interleukin 17A [Ensembl NN prediction with score 100%]	20	24278666	24281795	1	0	0	0	0	0	0	0	0	0	0	0	0	0	0	0	0
ENSOARG00020049937	BTN1A1	protein_coding	butyrophilin subfamily 1 member A1 [Ensembl NN prediction with score 80%]	20	26213070	26223456	-1	91.0867	57.1794	16.7923	149.904	349.493	752.913	662.784	720.346	93.4133	309.655	305.734	399.847	97.9002	468.675	990.949	238.111
ENSOARG00020049964	GCNT2	protein_coding	glucosaminyl (N-acetyl) transferase 2 (I blood group) [Ensembl NN prediction with score 99.98%]	20	44652131	44754530	-1	465.105	1692.46	1601.72	1580.05	1289.49	1477.75	1232.95	1605.98	1049.52	952.838	1171.39	818.907	1942.84	2676.3	2374.21	1928.69
ENSOARG00020050027	HLA-DOB	protein_coding	major histocompatibility complex, class II, DO beta [Ensembl NN prediction with score 99.98%]	20	7286171	7295518	-1	160.365	24.0169	79.861	104.322	8.72529	11.8153	22.785	24.5093	20.2636	9.89522	13.7535	7.41857	18.123	4.23861	11.306	24.6176
ENSOARG00020050100	OR2B3	protein_coding	olfactory receptor family 2 subfamily B member 3 [Ensembl NN prediction with score 100%]	20	28666818	28677633	1	0	0	0	0	0	0	0	0	0	0	0	0	0	0	0	0
ENSOARG00020050152	MAPK13	protein_coding	mitogen-activated protein kinase 13 [Ensembl NN prediction with score 100%]	20	10181508	10189952	1	800.934	642.687	373.616	641.855	1142.61	951.276	1005.08	1137.31	897.75	749.051	695.557	767.127	637.898	558.298	231.249	530.452
ENSOARG00020050265	ECI2	protein_coding	enoyl-CoA delta isomerase 2 [Ensembl NN prediction with score 99.98%]	20	49158439	49176130	1	4576.41	24102.1	28072	21864.3	2637.16	2877.37	3658.84	3881.44	2467.3	3085.12	2805.87	2975.04	2920.11	2317.86	2228.72	3154.16
ENSOARG00020050294	OR2J1	protein_coding	olfactory receptor family 2 subfamily J member 1 [Ensembl NN prediction with score 92.03%]	20	28899311	28900234	-1	0	0	0	0	0	0	0	0	0	0	0	0	0	0	0	0
ENSOARG00020050495	MRS2	protein_coding	magnesium transporter MRS2 [Ensembl NN prediction with score 100%]	20	32324542	32357126	-1	779.094	1849.77	1779.08	1729.77	1596.07	1642.73	1612.97	1464.08	1505.74	1817.01	2080.43	2026.94	1819.87	1703.65	1672.1	1451.09
ENSOARG00020050605	UBE2N	protein_coding	ubiquitin conjugating enzyme E2 N [Ensembl NN prediction with score 99.86%]	20	34397764	34399003	1	2.65853	11.1255	6.32244	3.35743	15.8964	3.36601	3.63169	6.77331	7.92435	6.0616	5.48465	22.3521	2.71616	12.0327	8.93194	14.9682
ENSOARG00020050848	NFKBIE	protein_coding	NFKB inhibitor epsilon [Ensembl NN prediction with score 100%]	20	17746358	17753907	-1	512.626	385.709	380.083	506.805	543.82	405.435	517.336	456.988	370.976	316.305	320.05	297.431	1424.82	2434.42	2982.5	1841.15
ENSOARG00020050913	JARID2	protein_coding	jumonji and AT-rich interaction domain containing 2 [Ensembl NN prediction with score 100%]	20	40677740	40907812	-1	868.404	1438.48	1440.91	1303.76	1129.21	1244.62	1135.77	1249.22	1132.48	1161.56	912.558	1170.45	1010.21	710.066	870.82	1104.6
ENSOARG00020051094	CYP21A2	protein_coding	cytochrome P450 family 21 subfamily A member 2 [Ensembl NN prediction with score 99.27%]	20	26399433	26403037	-1	87.1915	485.974	661.156	634.842	0	0	0	1.0225	0	0	0	1.08624	0	0	0	0
ENSOARG00020051309	RING1	protein_coding	ring finger protein 1 [Ensembl NN prediction with score 100%]	20	7549246	7553128	1	2444.36	2597.53	2727.27	3062.65	1940.16	1955.17	2096.48	2071.34	1692.25	1899.71	1852.18	1911.36	1824.69	1937.07	2131.83	2509.95
ENSOARG00020051344	ZSCAN26	protein_coding	zinc finger and SCAN domain containing 26 [Ensembl NN prediction with score 99.99%]	20	29467736	29474003	-1	459.362	167.872	151.146	178.522	248.071	227.286	221.81	256.741	200.922	193.693	211.374	290.94	246.556	224.472	177.278	130.045
ENSOARG00020051348	RREB1	protein_coding	ras responsive element binding protein 1 [Ensembl NN prediction with score 100%]	20	47213455	47272961	-1	780.574	1744.55	1590.72	1877.79	3470.6	3656.68	3203.29	3553.98	2614.14	2857.93	2861.75	3260.4	4759.72	4910.87	5436.43	6133.2
ENSOARG00020051455	FLOT1	protein_coding	flotillin 1 [Ensembl NN prediction with score 100%]	20	27402984	27413789	1	4780.35	3601.09	5010.79	4811.8	3391.8	3229.97	3080.91	3495.7	2994.8	2708.84	2054.77	2598.45	2707.83	2860.46	3087.93	3100.44
ENSOARG00020051658	MRPS10	protein_coding	mitochondrial ribosomal protein S10 [Source:HGNC Symbol;Acc:HGNC:14502]	20	15957671	15967238	-1	2265.64	2934.46	2892.99	2230.52	1570.73	1693.96	1614.35	1683.04	1643.92	1453.9	1793.75	1616.25	2032.99	2245.57	2417.12	1916.19
ENSOARG00020051846	LY86	protein_coding	lymphocyte antigen 86 [Ensembl NN prediction with score 100%]	20	47679707	47721754	-1	75.0219	104.095	97.9375	96.3128	0	0	2.05706	0	2.01203	7.7118	3.11315	7.39105	1.03352	3.25628	0	7.07901
ENSOARG00020051947		protein_coding		20	34066730	34072830	-1	0	0	0	0	0	0	0	0	0	0	0	0	0	0	0	0
ENSOARG00020051964	ZNF165	protein_coding	zinc finger protein 165 [Ensembl NN prediction with score 100%]	20	29632038	29645657	-1	48.0953	53.5872	39.9367	45.4246	148.347	134.166	92.9429	131.857	126.863	136.215	119.635	115.546	77.9253	79.1293	58.9707	47.4807
ENSOARG00020051971	SLC25A27	protein_coding	solute carrier family 25 member 27 [Ensembl NN prediction with score 100%]	20	19830908	19859184	1	125.63	38.0943	110.088	77.8675	53.313	41.234	38.4199	50.3393	43.4809	27.045	22.5877	50.4147	37.0621	48.6855	13.3168	31.6308
ENSOARG00020052082		protein_coding		20	29986422	29987023	-1	115.666	71.6311	122.514	92.1778	241.613	220.785	406.034	272.71	266.852	264.091	377.668	308.325	503.899	488.779	820.693	551.127
ENSOARG00020052122		protein_coding		20	27020335	27028078	-1	1280.98	2078.48	621.244	1930.69	1229.33	1474	839.232	1416.08	939.856	1090.23	479.157	725.656	1453.52	2359.73	645.054	1116.83
ENSOARG00020052307	BTN1A1	protein_coding	butyrophilin subfamily 1 member A1 [Ensembl NN prediction with score 100%]	20	30583351	30590264	-1	4.02595	0	0	5.06244	0	0	0.914627	0	0	0	0.68988	3.17958	0.908202	0	0	0
ENSOARG00020052366	PPP1R10	protein_coding	protein phosphatase 1 regulatory subunit 10 [Ensembl NN prediction with score 100%]	20	27489679	27505760	1	1777.68	3616.75	3627.55	3067.87	2919.29	2887.2	3249.91	2172.29	2325.57	2954.9	2695.07	2770.84	2875.85	2979.51	2992.41	3349.16
ENSOARG00020052410	LRRC73	protein_coding	leucine rich repeat containing 73 [Ensembl NN prediction with score 100%]	20	17049233	17053016	-1	38.797	14.7687	4.20083	10.1004	72.1521	76.8445	94.8591	62.5183	112.785	75.4259	89.4528	34.9426	28.0955	54.3741	25.0071	41.3102
ENSOARG00020052653	H2AC6	protein_coding	H2A clustered histone 6 [Source:HGNC Symbol;Acc:HGNC:4733]	20	30804516	30817077	-1	78.582	253.997	264.351	152.176	33.0456	54.3337	69.4405	76.7406	43.4626	44.1788	60.7193	74.6372	240.053	628.68	174.868	825.097
ENSOARG00020052698	SPDEF	protein_coding	SAM pointed domain containing ETS transcription factor [Ensembl NN prediction with score 99.76%]	20	8723969	8743482	-1	332.581	0	6.45103	386.512	1121.97	780.26	1194.07	360.911	760.14	438.401	1299.15	88.769	133.894	33.1267	51.5233	22.0177
ENSOARG00020052732	RBM24	protein_coding	RNA binding motif protein 24 [Ensembl NN prediction with score 100%]	20	39312326	39323674	-1	352.556	60.9138	65.0948	38.6708	0.79255	0	10.0181	2.53336	0	0	1.37433	2.11775	0.905444	3.52925	2.42057	0
ENSOARG00020052817	PHF1	protein_coding	PHD finger protein 1 [Ensembl NN prediction with score 100%]	20	7742619	7748460	1	3682.99	2442.29	3045.92	2836.62	581.82	523.731	526.32	524.907	563.31	617.33	417.589	600.592	760.018	926.45	756.207	899.674
ENSOARG00020053050	ADGRF5	protein_coding	adhesion G protein-coupled receptor F5 [Ensembl NN prediction with score 100%]	20	20010036	20083274	-1	4002.81	1603.31	1292.93	1735.55	22.0831	28.3036	1.09252	16.1674	36.8941	73.3991	14.3781	83.4461	3.37502	3.37019	0	6.29425
ENSOARG00020053055	PRRC2A	protein_coding	proline rich coiled-coil 2A [Ensembl NN prediction with score 100%]	20	26738786	26754708	-1	6686.67	6080.29	5626.87	7153.17	10855.9	10212.7	10015.4	9993.59	8669.09	10041.4	8906.11	9734.78	9236.15	11733.9	10499.9	12824.5
ENSOARG00020053152	TAF8	protein_coding	TATA-box binding protein associated factor 8 [Ensembl NN prediction with score 100%]	20	15829085	15857947	1	1065.54	1204.84	1211.37	1184.84	1594.79	1359.61	1342.21	1432.24	1469.08	1147.59	1235.22	1552.52	2201.77	1651.04	1658.83	1701.23
ENSOARG00020053196	hspa1b	protein_coding	heat shock protein family A (Hsp70) member 1B [Ensembl NN prediction with score 97.32%]	20	26603032	26607056	-1	15117.3	78639.6	34218.5	28217.3	3396.25	5364.86	7343.87	3979.68	3280.62	4832.08	5211.97	3038.49	5373.77	5613.99	8261.35	5748.2
ENSOARG00020053382	CAGE1	protein_coding	cancer antigen 1 [Ensembl NN prediction with score 99.86%]	20	47126876	47162802	1	107.296	153.444	166.098	135.641	161.214	188.778	138.054	231.916	241.008	187.6	157.541	191.058	296.927	311.574	260.996	239.842
ENSOARG00020053536		protein_coding		20	7599418	7604136	1	8524.41	7611.64	7053.24	6233.52	6099.65	7429.3	6476.99	5187.73	8376.15	7681.81	7006.19	6821.75	4824.52	2903.74	3065.9	3914.99
ENSOARG00020053579		protein_coding		20	27782644	27783378	1	5.25949	3.76034	0	1.67397	2.40649	0	3.60596	0.85393	0	0	0.682304	0	0	0	0	0.887291
ENSOARG00020053580	ZNF451	protein_coding	zinc finger protein 451 [Ensembl NN prediction with score 100%]	20	3203621	3300107	-1	445.771	492.595	539.038	539.845	691.364	671.506	671.792	683.077	628.445	628.873	780.356	800.749	1019.36	800.365	832.118	992.379
ENSOARG00020053679	PPT2	protein_coding	palmitoyl-protein thioesterase 2 [Source:HGNC Symbol;Acc:HGNC:9326]	20	26299718	26309115	-1	1330.81	2198.13	2595.57	2230.39	569.533	554.097	440.076	546.781	564.048	515.146	381.575	567.13	390.605	280.919	266.681	341.856
ENSOARG00020053862		protein_coding		20	30730597	30732352	-1	6.64502	14.8225	12.6602	10.0756	8.75278	8.40881	11.7793	7.6279	8.81157	9.85096	6.15864	6.38211	18.1208	41.7745	12.9858	22.0367
ENSOARG00020053932		protein_coding		20	24747946	24756248	-1	7345.23	56287.5	54525.1	61709.8	3376.73	3172.42	2833.33	4718.27	5653.49	3778.37	3742.83	4614.37	8399.08	3216.58	2080.26	4031.59
ENSOARG00020053956	LRRC1	protein_coding	leucine rich repeat containing 1 [Source:HGNC Symbol;Acc:HGNC:14307]	20	6767861	6897072	-1	876.371	513.174	594.384	587.533	2462.59	2387.38	2411.79	2534.44	2335.03	2755.2	2322.47	2275.31	2372.75	2722.13	2916.64	2717.6
ENSOARG00020053985	TDP2	protein_coding	tyrosyl-DNA phosphodiesterase 2 [Ensembl NN prediction with score 100%]	20	32142299	32152829	1	1450.93	2162.39	2895.01	2408.51	965.091	1255.4	1192.68	1665.42	970.081	1085.28	1132.34	1226.59	1275.99	2342.68	1862.62	1416.14
ENSOARG00020054057	DLK2	protein_coding	delta like non-canonical Notch ligand 2 [Ensembl NN prediction with score 100%]	20	17004312	17010073	-1	57.583	51.6556	48.2848	62.3122	27.7405	33.7957	20.9932	33.7826	39.6554	61.0014	41.309	23.2767	29.0062	101.651	66.0818	62.388
ENSOARG00020054099	CLIC5	protein_coding	chloride intracellular channel 5 [Ensembl NN prediction with score 99.92%]	20	19118626	19305437	-1	127.915	26.7729	31.3862	42.9889	525.568	476.333	439.983	315.084	832.171	572.651	497.175	353.528	220.533	323.877	234.3	262.534
ENSOARG00020054205	GPANK1	protein_coding	G-patch domain and ankyrin repeats 1 [Ensembl NN prediction with score 100%]	20	26716346	26719437	1	1670.95	2273.17	2333.41	2378.68	1144.03	1026.8	841.824	971.244	1033.38	801.922	611.85	724.141	1058.3	813.259	765.98	820.409
ENSOARG00020054243	GCM2	protein_coding	glial cells missing transcription factor 2 [Ensembl NN prediction with score 100%]	20	44531463	44538083	1	0	0	0	0	0	0	0	0	0	0	0	0	0	0	0	0
ENSOARG00020054274	HSPA1L	protein_coding	heat shock protein family A (Hsp70) member 1 like [Ensembl NN prediction with score 100%]	20	26595167	26616904	1	916.041	719.26	651.262	712.856	724.754	756.288	848.026	614.741	804.093	921.253	834.203	575.79	649.281	682.776	701.369	517.045
ENSOARG00020054337	POLR1C	protein_coding	RNA polymerase I and III subunit C [Ensembl NN prediction with score 100%]	20	17059488	17089804	1	964.705	1110.54	1210.55	970.558	1550	1329.16	1366.74	1255.26	1469.89	1687.91	1766.58	1409.22	1112.63	1213.15	1064.61	1249.15
ENSOARG00020054459	SERPINB6	protein_coding	serpin family B member 6 [Ensembl NN prediction with score 100%]	20	49855689	49886570	1	2070.06	627.629	673.607	886.689	1772.9	1885.1	1541.94	1688.98	1440.42	2388.35	1020.85	1614.73	3196.29	7210.43	3847.9	3729.93
ENSOARG00020054514	ELOVL5	protein_coding	ELOVL fatty acid elongase 5 [Ensembl NN prediction with score 100%]	20	25069531	25135122	-1	1373.53	7288.54	3592.85	5238.73	3155.15	2589.57	3238.93	3053.79	3205.23	3138.6	3456.9	3708.33	4961.8	2818.43	4345.03	3978.27
ENSOARG00020054521		protein_coding		20	24852912	24878669	-1	2.79161	0	9.63669	0	215.808	150.802	140.759	125.083	551.706	382.208	273.13	325.831	32.7334	29.3026	43.4317	29.1195
ENSOARG00020054543	ID4	protein_coding	inhibitor of DNA binding 4, HLH protein [Ensembl NN prediction with score 100%]	20	37356362	37357452	-1	2920.32	125.668	87.1759	134.978	626.167	509.579	435.958	503.996	533.376	356.344	239.708	362.522	184.168	230.754	256.887	161.839
ENSOARG00020054608		protein_coding		20	30372184	30374332	-1	0	0	4.2002	5.04941	6.3421	6.7545	0.911963	13.5154	14.977	10.6646	8.94388	6.35227	9.96783	14.8271	16.1313	28.1218
ENSOARG00020054663	OR2H1	protein_coding	olfactory receptor family 2 subfamily H member 1 [Ensembl NN prediction with score 99.49%]	20	28142989	28144233	-1	0	0	0	0	0	0	0	0	0	0	0	0	0	0	0	0
ENSOARG00020054741	PTK7	protein_coding	protein tyrosine kinase 7 (inactive) [Ensembl NN prediction with score 100%]	20	16700070	16762784	1	1723.85	154.998	112.889	440.945	1601.65	1419.28	1522.96	1555.26	1181.82	1420.66	938.877	1503.11	1400.24	1259.14	1501.93	1997.86
ENSOARG00020054836	GHRL	protein_coding	ghrelin and obestatin prepropeptide [Ensembl NN prediction with score 89.68%]	20	8067384	8074597	-1	0	0	0	0	0	0	0	0	0	0	0	4.21259	0	0	0	0
ENSOARG00020054910	BRD2	protein_coding	bromodomain containing 2 [Ensembl NN prediction with score 100%]	20	7436273	7447748	1	9794.59	13257.9	12320.1	12451.9	8841.53	7916.6	8363.48	7771.26	7241.54	7141.75	6961.11	7163.91	8627.6	11076.6	11696	10275.7
ENSOARG00020055004	CCHCR1	protein_coding	coiled-coil alpha-helical rod protein 1 [Ensembl NN prediction with score 100%]	20	27064008	27075802	1	547.747	185.641	338.026	332.327	570.008	457.821	568.392	593.604	574.179	541.865	492.357	479.075	442.609	384.087	403.932	452.175
ENSOARG00020055036	FOXP4	protein_coding	forkhead box P4 [Ensembl NN prediction with score 100%]	20	15402810	15453282	1	2022.4	716.921	771.962	1400.39	3702.46	4430.78	3536.05	3896.58	3105.97	3699.83	3324.03	4194.34	3574.93	4913.31	5765.45	5287.67
ENSOARG00020055173		protein_coding		20	30766487	30768086	-1	0	5.64944	4.26517	1.65999	2.40375	1.66003	1.78364	5.11626	0	1.48386	0.675573	0	0.900739	4.99401	2.49415	1.77105
ENSOARG00020055184	SRSF3	protein_coding	serine and arginine rich splicing factor 3 [Ensembl NN prediction with score 99.71%]	20	10606561	10613519	1	7183.73	6079.44	5623.46	5461.57	5033.69	5296.08	5595.04	4562.5	6035.76	6526.11	7153.07	5605.78	4515.62	4512.3	4484.63	3722.88
ENSOARG00020055186	ZBTB9	protein_coding	zinc finger and BTB domain containing 9 [Ensembl NN prediction with score 100%]	20	7782722	7826929	1	892.484	1117.9	1190.27	1217.17	759.807	660.846	684.29	719.738	890.208	733.621	831.559	802.688	765.044	688.097	541.868	730.622
ENSOARG00020055256	OR4E2	protein_coding	olfactory receptor family 4 subfamily E member 2 [Ensembl NN prediction with score 93.96%]	20	28130968	28132277	-1	0	0	0	0	0	0	0	0	0	0	0	0	0	0	0	0
ENSOARG00020055672	abcc10	protein_coding	ATP binding cassette subfamily C member 10 [Ensembl NN prediction with score 100%]	20	16985257	17026967	1	1141.02	1057.71	1097.95	1230.19	1199.71	1169.28	996.09	1178.68	1059.33	1330.68	895.775	1025.31	1123.81	946.316	705.942	1273.82
ENSOARG00020055705	ZNF777	protein_coding	zinc finger protein 777 [Ensembl NN prediction with score 99.57%]	20	29538691	29556687	-1	164.891	25.8089	73.4357	67.3957	224.21	172.458	188.17	163.787	222.097	107.614	137.781	131.083	156.841	234.976	147.315	139.673
ENSOARG00020055757		protein_coding		20	7748397	7759795	-1	1446.38	746.793	1239.16	1030.93	2556.4	2304.77	2639.52	2606.97	2934.89	2569.98	2286.69	2447.58	2528.09	2242.12	2453.17	2806.69
ENSOARG00020055865	HLA-DQB2	protein_coding	major histocompatibility complex, class II, DQ beta 2 [Ensembl NN prediction with score 99.25%]	20	25240181	25305385	1	10714.5	2392.08	3430.56	5049.82	119.301	115.744	225.989	89.3472	235.671	216.991	145.026	78.9475	209.737	74.6926	189.234	36.6481
ENSOARG00020056031	C6orf62	protein_coding	chromosome 6 open reading frame 62 [Ensembl NN prediction with score 99.44%]	20	32070395	32081302	1	4171.91	5741.05	5744.48	4839.06	3201.83	3356.72	3014.96	3796	2952.63	2848.05	2822.97	3496.73	3751.39	4569.86	4635.26	2994.16
ENSOARG00020056154	UBD	protein_coding	ubiquitin D [Ensembl NN prediction with score 100%]	20	28158861	28163757	1	1759.55	768.827	1043.92	1392.31	140.578	58.3253	20.3636	49.1226	54.937	3.85206	10.5452	0.844413	2882.79	1906.66	3823.99	393.641
ENSOARG00020056173	CYP39A1	protein_coding	cytochrome P450 family 39 subfamily A member 1 [Ensembl NN prediction with score 100%]	20	19721275	19830706	-1	1032.49	1062.2	954.441	880.701	603.614	809.468	654.027	878.539	585.956	590.441	220.76	506.363	683.233	463.1	136.777	362.704
ENSOARG00020056204	PEX6	protein_coding	peroxisomal biogenesis factor 6 [Ensembl NN prediction with score 100%]	20	16607328	16621500	-1	970.585	1475.23	1314.59	1338.61	1053.15	1219.96	1345.01	1229.51	1002.24	1293.66	1196.19	958.789	1170.67	1573.47	1374.61	1548.11
ENSOARG00020056207	MRPS18B	protein_coding	mitochondrial ribosomal protein S18B [Ensembl NN prediction with score 99.69%]	20	27482547	27489179	-1	545.484	1674.27	1569.83	1339.69	843.594	818.38	795.748	803.36	1023.33	980.678	914.852	696.722	796.164	508.446	464.557	650.656
ENSOARG00020056218		protein_coding		20	16554241	16566811	-1	258.356	196.996	293.445	164.278	278.536	277.198	356.878	184.776	378.463	269.737	262.083	173.96	151.12	173.619	187.392	216.792
ENSOARG00020056425	PGC	protein_coding	progastricsin [Ensembl NN prediction with score 100%]	20	15582935	15595413	-1	1.33968	0	0	0	1.58567	2.53563	10.9572	16.8966	4.40768	3.8141	9.64239	87.8415	24.4825	0.706128	10.4792	0.878986
ENSOARG00020056465	MRPS33	protein_coding	mitochondrial ribosomal protein S33 [Ensembl NN prediction with score 100%]	20	8478015	8478881	-1	10.5455	14.92	16.9348	3.34485	15.9464	16.753	6.31748	7.64138	13.1949	27.0803	4.7762	2.14334	25.3146	24.1404	9.00941	1.76511
ENSOARG00020056558	FAM217A	protein_coding	family with sequence similarity 217 member A [Ensembl NN prediction with score 97.25%]	20	49183299	49198671	1	262.114	9.59248	13.096	13.9894	7.41496	4.38577	0	6.14504	6.40789	13.452	1.42949	13.7226	0	0.733766	0	0
ENSOARG00020056649	SERPINB6	protein_coding	serpin family B member 6 [Ensembl NN prediction with score 99.91%]	20	49826440	49835687	1	147.16	42.4602	25.2051	35.3512	36.4727	60.7997	39.2203	43.9319	48.4622	68.5684	40.5976	72.0036	32.6269	62.1421	53.2415	52.7366
ENSOARG00020056770	CLIC1	protein_coding	chloride intracellular channel 1 [Ensembl NN prediction with score 100%]	20	26657815	26663182	1	3892.68	623.137	698.215	1282.42	9332.5	8803.36	9556.7	9456.75	9589.03	8222.55	7436.53	7051.62	5905.33	8475.74	9608.86	7836.28
ENSOARG00020056802	DEK	protein_coding	DEK proto-oncogene [Ensembl NN prediction with score 100%]	20	38623647	38651717	1	9051.37	5767.63	6404.98	5928.79	4020.56	4119	4111.71	4268.1	4561.44	4427.97	5060.73	5064.19	4742.76	3703.48	5068.22	2736.3
ENSOARG00020057113	DCDC2	protein_coding	doublecortin domain containing 2 [Ensembl NN prediction with score 99.98%]	20	32377498	32516143	1	79.7474	81.2153	180.92	151.685	2788.5	2578.6	2959.18	2649.07	2858.82	2688.38	3697.04	4541.57	3254.37	1791.82	1552.16	2067.92
ENSOARG00020057219	C4A	protein_coding	complement C4A (Rodgers blood group) [Ensembl NN prediction with score 91.2%]	20	26405680	26420583	-1	115032	164822	197532	191415	58.9488	11.9995	25.9425	8.03266	0	5.05951	7.82327	9.96957	25.9952	2.66485	14.417	9.40381
ENSOARG00020057297	ZBTB12	protein_coding	zinc finger and BTB domain containing 12 [Ensembl NN prediction with score 100%]	20	26534218	26537526	1	294.839	138.29	136.402	225.747	172.733	144.537	168.952	139.317	189.481	154.894	124.67	126.884	117.852	83.2736	82.1346	80.8237
ENSOARG00020057413	LTA	protein_coding	lymphotoxin alpha [Ensembl NN prediction with score 99.91%]	20	26802418	26805753	-1	21.2403	11.1388	14.7664	25.1687	1.59082	0	0.90711	3.38892	0	1.51373	1.37023	0	10.8639	6.37475	8.94712	12.3338
ENSOARG00020057458		protein_coding		20	30372480	30373331	1	0	0	0	0	15.3076	9.05112	4.40954	2.5712	7.00101	8.78406	9.37328	10.9882	8.08353	7.17618	4.22605	29.3304
ENSOARG00020057485	PGK2	protein_coding	phosphoglycerate kinase 2 [Ensembl NN prediction with score 99.9%]	20	22170537	22173222	-1	0	0	0	0	0	0	0	0	0	0	0	0	0	0	0	0
ENSOARG00020057759	SLC22A23	protein_coding	solute carrier family 22 member 23 [Ensembl NN prediction with score 100%]	20	49452406	49580293	1	1870.79	8479.14	10281.6	7923.44	2472.9	2593.62	2299.83	3174.76	1977.44	2036.38	1727.79	2295.85	1650.83	2605.34	4498.19	3706.79
ENSOARG00020057835	EFHC1	protein_coding	EF-hand domain containing 1 [Ensembl NN prediction with score 99.99%]	20	24507173	24549725	1	140.252	29.7631	26.6032	25.1765	251.614	282.846	174.918	285.754	386.152	179.284	192.066	74.6425	78.9909	93.8511	68.4988	67.9914
ENSOARG00020058075		protein_coding		20	34563132	34574643	1	0	0	0	0	0	0	0	0	0	0	0	0	0	0	0	0
ENSOARG00020058261	HMGA1	protein_coding	high mobility group AT-hook 1 [Ensembl NN prediction with score 100%]	20	8460953	8469835	1	1225.1	619.022	884.911	1347.6	7714.81	6905.77	6854.11	4540.59	8399.4	9368.43	8401.28	4692.83	5278.09	6614.35	8166.19	6328.11
ENSOARG00020058336	RAB23	protein_coding	RAB23, member RAS oncogene family [Ensembl NN prediction with score 100%]	20	3162542	3189611	1	1673.79	1037	1016.95	971.021	1222.67	1135.27	1213.22	1211.01	1154.71	970.321	1154.73	858.573	1189.68	1242.76	1190.69	1059.92
ENSOARG00020058481	OR11A1	protein_coding	olfactory receptor family 11 subfamily A member 1 [Ensembl NN prediction with score 100%]	20	28213114	28214061	1	0	0	0	0	0	0	0	0	0	0	0	0	0	0	0	0
ENSOARG00020058485	PLA2G7	protein_coding	phospholipase A2 group VII [Ensembl NN prediction with score 89.4%]	20	19877274	19910802	-1	528.181	58.0337	98.5505	114.56	791.117	499.557	184.614	651.547	436.172	307.477	107.854	497.284	990.181	162.25	122.672	162.582
ENSOARG00020058702		protein_coding		20	27246994	27259585	1	22.8857	1.82728	18.7015	10.8889	578.628	204.821	473.683	537.052	560.252	163.599	254.397	337.806	183.411	18.1545	157.464	149.443
ENSOARG00020058724		protein_coding		20	44610704	44617922	-1	3014.83	4676.75	4929.84	3858.82	1818.57	2231.87	2017.44	2421.32	2283.09	2361.44	2184.49	2569.52	2610.11	3008.98	2983.66	2691.91
ENSOARG00020058752	HMGCLL1	protein_coding	3-hydroxymethyl-3-methylglutaryl-CoA lyase like 1 [Ensembl NN prediction with score 100%]	20	4973318	5166947	1	5.38746	0	0	0	0	0	0	0	0	0	0	0	0	0	0	0
ENSOARG00020058925	BMP5	protein_coding	bone morphogenetic protein 5 [Ensembl NN prediction with score 100%]	20	4655238	4799175	1	293.879	758.876	551.448	652.298	0	0	0	0	0	0	0	0	0	0.705283	0	0
ENSOARG00020058965	LY6G5C	protein_coding	lymphocyte antigen 6 family member G5C [Ensembl NN prediction with score 100%]	20	26705223	26707590	1	0	0	2.11845	0	3.12547	0	0	0	0	0	0	0	0	0	0	0
ENSOARG00020059025	GUCA1A	protein_coding	guanylate cyclase activator 1A [Ensembl NN prediction with score 100%]	20	15927461	15934830	1	35.7724	22.3014	31.6668	33.5262	15.9164	34.4398	40.7602	32.2087	24.6441	29.4671	35.5831	30.9499	43.4356	17.0075	11.4064	29.9631
ENSOARG00020059027	SLC22A7	protein_coding	solute carrier family 22 member 7 [Ensembl NN prediction with score 100%]	20	16885540	16892305	1	644.92	5051.18	7531.22	5750.88	0	13.5304	10.0505	29.5673	5.29046	9.16052	6.20202	11.6373	2.721	7.06073	0	5.27381
ENSOARG00020059051		protein_coding		20	34255880	34260584	-1	0	0	0	0	0	0	0	0	0	0	0	0	0	0	0	0
ENSOARG00020059271	HLA-DQA1	protein_coding	major histocompatibility complex, class II, DQ alpha 1 [Ensembl NN prediction with score 96.3%]	20	25271344	25278272	-1	3051.43	1831.3	2268	3286.53	1.58655	2.53069	0.910894	0	5.28506	1.52137	0	7.42101	127.738	22.6075	5.65556	5.2753
ENSOARG00020059278	MYLK4	protein_coding	myosin light chain kinase family member 4 [Source:HGNC Symbol;Acc:HGNC:27972]	20	49978871	50050946	1	17.6654	47.5648	53.3545	50.9475	11.9561	14.4891	22.1107	14.4411	24.8551	20.0203	23.6158	13.8127	20.0907	23.4283	15.3658	14.144
ENSOARG00020059316	H2BC1	protein_coding	H2B clustered histone 1 [Ensembl NN prediction with score 87.33%]	20	30005939	30006621	-1	1.30242	0	0	0	0.801838	0	0.894408	0.853405	2.63589	5.95436	6.77546	6.50593	1.80486	4.99739	1.66182	0.886287
ENSOARG00020059522	NOTCH4	protein_coding	notch receptor 4 [Ensembl NN prediction with score 100%]	20	26246166	26271692	1	742.117	577.727	402.247	576.944	436.853	383.551	374.363	263.156	288.289	253.243	275.319	191.953	153.283	286.895	169.363	195.741
ENSOARG00020059658		protein_coding		20	15029230	15036902	-1	2146.61	1973.49	2018.71	1600.02	1052.85	967.41	1027.54	1142.27	1241.69	1205.67	1156.13	1112.84	1348.14	1042.42	1187.42	856.395
ENSOARG00020059685	SKIV2L	protein_coding	Ski2 like RNA helicase [Ensembl NN prediction with score 99.99%]	20	26470576	26481208	-1	982.847	1425.99	1256.07	1439.8	2084.66	1780.68	2145.18	1574.74	1561.16	1917.7	2127.53	1415.22	1713.58	1914.7	1682.65	1832.84
ENSOARG00020059743	TULP1	protein_coding	TUB like protein 1 [Ensembl NN prediction with score 99.99%]	20	9587275	9601240	-1	17.5843	0	0	3.02266	28.2072	15.3952	20.3106	16.3131	46.4839	33.1416	25.0871	29.1074	4.59653	10.7658	5.75375	12.5023
ENSOARG00020059752	MDFI	protein_coding	MyoD family inhibitor [Ensembl NN prediction with score 99.99%]	20	15493620	15510502	1	241.49	27.973	7.1015	45.078	195.719	231.986	221.309	329.676	189.037	256.847	251.179	229.476	296.738	248.771	551.492	470.501
ENSOARG00020059811	TREM1	protein_coding	triggering receptor expressed on myeloid cells 1 [Ensembl NN prediction with score 99.9%]	20	15170931	15187625	-1	99.7785	218.674	233.828	151.139	149.379	129.651	119.009	159.975	104.788	100.846	80.2514	86.1567	224.566	249.779	137.109	141.725
ENSOARG00020059829	PACSIN1	protein_coding	protein kinase C and casein kinase substrate in neurons 1 [Ensembl NN prediction with score 100%]	20	8656216	8721593	1	118.139	44.2006	52.415	139.932	1677.89	1236.06	1241.72	1417.68	1680.98	1109.55	1150.02	699.007	956.671	549.403	962.991	1232.86
ENSOARG00020059839		protein_coding		20	15000536	15001438	1	0	0	0	0	0	0	0	0	0	0	0	0	0	0	0	0
ENSOARG00020059849	MAD2L1BP	protein_coding	MAD2L1 binding protein [Source:HGNC Symbol;Acc:HGNC:21059]	20	17147579	17157445	1	418.456	215.601	305.491	347.283	663.261	671.278	649.262	497.607	738.572	793.001	730.219	773.894	398.518	398.753	521.585	397.665
ENSOARG00020059911	KDM1B	protein_coding	lysine demethylase 1B [Ensembl NN prediction with score 100%]	20	38652934	38695001	-1	566.551	1051.72	1049.41	1161.95	1504.94	1522.19	1660.24	1403.35	1319.4	1718.27	1820.01	1326.39	2514.96	2311.35	2212.82	2277.54
ENSOARG00020059997	MRPS18A	protein_coding	mitochondrial ribosomal protein S18A [Ensembl NN prediction with score 100%]	20	17164016	17192175	-1	515.798	486.49	513.736	507.652	556.498	609.992	595.668	621.864	665.897	698.884	626.2	614.062	469.198	516.664	557.13	635.86
ENSOARG00020060049	CD2AP	protein_coding	CD2 associated protein [Ensembl NN prediction with score 100%]	20	20537749	20622738	1	422.457	575.75	467.602	602.456	7251.73	7502.99	7012.6	6469.12	7067.65	6975.04	8947.74	8138.98	8481.21	8640.01	11401.6	7707.29
ENSOARG00020060155	CHAC2	protein_coding	ChaC glutathione specific gamma-glutamylcyclotransferase 2 [Ensembl NN prediction with score 81.73%]	20	26723310	26727884	-1	1019.18	4863.18	6785.44	4497.18	271.521	359.238	268.019	413.714	308.762	284.935	216.43	574.007	225.167	292.007	234.699	255.257
ENSOARG00020060225	LHFPL5	protein_coding	LHFPL tetraspan subfamily member 5 [Ensembl NN prediction with score 100%]	20	9909162	9923818	1	1.34057	0	0	0	0	2.53967	0	0	0	0	0	0	0	0.708554	0	0
ENSOARG00020060247	ATAT1	protein_coding	alpha tubulin acetyltransferase 1 [Ensembl NN prediction with score 100%]	20	27471304	27482123	-1	1242.78	780.563	1020.3	913.504	664.028	558.788	586.586	960.585	510.626	373.106	345.748	430.44	485.952	876.164	403.964	445.818
ENSOARG00020060278	TMEM151B	protein_coding	transmembrane protein 151B [Ensembl NN prediction with score 100%]	20	17758508	17791275	1	161.332	41.8858	23.7499	41.9927	8.93765	3.50346	5.02702	0.216664	57.7785	9.42286	29.481	3.0109	11.3664	0.994833	24.1877	22.2449
ENSOARG00020060306	SLC44A4	protein_coding	solute carrier family 44 member 4 [Ensembl NN prediction with score 100%]	20	26552211	26565492	1	2486.77	71.9721	10.4992	1744.3	10314	11971.5	10090.1	11375.9	8415.19	10896.6	11170.1	11400.7	5825.24	9165.87	13797.4	11014.5
ENSOARG00020060368	HLA-DOA	protein_coding	major histocompatibility complex, class II, DO alpha [Ensembl NN prediction with score 100%]	20	7470897	7477791	-1	335.268	234.705	210.214	375.143	14.2804	10.1247	17.3106	9.29816	10.5717	11.4128	15.1246	6.36127	8.15474	14.1312	4.84784	21.1036
ENSOARG00020060464		protein_coding		20	33684738	33697847	-1	0	0	0	0	0	0	0	0	0	1.53256	0	0	0	0	0	0
ENSOARG00020060469		protein_coding		20	34106254	34118433	-1	0	0	0	0	0	0	0	0	0	0	0	0	0	0	0	0
ENSOARG00020060501	IER3	protein_coding	immediate early response 3 [Ensembl NN prediction with score 100%]	20	27401402	27402670	1	2140.51	1373.14	1937.85	1516.86	1384.34	1009.22	1231.12	1880.26	1930.66	1461.04	1519.01	1106.85	1405.83	1870.73	2697.94	1750.9
ENSOARG00020060508	XPO5	protein_coding	exportin 5 [Ensembl NN prediction with score 100%]	20	17067290	17110053	-1	655.433	872.692	708.484	892.031	1752.02	1769.5	1522.02	1540.65	1771.86	2041.84	2095.82	2036.09	1545.29	1633.84	1535.42	1934.22
ENSOARG00020060515	KCTD20	protein_coding	potassium channel tetramerization domain containing 20 [Ensembl NN prediction with score 100%]	20	10477237	10514328	1	3317.23	4594.51	3722.96	3586.8	2516.5	2839.75	2685.15	2198.79	2443.55	2803.04	2555.53	3263.77	4099.11	3024.19	3826.91	2136.56
ENSOARG00020060924	GFOD1	protein_coding	glucose-fructose oxidoreductase domain containing 1 [Ensembl NN prediction with score 100%]	20	42303478	42399645	1	80.3272	46.1294	50.3911	53.8855	737.971	617.529	787.551	544.792	986.948	844.678	915.544	541.827	532.061	407.347	359.517	468.383
ENSOARG00020061020	MLIP	protein_coding	muscular LMNA interacting protein [Ensembl NN prediction with score 100%]	20	6370908	6667704	-1	1157.06	745.655	873.541	746.195	9.45185	4.82252	16.0645	8.53624	1.26503	1.09028	10.5295	1.21286	21.6144	1.33352	14.0292	30.2953
ENSOARG00020061124		protein_coding		20	28931322	28932248	-1	0	0	0	0	0	0	0	0	0	0	0	0	0	0	0	0
ENSOARG00020061199	POLH	protein_coding	DNA polymerase eta [Ensembl NN prediction with score 100%]	20	17110167	17137607	1	657.228	512.306	587.325	532.547	771.508	726.392	733.772	666.004	893.728	1027.75	1248.67	955.229	764.323	850.831	845.602	664.011
ENSOARG00020061210	PIM1	protein_coding	Pim-1 proto-oncogene, serine/threonine kinase [Ensembl NN prediction with score 98.23%]	20	11145905	11149960	1	528.383	559.497	848.756	1152.23	389.276	266.097	342.596	643.193	265.945	356.503	292.268	206.28	130.402	357.278	736.34	316.864
ENSOARG00020061239	RNF185	protein_coding	ring finger protein 185 [Ensembl NN prediction with score 77.02%]	20	10859523	10883030	-1	1037.43	1020.81	1118.57	907.79	1213.62	1272.52	1289.87	1181.79	1299.36	1440.99	1671.19	1168.05	1075.82	1223.27	1428.12	1123.81
ENSOARG00020061253	PSORS1C2	protein_coding	psoriasis susceptibility 1 candidate 2 [Ensembl NN prediction with score 100%]	20	27077793	27079918	1	0	0	0	0	8.73646	2.52886	0	2.53839	0.88099	3.79821	1.37363	0	0.906012	0	3.23994	1.76015
ENSOARG00020061273		protein_coding		20	29953680	29954191	1	0	0	0	0	0	0	0	0	0.892651	0	2.04701	0	0	0	0	0
ENSOARG00020061446	HLA-DPB1	protein_coding	major histocompatibility complex, class II, DP beta 1 [Ensembl NN prediction with score 94.44%]	20	7268873	7275893	-1	5.31044	5.61264	0	6.72928	0	0	0	0	0	0	0	0	0	0	0	0
ENSOARG00020061528	MTFR1L	protein_coding	mitochondrial fission regulator 1 like [Ensembl NN prediction with score 80.77%]	20	11769057	12084505	1	2891.65	1939.58	2209.83	2218.27	2143.57	1991.59	2087.28	2199.48	1879.14	1727.93	1736.44	1815.17	2477.1	2543.97	2660.47	2891.71
ENSOARG00020061665	BAG6	protein_coding	BAG cochaperone 6 [Ensembl NN prediction with score 100%]	20	26727455	26738661	1	7293.66	9410.31	9686.93	9329.4	10189	8899.83	9259.73	9083.3	8065.6	8406.52	7125	8072.97	7469.74	8840.91	9194.22	9124.82
ENSOARG00020062010	TREML2	protein_coding	triggering receptor expressed on myeloid cells like 2 [Ensembl NN prediction with score 99.99%]	20	15150479	15159994	-1	50.8619	7.38656	35.7184	79.153	0	0	0	0	0	0	0	0	0	0	0	0
ENSOARG00020062069	VARS1	protein_coding	valyl-tRNA synthetase 1 [Ensembl NN prediction with score 94.24%]	20	26617116	26628830	1	2245.74	3852.14	3560.37	3552.59	5596.45	4259.52	4843.81	3893.05	5484.73	6375.78	6600.02	3935.71	3381.25	3328.05	2570.39	4156.06
ENSOARG00020062122	VARS2	protein_coding	valyl-tRNA synthetase 2, mitochondrial [Ensembl NN prediction with score 100%]	20	27261179	27274372	-1	742.194	764.74	652.595	949.422	1088.68	837.8	937.543	831.969	840.282	914.122	817.614	612.088	1003.67	1001.29	807.437	1020.97
ENSOARG00020062380	CILK1	protein_coding	ciliogenesis associated kinase 1 [Ensembl NN prediction with score 99.74%]	20	24899878	24946398	-1	749.48	1668.21	1195.87	1700.15	927.692	1014.53	991.181	1019.82	907.79	943.442	1092.68	902.683	982.77	1095.8	1207.34	1168.29
ENSOARG00020062442	RNF182	protein_coding	ring finger protein 182 [Ensembl NN prediction with score 99.96%]	20	41988732	42036006	-1	1113.1	191.44	159.575	48.918	46.2027	26.9044	21.2478	44.3081	32.6952	18.0502	15.5545	21.6394	36.1955	28.7489	32.58	21.9191
ENSOARG00020062586	MMUT	protein_coding	methylmalonyl-CoA mutase [Ensembl NN prediction with score 99.96%]	20	21871542	21912871	-1	3698.84	26349.8	27768.4	24370	2745.17	3398.18	3031.58	3875.83	2851.37	2960.96	3219.29	3966.99	4909.81	3296.49	3807.05	3601.75
ENSOARG00020062638	PHACTR1	protein_coding	phosphatase and actin regulator 1 [Ensembl NN prediction with score 99.99%]	20	42476355	42997139	-1	219.382	68.5612	69.118	94.1364	3.72856	2.38781	3.44025	2.06454	1.07712	0.718645	1.94584	2.58627	15.3624	6.64176	1.51511	0
ENSOARG00020062797		protein_coding		20	30834010	30835540	-1	0	18.4927	27.3376	5.04	1.58688	0	4.54702	3.38124	5.28176	4.55558	3.43197	0	11.769	9.89258	10.5167	15.8264
ENSOARG00020063039	PTCRA	protein_coding	pre T cell antigen receptor alpha [Ensembl NN prediction with score 100%]	20	16582059	16585215	1	7.97433	11.1691	0	3.36147	4.78408	0	0	6.79408	2.64666	0.75784	0	0	0.907077	0	0	0
ENSOARG00020063077	GFRAL	protein_coding	GDNF family receptor alpha like [Ensembl NN prediction with score 99.99%]	20	5192152	5266903	-1	0	0	0	0	0	0	0	0	0	0	0	0	0	0	0	0
ENSOARG00020063088	ZKSCAN8	protein_coding	zinc finger with KRAB and SCAN domains 8 [Ensembl NN prediction with score 100%]	20	29576267	29592847	-1	22.797	64.5084	56.6411	43.8131	466.586	469.268	347.187	641.57	451.26	411.485	372.763	531.596	718.059	690.736	504.573	616.617
ENSOARG00020063124	HLA-DQA1	protein_coding	major histocompatibility complex, class II, DQ alpha 1 [Ensembl NN prediction with score 99.29%]	20	25316202	25319776	-1	5101.83	1169.75	679.549	2138.89	0	0	0	0	0	0	0	0	197.77	5.67867	0	0.882234
ENSOARG00020063208	KCNK5	protein_coding	potassium two pore domain channel subfamily K member 5 [Ensembl NN prediction with score 100%]	20	13071925	13112052	-1	659.211	1652.37	1525.79	2225.23	1424.78	1940.44	1044.58	1834.06	754.379	1519.63	1003.43	1256.4	1278.19	2017.79	2577.39	1747.49
ENSOARG00020063292	ZNF184	protein_coding	zinc finger protein 184 [Ensembl NN prediction with score 100%]	20	30173483	30193689	1	732.887	337.066	299.838	232.643	361.888	580.333	373.024	470.896	373.74	385.08	320.572	501.617	507.794	658.757	710.701	440.827
ENSOARG00020063333	TBCC	protein_coding	tubulin folding cofactor C [Ensembl NN prediction with score 99.97%]	20	16428772	16432522	-1	1796.79	847.566	943.655	954.161	1019.22	1091.78	1187.73	1175.94	1075.33	951.429	979.812	1095.98	1313.77	1418.24	1654.48	1510.93
ENSOARG00020063385	CLPSL2	protein_coding	colipase like 2 [Source:HGNC Symbol;Acc:HGNC:21250]	20	9888312	9891025	1	1.35461	1.9589	0	0	0.718276	0	0.805444	1.7752	0.913835	0	0	1.12777	0	0	0	0
ENSOARG00020063586	IP6K3	protein_coding	inositol hexakisphosphate kinase 3 [Ensembl NN prediction with score 100%]	20	7996832	8021148	-1	0	0	0	0	0	0	0	0	0	0	0	0	0.907253	0	0	0
ENSOARG00020063602	HLA-DRA	protein_coding	major histocompatibility complex, class II, DR alpha [Ensembl NN prediction with score 100%]	20	25458444	25463091	-1	16610.9	5605.69	7897.04	9919.47	0	0	0	0	0	0	0	0	75.1443	3.53981	0	0
ENSOARG00020063641	VEGFA	protein_coding	vascular endothelial growth factor A [Ensembl NN prediction with score 99.98%]	20	17279581	17295188	1	3459.6	13627.9	12794	12402.8	8629.4	9419.38	6054.51	8969.74	10574.4	7426.05	4353.17	5683.07	8470.55	10423	7842.67	8976.47
ENSOARG00020063690	rps4x	protein_coding	ribosomal protein S4 X-linked [Ensembl NN prediction with score 99.99%]	20	10641835	10659044	-1	1561.86	1956.1	1784.12	1853.78	2286.27	2131.18	2275.3	2139.14	3252.86	3257.4	3655.6	2781.32	2395.11	2349.06	2347.55	2315.41
ENSOARG00020063787	TREM2	protein_coding	triggering receptor expressed on myeloid cells 2 [Ensembl NN prediction with score 100%]	20	15117565	15122335	-1	30.6455	0	16.96	5.05472	0	0	0	0	0	0	0	0	0	0	0	0
ENSOARG00020063866	FOXC1	protein_coding	forkhead box C1 [Ensembl NN prediction with score 100%]	20	50691387	50693048	-1	480.468	9.24556	18.9274	45.4048	19.8401	60.7212	20.9426	26.2111	34.3548	133.816	31.6094	57.2894	14.4954	42.4062	122.915	75.6382
ENSOARG00020063870		protein_coding		20	30783990	30785201	-1	2.66294	0	194.363	6.72796	19.7442	21.9205	113.695	5.94057	11.4705	18.9753	148.364	16.9248	57.1587	41.8591	284.158	30.8882
ENSOARG00020063897	rps10	protein_coding	ribosomal protein S10 [Ensembl NN prediction with score 100%]	20	8622648	8629419	-1	11073.2	7530.37	9151.98	7628.99	9787.31	10336.8	10598.6	8134.71	12429.4	11146	10033.1	7961.57	5872.23	5337.78	5250.66	6723.49
ENSOARG00020063995		protein_coding		20	24807914	24839979	-1	158.018	2006.32	400.924	3221.94	63.8222	37.6731	13.561	61.022	140.704	13.5432	84.16	21.3662	2594.52	701.157	424.203	1743.1
ENSOARG00020064129	TSBP1	protein_coding	testis expressed basic protein 1 [Ensembl NN prediction with score 99.99%]	20	26028546	26098377	1	0	1.84862	0	0	14.2784	32.0151	19.1003	29.579	21.1256	34.1736	39.1282	28.6391	3.62105	10.5966	13.7461	17.5812
ENSOARG00020064190	OR2B3	protein_coding	olfactory receptor family 2 subfamily B member 3 [Ensembl NN prediction with score 100%]	20	28728011	28728952	1	0	0	0	0	0	0	0	0	0	0	0	0	0	0	0	0
ENSOARG00020064203	TEAD3	protein_coding	TEA domain transcription factor 3 [Ensembl NN prediction with score 100%]	20	9563247	9585889	-1	2494.39	1239.35	1371.95	1584.46	2088.45	1922.51	1917.66	1683.56	2064.02	2181.65	2000.53	2038.99	1510.29	1551.44	2044.81	1833.47
ENSOARG00020064311	H1-2	protein_coding	H1.2 linker histone, cluster member [Ensembl NN prediction with score 99.96%]	20	30864804	30867249	1	11.7201	4.18684	1.91585	8.71846	51.7516	34.5037	43.1376	33.8281	61.1978	40.8023	69.2228	74.813	92.5842	74.0176	61.0579	60.6422
ENSOARG00020064334	ITPR3	protein_coding	inositol 1,4,5-trisphosphate receptor type 3 [Ensembl NN prediction with score 100%]	20	7890222	7957411	1	1846.22	179.059	136.634	697.573	10162	10052.7	8686.89	10538.2	8456.16	8986.71	7938.22	7031.34	7061.12	7289.2	11246.1	8914.05
ENSOARG00020064383		protein_coding		20	48133452	48143222	1	177.574	6.11019	11.5789	10.4331	0.873664	1.8539	0	5.58448	2.78084	3.34096	1.51049	0	1.99287	3.89023	1.78243	3.87225
ENSOARG00020064516	ZNF391	protein_coding	zinc finger protein 391 [Ensembl NN prediction with score 100%]	20	30203801	30212027	-1	208.434	143.488	159.203	153.53	147.978	106.697	85.1386	109.64	144.589	130.091	101.447	120.211	183.22	134.624	165.31	117.612
ENSOARG00020064758	TDRD6	protein_coding	tudor domain containing 6 [Ensembl NN prediction with score 100%]	20	19863509	19875557	1	27.9702	11.0736	10.5078	6.76926	8.73257	8.4938	11.937	12.5328	5.30638	15.1593	7.61436	32.3867	14.5577	14.142	8.05144	14.0881
ENSOARG00020064822		protein_coding		20	27703904	27748553	-1	20641.1	7481.66	11916.2	17131.2	20393	16790.4	14722.7	14543.3	18692.3	9791.55	10713.6	5096.59	24523.8	22308.1	19319.2	10706.9
ENSOARG00020064834	DDR1	protein_coding	discoidin domain receptor tyrosine kinase 1 [Ensembl NN prediction with score 97.76%]	20	27289251	27306704	-1	2063.45	370.335	316.128	1033.53	8111.85	7260.54	7092.18	8695.81	8221.71	5811.76	5280.71	6423.3	6986.09	5957.37	6456.41	10913.1
ENSOARG00020064924	ADGRF1	protein_coding	adhesion G protein-coupled receptor F1 [Ensembl NN prediction with score 99.97%]	20	20164153	20211773	-1	245.662	5.56652	6.33573	59.3695	1136.36	543.675	735.855	655.521	717.372	246.669	459.513	326.85	166.938	663.733	1130.61	445.02
ENSOARG00020064936		protein_coding		20	7337563	7346185	1	1637.94	527.292	860.314	1142.28	1931.64	1309.39	1211.1	705.837	1157.18	798.223	1024.31	233.651	1232.94	1345.01	910.592	643.928
ENSOARG00020065006	OR2C1	protein_coding	olfactory receptor family 2 subfamily C member 1 [Ensembl NN prediction with score 88.73%]	20	28535728	28544283	-1	0	0	0	0	0	0	0	0	0	0.766278	0	0	0	0	0	0
ENSOARG00020065248	SERPINB6	protein_coding	serpin family B member 6 [Ensembl NN prediction with score 98.43%]	20	49789181	49796691	-1	151.171	155.073	180.638	154.871	155.406	123.288	176.034	145.314	171.82	115.041	146.563	115.419	251.952	242.214	196.028	203.036
ENSOARG00020065363	DST	protein_coding	dystonin [Ensembl NN prediction with score 99.95%]	20	3405471	3929266	1	9803.16	4329.22	3334.68	3862.92	4927.91	4532.52	5237.85	4950.34	4118.09	3642.46	3388.6	2743.05	3741.87	4142.43	5157.54	6026.3
ENSOARG00020065457	OR2C1	protein_coding	olfactory receptor family 2 subfamily C member 1 [Ensembl NN prediction with score 95.53%]	20	29844747	29845688	1	0	0	0	0	0	0	0	0	0	0	0	0	0	0	0	0
ENSOARG00020065522		processed_pseudogene		20	17187058	17187687	1	2.59902	1.8846	4.26836	0	1.60375	4.98498	2.67818	2.56015	0.877978	0.742758	4.7342	1.08531	0	0	1.66383	0
ENSOARG00020065744	RGL2	protein_coding	ral guanine nucleotide dissociation stimulator like 2 [Ensembl NN prediction with score 100%]	20	7618316	7626025	-1	4173.01	3972.51	4132.93	5456.59	4323.58	4051.97	4117.63	4253.88	3369.62	4286.95	3016.82	3410.64	2728.75	2750.21	2615.03	3196.3
ENSOARG00020065821	TRIM10	protein_coding	tripartite motif containing 10 [Ensembl NN prediction with score 100%]	20	27845713	27855139	1	45.5488	36.8869	25.1869	21.8972	66.5671	81.1271	51.1282	78.5341	48.4698	48.8176	42.6955	81.4424	55.2965	110.106	53.972	42.1733
ENSOARG00020065880	UQCC2	protein_coding	ubiquinol-cytochrome c reductase complex assembly factor 2 [Ensembl NN prediction with score 100%]	20	7957596	7984459	-1	476.22	709.124	690.943	656.089	448.713	473.897	468.736	464.699	427.126	480.46	378.946	384.725	381.496	437.686	333.444	518.388
ENSOARG00020066004	RNF5	protein_coding	ring finger protein 5 [Ensembl NN prediction with score 98.95%]	20	26284141	26286783	-1	1206.16	2942.86	2945.32	2864.03	1528.68	1579.9	1491.89	1576.12	1347.41	1367.77	1335.63	1246.84	1556.8	1464.65	1583.23	1682.12
ENSOARG00020066064	TCP11	protein_coding	t-complex 11 [Ensembl NN prediction with score 100%]	20	9209444	9241537	-1	14.8866	8.17933	1.94839	5.58405	11.4117	6.53485	26.21	21.1588	10.7224	7.55351	7.65757	0.982294	20.5863	18.9956	3.7419	13.0444
ENSOARG00020066332		protein_coding		20	30006544	30010360	1	0	0	0	0	0	0	0.879777	0	0	0.729627	0	0	1.80246	1.44761	1.71761	0
ENSOARG00020066404		protein_coding		20	30758454	30759129	1	0	13.1411	23.3989	3.32647	1.59959	5.82499	10.7364	2.55397	6.14393	5.95856	16.2609	0	0	6.40934	11.5843	1.76848
ENSOARG00020066418	TRIM40	protein_coding	tripartite motif containing 40 [Ensembl NN prediction with score 100%]	20	27857246	27870382	-1	156.663	0	0	58.9598	568.738	523.092	490.186	300.897	699.149	648.135	1064.58	682.107	1016.58	758.742	2914.37	641.043
ENSOARG00020066469		pseudogene		20	22300489	22301999	-1	0	0	0	0	0	0	0	0	0	0	0	0	0	0	0	0
ENSOARG00020066559	SNRNP48	protein_coding	small nuclear ribonucleoprotein U11/U12 subunit 48 [Ensembl NN prediction with score 96.06%]	20	46969443	46983599	-1	1217.9	1115.63	1017.17	1107.97	679.924	702.332	616.337	829.727	694.588	658.184	626.444	651.985	752.011	777.653	735.214	653.894
ENSOARG00020066671	PAK1IP1	protein_coding	PAK1 interacting protein 1 [Ensembl NN prediction with score 100%]	20	44620849	44632969	-1	1178.12	623.674	762.168	612.945	634.134	593.872	660.699	603.074	766.647	792.833	890.758	662.473	610.011	610.67	685.185	590.534
ENSOARG00020066735	med20	protein_coding	mediator complex subunit 20 [Ensembl NN prediction with score 100%]	20	15709728	15722443	-1	458.968	411.376	438.942	355.619	447.191	424.411	463.154	426.462	438.24	359.604	411.968	396.91	493.833	466.785	531.903	499.036
ENSOARG00020066791		protein_coding		20	28500194	28560032	1	0	0	0	0	0	0	0	0	0	0	0	0	0	0	0	0
ENSOARG00020066838	ABCF1	protein_coding	ATP binding cassette subfamily F member 1 [Ensembl NN prediction with score 100%]	20	27510218	27523937	-1	2377.88	3540.58	3560.29	3325.67	4599.51	4100.59	4654.55	4130.25	3901.13	4996.46	5512.22	4368.47	5224.49	6530.81	6134.71	5660.7
ENSOARG00020066863	BMP6	protein_coding	bone morphogenetic protein 6 [Ensembl NN prediction with score 100%]	20	46695461	46839517	-1	888.349	66.8897	148.381	205.932	16.111	30.0159	2.08523	31.5588	13.3737	22.2497	3.00412	6.08686	9.32533	2.64471	0	21.1778
ENSOARG00020066867	CA11	protein_coding	carbonic anhydrase 11 [Source:NCBI gene (formerly Entrezgene);Acc:443426]	20	50261958	50681549	1	900.655	350.402	638.982	920.643	2884.16	2979.66	3228.26	3203.58	1694.87	2092.49	1799	2653.63	1180.9	1122.05	783.743	2036.94
ENSOARG00020066936	DEF6	protein_coding	DEF6 guanine nucleotide exchange factor [Ensembl NN prediction with score 100%]	20	9403090	9426305	1	357.936	154.853	130.086	205.557	156.075	171.613	156.2	85.2701	112.811	157.987	93.691	151.167	36.2639	63.5068	32.1998	59.7343
ENSOARG00020067430	ALDH5A1	protein_coding	aldehyde dehydrogenase 5 family member A1 [Ensembl NN prediction with score 100%]	20	32235452	32261679	-1	1896.73	5933.76	5759.05	5185.79	2337.35	2072.12	2180.57	2270.39	2368.77	2064.08	2119.62	2426.52	2387.86	1994.85	1816.95	2274.25
ENSOARG00020067499	HLA-E	protein_coding	major histocompatibility complex, class I, E [Ensembl NN prediction with score 86.74%]	20	27637028	27665430	-1	6735.77	2170.81	4551.75	7903.01	10140.6	5872.61	5201.1	9152.24	8413.12	3277.39	3982.79	3040.37	11478.2	7638.58	7225.3	6512.31
ENSOARG00020067585	GMPR	protein_coding	guanosine monophosphate reductase [Ensembl NN prediction with score 100%]	20	40024264	40084516	-1	250.17	155.072	226.846	318.161	152.234	189.999	170.562	248.385	49.3433	207.99	221.566	142.949	109.663	401.806	481.595	347.183
ENSOARG00020067592	PRL	protein_coding	prolactin [Ensembl NN prediction with score 99.93%]	20	34600246	34608758	-1	0	0	0	0	0	0	0	0	0	0	0	0	0	10.4915	5.64843	0
ENSOARG00020067672	RIOK1	protein_coding	RIO kinase 1 [Ensembl NN prediction with score 100%]	20	47103190	47122757	-1	82.813	103.532	56.3045	101.281	271.734	254.745	292.791	266.117	271.684	343.13	369.837	292.968	374.142	327.694	311.58	340.604
ENSOARG00020067692		protein_coding		20	28948024	28948959	-1	1.34687	0	0	0	0	0	0	0	0	0	0	0	0	0	0	0
ENSOARG00020067979	CCDC167	protein_coding	coiled-coil domain containing 167 [Ensembl NN prediction with score 100%]	20	11422138	11437131	-1	283.099	946.837	1125.68	754.262	371.922	329.23	296.303	308.377	375.36	442.352	364.782	442.238	192.349	181.244	165.943	200.455
ENSOARG00020068073	H1-1	protein_coding	H1.1 linker histone, cluster member [Ensembl NN prediction with score 99.99%]	20	30900610	30902865	1	95.0199	123.657	100.801	134.693	28.5398	21.9598	22.8085	19.429	34.3656	25.9118	35.1002	14.8199	41.6924	19.0638	26.6107	13.1828
ENSOARG00020068106	FAM83B	protein_coding	family with sequence similarity 83 member B [Ensembl NN prediction with score 100%]	20	5633951	5735712	-1	12.0864	0	0	11.805	1096.17	963.929	1057.35	1055.09	1152.42	716.237	1391.07	1417.35	1141.07	1674.03	1658.68	1321.01
ENSOARG00020068255	DAXX	protein_coding	death domain associated protein [Ensembl NN prediction with score 100%]	20	7640426	7645230	-1	2478.16	3779.55	4424.63	3876.35	3767.81	3027.11	3651.13	2279.65	2737.77	2341.34	3019.21	1994.76	3209.54	3719.51	3571.19	3175.46
ENSOARG00020068277		protein_coding		20	30861222	30898193	-1	5.18585	0	0	7.55407	2.85552	0	2.36291	0.760528	1.14733	0	4.59575	0.954973	0	1.90726	3.64069	2.37308
ENSOARG00020068305	TRERF1	protein_coding	transcriptional regulating factor 1 [Ensembl NN prediction with score 100%]	20	15973129	16011513	-1	373.37	118.455	141.201	146.904	151.515	209.765	165.972	246.607	277.187	277.107	204.545	244.997	30.3295	27.6678	51.3697	74.7305
ENSOARG00020068331	DUSP22	protein_coding	dual specificity phosphatase 22 [Ensembl NN prediction with score 99.95%]	20	50943213	50997446	1	761.668	396.322	462.846	401.652	439.604	481.741	448.588	494.407	405.127	342.049	373.511	336.168	409.642	431.608	566.314	636.908
ENSOARG00020068357		protein_coding		20	34505727	34516335	-1	0	0	0	0	0	0	0	0	0	0	0	0	0	0	0	0
ENSOARG00020068393	TAPBP	protein_coding	TAP binding protein [Ensembl NN prediction with score 100%]	20	7626816	7636371	-1	6187.19	5448.9	5805.63	6871.07	9628.07	8070.99	9072.87	7952.92	7523.01	7505.69	6856.62	6096.77	12705.2	16769.2	18806.5	15634.3
ENSOARG00020068687	H1-6	protein_coding	H1.6 linker histone, cluster member [Ensembl NN prediction with score 99.07%]	20	30818261	30834261	1	52.5526	35.0089	96.2714	35.5273	265.384	60.1171	222.118	84.6479	291.954	81.7792	328.921	100.506	1702.73	624.799	1036.14	793.532
ENSOARG00020068693	TRIM26	protein_coding	tripartite motif containing 26 [Ensembl NN prediction with score 100%]	20	27798877	27816713	1	1514.61	3205.7	2756.33	3055.4	3000.66	2494.34	2809.54	2006.13	2016.1	1898.83	2321.17	1438.88	1733.32	2264.69	2007.52	1797.17
ENSOARG00020068813	ATF6B	protein_coding	activating transcription factor 6 beta [Ensembl NN prediction with score 100%]	20	26328269	26338101	1	2644.99	1785.69	1780.2	2275.99	4225.04	3970.69	4210.81	4209.71	3794.35	4332.31	3993.26	4776.98	2893.16	2655.67	3346.85	3799.11
ENSOARG00020068814	Hist1h2ba	protein_coding	histone cluster 1, H2ba [Ensembl NN prediction with score 87.93%]	20	31154106	31154801	-1	0	0	0	0	0	0	0	0	0	0	0	0	0	0	0	0
ENSOARG00020068922	PRSS16	protein_coding	serine protease 16 [Ensembl NN prediction with score 100%]	20	30319652	30326408	-1	0	6.20199	0	0	1.95712	4.69136	0	5.66388	0	0.844845	3.8221	13.0537	0	0	132.173	49.0844
ENSOARG00020069047		protein_coding		20	33923902	33936091	-1	0	0	0	0	0	0	0	0	0	0	0	0	0	0	0	0
ENSOARG00020069204	DEFB110	protein_coding	defensin beta 110 [Ensembl NN prediction with score 99.99%]	20	22312092	22323983	-1	0	0	0	0	0	0	0	0	0	0	0	0	0	0	0	0
ENSOARG00020069235	KIAA0319	protein_coding	KIAA0319 [Ensembl NN prediction with score 99.78%]	20	32155927	32232093	1	55.3264	16.426	4.20825	8.4682	102.528	21.2501	39.5096	46.8031	144.257	42.239	31.8914	58.266	59.4959	22.6532	17.8131	24.3455
ENSOARG00020069246	HCRTR2	protein_coding	hypocretin receptor 2 [Ensembl NN prediction with score 100%]	20	5298941	5433921	-1	0	0	0	0	0	0	0	0	0	0	0	0	0	0	0	0
ENSOARG00020069355	PSMB8	protein_coding	proteasome 20S subunit beta 8 [Ensembl NN prediction with score 100%]	20	7324738	7328880	-1	2316.19	1521.5	2531.9	2635.16	6839.13	5156.34	5313.83	3917.53	5876.33	4387.61	4688.69	2330.42	3960.86	3706.15	2715.48	2482.98
ENSOARG00020069736	TUBB2A	protein_coding	tubulin beta 2A class IIa [Ensembl NN prediction with score 98.31%]	20	49645271	49649352	1	2344.73	290.329	300.749	477.571	1470.6	1704.32	2109.6	1662.34	1364.49	2102.12	2360.96	2267.35	844.347	1978.32	3792.93	3080.14
ENSOARG00020069810	ZNF76	protein_coding	zinc finger protein 76 [Ensembl NN prediction with score 100%]	20	9373560	9402558	1	1724.32	1444.86	1500.69	1823.27	2167.13	2182.4	2118.24	2102.04	1982.08	2006.7	1593.03	1673.51	2030.08	2296.69	2061.55	2451.42
ENSOARG00020069908	BTNL2	protein_coding	butyrophilin like 2 [Ensembl NN prediction with score 100%]	20	25479431	25495687	1	5.36425	1.84463	0	23.5991	0.792713	82.8834	5.4829	57.442	0.881774	16.7972	5.51358	34.907	0	35.3016	0	6.15253
ENSOARG00020069983	BTBD9	protein_coding	BTB domain containing 9 [Ensembl NN prediction with score 100%]	20	12089487	12499181	-1	898.686	2143.73	1836.76	1761.94	1961.17	1968.99	2018.02	2268.68	1769.37	1936.93	1848.09	2224.33	2303.03	1682.31	1946.65	2378.71
ENSOARG00020070058	c4b	protein_coding	complement C4B (Chido blood group) [Ensembl NN prediction with score 89.8%]	20	26425169	26438978	1	4612.45	10340.3	11673.2	15006.5	5.63539	7.65262	2.77135	2.57389	0	2.33188	0	2.13213	19.7173	0.683	2.45116	0
ENSOARG00020070101	GLP1R	protein_coding	glucagon like peptide 1 receptor [Ensembl NN prediction with score 100%]	20	12928669	12965551	1	18.7461	3.6898	2.09937	26.9443	1.58518	1.68968	2.73802	1.68913	0.881202	0	0	1.05807	2.71924	0	0	3.51481
ENSOARG00020070253	FKBP5	protein_coding	FKBP prolyl isomerase 5 [Ensembl NN prediction with score 100%]	20	9704413	9821828	-1	1888.18	1314.52	943.462	767.5	809.457	578.347	838.509	435.045	931.431	748.827	1460.76	734.777	22050.7	7321.71	7706.38	8074.61
ENSOARG00020070283		protein_coding		20	16588003	16598336	1	1585.58	3871.13	3835.07	3568.43	1135.05	1137.77	972.494	1168.83	935.333	1126.74	748.933	921.396	522.826	543.378	382.004	556.615
ENSOARG00020070561	ZFP57	protein_coding	ZFP57 zinc finger protein [Ensembl NN prediction with score 99.97%]	20	27969763	27977308	1	254.963	53.4248	111.145	82.5952	600.306	504.121	554.856	486.131	765.967	614.15	454.244	723.545	187.694	90.9937	83.6352	62.3528
ENSOARG00020070600	KCNK17	protein_coding	potassium two pore domain channel subfamily K member 17 [Ensembl NN prediction with score 99.6%]	20	13173525	13187438	-1	176.42	121.924	79.8568	90.8649	87.2496	62.4556	65.6255	64.2292	58.1483	90.5872	82.5256	75.2394	106.021	139.869	104.166	81.7634
ENSOARG00020070638	RPL7L1	protein_coding	ribosomal protein L7 like 1 [Ensembl NN prediction with score 96.53%]	20	16540001	16550918	1	2586.48	3912.04	3778.77	2846.97	2194.4	2175.29	2314.8	2114.23	2487.85	2617.15	2987.84	2549.75	1989.76	2000.88	2160.53	2025.48
ENSOARG00020070642	H2BC13	protein_coding	H2B clustered histone 13 [Ensembl NN prediction with score 77.14%]	20	30817230	30817710	1	36.3373	11.6165	43.7365	3.26981	89.2936	20.313	49.4128	28.5283	79.293	23.0128	101.416	22.351	505.659	220.948	349.365	267.319
ENSOARG00020070723		protein_coding		20	33868497	33909045	-1	0	0	2.10512	0	0.793431	0	6.31381	1.69003	0.877024	0	4.08913	5.32273	2.70497	4.94555	0.812885	0.87852
ENSOARG00020070815	CDKAL1	protein_coding	CDKAL1 threonylcarbamoyladenosine tRNA methylthiotransferase [Source:HGNC Symbol;Acc:HGNC:21050]	20	36010070	36706686	-1	523.46	341.515	307.914	290.25	360.705	337.577	307.783	433.44	414.873	363.154	292.667	384.174	459.611	191.462	225.428	481.474
ENSOARG00020070851	RPL10A	protein_coding	ribosomal protein L10a [Ensembl NN prediction with score 100%]	20	9555844	9560351	1	13596.1	6643.66	6763.99	8622.35	7715.28	6518.06	5892.56	6843.71	10630.6	6937.92	6685.21	8529.76	5777.54	2704.15	2541.96	5164.71
ENSOARG00020070887	NUP153	protein_coding	nucleoporin 153 [Ensembl NN prediction with score 100%]	20	39015286	39084708	1	2206.59	1561.56	1347.6	1379.65	2159.81	1821.06	1934.32	1918.56	1923.19	2055.23	2558.3	2666.63	3220.81	3063.02	3307.93	3556.73
ENSOARG00020070898	PRRT1	protein_coding	proline rich transmembrane protein 1 [Ensembl NN prediction with score 100%]	20	26309659	26313089	1	230.004	22.168	16.8129	21.8827	0	0	0	0	0.881262	1.52323	0	1.05967	0.906412	0	0	0.879295
ENSOARG00020071294	PGK1	protein_coding	phosphoglycerate kinase 1 [Source:NCBI gene (formerly Entrezgene);Acc:100216440]	20	45172188	45264457	1	0	1.85087	6.30712	3.33753	0	0	0	0	0	0	0	0	0	0	0	0
ENSOARG00020071421		protein_coding		20	30363077	30363871	1	6.56464	1.86717	6.3551	8.34264	6.38	0	3.59836	1.69831	4.39248	7.49597	0	6.44033	9.02793	2.84056	4.10433	15.8845
ENSOARG00020071441	HMGN4	protein_coding	high mobility group nucleosomal binding domain 4 [Ensembl NN prediction with score 99.41%]	20	30564193	30564465	-1	147.459	67.0591	12.2691	62.2819	58.7253	45.5489	50.7437	64.4542	53.1028	65.7469	58.2448	44.2938	57.0328	47.6066	44.0948	49.9547
ENSOARG00020071455	OR10AG1	protein_coding	olfactory receptor family 10 subfamily AG member 1 [Ensembl NN prediction with score 71.73%]	20	29011880	29017163	1	452.754	502.528	421.254	414.871	284.187	228.521	290.926	488.471	288.267	222.508	341.427	500.2	357.319	328.566	386.354	578.554
ENSOARG00020071485	DNAH8	protein_coding	dynein axonemal heavy chain 8 [Ensembl NN prediction with score 99.91%]	20	12567695	12906536	1	80.4101	80.9639	73.3451	70.9339	0	0	1.83322	0	2.6471	0	2.07272	0	0	1.41037	0	0
ENSOARG00020071583	GTPBP2	protein_coding	GTP binding protein 2 [Ensembl NN prediction with score 100%]	20	17136742	17149246	-1	1874.36	1052.72	1087.1	1527.53	2184.94	2041.41	1817.72	1660.19	2002.99	1513.86	1198.79	1618.88	1620.76	1834.7	2667.26	1474.07
ENSOARG00020071622	POU5F1	protein_coding	POU class 5 homeobox 1 [Ensembl NN prediction with score 100%]	20	27054187	27058806	1	0	0	6.32541	0	2.38549	0	2.7241	0	2.64222	0.757761	3.42846	0	0.905637	0	4.06245	2.6425
ENSOARG00020071664	GNL1	protein_coding	G protein nucleolar 1 (putative) [Ensembl NN prediction with score 100%]	20	27535966	27548878	1	1751.42	870.789	838.27	1168.31	1824.02	1842.73	1655.61	1708.79	1553.61	1669.61	1457.46	1648.84	1144.78	1426.87	1247.48	1753.51
ENSOARG00020071684	gtf2h4	protein_coding	general transcription factor IIH subunit 4 [Ensembl NN prediction with score 100%]	20	27274084	27282087	-1	325.891	446.946	541.264	478.792	813.856	785.298	782.42	667.158	884.533	940.236	975.486	729.13	723.014	753.425	620.253	798.52
ENSOARG00020071768	TUBB2B	protein_coding	tubulin beta 2B class IIb [Source:HGNC Symbol;Acc:HGNC:30829]	20	49608645	49611834	1	850.956	212.512	254.344	373.479	5260.51	5640.65	4717.06	4512.82	9263.58	8361.08	6329.38	5638.75	1524.96	2750.52	6732.86	7980.43
ENSOARG00020072025	PNPLA1	protein_coding	patatin like phospholipase domain containing 1 [Ensembl NN prediction with score 100%]	20	10300314	10352204	1	4.02341	0	2.10199	0	0	0	0	0	0	0	0	0	0	0	0	0
ENSOARG00020072090	HDGFL1	protein_coding	HDGF like 1 [Ensembl NN prediction with score 100%]	20	34937504	34939818	-1	0	0	0	0	0	0	0	0	0	0	0	0	0	0	0	0
ENSOARG00020072176	FOXF2	protein_coding	forkhead box F2 [Ensembl NN prediction with score 99.99%]	20	50778989	50783920	-1	17.3899	24.0009	39.9101	48.8163	17.4441	2.53318	6.38424	3.37949	8.81122	6.85626	17.8894	4.23585	1.81258	22.5979	33.8844	16.7004
ENSOARG00020072322	E2F3	protein_coding	E2F transcription factor 3 [Ensembl NN prediction with score 100%]	20	36751324	36832651	-1	61.5084	101.007	159.486	111.469	768.9	681.354	636.975	650.016	627.555	587.077	733.492	745.842	567.199	632.662	495.216	577.255
ENSOARG00020072345	TNXB	protein_coding	tenascin XB [Ensembl NN prediction with score 99.67%]	20	26343842	26399927	1	14526.2	766.893	279.048	765.998	12.9225	20.3473	15.8371	17.1542	17.9371	98.9108	4.91548	56.8218	5.22939	2.15041	4.07893	5.35589
ENSOARG00020072364	GPX5	protein_coding	glutathione peroxidase 5 [Ensembl NN prediction with score 100%]	20	29301773	29310445	-1	2.66226	3.70491	2.10593	1.67974	10.3272	10.9479	3.63534	14.3865	31.7026	15.9308	4.80292	15.9476	7.2447	7.07444	2.43248	1.76029
ENSOARG00020072415	TRIM15	protein_coding	tripartite motif containing 15 [Ensembl NN prediction with score 100%]	20	27832514	27843232	-1	12.0455	0	0	37.054	403.05	500.161	541.132	367.747	171.038	334.613	344.219	402.667	259.35	937.689	615.975	231.31
ENSOARG00020072513	ripor2	protein_coding	RHO family interacting cell polarization regulator 2 [Ensembl NN prediction with score 100%]	20	31792577	32010330	1	399.146	132.818	256.227	179.125	119.784	150.956	43.0132	118.185	426.66	279.639	92.6111	474.835	1.8175	5.65245	8.04973	11.4369
ENSOARG00020072514		pseudogene		20	31155045	31155445	1	0	0	2.09305	0	0	0	0	0	0	0	0	0	0	0	0	0
ENSOARG00020072596		protein_coding		20	26785433	26788212	1	116.117	30.5287	81.5605	65.7512	12.2332	15.6796	12.8559	16.2467	28.8684	25.8328	14.0319	8.32231	31.1018	14.1064	7.993	19.3611
ENSOARG00020072608	GNMT	protein_coding	glycine N-methyltransferase [Ensembl NN prediction with score 100%]	20	16604126	16607747	1	213.86	1046.31	896.013	1020.34	472.252	405.447	604.368	292.169	428.76	564.142	608.548	222.585	417.335	391.516	352.663	385.725
ENSOARG00020072655	HIVEP1	protein_coding	HIVEP zinc finger 1 [Ensembl NN prediction with score 100%]	20	43479253	43615621	-1	831.073	694.439	640.3	777.482	531.345	596.181	587.124	725.364	468.69	438.122	440.224	441.011	1012.41	876.508	1195.51	986.921
ENSOARG00020072692	LRFN2	protein_coding	leucine rich repeat and fibronectin type III domain containing 2 [Ensembl NN prediction with score 100%]	20	14324989	14388376	-1	0	5.52577	2.09609	8.40946	0	0	0	0	0	0	0	0	0	0	0	0
ENSOARG00020072786	HFE	protein_coding	homeostatic iron regulator [Ensembl NN prediction with score 100%]	20	30844907	30853086	-1	695.525	1581.74	1371.28	1390.84	1262.8	1267.16	1232.84	1304.25	1263.19	1368.04	1363	1539.29	885.965	727.92	1128.76	679.831
ENSOARG00020072804	Mucl3	protein_coding	mucin like 3 [Ensembl NN prediction with score 99.99%]	20	27238047	27248826	-1	4.0263	0	0	0	148.927	630.263	122.509	472.747	29.0936	517.981	217.855	162.713	3.62771	70.5558	175.367	7.90583
ENSOARG00020072886	EHMT2	protein_coding	euchromatic histone lysine methyltransferase 2 [Ensembl NN prediction with score 100%]	20	26538658	26551769	1	2887.48	1399	1905.75	2082.89	3882.41	3698.52	3756.19	3700.69	3121.08	3351.72	2977.26	2865.03	2773.9	3374.32	2511.25	3577.34
ENSOARG00020072890		protein_coding		20	30892036	30892827	1	23.6516	31.7751	89.0624	50.1	25.5455	20.9051	26.1101	12.75	16.7069	9.00256	27.239	17.1925	167.171	175.58	124.909	179.312
ENSOARG00020073077	MEA1	protein_coding	male-enhanced antigen 1 [Ensembl NN prediction with score 99.23%]	20	16647146	16652167	-1	1663.5	2169.31	2507.29	1953.33	1594.45	1559.48	1915.68	1713.81	1634.63	1563.68	1480.11	1515.35	1829.7	2208.21	2489.09	2350.44
ENSOARG00020073150	HMGN1	protein_coding	high mobility group nucleosome binding domain 1 [Ensembl NN prediction with score 99.99%]	20	26241608	26242407	1	0	0	0	1.69471	0	0.846686	0	0	0	0	0.6888	0	0	0	0	0
ENSOARG00020073174	TJAP1	protein_coding	tight junction associated protein 1 [Ensembl NN prediction with score 100%]	20	17025378	17049525	1	825.774	819.925	770.864	802.29	637.292	535.913	655.537	610.552	512.17	554.395	512.913	525.541	577.782	766.018	763.395	752.717
ENSOARG00020073201	ELOVL2	protein_coding	ELOVL fatty acid elongase 2 [Ensembl NN prediction with score 100%]	20	44411956	44464347	1	75.4283	1028.09	605.712	794.954	3.04859	0.541068	1.82249	0	1.77638	2.92885	2.75571	0	0	2.86758	4.96186	5.34665
ENSOARG00020073216		protein_coding		20	30361897	30364001	-1	5.34958	0	12.6017	0	3.17124	5.90966	2.73557	0	0.88098	0	10.3189	1.05885	3.62457	8.47311	4.84018	2.63654
ENSOARG00020073226		protein_coding		20	26886014	26886711	1	18.7951	1.93608	4.37365	14.7141	8.92936	12.1878	3.46757	7.78044	20.0411	13.6639	4.63994	4.47021	13.4246	14.4884	2.60073	11.6226
ENSOARG00020073228	FANCE	protein_coding	FA complementation group E [Ensembl NN prediction with score 100%]	20	9544129	9554966	1	381.36	281.245	207.865	338.361	1508.38	1369.74	1492.35	1114.02	1493.33	1747.25	1301.94	1278.51	881.738	1190.22	1264.98	1385.71
ENSOARG00020073350	DHX16	protein_coding	DEAH-box helicase 16 [Ensembl NN prediction with score 100%]	20	27452889	27465083	1	1501.1	1393.05	1457.72	1456.16	1113.64	1013.98	1149.66	1132.75	946.626	992.744	1003.42	897.015	1098.91	1044.09	1159.22	1122.45
ENSOARG00020073374	TMEM170B	protein_coding	transmembrane protein 170B [Source:HGNC Symbol;Acc:HGNC:34244]	20	44003261	44036369	-1	16.1121	72.6914	27.5527	32.165	109.039	57.5644	58.6752	73.8159	89.6201	69.1171	111.248	101.606	148.342	82.3503	117.101	172.923
ENSOARG00020073401	FRS3	protein_coding	fibroblast growth factor receptor substrate 3 [Ensembl NN prediction with score 100%]	20	15617876	15627594	-1	120.359	75.8196	65.215	82.5867	46.8228	27.8703	25.5536	47.2636	31.7419	28.9282	24.7505	17.9812	23.5423	19.047	15.3097	12.31
ENSOARG00020073485	Prickle4	protein_coding	prickle planar cell polarity protein 4 [Ensembl NN prediction with score 99.94%]	20	15626952	15636072	1	2067.31	1675.3	1541.04	1682.31	1032.01	989.286	1142.63	918.934	1084.78	1269.42	1273.58	910.022	908.235	869.727	767.316	831.29
ENSOARG00020073624		protein_coding		20	30759128	30764034	1	111.941	75.8555	67.1983	50.5507	9.84755	7.19541	5.48129	25.8682	27.3026	45.9416	41.261	10.2788	18.0441	26.6239	13.7173	19.1699
ENSOARG00020073626	FARS2	protein_coding	phenylalanyl-tRNA synthetase 2, mitochondrial [Ensembl NN prediction with score 89.78%]	20	48246457	48562535	-1	585.251	849.327	1010.42	722.911	786.689	711.802	811.176	730.376	733.741	789.889	824.004	566.606	669.277	330.845	463.815	709.603
ENSOARG00020073634	PKHD1	protein_coding	PKHD1 ciliary IPT domain containing fibrocystin/polyductin [Ensembl NN prediction with score 100%]	20	23725790	24179918	-1	679.587	292.401	175.841	716.841	6283.84	6786.88	8508.69	12213.3	5627.66	5773.18	7526.78	11099.1	5649.57	3563.48	4603.49	13019.7
ENSOARG00020073811	CUL7	protein_coding	cullin 7 [Ensembl NN prediction with score 100%]	20	16662466	16678108	-1	4728.94	4239.93	3986.36	4299.67	7464.28	6608.7	7006.11	6550.28	5718.16	5743.82	5222.24	6386.41	4682.43	4872.88	5697.82	6226.25
ENSOARG00020073919	csnk2b	protein_coding	casein kinase 2 beta [Ensembl NN prediction with score 100%]	20	26712255	26716918	-1	2233.71	2601.11	3058.99	2456.81	2556.08	2564.05	2822.33	2449.94	2869.19	2724.69	2575.53	2420.22	2201.25	2295.12	2691.75	2474.95
ENSOARG00020074084	BRPF3	protein_coding	bromodomain and PHD finger containing 3 [Ensembl NN prediction with score 100%]	20	10229630	10264747	1	2012.41	1821.9	1950.87	1879.24	1285.55	1425.83	1143.42	1657.5	1064.42	1038.94	927.975	1332.14	1164.72	1408.04	1097.38	1291.92
ENSOARG00020074093		protein_coding		20	29688202	29691841	1	4.0255	20.2654	6.29142	8.42786	22.1754	20.2995	17.3671	24.4759	23.7986	5.3468	8.9605	10.5632	25.3884	22.5726	10.455	11.4169
ENSOARG00020074112	ZBTB22	protein_coding	zinc finger and BTB domain containing 22 [Ensembl NN prediction with score 96.34%]	20	7636677	7640195	-1	296.587	202.88	228.656	358.065	445.397	448.444	444.951	436.403	396.044	286.419	301.021	319.169	445.794	612.333	686.871	706.699
ENSOARG00020074151	GSTA4	protein_coding	glutathione S-transferase alpha 4 [Source:HGNC Symbol;Acc:HGNC:4629]	20	24880091	24893816	-1	1707.18	1807.51	1080.12	2147.07	586.178	694.919	560.001	601.616	812.855	667.043	490.694	832.202	599.537	447.041	376.072	521.87
ENSOARG00020074211	PSMG4	protein_coding	proteasome assembly chaperone 4 [Ensembl NN prediction with score 100%]	20	49580682	49585948	-1	1047.66	1067.89	1172.19	1324.4	1187.82	1062.71	886.047	837.431	1124.73	1133.89	727.85	820.952	615.929	501.336	390.288	933.496
ENSOARG00020074282	LYRM4	protein_coding	LYR motif containing 4 [Ensembl NN prediction with score 100%]	20	48563009	48651621	1	699.528	605.648	682.195	579.006	403.086	377.08	351.677	419.678	422.623	542.958	476.91	448.805	281.874	239.295	216.686	322.142
ENSOARG00020074353	C2	protein_coding	complement C2 [Ensembl NN prediction with score 100%]	20	26493566	26505461	-1	6145.76	51139.5	72879	61013.2	218.718	121.924	209.903	47.0557	59.3372	30.4065	26.6551	30.2279	305.823	362.429	79.4653	82.9035
ENSOARG00020074387	CRISP2	protein_coding	cysteine rich secretory protein 2 [Source:HGNC Symbol;Acc:HGNC:12024]	20	22078337	22106347	-1	0	0	0	0	0	0	0	0	0	0	0	0	0	0	0	0
ENSOARG00020074516	GABBR1	protein_coding	gamma-aminobutyric acid type B receptor subunit 1 [Ensembl NN prediction with score 100%]	20	28007142	28036022	1	2343.53	618.892	540.979	984.499	2002.69	2108.1	2195.11	2460	1697.69	1592.22	1138.86	1813.27	2189.85	1978.42	1662.66	1494.61
ENSOARG00020074689	LY6G6C	protein_coding	lymphocyte antigen 6 family member G6C [Ensembl NN prediction with score 100%]	20	26671699	26674547	1	1.32741	0	0	0	7.17097	7.57256	4.53686	5.09182	8.81424	6.05556	5.48353	2.13658	0.906243	14.1901	5.70822	0
ENSOARG00020074929	SLC35B2	protein_coding	solute carrier family 35 member B2 [Ensembl NN prediction with score 99.99%]	20	17741694	17745524	-1	2067.04	1865.5	2336.76	2169.08	2827.8	2955.92	2923.37	2712.97	3075.8	3032.3	2545.52	3178.66	2244.18	3001.64	3279.62	3122
ENSOARG00020074947		protein_coding		20	28771496	28774117	-1	0	0	0	0	0	0	0	0	0	0	0	0	0	0	0	0
ENSOARG00020075047	F13A1	protein_coding	coagulation factor XIII A chain [Ensembl NN prediction with score 100%]	20	47927293	48068069	1	1643.72	110.041	96.038	235.869	0	0	0	0	0	0	0	0	0	0	0	0
ENSOARG00020075128	WHR1	protein_coding	winged helix repair factor 1 [Source:HGNC Symbol;Acc:HGNC:11398]	20	26459265	26469138	-1	1009.73	887.03	1267.55	1133.94	807.771	805.715	796.818	803.894	687.997	609.623	593.483	556.846	700.756	776.832	868.024	686.208
ENSOARG00020075299	DNPH1	protein_coding	2'-deoxynucleoside 5'-phosphate N-hydrolase 1 [Ensembl NN prediction with score 99.82%]	20	16816851	16819420	-1	269.278	612.677	646.61	665.677	522.272	403.005	453.261	355.463	371.779	453.875	391.244	337.019	391.399	286.545	240.514	456.674
ENSOARG00020075344	H2BC3	protein_coding	H2B clustered histone 3 [Ensembl NN prediction with score 90.53%]	20	30873282	30874062	1	1.31438	0	0	0	2.39743	0	0	0.850847	1.76001	0.750471	3.40669	0	2.71263	4.26959	3.29148	1.76832
ENSOARG00020075374	TMEM14A	protein_coding	transmembrane protein 14A [Ensembl NN prediction with score 99.9%]	20	24728751	24739880	1	1020.81	661.402	604.456	641.614	365.446	549.871	529.788	588.188	572.396	442.207	402.034	672.018	489.004	635.323	840.972	608.208
ENSOARG00020075398	ncl	protein_coding	nucleolin [Ensembl NN prediction with score 100%]	20	5623698	5625788	1	2289.85	1765.13	651.204	705.276	1896.73	1844.04	942.968	890.53	2505	3312.01	1774.38	1336.53	1700.17	1256.36	722.95	657.487
ENSOARG00020075542	PRSS16	protein_coding	serine protease 16 [Ensembl NN prediction with score 100%]	20	30264458	30271238	1	0	0	0	0	0	3.37801	7.2969	0	1.76266	16.7606	17.8916	9.53511	0	20.4867	389.873	71.22
ENSOARG00020075630	SERPINB6	protein_coding	serpin family B member 6 [Ensembl NN prediction with score 98.69%]	20	49766443	49778630	-1	2.66321	1.85101	6.31356	0	26.2	20.2125	21.8156	19.4535	19.3691	19.729	12.3512	9.56031	22.6349	67.8764	29.1603	45.7445
ENSOARG00020075642		protein_coding		20	30879962	30888541	1	11.9513	9.27765	14.7602	5.03393	16.6977	18.5029	15.4235	11.8573	16.7272	18.9261	14.3889	12.7831	22.631	44.6079	18.6952	20.2566
ENSOARG00020075691	GPX6	protein_coding	glutathione peroxidase 6 [Ensembl NN prediction with score 100%]	20	29328624	29336179	1	0	0	0	0	0	0	0	0	0	0	0	0	0	0	0	0
ENSOARG00020075717	RCAN2	protein_coding	regulator of calcineurin 2 [Ensembl NN prediction with score 99.81%]	20	19410298	19684966	-1	322.607	40.0701	6.32992	27.7843	110.107	24.5602	115.23	16.9689	39.9044	59.8267	67.1895	43.7066	1177.72	951.331	1154.51	728.147
ENSOARG00020075753	KLHDC3	protein_coding	kelch domain containing 3 [Ensembl NN prediction with score 100%]	20	16649934	16656179	1	3227.75	4091.88	4640.58	4584.78	1497.3	1871.76	1453.69	1607.27	1707.16	1917.43	1450.26	2252.3	1611.58	1840.74	2628.73	2211.64
ENSOARG00020075782	ARMC12	protein_coding	armadillo repeat containing 12 [Ensembl NN prediction with score 72.37%]	20	9856044	9872217	1	445.699	203.545	194.254	137.206	175.81	185.375	134.405	140.96	149.276	180.545	153.438	108.023	337.627	314.286	206.443	203.182
ENSOARG00020075804	OR12D2	protein_coding	olfactory receptor family 12 subfamily D member 2 [Ensembl NN prediction with score 99.98%]	20	28324589	28325515	-1	0	0	0	0	0	0	0	0	0	0	0	0	0	0	0	0
ENSOARG00020076043	APOBEC2	protein_coding	apolipoprotein B mRNA editing enzyme catalytic subunit 2 [Ensembl NN prediction with score 100%]	20	15013783	15027567	1	342.932	343.048	282.411	325.663	156.583	184.284	128.92	171.029	178.737	161.382	173.446	209.694	180.17	140.856	178.649	121.508
ENSOARG00020076237		protein_coding		20	15899925	15920399	1	200.315	262.736	191.268	221.104	196.016	267.035	230.764	193.661	180.066	267.963	231.97	155.433	161.079	124.727	102.372	176.832
ENSOARG00020076471	ZNF311	protein_coding	zinc finger protein 311 [Ensembl NN prediction with score 99.96%]	20	29068336	29082400	1	405.147	362.988	457.227	421.355	239.197	251.177	295.195	378.981	208.894	234.453	238.458	194.396	194.94	299.815	287.978	280.169
ENSOARG00020076510		protein_coding		20	26983422	26989537	1	5550.09	3500.28	3959.3	5328.21	3718.27	4718.06	3630.76	3753.18	3488.72	3045.51	2311.87	1717.51	4109.32	6746.97	4011.32	2645.17
ENSOARG00020076581	PRIM2	protein_coding	DNA primase subunit 2 [Ensembl NN prediction with score 100%]	20	2740790	3045356	-1	280.14	223.084	304.257	207.229	286.814	272.192	294.099	212.764	471.508	531.134	567.609	558.223	209.419	91.0313	152.167	207.322
ENSOARG00020076643	MDGA1	protein_coding	MAM domain containing glycosylphosphatidylinositol anchor 1 [Ensembl NN prediction with score 100%]	20	11590936	11650765	-1	95.3266	5.74075	11.9262	7.98495	3.75302	6.41061	3.46368	3.19955	2.50564	2.17069	6.53009	0	4.29586	26.0729	15.2483	6.83289
ENSOARG00020076724	KIF6	protein_coding	kinesin family member 6 [Ensembl NN prediction with score 100%]	20	13203873	13632124	-1	32.7182	12.7154	0	39.8818	57.0023	61.8815	27.0339	59.1837	109.494	44.4267	33.6165	15.0309	13.409	6.45193	4.90472	14.2801
ENSOARG00020076941	MCM3	protein_coding	minichromosome maintenance complex component 3 [Ensembl NN prediction with score 100%]	20	24360200	24377014	-1	1481.62	873.161	851.368	886.672	1800.85	1427.01	1551.33	1062.53	1739.97	2673	2500.89	2064.84	1340.18	1120.1	1321.95	979.176
ENSOARG00020077043	RAB44	protein_coding	RAB44, member RAS oncogene family [Ensembl NN prediction with score 100%]	20	10698459	10734823	1	56.368	25.8195	23.0909	48.9053	0.79269	2.53853	0.914368	0	2.646	0.764034	0.689556	0	5.44377	3.5301	0	3.51585
ENSOARG00020077313	RSPH9	protein_coding	radial spoke head component 9 [Ensembl NN prediction with score 100%]	20	17158869	17172335	1	207.431	50.1215	44.1676	72.6056	775.961	645.284	683.18	566.77	839.873	419.713	362.418	363.178	303.288	288.673	238.892	143.46
ENSOARG00020077401		protein_coding		20	24792992	24801234	-1	264.274	3542.91	1534.3	6886.7	128.816	308.335	54.5895	591.901	74.7488	111.031	19.6529	400.743	2024.45	1764.72	417.472	1482.82
ENSOARG00020077413	MTCH1	protein_coding	mitochondrial carrier 1 [Source:HGNC Symbol;Acc:HGNC:17586]	20	10963466	10980867	-1	9015.48	4464.83	4367.74	5932.06	7970.68	7293	7813.21	8406.84	6997.27	6473.94	5824.36	6675	7100.01	5737.4	5313.07	6724.34
ENSOARG00020077462	CLPS	protein_coding	colipase [Ensembl NN prediction with score 100%]	20	9900362	9902811	-1	0	0	0	0	0	0	0	0	0	0	0	0	0	0	0	0
ENSOARG00020077682	OR5V1	protein_coding	olfactory receptor family 5 subfamily V member 1 [Ensembl NN prediction with score 100%]	20	28414990	28415943	1	0	0	0	0	0	0	0	0	0	0	0	0	0	0	0	0
ENSOARG00020077746	KAAG1	protein_coding	kidney associated antigen 1 [Ensembl NN prediction with score 98.61%]	20	32378073	32378480	-1	0	1.93959	2.20378	1.61713	99.9314	108.145	67.2842	91.4587	58.6471	83.635	80.5704	152.639	71.193	52.2305	31.5582	66.7676
ENSOARG00020077871		protein_coding		20	26788364	26790259	-1	27.463	60.6688	107.352	115.371	0	2.50809	1.7967	3.43426	0.883396	1.49491	1.36111	0	3.62876	2.87328	0	2.67489
ENSOARG00020077898	TTBK1	protein_coding	tau tubulin kinase 1 [Ensembl NN prediction with score 100%]	20	16840189	16878860	1	68.266	755.814	672.285	607.723	3.09702	0	0.894143	1.65026	0	0	0.674199	0	0	0.689614	5.64063	0
ENSOARG00020078111	OPN5	protein_coding	opsin 5 [Ensembl NN prediction with score 100%]	20	20751066	20794198	1	0	0	0	0	0	0	0	0	0	0	0	0	0	0	0	0
ENSOARG00020078258	C6orf89	protein_coding	chromosome 6 open reading frame 89 [Ensembl NN prediction with score 99.93%]	20	10887440	10925768	1	3969.75	9116.36	12792.3	8115.68	4187.54	3935.92	4584.14	4457.72	3645.87	3510.89	3798.66	3829.54	4296.08	4880.75	5946.5	4945.1
ENSOARG00020078283	BEND6	protein_coding	BEN domain containing 6 [Ensembl NN prediction with score 100%]	20	3359618	3390072	-1	27.884	0	0	5.04002	0	0.841847	0	11.0433	0	0.757227	0	4.27849	3.62764	2.13067	0	10.5987
ENSOARG00020078294	HLA-DRB1	protein_coding	major histocompatibility complex, class II, DR beta 1 [Ensembl NN prediction with score 99.97%]	20	25360265	25375690	1	14616.1	7400.22	7559.8	12312.5	23.7489	41.4708	24.7	52.3073	63.4712	45.8753	33.1068	42.2134	148.73	45.8313	49.0006	30.728
ENSOARG00020078458	TMEM245	protein_coding	transmembrane protein 245 [Ensembl NN prediction with score 80.29%]	20	7329185	7338772	-1	3571.98	1598.22	2190.16	2701.76	6756.96	4609.98	5468.26	3077.11	5040.36	3774.67	4809.21	1549.27	4917.03	6141.7	6371.86	3846.21
ENSOARG00020078744	EDN1	protein_coding	endothelin 1 [Ensembl NN prediction with score 100%]	20	43364910	43371008	-1	366.326	7.42466	8.43657	25.1642	559.875	512.055	517.865	838.62	1298.49	1166.87	1764.54	721.471	290.559	276.194	694.516	547.883
ENSOARG00020078806	ABT1	protein_coding	activator of basal transcription 1 [Source:HGNC Symbol;Acc:HGNC:17369]	20	30518663	30520857	-1	443.358	611.223	579.07	673.636	481.367	456.494	437.214	416.334	378.678	437.795	403.492	356.105	331.456	374.917	381.819	457.65
ENSOARG00020078849	OR2B6	protein_coding	olfactory receptor family 2 subfamily B member 6 [Ensembl NN prediction with score 99.49%]	20	29858121	29859062	1	0	0	0	0	0	0	0	0	0	0	0	0	0	0	0	0
ENSOARG00020079160	GUCA1B	protein_coding	guanylate cyclase activator 1B [Ensembl NN prediction with score 100%]	20	15937392	15947270	-1	7.789	0	2.14049	0	2.41168	4.98544	3.56943	4.27735	2.63637	7.42013	2.70475	3.26826	5.41551	2.14737	0.835548	0
ENSOARG00020079185	SLC17A4	protein_coding	solute carrier family 17 member 4 [Ensembl NN prediction with score 100%]	20	31061371	31099272	-1	435.847	3144.04	5365.27	3728.46	33.1649	50.1766	102.638	74.8008	1.43628	4.97243	24.3379	1.72391	285.275	63.0843	50.2046	44.3129
ENSOARG00020079204	C6orf52	protein_coding	chromosome 6 open reading frame 52 [Ensembl NN prediction with score 99.99%]	20	44633162	44646192	1	303.368	466.986	287.291	393.729	113.554	212.904	120.175	285.727	141.652	268.763	138.462	234.35	195.365	260.094	156.407	230.452
ENSOARG00020079343	SLC39A7	protein_coding	solute carrier family 39 member 7 [Ensembl NN prediction with score 100%]	20	7540896	7545252	1	1787.38	3343.65	3369.44	3305.31	5758.06	4978.18	5707.97	4587.15	4020.32	4872.29	5164	4985.74	3702.25	4143.19	4317.82	4268.1
ENSOARG00020079500	BTN2A1	protein_coding	butyrophilin subfamily 2 member A1 [Ensembl NN prediction with score 90.93%]	20	30589841	30612314	-1	32.0694	4.74181	41.3619	31.707	13.8287	17.5592	28.4148	1.47303	3.77194	6.58648	3.57636	1.8132	4.72416	9.85167	0	0
ENSOARG00020079608	SYCP2L	protein_coding	synaptonemal complex protein 2 like [Ensembl NN prediction with score 100%]	20	44470380	44526939	-1	2.68011	5.52857	39.8512	697.284	0	0	0	10.9715	0	1.52585	0	13.7378	0	1.41077	0	3.51254
ENSOARG00020079685	RNF39	protein_coding	ring finger protein 39 [Ensembl NN prediction with score 100%]	20	27937007	27942610	1	292.765	120.029	148.292	260.471	588.223	316.384	577.165	655.335	586.092	229.049	268.56	300.403	316.159	134.973	239.962	129.9
ENSOARG00020079879	MOG	protein_coding	myelin oligodendrocyte glycoprotein [Ensembl NN prediction with score 100%]	20	27974003	27986922	-1	238.509	52.8366	62.703	68.8542	182.329	191.501	161.516	148.331	175.415	129.759	183.936	187.16	59.1267	30.194	44.0035	28.1587
ENSOARG00020079883	GMNN	protein_coding	geminin DNA replication inhibitor [Ensembl NN prediction with score 100%]	20	32021317	32029979	-1	421.297	272.529	271.138	237.34	279.995	354.085	285.837	267.563	450.325	649.231	561.806	863.586	162.698	164.8	183.705	152.736
ENSOARG00020080686	ARIH1	protein_coding	ariadne RBR E3 ubiquitin protein ligase 1 [Ensembl NN prediction with score 94.08%]	20	22199222	22264870	-1	0	0	0	7.03634	0.838687	4.45395	11.3909	8.0378	2.7758	0.791183	5.7413	3.38191	9.50959	4.48232	3.44629	4.68408
ENSOARG00020080714	PAQR8	protein_coding	progestin and adipoQ receptor family member 8 [Ensembl NN prediction with score 100%]	20	24419195	24502794	1	461.871	331.635	281.913	345.199	1150.79	987.08	934.874	2285.36	804.761	711.031	1007.2	1121.46	874.113	2028.2	4498.14	3989.26
ENSOARG00020081147	SYNGAP1	protein_coding	synaptic Ras GTPase activating protein 1 [Ensembl NN prediction with score 100%]	20	7751193	7782220	1	313.98	98.0612	118.307	138.27	56.3675	55.8191	75.3837	53.0868	98.6273	67.0162	52.5945	34.2284	76.8882	63.5696	31.2459	78.5514
ENSOARG00020081166	RNF146	protein_coding	ring finger protein 146 [Ensembl NN prediction with score 100%]	20	39870317	39872313	-1	692.576	559.595	371.891	583.987	253.78	396.759	264.396	325.33	276.657	358.659	259.324	370.785	337.114	495.125	487.535	413.17
ENSOARG00020081168	UBR2	protein_coding	ubiquitin protein ligase E3 component n-recognin 2 [Ensembl NN prediction with score 100%]	20	16293941	16398120	1	2835.67	2883.81	2588.65	2535.88	2487.66	2564.41	2402.28	2782.13	2415.12	2267.53	2223.99	2817.66	3466.75	3157.74	3354.1	2975.46
ENSOARG00020081258	KLHL31	protein_coding	kelch like family member 31 [Ensembl NN prediction with score 100%]	20	7000872	7018930	1	4.02259	64.5092	35.663	30.3303	2.37648	4.22734	3.6543	4.22081	0	6.10682	0.688976	4.22749	1.8132	4.93882	2.41431	5.27016
ENSOARG00020081418	CHSY1	protein_coding	chondroitin sulfate synthase 1 [Ensembl NN prediction with score 100%]	20	28605184	28607595	-1	346.784	278.601	138.567	261.02	253.642	134.327	159.713	210.307	197.392	275.233	263.666	224.33	133.244	173.663	256.309	258.35
ENSOARG00020081496		protein_coding		20	30744656	30746538	-1	1.16543	11.3199	2.76651	2.19974	0.693848	14.1925	5.16566	0.739209	5.62095	6.64014	14.2414	8.19561	17.2097	50.3005	21.1058	51.0027
ENSOARG00020081503	AP2M1	protein_coding	adaptor related protein complex 2 subunit mu 1 [Ensembl NN prediction with score 100%]	20	5478110	5480016	-1	318.081	338.068	338.346	383.647	405.318	438.026	381.896	441.157	326.863	408.013	289.522	285.068	410.491	451.4	548.301	611.911
ENSOARG00020081566	ACOT13	protein_coding	acyl-CoA thioesterase 13 [Ensembl NN prediction with score 90.07%]	20	32083072	32095772	-1	1501.81	7221.48	3644.12	5507.98	886.376	1211.2	765.898	1275.79	726.756	1092.04	859.753	1054.35	1391.61	1895.4	1101.93	1116.91
ENSOARG00020081580	TNFRSF21	protein_coding	TNF receptor superfamily member 21 [Ensembl NN prediction with score 100%]	20	20351235	20415328	-1	2883.66	2441.77	1400.94	1954.85	4754.11	3786.8	5341.49	6664.2	3431.56	2761.71	3358.96	3572.4	5478.62	9201.03	10766.4	7478.25
ENSOARG00020081840	MYG1	protein_coding	MYG1 exonuclease [Ensembl NN prediction with score 73.27%]	20	26867958	26917142	1	11955.6	3824.37	8324.27	6438.37	10931.5	6592.96	7757.39	7954.9	10654.3	5335.77	6568.97	6150.97	11754.4	9188.98	9644.2	7821.26
ENSOARG00020081915	OR2B2	protein_coding	olfactory receptor family 2 subfamily B member 2 [Ensembl NN prediction with score 99.98%]	20	29822963	29823895	-1	0	0	0	0	0	0	0	0	0	0	0	0	0	0	0	0
ENSOARG00020082024	SLC17A3	protein_coding	solute carrier family 17 member 3 [Source:HGNC Symbol;Acc:HGNC:10931]	20	30974236	30995133	1	34.9251	226.274	184.776	146.061	9.13156	1.76514	5.71782	0	7.37335	3.42934	3.71746	0	31.2814	2.21795	4.22812	0.920056
ENSOARG00020082084	CD83	protein_coding	CD83 molecule [Ensembl NN prediction with score 97.57%]	20	41862563	41887090	-1	135.704	129.203	147.397	171.553	1.3268	1.39491	0	4.23875	2.92871	2.16324	1.13626	0	3.01017	11.3674	10.3491	3.12718
ENSOARG00020082088	LY6G6F	protein_coding	lymphocyte antigen 6 family member G6F [Ensembl NN prediction with score 99.52%]	20	26682207	26684741	-1	1.33278	0	0	0	0	0	0	0	0.890222	1.52133	0	0	0.914862	0	0	0
ENSOARG00020082104	DEFB114	protein_coding	defensin beta 114 [Ensembl NN prediction with score 100%]	20	22282898	22285470	-1	0	0	0	0	0	0	0	0	0	0	0	0	0	0	0	0
ENSOARG00020082135	NRM	protein_coding	nurim [Ensembl NN prediction with score 100%]	20	27436721	27439602	1	270.465	94.5572	113.596	164.222	265.335	185.929	294.571	239.512	349.082	349.06	390.004	295.535	178.446	118.685	249.224	140.157
ENSOARG00020082196	ABHD16A	protein_coding	abhydrolase domain containing 16A, phospholipase [Source:HGNC Symbol;Acc:HGNC:13921]	20	26681408	26700501	1	2837.82	2682.84	2822.69	3028.6	3638.49	3462.77	3633.79	3416.27	2655.38	2783.42	2434.83	2596.11	3583.67	4097.77	3959.14	3467.62
ENSOARG00020082242	SCUBE3	protein_coding	signal peptide, CUB domain and EGF like domain containing 3 [Ensembl NN prediction with score 100%]	20	9326180	9359943	1	592.954	41.5581	39.7971	49.7727	127.132	100.489	170.889	120.049	98.6695	134.592	219.769	167.49	58.8842	66.5876	118.475	127.711
ENSOARG00020082432	msh5	protein_coding	mutS homolog 5 [Ensembl NN prediction with score 100%]	20	26640399	26654235	-1	94.8806	55.2385	27.2563	52.0917	263.794	317.738	237.138	296.968	228.718	186.563	152.207	184.897	93.7477	122.684	81.7981	97.3543
ENSOARG00020082481	GCLC	protein_coding	glutamate-cysteine ligase catalytic subunit [Ensembl NN prediction with score 100%]	20	7157636	7202448	1	2436.23	3387.37	3396.96	4033.76	3018.3	2250.67	2836.96	3347.3	1695.33	1616.31	2271.62	1763.76	6072.18	5496.5	3825.23	3375.9
ENSOARG00020082601	ADGRF4	protein_coding	adhesion G protein-coupled receptor F4 [Ensembl NN prediction with score 100%]	20	20685132	20710308	1	0	0	0	0	22.188	66.7487	57.5073	109.773	22.0291	122.779	141.144	155.483	68.8853	162.327	932.065	213.489
ENSOARG00020082651	KCNN2	protein_coding	potassium calcium-activated channel subfamily N member 2 [Ensembl NN prediction with score 83.44%]	20	31114303	31130718	-1	514.957	302.068	413.724	245.803	3588.94	2074.45	2444.02	1802.16	3695.95	1638.66	2358.92	1017.03	1681.01	1575.97	2008.59	767.895
ENSOARG00020082722	SOX4	protein_coding	SRY-box transcription factor 4 [Ensembl NN prediction with score 100%]	20	35771868	35786019	-1	1375.51	377.485	400.041	691.191	2215.21	1846.03	1880.85	1974.59	2521.86	1456.42	1247.57	2093.87	1622.02	5633.52	3960.61	2213.73
ENSOARG00020082760	ADTRP	protein_coding	androgen dependent TFPI regulating protein [Ensembl NN prediction with score 90.18%]	20	43789708	43889060	1	798.519	8550.71	9546.78	7024.94	307.802	352.08	415.861	681.853	188.586	206.146	396.015	249.773	1422.62	1426.44	2816.19	1462.17
ENSOARG00020082778	FBXO9	protein_coding	F-box protein 9 [Ensembl NN prediction with score 100%]	20	24947252	24968427	1	2065	3146.8	2967.33	2973.34	2006.51	2108.99	1902.23	1900.67	2197.63	2282.52	2148.68	2209.22	2419.97	2109.73	2352.23	2004.67
ENSOARG00020082805	UNC5CL	protein_coding	unc-5 family C-terminal like [Ensembl NN prediction with score 100%]	20	14983321	14996768	-1	186.281	18.4389	23.0836	168.466	498.393	282.31	399.999	373.203	418.62	318.938	250.027	365.856	104.253	105.151	88.5783	65.8892
ENSOARG00020082884	SMIM13	protein_coding	small integral membrane protein 13 [Ensembl NN prediction with score 100%]	20	44369581	44386677	-1	8.83769	11.5515	10.8652	24.6032	42.9211	18.7812	34.9176	31.8719	77.7201	18.8181	43.926	25.6059	63.5933	13.7124	44.665	33.9232
ENSOARG00020083180	TBC1D22B	protein_coding	TBC1 domain family member 22B [Ensembl NN prediction with score 100%]	20	11214620	11281166	1	363.032	62.7099	90.2553	205.492	525.415	579.705	519.48	401.122	497.033	532.394	548.828	360.688	408.828	692.408	715.367	597.463
ENSOARG00020083301	UBD	protein_coding	ubiquitin D [Ensembl NN prediction with score 100%]	20	28070152	28072644	-1	233.976	66.7477	128.549	189.704	53.2509	52.1763	31.7798	44.8716	21.1319	9.09325	10.2844	12.7715	485.295	1278.24	542.351	103.894
ENSOARG00020083352		protein_coding		20	35224425	35229886	1	2.69373	0	0	0	0	0	0	0	0	0	0	0	0	0	0	0
ENSOARG00020083452	STMND1	protein_coding	stathmin domain containing 1 [Ensembl NN prediction with score 100%]	20	39384844	39407692	-1	144.191	251.961	328.653	277.716	6.35918	5.90802	8.19996	12.703	8.81925	2.28206	11.0028	14.883	1.81398	0	0	0
ENSOARG00020083534	TREML1	protein_coding	triggering receptor expressed on myeloid cells like 1 [Ensembl NN prediction with score 100%]	20	15109143	15113798	-1	5.31777	3.70687	0	0	0	0	0	0	0	0	0	0	0	0.707574	0	0
ENSOARG00020083541	hspa1b	protein_coding	heat shock protein family A (Hsp70) member 1B [Ensembl NN prediction with score 97.32%]	20	26587249	26598162	-1	14859	55024.8	1613.03	26212.5	3758.7	4507.28	1741.17	4800.08	3808.19	4703.99	1260.96	4642.54	6006.13	4460.53	1612.91	6310.56
ENSOARG00020083581	MAK	protein_coding	male germ cell associated kinase [Ensembl NN prediction with score 100%]	20	44561925	44604316	1	119.546	16.3746	15.1576	19.7838	90.0327	86.8231	62.052	81.934	150.967	82.8152	35.6955	9.81581	49.6429	26.1051	29.8011	22.033
ENSOARG00020083658	SCGN	protein_coding	secretagogin, EF-hand calcium binding protein [Source:HGNC Symbol;Acc:HGNC:16941]	20	31184466	31236207	-1	0	0	0	0	0	1.89044	0.822756	6.87025	1.59116	0	2.31042	3.82987	4.06349	0.793014	9.3155	20.6464
ENSOARG00020083715		protein_coding		20	7245968	7253168	1	0	0	0	0	0	0	0	0	0	0	0	0	0	0	0	0
ENSOARG00020083846	HLA-DMB	protein_coding	major histocompatibility complex, class II, DM beta [Source:HGNC Symbol;Acc:HGNC:4935]	20	7402856	7409278	-1	1779.46	1060.86	1235.21	1516.41	254.053	217.367	365.567	189.751	310.095	211.871	229.022	272.007	418.358	248.51	141.17	158.538
ENSOARG00020083896	RRP36	protein_coding	ribosomal RNA processing 36 [Ensembl NN prediction with score 99.96%]	20	16656501	16661149	1	1534.29	1255	1296.8	1151.09	847.836	857.833	859.496	794.752	847.21	931.031	1140.06	922.025	1219.49	1300.37	1221.91	1322.29
ENSOARG00020084094	PPP1R3G	protein_coding	protein phosphatase 1 regulatory subunit 3G [Ensembl NN prediction with score 99.98%]	20	48663360	48664885	-1	1.32568	0	4.22583	1.67746	28.6731	16.8111	1.81272	22.9039	15.8543	16.6326	5.47794	7.4774	3.62228	6.38308	3.26205	3.52792
ENSOARG00020084169	CUL9	protein_coding	cullin 9 [Ensembl NN prediction with score 100%]	20	16779347	16816521	1	1144.48	1482.08	1494.3	1592.8	2872.96	2555.57	2667.73	2859.49	1785.83	1986.88	1816.32	1593.58	3037.23	2972.21	2763.31	3556.21
ENSOARG00020084218		protein_coding		20	26185270	26198999	-1	56.285	11.0669	0	58.9686	474.745	387.992	158.909	653.69	136.624	170.152	93.6799	559.551	311.9	648.01	666.207	499.119
ENSOARG00020084229	EXOC2	protein_coding	exocyst complex component 2 [Ensembl NN prediction with score 100%]	20	51068857	51194238	-1	1116.67	1583.54	1298.14	1554.22	2302.09	2206.7	2307.78	2311.51	1832.96	1840.16	1898.53	1693.58	3223.46	3108.11	3258.62	3090.88
ENSOARG00020084317	SLC66A1	protein_coding	solute carrier family 66 member 1 [Ensembl NN prediction with score 96.27%]	20	11188849	11214854	-1	0	0	0	0	0	2.53087	1.82081	0	0	0	0	0	0	1.4176	0	3.52727
ENSOARG00020084506	H1-3	protein_coding	H1.3 linker histone, cluster member [Ensembl NN prediction with score 99.98%]	20	30723128	30738520	1	290.048	1008.58	1416.34	718.532	348.987	359.558	455.76	392.97	441.402	552.698	801.224	539.355	763.907	815.878	859.902	692.775
ENSOARG00020084536	KHDRBS2	protein_coding	KH RNA binding domain containing, signal transduction associated 2 [Ensembl NN prediction with score 99.44%]	20	253939	1051797	-1	47.9362	49.9272	42.0523	30.2238	27.765	15.1549	23.629	27.0442	36.9575	37.936	33.6133	62.6061	26.243	30.1138	15.3718	54.5
ENSOARG00020084553	ZSCAN31	protein_coding	zinc finger and SCAN domain containing 31 [Ensembl NN prediction with score 100%]	20	29425150	29435875	1	60.3952	1.84571	0	3.37372	0.793206	0	1.82901	0	0.882374	3.82049	2.75881	0	0	2.11942	0	0
ENSOARG00020084614	ANKS1A	protein_coding	ankyrin repeat and sterile alpha motif domain containing 1A [Ensembl NN prediction with score 99.98%]	20	9022080	9194085	1	4165.28	2611.99	2178.76	2464.27	2985.05	2643.79	2667.06	2629.23	2734.47	2645.93	2243.33	2377.34	2544.98	2659.65	3080.52	3308.69
ENSOARG00020084689	TPMT	protein_coding	thiopurine S-methyltransferase [Ensembl NN prediction with score 97.58%]	20	38695046	38720764	1	319.698	787.849	750	686.776	974.219	1009.76	1026.37	979.202	889.642	905.675	829.268	882.123	1669.72	1592.55	1757.83	1121.69
ENSOARG00020084714	H1-5	protein_coding	H1.5 linker histone, cluster member [Ensembl NN prediction with score 99.62%]	20	29969218	30013756	1	17.2255	16.2853	7.22347	2.8965	12.1786	29.2075	23.5959	20.3596	32.6016	60.6285	63.9342	29.9829	5.19709	10.9295	17.8815	5.76853
ENSOARG00020084780	OR12D2	protein_coding	olfactory receptor family 12 subfamily D member 2 [Ensembl NN prediction with score 70.62%]	20	28226775	28227701	-1	0	0	0	0	0	0	0	0	0	0	0	0	0	0	0	0
ENSOARG00020084909	C4A	protein_coding	complement C4A (Rodgers blood group) [Ensembl NN prediction with score 91.95%]	20	26444432	26459224	-1	37634.6	120885	127369	140266	698.163	485.854	471.197	285.14	81.9854	97.1194	131.752	106.572	148.735	181.902	103.603	196.648
ENSOARG00020084917	USP49	protein_coding	ubiquitin specific peptidase 49 [Ensembl NN prediction with score 100%]	20	15641180	15649921	-1	206.487	94.006	127.975	148.283	296.285	198.685	185.454	166.309	277.627	138.928	120.571	128.949	422.486	280.823	251.917	275.818
ENSOARG00020085250	ZNF318	protein_coding	zinc finger protein 318 [Ensembl NN prediction with score 100%]	20	16922204	16948995	-1	1384.89	1271.27	1227.62	1331.08	910.073	1073.67	961.15	1068.61	783.768	987.05	1176.56	1014.52	1186.37	1478.12	1371.61	1314.85
ENSOARG00020085454	Adgrf2	protein_coding	adhesion G protein-coupled receptor F2 [Ensembl NN prediction with score 96.91%]	20	20646299	20684445	1	71.2161	126.999	56.5817	84.3292	57.7839	61.7908	58.5577	66.6445	56.4203	48.9432	62.0833	47.4813	67.1123	63.4534	126.89	87.7888
ENSOARG00020085533	TRIM31	protein_coding	tripartite motif containing 31 [Ensembl NN prediction with score 100%]	20	27879147	27908847	1	61.3462	38.6088	30.883	115.863	225.658	274.711	216.636	339.353	178.272	299.212	195.8	91.8642	206.163	348.947	98.9738	119.536
ENSOARG00020085545	ZBED9	protein_coding	zinc finger BED-type containing 9 [Ensembl NN prediction with score 100%]	20	29266812	29286997	1	24.174	5.52526	0	1.68637	12.6705	7.61649	8.23202	3.37578	23.8046	16.0527	14.4829	6.33547	3.62793	1.41067	5.62664	0
ENSOARG00020085561	SMIM40	protein_coding	small integral membrane protein 40 [Source:HGNC Symbol;Acc:HGNC:54073]	20	7647687	7647929	-1	0	0	9.10196	6.21172	0	0	0	0	0	0	0	0	0	0	0	0
ENSOARG00020085687		protein_coding		20	27953973	27959864	1	17.8313	53.6761	34.5295	16.0118	25.4777	14.2694	20.8309	18.4591	18.4285	10.8775	20.9483	34.8267	16.0518	19.4531	19.1367	21.7112
ENSOARG00020085714	TCF19	protein_coding	transcription factor 19 [Ensembl NN prediction with score 100%]	20	27059646	27063025	-1	135.089	60.9305	115.537	116.143	314.802	335.202	366.605	334.584	414.121	671.08	414.18	879.027	260.1	294.493	572.88	254.909
ENSOARG00020085743	TAP2	protein_coding	transporter 2, ATP binding cassette subfamily B member [Ensembl NN prediction with score 100%]	20	7311725	7320943	-1	2564.92	1600.57	1708.84	2463.31	5118.22	3809.4	4267.86	3205.83	3411.72	2747.27	3223.04	1757.24	4568.05	4950.71	4805.68	3855.1
ENSOARG00020085945	ENPP4	protein_coding	ectonucleotide pyrophosphatase/phosphodiesterase 4 [Ensembl NN prediction with score 99.98%]	20	19334379	19350380	1	1437.88	1266.14	1307.89	1277.57	3744.52	3781.44	3560.62	3493.93	3775.42	3504.02	3856.38	3415.53	5223.23	2908.18	1783.36	2278.91
ENSOARG00020085958	STK38L	protein_coding	serine/threonine kinase 38 like [Ensembl NN prediction with score 88.91%]	20	10440935	10564084	-1	2900.97	1646.26	1688.78	1604.67	1107.14	946.132	1175.43	1096.82	1063.57	967.496	1129.49	1217.2	1414.51	1402.42	1659.36	1207.21
ENSOARG00020086148	bloc1s5	protein_coding	biogenesis of lysosomal organelles complex 1 subunit 5 [Ensembl NN prediction with score 99.65%]	20	46586757	46616949	1	1195.25	656.761	657.771	690.155	1073.83	1118.49	1092.91	992.654	1106.39	1040.02	997.973	956.472	1046.64	1088.97	1170.1	1036.71
ENSOARG00020086259	TRAM2	protein_coding	translocation associated membrane protein 2 [Ensembl NN prediction with score 100%]	20	24559135	24623374	-1	144.513	614.664	665.764	474.758	1392.2	1639.24	1369.26	1869.51	1296.17	1782.33	1518.11	2220.1	777.633	636.91	979.118	1274.4
ENSOARG00020086363	MCUR1	protein_coding	mitochondrial calcium uniporter regulator 1 [Ensembl NN prediction with score 99.45%]	20	42070007	42092161	1	538.01	668.453	576.112	789.845	1056.15	1089.9	933.508	1034	1114.57	1196.75	1359.43	1184.43	1584.37	1247.1	1109.67	1318.27
ENSOARG00020086367	CARMIL1	protein_coding	capping protein regulator and myosin 1 linker 1 [Ensembl NN prediction with score 100%]	20	31261532	31566876	-1	591.236	295.792	181.613	487.33	4630.76	4414.12	4928.75	4745.94	4655.57	4431.36	5145.59	4403.41	5580.68	5024.97	5601.13	5789.96
ENSOARG00020086452		protein_coding		20	25414321	25429179	1	137.673	3.69835	48.3784	5.05005	0	0	0	0	0	0	0	0	1.81332	0	0	0
ENSOARG00020086586	DAAM2	protein_coding	dishevelled associated activator of morphogenesis 2 [Ensembl NN prediction with score 100%]	20	13769948	13844009	1	4147.35	1397.86	1042.21	1446.8	402.276	159.925	274.37	44.7426	488.546	281.53	253.281	321.809	223.3	44.2544	73.923	78.963
ENSOARG00020086687	OR10C1	protein_coding	olfactory receptor family 10 subfamily C member 1 [Ensembl NN prediction with score 99.98%]	20	28182714	28183634	-1	71.6629	97.3363	0	25.2315	0	0	0	0	0	0	0	0	0	0	0	0
ENSOARG00020086776	DDAH2	protein_coding	dimethylarginine dimethylaminohydrolase 2 [Ensembl NN prediction with score 100%]	20	26663502	26667066	1	3654.88	275.338	256.801	550.631	471.546	360.674	378.354	345.329	196.684	121.83	71.5073	78.2669	105.663	363.645	154.294	91.2531
ENSOARG00020086854	CAPN11	protein_coding	calpain 11 [Ensembl NN prediction with score 100%]	20	17672397	17690466	1	33.5091	112.414	130.043	69.0652	0.792011	1.69041	0	0	0	0	0	1.05673	0	0	0	0
ENSOARG00020086873		pseudogene		20	11189743	11195106	-1	0	0	0	0	0.804167	1.65587	0.888481	0.855781	1.75464	4.42913	0	1.09222	0	2.86468	0	1.776
ENSOARG00020086962		protein_coding		20	28824751	28829906	1	1.34357	0	2.09614	0	0	0.846456	0	4.21888	0	2.29407	2.06945	0	0	1.41037	3.21356	4.39029
ENSOARG00020086988	FAM8A1	protein_coding	family with sequence similarity 8 member A1 [Ensembl NN prediction with score 100%]	20	39086951	39095841	-1	1200.15	1563.75	1463	1391.42	1902.46	1973.62	2052.36	1967.7	1795.51	1724	2143.43	2097.54	2236.81	2897.68	3324.74	2249.71
ENSOARG00020087010	CAP2	protein_coding	cyclase associated actin cytoskeleton regulatory protein 2 [Ensembl NN prediction with score 94.24%]	20	39113651	39307697	-1	2087.51	466.218	693.521	418.623	183.402	195.051	289.646	213.813	83.6276	120.675	221.467	179.477	115.261	126.687	53.7463	72.6885
ENSOARG00020087042	SIRT5	protein_coding	sirtuin 5 [Ensembl NN prediction with score 99.9%]	20	42226983	42252902	-1	737.063	630.085	1024.18	733.453	1075.31	876.882	1202.29	961.752	1178.66	894.132	987.133	744.258	1314.64	729.687	852.484	913.024
ENSOARG00020087144	SSR1	protein_coding	signal sequence receptor subunit 1 [Ensembl NN prediction with score 99.93%]	20	47168825	47197145	1	9453.85	18592.5	14853	13553.9	7386.8	8495.83	8509.65	7950.97	7685.08	8529.32	11075.5	11696.1	7552.44	7132.87	8298.56	7377.56
ENSOARG00020087459	CPNE5	protein_coding	copine 5 [Ensembl NN prediction with score 100%]	20	10744898	10845441	-1	111.27	5.53039	18.8833	5.05473	43.574	44.8059	39.2788	10.9753	14.9828	19.0808	6.88912	19.0278	48.0497	38.8095	17.7096	23.7179
ENSOARG00020087553	TRIM38	protein_coding	tripartite motif containing 38 [Ensembl NN prediction with score 100%]	20	30914355	30981591	-1	1388.15	1125.4	1322.59	1540.37	3454.02	2410.48	3379.58	2480.41	3045.22	1845.85	3328.94	1896.85	6053.81	4365.66	5602.65	3483.61
ENSOARG00020087859		protein_coding		20	25497744	25507508	-1	16.6812	3.82881	10.8928	1.748	12.3378	99.7529	23.6856	23.2602	6.40221	44.7585	37.0749	19.7621	13.1709	43.3182	10.3516	5.47146
ENSOARG00020087893	NEDD9	protein_coding	neural precursor cell expressed, developmentally down-regulated 9 [Ensembl NN prediction with score 100%]	20	44214292	44336286	1	3988.3	1388.9	1318.38	1652.35	2281.77	2075.98	2628.22	2276.84	2366.55	1926.58	2874.38	2316.98	4162.79	3958.39	3924.24	3468.72
ENSOARG00020088038	KCNK16	protein_coding	potassium two pore domain channel subfamily K member 16 [Ensembl NN prediction with score 100%]	20	13187936	13195798	-1	9.29257	55.4052	44.0919	25.1249	11.0885	24.3537	29.0021	17.7189	24.5865	19.6697	21.8947	15.899	15.136	32.4457	59.0073	19.306
ENSOARG00020088075	MYMX	protein_coding	myomixer, myoblast fusion factor [Ensembl NN prediction with score 99.98%]	20	17709419	17709673	1	0	0	0	0	0.775699	0	2.80321	0	0	0	0	0	0	0	0	0
ENSOARG00020088226	BAK1	protein_coding	BCL2 antagonist/killer 1 [Source:HGNC Symbol;Acc:HGNC:949]	20	7859336	7866388	-1	580.066	1278.4	1176.35	1580.04	2567.11	2317.27	2481.7	1724.15	1970.48	2044.69	1869.6	1337.14	1863.41	2198.01	1942.66	2163.01
ENSOARG00020088267	RPP21	protein_coding	ribonuclease P/MRP subunit p21 [Ensembl NN prediction with score 99.91%]	20	27567760	27570930	-1	125.501	269.07	160.977	228.436	199.929	118.36	141.017	141.847	183.007	155.394	144.441	94.455	114.678	138.464	75.5717	109.527
ENSOARG00020088412	PGBD1	protein_coding	piggyBac transposable element derived 1 [Ensembl NN prediction with score 100%]	20	29446473	29462458	-1	667.269	195.478	308.512	261.101	279.722	155.508	165.274	195.057	193.883	111.381	123.278	117.388	242.948	148.916	95.8441	98.3997
ENSOARG00020088418	TRIM39	protein_coding	tripartite motif containing 39 [Ensembl NN prediction with score 100%]	20	27572494	27583893	-1	1088.19	1084.22	1097.53	993.946	945.285	800.437	947.022	920.345	856.628	724.854	703.928	719.029	806.829	860.268	835.06	816.15
ENSOARG00020088758	DSP	protein_coding	desmoplakin [Ensembl NN prediction with score 100%]	20	46990912	47034880	-1	4126.78	3529.52	3573.18	4719.5	13261.3	15538.6	13798.8	15998.3	8163.37	11098.6	10160.1	11077	19825.8	23632.3	33079.2	27082.1
ENSOARG00020088854		protein_coding		20	29703102	29705441	1	2.67842	14.7685	2.1006	1.68455	4.75813	5.07046	2.73866	5.91511	3.52623	0.762597	2.06588	2.11755	6.34737	2.82516	0	6.15408
ENSOARG00020088891		protein_coding		20	7866450	7871202	1	1.32632	3.71478	0	0	15.1164	3.3621	6.34553	0.847406	0.880333	6.05017	2.73896	3.1995	0.90514	2.1254	5.69808	1.76225
ENSOARG00020088971	BYSL	protein_coding	bystin like [Source:HGNC Symbol;Acc:HGNC:1157]	20	15705701	15732403	1	977.862	1592.21	1361.64	1414.14	1566.53	1467.08	1486.24	1482.92	1510.73	1794.15	1547.9	1370.57	1102.07	1452.55	1533.13	1531.35
ENSOARG00020089091	LY6G6D	protein_coding	lymphocyte antigen 6 family member G6D [Ensembl NN prediction with score 99.92%]	20	26674495	26677142	-1	0	0	0	0	0	0.842831	0	0	0	0	0	0	0	1.41672	0	0
ENSOARG00020089304	LEMD2	protein_coding	LEM domain nuclear envelope protein 2 [Ensembl NN prediction with score 99.99%]	20	8042935	8059253	-1	1618.53	2198.26	2375.8	2513.27	1460.44	1428.28	1388.81	1530.08	1202.95	1273.21	1092.26	1400.24	1260.06	1524.47	1539.21	1825.69
ENSOARG00020089476	EGFL8	protein_coding	EGF like domain multiple 8 [Ensembl NN prediction with score 100%]	20	26295663	26299317	-1	416.129	260.269	601.189	285.092	27.3147	35.3122	24.5809	45.6659	38.4812	43.1897	48.4549	33.4473	36.2122	31.4932	54.7077	36.7496
ENSOARG00020089566	VPS52	protein_coding	VPS52 subunit of GARP complex [Ensembl NN prediction with score 100%]	20	7583548	7599252	-1	2556.27	3725.9	4045.43	3403.37	2364.97	2102.38	2333.72	2334.44	2190.1	2137.63	2147.9	1819.42	2552.94	2567.87	2617.26	2703.04
ENSOARG00020089602	OR12D2	protein_coding	olfactory receptor family 12 subfamily D member 2 [Ensembl NN prediction with score 99.98%]	20	28344452	28345378	-1	0	0	0	0	0	0	0	0	0	0	0	3.15944	0	0	0	0
ENSOARG00020089673		protein_coding		20	28810525	28811436	-1	0	0	0	0	0	0	0	0	0	0	0	0	0	0	0	0
ENSOARG00020089820	B3GALT4	protein_coding	beta-1,3-galactosyltransferase 4 [Ensembl NN prediction with score 100%]	20	7605130	7606627	1	441.22	614.425	986.962	877.356	659	647.259	768.734	889.855	378.73	332.669	257.504	517.182	440.213	865.473	966.745	1372.5
ENSOARG00020089834	NFKBIL1	protein_coding	NFKB inhibitor like 1 [Ensembl NN prediction with score 100%]	20	26814248	26824857	-1	358.894	348.98	260.288	412.091	516.157	400.593	384.899	440.1	391.922	391.179	175.633	269.172	392.072	402.952	457.282	406.078
ENSOARG00020089854	CDSN	protein_coding	corneodesmosin [Ensembl NN prediction with score 100%]	20	27094141	27103281	1	2.6762	5.52482	27.2461	8.41124	17.4533	18.6345	15.502	23.6111	9.68101	21.3321	11.6922	21.122	14.6384	3.524	63.8653	7.89635
ENSOARG00020090077	Pom121l2	protein_coding	POM121 transmembrane nucleoporin like 2 [Ensembl NN prediction with score 100%]	20	30237923	30244616	1	0	0	0	8.43123	2.37484	1.6925	0	1.68729	4.40742	0.764477	1.37929	4.22144	6.34777	1.41016	2.40997	0
ENSOARG00020090090	PRR3	protein_coding	proline rich 3 [Ensembl NN prediction with score 100%]	20	27531024	27536062	-1	623.953	434.765	471.477	373.919	585.041	593.354	496.457	514.701	529.616	582.619	468.648	468.533	326.422	519.953	424.488	527.473
ENSOARG00020090151	SLC17A2	protein_coding	solute carrier family 17 member 2 [Ensembl NN prediction with score 100%]	20	30939213	30959093	1	500.668	3205.24	3880.27	3579.9	536.649	489.948	820.359	793.136	487.302	340.746	446.739	683.675	1658.7	473.016	396.628	691.605
ENSOARG00020090184	TFEB	protein_coding	transcription factor EB [Ensembl NN prediction with score 100%]	20	15534777	15582760	-1	875.032	470.224	415.527	571.076	112.519	63.3895	80.3593	119.902	81.9605	79.3463	70.2515	155.448	265.615	201.841	310.055	349.662
ENSOARG00020090648	PXDC1	protein_coding	PX domain containing 1 [Ensembl NN prediction with score 100%]	20	49334900	49359885	1	1927.63	1967.18	1327.83	2405.24	1757.82	1390.65	1399.25	1800.82	1837.3	1322.4	889.283	1218.02	1278.99	1016.76	1299.43	1741.11
ENSOARG00020090738	ZSCAN23	protein_coding	zinc finger and SCAN domain containing 23 [Ensembl NN prediction with score 100%]	20	29372946	29377600	1	49.6683	20.2597	8.38675	13.487	28.5068	21.15	25.6011	37.9745	16.7479	22.1589	22.0618	24.2873	21.7629	23.2745	36.9793	6.14686
ENSOARG00020090825	cdyl	protein_coding	chromodomain Y like [Ensembl NN prediction with score 99.98%]	20	48725171	48877260	-1	983.738	486.833	688.375	726.145	786.089	764.153	907.172	884.958	916.948	908.809	907.189	933.763	904.811	824.347	1089.62	1229.16
ENSOARG00020090936	COL11A2	protein_coding	collagen type XI alpha 2 chain [Ensembl NN prediction with score 99.99%]	20	7504436	7533355	-1	132.62	102.568	77.0554	183.121	27.7274	20.0115	44.4928	22.1571	13.1217	14.0627	29.5969	13.6125	24.9654	22.364	21.0629	45.3672
ENSOARG00020090949	BPHL	protein_coding	biphenyl hydrolase like [Source:HGNC Symbol;Acc:HGNC:1094]	20	49649726	49670194	-1	1401.1	2315.66	2411.11	2303.21	1294.49	1362.05	1338.74	1495.5	1118.95	1154.67	909.311	1008	1537.95	1563.21	1336.92	1576.24
ENSOARG00020091031	RHAG	protein_coding	Rh associated glycoprotein [Ensembl NN prediction with score 99.7%]	20	22029649	22053599	-1	0	0	0	0	0	0	3.66601	0	0	0	0	0	0	0	0	0
ENSOARG00020091050	SPATS1	protein_coding	spermatogenesis associated serine rich 1 [Ensembl NN prediction with score 100%]	20	17822270	17843108	1	68.9439	76.2645	143.682	50.328	2.38951	0	1.81291	1.69664	1.76171	9.07338	2.05442	1.06821	0	3.54628	0	0
ENSOARG00020091409		protein_coding		20	30881282	30883133	1	2.63589	0	0	5.02238	6.39723	0.838387	5.41772	5.10867	4.40619	8.27611	6.82798	5.37924	24.4515	32.0418	14.8067	24.7782
ENSOARG00020091421	PTCHD4	protein_coding	patched domain containing 4 [Ensembl NN prediction with score 100%]	20	20843533	21046164	-1	0	3.68439	4.19381	3.3698	153.62	124.281	137.042	172.146	243.201	212.232	214.957	118.305	26.2868	20.4531	98.9245	42.1468
ENSOARG00020091475	SLC17A1	protein_coding	solute carrier family 17 member 1 [Ensembl NN prediction with score 100%]	20	31012065	31047273	1	198.778	2502.16	3290.38	2288.84	0	0	0.994642	1.84874	0	0	1.32895	0	16.6425	0.683207	0.781506	1.92297
ENSOARG00020091545	OR2I1P	protein_coding	olfactory receptor family 2 subfamily I member 1 pseudogene [Ensembl NN prediction with score 100%]	20	28108933	28112117	-1	5.26496	1.85387	4.21013	8.33808	0.793196	0	0	0	0	0	0	0	0	0.706338	17.0816	0
ENSOARG00020091588	CDKN1A	protein_coding	cyclin dependent kinase inhibitor 1A [Ensembl NN prediction with score 79.31%]	20	10667606	10684891	1	1177.03	2179.34	2782.31	2322.21	10479.4	8307.99	8881.56	7417.81	9456.5	6280.48	6954.82	4719.76	13678.7	17218	17332.7	17708.5
ENSOARG00020091625	mrpl2	protein_coding	mitochondrial ribosomal protein L2 [Ensembl NN prediction with score 100%]	20	16678554	16683449	-1	545.434	1259.26	1350.98	1107.6	519.337	491.053	465.576	508.439	566.695	681.996	598.805	557.509	517.209	371.989	351.78	490.308
ENSOARG00020091647	RPP40	protein_coding	ribonuclease P/MRP subunit p40 [Ensembl NN prediction with score 100%]	20	48687417	48700581	1	336.014	893.192	877.394	830.999	387.943	363.81	356.483	377.502	461.512	546.838	449.928	332.075	346.317	313.925	246.735	355.585
ENSOARG00020091809	TFAP2A	protein_coding	transcription factor AP-2 alpha [Ensembl NN prediction with score 72.45%]	20	23042202	23068402	1	27.8894	0	0	2.5951	0	0	0	0	0	0.962995	0	0	0	0	0	0
ENSOARG00020092046	KIF13A	protein_coding	kinesin family member 13A [Ensembl NN prediction with score 100%]	20	38792344	38988544	1	1592.26	959.188	695.163	863.407	1839.08	2298.78	1782.04	2271.97	2008.86	1986.25	1584.49	1733.76	2297.72	2353.6	2782.99	2463.61
ENSOARG00020092396	C6orf136	protein_coding	chromosome 6 open reading frame 136 [Source:HGNC Symbol;Acc:HGNC:21301]	20	27463786	27469580	-1	979.562	1064.63	1314.6	972.726	1115.95	1036.05	1105.93	1094.33	1042.68	1129.19	1089.25	941.91	946.449	913.218	825.421	772.082
ENSOARG00020092475	RIPK1	protein_coding	receptor interacting serine/threonine kinase 1 [Ensembl NN prediction with score 100%]	20	49672324	49699293	-1	3668.53	4532.13	4283.35	4092.59	3240.48	2691.79	3323.92	2747.42	2496.77	2433.39	2680.52	1810.07	4087.17	4769.63	4753.14	3570.09
ENSOARG00020092477	PRPF4B	protein_coding	pre-mRNA processing factor 4B [Ensembl NN prediction with score 100%]	20	49205335	49228356	-1	1245.94	1588.61	992.204	1093.7	2468.27	2687.27	2376.62	2959.54	2674.11	2646.3	2910.65	3246.32	3399.06	3089.47	3303.85	2871.3
ENSOARG00020092662	ATXN1	protein_coding	ataxin 1 [Ensembl NN prediction with score 100%]	20	39879299	40018268	1	204.188	473.11	540.744	430.03	714.85	666.906	572.66	831.021	602.092	489.322	531.077	875.952	1062.87	557.738	896.501	1002.62
ENSOARG00020092719	NBEAL2	protein_coding	neurobeachin like 2 [Ensembl NN prediction with score 82.4%]	20	26629232	26638206	1	63.4023	29.6583	54.8567	37.2906	519.381	476.281	439.146	482.831	653.71	443.774	269.846	453.021	361.235	349.094	435.766	376.828
ENSOARG00020092793	ENPP5	protein_coding	ectonucleotide pyrophosphatase/phosphodiesterase family member 5 [Ensembl NN prediction with score 100%]	20	19353533	19364491	-1	1543.42	518.234	558.286	830.437	6183.43	5873.51	6732.86	7186.95	6647.47	4474.73	4917.09	8360.55	12431	6887.77	4900.6	5987.6
ENSOARG00020092881	TRIM27	protein_coding	tripartite motif containing 27 [Ensembl NN prediction with score 100%]	20	29118752	29135899	1	2763.61	2228.39	1962.15	1809.12	1475.8	1121.35	1459.22	1385.03	1243.8	1402.84	1514.84	1210.11	1127.01	1286.66	1263.86	1209.67
ENSOARG00020093009	MPIG6B	protein_coding	megakaryocyte and platelet inhibitory receptor G6b [Ensembl NN prediction with score 99.97%]	20	26667878	26671491	-1	8.03391	9.2345	0	3.36923	6.34634	6.76062	5.47698	4.22645	12.3438	12.2002	10.3293	0	0.906897	5.65222	6.45576	2.63826
ENSOARG00020093072		protein_coding		20	30696213	30708483	1	7.97804	11.1152	4.21158	26.8566	0	1.68296	3.63206	2.5383	2.64056	0	4.11347	3.18993	3.62044	3.53659	0.811045	6.15955
ENSOARG00020093100	GCM1	protein_coding	glial cells missing transcription factor 1 [Ensembl NN prediction with score 100%]	20	24982651	25004040	-1	4.01751	5.53296	14.6916	0	6.33923	15.2071	6.38903	12.6657	12.3355	9.91268	4.81911	5.28853	26.2834	14.115	13.6952	8.78521
ENSOARG00020093265	WDR46	protein_coding	WD repeat domain 46 [Ensembl NN prediction with score 100%]	20	7606315	7616470	-1	1027.71	1110.16	766.027	810.261	1244.08	1161.25	903.079	853.689	1330.74	1303.79	1138.44	859.778	1190.27	1272.48	791.711	1154.44
ENSOARG00020093582	NASP	protein_coding	nuclear autoantigenic sperm protein [Ensembl NN prediction with score 100%]	20	33649309	33651822	-1	0	204.404	184.408	322.807	0	158.573	184.068	303.5	3.57827	250.455	224.068	523.818	0	136.916	145.592	208.763
ENSOARG00020093624	SAYSD1	protein_coding	SAYSVFN motif domain containing 1 [Ensembl NN prediction with score 100%]	20	12983366	12990895	-1	367.112	785.744	851.625	625.641	217.427	225.204	189.426	282.381	214.063	188.598	173.188	201.535	221.97	220.493	234.451	192.601
ENSOARG00020093625	BNIP5	protein_coding	BCL2 interacting protein 5 [Ensembl NN prediction with score 99.57%]	20	10356041	10376518	-1	2.68158	22.1195	2.09799	1.68501	20.5975	70.1729	27.4065	182.35	1.76271	72.5156	69.5855	51.7921	16.3191	618.098	1018.16	175.682
ENSOARG00020093755	PPP1R18	protein_coding	protein phosphatase 1 regulatory subunit 18 [Ensembl NN prediction with score 99.99%]	20	27440435	27449981	1	1605.23	841.729	1137.47	1497.76	780.111	627.203	853.619	668.709	738.87	625.825	585.39	447.439	408.916	770.801	830.87	554.128
ENSOARG00020093759	C6orf132	protein_coding	chromosome 6 open reading frame 132 [Ensembl NN prediction with score 100%]	20	15866578	15900781	-1	453.404	373.375	375.147	597.034	3975.15	3908.2	3549.07	3727.33	3297.04	3486.91	3504.94	3810.75	3587.18	5034.32	6604.82	6693.33
ENSOARG00020093772	UHRF1BP1	protein_coding	UHRF1 binding protein 1 [Ensembl NN prediction with score 100%]	20	8939196	9008462	1	48.381	95.7341	117.384	146.761	1140.12	994.353	1002.07	915.526	901.919	892.179	1010.14	1059.17	1231.64	1359.25	1374.49	1497.15
ENSOARG00020093783	ANKRD66	protein_coding	ankyrin repeat domain 66 [Source:HGNC Symbol;Acc:HGNC:44669]	20	19909877	19934228	1	315.451	260.454	233.253	156.497	209.39	128.295	139.465	167.328	210.57	140.08	121.045	118.677	289.072	146.221	267.25	217.15
ENSOARG00020093825	GRM4	protein_coding	glutamate metabotropic receptor 4 [Ensembl NN prediction with score 100%]	20	8287619	8391265	-1	5.3733	0	2.09935	5.06223	0	0	1.83013	0	2.64714	0	2.7601	0	0	0	0	5.27494
ENSOARG00020093833	MLST8	protein_coding	MTOR associated protein, LST8 homolog [Ensembl NN prediction with score 99.08%]	20	15035135	15060826	1	1231.47	1138.44	1038.18	881.159	941.826	847.134	939.524	1047.69	866.573	862.278	882.923	951.472	1363.19	1676.48	1352.39	1316.08
ENSOARG00020093874	CMTR1	protein_coding	cap methyltransferase 1 [Ensembl NN prediction with score 100%]	20	11367230	11420843	1	2661.49	2398.3	2098.97	2221.82	4623.15	3755.05	4009.74	3384.15	3253.44	2888.63	3446.13	2796.6	2497.22	2851.66	2983.79	2381.58
ENSOARG00020093875	CFB	protein_coding	complement factor B [Source:HGNC Symbol;Acc:HGNC:1037]	20	26486465	26493697	-1	25309.6	180316	208917	186120	3284.93	2399.32	3134.65	1828.91	720.604	395.441	427.241	298.391	5308.59	17099.8	11955.8	3923.26
ENSOARG00020093962	IL17F	protein_coding	interleukin 17F [Ensembl NN prediction with score 99.72%]	20	24310480	24317866	-1	0	0	0	1.68829	0	0	0	0	0	0	0	0	0	0	0	0
ENSOARG00020093970	DXO	protein_coding	decapping exoribonuclease [Ensembl NN prediction with score 99.99%]	20	26468697	26474347	1	634.272	541.043	515.247	561.337	720.131	618.135	625.732	629.487	726.306	649.443	525.485	535.383	592.106	546.911	576.477	646.916
ENSOARG00020094395	POLR1H	protein_coding	RNA polymerase I subunit H [Ensembl NN prediction with score 99.05%]	20	27947247	27955007	-1	451.926	312.977	342.928	286.663	206.618	222.709	288.639	251.884	263.196	325.067	295.017	169.636	257.57	216.745	242.885	157.308
ENSOARG00020094486		protein_coding		20	33771426	33799375	-1	0	0	0	0	1.59014	4.20283	1.81334	5.92807	1.76017	0.756493	6.84789	1.06543	8.14422	2.12401	2.43917	2.64182
ENSOARG00020094629		protein_coding		20	30707349	30759999	-1	22.6015	16.6862	42.1457	8.39422	7.15292	5.0495	28.1492	15.2391	30.8176	16.6719	51.4238	13.835	8.1487	20.525	17.8606	11.4457
ENSOARG00020094811	ZSCAN16	protein_coding	zinc finger and SCAN domain containing 16 [Ensembl NN prediction with score 100%]	20	29603084	29611536	-1	344.156	404.023	367.386	345.242	281.368	274.589	313.07	302.355	268.775	234.854	333.224	237	397.022	453.193	316.712	215.283
ENSOARG00020094870	SLC26A8	protein_coding	solute carrier family 26 member 8 [Ensembl NN prediction with score 95.05%]	20	10011664	10092148	-1	24.946	593.534	519.999	200.324	6.32189	9.33711	3.23671	9.32063	11.277	13.4895	12.203	19.0034	6.00676	14.8011	7.99575	11.638
ENSOARG00020094906	DDX39B	protein_coding	DExD-box helicase 39B [Ensembl NN prediction with score 100%]	20	26830146	26840877	1	10316.2	8886.14	8524.92	8038.75	6788.26	7164	7189.99	7265.28	7172.54	7698.23	7529.81	7186.73	5466.96	7338	5996.76	5782.31
ENSOARG00020095034	LTB	protein_coding	lymphotoxin beta [Source:HGNC Symbol;Acc:HGNC:6711]	20	26793907	26796124	1	177.343	69.6827	133.002	153.134	5.18454	5.46151	5.70054	9.39027	8.62424	5.09463	1.48296	1.54668	5.90837	6.15577	2.95332	13.9624
ENSOARG00020095220	OR14J1	protein_coding	olfactory receptor family 14 subfamily J member 1 [Ensembl NN prediction with score 100%]	20	28433762	28442179	-1	92.7903	231.783	119.4	156.907	64.8879	91.4564	57.676	115.542	101.389	83.4141	64.1822	100.173	97.0529	93.0376	87.4664	81.6255
ENSOARG00020095303	AGPAT1	protein_coding	1-acylglycerol-3-phosphate O-acyltransferase 1 [Ensembl NN prediction with score 99.97%]	20	26288980	26296414	1	2387.09	2441.52	1558.16	1942.32	1969.97	1858.97	1997.23	2313.51	1961.55	2282.23	1941.15	2193.4	1256.89	2169.27	2056.34	2334.92
ENSOARG00020095325	YIPF3	protein_coding	Yip1 domain family member 3 [Ensembl NN prediction with score 100%]	20	17055017	17060220	-1	3587.69	3303.36	3512.91	3641.52	3727.68	3467.9	3815.76	3630.93	3261.54	3490.71	3491.93	3732.7	2984.4	2934.89	3387.41	3539.08
ENSOARG00020095435	H2AC7	protein_coding	H2A clustered histone 7 [Ensembl NN prediction with score 81.75%]	20	29987188	29993801	1	17.2962	0	16.845	0	5.55977	0	16.3521	0.846104	10.5644	3.79132	56.9264	2.12617	27.1594	9.90238	1.62159	1.75993
ENSOARG00020095466	NUDT3	protein_coding	nudix hydrolase 3 [Ensembl NN prediction with score 100%]	20	8499801	8607821	-1	1324.63	1596.74	1688.1	1574.14	1127.39	1065.9	1040.91	920.06	978.185	976.97	1033.3	966.782	1089.49	1047.6	1320.7	1209.08
ENSOARG00020095688	PFDN6	protein_coding	prefoldin subunit 6 [Ensembl NN prediction with score 100%]	20	7616749	7618072	1	276.581	462.234	617.432	572.618	375.435	387.257	393.981	374.911	361.918	381.645	271.911	258.417	368.115	457.602	318.868	531.891
ENSOARG00020095720		protein_coding		20	30753654	30754248	1	1.2979	3.78982	0	0	0	0.83126	2.67756	0	1.75927	2.96759	2.70555	9.82724	2.7102	7.16949	6.70222	12.4537
ENSOARG00020095922	SLC35B3	protein_coding	solute carrier family 35 member B3 [Ensembl NN prediction with score 100%]	20	46349655	46370674	1	573.718	402.756	374.083	372.07	608.369	615.1	645.103	644.821	522.376	563.104	708.141	721.759	642.368	833.561	603.314	720.903
ENSOARG00020095961	TCTE1	protein_coding	t-complex-associated-testis-expressed 1 [Ensembl NN prediction with score 100%]	20	17765327	17782232	-1	8.03839	1.84318	6.29314	6.73637	11.8809	3.37983	2.73882	8.44036	14.9769	0	8.95114	4.22789	0	0.70545	3.21974	1.7564
ENSOARG00020096078		protein_coding		20	34026391	34032195	-1	0	0	0	0	0	0	0	0	0	0	0	0	0	0	0	0
ENSOARG00020096103	NKAPL	protein_coding	NFKB activating protein like [Ensembl NN prediction with score 100%]	20	29481837	29486033	-1	85.9215	14.7333	23.0623	18.5454	29.2975	1.6921	15.5447	11.8139	13.2222	5.34916	5.51577	19.0059	11.7884	15.5157	9.64576	12.2934
ENSOARG00020096205	SLC29A1	protein_coding	solute carrier family 29 member 1 (Augustine blood group) [Ensembl NN prediction with score 98.38%]	20	17714091	17723585	1	4338.19	4014.97	4344.3	4272.72	1079.91	1037.2	1231.48	1205.58	1139.11	1693.21	964.064	1466.82	402.784	256.574	164.409	268.394
ENSOARG00020096314	HSD17B8	protein_coding	hydroxysteroid 17-beta dehydrogenase 8 [Ensembl NN prediction with score 99.24%]	20	7545438	7547510	1	650.59	1246.68	1815.7	1332.09	519.597	489.235	529.063	496.78	387.813	433.777	368.176	405.673	475.661	419.124	410.45	529.193
ENSOARG00020096547	RPL37A	protein_coding	ribosomal protein L37a [Ensembl NN prediction with score 100%]	20	40952448	40952726	-1	0	0	0	0	0	0	0	0	0	0	0	0	0	0	0	0
ENSOARG00020096837	GLO1	protein_coding	glyoxalase I [Ensembl NN prediction with score 100%]	20	12519902	12548213	-1	3540.99	11771	11951.2	9402.39	1802.23	1995.43	2110.74	2265.1	2197.84	1956.4	2803.03	2521.67	2529.48	2569.76	2452.49	2328.04
ENSOARG00020096868	ARMH2	protein_coding	armadillo like helical domain containing 2 [Ensembl NN prediction with score 100%]	20	32013905	32017051	1	0	1.85857	0	1.674	0	0	0	0	1.75859	0	0	0	0	0	0	0
ENSOARG00020096878	TFAP2A	protein_coding	transcription factor AP-2 alpha [Ensembl NN prediction with score 99.8%]	20	44826116	44848464	1	33.5366	0	33.8767	12.5575	15.1392	48.1518	13.7356	61.3977	6.03387	111.681	19.8404	4.23024	109.723	144.232	241.483	246.601
ENSOARG00020096893		protein_coding		20	29952079	29953538	-1	5.33017	27.7666	35.781	6.72205	5.55854	0.842632	2.72858	10.9975	9.68808	2.2779	6.17892	7.43584	19.9263	5.65738	4.04974	5.27934
ENSOARG00020097084	FKBPL	protein_coding	FKBP prolyl isomerase like [Ensembl NN prediction with score 99.81%]	20	26326171	26327891	1	93.2996	129.557	151.525	141.177	133.393	105.342	102.794	91.3571	147.087	98.7286	98.8758	101.958	136.772	115.966	85.8341	98.5415
ENSOARG00020097325		protein_coding		20	30785280	30786087	-1	0	1.86654	4.23494	3.33378	9.56515	10.0156	14.3776	6.78963	8.77815	20.2146	13.5938	11.8041	19.8433	19.8737	16.4136	15.875
ENSOARG00020097475	AARS2	protein_coding	alanyl-tRNA synthetase 2, mitochondrial [Ensembl NN prediction with score 100%]	20	17784110	17795281	-1	703.138	1365.91	962.731	1416.43	523.18	661.738	515.386	618.569	415.011	790.032	498.8	541.812	393.214	457.644	270.642	553.96
ENSOARG00020097613	HLA-DRB1	protein_coding	major histocompatibility complex, class II, DR beta 1 [Ensembl NN prediction with score 96.31%]	20	7216039	7225544	1	0	0	0	0	0	0	0	0	0	0	0	0	0	0	0	0
ENSOARG00020097648	OR12D2	protein_coding	olfactory receptor family 12 subfamily D member 2 [Ensembl NN prediction with score 99.81%]	20	28303619	28304545	-1	0	0	0	0	0	0	0	0	0	0	0	0	0	0	0	0
ENSOARG00020097781	RXRB	protein_coding	retinoid X receptor beta [Ensembl NN prediction with score 99.98%]	20	7534366	7541078	-1	1397.81	1821.73	1487.83	2090.69	1336.69	1371.84	1387.23	1272.43	1140.41	1021.69	930.553	949.515	1115.06	1223.7	1037.95	1562.88
ENSOARG00020041236	AP2A2	protein_coding	adaptor related protein complex 2 subunit alpha 2 [Ensembl NN prediction with score 99.97%]	21	46801077	46870436	-1	4354.78	4179.68	4355.7	4368.71	5392.1	5232.9	5323.34	6273.06	4276.4	5474.33	5652.61	6431.84	5755.05	6693.34	9207.87	10220.7
ENSOARG00020041313	RTN3	protein_coding	reticulon 3 [Ensembl NN prediction with score 99.98%]	21	38494810	38565829	1	4374.48	4051.01	3875.45	4297.63	7880.81	8043.72	7787.79	9594.67	7580.31	7449.99	8018.44	9505.05	8205.54	8947.7	9910.3	10420.9
ENSOARG00020041363	TNNT3	protein_coding	troponin T3, fast skeletal type [Source:HGNC Symbol;Acc:HGNC:11950]	21	45956101	45973141	-1	408.995	38.6098	17.1567	44.9552	97.467	73.3643	57.7758	100.661	54.718	18.4584	9.28	27.7126	19.8956	18.8294	17.0016	21.023
ENSOARG00020041537	MTNR1B	protein_coding	melatonin receptor 1B [Ensembl NN prediction with score 100%]	21	1481475	1503440	-1	0	0	0	0	0	0	0	0	0	0	0	0	0	0	0	0
ENSOARG00020041694	SVIP	protein_coding	small VCP interacting protein [Ensembl NN prediction with score 100%]	21	19553177	19562808	1	346.168	976.473	796.943	581.505	148.104	192.838	170.92	166.271	156.893	168.032	208.151	99.2999	164.116	149.547	155.228	144.91
ENSOARG00020043274	UNC93B1	protein_coding	unc-93 homolog B1, TLR signaling regulator [Ensembl NN prediction with score 100%]	21	41916577	41927103	-1	2333.03	2067.11	2669.41	2762.75	3652.08	2820.45	3500.25	2929.13	2531.09	2708.51	2783.92	2377.15	2693.33	3063.59	3662.6	3781.24
ENSOARG00020043436	BSCL2	protein_coding	BSCL2 lipid droplet biogenesis associated, seipin [Ensembl NN prediction with score 99.42%]	21	37552336	37564716	-1	1372.58	1355.71	1284.22	1519.82	2862.31	2412.76	2339.7	2745.98	2437.12	1933.64	1741.39	2054.29	2183.65	2175.37	2058.95	2500.9
ENSOARG00020043438		protein_coding		21	24470599	24481014	-1	0	0	0	0	0	0	0	0	0	0	0	0	0	0	0	0
ENSOARG00020043469	AP5B1	protein_coding	adaptor related protein complex 5 subunit beta 1 [Ensembl NN prediction with score 100%]	21	40337818	40341268	-1	588.524	416.624	449.003	628.47	1445.07	970.511	1202.11	845.099	869.881	738.043	680.643	547.578	676.322	911.671	957.93	989.126
ENSOARG00020043766	prr33	protein_coding	proline rich 33 [Ensembl NN prediction with score 98.38%]	21	45974743	45981925	1	206.666	53.4228	46.1343	99.4538	185.315	84.5865	96.898	205.083	84.6183	12.9864	13.7863	20.0682	61.6586	93.108	6.43312	83.4285
ENSOARG00020043824	TTC9C	protein_coding	tetratricopeptide repeat domain 9C [Ensembl NN prediction with score 97.59%]	21	37580565	37590988	1	857.132	597.69	522.709	658.515	935.216	788.327	882.686	798.932	977.295	796.134	904.027	907.72	885.609	880.941	870.261	876.924
ENSOARG00020043973	SPATA19	protein_coding	spermatogenesis associated 19 [Ensembl NN prediction with score 100%]	21	30604643	30609164	1	0	0	0	0	0	0	0	0	0	0	0	0	0	0	0	0
ENSOARG00020044409	AQP11	protein_coding	aquaporin 11 [Ensembl NN prediction with score 99.99%]	21	15967563	15979451	-1	127.515	152.126	524.967	140.966	38.1622	26.076	35.3901	30.4875	42.2596	24.231	37.6909	28.7558	47.0745	33.9837	26.0036	35.2263
ENSOARG00020044426	E2F8	protein_coding	E2F transcription factor 8 [Ensembl NN prediction with score 100%]	21	23236546	23254810	1	38.9086	3.68491	18.8754	11.7984	300.965	235.967	247.689	168.806	371.958	462.835	576.192	435.245	27.2013	11.9922	25.7385	8.7825
ENSOARG00020044444	INS	protein_coding	insulin [Ensembl NN prediction with score 100%]	21	45772830	45774086	1	0	0	0	0	0	0	0	0	0	0	0	0	0	0	0	0
ENSOARG00020044576	SCGB1A1	protein_coding	secretoglobin family 1A member 1 [Ensembl NN prediction with score 100%]	21	37335692	37339558	1	0	0	0	0	0	1.6862	0.908277	0.855028	0	0	0	0	0	0	0	0
ENSOARG00020044812	Olfr975	protein_coding	olfactory receptor 975 [Ensembl NN prediction with score 98.9%]	21	24336015	24336947	1	0	0	0	0	0	0	0	0	0	0	0	0	0	0	0	0
ENSOARG00020044895	RCOR2	protein_coding	REST corepressor 2 [Ensembl NN prediction with score 100%]	21	38709726	38714823	-1	219.696	79.2675	86.0162	122.937	233.68	232.356	271.129	264.207	177.966	228.051	124.623	166.804	137.751	229.293	227.033	217.811
ENSOARG00020044962	TMEM132A	protein_coding	transmembrane protein 132A [Ensembl NN prediction with score 100%]	21	34636310	34649303	1	178.841	108.84	131.59	175.432	825.929	750.591	1033.3	610.811	1104.63	1608.04	1071.29	1692.03	131.401	214.941	295.097	163.024
ENSOARG00020045083	LDHA	protein_coding	lactate dehydrogenase A [Source:HGNC Symbol;Acc:HGNC:6535]	21	23835829	23848392	-1	4337.32	564.625	711.754	1081.03	18284.5	22480	16386.9	18504.1	30152.2	31446.6	15567.7	33205.3	6797.13	8145.1	9928.09	9766.53
ENSOARG00020045181	TMEM262	protein_coding	transmembrane protein 262 [Ensembl NN prediction with score 99.96%]	21	39751068	39754532	-1	14.527	7.45022	31.7215	20.0864	11.1546	4.19245	20.7849	7.63686	13.1974	17.3301	12.2946	19.2617	16.2782	9.22347	5.72252	6.17447
ENSOARG00020045196	tdgf1	protein_coding	teratocarcinoma-derived growth factor 1 [Ensembl NN prediction with score 84.22%]	21	26546696	26554412	1	449.769	173.043	91.3081	84.3268	271.88	271.032	240.79	130.306	296.999	387.945	311.946	299.496	69.5184	27.712	25.6401	12.0782
ENSOARG00020045201		protein_coding		21	9242724	9244709	-1	5.32931	7.42726	0	5.0462	0.796057	2.5297	2.72962	7.63201	0.882089	2.27816	0.687001	2.13159	4.53529	2.12673	0	0
ENSOARG00020045254	VPS37C	protein_coding	VPS37C subunit of ESCRT-I [Ensembl NN prediction with score 98.52%]	21	34823715	34850175	-1	829.212	593.059	529.514	601.972	904.08	763.763	1088.31	1122.08	739.73	789.006	693.004	721.837	1160.89	1538.57	1701.02	1442.71
ENSOARG00020045315	LUZP2	protein_coding	leucine zipper protein 2 [Ensembl NN prediction with score 100%]	21	17642662	18158521	-1	17.411	1.84587	0	1.68457	127.667	20.2823	54.7755	192.65	470.742	51.8595	53.0256	253.017	73.4469	0	7.25752	12.3074
ENSOARG00020045438	OR8B12	protein_coding	olfactory receptor family 8 subfamily B member 12 [Ensembl NN prediction with score 100%]	21	25375915	25376856	-1	0	1.83761	0	0	0	0	0	0	0	0	0	0	0	0	0	0
ENSOARG00020045445	CTSD	protein_coding	cathepsin D [Source:HGNC Symbol;Acc:HGNC:2529]	21	46088539	46097888	1	13774.1	24592.3	27605.3	29703.2	29499.5	28842.5	32882.9	30564.5	29778.7	27401.2	19098.2	40583.2	26264.1	22441.4	41176.3	42103.9
ENSOARG00020045484	CARNS1	protein_coding	carnosine synthase 1 [Ensembl NN prediction with score 100%]	21	41715139	41724860	1	401.239	2487.55	2377.66	2763.03	20.2022	14.5944	26.2244	18.217	7.15668	11.6297	6.88785	22.1944	9.20267	17.6838	4.08049	19.8177
ENSOARG00020045505	SYVN1	protein_coding	synoviolin 1 [Ensembl NN prediction with score 100%]	21	39783245	39790230	-1	2754.31	9193.58	7957.18	8931	3529.15	2539.07	2387.31	3308.35	2734.87	2260.43	2149.03	2771.14	2660.07	2276.85	2080.33	3884.2
ENSOARG00020045615	OR8A1	protein_coding	olfactory receptor family 8 subfamily A member 1 [Ensembl NN prediction with score 100%]	21	25400153	25401109	1	2.65161	3.73361	0	0	0	0	0	0	0	0	0	0	0	0	0	0
ENSOARG00020045648	STX5	protein_coding	syntaxin 5 [Ensembl NN prediction with score 99.99%]	21	37649331	37677160	-1	1229.12	1712.21	1606.13	1672.2	1223.04	1165.85	1273.13	1125.87	764.012	834.074	949.327	1027.49	1155.69	1590.5	1539.49	1318.12
ENSOARG00020045794		protein_coding		21	42699819	42703759	-1	9.35344	18.5585	0	8.42515	0	0	0	0	0	0	0	0	0	0	0	0
ENSOARG00020045805	RAB38	protein_coding	RAB38, member RAS oncogene family [Ensembl NN prediction with score 100%]	21	7038140	7103501	1	98.5461	16.6497	16.8277	28.5509	2.38076	0	0	0	2.64056	0	0	0	0.905176	3.53368	0	4.39673
ENSOARG00020045819	tmem126a	protein_coding	transmembrane protein 126A [Ensembl NN prediction with score 99.98%]	21	9425055	9435400	-1	512.491	954.759	834.066	665.36	592.53	625.097	648.435	526.619	792.288	836.622	906.536	601.859	539.371	440.745	327.73	370.653
ENSOARG00020046073		protein_coding		21	44680250	44707968	1	810.189	3584.51	3845.97	4425.87	887.691	997.825	931.008	1228.84	636.249	612.307	591.41	541.707	958.113	1207.8	737.368	1093.11
ENSOARG00020046157	CDC42BPG	protein_coding	CDC42 binding protein kinase gamma [Ensembl NN prediction with score 100%]	21	39508998	39527315	-1	671.84	253.916	215.848	472.187	3936.36	3679.41	3700.22	3715.04	3125.59	3100.29	2843.18	2863.09	3738.75	4273.55	4035.05	5380.75
ENSOARG00020046183	PGGHG	protein_coding	protein-glucosylgalactosylhydroxylysine glucosidase [Ensembl NN prediction with score 100%]	21	47403217	47408861	-1	500.275	525.223	530.702	502.202	738.253	531.885	718.214	866.916	401.03	270.29	416.9	432.194	380.799	467.753	384.602	650.844
ENSOARG00020046219	FOLH1	protein_coding	folate hydrolase 1 [Ensembl NN prediction with score 99.62%]	21	5407362	5478925	-1	303.513	97.6533	61.6843	75.6376	25.4842	23.8047	14.6991	18.6707	33.6731	31.4738	10.3921	7.43674	43.7545	33.3386	16.1786	17.6612
ENSOARG00020046256	GRK2	protein_coding	G protein-coupled receptor kinase 2 [Ensembl NN prediction with score 99.97%]	21	41596173	41614996	1	3232.32	2226.21	1864.81	2623.91	2265.46	1949.11	2095.24	2063.89	1590.02	1657.62	1613.16	1440.3	1899.46	2552.54	2688.2	2344.27
ENSOARG00020046274	ALDH3B2	protein_coding	aldehyde dehydrogenase 3 family member B2 [Ensembl NN prediction with score 99.86%]	21	41897347	41905014	-1	0	7.37706	6.29667	15.1628	14.2647	82.837	2.73977	16.8897	14.9837	150.313	0.688805	3.17285	1.81327	25.4098	0	0
ENSOARG00020046514	PLAAT3	protein_coding	phospholipase A and acyltransferase 3 [Ensembl NN prediction with score 99.89%]	21	38414434	38446915	-1	1896.13	2043.42	2051.27	2118.31	4261.27	4201.79	4440.02	4660.31	3950.47	3772.81	3961.46	3617.37	6946.45	5442.57	5156.87	6443.83
ENSOARG00020046526	FZD4	protein_coding	frizzled class receptor 4 [Ensembl NN prediction with score 100%]	21	8149466	8154440	1	1052.98	1366.02	1306.93	1268.3	785.589	578.131	391.305	426.794	842.07	484.302	392.625	672.135	1653.17	233.559	451.881	479.54
ENSOARG00020046918	PATE1	protein_coding	prostate and testis expressed 1 [Source:HGNC Symbol;Acc:HGNC:24664]	21	26620834	26624290	1	0	0	0	0	0	0	0	0	0	0	0	0	0	0	0	0
ENSOARG00020046977	SYT12	protein_coding	synaptotagmin 12 [Ensembl NN prediction with score 100%]	21	41418678	41441576	1	123.443	324.256	553.657	473.637	15.8398	26.2196	27.4209	51.4844	27.3242	61.8679	26.8809	25.3526	9.06722	25.3945	14.4768	36.0075
ENSOARG00020046998	Olfr745	protein_coding	olfactory receptor 745 [Ensembl NN prediction with score 90.79%]	21	24842486	24878010	-1	0	0	0	0	0	0	0	0	0	0	0	0	0	0	0	0
ENSOARG00020047016	RAB3IL1	protein_coding	RAB3A interacting protein like 1 [Ensembl NN prediction with score 99.99%]	21	36976338	37024656	-1	1144.92	274.001	162.95	353.888	18.2772	9.3023	7.50534	4.22854	7.0578	22.1297	8.65054	8.73028	1.95105	7.60087	5.65071	1.89213
ENSOARG00020047069	EPS8L2	protein_coding	EPS8 like 2 [Ensembl NN prediction with score 100%]	21	46997112	47015453	-1	2456.82	9058.54	8422.55	10105.9	8115.61	7806.95	7568.92	9154.06	6766.3	7122.24	5600.54	6156.99	6753.61	10221.2	11249	10797.7
ENSOARG00020047118	TSGA10IP	protein_coding	testis specific 10 interacting protein [Ensembl NN prediction with score 99.99%]	21	40488167	40495731	1	0	1.84782	6.30463	0	5.55121	0	2.72945	1.68981	2.64068	0	2.05985	0	0.905275	3.5313	0	0
ENSOARG00020047232	SNX15	protein_coding	sorting nexin 15 [Ensembl NN prediction with score 99.92%]	21	39693954	39706578	1	510.117	427.538	635.237	667.759	785.308	661.039	777.273	772.99	549.329	631.447	542.169	660.735	628.967	935.958	929.946	794.605
ENSOARG00020047547	SLC22A18	protein_coding	solute carrier family 22 member 18 [Ensembl NN prediction with score 100%]	21	45070115	45090883	-1	438.151	5914.79	8405.25	7524.68	1263.01	1571.74	1526.48	1314.24	1175.88	1751.88	1466.12	992.038	1287.63	1416.73	2698.68	2281.71
ENSOARG00020047718	USP35	protein_coding	ubiquitin specific peptidase 35 [Ensembl NN prediction with score 100%]	21	15406276	15467186	-1	109.987	47.9129	86.0002	60.6704	446.743	321.341	392.021	453.285	401.033	316.119	238.434	419.491	360.856	408.48	337.912	547.191
ENSOARG00020047728	ANO9	protein_coding	anoctamin 9 [Ensembl NN prediction with score 100%]	21	47224099	47246517	1	639.315	14.7501	23.0824	761.499	145.788	344.876	683.15	634.93	9.69447	169.402	887.885	933.599	41.702	1625.91	1744.02	3077.38
ENSOARG00020047769	DPP3	protein_coding	dipeptidyl peptidase 3 [Ensembl NN prediction with score 100%]	21	40948350	40980237	1	772.049	3246.74	2883.12	3017.44	2921.24	2469.15	3142.81	2507.59	2546.14	2873.89	3343.63	2396.79	2605.49	3419.69	2838.08	2887.58
ENSOARG00020047857	IRF7	protein_coding	interferon regulatory factor 7 [Ensembl NN prediction with score 100%]	21	47074774	47077831	1	535.697	487.847	630.599	511.434	5861.81	3937.1	5651.97	2934.71	3614.7	3117.57	4051.64	1876.38	1721.59	3068.45	3652.36	2716.99
ENSOARG00020047862	NPAS4	protein_coding	neuronal PAS domain protein 4 [Ensembl NN prediction with score 100%]	21	40893630	40899230	1	39.0591	0	0	0	0	0	0	0	0	0	0	0	0	0	0	0
ENSOARG00020047872	RBM4	protein_coding	RNA binding motif protein 4 [Ensembl NN prediction with score 100%]	21	41088865	41114061	1	5956.68	6449.69	6477.34	5632.51	2602.25	2812.4	3330.77	3098.7	3043.5	3488.71	3202.47	2673.5	2919.67	3528.35	2964.87	2981.14
ENSOARG00020047890	SLC22A9	protein_coding	solute carrier family 22 member 9 [Ensembl NN prediction with score 99.2%]	21	38218130	38264508	1	73.5478	1824.49	1546.26	3152.4	22.9974	19.4175	29.1781	36.3337	1.76218	0.761587	5.50339	2.1185	47.1246	48.0265	8.87752	30.7666
ENSOARG00020047905	PPP2R5B	protein_coding	protein phosphatase 2 regulatory subunit B'beta [Ensembl NN prediction with score 100%]	21	39597379	39606145	1	1128.28	754.208	950.68	1076.45	732.168	664.319	647.436	790.341	574.604	447.845	380.871	328.876	956.395	1160.24	984.94	933.02
ENSOARG00020048168	IGHMBP2	protein_coding	immunoglobulin mu DNA binding protein 2 [Ensembl NN prediction with score 100%]	21	42654347	42680238	1	586.499	808.663	708.758	1009.75	889.324	916.961	792.601	806.804	766.861	940.436	790.683	643.195	863.232	1125.02	787.183	1154.8
ENSOARG00020048356		protein_coding		21	34879274	34888480	1	0	0	0	0	0	0	0	0	0	0	0	0	0	0	0	0
ENSOARG00020048551	KMT5B	protein_coding	lysine methyltransferase 5B [Ensembl NN prediction with score 100%]	21	42062737	42118669	-1	1879.82	1450.43	1249.35	1327.28	1775.48	1881.55	1564.18	2151.37	1464.38	1390.35	1652.45	1835.2	2088.28	2098.29	2153.59	1850.81
ENSOARG00020048602	LGALS12	protein_coding	galectin 12 [Ensembl NN prediction with score 100%]	21	38334397	38344226	1	40.3485	27.8396	16.8933	20.3085	69.0944	33.9579	74.2743	33.1251	47.8353	13.0209	44.2731	21.2909	16.4006	7.09937	8.9211	35.3457
ENSOARG00020048677	TNNI2	protein_coding	troponin I2, fast skeletal type [Ensembl NN prediction with score 93.65%]	21	46021532	46024657	-1	87.0319	90.5298	295.552	305.566	240.56	106.167	100.089	79.5436	344.861	144.902	193.303	10.9109	109.582	152.224	346.913	5.96359
ENSOARG00020048786	TAF6L	protein_coding	TATA-box binding protein associated factor 6 like [Ensembl NN prediction with score 100%]	21	37623181	37633285	1	355.471	625.104	562.311	675.472	823.885	790.468	796.971	615.884	765.312	886.1	688.524	645.677	648.862	720.25	576.201	667.241
ENSOARG00020048792		protein_coding		21	24059015	24062907	-1	6.71092	33.1557	37.7433	18.5434	15.0461	21.1483	14.6276	16.8784	21.1549	9.932	9.65121	32.739	21.7624	12.6959	12.8643	25.4666
ENSOARG00020048838	ASRGL1	protein_coding	asparaginase and isoaspartyl peptidase 1 [Ensembl NN prediction with score 99.98%]	21	37286177	37308755	1	2174.31	3434.77	3237.26	4117.33	649.765	565.94	567.652	743.792	228.685	321.312	592.064	535.364	502.647	796.151	367.176	515.756
ENSOARG00020048893	ADPRH	protein_coding	ADP-ribosylarginine hydrolase [Ensembl NN prediction with score 82.47%]	21	40774805	40779619	1	205.006	71.9207	27.2832	94.3337	242.478	92.122	231.019	244.032	116.33	35.8559	90.9094	13.748	55.2981	233.607	350.352	115.092
ENSOARG00020049079	ZDHHC13	protein_coding	zinc finger DHHC-type palmitoyltransferase 13 [Ensembl NN prediction with score 100%]	21	23308065	23363767	-1	1200.21	492.102	516.061	419.597	1682.55	1768.01	1699.4	1766	2133.79	2196.39	2082.94	2196.11	1994.61	2027.04	2559.05	1710.18
ENSOARG00020049162		protein_coding		21	35539269	35548892	-1	0	0	0	0	0	0	0	0	0	0	0	0	0	0	0	0
ENSOARG00020049164	OR8B4	protein_coding	olfactory receptor family 8 subfamily B member 4 [Ensembl NN prediction with score 87.48%]	21	25047863	25056932	-1	0	0	0	0	0	0	0	0	0	0	0	0	0	0	0	0
ENSOARG00020049255	CHEK1	protein_coding	checkpoint kinase 1 [Ensembl NN prediction with score 99.62%]	21	26497948	26515491	1	575.27	2211.51	2648.86	2009.38	515.173	730.268	577.631	457.595	719.472	721.632	842.332	812.538	958.238	458.37	538.404	317.994
ENSOARG00020049264	SLC25A22	protein_coding	solute carrier family 25 member 22 [Ensembl NN prediction with score 99.26%]	21	46950738	46957251	1	1428.17	10405.4	8873.89	10500.8	2251.34	1818.66	2109.13	1611.18	1874.47	2122.91	2130.72	1619.25	2056.87	2201.36	1924.35	3307.91
ENSOARG00020049529	GANAB	protein_coding	glucosidase II alpha subunit [Ensembl NN prediction with score 100%]	21	37503196	37519526	-1	6418.15	11062.1	10290.6	9800.84	10534.7	9544.72	10215.8	11159.1	8854.81	11090.4	11402	11540.2	8078.59	8393.37	8373.5	11082.5
ENSOARG00020049573	DCPS	protein_coding	decapping enzyme, scavenger [Ensembl NN prediction with score 100%]	21	27108341	27150582	1	377.033	287.659	288.917	288.579	341.143	355.71	350.139	405.725	401.441	494.997	435.028	499.712	180.135	164.286	196.759	236.931
ENSOARG00020049594	CD81	protein_coding	CD81 molecule [Ensembl NN prediction with score 94.46%]	21	45574811	45600498	-1	22606.4	22277.4	25392.6	25431.2	6596.37	7109.66	6981.05	7857.97	6027.05	6765.44	5148.3	8116.04	8102.08	11352.6	12039.2	12674.8
ENSOARG00020049736	PTGDR2	protein_coding	prostaglandin D2 receptor 2 [Ensembl NN prediction with score 100%]	21	34556950	34562896	-1	473.655	226.608	180.356	286.544	242.348	169.16	286.095	138.416	178.93	149.707	174.383	122.536	58.0304	52.1996	42.6255	78.1623
ENSOARG00020049827	LTO1	protein_coding	LTO1 maturation factor of ABCE1 [Ensembl NN prediction with score 100%]	21	43303569	43310212	-1	579.866	878.477	911.68	887.833	560.715	477.429	475.674	511.891	465.464	486.417	535.395	549.487	508.487	606.431	455.245	567.585
ENSOARG00020049904	OR8G5	protein_coding	olfactory receptor family 8 subfamily G member 5 [Ensembl NN prediction with score 99.04%]	21	24962289	24963212	1	0	0	0	0	0	0	0	0	0	0	0	0	0	0	0	0
ENSOARG00020049986	CEP295	protein_coding	centrosomal protein 295 [Ensembl NN prediction with score 100%]	21	671826	722713	-1	3546.72	3047.62	3424.99	2521.17	2758.72	2800.36	2888.54	3614.01	3096.48	2621.38	3196.01	3134.11	2914.52	3114.65	3455.45	2793.04
ENSOARG00020050123	PRMT3	protein_coding	protein arginine methyltransferase 3 [Ensembl NN prediction with score 100%]	21	21968596	22103528	-1	551.1	706.382	463.456	459.263	860.172	985.598	796.833	831.754	1135.73	1045.38	1119.07	765.996	1138.32	646.736	647.468	795.479
ENSOARG00020050247	CDHR5	protein_coding	cadherin related family member 5 [Ensembl NN prediction with score 100%]	21	47066898	47073731	1	577.626	46.0961	92.3328	864.245	9729.22	8598.78	6856.77	10909.7	6596.6	6941.32	5265.82	6744.88	5881.74	8962.45	9412.32	10596.6
ENSOARG00020050304		pseudogene		21	37677284	37677663	-1	0	0	0	0	0	0	0	0	0	0	0	0	0	1.38467	1.699	0.841898
ENSOARG00020050420	PSMD13	protein_coding	proteasome 26S subunit, non-ATPase 13 [Ensembl NN prediction with score 100%]	21	47432663	47446706	-1	2878.29	3294.77	3740.44	3153.53	3645.37	3774.86	4332.75	3564.75	3892.46	4044.99	4240.87	3636.03	3481.31	4009.21	3793.69	3920.1
ENSOARG00020050438	TIGD3	protein_coding	tigger transposable element derived 3 [Ensembl NN prediction with score 100%]	21	39999487	40007796	1	159.109	225.931	241.418	269.002	275.128	291.527	237.595	377.349	236.409	331.09	245.876	424.836	237.06	272.241	290.078	295.403
ENSOARG00020050497	OR8A1	protein_coding	olfactory receptor family 8 subfamily A member 1 [Ensembl NN prediction with score 99.99%]	21	25355226	25356185	1	0	0	0	0	0	0	0	0	0	0	0	0	0	0	0	0
ENSOARG00020050550	SIAE	protein_coding	sialic acid acetylesterase [Ensembl NN prediction with score 96.39%]	21	25570102	25609614	-1	931.297	2780.57	2452.55	2899.41	811.353	803.651	807.316	1497.12	725.308	626.486	641.485	997.762	966.894	671.826	709.776	1328.2
ENSOARG00020050661	SLC15A3	protein_coding	solute carrier family 15 member 3 [Ensembl NN prediction with score 100%]	21	34648366	34664530	-1	797.018	560.111	617.869	680.433	56.2893	27.6598	64.8964	15.7852	40.3713	18.55	32.1999	9.88268	5.80037	3.29832	2.58546	1.64243
ENSOARG00020050688	KCNJ1	protein_coding	potassium inwardly rectifying channel subfamily J member 1 [Ensembl NN prediction with score 93.64%]	21	29650392	29687207	-1	26.9036	104.984	134.46	81.0338	31.6866	55.0735	28.3931	54.8765	26.4704	43.6365	51.0971	25.3401	63.5414	59.2686	38.5723	74.6794
ENSOARG00020050881	ANO5	protein_coding	anoctamin 5 [Ensembl NN prediction with score 99.95%]	21	20052861	20149225	-1	12.0819	5.52524	64.9961	15.1731	2.37553	1.69203	2.74305	5.06321	5.28884	11.4618	8.27334	11.6153	8.16112	13.4003	7.23482	7.90303
ENSOARG00020050998	TMEM179B	protein_coding	transmembrane protein 179B [Ensembl NN prediction with score 100%]	21	37633341	37636297	1	866.016	1373.84	1491.2	1330.62	1108.06	1115.59	995.311	1022.65	1190.58	1189.74	770.31	1062.58	1006.37	1072.94	1157.85	1249.14
ENSOARG00020051081	RNASEH2C	protein_coding	ribonuclease H2 subunit C [Ensembl NN prediction with score 94.78%]	21	40321450	40328167	-1	291.711	266.514	325.652	388.337	178.856	214.912	177.227	199.002	256.061	300.215	254.13	287.802	224.701	169.317	111.181	196.355
ENSOARG00020051192	CCS	protein_coding	copper chaperone for superoxide dismutase [Ensembl NN prediction with score 100%]	21	41051902	41065913	1	1119.66	2324.42	2921.53	2289.83	1101.85	1317.26	1143.64	1037.07	921.53	1272.46	772.169	869.173	666.906	885.934	551.684	954.864
ENSOARG00020051307	LBHD1	protein_coding	LBH domain containing 1 [Ensembl NN prediction with score 100%]	21	37530302	37537140	-1	553.199	493.921	322.004	410.492	694.225	586.961	694.79	522.118	945.794	774.297	1143.29	504.789	412.035	456.321	342.235	297.645
ENSOARG00020051498	PCNX3	protein_coding	pecanex 3 [Ensembl NN prediction with score 100%]	21	40239999	40258361	1	1646.72	2230.13	2222.97	2361.64	4912.43	4267.91	4437.98	4325.38	3852.62	4041.55	3509.22	3614.76	3729.51	4550.33	4924.95	5986.52
ENSOARG00020051679	CARS1	protein_coding	cysteinyl-tRNA synthetase 1 [Ensembl NN prediction with score 96.56%]	21	44950628	44994514	1	1808.72	1992.98	1376.29	2516.05	4288.29	4712.55	4167.94	3969.52	4094.01	4947.28	4162.04	3014.28	3312.16	4663.97	3158.33	4573.97
ENSOARG00020051801	EHBP1L1	protein_coding	EH domain binding protein 1 like 1 [Ensembl NN prediction with score 100%]	21	40201973	40218158	1	3624.25	1628.75	1341.92	2031.51	493.672	608.085	360.056	596.171	383.232	443.386	246.823	256.263	349.322	946.493	777.875	528.315
ENSOARG00020051943	RPS6KB2	protein_coding	ribosomal protein S6 kinase B2 [Ensembl NN prediction with score 100%]	21	41726284	41732476	1	746.5	951.908	958.691	947.015	844.997	879.052	930.061	716.014	915.309	1070.31	1003.59	756.072	968.566	926.378	934.237	1057.01
ENSOARG00020052016	SLC22A10	protein_coding	solute carrier family 22 member 10 [Ensembl NN prediction with score 75.35%]	21	38105845	38134374	1	5.34533	24.0175	37.8296	40.382	57.905	15.1908	69.2646	65.9224	5.28612	10.6561	61.8894	7.41878	10.8738	8.47733	9.69121	25.4971
ENSOARG00020052017	NDUFV1	protein_coding	NADH:ubiquinone oxidoreductase core subunit V1 [Ensembl NN prediction with score 99.98%]	21	41863720	41870132	1	1866.64	5471.31	6260.83	5545.96	3636.85	3411.09	3888.29	3290.72	3319.54	4596.05	3468.48	3326.54	3020.04	2651.22	2106.21	2933.08
ENSOARG00020052076	PACS1	protein_coding	phosphofurin acidic cluster sorting protein 1 [Ensembl NN prediction with score 99.99%]	21	40588284	40732839	1	3758.26	944.68	769.385	1579.83	1228.05	1429.09	1228.16	1663.15	875.324	1425.34	1117.72	2106.24	2446.6	2596.64	3489.65	3342.79
ENSOARG00020052114	THRSP	protein_coding	thyroid hormone responsive [Ensembl NN prediction with score 99.99%]	21	15564262	15577517	-1	748.025	890.071	721.471	783.372	487.437	461.273	517.908	601.18	540.107	476.861	486.927	567.364	554.874	372.083	400.761	353.289
ENSOARG00020052225	RBM14	protein_coding	RNA binding motif protein 14 [Ensembl NN prediction with score 99.98%]	21	41074672	41083929	1	4318.66	6970.28	5105.82	5051.63	2436.66	2326.43	2630.11	2031.27	2211.29	2893.49	2828.22	2305.33	2010.29	2644.43	2093.13	2756.35
ENSOARG00020052345	OR8B4	protein_coding	olfactory receptor family 8 subfamily B member 4 [Ensembl NN prediction with score 100%]	21	25258448	25259377	-1	0	0	0	0	0	0	0	0	0	0	0	0	0	0	0	0
ENSOARG00020052352	BEST1	protein_coding	bestrophin 1 [Ensembl NN prediction with score 100%]	21	37025078	37038853	1	26.5921	7.38381	8.40213	10.1085	3.96506	12.6779	3.65215	3.38005	8.81618	0.762739	2.75489	1.05869	9.06835	4.23771	2.41924	0.87916
ENSOARG00020052551	SRPRA	protein_coding	SRP receptor subunit alpha [Ensembl NN prediction with score 100%]	21	27070019	27076536	-1	9097.67	30529.4	27736	25442.5	5218.75	5448.02	5972.12	6149.81	4581.98	5788.91	6769.92	7195.13	5718.48	5762.23	6451.99	6397.02
ENSOARG00020052583	SLC22A10	protein_coding	solute carrier family 22 member 10 [Ensembl NN prediction with score 95.75%]	21	38008663	38052217	1	24.1211	44.2554	35.6759	26.9538	16.6399	17.7494	18.2639	22.798	11.4569	14.4964	14.4638	7.40211	14.5047	22.5834	12.885	13.1781
ENSOARG00020052604	OR8D2	protein_coding	olfactory receptor family 8 subfamily D member 2 [Ensembl NN prediction with score 99.99%]	21	25026453	25031927	-1	123.612	196.949	247.292	168.653	114.779	144.737	107.961	118.107	112.84	120.057	104.158	88.6365	128.782	111.399	72.284	120.273
ENSOARG00020052672	OR8A1	protein_coding	olfactory receptor family 8 subfamily A member 1 [Ensembl NN prediction with score 100%]	21	25494084	25495291	1	0	0	0	0	0	0	0	0	0	0	0	0	0	0	0	0
ENSOARG00020052714		protein_coding		21	41838847	41845111	1	5696.29	1468.61	1543.4	2219.39	4801.77	3610.53	5126.46	3415.55	4959.98	5273.65	6124.86	3806.15	3146.29	4706.4	3644.51	3292.43
ENSOARG00020053042	PUS3	protein_coding	pseudouridine synthase 3 [Ensembl NN prediction with score 100%]	21	26712583	26716762	-1	1373.74	1487.25	1490.07	1372.98	813.845	826.206	839.372	871.362	879.258	812.9	870.573	774.738	1092.81	975.603	881.909	858.989
ENSOARG00020053105	NARS2	protein_coding	asparaginyl-tRNA synthetase 2, mitochondrial [Ensembl NN prediction with score 100%]	21	15073947	15209880	1	659.852	959.331	760.629	811.942	526.698	474.008	586.185	516.647	602.604	654.727	636.331	580.801	732.406	512.777	465.077	638.454
ENSOARG00020053109	OR10G9	protein_coding	olfactory receptor family 10 subfamily G member 9 [Ensembl NN prediction with score 77.13%]	21	24232782	24233714	-1	0	0	0	0	0	0	0	0	0	0	0	0	0	0	0	0
ENSOARG00020053303	NAALAD2	protein_coding	N-acetylated alpha-linked acidic dipeptidase 2 [Ensembl NN prediction with score 100%]	21	4759915	4817747	-1	232.926	247.451	216.482	227.243	8.44703	1.57847	19.4432	5.52685	0	7.89147	7.33358	15.0384	11.8306	9.23911	0	1.64284
ENSOARG00020053431		protein_coding		21	35423879	35433242	-1	0	0	0	0	0	0	0	0	0	0	0	0	0	0	0	0
ENSOARG00020053498	CPT1A	protein_coding	carnitine palmitoyltransferase 1A [Ensembl NN prediction with score 100%]	21	42555742	42613483	-1	1752.81	11412.7	7786.19	7026.46	2600.46	2095.98	2637.5	2715.14	2297.69	1644.53	2620.05	1359.49	11367.1	6543.03	7272.33	7511.12
ENSOARG00020054044	NAALADL1	protein_coding	N-acetylated alpha-linked acidic dipeptidase like 1 [Ensembl NN prediction with score 100%]	21	39709371	39727023	-1	161.584	64.7429	77.9042	137.022	154.41	129.021	144.006	135.004	115.015	181.54	114.681	160.794	96.4701	80.7306	97.7217	152.524
ENSOARG00020054183	POLR2G	protein_coding	RNA polymerase II subunit G [Ensembl NN prediction with score 99.89%]	21	37617088	37621342	1	698.67	550.68	563.338	501.338	886.931	910.439	909.338	845.254	1195.5	986.168	1100.74	814.164	956.84	1050.61	798.988	969.855
ENSOARG00020054197	AIP	protein_coding	aryl hydrocarbon receptor interacting protein [Ensembl NN prediction with score 100%]	21	41771350	41778533	1	1592.93	1164.22	1162.83	1062.54	829.747	755.811	939.833	846.583	991.247	924.878	846.428	776.333	716.948	695.543	615.817	744.905
ENSOARG00020054219	MUS81	protein_coding	MUS81 structure-specific endonuclease subunit [Ensembl NN prediction with score 89.16%]	21	40414429	40420482	1	776.962	667.35	695.641	803.392	612.69	553.05	521.896	542.998	623.515	500.401	422.071	498.356	521.801	558.478	533.199	537.846
ENSOARG00020054310	SIPA1	protein_coding	signal-induced proliferation-associated 1 [Ensembl NN prediction with score 100%]	21	40261095	40270658	1	2288.12	1031.39	1232.74	1910.67	165.47	143.729	200.093	94.4966	130.267	182.474	189.471	166.852	104.235	163.598	142.312	122.91
ENSOARG00020054407	TSPAN4	protein_coding	tetraspanin 4 [Ensembl NN prediction with score 100%]	21	46900244	46915192	-1	3460.33	1562.56	1237.19	1841.57	280.166	252.207	271.791	253.136	410.801	627.955	430.616	589.375	99.9956	139.663	55.0697	179.252
ENSOARG00020054578	RBM4B	protein_coding	RNA binding motif protein 4B [Ensembl NN prediction with score 99.99%]	21	41112665	41123224	-1	1531.52	1260.7	1185.62	1063.82	554.674	642.866	525.008	788.271	587.835	630.526	514.387	687.045	770.682	892.33	692.909	714.677
ENSOARG00020054661		protein_coding		21	4971195	4976490	-1	0	36.9875	0	28.4901	0	10.9221	0	2.53408	0	0	0	8.49187	0.903651	0.706138	0	2.63543
ENSOARG00020054747	NRXN2	protein_coding	neurexin 2 [Ensembl NN prediction with score 99.96%]	21	39306566	39406577	-1	233.049	10.9776	1.35999	44.3505	2.00472	4.80471	3.47622	1.19893	0	8.66672	3.13378	0.668027	2.57442	1.00208	0	1.24745
ENSOARG00020054908	DEUP1	protein_coding	deuterosome assembly protein 1 [Ensembl NN prediction with score 99.75%]	21	999261	1127742	-1	48.2578	7.37428	12.5894	11.7939	319.289	12.6803	318.778	29.5497	199.181	6.10541	105.398	3.17151	145.961	7.05648	82.115	1.75692
ENSOARG00020054975	NAP1L4	protein_coding	nucleosome assembly protein 1 like 4 [Source:HGNC Symbol;Acc:HGNC:7640]	21	45003641	45054900	1	3048.04	2197.99	2107.15	2163.9	2598.91	2577.41	2514.1	2736.38	2609.04	2922.26	2987.22	3131.89	2521.28	2683.27	2889.17	2904.92
ENSOARG00020054976	ASCL2	protein_coding	achaete-scute family bHLH transcription factor 2 [Ensembl NN prediction with score 100%]	21	45685610	45688196	1	8.02308	0	0	1.68317	0	0	0	0.845125	1.76237	4.56946	3.43973	6.35718	0	2.11922	18.5677	7.91281
ENSOARG00020055104	RNH1	protein_coding	ribonuclease/angiogenin inhibitor 1 [Ensembl NN prediction with score 99.99%]	21	47167953	47183523	1	4691.85	4958.17	5861.23	4551.19	6810.65	7022.93	7332.57	6382.77	6234.62	7352.75	6130.64	5625.94	5520.75	6846.65	7164.94	7289.17
ENSOARG00020055235	FAT3	protein_coding	FAT atypical cadherin 3 [Ensembl NN prediction with score 99.99%]	21	1586746	2400759	-1	76.4819	11.0726	8.31256	3.34981	0	0	0.919297	0	0	0	0.69293	0	0	0	0.804829	4.40373
ENSOARG00020055399	PPP1R32	protein_coding	protein phosphatase 1 regulatory subunit 32 [Ensembl NN prediction with score 100%]	21	36508163	36516525	1	0	0	0	0	7.49301	2.45002	64.5677	3.63452	12.9253	3.26171	47.8374	2.73843	5.44754	0	1.39202	2.26815
ENSOARG00020055442	Olfr959	protein_coding	olfactory receptor 959 [Ensembl NN prediction with score 76.4%]	21	24534162	24535097	1	0	0	0	0	0	3.3901	0	0	0	0	0	0	0	0	0	0
ENSOARG00020055445	ME3	protein_coding	malic enzyme 3 [Ensembl NN prediction with score 100%]	21	8419879	8644940	1	489.923	148.948	122.328	171.462	191.079	150.712	245.141	106.908	252.671	120.363	223.801	137.281	115.875	87.0696	87.5252	144.724
ENSOARG00020055743	VWA5A	protein_coding	von Willebrand factor A domain containing 5A [Ensembl NN prediction with score 100%]	21	24494481	24524342	1	5456.5	1320.84	1182.72	2034.59	2606.29	1772.08	2027.54	1632.22	3058.6	1938.02	1550.96	2142.02	1188.74	921.206	901.443	1380.52
ENSOARG00020055745		protein_coding		21	24706762	24707694	-1	0	0	0	0	0	0	0	0	0	0	0	0	0	0	0	0
ENSOARG00020055765	DLG2	protein_coding	discs large MAGUK scaffold protein 2 [Ensembl NN prediction with score 100%]	21	9462043	11830648	1	135.149	164.153	97.2395	117.578	0	3.38786	4.59215	0	0.885551	5.37249	4.83149	2.115	1.8158	3.54313	0	13.1893
ENSOARG00020055906	LRFN4	protein_coding	leucine rich repeat and fibronectin type III domain containing 4 [Ensembl NN prediction with score 100%]	21	41280989	41284361	1	124.505	236.186	98.6834	143.132	1061.38	723.963	945.415	625.037	819.518	775.294	789.563	647.662	356.217	595.846	628.763	901.62
ENSOARG00020055913		protein_coding		21	23417623	23443471	1	1.33252	36.6406	0	5.02394	6.29892	6.72204	0.907923	0.839047	3.50377	6.06893	1.36945	5.25265	2.70316	13.8761	0.799961	3.49212
ENSOARG00020055940	TRIM77	protein_coding	tripartite motif containing 77 [Ensembl NN prediction with score 100%]	21	4817207	4862707	1	0	0	0	0	0	0	0	0	0	0	0	0	0	0	0	0
ENSOARG00020055951	CDCA5	protein_coding	cell division cycle associated 5 [Ensembl NN prediction with score 87.36%]	21	39730680	39747385	-1	70.4113	12.3447	24.0896	37.189	307.11	230.295	236.747	184.801	338.289	542.804	628.367	527.884	34.982	17.7642	43.2074	5.3175
ENSOARG00020056012	OR10D3	protein_coding	olfactory receptor family 10 subfamily D member 3 [Ensembl NN prediction with score 98.73%]	21	24368817	24369758	-1	0	0	0	0	0	0	0	0	0	0	0	0	0	0	0	0
ENSOARG00020056021	TMEM86A	protein_coding	transmembrane protein 86A [Ensembl NN prediction with score 99.66%]	21	23602951	23607274	-1	243.065	156.709	307.06	325.004	370.776	573.226	386.67	495.741	496.028	863.347	219.346	517.053	83.7715	213.387	268.318	181.544
ENSOARG00020056111	ATL3	protein_coding	atlastin GTPase 3 [Ensembl NN prediction with score 99.98%]	21	38454805	38494748	-1	1124.2	1857.06	1994.08	1501.59	5404.55	4600.29	5098.46	4045.08	4805.75	3468.56	5071.96	4073.24	4314.22	4021.66	5073.13	3747.35
ENSOARG00020056125	MRPL11	protein_coding	mitochondrial ribosomal protein L11 [Ensembl NN prediction with score 100%]	21	40910056	40914126	-1	501.41	1019.44	1100.36	875.831	649.371	810.94	797.17	654.613	833.246	964.926	916.243	713.41	538.979	484.282	420.042	577.97
ENSOARG00020056226	ETS1	protein_coding	ETS proto-oncogene 1, transcription factor [Ensembl NN prediction with score 100%]	21	29254446	29394296	-1	1178.95	777.339	524.256	929.578	1007.64	661.851	919.678	735.519	1369.91	730.759	948.245	469.078	1714.47	1510.1	1193.29	1134.15
ENSOARG00020056588	TOLLIP	protein_coding	toll interacting protein [Ensembl NN prediction with score 100%]	21	46563397	46578817	1	2976.91	5550	6596.1	6435.05	4383.06	3968.73	4854.28	3555.29	3683.01	3921.55	3406.02	3426.78	3473.42	4374.97	4625.97	5552.67
ENSOARG00020056675	LMNTD2	protein_coding	lamin tail domain containing 2 [Ensembl NN prediction with score 97.51%]	21	47118080	47123565	1	40.1706	73.7983	157.458	134.724	167.241	159.677	219.045	174.83	208.849	207.389	191.388	170.355	95.1753	43.0617	38.6856	94.9025
ENSOARG00020056690	OPCML	protein_coding	opioid binding protein/cell adhesion molecule like [Source:HGNC Symbol;Acc:HGNC:8143]	21	30857028	31897799	1	2.67854	9.23433	8.40575	5.05453	3.17324	0.845205	4.56495	0	2.64534	3.81329	0.688726	0	2.72096	2.11964	3.22767	0
ENSOARG00020056771	SF1	protein_coding	splicing factor 1 [Ensembl NN prediction with score 100%]	21	39453219	39466917	-1	13330.9	10331.6	10428.3	11396.2	7836.84	7322.71	7632.57	7741.94	7020.11	7687.22	7299.58	7280.45	6357.93	8249.33	7669.94	7705.41
ENSOARG00020056829	TKFC	protein_coding	triokinase and FMN cyclase [Ensembl NN prediction with score 100%]	21	36403026	36414737	1	432.375	2511.5	3498.21	3408.07	818.068	679.152	709.007	683.341	697.904	624.295	601.601	469.913	542.927	556.333	477.267	549.249
ENSOARG00020056864	GAS2	protein_coding	growth arrest specific 2 [Ensembl NN prediction with score 99.99%]	21	19564963	19704541	-1	134.416	596.522	1336.41	849.471	4.29943	5.11689	9.02336	2.85545	2.94661	5.90014	2.27693	0.820335	0.701978	1.64107	0	6.12767
ENSOARG00020056914	ADAMTS15	protein_coding	ADAM metallopeptidase with thrombospondin type 1 motif 15 [Ensembl NN prediction with score 100%]	21	33918509	33943061	1	1187.83	237.433	152.98	283.346	907.128	1323	1466.69	1018.23	1557.73	2117.55	1320.3	2675.84	66.2054	144.533	187.123	218.594
ENSOARG00020056979	NXF1	protein_coding	nuclear RNA export factor 1 [Ensembl NN prediction with score 100%]	21	37636703	37648397	-1	2564.79	2208.08	2189.46	2278.73	1319.59	1354.46	1341.86	1472.01	1234.62	1468.77	1593.96	1428.19	2421.16	2728.91	2695.29	1998.1
ENSOARG00020057189	TMA7	protein_coding	translation machinery associated 7 homolog [Ensembl NN prediction with score 98.92%]	21	33691641	33691829	-1	22.9934	35.5336	17.7433	39.1756	24.8928	27.8195	56.0839	52.7015	30.1668	52.0898	49.9873	40.603	24.5174	57.1227	45.6318	71.7484
ENSOARG00020057207	Gm4559	protein_coding	predicted gene 4559 [Ensembl NN prediction with score 98.1%]	21	46338220	46338729	1	0	0	0	0	0	0	0	0.844698	0	0	0	0	0	0	0	0.87549
ENSOARG00020057386	CSRP3	protein_coding	cysteine and glycine rich protein 3 [Ensembl NN prediction with score 82.14%]	21	23278397	23299313	1	5.69429	0	7.97192	7.22466	7.59335	1.80926	3.40999	3.99898	10.702	2.8435	0.736874	1.00823	9.68987	4.01235	3.53833	4.15719
ENSOARG00020057469	TUBA1A	protein_coding	tubulin alpha 1a [Ensembl NN prediction with score 86.9%]	21	15504768	15506388	-1	3252.58	1909.87	1534.08	1568.16	4930.54	4995.26	5365.77	3497.64	5750.55	7318.11	8418.11	6121.1	1967.38	2831.85	2643.5	3275.51
ENSOARG00020057646	RELA	protein_coding	RELA proto-oncogene, NF-kB subunit [Ensembl NN prediction with score 99.97%]	21	40273668	40282421	-1	4937.37	2225.55	2460.6	3265.54	2807.1	2556.96	2530.68	2433.72	2331.42	2317.59	1971.72	2286.17	2851.5	4022.16	5632.2	3888.1
ENSOARG00020057746	CD151	protein_coding	CD151 molecule (Raph blood group) [Ensembl NN prediction with score 99.98%]	21	46918883	46923491	-1	5456.62	1214.36	1419.1	1809.94	8057.97	7797.65	9413.69	9305.59	8737.3	9051.75	7134.52	9900.91	6842.5	9493.37	11173.5	11920.7
ENSOARG00020057833	TIRAP	protein_coding	TIR domain containing adaptor protein [Ensembl NN prediction with score 99.98%]	21	27099046	27104486	1	489.401	527.782	782.923	522.034	398.431	326.936	433.929	403.721	410.161	391.4	390.069	416.313	324.451	455.999	578.904	460.834
ENSOARG00020058066	LTBP3	protein_coding	latent transforming growth factor beta binding protein 3 [Ensembl NN prediction with score 100%]	21	40159599	40179574	-1	14798.7	1075.27	568.238	1657.39	265.128	181.371	121.274	308.625	391.892	347.928	98.9964	337.673	23.5026	44.9804	27.1208	29.7536
ENSOARG00020058146		protein_coding		21	37038774	37044916	-1	81075.3	107227	118909	96325.2	39535.5	33739.9	34190.9	27974.9	30495	26686.8	22300.9	29572	60278.5	40723.1	44865.6	33831.1
ENSOARG00020058149		processed_pseudogene		21	12141742	12142008	1	0	0	0	0	0	0	0	0	0	0.766278	0	0	0	0	0	0
ENSOARG00020058164	TBX10	protein_coding	T-box transcription factor 10 [Ensembl NN prediction with score 100%]	21	41881534	41888288	-1	0	18.5234	16.8387	1.67438	0.793669	5.87443	0.905227	0	0	0	0.683683	1.06348	0.903395	2.12027	3.24617	1.75814
ENSOARG00020058180	RCE1	protein_coding	Ras converting CAAX endopeptidase 1 [Ensembl NN prediction with score 100%]	21	41267799	41271060	1	898.586	380.04	423.658	488.399	1400.71	1310.65	1374.76	1322.23	1298.64	1459.04	1215.18	1207.71	891.513	1195.17	1314.88	1447.62
ENSOARG00020058270	KAT5	protein_coding	lysine acetyltransferase 5 [Ensembl NN prediction with score 100%]	21	40319120	40326906	1	1214.19	822.386	887.942	865.345	1263.24	1245.97	1137.53	1189.65	1120.25	1218.49	1082.06	1058.34	812.031	1051.57	1476.69	958.773
ENSOARG00020058472	SCT	protein_coding	secretin [Ensembl NN prediction with score 99.92%]	21	47063552	47065314	1	54.3548	35.2954	61.2024	65.3938	181.404	188.223	182.144	217.787	129.391	115.663	127.323	176.005	111.315	102.731	100.964	197.371
ENSOARG00020058751	PATE2	protein_coding	prostate and testis expressed 2 [Ensembl NN prediction with score 78.56%]	21	26661712	26664249	-1	11.9884	31.4769	29.4725	23.5233	19.0606	25.2738	21.8227	24.5361	15.8525	20.4945	22.6512	21.2517	10.8682	16.9744	41.3232	11.4397
ENSOARG00020058789		protein_coding		21	47375113	47376634	-1	307.909	45.4659	604.291	140.828	812.806	613.247	2891.78	105.517	382.195	472.53	2685.97	54.3534	31.8813	118.332	752.134	21.597
ENSOARG00020058895	FANCF	protein_coding	FA complementation group F [Ensembl NN prediction with score 100%]	21	19733714	19735015	1	70.5076	88.9545	86.3704	109.155	209.769	180.16	198.949	94.8009	162.905	181.215	190.679	87.2229	72.4401	64.3914	79.51	58.9793
ENSOARG00020058988	SPDYC	protein_coding	speedy/RINGO cell cycle regulator family member C [Ensembl NN prediction with score 99.99%]	21	39832508	39835489	1	40.1143	55.4019	33.6156	141.374	31.7214	33.7684	33.7356	55.7692	18.5027	19.8001	19.949	27.542	43.4992	36.727	31.477	30.7672
ENSOARG00020059096	DDIAS	protein_coding	DNA damage induced apoptosis suppressor [Ensembl NN prediction with score 100%]	21	12294529	12313331	-1	114.98	138.451	124.762	142.536	1303.05	1176.33	1345.06	763.846	1779.88	2521.36	3005.08	2121.02	873.033	1171.4	1188.74	816.286
ENSOARG00020059181	RHOD	protein_coding	ras homolog family member D [Ensembl NN prediction with score 100%]	21	41447911	41457512	1	307.931	110.85	171.78	200.603	713.233	481.567	648.637	727.406	484.392	476.614	358.315	340.241	374.912	797.094	912.318	818.314
ENSOARG00020059427	STIP1	protein_coding	stress induced phosphoprotein 1 [Ensembl NN prediction with score 99.99%]	21	38946247	38958863	1	4493.1	7188.7	5349.08	5213.24	3578.73	3505.73	3688.94	3516.61	3966.54	4897.68	5570.83	4582.94	4181.9	3816.27	3384.34	3629.44
ENSOARG00020059546	HIKESHI	protein_coding	heat shock protein nuclear import factor hikeshi [Ensembl NN prediction with score 99.99%]	21	8731455	8764897	-1	1066.51	1759.23	2042.21	1441.93	935.994	807.175	913.068	770.791	1012.59	902.62	1094.33	810.473	1075.99	843.661	920.991	853.471
ENSOARG00020059672	MTA2	protein_coding	metastasis associated 1 family member 2 [Ensembl NN prediction with score 100%]	21	37474841	37483399	-1	2269.6	1535.62	1634.47	1951.11	3782.25	3483.83	3520.43	3072.26	3232.74	3536	3574.03	3317.23	3251.05	4106.78	4085.35	3887.13
ENSOARG00020059727	FLI1	protein_coding	Fli-1 proto-oncogene, ETS transcription factor [Ensembl NN prediction with score 99.79%]	21	29486719	29625655	1	1469.57	331.598	317.022	447.335	0	0	0	0	0	0	0	0	0	0	0	0
ENSOARG00020059837	TRIM8	protein_coding	tripartite motif containing 8 [Ensembl NN prediction with score 82.73%]	21	5390431	5399812	-1	17.3536	42.5171	6.30757	21.8622	0	3.37361	1.8213	4.22679	0	0	0.68721	4.24227	0	0	2.425	0
ENSOARG00020059957	CCDC86	protein_coding	coiled-coil domain containing 86 [Ensembl NN prediction with score 98.86%]	21	34549314	34575558	1	716.604	993.919	789.55	982.634	788.613	801.738	794.455	596.916	828.162	953.044	865.504	619.166	401.77	380.781	223.105	502.016
ENSOARG00020060100	CCDC90B	protein_coding	coiled-coil domain containing 90B [Ensembl NN prediction with score 100%]	21	11965995	11990184	1	1004.22	937.667	971.392	770.048	621.967	662.246	651.034	745.082	666.886	664.378	666.188	752.507	848.061	749.284	830.609	704.566
ENSOARG00020060220	BAD	protein_coding	BCL2 associated agonist of cell death [Ensembl NN prediction with score 100%]	21	39022338	39036188	-1	544.241	127.635	258.746	258.915	900.128	881.889	771.85	779.709	1021.77	1014.56	638.179	607.105	413.085	501.197	375.418	566.489
ENSOARG00020060263	MACROD1	protein_coding	mono-ADP ribosylhydrolase 1 [Ensembl NN prediction with score 99.98%]	21	38777034	38931812	-1	742.194	3180.14	3597.03	3073.73	342.062	372.223	299.782	268.524	398.737	499.414	326.449	440.355	257.081	53.3353	52.9377	134.809
ENSOARG00020060342	HTATIP2	protein_coding	HIV-1 Tat interactive protein 2 [Ensembl NN prediction with score 90.32%]	21	22107007	22306314	-1	858.675	651.4	396.027	653.83	1981.87	1717.27	1746.95	1725.42	2255.87	1950.61	1991.21	2025.63	1828.92	2145.21	1893.04	1880.45
ENSOARG00020060369		protein_coding		21	15701723	15771291	-1	462.964	627.244	666.385	644.059	306.57	244.649	216.252	293.577	321.672	230.526	224.918	271.639	296.917	319.237	205.125	278.763
ENSOARG00020060522	VSIG10L2	protein_coding	V-set and immunoglobulin domain containing 10 like 2 [Ensembl NN prediction with score 100%]	21	26772050	26783043	1	0	0	0	0	0	0	0	0	0	0	0	0	0	0	0	0
ENSOARG00020060524	ANKRD42	protein_coding	ankyrin repeat domain 42 [Ensembl NN prediction with score 100%]	21	11990232	12050784	-1	570.937	244.176	246.634	250.499	381.735	443.004	339.069	399.922	449.191	414.18	285.06	304.896	447.772	591.953	311.505	336.987
ENSOARG00020060537		protein_coding		21	35891367	35903310	-1	0	0	0	0	0	0	0	0	0	0	0	0	2.72176	0	0	0
ENSOARG00020060554	MRGPRF	protein_coding	MAS related GPR family member F [Ensembl NN prediction with score 100%]	21	42743696	42752983	-1	2795.15	221.758	88.3046	124.667	0	0	0	1.69128	0	3.81192	0	0	0	0	0	0
ENSOARG00020060595	Slc22a20	protein_coding	solute carrier family 22 (organic anion transporter), member 20 [Ensembl NN prediction with score 99.98%]	21	39874289	39896058	1	0	0	0	0	2.37794	7.60443	0	6.75703	0	16.7761	1.37703	4.2325	0	1.41192	0	0
ENSOARG00020060611	PITPNM1	protein_coding	phosphatidylinositol transfer protein membrane associated 1 [Ensembl NN prediction with score 100%]	21	41778351	41792722	-1	1761.54	606.559	436.3	1227.72	3336.28	2424	3075.41	2366.48	2159.66	1947.38	2301.44	1565.08	2385.06	3248.79	2659.15	2761.01
ENSOARG00020060648	ZNRD2	protein_coding	zinc ribbon domain containing 2 [Ensembl NN prediction with score 95.5%]	21	40195849	40200068	1	2415.58	1535.69	1668.09	1755.61	893.691	846.203	877.784	775.046	885.738	879.945	842.5	699.845	819.555	1001.31	957.2	1048
ENSOARG00020060912	ROBO4	protein_coding	roundabout guidance receptor 4 [Ensembl NN prediction with score 100%]	21	25797754	25812815	-1	1549.4	312.106	252.452	493.214	0	0	0	6.00817	1.57241	0	0	2.50726	0	6.69544	0	1.04193
ENSOARG00020061081	SPTBN2	protein_coding	spectrin beta, non-erythrocytic 2 [Ensembl NN prediction with score 100%]	21	41130871	41172053	-1	172.403	14.7399	8.39233	111.53	2208.96	2099.06	1840.31	2674.47	1825.13	2238.49	1801.5	2115.46	1961.97	1946.86	4040.72	5133.42
ENSOARG00020061169	RAB30	protein_coding	RAB30, member RAS oncogene family [Ensembl NN prediction with score 100%]	21	12160864	12256946	1	223.249	297.311	260.534	239.221	29.905	32.206	27.4407	48.7033	72.9662	58.7069	46.0873	36.11	54.9264	59.2259	38.4208	73.0626
ENSOARG00020061216	NUDT22	protein_coding	nudix hydrolase 22 [Ensembl NN prediction with score 100%]	21	38981200	38983883	1	204.008	265.782	354.692	405.644	183.843	196.545	185.668	233.1	138.181	215.312	142.322	213.47	130.304	170.792	74.9667	189.48
ENSOARG00020061218	CNIH1	protein_coding	cornichon family AMPA receptor auxiliary protein 1 [Ensembl NN prediction with score 95.22%]	21	40761461	40768113	1	0	0	0	1.76934	0.839202	2.34187	1.68438	0.893851	0.928654	1.59577	1.27195	1.12486	0	2.62712	0.753616	0.929427
ENSOARG00020061229		protein_coding		21	34954115	34962588	-1	0	0	0	0	0	0	0	0	0	0	0	0	0	0	0	0
ENSOARG00020061294	PANX1	protein_coding	pannexin 1 [Ensembl NN prediction with score 100%]	21	197184	249230	-1	60.1999	195.349	146.8	134.591	727.583	905.973	654.679	771.21	573.495	891.946	884.377	734.561	705.754	994.131	854.312	894.47
ENSOARG00020061298	SPA17	protein_coding	sperm autoantigenic protein 17 [Ensembl NN prediction with score 99.98%]	21	25608685	25621364	1	169.565	98.9801	139.08	172.586	346.434	289.471	230.691	519.373	457.81	136.438	137.581	217.395	139.739	133.767	101.106	160.554
ENSOARG00020061320	TRIM8	protein_coding	tripartite motif containing 8 [Ensembl NN prediction with score 86.75%]	21	4914659	4930826	-1	0	0	0	0	0	0	0	0	0	0	0	0	0	0	0	0
ENSOARG00020061354	KCTD21	protein_coding	potassium channel tetramerization domain containing 21 [Ensembl NN prediction with score 100%]	21	15467426	15483650	1	1034.68	1166.31	1072.02	1181.61	680.471	722.14	675.627	796.43	671.643	583.721	480.416	936.029	1028.88	868.28	1067	954.936
ENSOARG00020061372	OSBPL5	protein_coding	oxysterol binding protein like 5 [Ensembl NN prediction with score 100%]	21	44827188	44900269	1	1730.83	893.201	1289.55	1901.05	950.248	509.152	786.058	1524.72	1000.33	327.674	376.322	656.92	843.184	394.263	1001.08	1916.04
ENSOARG00020061408	pola2	protein_coding	DNA polymerase alpha 2, accessory subunit [Ensembl NN prediction with score 100%]	21	39925135	39952091	1	307.948	193.662	211.984	242.464	599.347	571.038	611.425	458.686	823.869	885.884	899.18	732.275	391.503	400.864	574.64	409.385
ENSOARG00020061466	R3HCC1	protein_coding	R3H domain and coiled-coil containing 1 [Ensembl NN prediction with score 70.86%]	21	38620176	38633195	1	870.413	289.988	405.601	501.609	821.655	755.44	870.661	717.402	666.064	713.386	622.486	697.039	652.381	863.05	715.979	815.875
ENSOARG00020061479	CSKMT	protein_coding	citrate synthase lysine methyltransferase [Source:HGNC Symbol;Acc:HGNC:33113]	21	37533167	37536032	1	239.322	86.9042	83.8141	156.924	431.324	421.742	429.445	417.057	677.682	468.178	549.143	364.018	287.163	183.473	222.655	360.569
ENSOARG00020061563	ARHGAP32	protein_coding	Rho GTPase activating protein 32 [Ensembl NN prediction with score 100%]	21	29776684	29971471	-1	199.833	145.686	98.8843	171.115	1692.1	1837.22	1556.15	1759	1545.64	1656.4	1387.93	1788.28	2135.14	1949.07	2894.18	2759.78
ENSOARG00020061601	SMIM38	protein_coding	small integral membrane protein 38 [Ensembl NN prediction with score 99.93%]	21	42863133	42863288	1	0	0	0	0	0	0	0	0	0	0.830776	0.637111	0	0	0	0	0
ENSOARG00020061816	FADS3	protein_coding	fatty acid desaturase 3 [Ensembl NN prediction with score 100%]	21	36951523	36967345	-1	548.22	49.6263	52.2905	65.449	273.745	275.636	230.614	204.818	482.944	437.261	225.354	299.766	81.2889	110.372	52.988	64.7876
ENSOARG00020061839	pebp1	protein_coding	phosphatidylethanolamine binding protein 1 [Ensembl NN prediction with score 100%]	21	37584905	37586383	-1	2085.78	9872.63	6166.41	5700.72	2382.08	4535.46	2441.47	2400.71	3353.9	4006.65	2208.84	1626.1	1852.29	3162.28	1029.26	1936.55
ENSOARG00020062063	SLC22A8	protein_coding	solute carrier family 22 member 8 [Ensembl NN prediction with score 100%]	21	37830650	37852363	-1	0	0	0	0	0.792338	0	0	1.68861	0	0	2.06496	0	0	0	0	0
ENSOARG00020062071	ACRV1	protein_coding	acrosomal vesicle protein 1 [Ensembl NN prediction with score 100%]	21	26524105	26530814	-1	9.32348	5.56151	18.9673	8.40413	0.794969	0	0	0	0	1.51815	4.1194	5.31991	0	0	0	0
ENSOARG00020062115		protein_coding		21	40912670	40922074	1	228.652	373.385	347.696	227.784	259.535	252.375	204.179	280.827	279.487	279.362	259.514	236.166	349.218	258.657	268.773	257.152
ENSOARG00020062138	NAA40	protein_coding	N-alpha-acetyltransferase 40, NatD catalytic subunit [Ensembl NN prediction with score 99.67%]	21	38735212	38749794	1	307.148	326.115	467.676	429.711	1175.28	1087.4	1112.03	848.193	1002.91	1267.75	1232.05	1126.17	756.08	964.96	826.095	806.172
ENSOARG00020062141	RAB1B	protein_coding	RAB1B, member RAS oncogene family [Ensembl NN prediction with score 90.76%]	21	40754057	40761269	1	3344.04	3870.64	4008.65	4437.64	4069.45	3891.38	4313.44	3853.34	3722.14	4119.4	3763.52	3553.15	3628.73	4476.43	4989.01	4998.59
ENSOARG00020062193	SLC25A45	protein_coding	solute carrier family 25 member 45 [Ensembl NN prediction with score 100%]	21	40014181	40019842	-1	30.3975	479.364	265.893	236.278	133.324	159.703	111.761	87.7403	243.926	100.32	34.6817	13.6209	48.8973	33.5265	4.50655	11.3009
ENSOARG00020062198	OR4D5	protein_coding	olfactory receptor family 4 subfamily D member 5 [Ensembl NN prediction with score 100%]	21	24112424	24118916	1	56.454	99.368	115.239	89.4016	50.6535	57.5688	62.2322	54.828	47.6063	44.3673	52.4357	63.2916	86.1621	71.9052	49.7756	58.8132
ENSOARG00020062367	VPS51	protein_coding	VPS51 subunit of GARP complex [Ensembl NN prediction with score 100%]	21	39755421	39768824	1	1558.78	1392.11	1906.42	2074.91	2554.67	2297.77	2657.17	2599.58	2277.92	2680.27	2193.87	2271.81	1840.19	2112.84	2787.17	2853.92
ENSOARG00020062534	CD5	protein_coding	CD5 molecule [Ensembl NN prediction with score 100%]	21	34794645	34816783	1	332.513	77.4563	180.437	240.353	2.39939	0	2.75853	0	0	0.760544	0	0	0	0	0	0
ENSOARG00020062702	EHD1	protein_coding	EH domain containing 1 [Ensembl NN prediction with score 99.98%]	21	39533983	39562357	-1	3000.85	3587.3	3888.87	4317.02	2589.09	3039.53	2542.72	2689.01	2283.83	3746.02	2325.81	3295.59	1790.51	3176.64	3085.5	3017.23
ENSOARG00020062892		protein_coding		21	5093944	5104387	-1	2.63604	0	6.25857	3.32698	0	0	0	0	0	0	0	0	0.948956	0.700776	0	0
ENSOARG00020063014	MAP3K11	protein_coding	mitogen-activated protein kinase kinase kinase 11 [Ensembl NN prediction with score 100%]	21	40222138	40239742	-1	2285.37	3084.66	3546.14	3587.72	2811.15	2413.13	2459.29	2287.18	2003.22	2013.76	1776.8	2005.74	2287.5	2991.19	3391.05	3510.75
ENSOARG00020063015	PAK1	protein_coding	p21 (RAC1) activated kinase 1 [Ensembl NN prediction with score 99.96%]	21	16106569	16268381	1	1829.05	577.176	668.578	899.477	1228.99	1171.84	1415.31	1616.52	1014.4	1024.81	1369.23	1280.08	1936.03	1587.71	1932.63	1579.31
ENSOARG00020063064	CATSPER1	protein_coding	cation channel sperm associated 1 [Ensembl NN prediction with score 99.99%]	21	40542568	40549437	-1	0	0	0	0	0	0	0	0	0	0	0	0	0	0	0	0
ENSOARG00020063285	ESAM	protein_coding	endothelial cell adhesion molecule [Ensembl NN prediction with score 100%]	21	25683765	25692205	-1	1722.1	1087.84	916.507	1495.94	9.5281	5.03643	0.831436	5.07442	12.0645	9.02554	9.23186	14.5285	0	3.2264	0	2.40901
ENSOARG00020063427	VSTM5	protein_coding	V-set and transmembrane domain containing 5 [Ensembl NN prediction with score 100%]	21	553363	585606	1	544.984	557.801	465.329	506.575	413.08	590.951	409.768	603.24	264.005	471.47	364.207	499.399	461.273	966.204	509.748	871.235
ENSOARG00020063452	EIF2S1	protein_coding	eukaryotic translation initiation factor 2 subunit alpha [Ensembl NN prediction with score 100%]	21	11479571	11480518	-1	0	0	0	0	0	0	0	0	0.881797	0	0	0	0	0	0	0
ENSOARG00020063558	DUSP8	protein_coding	dual specificity phosphatase 8 [Ensembl NN prediction with score 99.94%]	21	46366767	46377340	1	643.855	111.072	94.7982	190.999	861.868	633.468	724.655	926.003	728.837	661.242	680.258	508.05	722.338	1216.84	1209.77	1114.36
ENSOARG00020063571	MS4A8	protein_coding	membrane spanning 4-domains A8 [Ensembl NN prediction with score 100%]	21	34427167	34445067	1	1791.32	191.713	312.809	852.43	858.549	1552.98	1090.66	2639.69	536.755	2012.83	2660.62	2766.99	112.161	1747.51	3330.92	1737.15
ENSOARG00020063606	TMEM45B	protein_coding	transmembrane protein 45B [Ensembl NN prediction with score 100%]	21	33411594	33441968	1	688.572	208.781	389.482	797.317	2343.18	3926.83	3834.58	5330.68	1851.34	3454.48	4097.54	4055.78	3185.65	7579.64	10249.5	6910.69
ENSOARG00020063609	GNG3	protein_coding	G protein subunit gamma 3 [Ensembl NN prediction with score 99.99%]	21	37561964	37564823	1	70.4169	33.3875	44.2684	26.8538	35.7736	55.5245	32.6738	53.3485	18.4891	15.1477	37.0111	27.685	49.7923	29.025	42.2448	35.2239
ENSOARG00020063643	OR10G6	protein_coding	olfactory receptor family 10 subfamily G member 6 [Ensembl NN prediction with score 100%]	21	24174852	24175850	-1	0	0	0	0	0	0	0	0	0	0	0	0	0	0	0	0
ENSOARG00020063941	KIRREL3	protein_coding	kirre like nephrin family adhesion molecule 3 [Ensembl NN prediction with score 100%]	21	27210949	27820272	-1	61.5858	33.3601	12.6567	60.9949	2.38964	0	7.34883	12.453	0.886198	4.50474	4.8494	5.23615	0	0	0.80924	0
ENSOARG00020063975	SF3B2	protein_coding	splicing factor 3b subunit 2 [Ensembl NN prediction with score 100%]	21	40572982	40586829	1	5314.84	4226.39	4081.22	4715.09	5636.88	5352.58	5518.5	4834.57	5009.1	6083.02	5804.47	5467.59	4153.51	4706.99	4886.54	4830.02
ENSOARG00020064027	ROBO3	protein_coding	roundabout guidance receptor 3 [Ensembl NN prediction with score 100%]	21	25777709	25796663	1	18.8062	0	10.4817	6.74596	40.3811	7.61726	32.0181	160.327	127.837	29.8178	26.21	16.8901	10.8837	13.3995	16.8745	22.8306
ENSOARG00020064140	MRPL49	protein_coding	mitochondrial ribosomal protein L49 [Source:HGNC Symbol;Acc:HGNC:1176]	21	39779252	39783230	1	3378.16	4323.04	4689.23	4203.79	2050.02	1854.31	1879.01	2055.55	1875.39	1946.39	1999.68	1880.94	2112.39	2266.29	2169.35	2241.25
ENSOARG00020064316	PLCB3	protein_coding	phospholipase C beta 3 [Ensembl NN prediction with score 100%]	21	39004289	39020871	1	1452.87	974.358	1048.8	1404.1	3282.73	2642.58	2342.92	2184.49	2402.77	3173.59	1972.65	2515.04	3279.7	3784.4	2757.92	3142.08
ENSOARG00020064324	DPF2	protein_coding	double PHD fingers 2 [Ensembl NN prediction with score 100%]	21	39984184	39997007	1	3307.1	2702.93	2656.02	2856.62	3078.12	3071.79	3162.49	3067.17	2852.64	2886.9	2790.78	2793.13	3248.65	3652.41	3663.46	3583.23
ENSOARG00020064347	EIF1AD	protein_coding	eukaryotic translation initiation factor 1A domain containing [Ensembl NN prediction with score 99.92%]	21	40524926	40528756	-1	625.138	691.166	700.002	588.796	806.834	640.397	818.168	765.823	746.188	612.502	635.932	527.974	946.86	1276.74	1493.09	1034.95
ENSOARG00020064626	PTP4A1	protein_coding	protein tyrosine phosphatase 4A1 [Ensembl NN prediction with score 97.36%]	21	8649935	8652306	-1	4.01787	1.84588	4.20086	0	0	0	0.912918	0	0	0	0.688639	0	0	2.82497	0	1.7582
ENSOARG00020064643	POLR2L	protein_coding	RNA polymerase II, I and III subunit L [Ensembl NN prediction with score 100%]	21	46916247	46918082	1	383.135	888.667	935.756	926.577	549.047	649.937	542.954	690.611	591.302	897.569	466.701	511.137	502.283	697.457	470.052	776.415
ENSOARG00020064679		protein_coding		21	5074782	5082919	1	0	1.8503	8.4136	0	1.58683	0.840911	0.907464	1.69042	0	0	0	0	0	0	0	0
ENSOARG00020064694	MOB2	protein_coding	MOB kinase activator 2 [Ensembl NN prediction with score 94.79%]	21	46388586	46441297	1	1844.85	848.713	844.098	1032.76	547.707	572.678	535.931	590.838	578.681	562.851	309.996	368.23	563.869	545.395	643.239	688.479
ENSOARG00020064726	CAPN1	protein_coding	calpain 1 [Ensembl NN prediction with score 99.99%]	21	39845943	39872811	1	6274.13	3989.79	3933.34	4250.58	12850.5	11479	11155.1	12406.5	10773.2	10580.8	8441.51	9689.68	7831.45	12986.7	11292.4	13270.5
ENSOARG00020064900	PPP6R3	protein_coding	protein phosphatase 6 regulatory subunit 3 [Ensembl NN prediction with score 100%]	21	42328243	42451333	1	3805.01	5001.33	5189.6	4515.1	4564.34	4660.05	4550.36	4866.31	4771.75	4541.21	5082	5421.3	5585.22	5283.25	6209.26	5693.1
ENSOARG00020064917	BET1L	protein_coding	Bet1 golgi vesicular membrane trafficking protein like [Ensembl NN prediction with score 100%]	21	47479739	47493081	1	1700.69	1900.21	1796.04	1739.71	1124.21	1065.92	993.509	936.011	905.003	970.807	778.715	1004.44	1072.67	897.402	760.828	1005.06
ENSOARG00020064925	ROM1	protein_coding	retinal outer segment membrane protein 1 [Ensembl NN prediction with score 100%]	21	37493617	37495643	1	344.16	122.084	122.009	183.26	230.983	158.506	193.876	258.774	165.598	195.317	188.914	183.614	114.142	133.604	114.079	109.955
ENSOARG00020065052	TRPM5	protein_coding	transient receptor potential cation channel subfamily M member 5 [Ensembl NN prediction with score 100%]	21	45546736	45567219	1	16.1111	7.37421	6.29559	11.8061	3.16999	5.92422	1.82918	0	3.52791	0.764269	5.51743	0	2.72187	1.41171	0	0.878791
ENSOARG00020065069	SHANK2	protein_coding	SH3 and multiple ankyrin repeat domains 2 [Ensembl NN prediction with score 100%]	21	43958723	44425351	-1	232.732	1299.65	2104.16	1534.26	328.835	306.16	573.401	95.6208	188.549	251.061	329.56	187.992	728.728	681.371	335.274	478.346
ENSOARG00020065243		protein_coding		21	5307398	5314115	-1	0	0	0	0	0	0	0	0	0	0	0	0	0	0	0	0
ENSOARG00020065270	TMEM258	protein_coding	transmembrane protein 258 [Ensembl NN prediction with score 99.99%]	21	36790659	36793774	-1	754.444	2515.07	2131.1	1275.64	706.976	645.268	693.304	647.349	621.522	856.396	833.729	1033.04	495.232	522.336	514.114	554.33
ENSOARG00020065416	SLC4A1AP	protein_coding	solute carrier family 4 member 1 adaptor protein [Ensembl NN prediction with score 94.78%]	21	15770323	15920333	1	896.6	653.23	561.515	565.103	1120.67	1377.47	1155.01	1430.57	1290.64	1174.26	1410.29	1591.72	1516.45	1542.41	1685.05	1666.05
ENSOARG00020065573	fads2	protein_coding	fatty acid desaturase 2 [Ensembl NN prediction with score 100%]	21	36909205	36946964	1	2299.44	23378	28588.3	26868.3	2395.93	1495.02	1875.96	1517.99	4612.43	5158.3	2270.48	3682.34	11498.6	1051.65	593.052	2289.28
ENSOARG00020065723	eef1g	protein_coding	eukaryotic translation elongation factor 1 gamma [Ensembl NN prediction with score 100%]	21	37452472	37463067	-1	25328	18051.9	20590.9	19068.7	27607.4	28283.3	28062.4	21405.3	32970	32834.9	31179	25673.4	15888.5	12744.5	12997.7	15831.9
ENSOARG00020065751	KCTD14	protein_coding	potassium channel tetramerization domain containing 14 [Ensembl NN prediction with score 99.6%]	21	15600195	15607091	1	243.081	301.254	254.37	381.857	1108.35	895.15	942	1971.27	1021.92	805.684	662.013	1175.86	1624.58	1219.56	1612.86	3359.95
ENSOARG00020065918	FGF3	protein_coding	fibroblast growth factor 3 [Ensembl NN prediction with score 100%]	21	43431143	43438490	-1	14.6423	0	4.23563	0	0	0	0	0	0	0	0	0	0	0	0	0
ENSOARG00020065943		protein_coding		21	1552155	1555181	1	1.34598	0	0	0	0	0	0	0	0	2.30036	0	0	0	0	0	0
ENSOARG00020066001	OR8B12	protein_coding	olfactory receptor family 8 subfamily B member 12 [Ensembl NN prediction with score 100%]	21	25412058	25412999	-1	3.983	1.87078	0	3.36468	0	0	0	0	0	0	0	0	0	0	0	0
ENSOARG00020066050	LDHC	protein_coding	lactate dehydrogenase C [Ensembl NN prediction with score 100%]	21	23794481	23831434	-1	0	5.40355	0	0	2.07953	4.10705	0	0	0	0	0.669283	0.915527	3.52969	2.0653	0	0
ENSOARG00020066073		protein_coding		21	39606150	39607694	-1	4.0406	0	0	0	0	0	0	0	0	0	0	0	0	0	0	0
ENSOARG00020066101	ZBTB44	protein_coding	zinc finger and BTB domain containing 44 [Ensembl NN prediction with score 100%]	21	33769997	33822301	-1	535.249	641.609	582.031	547.209	465.164	455.176	427.61	611.809	605.864	331.901	373.372	500.878	893.665	622.223	648.504	635.806
ENSOARG00020066156	CLNS1A	protein_coding	chloride nucleotide-sensitive channel 1A [Ensembl NN prediction with score 100%]	21	15936478	15960711	1	1019.5	1197.7	1117.51	1103.42	1392.14	1313.44	1367.12	1163.17	1374.43	1339.42	1392.56	1580.91	1081.93	1144.95	1502.65	1577.31
ENSOARG00020066329	TMEM218	protein_coding	transmembrane protein 218 [Ensembl NN prediction with score 73.62%]	21	25985259	26000523	-1	611.207	225.517	224.659	250.619	357.734	369.472	293.662	359.541	444.603	300.889	205.485	280.231	291.53	358.251	172.843	244.585
ENSOARG00020066486	KCNK4	protein_coding	potassium two pore domain channel subfamily K member 4 [Source:HGNC Symbol;Acc:HGNC:6279]	21	39042627	39050472	1	13.3808	27.7322	18.9293	23.5822	3.96934	1.6898	2.73742	1.69173	4.40948	0.762103	6.19608	1.06053	1.81412	0	0	0
ENSOARG00020066612	NRGN	protein_coding	neurogranin [Ensembl NN prediction with score 100%]	21	25669651	25677085	1	365.819	27.8297	8.43494	21.8383	1.59061	0	2.72571	3.38873	3.52425	3.033	0.686061	2.12998	0	1.41647	0	0
ENSOARG00020066911	ST3GAL4	protein_coding	ST3 beta-galactoside alpha-2,3-sialyltransferase 4 [Source:HGNC Symbol;Acc:HGNC:10864]	21	27151853	27201995	1	1144.5	3658.59	2849.79	2882.97	932.709	1555.9	1823.38	2950.72	917.589	2120.89	1903.91	3292.8	112.124	1148.11	1189	837.007
ENSOARG00020066976		pseudogene		21	45782805	45784428	1	0	3.84344	0	11.3008	0	0	0	0	0	0	0	0	0	0	0	0
ENSOARG00020066984	NDUFS8	protein_coding	NADH:ubiquinone oxidoreductase core subunit S8 [Ensembl NN prediction with score 98.87%]	21	41958202	41962204	1	914.401	2137.97	2253.17	2159.98	1744.55	1724.68	1594.45	1316.05	1768.19	1952.88	1439.91	1171.17	1207.47	1205	851.151	1434.97
ENSOARG00020067065	B3GAT3	protein_coding	beta-1,3-glucuronyltransferase 3 [Source:HGNC Symbol;Acc:HGNC:923]	21	37495621	37500595	-1	690.991	963.549	1032.87	1123.26	864.073	852.375	897.261	914.789	836.331	883.404	701.166	887.926	749.839	995.955	882.332	1109.61
ENSOARG00020067127		protein_coding		21	25083001	25089641	1	99.4713	158.248	465.136	62.4137	64.8986	58.4168	79.6233	69.1665	95.2132	69.6136	73.8259	61.1796	109.744	73.3139	81.0822	61.4458
ENSOARG00020067152	FERMT3	protein_coding	FERM domain containing kindlin 3 [Ensembl NN prediction with score 100%]	21	38961000	38978675	1	849.766	654.981	626.829	924.669	0.802754	1.80035	0.833188	2.56618	4.69543	4.17656	2.93408	4.82608	0	9.20516	4.29631	9.36572
ENSOARG00020067218	EPB41L2	protein_coding	erythrocyte membrane protein band 4.1 like 2 [Ensembl NN prediction with score 100%]	21	29757428	29761488	1	4878.25	1602.35	1341.88	1422.88	222.511	153.973	242.297	116.455	252.101	163.518	242.68	64.4139	264.782	181.964	124.604	194.943
ENSOARG00020067361	MSANTD2	protein_coding	Myb/SANT DNA binding domain containing 2 [Ensembl NN prediction with score 99.83%]	21	25696557	25727146	-1	1512.64	1033.05	711.48	823.345	493.205	422.898	527.672	408.789	390.277	476.974	446.2	401.362	283.204	366.193	304.196	293.713
ENSOARG00020067512	PATE3	protein_coding	prostate and testis expressed 3 [Ensembl NN prediction with score 99.98%]	21	26667929	26670225	1	0	0	0	0	0	0	0	0	0	0	0	0	0	0	0	0
ENSOARG00020067590	VWCE	protein_coding	von Willebrand factor C and EGF domains [Ensembl NN prediction with score 100%]	21	36341756	36372364	-1	988.725	9481.88	11361.4	8460.82	186.13	161.532	158.108	118.168	47.5961	32.8388	139.216	54.9379	134.191	78.3045	82.8535	59.7225
ENSOARG00020067755	SMCO4	protein_coding	single-pass membrane protein with coiled-coil domains 4 [Ensembl NN prediction with score 100%]	21	963897	964076	1	377.927	758.696	708.874	738.331	308.722	374.474	373.155	425.45	299.27	281.571	185.772	252.363	354.974	226.446	405.62	573.945
ENSOARG00020067824		protein_coding		21	24797780	24798712	1	0	0	0	0	0	0	0	0	0	0	0	0	0	0	0	0
ENSOARG00020067898		protein_coding		21	34933015	34942834	1	0	1.83761	0	0	0	0	0	0	0	0	0	0	0	0	0	0
ENSOARG00020068090	CCDC87	protein_coding	coiled-coil domain containing 87 [Ensembl NN prediction with score 100%]	21	41048355	41052636	-1	8.05583	3.68311	8.38593	11.8021	129.063	61.7644	85.9582	54.8486	71.4006	54.2597	49.6444	64.4044	35.3657	54.3034	51.4396	34.245
ENSOARG00020068408	TMEM126B	protein_coding	transmembrane protein 126B [Ensembl NN prediction with score 100%]	21	9453295	9460294	-1	335.092	480.672	498.343	386.831	199.965	234.489	255.007	253.631	290.704	251.73	237.798	282.136	299.888	288.331	267.582	296.372
ENSOARG00020068468	UEVLD	protein_coding	UEV and lactate/malate dehyrogenase domains [Ensembl NN prediction with score 99.6%]	21	23668397	23733919	1	275.627	463.963	327.3	254.354	678.156	641.755	647.636	722.894	737.213	687.311	732.669	684.728	1061.79	875.133	1126.35	799.066
ENSOARG00020068538	FKBP2	protein_coding	FKBP prolyl isomerase 2 [Ensembl NN prediction with score 100%]	21	38993758	38996646	1	823.453	2570.3	2588.87	2398.02	721.39	657.806	650.122	544.519	761.971	965.591	665.852	974.997	530.894	482.727	354.196	447.675
ENSOARG00020068548	APLP2	protein_coding	amyloid beta precursor like protein 2 [Ensembl NN prediction with score 100%]	21	33630090	33693733	1	24536.1	11784.5	10786.8	14247.2	44693.9	43311	50036.1	52302.6	51950	44098.7	58069.4	59709.8	60454.6	39319.1	53376.6	61082.1
ENSOARG00020068640	VEGFB	protein_coding	vascular endothelial growth factor B [Source:HGNC Symbol;Acc:HGNC:12681]	21	38988153	38990586	1	1473.38	338.644	513.469	616.413	125.026	144.342	75.9909	101.771	145.194	189.365	31.446	169.931	28.949	36.8729	9.7945	22.9238
ENSOARG00020068646	SLC22A12	protein_coding	solute carrier family 22 member 12 [Ensembl NN prediction with score 99.98%]	21	39293935	39301224	1	0	0	0	0	0	0	0	0	0	0	0.690736	0	0	0	0	0
ENSOARG00020068789	SLC22A10	protein_coding	solute carrier family 22 member 10 [Ensembl NN prediction with score 99.65%]	21	38067367	38091466	1	269.394	3752.09	2530.69	1763.91	2777.12	3213.75	3739.03	3251.5	941.243	1276.61	3826.36	1961.31	1129.58	1017.61	935.626	1787.75
ENSOARG00020068901	SCYL1	protein_coding	SCY1 like pseudokinase 1 [Ensembl NN prediction with score 99.73%]	21	40149187	40160249	1	2439.36	2433.52	2593.73	2787.05	2670.13	2441.5	2765.72	2272.15	2054.36	2685.51	2410.55	2411.79	2450.23	2837.9	2761.24	2565.27
ENSOARG00020068957	CCDC85B	protein_coding	coiled-coil domain containing 85B [Ensembl NN prediction with score 100%]	21	40441628	40447450	1	1049.52	305.516	291.278	269.863	427.428	492.656	420.909	419.258	421.393	425.225	412.529	264.822	425.353	1105.46	1642.2	630.309
ENSOARG00020068968	OR6C1	protein_coding	olfactory receptor family 6 subfamily C member 1 [Ensembl NN prediction with score 92.54%]	21	24855836	24862849	1	60.4959	268.633	184.368	148.45	102.092	88.0538	109.834	88.5636	96.0959	102.518	100.051	97.0349	119.723	101.507	42.5434	93.9215
ENSOARG00020069014	B4GALNT4	protein_coding	beta-1,4-N-acetyl-galactosaminyltransferase 4 [Ensembl NN prediction with score 99.97%]	21	47276192	47287766	-1	132.91	42.3678	36.159	61.785	456.477	438.516	334.357	424.866	451.499	792.132	320.924	510.895	58.5486	40.5413	21.5214	50.473
ENSOARG00020069122	Ms4a18	protein_coding	membrane spanning 4-domains A18 [Ensembl NN prediction with score 99.99%]	21	34463022	34482896	1	2.68257	0	8.41262	1.68695	3.17604	4.23151	8.2282	0	1.76551	2.29126	1.37925	0	0	0.707174	0	0
ENSOARG00020069157	TRPT1	protein_coding	tRNA phosphotransferase 1 [Ensembl NN prediction with score 100%]	21	38978597	38982116	-1	61.4852	96.2797	151.411	190.146	69.4972	61.6483	65.6513	52.2794	43.4486	45.607	43.3186	81.5138	43.8139	63.1581	14.9154	77.6986
ENSOARG00020069175		protein_coding		21	25333556	25334491	-1	13.2258	1.86416	8.4664	1.67595	0	0	0	0	0	0	0	0	0	0	0	0
ENSOARG00020069396	TBRG1	protein_coding	transforming growth factor beta regulator 1 [Ensembl NN prediction with score 100%]	21	25555626	25568116	1	1253.56	1665.78	1966.98	1648.82	1765.02	1743.96	1863.96	1696.67	1595.93	1729.54	1947.83	1646.16	1779.38	2503.76	2670.4	2013.94
ENSOARG00020069649	C11orf86	protein_coding	chromosome 11 open reading frame 86 [Ensembl NN prediction with score 100%]	21	41388567	41390205	1	94.1246	861.963	306.015	280.017	71.6072	174.776	34.4346	108.471	4.40104	147.411	53.3931	44.802	8.14496	471.856	103.409	92.5181
ENSOARG00020069877		protein_coding		21	46334426	46337672	1	1.34117	9.21469	18.8791	10.1113	9.50555	7.61026	7.30986	12.662	6.16966	3.05402	7.57982	6.34046	6.3466	4.23312	7.24176	9.66176
ENSOARG00020070066	CCDC81	protein_coding	coiled-coil domain containing 81 [Ensembl NN prediction with score 100%]	21	8662387	8703519	-1	6.55449	1.66927	15.1994	16.8648	72.5651	17.357	56.2474	128.758	127.39	9.31573	40.7371	8.99983	14.333	1.91692	11.5598	20.025
ENSOARG00020070068	OR8A1	protein_coding	olfactory receptor family 8 subfamily A member 1 [Ensembl NN prediction with score 100%]	21	25463116	25464045	1	0	0	0	0	0	0	0	0	0	0	0	0	0	0	0	0
ENSOARG00020070148		protein_coding		21	24457027	24457959	-1	0	0	0	0	0	0	0	0	0	0	0	0	0	0	0	0
ENSOARG00020070205	LRP5	protein_coding	LDL receptor related protein 5 [Ensembl NN prediction with score 100%]	21	42196288	42350210	1	4740.43	11917.1	11450.4	12729.1	6470.37	6537.86	6174.59	7091.72	4713.34	5496.16	4784.81	6358.43	4938.63	5909.66	6339.42	9426.89
ENSOARG00020070234	med17	protein_coding	mediator complex subunit 17 [Ensembl NN prediction with score 100%]	21	590800	620368	-1	1924.95	2555.44	2505.96	2146.34	2140.4	2062.94	2208.67	2763.03	2115.03	1796.27	2304.71	2028.49	4170.8	4389.81	4120.99	3507.52
ENSOARG00020070259	ATG2A	protein_coding	autophagy related 2A [Ensembl NN prediction with score 100%]	21	39567074	39592389	-1	2761.17	5247.06	5880.74	5358.37	3714.93	4039.94	3270.49	4312.1	2593.83	2518.59	1858.43	3043.03	2924.48	4167.13	4154.34	3283.8
ENSOARG00020070335	Saa3	protein_coding	serum amyloid A 3 [Ensembl NN prediction with score 95.19%]	21	23959331	23961434	-1	421.854	27.8868	145.712	127.404	15.1246	1.68	6.34022	31.3692	6.16181	16.6211	18.4758	140.931	51527.3	27932	11470.4	18055.9
ENSOARG00020070376	IFITM10	protein_coding	interferon induced transmembrane protein 10 [Ensembl NN prediction with score 99.39%]	21	46101878	46114338	1	0	0	2.10914	1.67876	0.795357	2.52437	0.907748	1.69441	2.64219	10.6046	5.48422	4.26186	1.81122	0	1.62591	0
ENSOARG00020070493	GAB2	protein_coding	GRB2 associated binding protein 2 [Source:HGNC Symbol;Acc:HGNC:14458]	21	15226612	15404530	1	2522.17	696.053	591.241	799.791	466.45	713.572	466.602	711.736	229.321	512.58	247.772	859.878	271.54	718.774	458.714	801.206
ENSOARG00020070548	ADAMTS8	protein_coding	ADAM metallopeptidase with thrombospondin type 1 motif 8 [Ensembl NN prediction with score 100%]	21	33874817	33892720	-1	40.2351	5.5288	18.8791	15.1669	10.2977	10.9926	17.3609	10.9738	5.28828	1.52701	4.82353	5.28371	5.43995	12.6994	2.41391	6.14839
ENSOARG00020070623	Ifitm1	protein_coding	interferon induced transmembrane protein 1 [Ensembl NN prediction with score 88.19%]	21	47345870	47346939	1	1057.72	573.403	924.599	621	137.978	60.6032	217.606	57.2011	123.747	77.1441	222.983	38.0257	16.2238	19.2851	97.4636	1.77309
ENSOARG00020070713		protein_coding		21	16561408	16680432	1	0	0	0	0	0	0	0	0	0	0	0	0	0	0	0	0
ENSOARG00020070746	MEN1	protein_coding	menin 1 [Ensembl NN prediction with score 100%]	21	39491768	39498400	-1	1581.95	1306.35	1526.51	1751.6	1300.03	1274.01	1198.71	1263.2	1356.96	1303.06	1022.72	1163.31	953.192	979.29	1008.73	1054.61
ENSOARG00020070773	NPM3	protein_coding	nucleophosmin/nucleoplasmin 3 [Ensembl NN prediction with score 75.38%]	21	39062084	39065172	-1	858.757	1642.69	1699.95	1449.47	321.29	330.443	298.388	280.386	362.696	380.637	234.269	274.944	225.387	259.196	164.274	279.225
ENSOARG00020070827		protein_coding		21	38996315	39000305	-1	201.814	240.152	321.528	304.566	249.851	219.439	182.294	231.563	289.86	274.046	200.125	208.762	132.3	125.034	83.171	136.272
ENSOARG00020071228	TMEM223	protein_coding	transmembrane protein 223 [Ensembl NN prediction with score 99.99%]	21	37634699	37636911	-1	637.181	1243.7	1568.15	1236.49	623.563	722.253	733.453	751.446	689.808	625.455	550.693	665.781	645.136	628.825	611.598	776.424
ENSOARG00020071238	EFEMP2	protein_coding	EGF containing fibulin extracellular matrix protein 2 [Ensembl NN prediction with score 100%]	21	40419998	40428474	-1	4797.17	582.831	450.846	927.99	38.7354	61.7759	52.4534	48.3732	28.2738	106.715	15.0935	31.5799	14.2475	58.7296	11.5055	24.8264
ENSOARG00020071539	DRD4	protein_coding	dopamine receptor D4 [Ensembl NN prediction with score 100%]	21	47050595	47053327	-1	0	0	2.10798	0	70.7343	36.9507	59.7789	57.5637	71.2389	37.0271	29.4182	24.5018	54.257	29.7246	29.2701	80.0998
ENSOARG00020071554	UBXN1	protein_coding	UBX domain protein 1 [Ensembl NN prediction with score 100%]	21	37541402	37544186	-1	1811.57	1802.4	2316.18	2000.89	2274.81	2515.9	2482.93	2113.29	1896.49	2125.12	1856.44	1839.36	2138.44	2354.89	2491.39	2305.1
ENSOARG00020071597	CTSF	protein_coding	cathepsin F [Ensembl NN prediction with score 100%]	21	41023965	41030331	-1	7741.39	9793.75	10783.3	9979.21	1702.6	1771.55	1656.4	2265.27	1108.56	1522.49	1292.14	2577.77	1448.45	1118.94	1471.82	1707.41
ENSOARG00020071631	SAC3D1	protein_coding	SAC3 domain containing 1 [Ensembl NN prediction with score 100%]	21	39707212	39710106	1	192.249	164.584	164.993	186.293	183.189	151.382	177.973	137.51	147.773	151.631	129.802	152.436	114.957	152.114	139.439	207.677
ENSOARG00020071858	OR8A1	protein_coding	olfactory receptor family 8 subfamily A member 1 [Ensembl NN prediction with score 100%]	21	25509112	25510041	1	0	0	0	0	0	0	0	0	0	0	0	0	0	0	0	0
ENSOARG00020072134	PCF11	protein_coding	PCF11 cleavage and polyadenylation factor subunit [Ensembl NN prediction with score 100%]	21	12057483	12081688	-1	3528.09	3098.98	3069.68	2688.7	2201.12	2327.2	2147.8	2026.16	2222.49	2333.71	2244.97	2222.73	2730.85	2457.54	2363.73	2191.06
ENSOARG00020072189	RIN1	protein_coding	Ras and Rab interactor 1 [Ensembl NN prediction with score 100%]	21	40811841	40817658	-1	89.8952	3.68483	6.29169	40.4523	609.843	402.589	425.011	444.798	640.793	478.123	388.04	222.899	447.011	493.085	321.721	581.396
ENSOARG00020072241		protein_coding		21	5357305	5363185	1	0	0	0	0	0	0	0	0	0	0	0	0	0	0	0	0
ENSOARG00020072255	TMEM109	protein_coding	transmembrane protein 109 [Ensembl NN prediction with score 99.67%]	21	34625727	34635358	1	4484.48	2325.03	1875.62	2190.47	1454.26	1072.89	1441.6	1090.56	1605.49	1985.62	1811.3	1435.51	499.877	522.056	313.944	631.788
ENSOARG00020072311	UQCC3	protein_coding	ubiquinol-cytochrome c reductase complex assembly factor 3 [Ensembl NN prediction with score 100%]	21	37538950	37540603	1	506.803	449.552	624.834	574.951	377.857	363.344	326.721	402.563	324.142	335.858	298.795	216.55	193.855	326.611	275.139	204.966
ENSOARG00020072496	CD6	protein_coding	CD6 molecule [Ensembl NN prediction with score 100%]	21	34684727	34729722	1	392.303	187.935	198.676	398.631	0	0	0	0	0	3.9116	0	0	0	0.691905	0	0
ENSOARG00020072555	SLC17A6	protein_coding	solute carrier family 17 member 6 [Ensembl NN prediction with score 100%]	21	19968034	20007557	-1	0	0	8.3722	0	0	0	0	0	0	0	0	0	0	0	0	0
ENSOARG00020072569	KLC2	protein_coding	kinesin light chain 2 [Source:HGNC Symbol;Acc:HGNC:20716]	21	40743166	40753348	1	604.803	564.768	404.424	668.186	1451.07	1317.71	1596.87	1335.86	1317.29	1853.47	1900.22	1299.82	913.61	1494.15	1388.21	1370.46
ENSOARG00020072632	C11orf80	protein_coding	chromosome 11 open reading frame 80 [Ensembl NN prediction with score 100%]	21	41189061	41267692	1	101.668	91.8058	56.367	34.6743	209.886	269.685	251.391	305.318	251.833	171.577	159.758	110.897	196.06	217.06	330.275	265.564
ENSOARG00020072733	VWF	protein_coding	von Willebrand factor [Ensembl NN prediction with score 85.63%]	21	46580059	46613130	-1	3.18016	19.495	53.1793	7.97675	9.77177	11.6546	5.05065	5.3536	4.13342	13.3376	4.2718	2.64055	8.63543	1.11855	2.54737	4.17853
ENSOARG00020072912	LRRN4CL	protein_coding	LRRN4 C-terminal like [Ensembl NN prediction with score 100%]	21	37550114	37552126	-1	982.009	379.473	409.402	521.05	1204.58	924.815	931.775	1218.3	1599.35	1034.68	925.294	883.307	293.721	240.641	296.174	300.782
ENSOARG00020072949	PRDM10	protein_coding	PR/SET domain 10 [Ensembl NN prediction with score 100%]	21	33480451	33574568	-1	136.619	81.9004	53.3357	62.3992	292.708	299.625	246.165	277.659	297.92	300.36	301.819	214.48	477.653	435.275	468.037	420.994
ENSOARG00020073285	SLC6A5	protein_coding	solute carrier family 6 member 5 [Ensembl NN prediction with score 100%]	21	21858372	21914820	-1	0	0	0	3.37152	1.58397	3.38367	6.39932	0.844008	5.28895	4.58371	0.689357	1.05628	9.06797	1.4108	0.804179	0.878243
ENSOARG00020073444	VSIG2	protein_coding	V-set and immunoglobulin domain containing 2 [Ensembl NN prediction with score 100%]	21	25677218	25682673	-1	37.341	42.6985	46.4293	62.2722	0	8.43781	2.73172	11.8726	5.29442	8.36045	4.81222	9.58948	0	0	0	0
ENSOARG00020073549		protein_coding		21	46637765	46664988	-1	9129.97	782.367	61.1749	13728.3	1873.22	2147.92	2725.17	22366.7	2106.34	3542.56	23037.7	13058.7	51.3469	409.424	3071.12	1014.11
ENSOARG00020073716		protein_coding		21	40536649	40539263	1	57.4023	66.5577	46.2614	95.8639	653.872	511.976	335.136	1321.45	507.407	244.11	116.145	459.292	1737.7	5835.32	3539.45	3558.29
ENSOARG00020073759		protein_coding		21	44601682	44640126	-1	5.36714	0	0	0	0	0	1.82989	0	0	0	0	0	0	0	0	0.882143
ENSOARG00020073836	TSG101	protein_coding	tumor susceptibility 101 [Ensembl NN prediction with score 100%]	21	23738341	23781321	1	2139.67	2205.03	2193.92	1982.54	1745.39	1994.56	2117.88	2010.51	1939.27	2205.8	2366.25	2249.36	3020	3563.53	3363.82	2725.99
ENSOARG00020073981	MUC2	protein_coding	mucin 2, oligomeric mucus/gel-forming [Ensembl NN prediction with score 99.7%]	21	46706021	46737489	-1	216.563	4.08419	6.97645	2511.23	201.035	535.102	224.905	444.499	100.213	2025.79	4463.78	927.482	24.6649	41.3835	99.284	14.3169
ENSOARG00020074101	TM7SF2	protein_coding	transmembrane 7 superfamily member 2 [Ensembl NN prediction with score 90.99%]	21	39768907	39773412	1	814.684	2000.36	2079.02	2711.08	7647.87	6677.98	8320.59	8147.66	6372.83	7447.03	6954.49	7091.85	4733.78	7379.59	5793.41	15632.6
ENSOARG00020074105	TAF1D	protein_coding	TATA-box binding protein associated factor, RNA polymerase I subunit D [Ensembl NN prediction with score 99.86%]	21	661163	667738	1	841.243	641.346	638.667	750.002	1223.14	1576.4	1248.97	1321.16	1694.47	1462.04	1385.9	1602.54	1196.19	909.818	1035.53	866.636
ENSOARG00020074300		pseudogene		21	24209290	24210226	1	0	0	0	0	0	0	0	0	0	0	0	0	0	0	0	0
ENSOARG00020074305	ESRRA	protein_coding	estrogen related receptor alpha [Ensembl NN prediction with score 99.87%]	21	39054047	39062255	1	1135.51	5040.29	4347.89	4517.38	2474.27	2189.08	2028.15	1826.78	1998.07	2456.62	1810.97	1923.48	2178.43	1895.48	1493.68	1987.74
ENSOARG00020074379	INTS5	protein_coding	integrator complex subunit 5 [Ensembl NN prediction with score 100%]	21	37519477	37524244	-1	775.356	1157.2	859.956	1103.91	917.212	651.174	738.406	560.467	737.733	723.168	618.174	669.862	742.577	694.179	762.636	886.196
ENSOARG00020074419	OTUB1	protein_coding	OTU deubiquitinase, ubiquitin aldehyde binding 1 [Ensembl NN prediction with score 100%]	21	38768422	38776947	1	2190.25	2044.34	1969.26	2134.21	3306.39	3078.71	3626.62	3286.47	3211.24	3308.93	3035.91	2835.25	2456.35	3486.48	3147.15	3087.4
ENSOARG00020074455	ODF3	protein_coding	outer dense fiber of sperm tails 3 [Ensembl NN prediction with score 100%]	21	47485155	47488704	-1	11.4122	4.62857	0	0	3.56691	3.14379	5.78893	0	6.53913	4.65301	0	1.3302	7.83977	5.28679	6.10217	1.09429
ENSOARG00020074589	MUC6	protein_coding	mucin 6, oligomeric mucus/gel-forming [Ensembl NN prediction with score 99.92%]	21	46774478	46791609	1	26.8994	27.5906	18.8513	52.3054	31.651	49.966	18.3116	17.71	130.486	70.4128	33.819	76.9667	18.1411	10.5719	12.035	38.6171
ENSOARG00020074635	PPFIA1	protein_coding	PTPRF interacting protein alpha 1 [Ensembl NN prediction with score 100%]	21	43820234	43899254	1	2060.36	3226.74	2774.71	2856.47	2966.39	3065.42	2766.1	3045.95	2750.82	3002.18	2957.12	3164.99	3603.58	3706.94	3791.95	3937.03
ENSOARG00020074729	PRCP	protein_coding	prolylcarboxypeptidase [Ensembl NN prediction with score 100%]	21	12313568	12400925	1	2154.08	1186.37	1757.61	1465.69	1205.46	1381.09	1201.95	1265.53	1177.73	929.997	771.15	1333.98	971.592	856.172	903.183	965.423
ENSOARG00020074916		protein_coding		21	25169068	25170012	-1	2.63944	0	4.22236	0	0	0	0	0	0	0	0	0	0	0	0	0
ENSOARG00020075035	CRACR2B	protein_coding	calcium release activated channel regulator 2B [Ensembl NN prediction with score 100%]	21	46925089	46929757	-1	1035.69	339.208	516.45	765.029	833.903	640.897	994.223	715.062	711.469	806.735	610.675	715.575	655.515	594.854	464.213	833
ENSOARG00020075157	CCDC89	protein_coding	coiled-coil domain containing 89 [Ensembl NN prediction with score 100%]	21	9397635	9400387	1	61.6413	77.4483	83.9445	52.2224	170.363	147.064	135.15	124.968	186.835	147.249	113.642	152.275	65.2707	25.4065	41.8774	57.1055
ENSOARG00020075158	FLRT1	protein_coding	fibronectin leucine rich transmembrane protein 1 [Ensembl NN prediction with score 100%]	21	38876980	38891398	1	8.06007	7.37436	0	13.4978	0	0	0	0	0	0	0	0	0	0	0	0
ENSOARG00020075256	ZDHHC24	protein_coding	zinc finger DHHC-type containing 24 [Ensembl NN prediction with score 100%]	21	41005384	41011528	-1	166.44	841.78	913.458	919.047	630.969	509.869	545.924	586.291	542.867	495.139	460.426	525.309	437.72	535.621	585.999	718.834
ENSOARG00020075330		pseudogene		21	24426970	24427906	1	0	0	0	0	0	0	0	0	0	0	0	0	0	0	0	0
ENSOARG00020075538	TMEM216	protein_coding	transmembrane protein 216 [Source:HGNC Symbol;Acc:HGNC:25018]	21	36446287	36458639	1	112.339	57.0819	37.9468	64.8911	181.194	139.163	174.406	165.355	186.169	128.223	162.531	131.87	114.368	98.3479	82.7573	70.9506
ENSOARG00020075602	HYLS1	protein_coding	HYLS1 centriolar and ciliogenesis associated [Ensembl NN prediction with score 100%]	21	26706173	26720585	1	180.887	148.558	90.4574	152.864	191.875	194.301	180.668	207.313	199.68	244.822	257.276	241.091	211.729	190.476	164.404	186.509
ENSOARG00020075618	BARX2	protein_coding	BARX homeobox 2 [Ensembl NN prediction with score 100%]	21	30046992	30124987	1	46.7115	5.54296	0	26.8991	0.793088	2.52948	0	0.84499	7.04418	0	0	2.12004	3.62241	1.41264	0	8.78987
ENSOARG00020075689	PRPF19	protein_coding	pre-mRNA processing factor 19 [Ensembl NN prediction with score 100%]	21	34599303	34608695	-1	3050.45	2434.11	2356.64	2590.54	2180.24	2115.09	2236.52	1876.61	2359.22	3022.57	2830.87	2487.49	1639.98	1758.7	1585.43	1967.09
ENSOARG00020075811		protein_coding		21	35622977	35630721	-1	0	0	0	0	0	0	0	0	0	0	0	0	0	0	0	0.877322
ENSOARG00020075905	SLC22A9	protein_coding	solute carrier family 22 member 9 [Ensembl NN prediction with score 96.67%]	21	38270492	38285185	1	0	101.568	88.2171	120.966	0.792647	0	1.81955	1.68903	0	0	0	0	8.14529	1.41185	0	0
ENSOARG00020075917	ALG8	protein_coding	ALG8 alpha-1,3-glucosyltransferase [Ensembl NN prediction with score 100%]	21	15530510	15556649	1	367.217	414.213	392.445	434.395	686.631	553.275	744.558	742.478	727.475	673.379	844.113	891.512	645.406	418.592	571.986	666.376
ENSOARG00020076045	PLAAT5	protein_coding	phospholipase A and acyltransferase 5 [Ensembl NN prediction with score 99.97%]	21	38306155	38324246	-1	1.32842	0	12.6871	1.68011	3.98589	2.52589	5.44806	4.24537	1.7639	6.81747	0	5.34373	0.90679	0	0	2.64852
ENSOARG00020076121	MMD	protein_coding	monocyte to macrophage differentiation associated [Ensembl NN prediction with score 90.05%]	21	40559953	40570196	-1	20.0659	7.38867	0	5.05094	0.793252	9.28987	0.91214	0.845222	0	3.04746	0	0	0	9.89076	2.42178	0.879314
ENSOARG00020076248	arl2	protein_coding	ADP ribosylation factor like GTPase 2 [Ensembl NN prediction with score 98.26%]	21	39679154	39686537	1	741.367	624.199	890.894	687.326	1023.61	1034.59	1050.31	943.929	1062.43	1308.74	1006.33	1167.01	523.87	707.753	700.131	762.642
ENSOARG00020076259	Hnrnpul2	protein_coding	heterogeneous nuclear ribonucleoprotein U like 2 [Ensembl NN prediction with score 99.89%]	21	37569619	37579817	-1	4684.56	4140.25	3622.13	4302.79	5416.73	5512.26	5345.38	5204.39	5016.9	6453.76	5539.47	5835.04	5202.55	5893.96	5568.91	5268.71
ENSOARG00020076350	Saa1	protein_coding	serum amyloid A1 [Ensembl NN prediction with score 94.98%]	21	23976166	23978891	-1	304.546	832.358	1541.89	1277.21	1.59594	0	0	0.84877	0	0	0	0	1919.62	1331.24	248.988	420.71
ENSOARG00020076367	C11orf54	protein_coding	chromosome 11 open reading frame 54 [Ensembl NN prediction with score 100%]	21	632760	661011	-1	2366.11	9302.21	9884.54	7982.44	1086.9	1236.85	1080.6	1357	1293.15	1187.81	1384.25	1160.62	1915.61	1687.64	1008.24	1355.78
ENSOARG00020076392	PHRF1	protein_coding	PHD and ring finger domains 1 [Ensembl NN prediction with score 100%]	21	47077498	47103145	-1	2112.53	2583.95	2730.43	3186.11	2535.26	2437.07	2305.9	2518.9	2021.46	2421.39	1843.3	2140.68	2539.43	2927.2	2739.87	3265.64
ENSOARG00020076415	Gm4559	protein_coding	predicted gene 4559 [Ensembl NN prediction with score 99.94%]	21	46312069	46313176	1	0	0	0	1.67926	1.5929	0.841583	0	0	0	5.30091	1.37121	1.06754	0.906208	0.709227	0	3.52834
ENSOARG00020076464	NOX4	protein_coding	NADPH oxidase 4 [Ensembl NN prediction with score 100%]	21	5638255	5816048	1	82.1188	0	5.69549	7.57095	0	0	0	0	0	0	0	0	0	0	0	0
ENSOARG00020076547	FGF19	protein_coding	fibroblast growth factor 19 [Ensembl NN prediction with score 100%]	21	43331396	43336181	-1	0	0	0	0	0	0.841085	0	2.53115	0	0	0	2.11794	0	7.05274	0	0
ENSOARG00020076549	STT3A	protein_coding	STT3 oligosaccharyltransferase complex catalytic subunit A [Ensembl NN prediction with score 100%]	21	26470612	26494038	1	5547.48	10742.7	10170	7910.04	7526.81	8749.94	9169.26	7106.97	7743.62	10828.1	12448	12325.6	6641.51	5410.05	6397.71	5879.15
ENSOARG00020076651	TMEM80	protein_coding	transmembrane protein 80 [Source:HGNC Symbol;Acc:HGNC:27453]	21	47016922	47023520	-1	292.789	413.891	486.049	515.502	395.222	296.449	375.572	528.969	379.795	355.531	280.623	199.752	396.023	597.618	410.921	588.401
ENSOARG00020076728	OR6M1	protein_coding	olfactory receptor family 6 subfamily M member 1 [Ensembl NN prediction with score 89.07%]	21	24067758	24073690	-1	63.162	73.616	117.347	69.1538	55.4065	60.102	39.3471	51.4574	64.3553	33.6522	65.5372	81.2373	81.6247	55.6953	45.7708	48.2821
ENSOARG00020076746	NTM	protein_coding	neurotrimin [Ensembl NN prediction with score 100%]	21	31966737	32920156	-1	80.0269	0	6.28358	0	0	0	0	0	0	0.760362	0	0	0	0	0	0
ENSOARG00020076809	CDKN1C	protein_coding	cyclin dependent kinase inhibitor 1C [Ensembl NN prediction with score 99.96%]	21	45107082	45109522	1	2870.04	588.125	408.046	612.053	134.132	461.246	162.957	663.793	131.249	427.203	185.505	1176.81	53.4497	52.306	112.433	108.188
ENSOARG00020076899	PTPRCAP	protein_coding	protein tyrosine phosphatase receptor type C associated protein [Ensembl NN prediction with score 100%]	21	41732508	41734935	-1	402.043	208.421	255.748	442.357	108.261	117.66	112.909	111.793	97.7506	127.023	82.7694	144.268	35.9724	85.5008	67.1031	92.291
ENSOARG00020076919		pseudogene		21	6104097	6727686	1	0	0	0	1.68829	0	0	0	0	0	0	0	0	0	0	0	0
ENSOARG00020077051	OR8A1	protein_coding	olfactory receptor family 8 subfamily A member 1 [Ensembl NN prediction with score 99.44%]	21	25432571	25433560	1	0	0	0	0	0	0	0	0	0	0	0	0	0	0	0	0
ENSOARG00020077665	HEPACAM	protein_coding	hepatic and glial cell adhesion molecule [Ensembl NN prediction with score 100%]	21	25830544	25848723	-1	67.0002	3.68986	16.7964	10.1092	5.54895	6.76241	6.3927	0.844708	7.05217	7.62971	5.51057	0	12.6946	24.7107	66.8828	12.3042
ENSOARG00020077673	SRSF10	protein_coding	serine and arginine rich splicing factor 10 [Ensembl NN prediction with score 100%]	21	44889954	44892562	-1	25.4525	18.4441	10.4948	8.42183	28.5293	6.76042	7.30378	47.2901	25.5567	11.4412	11.0179	8.46188	45.3247	11.2931	9.6671	22.8442
ENSOARG00020077793	PLAAT2	protein_coding	phospholipase A and acyltransferase 2 [Ensembl NN prediction with score 71.66%]	21	38356953	38415220	1	1434.89	529.664	573.942	705.187	71.1473	27.2547	75.2491	20.9902	5.38627	10.8279	101.228	30.4028	171.737	80.883	273.223	297.834
ENSOARG00020077833	ST14	protein_coding	ST14 transmembrane serine protease matriptase [Ensembl NN prediction with score 100%]	21	33714213	33752743	1	1038.27	154.664	72.3069	974.729	14693.8	13601.1	15159.7	13584.4	12120	14106.1	11421	12547.6	12362	12324.7	14833.2	15584.8
ENSOARG00020077895	TSSC4	protein_coding	tumor suppressing subtransferable candidate 4 [Source:HGNC Symbol;Acc:HGNC:12386]	21	45568176	45572187	-1	397.998	619.117	745.949	711.161	631.809	548.849	584.493	474.866	492.261	624.671	521.172	406.444	392.262	494.689	338.696	481.529
ENSOARG00020077989	cfl1	protein_coding	cofilin 1 [Ensembl NN prediction with score 98.55%]	21	40409070	40411886	-1	6714.32	6312.96	5876.23	6343.18	11096.8	10225.7	11739.7	9924.35	10199.1	11218	11861.8	9756.25	9423.03	13904.3	15393.2	12707.4
ENSOARG00020077998		protein_coding		21	42632971	42634326	-1	0	0	0	0	0	0	0	0	0	0	0.690736	0	0	0	0	0
ENSOARG00020078074	TCIRG1	protein_coding	T cell immune regulator 1, ATPase H+ transporting V0 subunit a3 [Ensembl NN prediction with score 100%]	21	41965140	41976807	1	2126.07	1761.1	2079.54	2754.22	4499.03	3136.53	3982.67	2975.72	2871.07	2422.86	2254.56	3011.95	4454.94	4080.83	4073.33	5376.84
ENSOARG00020078107	SLC22A9	protein_coding	solute carrier family 22 member 9 [Ensembl NN prediction with score 99.99%]	21	38187282	38211692	1	1563.77	27814.6	26725.1	24390.9	0	12.6588	22.7856	16.8969	0	0	0	0	6.34192	0.706173	4.84246	1.75781
ENSOARG00020078136	ndufc2	protein_coding	NADH:ubiquinone oxidoreductase subunit C2 [Ensembl NN prediction with score 99.95%]	21	15562986	15572325	1	1042.15	2026.69	2012.3	1828.49	1049.23	1360.9	1410.44	1184.46	1418.79	1701.04	1357.55	1639.22	973.1	733.706	818.069	1090.44
ENSOARG00020078278	OR8G5	protein_coding	olfactory receptor family 8 subfamily G member 5 [Ensembl NN prediction with score 99.94%]	21	25004533	25005468	1	0	0	0	0	0	0	0	0	0	0	0	0	0	0	0	0
ENSOARG00020078332	LRRC10B	protein_coding	leucine rich repeat containing 10B [Ensembl NN prediction with score 100%]	21	36533284	36549682	1	61.5639	1.84718	0	0	28.5361	30.4052	37.4058	20.278	55.5129	32.7712	17.8938	6.35024	22.663	9.88366	24.1897	12.3025
ENSOARG00020078555	GAL	protein_coding	galanin and GMAP prepropeptide [Ensembl NN prediction with score 100%]	21	42493661	42498955	1	7.77374	0	0	1.66585	8.1113	2.49616	8.92488	4.31382	10.5959	1.48208	10.154	0	7.25275	4.33319	1.69571	14.3222
ENSOARG00020078563	CDC42EP2	protein_coding	CDC42 effector protein 2 [Ensembl NN prediction with score 100%]	21	39968910	39975205	1	879.967	108.969	148.339	188.18	847.839	658.117	698.251	484.246	881.604	811.408	528.281	550.741	494.73	728.399	315.754	584.011
ENSOARG00020078586	FAM181B	protein_coding	family with sequence similarity 181 member B [Ensembl NN prediction with score 100%]	21	12470741	12500937	1	257.842	99.1834	141.905	160.957	4.18619	6.50111	7.02505	11.5985	7.45102	4.03281	7.94672	2.03114	3.48533	13.5606	3.86644	6.75296
ENSOARG00020078630		protein_coding		21	24278176	24279111	1	0	0	0	0	0	0	0	0	0	0	0	0	0	0	0	0
ENSOARG00020078643	ZBTB3	protein_coding	zinc finger and BTB domain containing 3 [Ensembl NN prediction with score 100%]	21	37595016	37596551	-1	10.6673	14.8022	27.3527	42.0247	100.029	83.45	93.7248	66.8167	91.6032	97.2445	81.0426	110.417	71.5608	59.3885	81.7503	76.5369
ENSOARG00020078672	CCDC179	protein_coding	coiled-coil domain containing 179 [Ensembl NN prediction with score 100%]	21	19536356	19548395	1	1.34687	0	0	0	0	0	0	0	0	0	0	0	0	0	0	0
ENSOARG00020078686		protein_coding		21	39050293	39053340	1	8.20601	19.3214	19.5085	13.5499	1.40127	4.8497	7.32092	4.89502	3.88137	4.67731	2.37043	11.096	0	0	0	3.05362
ENSOARG00020078715	B4GAT1	protein_coding	beta-1,4-glucuronyltransferase 1 [Ensembl NN prediction with score 100%]	21	40825495	40828080	-1	1029.47	671.669	707.594	761.115	388.413	486.575	386.004	361.512	349.836	419.271	297.371	354.531	238.383	287.337	221.687	304.937
ENSOARG00020078834	OR8G5	protein_coding	olfactory receptor family 8 subfamily G member 5 [Ensembl NN prediction with score 99.97%]	21	24975508	24982887	1	45.7124	57.0347	71.2294	21.9311	30.0726	27.9416	45.7673	43.8587	50.2525	35.9606	31.742	23.2022	41.7222	32.4249	33.7103	48.2761
ENSOARG00020078925	SPTY2D1	protein_coding	SPT2 chromatin protein domain containing 1 [Ensembl NN prediction with score 100%]	21	23644065	23663404	1	1234.67	1535.19	968.252	1106.33	1158.91	1464.24	1335.7	1207.25	1387.56	1360.29	1513.32	1656.77	1188.95	1484.19	1946.21	1303.72
ENSOARG00020078997	FOSL1	protein_coding	FOS like 1, AP-1 transcription factor subunit [Ensembl NN prediction with score 100%]	21	40442946	40449847	-1	42.9399	0	16.4692	1.56332	179.003	138.797	121.957	134.217	192.329	183.211	272.841	71.8306	235.699	745.943	1032.35	342.95
ENSOARG00020079035	HRAS	protein_coding	HRas proto-oncogene, GTPase [Ensembl NN prediction with score 99.94%]	21	47142785	47145349	1	331.332	167.056	153.526	286.243	571.662	555.984	645.67	462.073	488.735	685.613	439.023	516.987	427.641	572.009	485.113	858.365
ENSOARG00020079115	PTPN5	protein_coding	protein tyrosine phosphatase non-receptor type 5 [Source:HGNC Symbol;Acc:HGNC:9657]	21	23520479	23578984	1	2.71079	15.7589	23.3201	1.70311	20.8145	19.655	24.0093	45.0361	22.2687	19.3732	6.05215	38.4479	1.83259	2.13908	0	9.76455
ENSOARG00020079150	PICALM	protein_coding	phosphatidylinositol binding clathrin assembly protein [Ensembl NN prediction with score 100%]	21	9052099	9169463	1	10131.7	14993.8	13554.8	11949.4	8180.59	8426.64	7702.08	9138.32	7640.84	7957.45	9608.26	8225.21	8445.55	9104.52	9183.44	8524.57
ENSOARG00020079198	TMEM138	protein_coding	transmembrane protein 138 [Ensembl NN prediction with score 100%]	21	36426065	36444302	1	620.726	395.511	400.298	573.656	393.671	379.898	310.537	441.561	440.189	307.143	250.924	189.273	270.693	294.61	237.235	279.363
ENSOARG00020079315	JAM3	protein_coding	junctional adhesion molecule 3 [Ensembl NN prediction with score 100%]	21	30404374	30435194	-1	2273.58	477.559	483.584	567.321	3.25959	0	0	6.07801	0	0	0	0	0	49.3139	0	0
ENSOARG00020079399	RAD9A	protein_coding	RAD9 checkpoint clamp component A [Ensembl NN prediction with score 99.97%]	21	41693462	41699421	1	300.525	282.337	303.832	321.064	332.278	275.804	297.451	206.671	376.64	516.707	512.341	448.58	183.835	240.727	313.826	295.374
ENSOARG00020079513	TPCN2	protein_coding	two pore segment channel 2 [Source:HGNC Symbol;Acc:HGNC:20820]	21	42773961	42804284	1	919.322	919.816	780.646	1056.29	1273.65	1265	1267.83	1149.63	1047.08	1333.66	952.636	1232.77	1182.45	1398.85	1738.19	1582.05
ENSOARG00020079524	BATF2	protein_coding	basic leucine zipper ATF-like transcription factor 2 [Ensembl NN prediction with score 100%]	21	39658548	39665292	-1	176.486	219.775	296.252	324.811	299.778	171.366	296.306	117.457	88.9883	98.2314	63.2832	63.5631	167.651	462.635	158.207	81.7549
ENSOARG00020079585	CPSF7	protein_coding	cleavage and polyadenylation specific factor 7 [Ensembl NN prediction with score 96.64%]	21	36460315	36476858	-1	1262.24	1060.81	916.543	1135.51	1282.07	1252.92	1160.7	1196.09	1167.29	1163.32	1242.95	1298.78	1427.98	1396.17	1634.57	1319.86
ENSOARG00020079641	CTSC	protein_coding	cathepsin C [Ensembl NN prediction with score 100%]	21	6903530	6948226	1	3797.48	8090.67	5661.18	7656	5110.97	4044.74	6427.77	4028.42	5434.91	2583.27	3505.04	1659.07	21514.6	22094.4	14001.4	21049.9
ENSOARG00020079722	CLCF1	protein_coding	cardiotrophin like cytokine factor 1 [Ensembl NN prediction with score 98.92%]	21	41671162	41681086	-1	559.011	322.49	426.797	572.813	1358.54	1140	1376.93	1820.73	1175.06	699.407	728.623	524.014	988.77	1339.75	1652.71	903.965
ENSOARG00020079845	NAV2	protein_coding	neuron navigator 2 [Ensembl NN prediction with score 100%]	21	22347882	23139664	-1	265.926	322.163	373.966	254.675	841.716	625.167	806.606	883.114	879.84	643.324	673.876	696.943	905.8	352.644	231.575	650.141
ENSOARG00020079973	PRSS23	protein_coding	serine protease 23 [Ensembl NN prediction with score 100%]	21	8271433	8283073	-1	3659.07	1489.63	977.267	1541.49	2944.1	3276.87	3894.67	2747.12	4928.37	4449.08	5948.07	5378.8	1599.85	828.3	1245.15	2615.5
ENSOARG00020080085	Pga5	protein_coding	pepsinogen A5 [Ensembl NN prediction with score 95.88%]	21	36323163	36333808	1	10.0832	7.47352	0	6.77837	6.41024	1.69922	6.41849	0	0.888352	0	3.46109	0	0	0	2.45322	0
ENSOARG00020080257	Saa3	protein_coding	serum amyloid A 3 [Ensembl NN prediction with score 90.98%]	21	24026771	24030784	1	837.914	88.3116	152.005	143.871	2.34598	0.808088	0	29.1232	4.821	10.8237	3.94567	117.645	45697.4	24218.2	13161.9	12168.8
ENSOARG00020080273	SDHAF2	protein_coding	succinate dehydrogenase complex assembly factor 2 [Ensembl NN prediction with score 93.59%]	21	36476658	36486490	1	873.862	1007.79	1065.76	1060.55	1018.59	1007.25	1018.12	1006.81	879.627	1032.7	980.185	1080.26	1290.26	1417.85	1338.2	1074.85
ENSOARG00020080395	FEN1	protein_coding	flap structure-specific endonuclease 1 [Ensembl NN prediction with score 100%]	21	36793293	36800554	1	260.818	352.838	424.351	532.506	562.817	483.837	492.542	368.031	678.809	971.39	1039.2	895.692	297.132	293.818	350.849	341.162
ENSOARG00020080428	DNAJC4	protein_coding	DnaJ heat shock protein family (Hsp40) member C4 [Ensembl NN prediction with score 100%]	21	38984911	38987973	1	372.359	279.743	342.747	319.296	127.283	173.745	104.441	126.254	261.323	181.869	77.4546	131.814	73.8704	87.4483	121.197	49.6561
ENSOARG00020080475	NLRP6	protein_coding	NLR family pyrin domain containing 6 [Ensembl NN prediction with score 100%]	21	47410558	47417872	-1	64.429	11.0537	0	144.99	26.9285	61.7587	33.8292	76.8077	29.0914	54.248	17.2359	25.3506	9.97555	149.551	14.475	79.9236
ENSOARG00020080521	MARS2	protein_coding	methionyl-tRNA synthetase 2, mitochondrial [Ensembl NN prediction with score 90.97%]	21	47183927	47209894	-1	1146.66	516.052	679.298	770.729	586.114	597.661	456.477	500.153	576.978	537.211	312.686	559.77	475.527	384.445	548.087	471.752
ENSOARG00020080615	GDPD4	protein_coding	glycerophosphodiester phosphodiesterase domain containing 4 [Ensembl NN prediction with score 99.92%]	21	16720982	16844193	1	2.69373	0	0	0	0	0	0	0	0	0	0	0	0	0	0	0
ENSOARG00020080764		protein_coding		21	4727767	4735079	1	3337.42	3840.73	2683.09	2753.59	1590.55	1565.5	1521.04	1496.8	1844.13	1925.55	2411.59	1582.29	2529.21	2054.15	1947.71	1405.69
ENSOARG00020080810	LRRC56	protein_coding	leucine rich repeat containing 56 [Ensembl NN prediction with score 100%]	21	47123512	47139805	-1	22.7469	5.54287	8.40989	8.41406	27.7207	55.7736	13.6803	19.411	32.5811	28.9795	6.1915	21.1461	9.0682	5.6555	8.06596	11.4225
ENSOARG00020080905		protein_coding		21	25205403	25206347	-1	2.63944	0	4.22236	0	0	0	0	0	0	0	0	0	0	0	0	0
ENSOARG00020080933	TALDO1	protein_coding	transaldolase 1 [Ensembl NN prediction with score 100%]	21	46973543	46981363	-1	3795.84	5676.62	6583.51	5564.71	4989.83	4734.26	5669.05	3974.89	6001.63	6761.74	7248.49	4907.12	8333.66	8579.31	11314.2	8426.34
ENSOARG00020080948	Ubtfl1	protein_coding	upstream binding transcription factor like 1 [Ensembl NN prediction with score 95.8%]	21	5013569	5015054	1	0	0	0	0	0	0	0	0	0	0	0	0	0	0	0	0
ENSOARG00020081034	ACTN3	protein_coding	actinin alpha 3 [Ensembl NN prediction with score 99.99%]	21	41011946	41025606	1	59.8222	52.1351	70.2411	74.902	23.9502	41.2244	17.6401	20.8703	25.9562	34.8403	19.2803	47.2672	16.3898	23.3435	14.7403	27.3519
ENSOARG00020081169	MYRF	protein_coding	myelin regulatory factor [Ensembl NN prediction with score 100%]	21	36755170	36787816	1	1218.1	448.266	421.162	765.437	8649.97	7577.23	8133.65	8708.18	7570.88	4749.5	5437.96	4902.2	2897.32	4133.97	4575.04	4834.96
ENSOARG00020081284	SYT8	protein_coding	synaptotagmin 8 [Source:HGNC Symbol;Acc:HGNC:19264]	21	46025302	46030260	-1	68.1804	82.8391	241.547	269.899	739.953	251.346	232.444	141.497	789.544	306.005	451.056	12.7584	336.525	429.276	1108.98	42.1159
ENSOARG00020081350	EED	protein_coding	embryonic ectoderm development [Ensembl NN prediction with score 99.99%]	21	8787625	8820065	-1	1122.07	1439.51	1119.5	1007.99	721.759	894.765	748.279	801.608	725.976	848.43	773.567	853.328	1013.98	1210.96	975.244	749.198
ENSOARG00020081470	AHNAK	protein_coding	AHNAK nucleoprotein [Ensembl NN prediction with score 100%]	21	37413282	37433556	-1	53607.4	7011.51	6441.1	10098.2	50348.7	52020.2	43716.8	48390.1	50632.5	56459.3	50758.1	59342.2	23802.1	27697.6	40522.8	52266.8
ENSOARG00020081477	SYTL2	protein_coding	synaptotagmin like 2 [Ensembl NN prediction with score 100%]	21	9269603	9391362	1	4918.77	498.561	342.762	685.613	1590.98	2121.56	2491.88	2659.46	2057.15	2549.1	3245.19	2733.42	747.895	1548.1	7139.42	3193.05
ENSOARG00020081499	PHLDA2	protein_coding	pleckstrin homology like domain family A member 2 [Ensembl NN prediction with score 100%]	21	45067175	45068422	1	0	3.71613	2.11018	21.7525	97.8222	191.98	183.467	119.426	118.658	291.699	104.486	352.179	35.2413	66.5679	48.8985	44.9086
ENSOARG00020081653	TSPAN32	protein_coding	tetraspanin 32 [Ensembl NN prediction with score 100%]	21	45634313	45653022	-1	85.5269	145.95	88.2681	137.973	21.4167	24.4743	42.8353	33.8062	18.5015	19.029	39.1971	22.256	42.589	57.928	62.184	89.6788
ENSOARG00020081761	MRGPRD	protein_coding	MAS related GPR family member D [Ensembl NN prediction with score 100%]	21	42726982	42728063	-1	6.73433	0	0	0	0	0	0	0	0	0	0	0	0	0	0	0
ENSOARG00020081811	Ifitm3	protein_coding	interferon induced transmembrane protein 3 [Ensembl NN prediction with score 100%]	21	47371394	47372525	1	1750.27	2595.48	5146.73	2142.04	3683.64	2050.57	4134.82	968.932	2111.73	1299.63	3485.41	712.751	423.135	637.998	1010.81	301.821
ENSOARG00020081836	nudt8	protein_coding	nudix hydrolase 8 [Ensembl NN prediction with score 99.97%]	21	41877652	41879986	-1	120.587	1784.56	1756.09	1204.43	284.468	544.446	333.35	263.692	299.784	494.055	246.839	213.225	297.135	186.423	143.365	307.591
ENSOARG00020081995	KCNK7	protein_coding	potassium two pore domain channel subfamily K member 7 [Ensembl NN prediction with score 100%]	21	40218556	40221383	-1	11.0776	25.8612	14.6921	11.6824	7.91367	8.36422	5.41293	12.8566	9.63442	9.03231	3.40703	5.30301	9.90611	23.9599	4.04713	8.91011
ENSOARG00020081997	FIBP	protein_coding	FGF1 intracellular binding protein [Ensembl NN prediction with score 99.99%]	21	40430126	40439439	-1	2055.5	1772.88	2052.63	1976.18	1912.65	1956.85	2100.85	1876.81	1634.2	1836.02	1673.05	1484.76	1964.59	2396.64	2094.97	1976.57
ENSOARG00020082160	SLC36A4	protein_coding	solute carrier family 36 member 4 [Ensembl NN prediction with score 100%]	21	1303570	1344606	1	1459.16	542.991	679.005	676.3	1088.42	832.875	999.092	978.599	1474.85	805.222	1143.67	1008.77	1170.83	829.85	1468.17	803.283
ENSOARG00020082167	C11orf24	protein_coding	chromosome 11 open reading frame 24 [Ensembl NN prediction with score 96.98%]	21	42155232	42160648	-1	1965.63	962.586	870.107	1248.45	1474.63	1113.11	1274.05	1259.31	1267.78	1100.57	1102.28	1034.44	904.325	1290	1033.79	1357.52
ENSOARG00020082416	ATXN10	protein_coding	ataxin 10 [Source:UniProtKB Gene Name;Acc:W5QDR4]	21	24000541	24011924	1	560.55	2886.13	1920.88	2696.91	4.79734	4.18488	10.8128	19.5794	5.28234	7.50715	14.3134	10.7656	215.674	143.817	68.3405	68.9989
ENSOARG00020082975		protein_coding		21	35988707	36006206	-1	0	0	0	0	0	0	0	0	0	0	0	0	0	0	0	0
ENSOARG00020083150	SLC3A2	protein_coding	solute carrier family 3 member 2 [Ensembl NN prediction with score 99.95%]	21	37696034	37727376	1	3015.13	4115.23	3944.8	4809.24	2428.7	2474.92	2185.24	2421.41	2529.7	3198.06	2814.84	4007.11	2756.93	3523.87	3489.28	3852.51
ENSOARG00020083186	TMEM225	protein_coding	transmembrane protein 225 [Ensembl NN prediction with score 99.82%]	21	24734799	24738007	-1	0	0	0	0	0	0	0	0	0	0	0	0	0	0	0	0
ENSOARG00020083264	DEAF1	protein_coding	DEAF1 transcription factor [Ensembl NN prediction with score 99.97%]	21	47022619	47047510	1	1361.16	1246.17	1215.15	1399.05	1799.01	1646	1608.16	1901.17	1810.62	1753.21	1511.02	1043.36	2306.26	2431.24	2455.9	2622.71
ENSOARG00020083337	ccdc88b	protein_coding	coiled-coil domain containing 88B [Ensembl NN prediction with score 100%]	21	39081323	39096581	1	165.776	90.8557	161.881	211.642	1.78775	5.67465	1.73412	0.363344	1.97975	11.9197	0.891076	6.03142	2.03568	1.592	0.765681	3.96054
ENSOARG00020083338		protein_coding		21	45920054	45926862	-1	1702.14	8987.65	9309.01	8129.56	1193.16	1091.69	1255.4	1003.45	1257.69	989.152	993.356	646.728	932.456	853.204	818.327	906.758
ENSOARG00020083349	FOXJ3	protein_coding	forkhead box J3 [Source:UniProtKB Gene Name;Acc:W5QGR2]	21	23664800	23665985	-1	15.2678	82.3111	95.0788	79.0303	39.5866	26.2537	21.9678	31.7923	43.7554	30.6159	32.7378	32.0524	64.6481	43.8876	17.0229	35.6138
ENSOARG00020083438	SSH3	protein_coding	slingshot protein phosphatase 3 [Ensembl NN prediction with score 100%]	21	41630347	41638220	1	1589.85	876.936	962.501	1301.02	4555.48	3903.3	4182.49	3275.2	3426.76	3860.4	3353.39	2872.38	2780.62	3336.71	4145.28	3970.81
ENSOARG00020083456	C11orf68	protein_coding	chromosome 11 open reading frame 68 [Source:HGNC Symbol;Acc:HGNC:28801]	21	40462084	40467462	-1	1210.52	1109.76	1147.46	1434.91	1550.01	1371.33	1559.07	1542.97	1230.99	1136.98	1021.16	875.256	1268.72	2451.41	2291.68	2366.75
ENSOARG00020083481	OR8G5	protein_coding	olfactory receptor family 8 subfamily G member 5 [Ensembl NN prediction with score 99.99%]	21	25010961	25011896	1	0	0	0	0	0	0	0	0	0	0	0	0	0	0	0	0
ENSOARG00020083529	TESMIN	protein_coding	testis expressed metallothionein like protein [Ensembl NN prediction with score 100%]	21	42507307	42548710	-1	3.78933	21.2796	26.5688	7.19363	6.83312	3.60451	2.59098	6.06463	2.51842	3.24171	1.95755	6.11043	18.3649	14.1974	3.49898	6.30534
ENSOARG00020083673	OR8D4	protein_coding	olfactory receptor family 8 subfamily D member 4 [Ensembl NN prediction with score 100%]	21	24093158	24094093	-1	0	0	0	0	0	0	0	0	0	0	0	0	0	0	0	0
ENSOARG00020083827		protein_coding		21	24039576	24040523	-1	0	0	0	0	0	0	0	0	0	0	0	0	0	0.704436	0	0
ENSOARG00020084041	COX8A	protein_coding	cytochrome c oxidase subunit 8A [Ensembl NN prediction with score 100%]	21	38761210	38763148	1	3123.64	3810.01	4583.51	3422.27	2837.44	2983.98	3039.36	2942.85	3335.72	3888.09	3078.74	3820.22	2408.12	2156.74	2281.12	2383.51
ENSOARG00020084105		protein_coding		21	24777895	24791551	1	0	0	0	0	0	0	0	0	0	0	0	0	0	0	0	0
ENSOARG00020084300		protein_coding		21	35325732	35335036	-1	0	0	0	0	0	0	0	0	0	0	0	0	0	0	0	0
ENSOARG00020084322	FADD	protein_coding	Fas associated via death domain [Ensembl NN prediction with score 100%]	21	43773232	43779901	1	1139.19	1174.47	1106.62	1145.08	1796.21	1503.95	1775.65	1417.36	1480.99	1385.43	1349.79	1667.43	1607.01	2029.27	2168.88	2316.02
ENSOARG00020084666	Saa1	protein_coding	serum amyloid A1 [Ensembl NN prediction with score 81.52%]	21	23988377	23993105	1	119.811	1195.64	496.747	1777.56	0	0	0.878282	3.40047	0	0	0	1.08779	720.368	401.332	71.0671	82.8988
ENSOARG00020084734	CHRM1	protein_coding	cholinergic receptor muscarinic 1 [Ensembl NN prediction with score 100%]	21	37749736	37763118	-1	95.5824	42.2901	50.7313	222.252	142.395	223.914	137.285	152.505	62.4975	72.5082	67.5992	114.902	53.4788	96.1288	64.1961	56.1139
ENSOARG00020085254	CYB561A3	protein_coding	cytochrome b561 family member A3 [Ensembl NN prediction with score 99.99%]	21	36416041	36425515	-1	1320.88	2219.66	2460.55	2558.24	1780.09	1787.38	1759.64	1717.95	1573.34	1560.55	1130.13	1384.99	1358.94	1648.55	1772.24	1795.22
ENSOARG00020085330		protein_coding		21	36095677	36104753	-1	0	0	0	0	0	0	0	0	0	0	0	0	0	0	0	0
ENSOARG00020085412	PNPLA2	protein_coding	patatin like phospholipase domain containing 2 [Ensembl NN prediction with score 100%]	21	46931171	46936591	-1	4213.25	16288.6	15309.5	12649.6	3121.83	3756.5	2741.37	4154.39	2406.31	4013.59	2212.65	4129.24	4435.31	4844.62	4853.25	4842.37
ENSOARG00020085463	MS4A15	protein_coding	membrane spanning 4-domains A15 [Ensembl NN prediction with score 100%]	21	34492868	34500650	1	0	0	0	0	0	3.59474	1.93005	1.98411	0.95077	0	0.731298	0	0	0	0	0
ENSOARG00020085499	KDM2A	protein_coding	lysine demethylase 2A [Ensembl NN prediction with score 100%]	21	41494911	41586210	1	4543.75	4641.23	4605.87	4713.7	4791.17	4801.03	4187.83	4930.1	4432.24	4485.39	3620.23	4557.48	5465.56	6780.13	7286.92	7029.67
ENSOARG00020085578	EI24	protein_coding	EI24 autophagy associated transmembrane protein [Ensembl NN prediction with score 99.07%]	21	26445836	26462589	1	1392.46	4785.4	6001.26	2638.52	1613.11	1872.57	2060.91	1820.88	1709.76	2160.74	2321.25	1774.7	1811.82	2985.75	3295.22	2621.24
ENSOARG00020085585	Ubtfl1	protein_coding	upstream binding transcription factor like 1 [Ensembl NN prediction with score 100%]	21	5179748	5180968	-1	0	0	0	0	0	0	0	0	0.881797	0	0	0	0	0	0	0
ENSOARG00020085600	KCNJ5	protein_coding	potassium inwardly rectifying channel subfamily J member 5 [Ensembl NN prediction with score 100%]	21	29703733	29730116	1	0	0	0	0	0	0	0	0	0	0.766278	0	0	0	0	0	0
ENSOARG00020085846	OR10G9	protein_coding	olfactory receptor family 10 subfamily G member 9 [Ensembl NN prediction with score 88.28%]	21	24262381	24263316	1	0	0	0	0	0	0	0	0	0	0	0	0	0	0	0	0
ENSOARG00020085973	SNX19	protein_coding	sorting nexin 19 [Ensembl NN prediction with score 100%]	21	34301099	34333926	-1	1131.98	1907.52	1697.07	1787.26	2219.36	2035.3	2422.02	2096.78	1414.25	1808.97	2018.47	1785.55	2229.82	2953.86	2807.74	3133.87
ENSOARG00020086091	anp32b	protein_coding	acidic nuclear phosphoprotein 32 family member B [Ensembl NN prediction with score 99.46%]	21	21718291	21719177	1	0	0	0	0	0	0	0	0	0.881797	0	0	0	0	0	0	0
ENSOARG00020086286	FAU	protein_coding	FAU ubiquitin like and ribosomal protein S30 fusion [Ensembl NN prediction with score 100%]	21	39777351	39779378	-1	9921.53	8473.05	9953.42	8722.97	7133.4	7277.43	7141.94	6520.14	7780.71	6962.23	5834.36	5663.52	4843.18	4851.8	4758.95	5948.06
ENSOARG00020086360	PKNOX2	protein_coding	PBX/knotted 1 homeobox 2 [Ensembl NN prediction with score 100%]	21	26050915	26345384	1	1292.07	259.782	249.571	281.48	19.8002	16.0696	6.39798	29.5407	6.16994	0.76377	4.82464	2.1128	148.701	284.283	82.0394	178.284
ENSOARG00020086494	BRSK2	protein_coding	BR serine/threonine kinase 2 [Ensembl NN prediction with score 100%]	21	46449235	46497714	-1	449.486	1255.59	1125.82	1332.03	804.629	847.457	749.372	1358.3	714.868	631.276	389.909	694.987	975.929	1180.11	915.49	1045.15
ENSOARG00020086507	PRDX5	protein_coding	peroxiredoxin 5 [Ensembl NN prediction with score 99.71%]	21	39063220	39066651	1	3293	14214.8	16003.8	11725.9	4301.28	4700.82	4636.34	4224.92	4800.45	5534.36	4852.13	5142.95	3728.1	3905.16	3568.21	3697.7
ENSOARG00020086552	LSP1	protein_coding	lymphocyte specific protein 1 [Ensembl NN prediction with score 99.81%]	21	45976898	46013846	-1	3186.86	558.722	580.7	1038.27	3526.15	1403.87	1853.37	2664.6	1761.71	468.762	313.564	336.282	1060.63	1234.61	214.306	729.147
ENSOARG00020086665	CABP2	protein_coding	calcium binding protein 2 [Ensembl NN prediction with score 99.99%]	21	41802371	41807798	-1	0	0	0	0	0.886003	0.898182	1.92315	0	3.83487	0.797611	0.731504	0	0.983535	0	1.98016	0
ENSOARG00020086767	CHORDC1	protein_coding	cysteine and histidine rich domain containing 1 [Ensembl NN prediction with score 99.99%]	21	4710616	4720570	1	65.6283	157.136	197.326	183.61	175.701	176.338	232.112	187.907	203.103	253.329	351.85	192.527	373.976	263.134	247.622	278.307
ENSOARG00020086794	Ubtfl1	protein_coding	upstream binding transcription factor like 1 [Ensembl NN prediction with score 99.12%]	21	4879833	4881008	1	0	0	0	0	0	0	0	0	0	0	0	0	0	0	0	0
ENSOARG00020086806	SLC29A2	protein_coding	solute carrier family 29 member 2 [Ensembl NN prediction with score 100%]	21	40846192	40854681	-1	158.562	122.606	91.349	149.082	122.33	133.932	128.897	146.273	174.456	262.417	185.081	287.479	99.2181	88.2741	82.8983	106.729
ENSOARG00020087392	GPR137	protein_coding	G protein-coupled receptor 137 [Ensembl NN prediction with score 99.99%]	21	39037279	39040831	1	573.798	947.188	1144.86	900.53	403.611	401.062	445.036	468.078	288.123	356.49	278.644	307.128	383.353	572.741	562.386	463.23
ENSOARG00020087401	RPUSD4	protein_coding	RNA pseudouridine synthase D4 [Ensembl NN prediction with score 100%]	21	27011316	27022342	-1	417.448	433.797	548.176	493.26	471.744	394.379	416.866	383.544	557.764	502.887	474.13	337.749	364.341	201.953	199.228	250.49
ENSOARG00020087463	MRGPRG	protein_coding	MAS related GPR family member G [Ensembl NN prediction with score 100%]	21	44789333	44795359	1	17.494	0	0	5.06928	0	0	0	0	0	0	0	0	0	0	0	0
ENSOARG00020087607	HEPHL1	protein_coding	hephaestin like 1 [Ensembl NN prediction with score 100%]	21	256226	349540	-1	0	7.36501	0	0	1.58343	9.30774	6.4019	4.21873	1.76297	2.293	2.75827	0	0.906817	13.3982	7.23202	0.878006
ENSOARG00020087628	OVOL1	protein_coding	ovo like transcriptional repressor 1 [Ensembl NN prediction with score 100%]	21	40349018	40359223	1	65.5571	0	0	40.4169	190.453	194.284	76.6336	127.676	95.216	105.916	64.0125	51.9413	87.959	216.265	384.447	453.89
ENSOARG00020087749	FAM118B	protein_coding	family with sequence similarity 118 member B [Source:HGNC Symbol;Acc:HGNC:26110]	21	27022452	27070106	1	595.997	410.161	427.576	401.579	666.768	692.469	933.753	760.54	642.57	686.367	1024.45	756.213	670.734	1161.5	1174.43	989.58
ENSOARG00020087827	INTS4	protein_coding	integrator complex subunit 4 [Ensembl NN prediction with score 100%]	21	15620684	15735923	1	1148.73	1169.72	1072.39	917.383	1211.2	1200.61	1100.98	1199.91	1223.53	1274.23	1357.99	1276.78	1713.65	1441.86	1699.57	1265.72
ENSOARG00020087949	Scgb1c1	protein_coding	secretoglobin family 1C member 1 [Ensembl NN prediction with score 100%]	21	47489313	47491089	-1	24.9596	9.40931	14.9348	13.3863	3.21039	3.34996	7.20738	1.70877	11.4689	4.50232	2.04573	0	0.906323	4.28836	0	9.76321
ENSOARG00020087964	GPR152	protein_coding	G protein-coupled receptor 152 [Ensembl NN prediction with score 100%]	21	41745559	41746947	-1	0	0	0	0	1.5817	0	0	0	0	0	0	0	0	0	0	0
ENSOARG00020088008	ANKRD13D	protein_coding	ankyrin repeat domain 13D [Ensembl NN prediction with score 100%]	21	41618261	41629479	1	491.901	90.703	105.303	186.816	448.948	354.197	416.97	370.763	356.165	357.49	287.444	296.324	315.96	319.528	327.321	307.004
ENSOARG00020088009	ZFTA	protein_coding	zinc finger translocation associated [Ensembl NN prediction with score 100%]	21	38568119	38574398	-1	309.406	101.464	86.5589	203.284	155.541	177.57	165.703	162.407	124.722	185.951	123.724	177.362	144.141	227.561	161.622	176.406
ENSOARG00020088146	NELL1	protein_coding	neural EGFL like 1 [Ensembl NN prediction with score 100%]	21	20804468	21839117	-1	93.8734	16.6122	29.4086	11.802	1.58625	1.69178	1.82781	1.69032	9.70272	5.34481	2.75722	5.29255	1.81465	4.23837	8.0615	4.39677
ENSOARG00020088317		protein_coding		21	47349526	47351541	-1	2049.74	3122.88	4664.87	2741.61	44.6495	5.86846	25.2952	0	0	21.8402	30.7306	12.854	0.904519	2.83994	9.00332	4.41299
ENSOARG00020088329	DBX1	protein_coding	developing brain homeobox 1 [Ensembl NN prediction with score 100%]	21	22302970	22308166	1	0	0	0	0	0	0	0	0	0	0	0	0	0	0	0	0
ENSOARG00020088415	OR8B8	protein_coding	olfactory receptor family 8 subfamily B member 8 [Source:HGNC Symbol;Acc:HGNC:8477]	21	25274677	25276884	-1	0	0	0	0	0	0	0	0	0	0	0	0	0	0	0	0
ENSOARG00020088504	TRIM77	protein_coding	tripartite motif containing 77 [Ensembl NN prediction with score 89.43%]	21	5268701	5273880	1	0	0	0	0	0	0	0	0	0	0	0	0	0	0	0	0
ENSOARG00020088551	CREBZF	protein_coding	CREB/ATF bZIP transcription factor [Ensembl NN prediction with score 99.96%]	21	9416485	9424388	1	3996.3	3244.54	3054.83	3299	3033.59	3091.36	2706.21	3136.45	3421.1	2769.57	2475.03	2652.12	2993.42	2919.99	2345.44	2674.34
ENSOARG00020088674	CD248	protein_coding	CD248 molecule [Ensembl NN prediction with score 100%]	21	40798699	40801342	-1	951.096	64.5603	44.0818	153.28	3.17015	0.845059	6.39078	3.3781	5.28779	3.81367	6.88623	4.23138	0	0.705869	1.61137	0
ENSOARG00020088780	CORO1B	protein_coding	coronin 1B [Ensembl NN prediction with score 88.55%]	21	41735066	41740737	-1	2230.67	1928.4	2034.27	2374.39	4975.36	5050.47	5306.05	4719.16	4949.14	6668.89	5658.86	6619.23	3450.69	3906.85	4920.56	5054.77
ENSOARG00020088787	RASSF7	protein_coding	Ras association domain family member 7 [Ensembl NN prediction with score 100%]	21	47111386	47114548	-1	217.773	462.194	683.289	743.965	1314.54	1092.23	1257.69	942.749	1242.25	1269.08	1105.55	1054.39	953.91	1026.42	996.882	1321.8
ENSOARG00020088808	Ubtfl1	protein_coding	upstream binding transcription factor like 1 [Ensembl NN prediction with score 99.99%]	21	5213333	5218244	1	0	0	8.374	0	0	0	0	0	0	0	0	0	0	1.40857	0	0
ENSOARG00020088990	YIF1A	protein_coding	Yip1 interacting factor homolog A, membrane trafficking protein [Ensembl NN prediction with score 100%]	21	40767676	40772501	-1	1596.61	4804.49	4437.72	4107.55	1774.94	1858.97	1816.26	1791.08	1723.38	2000.13	1938.25	1985.06	1474.72	1562.57	1585.45	1810.7
ENSOARG00020089113	NFRKB	protein_coding	nuclear factor related to kappaB binding protein [Ensembl NN prediction with score 100%]	21	33441739	33476806	-1	1032.37	1071.96	1229.34	1214.19	2011.64	1955.84	1886.59	2151.88	1893.69	1974.67	1886.89	2435.42	2031.87	2356.71	2654.23	2625.3
ENSOARG00020089157	GTF2H1	protein_coding	general transcription factor IIH subunit 1 [Ensembl NN prediction with score 100%]	21	23872206	23901131	-1	1334.71	1536.29	1445.34	1218.61	1591.51	1923.3	1690.64	1454.98	1901.41	2231.67	2224.89	1919.18	2006.46	1807.28	2000.44	1635.86
ENSOARG00020089287	OR10S1	protein_coding	olfactory receptor family 10 subfamily S member 1 [Ensembl NN prediction with score 99.9%]	21	24148436	24149404	-1	0	0	0	0	0	0	0	0	0	0	0	0	0	0	0	0
ENSOARG00020089509		protein_coding		21	24376713	24377736	-1	0	0	0	0	0	0	0	0	0	0	0	0	0	0	0	0
ENSOARG00020089694	DRAP1	protein_coding	DR1 associated protein 1 [Ensembl NN prediction with score 100%]	21	40461421	40467128	1	999.915	935.78	1083.32	1250.33	1394.48	1194.98	1458.37	1234.16	1134.67	1156.06	1338.94	969.057	1271.6	1452.31	1331.31	1385.38
ENSOARG00020089719	OR10D3	protein_coding	olfactory receptor family 10 subfamily D member 3 [Ensembl NN prediction with score 99.99%]	21	24555727	24560898	1	63.1355	147.274	209.594	129.851	123.497	101.558	111.602	151.863	156.914	100.92	131.733	130.868	185.911	141.727	127.731	127.304
ENSOARG00020089755	RIC8A	protein_coding	RIC8 guanine nucleotide exchange factor A [Ensembl NN prediction with score 100%]	21	47472252	47478212	-1	1487.32	1008.8	1018.77	1245.65	1616.89	1274.18	1416.34	1271.8	1285.06	1378.75	1407.1	1633.1	1202.52	1403.34	1463.85	1735.89
ENSOARG00020089836	SYT7	protein_coding	synaptotagmin 7 [Ensembl NN prediction with score 99.99%]	21	36541071	36601700	-1	87.778	26.8091	32.6851	50.1325	109.002	144.252	128.086	89.6471	82.6416	82.1962	40.0072	84.5231	320.26	62.9691	478.836	118.907
ENSOARG00020089937	SLC22A6	protein_coding	solute carrier family 22 member 6 [Ensembl NN prediction with score 99.94%]	21	37812621	37821371	-1	88.4667	66.3815	94.4365	5.05466	18.2251	32.969	20.0945	4.22199	14.1023	38.9203	19.2886	5.28698	25.3861	67.0464	37.8467	0
ENSOARG00020089954		processed_pseudogene		21	6053193	6054635	1	67.949	70.3495	35.784	57.1336	146.913	93.5241	113.678	96.4451	135.631	116.916	174.367	147.673	154.878	132.956	185.508	109.111
ENSOARG00020090166	DDX25	protein_coding	DEAD-box helicase 25 [Source:HGNC Symbol;Acc:HGNC:18698]	21	26724265	26742864	1	12.6973	118.803	85.2336	128.046	29.8119	21.6839	14.4081	19.2248	16.5486	3.00791	13.8026	21.6569	27.7693	44.0174	22.2349	22.6067
ENSOARG00020090392	CDON	protein_coding	cell adhesion associated, oncogene regulated [Ensembl NN prediction with score 70.08%]	21	26787176	26881457	-1	918.335	92.4666	42.8663	70.6183	252	162.59	164.777	195.96	270.684	154.436	138.482	141.845	64.8541	72.7913	36.2481	76.3509
ENSOARG00020090587	GRB2	protein_coding	growth factor receptor bound protein 2 [Ensembl NN prediction with score 99.95%]	21	35489000	35490139	-1	151.042	286.197	593.217	362.086	378.806	488.043	668.478	647.56	458.557	544.774	778.048	751.322	536.613	720.689	1077.07	802.831
ENSOARG00020090988	PANX3	protein_coding	pannexin 3 [Ensembl NN prediction with score 99.36%]	21	25544682	25554040	1	32.1565	132.78	102.839	26.952	53.8848	54.9339	55.6987	52.3536	65.215	65.6064	60.6049	42.3031	56.2042	105.16	108.734	57.9861
ENSOARG00020091005	ANO1	protein_coding	anoctamin 1 [Ensembl NN prediction with score 99.94%]	21	43565383	43757843	1	2537.81	9990.51	9870.1	9645.8	69.1312	41.2834	25.0659	83.9536	31.3217	7.75852	34.2999	72.8881	75.4904	67.3014	94.6537	42.7893
ENSOARG00020091015	SPTY2D1OS	protein_coding	SPTY2D1 opposite strand [Ensembl NN prediction with score 96.44%]	21	23667812	23668726	-1	11.409	42.2261	71.4681	34.5159	19.416	36.0218	28.0306	16.3386	27.1012	27.6065	21.3374	26.6284	29.6085	32.4186	17.0945	31.204
ENSOARG00020091048	DDB1	protein_coding	damage specific DNA binding protein 1 [Ensembl NN prediction with score 100%]	21	36376145	36404746	-1	5715.97	8989.41	7462.62	7790.56	9869.04	9454.97	9427.39	9436.67	9032.06	9249.98	9633.28	11295.6	11300.6	9745.39	10703.3	11730.9
ENSOARG00020091267	TMEM135	protein_coding	transmembrane protein 135 [Ensembl NN prediction with score 100%]	21	7805242	8073402	-1	792.254	2483.69	2170.91	1999.47	1184.71	1042.98	894.144	1063.93	1200.04	1097.81	1281.87	1155.97	2313.94	932.559	1295.54	1033.74
ENSOARG00020091275	PC	protein_coding	pyruvate carboxylase [Ensembl NN prediction with score 100%]	21	41272736	41326206	-1	5222.34	100033	60214.1	64192.1	843.297	876.499	648.298	904.61	1341.61	1701.78	1198.29	1326.2	481.51	425.98	471.845	605.012
ENSOARG00020091347	SIGIRR	protein_coding	single Ig and TIR domain containing [Ensembl NN prediction with score 100%]	21	47250367	47256318	1	742.052	1350.37	1283.4	1616.5	1554.28	1291.89	1361.61	1530.37	1131.58	1205.67	971.171	1087.29	1147.45	1068.77	1017.66	1558.19
ENSOARG00020091382	BRMS1	protein_coding	BRMS1 transcriptional repressor and anoikis regulator [Ensembl NN prediction with score 100%]	21	40817979	40825582	-1	962.653	992.767	1022.95	1111.71	1761.05	1334.05	1524.15	1442.5	1715.35	1617.41	1460.93	1096.91	1233.13	1703.93	1568.29	1787.1
ENSOARG00020091512	CTTN	protein_coding	cortactin [Ensembl NN prediction with score 100%]	21	43917798	43937970	1	5530.17	5346.24	5183.31	6160.02	20896.4	20387.8	19143.9	19891.8	22308.1	22278.7	15153.5	15130.2	21130.7	22997.9	20982.6	22317.7
ENSOARG00020091544	OR8G5	protein_coding	olfactory receptor family 8 subfamily G member 5 [Ensembl NN prediction with score 99.99%]	21	24622859	24623794	1	0	0	0	0	0	0	0	0	0	0	0	0	0	0	0	0
ENSOARG00020091562	INCENP	protein_coding	inner centromere protein [Ensembl NN prediction with score 100%]	21	37158149	37189457	1	387.31	285.486	364.386	383.819	1058.24	932.674	1077.09	702.586	1103.19	1890.38	1674.12	1762.48	417.362	331.976	430.621	372.544
ENSOARG00020091781	DVL3	protein_coding	dishevelled segment polarity protein 3 [Ensembl NN prediction with score 88.54%]	21	35207232	35215542	-1	0	0	0	0	0	0	0	0	0	0	0	0	0	0	0	0
ENSOARG00020091863	IGSF9B	protein_coding	immunoglobulin superfamily member 9B [Ensembl NN prediction with score 100%]	21	30527588	30571360	1	0	0	0	0	0.895427	0	0	0	0	0	0	0	0	7.97539	0	1.50569
ENSOARG00020091948	Cox8b	protein_coding	cytochrome c oxidase subunit VIIIb [Ensembl NN prediction with score 88.41%]	21	47431120	47432582	1	248.644	2017.54	1875.71	1980.68	20.912	30.704	22.5634	34.4328	0.852048	12.2493	4.0339	7.47967	27.215	16.2174	23.6969	62.8331
ENSOARG00020091995	MARK2	protein_coding	microtubule affinity regulating kinase 2 [Ensembl NN prediction with score 99.89%]	21	38654340	38709105	1	1675.07	1047.61	1237.29	1680.36	5391.43	5893.08	5646.38	5284.66	4276.13	5385.17	4451.05	4644.62	5525.56	7567.33	7813.9	7096.25
ENSOARG00020092077	GINS1	protein_coding	GINS complex subunit 1 [Ensembl NN prediction with score 74.05%]	21	41978718	42036611	-1	1035.79	3019.93	3805.07	3836.14	4584.93	5480.63	4311.88	4259.63	5053.63	5934.97	2470.86	3536.57	4738	5828.44	5457.63	5251.76
ENSOARG00020092084	PELI3	protein_coding	pellino E3 ubiquitin protein ligase family member 3 [Ensembl NN prediction with score 100%]	21	40935174	40946155	1	302.308	36.4049	137.613	67.3999	24.6005	22.3363	28.5724	20.7829	31.9526	27.6308	22.3477	31.7834	4.19086	10.433	18.9165	7.79087
ENSOARG00020092332	POLD4	protein_coding	DNA polymerase delta 4, accessory subunit [Source:HGNC Symbol;Acc:HGNC:14106]	21	41660464	41663458	-1	719.872	2497.05	2516.93	2080.83	521.004	362.207	437.779	561.103	354.75	370.581	273.242	374.325	368.814	557.464	514.054	300.787
ENSOARG00020092407	OR10G9	protein_coding	olfactory receptor family 10 subfamily G member 9 [Ensembl NN prediction with score 83.05%]	21	24189343	24190278	1	0	0	0	0	0	0	0	0	0	0	0	0	0	0	0	0
ENSOARG00020092706	KCNQ1	protein_coding	potassium voltage-gated channel subfamily Q member 1 [Ensembl NN prediction with score 100%]	21	45139105	45519968	-1	804.304	516.638	378.159	1015.38	5273.67	4574.45	5374.25	5842.77	5247.99	4176.92	4135.53	3096.93	3766.21	5141.22	2168.04	6800.88
ENSOARG00020092797	CABP4	protein_coding	calcium binding protein 4 [Ensembl NN prediction with score 99.98%]	21	41749007	41752124	1	0	0	0	0	0	0	0	0	0	0	0	2.1063	0	0	0	0
ENSOARG00020092829	CCDC83	protein_coding	coiled-coil domain containing 83 [Ensembl NN prediction with score 100%]	21	9172815	9224349	-1	13.3801	0	0	0	0.794711	0	0	0	0	0.762155	3.44329	0	0	0	1.61871	0
ENSOARG00020092883		protein_coding		21	41936458	41956380	1	490.597	137.48	111.421	241.753	1541.7	1318.37	887.68	1396.04	2323.2	2331.86	1164.63	2116.16	398.772	520.385	175.277	513.349
ENSOARG00020092963	CCDC15	protein_coding	coiled-coil domain containing 15 [Ensembl NN prediction with score 100%]	21	25868782	25916075	1	685.346	539.975	560.077	426.361	351.703	306.95	281.433	277.719	369.299	267.994	227.397	292.714	301.918	272.329	331.506	189.721
ENSOARG00020092988	FGF4	protein_coding	fibroblast growth factor 4 [Ensembl NN prediction with score 99.99%]	21	43392710	43394761	-1	0	0	0	0	0	0	0	0	0	0	0	0	0	0	0	0
ENSOARG00020093038	CTSE	protein_coding	cathepsin E [Ensembl NN prediction with score 87.38%]	21	36290055	36299815	1	2.66849	1.8476	6.30427	0	0	0	0	0	0	0	0	0	0	0	0	0
ENSOARG00020093161		pseudogene		21	5146606	5153351	-1	0	0	0	0	0	0	0	0	0	0	0	0	0	0	3.20477	0
ENSOARG00020093183	PPP1CA	protein_coding	protein phosphatase 1 catalytic subunit alpha [Ensembl NN prediction with score 86.71%]	21	41698557	41704550	-1	2772.03	3917.77	3811.96	3646.06	4941.08	4561.17	5123.63	4279.68	5053.27	5105.63	4458.32	4337.86	4442.85	4947.08	5304.44	5166.22
ENSOARG00020093196	RASGRP2	protein_coding	RAS guanyl releasing protein 2 [Ensembl NN prediction with score 100%]	21	39420431	39434807	-1	934.063	438.51	573.379	583.233	6.82923	9.70682	11.3603	4.85141	6.32453	3.6502	7.90985	12.1551	12.1495	23.2272	10.0297	7.57129
ENSOARG00020093222	CTSW	protein_coding	cathepsin W [Ensembl NN prediction with score 100%]	21	40431734	40435127	1	734.724	405.282	446.507	657.414	10.2555	8.17325	9.74035	6.54065	10.5598	4.0632	8.83417	10.0009	6.13862	4.51349	4.37125	10.7297
ENSOARG00020093394	SCGB1D2	protein_coding	secretoglobin family 1D member 2 [Ensembl NN prediction with score 98.7%]	21	37233340	37236275	1	0	0	0	0	0	0	0	0	0	2.29883	0	0	0	0	0	0
ENSOARG00020093432	SIRT3	protein_coding	sirtuin 3 [Ensembl NN prediction with score 99.99%]	21	47447364	47471988	1	1238.65	2832.92	3703.27	2844.14	1033.66	979.445	886.245	1221.34	1050.79	677.63	570.708	743.237	1391.34	1099.42	965.697	1224.61
ENSOARG00020093607	CCND1	protein_coding	cyclin D1 [Source:HGNC Symbol;Acc:HGNC:1582]	21	43278973	43291647	1	695.233	979.023	698.369	1228.26	3047.5	2962.38	3040.22	3298.53	5280.97	5771.42	5819.78	4456.15	1676.43	1844.39	1751.02	3873.97
ENSOARG00020093630	TENM4	protein_coding	teneurin transmembrane protein 4 [Ensembl NN prediction with score 100%]	21	14184857	15029567	1	27.065	22.2115	44.2627	30.5593	7.16614	31.6569	37.7709	34.4872	0.887152	12.7601	2.77784	30.2091	3.65082	32.6239	4.84444	22.0789
ENSOARG00020093680	MAP4K2	protein_coding	mitogen-activated protein kinase kinase kinase kinase 2 [Ensembl NN prediction with score 100%]	21	39473065	39491570	-1	578.372	342.141	338.005	546.842	751.096	659.476	611.155	533.874	582.027	817.637	587.495	457.1	122.327	136.817	61.2426	192.811
ENSOARG00020093726	ZFPL1	protein_coding	zinc finger protein like 1 [Ensembl NN prediction with score 100%]	21	39746731	39751288	1	1083.29	1437.67	1538.21	1522.47	1168.71	1052.76	1217.44	978.188	1020.41	970.661	932.369	829.599	671.08	868.392	986.574	826.673
ENSOARG00020093792	RPLP2	protein_coding	ribosomal protein lateral stalk subunit P2 [Ensembl NN prediction with score 99.99%]	21	46938320	46941583	-1	4233.54	3565.04	4752.82	3780.4	4355.26	4611.49	4170.37	3058.23	5699.39	4521.7	3801.42	3381.08	2696.16	2317.48	2203.52	2642.05
ENSOARG00020093899	bbs1	protein_coding	Bardet-Biedl syndrome 1 [Ensembl NN prediction with score 100%]	21	40981716	41000410	1	1689.2	1062.3	1168.39	1133.44	1645.89	1915.18	1496.96	2111.52	1796.42	1303.89	991.399	1069.64	972.686	991.628	667.432	971.685
ENSOARG00020093927	FADS1	protein_coding	fatty acid desaturase 1 [Ensembl NN prediction with score 99.6%]	21	36802284	36814767	-1	757.98	5877.16	6186.74	6071.57	2620.61	2076.92	2248.58	1569.65	3591.73	4630.22	4624.8	3545.15	2766.03	691.216	949.548	2844.9
ENSOARG00020094000	OR6M1	protein_coding	olfactory receptor family 6 subfamily M member 1 [Ensembl NN prediction with score 96.99%]	21	24082881	24084370	-1	0	0	0	0	0	0	0	0	0	0	0	0	0	0	0	0
ENSOARG00020094061	RPS6KA4	protein_coding	ribosomal protein S6 kinase A4 [Source:HGNC Symbol;Acc:HGNC:10433]	21	39098097	39112419	1	928.422	655.924	820.039	947.237	1118.33	1147.68	1030.04	931.813	850.566	1152.48	866.345	885.293	821.478	964.32	1290.17	1184.77
ENSOARG00020094123	Olfr877	protein_coding	olfactory receptor 877 [Ensembl NN prediction with score 93.33%]	21	25310305	25311240	-1	1.32513	1.86776	0	0	0	0	0	0	0	0	0	0	0	0	0	0
ENSOARG00020094147	TYR	protein_coding	tyrosinase [Ensembl NN prediction with score 100%]	21	5844834	5961193	-1	2.67639	0	4.21825	1.68628	0	0	0	0	0	0	0	0	0	0	0	0
ENSOARG00020094443		protein_coding		21	47399410	47401155	1	355.473	289.694	236.306	333.749	251.371	186.593	266.515	307.562	153.165	101.343	140.37	164.204	101.368	143.797	94.4013	210.559
ENSOARG00020094528		protein_coding		21	41793952	41796044	-1	1489.25	2932.82	2603.19	2534.52	1708.87	1640.33	2040.06	1574.15	1565.72	1853.74	1800.21	1424.88	1642.69	1562.14	1402.19	1429.43
ENSOARG00020094596	Doc2g	protein_coding	double C2, gamma [Ensembl NN prediction with score 99.46%]	21	41870746	41874131	-1	41.1439	35.268	33.7469	41.9397	4.77173	9.24877	9.06921	8.47101	3.5213	4.54021	10.2747	3.19716	9.95679	4.24919	4.0664	4.40425
ENSOARG00020094787	PKP3	protein_coding	plakophilin 3 [Ensembl NN prediction with score 100%]	21	47256660	47266289	-1	250.674	42.8445	33.5243	312.42	3445.96	3047.07	3049.06	3080.33	3025.76	3095.93	2384.64	2826.36	2183.17	2462.42	3160.33	4052.83
ENSOARG00020094839	TH	protein_coding	tyrosine hydroxylase [Source:HGNC Symbol;Acc:HGNC:11782]	21	45763065	45770792	1	254.82	49.3634	17.2773	110.743	0	0	0	0	0	0	0	0	0	0	0	0
ENSOARG00020094957	SLC37A2	protein_coding	solute carrier family 37 member 2 [Ensembl NN prediction with score 100%]	21	25944842	25973180	1	587.024	782.013	813.346	1231.7	146.772	323.689	174.945	316.814	121.794	150.614	147.78	111.103	108.184	664.897	221.807	238.338
ENSOARG00020094971	FOXRED1	protein_coding	FAD dependent oxidoreductase domain containing 1 [Ensembl NN prediction with score 100%]	21	27076716	27084612	1	1145.74	7434.3	14045.1	10519.6	1602.33	1649.89	2430.6	2090.76	1452.44	1903.98	2171.75	2488.66	1162.25	992.647	1209.4	2192.98
ENSOARG00020095005	MTCL1	protein_coding	microtubule crosslinking factor 1 [Ensembl NN prediction with score 92.84%]	21	40496355	40515002	1	1712.24	1470.9	1679.72	2169.56	2369.21	2216.95	2136.78	2042.83	1604.07	1984.16	1700.17	1512.09	1860.74	2570.93	2340.79	2475.72
ENSOARG00020095244	PIDD1	protein_coding	p53-induced death domain protein 1 [Ensembl NN prediction with score 100%]	21	46944198	46950026	1	433.251	1857.52	1822.77	1762.83	1312.49	1049.44	1178.82	882.084	1139.64	1001.83	922.048	558.96	787.901	993.327	632.366	1287.6
ENSOARG00020095340	EML3	protein_coding	EMAP like 3 [Ensembl NN prediction with score 100%]	21	37483216	37493165	-1	2885.69	2258.27	2459.61	2835.45	3333.11	2810.18	2511.38	3070.19	2699.9	2228.58	1747.56	1789.03	2463.68	2181.57	2367.04	2767.96
ENSOARG00020095408	FEZ1	protein_coding	fasciculation and elongation protein zeta 1 [Ensembl NN prediction with score 100%]	21	26357408	26398974	-1	975.702	104.901	45.6274	53.5992	3.45671	9.13366	3.27017	11.5433	3.82787	54.7394	3.52098	23.8316	13.0892	17.9416	23.4695	36.0138
ENSOARG00020095516	FRMD8	protein_coding	FERM domain containing 8 [Ensembl NN prediction with score 100%]	21	40026664	40047851	1	1024.52	335.321	410.985	490.379	1457.6	1136.04	1186.38	950.812	1490.94	1030.88	945.709	813.533	1320.7	1365.27	1594.71	1423.16
ENSOARG00020095616	PYGM	protein_coding	glycogen phosphorylase, muscle associated [Ensembl NN prediction with score 99.84%]	21	39436299	39448165	-1	444.686	101.79	60.8981	66.9575	2.55466	6.35528	0.980837	2.37019	9.46874	6.55537	0.739826	1.13667	0.973974	3.96193	1.50681	6.57624
ENSOARG00020095622	NDUFV3	protein_coding	NADH:ubiquinone oxidoreductase subunit V3 [Ensembl NN prediction with score 84.39%]	21	34509188	34524708	1	3.99957	1.85448	0	0	0.795331	19.3969	5.46103	8.4727	0	37.228	7.55824	21.286	0	65.8699	0	0
ENSOARG00020095671	tut1	protein_coding	terminal uridylyl transferase 1, U6 snRNA-specific [Ensembl NN prediction with score 100%]	21	37462962	37473508	-1	634.465	739.852	758.095	848.417	748.821	602.402	639.512	644.904	560.452	559.88	635.987	554.182	607.211	698.439	618.16	709.153
ENSOARG00020095730	WDR74	protein_coding	WD repeat domain 74 [Ensembl NN prediction with score 100%]	21	37677808	37685020	-1	830.86	1057.2	1029.35	1086.81	857.642	924.737	793.531	851.89	850.568	939.174	803.523	719.355	683.639	611.716	513.715	764.271
ENSOARG00020095748	HPS5	protein_coding	HPS5 biogenesis of lysosomal organelles complex 2 subunit 2 [Ensembl NN prediction with score 100%]	21	23901552	23946964	1	2297.79	1865.81	1867.25	1838.26	2968.05	3363.43	3179.6	3792.74	3045.68	3729.57	3663.26	4051.04	3535.9	3739.25	3473.07	3609.65
ENSOARG00020096040	OR8B4	protein_coding	olfactory receptor family 8 subfamily B member 4 [Ensembl NN prediction with score 89.75%]	21	25226992	25227921	1	0	0	0	0	0	0	0	0	0	0	0	0	0	0	0	0
ENSOARG00020096054	CHID1	protein_coding	chitinase domain containing 1 [Ensembl NN prediction with score 100%]	21	46878075	46898030	1	2554.97	5469.6	5765.86	4467.72	2868.44	2934.6	3278.96	2952.02	2619.16	3326.39	2955.12	3702.13	1921.63	2457.17	2010.93	3194.93
ENSOARG00020096119	DHCR7	protein_coding	7-dehydrocholesterol reductase [Ensembl NN prediction with score 100%]	21	44657728	44674007	-1	919.215	5998.76	3284.41	5712.34	7911.32	7274.42	8054.87	5208.2	7223.95	9763.07	8443.06	7693.36	4933.34	3828.69	3628.2	9020.15
ENSOARG00020096141	BANF1	protein_coding	BAF nuclear assembly factor 1 [Ensembl NN prediction with score 100%]	21	40529315	40535530	1	3796.23	4440.29	4705.35	4369.41	4005.72	3731.42	4051.56	3762.82	3408.03	3354.86	2722.95	2537.13	3585.82	4350.52	4032.72	4287.06
ENSOARG00020096210	OR8G5	protein_coding	olfactory receptor family 8 subfamily G member 5 [Ensembl NN prediction with score 99.99%]	21	24990441	24991391	1	0	0	0	0	0	0	0	0	0	0	0	0	0	0	0	0
ENSOARG00020096277		protein_coding		21	35792620	35809978	-1	0	0	4.1861	0	0	0	0	0	0	0	0	0	0	0	0	0
ENSOARG00020096360		protein_coding		21	41814495	41817262	1	450.683	385.421	339.98	412.477	509.066	286.199	471.545	243.009	421.682	319.914	247.06	131.034	464.938	129.444	279.705	80.3293
ENSOARG00020096482		protein_coding		21	46967091	46972338	1	995.135	2028.33	2112.87	2124.79	1617.23	1556.88	1549.73	1618.38	1323.36	1654.6	1301.57	1191.87	1685.64	2420.42	1985.11	2799.21
ENSOARG00020096511	MRPL21	protein_coding	mitochondrial ribosomal protein L21 [Source:HGNC Symbol;Acc:HGNC:14479]	21	42644352	42654521	-1	405.683	468.609	614.129	566.017	584.583	527.75	538.67	492.223	580.788	636.93	522.902	426.676	411.621	388.516	319.785	451.176
ENSOARG00020096551	DAGLA	protein_coding	diacylglycerol lipase alpha [Ensembl NN prediction with score 100%]	21	36682503	36749353	1	192.16	27.6074	27.2422	143.363	581.784	337.743	533.446	533.146	520.127	191.194	291.801	241.616	818.052	556.968	749.251	1158.79
ENSOARG00020096721	IGF2	protein_coding	insulin like growth factor 2 [Source:HGNC Symbol;Acc:HGNC:5466]	21	45774710	45799408	1	7991.24	9534.91	8458.02	13899.6	7883.58	36906.7	8693.99	33868.5	16696	57696.7	25647	188643	18762.9	1543.21	10152.8	24067
ENSOARG00020096756	MAJIN	protein_coding	membrane anchored junction protein [Ensembl NN prediction with score 100%]	21	39609232	39635082	-1	4.47033	1.64858	1.87438	0	0	0	1.018	0	0	0	0	2.83826	0	0.794251	0	0
ENSOARG00020096812	SLC22A10	protein_coding	solute carrier family 22 member 10 [Ensembl NN prediction with score 99.67%]	21	37935403	37964987	-1	36.1863	3829.6	4885.18	1994.69	8.71572	8.45267	19.1788	16.0423	10.5757	3.81525	4.82162	3.17201	12.6918	7.76268	5.63645	8.78509
ENSOARG00020097016		protein_coding		21	35705625	35714341	-1	0	0	0	0	0	0	0	0	0	0	0	0	0	0	0	0
ENSOARG00020097217	CEND1	protein_coding	cell cycle exit and neuronal differentiation 1 [Ensembl NN prediction with score 100%]	21	46957600	46961073	1	12.7935	3.26194	17.6348	12.0888	1.40103	0	0.805963	1.01289	0	0	1.21603	0	0	1.69335	0.712652	0
ENSOARG00020097238	GDPD4	protein_coding	glycerophosphodiester phosphodiesterase domain containing 4 [Ensembl NN prediction with score 100%]	21	16308811	16480635	1	8.81461	0	0	0	0	0	0	0	0	0	0	0	0.831765	0	0	0
ENSOARG00020097696	tmem134	protein_coding	transmembrane protein 134 [Ensembl NN prediction with score 90.69%]	21	41757815	41763107	-1	336.169	507.488	597.46	404.365	734.359	633.476	829.99	598.466	589.914	621.387	627.25	557.018	500.8	597.893	640.681	606.412
ENSOARG00020097752	OR8A1	protein_coding	olfactory receptor family 8 subfamily A member 1 [Ensembl NN prediction with score 99.99%]	21	25440704	25444871	1	79.2084	69.9835	62.8975	65.7518	89.4763	87.9887	53.0345	70.0396	54.6517	61.8971	71.7048	50.6826	65.2896	70.5263	50.6406	48.2955
ENSOARG00020097772	OR8G5	protein_coding	olfactory receptor family 8 subfamily G member 5 [Ensembl NN prediction with score 99.7%]	21	24951440	24952375	1	0	0	0	0	0	0	0	0	0	0	0	0	0	0	0	0
ENSOARG00020097776	TBC1D10C	protein_coding	TBC1 domain family member 10C [Ensembl NN prediction with score 97.81%]	21	41703826	41709449	1	216.609	109.112	155.671	218.893	0	3.37805	1.82393	2.5378	2.64517	0	0.688128	3.18277	0	0	0	0
ENSOARG00020041022	eif2s3	protein_coding	eukaryotic translation initiation factor 2 subunit gamma [Ensembl NN prediction with score 99.84%]	22	3886680	3888521	1	3926.63	3226.21	2789.19	2671.69	2867.72	3647.89	3054.46	3009.83	4198.84	4181.74	4522.18	4172.2	3034.58	2304.6	2704.45	2589.42
ENSOARG00020041308	ADAM12	protein_coding	ADAM metallopeptidase domain 12 [Ensembl NN prediction with score 100%]	22	45004362	45391165	-1	12.0716	42.4017	48.2617	37.0812	4.75415	0	3.65543	5.06625	0.881575	0	4.1351	0	0	2.11717	0	0
ENSOARG00020041317	EXOC6	protein_coding	exocyst complex component 6 [Ensembl NN prediction with score 100%]	22	13999519	14190150	1	1039.24	832.143	806.83	826.4	1106.39	1359.33	1368.34	1336.94	1340.1	1145.63	1727.22	1568.42	1625.67	1570.66	2399.32	1746.61
ENSOARG00020041563	CYCS	protein_coding	cytochrome c, somatic [Ensembl NN prediction with score 99.75%]	22	24024562	24024879	1	0	0	0	0	0	0	0	0	0	0	0	0	0	0	0	0
ENSOARG00020041813	PNLIPRP2	protein_coding	pancreatic lipase related protein 2 (gene/pseudogene) [Ensembl NN prediction with score 100%]	22	36540913	36560322	1	8.36224	0	0	12.9489	0	4.40393	0	0.883258	0	0.731963	0	1.02055	0	0	0	0
ENSOARG00020042452	HIBADH	protein_coding	3-hydroxyisobutyrate dehydrogenase [Ensembl NN prediction with score 100%]	22	18715392	18718192	-1	49.5558	68.252	79.7684	52.211	61.0255	55.7676	61.1607	62.4945	74.0246	68.6356	81.9366	44.4318	102.431	86.1158	41.0932	78.2014
ENSOARG00020042530	EXOSC1	protein_coding	exosome component 1 [Ensembl NN prediction with score 100%]	22	18485359	18492668	-1	495.637	287.045	372.391	299.741	232.399	221.116	220.555	228.954	302.594	284.207	416.559	210.4	278.755	352.972	197.834	275.022
ENSOARG00020042604	DCLRE1A	protein_coding	DNA cross-link repair 1A [Ensembl NN prediction with score 100%]	22	33824973	33848679	-1	636.447	405.126	419.284	504.129	735.564	806.346	900.769	691.079	1026.06	871.255	1097.73	820.327	1022.89	674.195	891.3	698.061
ENSOARG00020042789	CEP55	protein_coding	centrosomal protein 55 [Ensembl NN prediction with score 100%]	22	14608128	14630081	1	56.2684	18.4429	10.4943	28.6353	298.755	257.753	248.344	161.288	454.737	503.449	620.477	598.635	50.7643	21.1739	66.8581	27.2366
ENSOARG00020043057	PPP1R3C	protein_coding	protein phosphatase 1 regulatory subunit 3C [Ensembl NN prediction with score 98.62%]	22	13010836	13016213	-1	4287.81	5550.94	6388.42	8112.95	238.083	610.249	338.715	289.457	573.08	447.818	168.108	311.411	529.337	296.858	80.5031	220.434
ENSOARG00020043131	CHUK	protein_coding	component of inhibitor of nuclear factor kappa B kinase complex [Ensembl NN prediction with score 99.94%]	22	20876683	20917538	-1	1184.68	1332.11	1063.32	1002.86	1002.7	1101.17	1032.79	922.528	1045.36	1051.67	1188.9	1093.41	1554.1	1549.82	1669.01	1086.4
ENSOARG00020043169	EIF3A	protein_coding	eukaryotic translation initiation factor 3 subunit A [Ensembl NN prediction with score 100%]	22	38769228	38801575	-1	6359	7110.65	5526.47	6304.14	14618.4	13472.9	13300.7	12072.4	15433.4	14517.9	15516.4	14587.6	15475.5	14009.7	14711.3	13426
ENSOARG00020043210	SCD	protein_coding	stearoyl-CoA desaturase [Ensembl NN prediction with score 100%]	22	21025420	21041218	1	1436.44	9675.7	11020.7	6297.76	28493.6	27984.7	31441.4	17229.6	33855.7	39448.1	37659.5	38205	30727.6	17600.4	24605.7	28573.3
ENSOARG00020043666	MARVELD1	protein_coding	MARVEL domain containing 1 [Ensembl NN prediction with score 100%]	22	18699868	18704234	1	8079.92	912.301	532.832	1172.87	1398.94	1209.98	1366.87	1188.57	2260.72	1391.78	957.774	1185.74	446.977	689.312	189.105	418.099
ENSOARG00020043896	DNTT	protein_coding	DNA nucleotidylexotransferase [Ensembl NN prediction with score 100%]	22	17468517	17500493	1	4.02084	0	0	3.37492	0	0	0	0	0.883545	0	1.37932	0	0	0	0	0.881693
ENSOARG00020044045	GOLGA7B	protein_coding	golgin A7 family member B [Ensembl NN prediction with score 97.16%]	22	18823699	18836777	1	3.89163	3.58042	0	3.26469	0	0	0	0	4.01374	0	0	0	2.6365	0	0	0
ENSOARG00020044123	PLEKHS1	protein_coding	pleckstrin homology domain containing S1 [Ensembl NN prediction with score 99.99%]	22	33756653	33784969	1	911.214	70.0021	56.6192	246.106	1516.57	759.589	1445.25	1037.23	1575.14	1178.71	793.404	201.738	15485.4	14462	3936.24	5082.98
ENSOARG00020044230	SPINK8	protein_coding	serine peptidase inhibitor Kazal type 8 (putative) [Ensembl NN prediction with score 71.32%]	22	42057576	42064966	1	0	0	0	0	0	2.5303	0	2.55642	0	2.27497	2.0612	0	0	0	0	0.88591
ENSOARG00020044308	ADGRA1	protein_coding	adhesion G protein-coupled receptor A1 [Ensembl NN prediction with score 83.71%]	22	50956091	50990786	1	44.1807	22.7744	8.63918	12.1321	0	0	0	0	0	0	0	0	0	2.06103	0	0
ENSOARG00020044314		protein_coding		22	39454910	39456011	1	3.71301	0	2.3503	3.28943	5.39388	12.8826	8.36171	2.6394	9.08578	4.33735	11.6735	11.2202	5.5419	8.78035	17.1863	13.292
ENSOARG00020044412	WBP1L	protein_coding	WW domain binding protein 1 like [Ensembl NN prediction with score 99.95%]	22	23082946	23142256	1	2540.31	1852.15	2041.03	2011.4	2910.92	2800.06	3160.51	2936.89	2527.11	1781.18	2137.12	2800.54	3503.8	4407.1	3867.22	4169.94
ENSOARG00020044775	NKX1-2	protein_coding	NK1 homeobox 2 [Ensembl NN prediction with score 99.97%]	22	43578848	43581696	-1	0	0	0	0	1.59062	1.67295	1.80285	0	0	0	0	0	0	2.12461	0.816362	0
ENSOARG00020044854	IL11	protein_coding	interleukin 11 [Ensembl NN prediction with score 99.99%]	22	40652122	40653471	1	0	0	0	0	0	0	0.896549	0	3.53323	0.74534	0	0	0	0	1.68118	0
ENSOARG00020045018	GFRA1	protein_coding	GDNF family receptor alpha 1 [Ensembl NN prediction with score 98.23%]	22	35999953	36228022	-1	1887.96	135.308	338.67	109.458	5.62902	6.85698	6.48156	11.1394	10.7284	13.1499	6.28601	5.3676	9.19607	9.31063	8.99464	7.13209
ENSOARG00020045092	CNNM2	protein_coding	cyclin and CBS domain divalent metal cation transport mediator 2 [Ensembl NN prediction with score 100%]	22	23249636	23416719	1	209.12	316.895	396.195	305.118	388.092	392.157	361.34	367.056	410.811	436.956	326.775	570.783	899.339	761.557	535.972	811.756
ENSOARG00020045093	CYP2C18	protein_coding	cytochrome P450 family 2 subfamily C member 18 [Ensembl NN prediction with score 99.34%]	22	15889526	15936900	1	735.3	4283.18	4718.26	3099.86	1518.04	1964.11	1624.85	2018.93	614.113	1815.28	1399.24	824.99	1542.11	9373.86	6745.9	5398
ENSOARG00020045547	HELLS	protein_coding	helicase, lymphoid specific [Ensembl NN prediction with score 100%]	22	15577621	15613672	1	165.34	83.1433	105.145	83.7279	520.92	499.123	560.503	402.288	721.818	894.929	1277.41	840.374	166.784	117.884	127.458	92.8667
ENSOARG00020045802	PKD2L1	protein_coding	polycystin 2 like 1, transient receptor potential cation channel [Ensembl NN prediction with score 100%]	22	20959522	21003637	-1	1.40578	0	0	0	11.3334	5.60676	9.20871	6.60859	16.3749	17.7604	5.22149	4.44835	6.6648	0.741742	4.73022	2.76976
ENSOARG00020045815	C10orf88	protein_coding	chromosome 10 open reading frame 88 [Ensembl NN prediction with score 95.76%]	22	42251778	42276598	-1	813.47	507.336	577.29	453.27	860.431	826.931	1080.4	1068.21	800.689	565.172	682.801	594.541	674.719	807.002	639.079	540.795
ENSOARG00020045931	HSPA12A	protein_coding	heat shock protein family A (Hsp70) member 12A [Ensembl NN prediction with score 100%]	22	36598944	36774432	-1	240.906	156.272	50.0026	73.3421	17.2962	17.6062	21.7414	15.9054	17.4874	19.651	10.2362	9.40659	18.8652	15.3732	4.79274	11.7938
ENSOARG00020046029	CFAP43	protein_coding	cilia and flagella associated protein 43 [Ensembl NN prediction with score 100%]	22	24387037	24485894	-1	75.2071	25.0109	23.6266	22.4893	138.338	168.268	85.4232	238.783	260.517	93.2715	70.1596	77.3081	100.846	69.9122	56.75	80.8089
ENSOARG00020046112	PNLIP	protein_coding	pancreatic lipase [Ensembl NN prediction with score 100%]	22	36488829	36507495	1	1.34339	0	0	0	0	0.849719	0	0	0	0	0	0	0	0	0	0
ENSOARG00020046263	GSTO2	protein_coding	glutathione S-transferase omega 2 [Ensembl NN prediction with score 99.99%]	22	24535726	24552711	1	8.96855	54.3742	32.916	29.2582	16.2725	7.88236	0.877168	14.0275	7.25663	6.58013	4.81415	4.1659	16.695	20.0109	11.1433	20.5853
ENSOARG00020046302	HOGA1	protein_coding	4-hydroxy-2-oxoglutarate aldolase 1 [Ensembl NN prediction with score 100%]	22	18600012	18627198	1	348.208	2630.9	5394.26	2788.97	1052.66	1053.75	2155.72	1830.92	734.622	364.533	569.247	684.659	746.23	337.949	478.41	304.356
ENSOARG00020046323	sprn	protein_coding	shadow of prion protein [Ensembl NN prediction with score 99.96%]	22	51266178	51269502	-1	97.8262	3.69041	6.29956	6.74005	0.792813	1.69075	1.82662	1.68964	0.881616	0	1.37776	0	0.906853	3.53057	0	1.75797
ENSOARG00020046370	DUSP5	protein_coding	dual specificity phosphatase 5 [Ensembl NN prediction with score 100%]	22	30599256	30611957	1	72.3121	33.2077	62.9808	43.7865	465.251	398.785	434.461	372.455	919.121	581.028	454.393	384.072	307.284	340.956	361.04	514.045
ENSOARG00020046469	FAM204A	protein_coding	family with sequence similarity 204 member A [Source:HGNC Symbol;Acc:HGNC:25794]	22	38109585	38139719	-1	1161.01	735.479	778.788	627.338	904.42	1026.27	1022.14	1043.67	1250.21	941.594	950.136	970.789	937.123	794.767	943.514	620.939
ENSOARG00020047050	PPRC1	protein_coding	PPARG related coactivator 1 [Ensembl NN prediction with score 100%]	22	22567343	22593400	1	1547.19	1788.14	1195.19	1375.83	1428.43	1267.51	1166.08	962.453	1446.62	1588.33	1694.66	1466.15	1065.46	1003.44	625.504	1251.32
ENSOARG00020047058	cox15	protein_coding	cytochrome c oxidase assembly homolog COX15 [Ensembl NN prediction with score 100%]	22	20452121	20478832	-1	1307.11	2536.59	2539.75	2095.29	2148.48	2323.07	2295.31	2785.06	2441.1	2394.16	2635.52	2606.09	2691.75	2897.53	2601.18	2947.38
ENSOARG00020047274	TDRD1	protein_coding	tudor domain containing 1 [Ensembl NN prediction with score 100%]	22	34184996	34239371	1	1.36614	1.77816	6.39752	0	0	0	0	0	0	0	0	0	0	0	0	0
ENSOARG00020047328		pseudogene		22	34062927	34064330	1	83.9002	68.5189	84.2169	139.447	32.5645	29.4826	28.1833	21.1534	168.209	80.4448	35.002	73.3315	199.244	123.074	33.2281	119.684
ENSOARG00020047491	STAMBPL1	protein_coding	STAM binding protein like 1 [Ensembl NN prediction with score 100%]	22	10389310	10439897	1	836.739	138.54	134.489	307.944	744.766	551.158	672.708	877.207	917.167	685.171	685.688	507.561	836.403	843.423	1027.83	1047.95
ENSOARG00020047529	MARCHF5	protein_coding	membrane associated ring-CH-type finger 5 [Ensembl NN prediction with score 96.29%]	22	13524359	13626812	1	2117.63	3990.87	3553.55	3002.72	2870.93	2810.3	2800.16	2142.1	2955.42	2076.98	2933.49	1876.35	2944.68	2901.03	3567.6	2201.17
ENSOARG00020047542		protein_coding		22	51141615	51143278	-1	1.34687	0	0	0	0	0	0	0	0	0	0	0	0	0	0	0
ENSOARG00020047631		protein_coding		22	42028591	42031574	1	0	0	0	0	0	0	0	0	0	0	0	0	0	0	0	0
ENSOARG00020048151	XPNPEP1	protein_coding	X-prolyl aminopeptidase 1 [Ensembl NN prediction with score 99.86%]	22	29972188	30024254	-1	1534.72	1846.59	1802.01	1853.77	1947.97	1927.99	2151.48	1612.91	2239.17	2041.52	2291.53	2080.85	1775.04	1427.7	1077.54	1611.5
ENSOARG00020048272	CYP17A1	protein_coding	cytochrome P450 family 17 subfamily A member 1 [Ensembl NN prediction with score 100%]	22	23148618	23174412	-1	7.47739	17.2577	0	0	14.0381	17.3078	28.0407	32.2776	53.4258	22.002	25.0667	11.5837	12.5745	24.4021	4.25501	7.37118
ENSOARG00020048367	PDCD4	protein_coding	programmed cell death 4 [Ensembl NN prediction with score 100%]	22	30954518	30982035	1	4670.09	2102.51	2094.78	2281.86	2447.56	3064.59	1642.57	4131.03	4226.56	2399.79	1157.31	3407.15	2027.58	1312.84	1368.44	1643.16
ENSOARG00020048550	DHX32	protein_coding	DEAH-box helicase 32 (putative) [Ensembl NN prediction with score 100%]	22	44830783	44865152	-1	1199.31	1018.97	927.053	1093.82	1754.4	1565.39	1581.96	1458.54	2006.08	1667.09	1465.18	1453.78	1745.38	2074.74	1753.66	1707.38
ENSOARG00020049087	IFIT2	protein_coding	interferon induced protein with tetratricopeptide repeats 2 [Ensembl NN prediction with score 99.46%]	22	10850851	10859587	1	890.716	1098.98	942.329	1006.44	6192.91	3448.8	3928.2	1727.98	3329.32	1023.66	2555.44	558.966	1747.76	2702.9	2827.08	683.591
ENSOARG00020049477		protein_coding		22	42243594	42245989	1	79.8219	131.576	107.435	149.459	74.6898	97.6583	110.832	115.114	89.8179	108.428	98.7703	102.113	75.1569	133.735	90.8663	90.6691
ENSOARG00020049613	SMNDC1	protein_coding	survival motor neuron domain containing 1 [Ensembl NN prediction with score 100%]	22	30409885	30419751	-1	1218.96	1440.11	1318.36	960.375	614.959	634.322	682.175	770.177	884.452	629.738	856.378	778.487	808.166	823.281	946.584	614.72
ENSOARG00020049797	CYP2C18	protein_coding	cytochrome P450 family 2 subfamily C member 18 [Ensembl NN prediction with score 96.73%]	22	16191286	16239608	1	0	3.69988	10.5182	3.36105	0.793715	1.68538	0.909679	0.845602	0	0.759488	3.43303	0	1.81121	1.41371	0.809283	0.879544
ENSOARG00020049838	NEURL1	protein_coding	neuralized E3 ubiquitin protein ligase 1 [Ensembl NN prediction with score 100%]	22	23774091	23847987	1	319.144	35.6253	12.8065	224.763	3.87399	24.968	7.44363	38.386	8.97171	56.8106	11.4663	97.1288	0	2.07028	7.36628	2.68158
ENSOARG00020049843	OR5D18	protein_coding	olfactory receptor family 5 subfamily D member 18 [Ensembl NN prediction with score 100%]	22	77929	78870	1	0	0	0	0	0	0	0	0	0	0	0	0	0	0	0	0
ENSOARG00020049859	PSTK	protein_coding	phosphoseryl-tRNA kinase [Ensembl NN prediction with score 100%]	22	42275423	42288768	1	88.9494	74.2337	97.0077	68.7898	131.208	133.708	128.809	131.288	172.55	134.726	164.422	147.035	95.0465	79.31	120.33	79.2703
ENSOARG00020049867	AVPI1	protein_coding	arginine vasopressin induced 1 [Ensembl NN prediction with score 100%]	22	18675947	18683800	-1	409.331	2146.37	2224.15	2010.98	1691.81	1919.19	1831.72	1489.02	1481.46	1553.78	1339	1863.69	1079.41	1112.46	756.431	981.739
ENSOARG00020050066	ADD3	protein_coding	adducin 3 [Ensembl NN prediction with score 100%]	22	30118506	30246052	1	6290.37	1356.94	1368.12	2175.77	1993.78	3131.83	2859.53	3065.99	2507.88	4143.12	3774.87	5230.61	1633.18	2375.88	2677.01	2164.85
ENSOARG00020050358	KAZALD1	protein_coding	Kazal type serine peptidase inhibitor domain 1 [Ensembl NN prediction with score 100%]	22	21656107	21660461	1	389.158	463.489	237.394	328.208	26.1689	19.4182	31.9149	19.4339	24.6706	30.4651	13.071	27.5391	7.25	9.18133	6.45597	5.27419
ENSOARG00020050555	DNMBP	protein_coding	dynamin binding protein [Ensembl NN prediction with score 100%]	22	20618868	20732951	-1	1051.08	943.902	800.081	1001.53	2538.34	2818.72	2833.05	2664.05	2596.57	2750.95	2839.13	3455.85	2729.41	2716.05	3520.95	3038.76
ENSOARG00020050937	TRIM8	protein_coding	tripartite motif containing 8 [Ensembl NN prediction with score 100%]	22	23001640	23016018	1	2506.97	1806.1	2302.11	2611.84	3717.63	3063.14	3370.32	3121.49	3752.77	2716.95	2771.8	2446.38	3850.93	3964.87	5152.94	3904.72
ENSOARG00020051058	CUEDC2	protein_coding	CUE domain containing 2 [Ensembl NN prediction with score 100%]	22	22817094	22825229	-1	1606.57	1424.24	1830.35	1721.42	1188.95	1093	1158.51	1031.03	1292.48	1040.66	963.514	933.565	1022.16	834.961	785.646	897.626
ENSOARG00020051161	CHST15	protein_coding	carbohydrate sulfotransferase 15 [Ensembl NN prediction with score 99.99%]	22	43211074	43247730	-1	982.915	693.833	533.887	679.673	331.243	209.353	175.04	539.091	504.858	361.75	188.98	382.242	594.246	411.657	625.41	752.28
ENSOARG00020051267	GBF1	protein_coding	golgi brefeldin A resistant guanine nucleotide exchange factor 1 [Ensembl NN prediction with score 100%]	22	22658903	22783612	1	2362.05	5096.44	4532.32	4810.08	4263.22	4210.04	4381.89	4433.67	3866.31	4027.44	4616.66	4221.99	4904.38	4594.89	4483.34	4950.63
ENSOARG00020051424	POLL	protein_coding	DNA polymerase lambda [Source:HGNC Symbol;Acc:HGNC:9184]	22	22102757	22111736	-1	457.507	381.521	325.086	447.52	499.638	473.517	470.492	528.779	531.734	445.109	409.229	439.727	316.034	378.001	327.687	430.147
ENSOARG00020051555	FOXI2	protein_coding	forkhead box I2 [Ensembl NN prediction with score 100%]	22	46680642	46682266	1	0	0	0	0	0	0	0	0	0	0	0	0	0	0	0	0
ENSOARG00020051753	UROS	protein_coding	uroporphyrinogen III synthase [Ensembl NN prediction with score 100%]	22	44790082	44807159	-1	340.652	480.731	704.064	447.308	455.25	447.44	352.025	406.703	430.835	433.021	312.72	308.123	334.054	460.724	310.473	435.697
ENSOARG00020052019	C10orf88	protein_coding	chromosome 10 open reading frame 88 [Ensembl NN prediction with score 100%]	22	42218715	42238592	1	585.705	370.597	438.566	350.425	1304.96	1005.89	1636.64	1606.74	1113.1	787.494	1100.04	882.847	913.818	735.327	855.097	584.202
ENSOARG00020052064	RRP12	protein_coding	ribosomal RNA processing 12 homolog [Ensembl NN prediction with score 100%]	22	18435053	18464136	-1	1162.45	2439.52	1912.01	1840.13	2060.64	1731.51	1926.95	1518.76	2323.65	2164.36	2199.19	1476.67	1355.49	1297.31	891.652	1903.16
ENSOARG00020052211	SFXN4	protein_coding	sideroflexin 4 [Ensembl NN prediction with score 99.87%]	22	38838882	38858054	-1	477.71	874.44	817.895	870.676	576.476	541.279	586.24	549.242	727.068	725.567	645.647	530.36	644.02	512.069	412.608	510.924
ENSOARG00020052582	PRKG1	protein_coding	protein kinase cGMP-dependent 1 [Ensembl NN prediction with score 99.8%]	22	6691267	8080734	-1	201.171	25.3953	0	48.1	5.45761	3.40081	16.1874	4.98507	48.0462	19.9829	2.71279	11.4414	48.5058	14.5658	3.89976	5.99047
ENSOARG00020052730	FGF8	protein_coding	fibroblast growth factor 8 [Ensembl NN prediction with score 100%]	22	22290670	22297202	-1	0	0	2.10264	0	0	0	0	0	0.877775	0	0	0	0	0	0	0
ENSOARG00020053012	UBE2D1	protein_coding	ubiquitin conjugating enzyme E2 D1 [Ensembl NN prediction with score 90.92%]	22	269956	307924	-1	706.008	451.23	445.869	386.823	408.66	392.191	318.728	441.361	384.071	332.32	398.602	293.826	407.704	587.914	708.172	389.611
ENSOARG00020053331	ADAM8	protein_coding	ADAM metallopeptidase domain 8 [Ensembl NN prediction with score 100%]	22	51097407	51109092	-1	121.963	36.8432	64.9992	104.421	871.615	555.211	841.013	377.993	664.2	494.426	413.192	228.64	61.6189	71.9292	154.434	116.763
ENSOARG00020053507	FABP4	protein_coding	fatty acid binding protein 4 [Ensembl NN prediction with score 76.79%]	22	6161443	6162082	1	3.68202	79.5865	88.4194	101.666	0	0	0	0	0	0	0	0	0	1.44989	0	0
ENSOARG00020053806	COL17A1	protein_coding	collagen type XVII alpha 1 chain [Ensembl NN prediction with score 100%]	22	24281561	24371060	-1	111.375	12.472	84.2718	65.166	536.771	679.654	443.158	800.638	389.571	1207.15	639.981	1092.56	263.991	835.439	473.351	663.295
ENSOARG00020053974	SGMS1	protein_coding	sphingomyelin synthase 1 [Ensembl NN prediction with score 100%]	22	8473077	8514455	-1	1908.14	1400.31	1213.46	1359.04	2532.38	2800.71	2474.33	3053.17	3346	3599.62	2642.29	3950.92	2767.34	2985.36	3548.53	2541.26
ENSOARG00020053976	CPXM2	protein_coding	carboxypeptidase X, M14 family member 2 [Ensembl NN prediction with score 100%]	22	42993096	43128767	-1	1284.92	76.3583	10.5994	267.923	3.20209	0	0	0	0	0.771719	0	2.13577	0	0	0	0
ENSOARG00020054176	CUTC	protein_coding	cutC copper transporter [Source:HGNC Symbol;Acc:HGNC:24271]	22	20478944	20513483	1	559.683	1114.44	1063.72	877.387	829.457	828.444	922.418	830.767	905.754	721.628	885.472	637.228	1200.71	1092.91	1151.44	1162.19
ENSOARG00020054278		protein_coding		22	17969862	17971036	1	0	0	0	0	4.60494	1.83534	1.94109	3.98438	1.9917	0	2.21719	3.45786	4.60335	9.32992	4.68184	6.9374
ENSOARG00020054370	SLC25A28	protein_coding	solute carrier family 25 member 28 [Ensembl NN prediction with score 100%]	22	20394799	20405455	-1	3101.58	9763.23	10239.1	9464.1	2751.17	2233.49	2389.97	2127.66	1877.05	1222.06	1536.83	1108.29	2147.34	1921.62	2137.66	1499.11
ENSOARG00020054453	KNDC1	protein_coding	kinase non-catalytic C-lobe domain containing 1 [Ensembl NN prediction with score 100%]	22	51005752	51059234	1	0	0	0	1.68829	0	0	0	0	0	0	0	0	0	0	0	0
ENSOARG00020054486	CISD1	protein_coding	CDGSH iron sulfur domain 1 [Ensembl NN prediction with score 99.06%]	22	351196	370305	-1	820.663	2449.5	2580.78	1626.83	977.668	1022.99	1087.64	1222.17	1209.37	1219.07	1329.71	1028.07	1209.01	1152.34	1031.51	1011.97
ENSOARG00020054627	OR5W2	protein_coding	olfactory receptor family 5 subfamily W member 2 [Ensembl NN prediction with score 100%]	22	147720	153232	-1	17.4672	60.7406	52.3918	25.2982	30.0798	17.7749	36.5973	54.835	45.8412	37.4706	42.7673	43.2625	61.6703	52.1737	35.3382	42.1392
ENSOARG00020054715	GSTO1	protein_coding	glutathione S-transferase omega 1 [Ensembl NN prediction with score 99.98%]	22	24519311	24528411	1	1260.58	3160.72	4393.3	2463.05	2876.08	3164.65	3940.46	2934.19	2819.42	2599.69	4213.73	3052.86	2358.66	2975.94	2832.85	3819.16
ENSOARG00020054846	CYP17A1	protein_coding	cytochrome P450 family 17 subfamily A member 1 [Ensembl NN prediction with score 100%]	22	23170154	23176148	-1	23.7662	14.8518	36.3492	25.4711	22.9047	9.37183	16.2118	15.8154	11.7713	1.71553	9.81869	22.5253	2.4213	0	12.2416	14.695
ENSOARG00020055072	SFRP5	protein_coding	secreted frizzled related protein 5 [Ensembl NN prediction with score 100%]	22	18747217	18752405	-1	836.758	9.2308	8.40127	127.867	0	0	0	0	1.76158	0.761279	2.06299	2.11796	6.34153	1.41213	4.84115	0.878782
ENSOARG00020055281	TWNK	protein_coding	twinkle mtDNA helicase [Ensembl NN prediction with score 100%]	22	21587250	21594395	1	1462.55	3324.38	3462.66	3409.25	1299.9	1786.91	1620.97	1612.81	1573.18	2014.28	1601.46	1860.63	1749.95	1737.42	1314.22	1658.92
ENSOARG00020055334	FGFR2	protein_coding	fibroblast growth factor receptor 2 [Ensembl NN prediction with score 100%]	22	40986865	41090830	-1	621.435	3246.42	2826.2	2252.89	3372.61	3805.1	2305.83	2799.13	3583.99	2236.71	1350.01	2758.58	2822.29	2687.13	5332.49	2761.46
ENSOARG00020055630	A1CF	protein_coding	APOBEC1 complementation factor [Ensembl NN prediction with score 100%]	22	8209551	8294024	1	208.359	2690.66	2560.76	1917.66	709.929	676.008	673.141	704.008	483.927	417.409	651.216	616.662	2804.15	1179.83	1501.32	1450.66
ENSOARG00020055697	PDZD8	protein_coding	PDZ domain containing 8 [Ensembl NN prediction with score 99.37%]	22	37145344	37222653	-1	901.715	1047.81	752.335	904.878	1439.6	1573.8	1244.08	1690.09	1509.02	1830.23	1669.46	2275.34	1946.66	1924.8	2089.12	2253.52
ENSOARG00020055698	NOC3L	protein_coding	NOC3 like DNA replication regulator [Ensembl NN prediction with score 100%]	22	15426530	15453793	-1	899.926	1026.51	971.225	845.978	674.101	484.521	511.691	632.257	910.466	689.447	900.623	624.533	815.086	498.802	514.162	613.082
ENSOARG00020055987	ANKRD1	protein_coding	ankyrin repeat domain 1 [Ensembl NN prediction with score 100%]	22	12356715	12366049	-1	452.654	55.4554	109.331	23.548	12906.4	9299.47	16075.7	11516.7	24336	13808.4	19434.7	13044.3	2825.01	4005.29	2883.87	2252.15
ENSOARG00020056262	NFKB2	protein_coding	nuclear factor kappa B subunit 2 [Ensembl NN prediction with score 100%]	22	22790336	22798631	1	3315.03	1352.89	1671.9	2249.04	3113.57	2307.57	3182.75	2634.21	2998.69	2528.34	2287.43	1802.22	10240.7	12674	10610.5	11260.7
ENSOARG00020056319	TLX1	protein_coding	T cell leukemia homeobox 1 [Ensembl NN prediction with score 100%]	22	21721465	21727621	1	21.3896	20.3171	6.30365	65.6318	341.034	1250.13	574.327	633.787	66.9605	1522.8	519.298	1100.81	115.994	266.292	203.435	596.04
ENSOARG00020056606	ATAD1	protein_coding	ATPase family AAA domain containing 1 [Ensembl NN prediction with score 100%]	22	9160215	9221160	-1	2645.01	2711.16	2683.7	2353.5	3973.85	3826.4	4016.98	3423.18	4490.13	3113.5	4399.56	3348.13	4520.18	4613.41	6495.73	3464.73
ENSOARG00020056614	NRAP	protein_coding	nebulin related anchoring protein [Ensembl NN prediction with score 100%]	22	33599537	33683536	-1	1098.09	6072.23	7544.44	6486.56	2596.07	2392.34	3003.01	3195.97	3454.79	2495.95	2149.16	3118.04	1293.9	1102.06	1170.83	1049.47
ENSOARG00020056874	ABCC2	protein_coding	ATP binding cassette subfamily C member 2 [Ensembl NN prediction with score 100%]	22	20538148	20608518	1	611.155	6381.02	6063.81	5325.37	12484.7	11957.9	13417.1	17755	16133.8	11423.8	17956.9	13500.4	42224.8	22742	26888.4	35831.2
ENSOARG00020056884	TRUB1	protein_coding	TruB pseudouridine synthase family member 1 [Ensembl NN prediction with score 100%]	22	34943206	34993409	1	265.584	236.74	279.166	172.182	300.237	268.162	311.949	305.029	368.565	418.953	536.045	357.815	295.296	251.573	161.488	243.413
ENSOARG00020056895	INPP5A	protein_coding	inositol polyphosphate-5-phosphatase A [Source:HGNC Symbol;Acc:HGNC:6076]	22	50595676	50747214	1	4471.75	1285.93	1090.78	1251.06	1017.97	996.347	857.183	1184.74	1200.55	1317.74	768.056	861.88	1052.33	932.967	1628.12	1510.98
ENSOARG00020056935	FRA10AC1	protein_coding	FRA10A associated CGG repeat 1 [Ensembl NN prediction with score 100%]	22	14759640	14797484	-1	646.67	626.312	514.331	521.526	344.651	512.25	444.246	419.818	381.732	427.407	389.826	438.953	389.624	485.107	378.548	383.263
ENSOARG00020057069	CWF19L1	protein_coding	CWF19 like cell cycle control factor 1 [Ensembl NN prediction with score 100%]	22	20919454	20944726	-1	1339.71	675.061	559.361	670.466	417.211	457.882	446.485	464.373	595.814	523.557	605.776	463.738	406.581	490.123	540.979	437.656
ENSOARG00020057116	ENTPD1	protein_coding	ectonucleoside triphosphate diphosphohydrolase 1 [Ensembl NN prediction with score 99.98%]	22	17029353	17129306	1	1093.26	461.411	256.845	447.254	0	2.11123	0	2.10673	0	2.21974	0.860242	1.31837	0	5.28229	3.01128	1.09608
ENSOARG00020057272	BNIP3	protein_coding	BCL2 interacting protein 3 [Ensembl NN prediction with score 98.39%]	22	50239879	50250394	-1	2795.49	3442.71	3954.39	3268.2	3242.14	2978.94	1982.86	3474.79	5060.83	2808.93	602.54	1896.42	1462.62	1503.78	1130.95	1420.63
ENSOARG00020057291	SFXN2	protein_coding	sideroflexin 2 [Ensembl NN prediction with score 100%]	22	23060133	23077825	1	255.481	995.449	821.599	685.252	568.393	704.334	644.082	490.268	719.119	849.005	898.729	886.841	288.17	134.649	100.537	232.542
ENSOARG00020057586	SORCS1	protein_coding	sortilin related VPS10 domain containing receptor 1 [Ensembl NN prediction with score 100%]	22	26957173	27535139	-1	195.698	5.52917	0	15.1916	0	0	0	0	0	0	0	0	0	0.705882	0	0
ENSOARG00020057638	SEC23IP	protein_coding	SEC23 interacting protein [Ensembl NN prediction with score 100%]	22	39517612	39556743	1	2222.55	2927.64	2769.14	2345.46	2672.1	2693.41	2980.65	2821.54	2914.27	2663.81	4018.24	3356.89	3365.29	4109.81	4164.89	3513.86
ENSOARG00020058022	MTG1	protein_coding	mitochondrial ribosome associated GTPase 1 [Ensembl NN prediction with score 99.92%]	22	51252913	51266183	1	643.671	1387.67	1447.01	1191.42	771.962	697.85	799.811	666.041	767.177	614.139	689.06	362.259	657.165	561.495	459.113	680.336
ENSOARG00020058068	IFIT1	protein_coding	interferon induced protein with tetratricopeptide repeats 1 [Ensembl NN prediction with score 99.88%]	22	10892122	10902444	1	4040.12	3826.57	5437.98	2912.63	22080.7	13988.6	19381.2	8877.24	14891.7	5812.57	20452.3	3011.65	2953.2	7588.01	10342	1735.38
ENSOARG00020058135	ADRA2A	protein_coding	adrenoceptor alpha 2A [Ensembl NN prediction with score 100%]	22	31106670	31110719	1	1426.95	274.428	536.753	657.489	1129.19	1131.95	735.115	1006.75	1801.72	803.064	308.175	204.859	2214.37	2120.1	1816.82	2063.59
ENSOARG00020058167	EMX2	protein_coding	empty spiracles homeobox 2 [Ensembl NN prediction with score 100%]	22	37362148	37367530	1	15.9176	3.69515	0	0	0	0	0	0	0	0	0	0	0	0	13.7501	0.877638
ENSOARG00020058221	EDRF1	protein_coding	erythroid differentiation regulatory factor 1 [Ensembl NN prediction with score 100%]	22	44736674	44769515	1	696.539	741.691	827.977	618.705	610.326	616.58	574.07	609.403	709.694	662.6	640.116	839.945	862.12	683.117	740.036	720.73
ENSOARG00020058377	DENND6B	protein_coding	DENN domain containing 6B [Ensembl NN prediction with score 81.17%]	22	50457665	50485001	1	100.475	87.5298	165.769	134.673	313.31	308.612	243.485	226.32	299.445	147.096	131.786	16.4965	300.553	287.477	178.666	245.931
ENSOARG00020058500	BTAF1	protein_coding	B-TFIID TATA-box binding protein associated factor 1 [Source:HGNC Symbol;Acc:HGNC:17307]	22	13249195	13334730	1	1650.89	1500.78	1171.37	1075.57	1839.82	2007.77	1821.79	1805.95	2101.64	2102.48	2391.04	2186	2967.67	2514.82	2495.62	2168.53
ENSOARG00020058580		pseudogene		22	9241969	9242065	1	0	0	2.15757	0	0.808403	0	0	0	0.932671	1.43158	0	2.02591	0	0	3.4855	3.22235
ENSOARG00020058669	uqcrh	protein_coding	ubiquinol-cytochrome c reductase hinge protein [Ensembl NN prediction with score 99.51%]	22	3360794	3361069	-1	0	0	9.22945	0	0	0	0	0	0	0	0.693919	1.02771	0.9015	0.655978	0	0
ENSOARG00020058680	SLC16A12	protein_coding	solute carrier family 16 member 12 [Ensembl NN prediction with score 100%]	22	10930995	11000611	-1	298.774	5816.69	4145.13	3889.44	412.86	327.06	441.011	320.882	252.046	729.272	703.825	693.794	1534.73	451.7	391.461	1211.57
ENSOARG00020058712	CYP2C8	protein_coding	cytochrome P450 family 2 subfamily C member 8 [Ensembl NN prediction with score 93.06%]	22	16296542	16361478	-1	1874.51	23310.1	39414.7	28103.8	0.616988	4.25737	3.06283	0	0	0	3.46862	7.16965	0	2.385	0	0
ENSOARG00020058785	ndufb8	protein_coding	NADH:ubiquinone oxidoreductase subunit B8 [Ensembl NN prediction with score 100%]	22	21174324	21180670	-1	1764.96	2729.24	2842.57	2754.02	1805.88	1984.95	2187.17	2089.03	2117.95	1989.75	2037.74	1971.65	1845.11	1441.53	1456.72	1990.46
ENSOARG00020058818		protein_coding		22	15791120	15823506	1	2767.73	6343.08	10381.5	6374.49	15264.9	16756.9	19427.1	12198.4	6712.46	7989.46	12436.3	3688.89	3484.44	12766.2	16249.8	8017.62
ENSOARG00020058826	ELOVL3	protein_coding	ELOVL fatty acid elongase 3 [Ensembl NN prediction with score 100%]	22	22640654	22644073	1	0	0	0	0	0	0.84515	1.82488	2.54268	0	5.33308	0.688622	0	0	1.41696	0	1.76324
ENSOARG00020059283	ABLIM1	protein_coding	actin binding LIM protein 1 [Ensembl NN prediction with score 100%]	22	34454915	34668532	-1	233.568	310.708	316.679	311.048	2321.59	2802.44	2772.32	3474.11	3020.05	3037.23	3400.84	3052.55	2190.15	2683.2	3455.25	3447.01
ENSOARG00020059682	KIF20B	protein_coding	kinesin family member 20B [Ensembl NN prediction with score 100%]	22	11179997	11263727	1	464.037	391.171	419.099	352.061	1026.72	1140.35	1005.67	848.802	1725.96	2277.46	2650.47	2400.89	495.244	428.598	495.761	485.413
ENSOARG00020060144	FRAT2	protein_coding	FRAT regulator of WNT signaling pathway 2 [Ensembl NN prediction with score 99.98%]	22	18406603	18410297	-1	359.633	1495.9	1384.07	1120.94	106.915	105.73	104.207	74.2701	85.4992	159.648	127.519	193.297	95.2073	52.1979	128.67	42.154
ENSOARG00020060400	FAS	protein_coding	Fas cell surface death receptor [Ensembl NN prediction with score 99.08%]	22	10507411	10541831	1	935.383	348.546	388.274	658.715	1196.75	1164.75	1161.54	1213.96	1470.6	1116.65	1545.07	1103.03	2260.03	2183.44	2194.68	1818.1
ENSOARG00020060623	RFK	protein_coding	riboflavin kinase [Ensembl NN prediction with score 86.03%]	22	47803318	47804158	1	5.26515	5.59647	2.11704	1.6709	4.78365	4.1841	3.6058	2.54687	0	2.25375	0.681596	2.14416	0	1.41993	2.4586	1.76482
ENSOARG00020060677	INSYN2A	protein_coding	inhibitory synaptic factor 2A [Ensembl NN prediction with score 99.92%]	22	46086879	46147899	-1	16.2155	9.49757	0	3.07226	6.04121	3.77678	4.16292	0	0.803749	0	0	0	5.13196	1.28757	2.20461	1.60278
ENSOARG00020060740	OGA	protein_coding	O-GlcNAcase [Ensembl NN prediction with score 99.74%]	22	22306577	22331113	-1	4794.23	2831.29	2738.96	2874.36	3541.07	3977.98	3942.81	5716.61	4164.1	3854.49	3830.01	6077.48	3992.44	5097.8	5748.84	3936.93
ENSOARG00020060887	RGS10	protein_coding	regulator of G protein signaling 10 [Ensembl NN prediction with score 99.96%]	22	39160838	39201453	-1	240.033	133.995	165.456	172.069	0	0	0	0.935712	0	2.50384	3.02309	0	0	0.782306	0	0
ENSOARG00020060899	CSTF2T	protein_coding	cleavage stimulation factor subunit 2 tau variant [Ensembl NN prediction with score 96.04%]	22	7292198	7294112	1	1024.53	921.148	826.693	978.53	1065.99	1052.24	1120.52	1067.21	988.31	986.508	996.123	908.481	941.229	1168.49	937.664	1055.55
ENSOARG00020061108	RAB11FIP2	protein_coding	RAB11 family interacting protein 2 [Ensembl NN prediction with score 100%]	22	37807306	37846155	-1	76.1873	126.36	88.7681	82.7999	582.676	553.734	450.472	654.407	548.171	508.985	377.139	532.067	610.585	478.164	556.402	409.072
ENSOARG00020061116	PAX2	protein_coding	paired box 2 [Source:HGNC Symbol;Acc:HGNC:8616]	22	21354690	21444748	1	0.997256	0	0	0	0.59041	1.45036	0	0	2.28073	2.61134	1.1816	0	0	0.456619	0	1.51831
ENSOARG00020061147	BTRC	protein_coding	beta-transducin repeat containing E3 ubiquitin protein ligase [Ensembl NN prediction with score 100%]	22	21900033	22082717	1	1102.06	928.039	1056.54	868.891	1578.2	1786.49	1646.63	1739.99	1637.58	1520.63	1674.67	1846.07	1831.99	1719.69	1409.43	1850.36
ENSOARG00020061501	CNNM1	protein_coding	cyclin and CBS domain divalent metal cation transport mediator 1 [Ensembl NN prediction with score 100%]	22	20142802	20210226	1	1.34197	0	0	0	7.12729	2.53755	8.22705	9.28332	5.28852	0	6.20372	6.33713	1.81345	0.705344	5.62878	1.75634
ENSOARG00020061573	OR6A2	protein_coding	olfactory receptor family 6 subfamily A member 2 [Ensembl NN prediction with score 87.18%]	22	51313547	51316937	-1	0	0	0	0	0	0	0	0	0	0	0	0	0	0	0	0
ENSOARG00020061902	BBIP1	protein_coding	BBSome interacting protein 1 [Ensembl NN prediction with score 100%]	22	30981808	30986767	-1	73.7886	96.9866	46.0061	50.6357	33.28	26.7627	38.0512	31.9928	57.5041	29.44	23.8375	42.548	54.5731	32.6391	19.9901	28.627
ENSOARG00020061999	SYNJ2BP	protein_coding	synaptojanin 2 binding protein [Ensembl NN prediction with score 99.94%]	22	20827728	20830014	-1	0	0	0	0	0	0	0	4.1637	0	0	0	3.22834	0	0.697842	0	0
ENSOARG00020062040	CYP2C18	protein_coding	cytochrome P450 family 2 subfamily C member 18 [Ensembl NN prediction with score 96.34%]	22	16011661	16054931	1	20.046	8676.57	4032.59	5793.07	6.34512	32.0694	17.3165	31.268	0	9.13409	3.43831	3.17902	11.7794	163.173	11.3045	15.8244
ENSOARG00020062184	ARMH3	protein_coding	armadillo like helical domain containing 3 [Ensembl NN prediction with score 99.89%]	22	22356689	22523250	-1	772.255	774.576	848.119	862.097	823.825	860.444	880.607	916.344	812.106	866.498	861.759	967.892	1018.55	776.957	1076.87	1143.83
ENSOARG00020062495	ZRANB1	protein_coding	zinc finger RANBP2-type containing 1 [Ensembl NN prediction with score 99.7%]	22	43967261	44035335	1	1893.56	1651.54	1399.82	1259.48	745.506	794.811	697.446	826.449	862.17	789.121	760.735	1029	951.311	842.445	963.588	817.955
ENSOARG00020062674		protein_coding		22	41365450	41369954	1	10.6506	9.26786	0	5.04074	18.2807	12.6356	4.5452	8.46697	17.6194	9.86379	7.54944	9.57469	28.9897	17.6952	21.0962	29.9396
ENSOARG00020062740	LBX1	protein_coding	ladybird homeobox 1 [Ensembl NN prediction with score 100%]	22	21790396	21793132	-1	0	0	0	0	0	0	0	0	0	0	0	0	0	0	0.803311	0.875008
ENSOARG00020062770	mki67	protein_coding	marker of proliferation Ki-67 [Ensembl NN prediction with score 100%]	22	46994469	47023887	-1	269.656	166.717	170.87	222.659	4731.35	3717.41	4359.86	2344.6	6463.57	7799.1	9200.76	7375.98	384.686	83.7986	265.579	64.7652
ENSOARG00020062790	C10orf62	protein_coding	chromosome 10 open reading frame 62 [Ensembl NN prediction with score 100%]	22	18604122	18606020	1	13.771	6.99003	13.2411	8.9579	5.39946	14.8039	16.2609	10.7741	7.49504	7.6169	7.3206	4.68895	7.71208	6.11277	2.15434	5.79202
ENSOARG00020063675	SUFU	protein_coding	SUFU negative regulator of hedgehog signaling [Ensembl NN prediction with score 100%]	22	22880381	22990363	1	1115.99	483.392	513.891	619.882	597.753	774.868	611.858	872.736	670.606	642.621	507.314	748.153	562.336	648.789	765.059	905.079
ENSOARG00020063839	AFAP1L2	protein_coding	actin filament associated protein 1 like 2 [Ensembl NN prediction with score 100%]	22	34301383	34418869	-1	1972.46	1057.88	1064.75	950.493	353.396	466.499	343.573	713.001	879.133	1014.79	693.054	1042.66	573.598	504.422	389.584	1796.89
ENSOARG00020063904	CYP2E1	protein_coding	cytochrome P450 family 2 subfamily E member 1 [Ensembl NN prediction with score 100%]	22	51437444	51448565	1	27982.1	357911	413353	404549	0	1.69106	0	0	0	0	0	0	0.907245	0	0	0
ENSOARG00020064038	WNT8B	protein_coding	Wnt family member 8B [Ensembl NN prediction with score 98.08%]	22	21106259	21138295	1	13.3842	3.69104	10.4996	8.41862	28.5389	20.2716	14.5983	31.2545	14.0988	12.1947	13.0772	15.8773	54.3821	53.6593	29.0273	65.9125
ENSOARG00020064165	OPALIN	protein_coding	oligodendrocytic myelin paranodal and inner loop protein [Ensembl NN prediction with score 99.92%]	22	17508359	17521640	-1	8.06771	0	0	0	0	0	0.918033	0	0	0	0	0	0	0	0	0
ENSOARG00020064370	HPS6	protein_coding	HPS6 biogenesis of lysosomal organelles complex 2 subunit 3 [Ensembl NN prediction with score 100%]	22	22526569	22529239	1	135.319	79.3018	94.4462	210.558	442.973	401.43	404.487	348.748	341.936	386.758	403.563	366.993	324.532	396.65	478.453	479.709
ENSOARG00020064479	SLK	protein_coding	STE20 like kinase [Ensembl NN prediction with score 100%]	22	24219159	24280638	1	2713.95	1338.8	1419.17	1346.92	4137.57	3523.3	3957.49	3809.2	4437.12	3418.63	4771.73	4092.35	5861.74	4585.61	8323.5	4943.1
ENSOARG00020064553	UBTD1	protein_coding	ubiquitin domain containing 1 [Ensembl NN prediction with score 100%]	22	18537063	18588134	1	491.261	255.012	468.236	428.796	485.447	617.329	571.873	490.173	378.697	674.512	702.286	990.187	338.761	323.545	493.444	610.997
ENSOARG00020064782	IPMK	protein_coding	inositol polyphosphate multikinase [Ensembl NN prediction with score 100%]	22	371480	427149	1	930.04	528.164	475.652	502.648	1383.53	1481.46	1508.09	1701.42	1637.99	1413.5	1783.39	1879.93	2612.03	3528.44	4657.77	2292.91
ENSOARG00020064854	PGAM1	protein_coding	phosphoglycerate mutase 1 [Source:HGNC Symbol;Acc:HGNC:8888]	22	18477125	18484317	1	3939.5	4257.68	3687.92	3846.67	8107.35	9290.53	5422.12	7434.43	11974.8	13379.6	6913.63	9953.28	6148.16	5575.56	2962.77	4662.72
ENSOARG00020065032	ITPRIP	protein_coding	inositol 1,4,5-trisphosphate receptor interacting protein [Source:HGNC Symbol;Acc:HGNC:29370]	22	24562101	24590301	-1	2146.22	297	163.969	383.762	85.8843	123.761	169.556	80.4522	151.045	175.268	162.367	193.297	126.403	209.181	223.723	178.755
ENSOARG00020065239	KCNIP2	protein_coding	potassium voltage-gated channel interacting protein 2 [Ensembl NN prediction with score 99.99%]	22	22335649	22354513	-1	310.677	203.185	265.218	297.598	97.2737	126.032	115.446	151.973	192.721	57.4475	51.3922	73.4168	86.5041	99.8395	60.197	71.4515
ENSOARG00020065435	eef1akmt2	protein_coding	EEF1A lysine methyltransferase 2 [Ensembl NN prediction with score 99.89%]	22	43852341	43875104	-1	962.008	678.291	755.559	595.602	472.691	598.39	525.357	489.378	679.582	671.832	661.753	664.188	459.226	349.055	432.151	311.522
ENSOARG00020066542		protein_coding		22	44814264	44831774	1	742.852	938.886	1154.46	1056.84	566.208	851.193	656.47	802.465	718.668	854.208	840.702	969.758	738.39	839.119	738.316	878.909
ENSOARG00020066672	SLC18A2	protein_coding	solute carrier family 18 member A2 [Ensembl NN prediction with score 100%]	22	37101450	37141452	1	488.855	368.045	282.027	314.11	167.666	205.034	144.621	189.672	211.18	241.644	177.434	167.584	173.598	214.442	128.446	142.72
ENSOARG00020066806	IFIT3	protein_coding	interferon induced protein with tetratricopeptide repeats 3 [Source:HGNC Symbol;Acc:HGNC:5411]	22	10865593	10875872	1	1415.69	618.74	584.047	371.311	12131.1	6794.64	12460.2	3376.41	6327.98	2526.99	9318.61	951.352	2011.53	3343.06	5759.56	1026.31
ENSOARG00020067256	TCF7L2	protein_coding	transcription factor 7 like 2 [Ensembl NN prediction with score 100%]	22	33002702	33202278	1	1556.84	1244.93	1123.96	1373.44	1709.85	1545.52	1258.83	1596.48	1628.08	1517.9	1379.47	1594.76	1199.87	1307.9	1483.93	1416.79
ENSOARG00020067707	RPS27AP5	protein_coding	ribosomal protein S27a pseudogene 5 [Ensembl NN prediction with score 73.6%]	22	42214414	42215065	1	1.302	7.52528	0	4.98853	0.801058	4.99021	0.894005	1.70518	0.878021	1.48807	0	4.33213	2.70538	4.27933	4.97942	3.54188
ENSOARG00020067819	PTPRE	protein_coding	protein tyrosine phosphatase receptor type E [Ensembl NN prediction with score 99.97%]	22	46810668	46990582	1	731.602	317.676	281.413	444.597	220.711	193.487	367.992	261.419	186.954	76.0332	200.61	227.445	395.331	392.138	401.194	559.661
ENSOARG00020068003	TLL2	protein_coding	tolloid like 2 [Ensembl NN prediction with score 100%]	22	17526561	17668533	-1	37.5933	3.68315	4.193	6.744	3.16721	0.846081	20.1177	14.3451	5.28892	4.58527	14.4795	2.11165	9.97491	5.64195	10.4488	27.2205
ENSOARG00020068137	C10orf90	protein_coding	chromosome 10 open reading frame 90 [Ensembl NN prediction with score 99.98%]	22	45424732	45669574	-1	4.02661	0	0	0	0	0.846227	0	0	0	0	0	0	0	0	0.805208	0
ENSOARG00020068267	LRRC51	protein_coding	leucine rich repeat containing 51 [Source:NCBI gene (formerly Entrezgene);Acc:101119753]	22	42015856	42018717	1	0	0	0	0	0	5.7217	0.857795	2.70212	2.57647	1.45536	0	3.45602	0.929733	0	0	0
ENSOARG00020068363	GPR26	protein_coding	G protein-coupled receptor 26 [Ensembl NN prediction with score 100%]	22	42918404	42951706	1	0	0	0	0	0	0	0	0	0	0	0	0	0	0	0	0
ENSOARG00020068660	MCMBP	protein_coding	minichromosome maintenance complex binding protein [Ensembl NN prediction with score 100%]	22	39465350	39502635	-1	1862.75	1892.79	1665.62	1666.62	1827.49	1752.83	1507.58	1633.44	2302.15	2075.84	1892.12	2062.88	2479.68	2534.29	2570.2	2196.77
ENSOARG00020069112	PWWP2B	protein_coding	PWWP domain containing 2B [Ensembl NN prediction with score 99.99%]	22	50495647	50504868	1	137.518	164.529	199.75	294.337	791.904	612.395	732.274	557.974	682.721	622.139	475.616	336.21	598.877	689.009	729.127	765.1
ENSOARG00020069765	LHPP	protein_coding	phospholysine phosphohistidine inorganic pyrophosphate phosphatase [Ensembl NN prediction with score 100%]	22	43593197	43722443	1	590.471	1643.06	1357.31	1354.3	968.63	821.208	820.591	731.104	853.339	823.336	840.016	844.218	827.722	385.849	295.515	757.253
ENSOARG00020070226	CACUL1	protein_coding	CDK2 associated cullin domain 1 [Ensembl NN prediction with score 100%]	22	38473619	38539728	-1	66.6758	128.969	96.8686	92.1132	608.12	588.508	517.449	626.359	660.741	605.863	607.856	661.607	785.798	644.412	601.23	729.967
ENSOARG00020070455	MFSD13A	protein_coding	major facilitator superfamily domain containing 13A [Ensembl NN prediction with score 100%]	22	22843640	22858707	1	228.869	286.057	312.89	484.911	740.427	803.258	799.256	561.737	621.229	598.299	548.552	451.977	667.086	749.114	578.132	740.858
ENSOARG00020070456		protein_coding		22	40184716	40189118	-1	29.5408	97.5963	377.348	62.3848	26.1284	29.6145	13.7176	19.4074	21.1559	36.6855	15.8594	30.6162	27.2048	19.0408	24.1101	29.8539
ENSOARG00020070682	BLNK	protein_coding	B cell linker [Ensembl NN prediction with score 99.99%]	22	17351739	17431189	-1	339.391	136.075	187.693	204.108	315.249	138.756	240.755	203.859	230.428	99.4595	139.332	113.036	534.649	528.299	345.264	558.462
ENSOARG00020070941	arhgap19	protein_coding	Rho GTPase activating protein 19 [Ensembl NN prediction with score 100%]	22	18319214	18380809	-1	82.8821	38.7386	61.4612	40.1527	224.201	252.92	241.43	209.086	334.381	382.787	412.025	511.37	153.799	117.434	279.266	156.273
ENSOARG00020070968	RPP30	protein_coding	ribonuclease P/MRP subunit p30 [Ensembl NN prediction with score 100%]	22	12319421	12368410	1	429.729	512.106	456.024	380.609	1650.48	991.619	1373.62	1507.85	2661.69	1587.96	2037.57	1079.84	704.676	571.87	572.863	458.712
ENSOARG00020071192	TEX36	protein_coding	testis expressed 36 [Source:HGNC Symbol;Acc:HGNC:31653]	22	44691079	44700759	-1	0	0	0	0	0	0	0	0	0	0	0	0	0	0	0	0
ENSOARG00020071241	SYCE1	protein_coding	synaptonemal complex central element protein 1 [Ensembl NN prediction with score 100%]	22	51466024	51479014	-1	49.4836	417.082	659.32	344.986	0.792628	5.06504	0	1.68914	7.92765	5.33142	3.43938	1.05853	7.24811	7.76525	7.25782	10.5439
ENSOARG00020071289	ZNF511	protein_coding	zinc finger protein 511 [Ensembl NN prediction with score 100%]	22	51127602	51132187	1	499.892	801.32	820.696	719.378	857.48	728.183	756.021	792.569	943.307	805.118	736.823	570.261	566.121	508.387	362.716	591.225
ENSOARG00020071972	RNLS	protein_coding	renalase, FAD dependent amine oxidase [Ensembl NN prediction with score 99.99%]	22	9697952	9985028	-1	112.972	236.045	290.207	225.926	388.547	270.049	282.745	277.743	390.982	220.409	262.437	237.485	434.293	186.663	262.72	291.586
ENSOARG00020072223	SLF2	protein_coding	SMC5-SMC6 complex localization factor 2 [Ensembl NN prediction with score 100%]	22	21520841	21567952	1	2828.94	2075.58	2102.2	2041.76	4212.65	4081.55	3729.83	3427.23	5715.55	3965.68	4196.82	5353.96	7126.23	4546.24	6310.33	4164.41
ENSOARG00020072269	MXI1	protein_coding	MAX interactor 1, dimerization protein [Ensembl NN prediction with score 100%]	22	30310723	30404415	1	1564.6	1113.11	1105.04	876.185	388.507	483.083	277.714	675.526	755.185	484.552	160.024	547.072	228.053	194.709	383.111	222.303
ENSOARG00020072826	CCDC172	protein_coding	coiled-coil domain containing 172 [Ensembl NN prediction with score 100%]	22	36284340	36340139	1	0	0	4.22387	3.34639	0	0	0	0	0	0	0	0	0	0	0	0
ENSOARG00020072854	SMC3	protein_coding	structural maintenance of chromosomes 3 [Ensembl NN prediction with score 100%]	22	30650132	30688639	1	3178.94	2117.98	2302.1	2159.65	2658.99	2914.56	2675.42	2644.66	3465.96	3226.94	3796.13	4245.87	3241.79	2445.89	2795	2168.93
ENSOARG00020072861	FBXW4	protein_coding	F-box and WD repeat domain containing 4 [Ensembl NN prediction with score 99.71%]	22	22134685	22222216	-1	700.812	654.637	927.602	820.386	495.247	430.198	485.8	456.812	437.121	357.814	329.213	357.433	345.389	388.866	405.096	493.747
ENSOARG00020072865	KIF11	protein_coding	kinesin family member 11 [Ensembl NN prediction with score 100%]	22	13810846	13852995	1	180.036	145.415	194.904	199.008	1209.55	1300.91	1248.83	975.238	1850.39	2447.7	3305.39	3077.06	672.019	466.753	639.339	397.695
ENSOARG00020072938	CCNJ	protein_coding	cyclin J [Ensembl NN prediction with score 100%]	22	17243641	17261428	1	404.114	338.858	379.473	338.881	598.611	576.17	666.609	519.805	805.676	725.215	1022.51	691.584	826.1	760.967	913.1	768.329
ENSOARG00020073078	CPEB3	protein_coding	cytoplasmic polyadenylation element binding protein 3 [Ensembl NN prediction with score 100%]	22	13374849	13528741	-1	79.1568	403.538	241.206	188.778	273.265	341.56	262.213	281.081	327.019	206.974	274.313	327.525	359.07	211.642	304.073	323.218
ENSOARG00020073346	HHEX	protein_coding	hematopoietically expressed homeobox [Ensembl NN prediction with score 100%]	22	13871948	13877854	1	1470.57	2027.4	1799.47	1868.95	2246.03	2820.51	3079.36	3972.06	1939.02	2503.12	3485.45	3847.65	2624.9	3067.93	3451.81	3269.34
ENSOARG00020073645	PIK3AP1	protein_coding	phosphoinositide-3-kinase adaptor protein 1 [Ensembl NN prediction with score 100%]	22	17749047	17868959	-1	1634.65	3315.31	3617.53	3432.43	3610.62	3093.07	4432.3	2989.06	2013.78	2214.53	3276.41	2691.05	5696.4	5979.14	4934.71	4692.68
ENSOARG00020073650	MORN4	protein_coding	MORN repeat containing 4 [Ensembl NN prediction with score 99.79%]	22	18624249	18648537	-1	419.865	362.325	383.62	391.205	620.46	662.493	708.282	683.208	749.294	545.369	412.437	418.367	499.53	575.068	525.02	523.307
ENSOARG00020073684	MBL2	protein_coding	mannose binding lectin 2 [Ensembl NN prediction with score 100%]	22	6146913	6151862	1	2392.69	16624.7	18464.6	17372	0	0.840692	0.906999	0	4.39876	0	0	2.12762	52.468	41.7319	32.4643	25.5158
ENSOARG00020073788	VWA2	protein_coding	von Willebrand factor A domain containing 2 [Ensembl NN prediction with score 100%]	22	34248591	34299107	1	85.6872	13.0691	0	13.6673	7.81642	15.8639	6.48534	12.8303	4.46669	20.3597	6.80415	4.28188	23.27	39.4757	16.6661	50.2732
ENSOARG00020073862	SHTN1	protein_coding	shootin 1 [Ensembl NN prediction with score 100%]	22	36804901	36917867	-1	1026.2	1834.34	2079.2	1897.64	3853.13	4161.39	3786.72	4305.47	3649.12	3073.25	3674.78	4138.22	5600.42	4375.43	5916.8	4638.83
ENSOARG00020073974	CCDC186	protein_coding	coiled-coil domain containing 186 [Source:HGNC Symbol;Acc:HGNC:24349]	22	34139539	34185259	-1	306.137	262.759	199.925	290.511	933.689	1255.45	961.974	1203.33	1133.54	968.295	1087.93	1463.5	1826.99	2054.91	1869.06	1584.91
ENSOARG00020074117	lipf	protein_coding	lipase F, gastric type [Ensembl NN prediction with score 99.96%]	22	10091067	10108091	1	0	0	0	0	0	0	0	0	0	0	0	0	0	0	0	0
ENSOARG00020074440	MRPL43	protein_coding	mitochondrial ribosomal protein L43 [Ensembl NN prediction with score 100%]	22	21588134	21588945	-1	268.352	305.828	405.985	409.929	589.077	526.018	570.29	489.355	544.911	514.977	471.322	375.169	565.034	483.766	446.202	579.081
ENSOARG00020074703	VTI1A	protein_coding	vesicle transport through interaction with t-SNAREs 1A [Ensembl NN prediction with score 100%]	22	32507623	32882137	1	204.97	332.177	366.893	288.487	391.607	420.162	384.298	414.65	462.031	363.96	370.164	403.912	525.823	352.646	521.973	394.186
ENSOARG00020074742	STN1	protein_coding	STN1 subunit of CST complex [Ensembl NN prediction with score 99.99%]	22	24107916	24172495	-1	1389.4	833.576	675.331	743.889	1072.76	596.029	629.141	612.471	1242.38	633.635	799.58	543.907	783.024	535.504	579.352	480.582
ENSOARG00020074889	TAF5	protein_coding	TATA-box binding protein associated factor 5 [Ensembl NN prediction with score 100%]	22	23658543	23673104	1	408.839	342.074	302.647	308.664	238.997	225.912	200.991	167.985	243.309	339.691	341.785	302.228	319.002	278.656	230.998	265.238
ENSOARG00020074989	C10orf120	protein_coding	chromosome 10 open reading frame 120 [Ensembl NN prediction with score 100%]	22	42068430	42071813	-1	0	0	0	0	0.797608	0	0.912994	0	0.884398	13.7184	1.37844	0	0	0	0	0
ENSOARG00020075011	HIF1AN	protein_coding	hypoxia inducible factor 1 subunit alpha inhibitor [Ensembl NN prediction with score 100%]	22	21182524	21232710	1	1674.87	1723.5	1676.26	1412.07	1960.12	2067.6	1932.94	2060.07	2004.78	1823.13	1945.81	2342.97	2114.57	2085.51	2228.09	2220.55
ENSOARG00020075503	TACC2	protein_coding	transforming acidic coiled-coil containing protein 2 [Ensembl NN prediction with score 100%]	22	41404367	41634796	1	4351.7	427.636	312.163	580.794	2804.6	2817.49	2647.12	3495.64	3301.79	2582.45	2069.17	2534.66	3391.69	3046.81	2686.59	3304.64
ENSOARG00020075643	PDLIM1	protein_coding	PDZ and LIM domain 1 [Ensembl NN prediction with score 100%]	22	16548896	16632091	-1	7098.32	1404.4	951.193	1485.91	6422.58	6775.97	8188.61	8220.38	8469.1	5263.16	6682.63	5796.73	5279.22	4577.54	5502.08	4344.93
ENSOARG00020075960	HECTD2	protein_coding	HECT domain E3 ubiquitin protein ligase 2 [Ensembl NN prediction with score 99.99%]	22	12829121	12901989	1	1694.12	246.262	174.837	170.841	27.6672	43.2442	36.4308	17.7526	42.3987	54.0015	174.697	28.5535	67.6717	71.0651	79.2731	29.1085
ENSOARG00020076001	ARL3	protein_coding	ADP ribosylation factor like GTPase 3 [Ensembl NN prediction with score 98.55%]	22	23029546	23060001	-1	972.918	523.39	532.757	445.535	590.02	676.334	561.841	666.335	1054.62	679.34	731.802	656.135	465.784	362.599	324.146	366.683
ENSOARG00020076202	CFAP58	protein_coding	cilia and flagella associated protein 58 [Ensembl NN prediction with score 100%]	22	24605797	24720874	1	16.5516	9.04044	0	8.26124	47.5163	54.3969	14.4956	29.7376	51.8257	49.0142	11.3873	20.7496	16.8416	10.5629	0	10.8304
ENSOARG00020076313	atp5md	protein_coding	ATP synthase membrane subunit DAPIT [Ensembl NN prediction with score 97.6%]	22	23674750	23677877	-1	935.567	2006.21	1901.25	1385.53	828.598	943.682	936.966	907.004	1158.95	1032.21	1293.6	1158.26	1033.24	746.572	894.134	785.436
ENSOARG00020076440	BAG3	protein_coding	BAG cochaperone 3 [Ensembl NN prediction with score 100%]	22	39289086	39312544	1	4583.97	12910.8	6613.98	7095.01	5278.42	4251.35	5856.09	4977.9	4798.37	3851.86	5319.4	4116.66	10026.6	7543.25	9316.3	9298.56
ENSOARG00020076449	LZTS2	protein_coding	leucine zipper tumor suppressor 2 [Ensembl NN prediction with score 100%]	22	21599576	21606773	1	3154.93	772.555	694.583	1122.02	1966.58	1588.26	1757.16	1518.95	1901.87	1329.24	1155.13	1236.02	1590.11	1769.89	1628.93	1858.92
ENSOARG00020076508	ACTA2	protein_coding	actin alpha 2, smooth muscle [Ensembl NN prediction with score 99.97%]	22	10452007	10472487	-1	122594	10236.4	4037.42	7169.87	91.2181	55.4377	180.144	53.5815	158.171	61.2988	247.482	141.589	61.2841	86.6998	114.658	43.8781
ENSOARG00020076644	AS3MT	protein_coding	arsenite methyltransferase [Ensembl NN prediction with score 100%]	22	23219261	23241231	1	724.453	3935.71	4248.56	5454.34	621.498	829.488	1009.93	812.139	937.343	672.671	1221.16	803.946	628.113	611.773	661.938	575.48
ENSOARG00020076764	dennd10	protein_coding	DENN domain containing 10 [Ensembl NN prediction with score 99.99%]	22	38821145	38839322	1	2349.2	1437.3	1428.35	1704.27	2509.01	2449.7	2334.75	2209.16	2893.03	2246.64	2400.99	2672.66	2723.96	2458.24	3385.23	2153.22
ENSOARG00020076770	fam160b1	protein_coding	family with sequence similarity 160, member B1 [Ensembl NN prediction with score 99.19%]	22	34835822	34874495	1	1615.26	1511.02	1527.64	1184.02	807.365	897.276	1066	990.36	897.443	747.967	1116.86	1227.05	1198.97	1168.21	1355.52	1176.34
ENSOARG00020077005	TUBGCP2	protein_coding	tubulin gamma complex associated protein 2 [Ensembl NN prediction with score 100%]	22	51110098	51127601	-1	3708.73	3692.4	3222.85	3683.54	3172.97	3126.8	2916.46	3450.5	3378.49	3226.12	2894.31	3126.54	2504.74	2945.98	2480.47	3686.93
ENSOARG00020077007	fgfbp3	protein_coding	fibroblast growth factor binding protein 3 [Ensembl NN prediction with score 100%]	22	13232952	13233725	-1	2.64696	0	0	0	0	0	0	0	0	0	0	0	0	1.43376	0	0
ENSOARG00020077090	DOCK1	protein_coding	dedicator of cytokinesis 1 [Ensembl NN prediction with score 100%]	22	45861629	46430644	1	2127.65	1449.92	1262.15	1524.55	5883.6	5155.24	5030.98	5274.89	6622.23	4778.27	4247.12	4786.57	6047.03	3281.95	4626.5	5544.27
ENSOARG00020077108	TCERG1L	protein_coding	transcription elongation regulator 1 like [Ensembl NN prediction with score 100%]	22	49600331	49793506	-1	8.02993	7.4088	0	3.37137	0	0	0	0	0	0	0	0	0	0	0	0
ENSOARG00020077282	BLOC1S2	protein_coding	biogenesis of lysosomal organelles complex 1 subunit 2 [Ensembl NN prediction with score 99.86%]	22	20948914	20957806	-1	606.368	646.21	494.853	487.927	986.815	965.331	1052.42	930.477	1241.69	1098.62	1072.44	984.197	854.355	887.816	906.946	799.456
ENSOARG00020077362	TCTN3	protein_coding	tectonic family member 3 [Ensembl NN prediction with score 100%]	22	16981706	17003048	-1	1657.75	916.095	759.907	911.721	1290.18	1113.03	1097.18	1349.01	1686.76	1183.01	1104.26	1096.51	731.11	631.653	493.942	598.072
ENSOARG00020077557	PRDX3	protein_coding	peroxiredoxin 3 [Ensembl NN prediction with score 100%]	22	38860016	38869288	-1	3642.05	10926.8	13315.9	11299.1	4252.6	4745.61	4578.66	5699.18	6298.88	4785.99	5232.72	5840.28	5981.83	4539.16	6204.46	4367.73
ENSOARG00020077670	CASP7	protein_coding	caspase 7 [Ensembl NN prediction with score 97.97%]	22	33684081	33726818	1	1144.49	2068.61	1768.26	2230.73	2634.14	2758.61	2580.16	2797.66	2649.83	2410.52	2849.08	2319.51	3653.82	6079.86	3995.41	3063.14
ENSOARG00020077814	MYOF	protein_coding	myoferlin [Ensembl NN prediction with score 99.99%]	22	14412085	14590612	-1	4740.26	1046.02	740.195	1425.63	5307.89	6072.65	6582.45	6445.54	6601.88	6929.05	7969.99	6999.17	3853.59	4972.76	6128.54	4965.88
ENSOARG00020077826	HTRA1	protein_coding	HtrA serine peptidase 1 [Ensembl NN prediction with score 100%]	22	41807807	41867201	1	10930.7	1602.47	1535.45	1848.32	7308.15	7407.22	6334.3	7905.35	12850.3	7302.98	4003.91	6749.56	3266.29	1529.57	1803.04	1741.21
ENSOARG00020078157	SH3PXD2A	protein_coding	SH3 and PX domains 2A [Ensembl NN prediction with score 99.98%]	22	23855537	24104391	-1	240.014	60.3858	54.4621	96.8298	350.831	350.013	443.785	810.359	233.795	177.209	225.834	415.014	95.9391	341.655	273.607	908.57
ENSOARG00020078187	ACADSB	protein_coding	acyl-CoA dehydrogenase short/branched chain [Ensembl NN prediction with score 93.99%]	22	42314699	42353647	1	939.798	10775.2	12569.9	12043.3	1529.25	2221.19	1644.08	1968.56	1820.49	2206.6	1788.69	2271.8	1654.44	1116.02	986.223	1201.58
ENSOARG00020078350	ANKRD22	protein_coding	ankyrin repeat domain 22 [Ensembl NN prediction with score 96.88%]	22	10331866	10381159	-1	130.501	29.3786	24.1541	59.9016	1371.44	1110.28	1540.15	1851.76	1124.65	1005.24	1488.4	1120.29	1776.46	2633.32	4422.76	2632.31
ENSOARG00020078366	PDCD11	protein_coding	programmed cell death 11 [Ensembl NN prediction with score 100%]	22	23678562	23721188	1	1399.35	2059.46	1419.49	1763.38	2329.14	2342.02	1977.85	2088.27	2473.23	2477.8	2537.31	2074.96	2201.89	2150.23	1535.39	2388.65
ENSOARG00020078486	GRK5	protein_coding	G protein-coupled receptor kinase 5 [Ensembl NN prediction with score 100%]	22	38889120	39116807	1	1809.78	604.486	367.021	681.551	214.585	263.415	262.691	329.24	239.495	160.685	201.335	114.146	141.289	112.133	280.133	273.901
ENSOARG00020078585	GLRX3	protein_coding	glutaredoxin 3 [Ensembl NN prediction with score 100%]	22	48900380	48932416	1	1921.71	2963.75	2778.75	2358.83	1796.1	1846.1	1929.97	1797.95	2161.93	2211.78	2116.1	2159.84	2182.91	1892.81	2007.81	2066.82
ENSOARG00020078737	NKX6-2	protein_coding	NK6 homeobox 2 [Ensembl NN prediction with score 100%]	22	50747997	50752905	-1	2.67551	0	0	0	0	0	0	0	0	0	0	0	0.91343	0	0	0
ENSOARG00020079097	CPN1	protein_coding	carboxypeptidase N subunit 1 [Ensembl NN prediction with score 100%]	22	20747955	20779156	-1	507.98	7006.57	6187.57	4700.47	161.952	256.59	259.316	194.435	57.9243	153.862	230.536	269.065	69.0792	30.9346	51.4623	17.4988
ENSOARG00020079162	Paox	protein_coding	polyamine oxidase [Ensembl NN prediction with score 99.8%]	22	51240363	51249528	1	599.643	3154.16	3968.47	2762.01	426.097	443.062	470.869	416.699	309.428	296.207	180.702	172.703	327.276	494.477	534.405	366.363
ENSOARG00020079531	DMBT1	protein_coding	deleted in malignant brain tumors 1 [Ensembl NN prediction with score 99.99%]	22	41954473	41999964	1	57888.3	21059.4	10082.4	49440.4	698654	543934	669009	806722	584108	257463	479043	240231	453183	203212	322799	566851
ENSOARG00020079730	HPS1	protein_coding	HPS1 biogenesis of lysosomal organelles complex 3 subunit 1 [Ensembl NN prediction with score 100%]	22	19319104	19340571	-1	1447.36	1715.44	1868.14	2087.63	1910.57	1634	1830.75	1863.31	1691.94	1327.21	1331.01	1332.18	1766.66	1531.09	1674.71	2065.51
ENSOARG00020079739		protein_coding		22	16386288	16454134	-1	2658.26	47175.9	76939	48441.2	7.52349	8.02523	2.36476	4.71833	6.08571	10.5373	5.94517	4.56373	10.955	18.2749	6.25601	4.5316
ENSOARG00020079910	SLIT1	protein_coding	slit guidance ligand 1 [Ensembl NN prediction with score 94.9%]	22	18109311	18281172	-1	2.842	3.588	4.0852	3.28778	2.3146	10.071	3.56719	5.0421	4.29627	3.80735	1.3447	5.25378	0.959275	2.92466	1.69935	3.49567
ENSOARG00020079950	HTR7	protein_coding	5-hydroxytryptamine receptor 7 [Ensembl NN prediction with score 99.98%]	22	12206303	12304820	-1	221.069	90.3559	50.3657	101.065	3.16943	0	0.913055	0.844344	1.76245	0	0	0	3.62585	0.705712	0	0.878507
ENSOARG00020079987	HABP2	protein_coding	hyaluronan binding protein 2 [Ensembl NN prediction with score 100%]	22	33565817	33600170	1	1866.36	9290.06	10512	9770.98	5124.9	5499.56	5882.09	6068.18	6127.81	5052.92	4938.66	7031.51	2764.85	2106.27	2173.87	2486.98
ENSOARG00020080036	LIPN	protein_coding	lipase family member N [Ensembl NN prediction with score 100%]	22	10257528	10283903	1	6.69905	20.2767	37.7619	3.36841	1.58425	0.845012	1.826	7.59693	2.64318	0	2.06578	4.22826	2.71889	4.93855	1.61001	2.6348
ENSOARG00020080477	IFIT5	protein_coding	interferon induced protein with tetratricopeptide repeats 5 [Ensembl NN prediction with score 100%]	22	10907728	10917695	1	4738.01	5676.52	6247.13	4411.75	6982.01	5901.11	6086.98	4879.22	7196.41	4171.54	6293.76	3750.59	4655.64	4830.11	4720.35	2914.39
ENSOARG00020080755	NSMCE4A	protein_coding	NSE4 homolog A, SMC5-SMC6 complex component [Ensembl NN prediction with score 100%]	22	41377036	41389663	-1	1599.62	3238.64	3367.19	2872.68	1020.43	1025.97	875.44	997.263	1246.81	942.839	914.048	791.697	1943.06	2186.15	1651.86	1299.48
ENSOARG00020080930		protein_coding		22	51203833	51207469	-1	249.664	357.463	399.01	346.455	161.788	157.486	137.735	41.9254	138.266	115.017	92.7091	29.7067	220.083	222.839	207.425	64.7374
ENSOARG00020081012	CALY	protein_coding	calcyon neuron specific vesicular protein [Ensembl NN prediction with score 99.98%]	22	51175092	51185024	-1	30.4538	3.72182	2.11351	11.7344	0	0.83991	0	0	0	2.26566	0	0	0	12.0584	1.63229	0
ENSOARG00020081020	R3HCC1L	protein_coding	R3H domain and coiled-coil containing 1 like [Ensembl NN prediction with score 100%]	22	19094697	19164423	1	907.362	695.65	643.989	689.824	455.915	425.505	474.71	491.062	578.521	523.539	486.416	528.737	583.355	749.637	775.334	605.714
ENSOARG00020081153	PRAM1	protein_coding	PML-RARA regulated adaptor molecule 1 [Source:UniProtKB Gene Name;Acc:W5P1N0]	22	9242156	9339129	1	1803.18	2344.37	2221.42	1871.84	2067.12	2289.73	2087.04	1952.29	2371.53	2224.5	2164.76	2550.61	3133.39	2323.83	3165.49	2196.3
ENSOARG00020081329	KCNK18	protein_coding	potassium two pore domain channel subfamily K member 18 [Ensembl NN prediction with score 99.99%]	22	37065406	37076970	1	0	0	14.7077	3.36364	0	0	0	0	0	0	0	0	0	0	0	0
ENSOARG00020081348	GOT1	protein_coding	glutamic-oxaloacetic transaminase 1 [Ensembl NN prediction with score 100%]	22	20218176	20243929	-1	806.839	13510.6	15913.2	13091.2	2133.44	2105.88	2188.51	2480.53	1933.21	2087.03	2156.3	2281.45	1807.39	1700.9	1393.86	1474.94
ENSOARG00020081615	ENO4	protein_coding	enolase 4 [Ensembl NN prediction with score 100%]	22	36774078	36802058	1	273.442	1295.24	1319.36	871.389	383.464	382.493	264.824	474.888	563.569	268.414	193.458	153.338	290.352	238.24	105.627	86.2801
ENSOARG00020081663	CALHM3	protein_coding	calcium homeostasis modulator 3 [Ensembl NN prediction with score 100%]	22	23749784	23755532	-1	20.0091	0	0	0	0.801584	3.38336	0.912038	2.56118	0	1.5215	6.20142	0	0	0	0	0
ENSOARG00020081740	ZNF518A	protein_coding	zinc finger protein 518A [Ensembl NN prediction with score 100%]	22	17290402	17351658	1	1190.79	1386.51	1372.11	1235.67	1825.4	2009.36	1858.71	2114.85	2066.75	1622.47	1875.01	2244	2609.66	2390.96	2877.44	1989.73
ENSOARG00020081758	CYP2C18	protein_coding	cytochrome P450 family 2 subfamily C member 18 [Ensembl NN prediction with score 99.99%]	22	15644587	15686397	1	856.253	6547.59	3291.36	4333.53	2183.69	4614.13	1808.24	2404.8	653.086	1328.07	754.329	188.232	223.013	1526.99	619.867	1091.93
ENSOARG00020082023	INA	protein_coding	internexin neuronal intermediate filament protein alpha [Ensembl NN prediction with score 100%]	22	23575762	23588316	1	17.4356	3.68598	0	0	14.2587	17.7577	19.1889	62.4678	29.0863	32.068	23.4292	49.6684	16.3203	45.8601	49.0845	28.9861
ENSOARG00020082177	LGI1	protein_coding	leucine rich glioma inactivated 1 [Ensembl NN prediction with score 100%]	22	14840707	14877610	1	192.899	0	9.8181	20.0412	0.926521	1.76562	2.13112	4.30509	3.46178	2.91972	10.2388	27.6182	1.89461	0	2.05299	0
ENSOARG00020082210		protein_coding		22	15833674	15836275	1	0	0	4.33462	0	4.85532	3.27241	1.75011	0.860018	0	0.725792	3.33171	0	1.79373	1.4416	0.855768	1.78403
ENSOARG00020082377	TIAL1	protein_coding	TIA1 cytotoxic granule associated RNA binding protein like 1 [Ensembl NN prediction with score 99.98%]	22	39221896	39242289	-1	4319.27	5021.44	5928.67	4546.71	2706.83	2914.36	2968.78	3427.14	3364.42	2941.35	3412.63	3041.49	3982.63	3569.43	3559.42	3150.37
ENSOARG00020082381	FANK1	protein_coding	fibronectin type III and ankyrin repeat domains 1 [Ensembl NN prediction with score 100%]	22	44882473	45006246	1	62.831	47.2921	37.6708	34.4845	110.016	123.592	88.5655	98.9961	148.609	74.3909	60.0986	57.2552	47.7455	65.8508	16.1808	46.2193
ENSOARG00020082554	SLC5A10	protein_coding	solute carrier family 5 member 10 [Ensembl NN prediction with score 88.26%]	22	51276131	51279372	-1	0	0	0	0	0	0	0	0	0	0	0	0	0	0	0	0
ENSOARG00020082654	SLC35G1	protein_coding	solute carrier family 35 member G1 [Ensembl NN prediction with score 99.99%]	22	14960764	14970674	1	279.044	455.115	377.526	500.571	537.004	774.678	415.834	814.512	769.47	976.001	545.148	1229.76	748.933	754.122	683.742	787.81
ENSOARG00020082677	PITX3	protein_coding	paired like homeodomain 3 [Source:HGNC Symbol;Acc:HGNC:9006]	22	22644404	22658850	-1	9.20619	18.6494	8.48208	23.7049	7.16509	15.2231	5.49849	11.9323	15.9726	15.1699	5.99377	5.35096	10.817	23.4368	47.7892	21.701
ENSOARG00020082864	borcs7	protein_coding	BLOC-1 related complex subunit 7 [Ensembl NN prediction with score 99.99%]	22	23203669	23213849	1	715.323	1203.07	1560.09	1240.74	465.32	585.54	514.081	539.289	788.216	455.783	610.518	556.811	434.813	458.019	524.447	302.945
ENSOARG00020082875	ZFYVE27	protein_coding	zinc finger FYVE-type containing 27 [Ensembl NN prediction with score 100%]	22	18718273	18741125	1	1306	760.774	1014	958.028	1517.19	1402.12	1392.59	1544.11	1597.83	1199.98	1125.79	1404.45	1449.26	1387.03	1546.19	1747.14
ENSOARG00020083063	NHLRC2	protein_coding	NHL repeat containing 2 [Ensembl NN prediction with score 100%]	22	33849886	33903369	1	214.48	223.071	146.876	153.322	522.903	705.029	530.691	572.419	792.317	643.362	767.414	703.014	1455.07	991.433	830	1075.24
ENSOARG00020083540	ACTR1A	protein_coding	actin related protein 1A [Ensembl NN prediction with score 99.98%]	22	22861587	22877334	-1	2348.92	1762.5	1495.64	1685.27	4409.02	4033.48	4531.36	3814.5	4393.44	4049.17	4559.33	4101.46	4742.4	5633.37	6062.87	5049.32
ENSOARG00020083571	ERLIN1	protein_coding	ER lipid raft associated 1 [Ensembl NN prediction with score 100%]	22	20836609	20873442	-1	1501.86	5137.03	3691.1	3898.16	2195.78	2456.03	2150.21	2438.5	2828.32	2874.47	3490.03	3027.1	1771.73	1618.01	1818.1	1791.45
ENSOARG00020083649	asah2	protein_coding	N-acylsphingosine amidohydrolase 2 [Ensembl NN prediction with score 100%]	22	8349785	8425583	-1	31.4891	629.082	1328.57	1058.46	69.2316	84.9085	34.3084	232.414	41.6575	28.6554	19.9265	33.0831	141.092	275.07	45.7694	212.218
ENSOARG00020083878		protein_coding		22	21609885	21627211	-1	80.1945	20.3248	4.2038	23.5599	3.17328	4.22035	3.64613	9.29796	5.2869	3.80641	2.06332	2.11989	0.906281	1.41307	2.42305	0
ENSOARG00020083962	VAX1	protein_coding	ventral anterior homeobox 1 [Ensembl NN prediction with score 100%]	22	37010073	37014160	-1	1.32127	1.8565	35.8454	11.7086	11.921	0	4.51776	0.846406	8.78508	0	2.04811	7.46376	9.93504	2.83068	3.25668	5.27984
ENSOARG00020084001	ABRAXAS2	protein_coding	abraxas 2, BRISC complex subunit [Ensembl NN prediction with score 99.97%]	22	43878774	43906538	1	1220.05	1085.74	1019.65	960.431	627.447	672.117	699.75	685.516	880.466	586.202	630.383	687.07	761.553	786.751	928.872	635.978
ENSOARG00020084002	TBC1D12	protein_coding	TBC1 domain family member 12 [Ensembl NN prediction with score 99.84%]	22	15475994	15571660	1	1238.56	798.196	625.701	727.814	811.953	854.648	687.878	920.251	966.338	646.118	702.442	873.515	1164.82	970.395	1015.51	945.707
ENSOARG00020084007	Prap1	protein_coding	proline rich acidic protein 1 [Ensembl NN prediction with score 99.97%]	22	51194299	51198023	1	48.1963	165.53	291.947	177.972	16.8216	56.573	20.5697	5.96801	14.9298	137.704	26.4189	16.2421	57.7244	491.394	65.5461	4.42735
ENSOARG00020084122	SORBS1	protein_coding	sorbin and SH3 domain containing 1 [Ensembl NN prediction with score 99.79%]	22	16670679	16902112	-1	3473.86	1263.6	755.413	745.068	253.022	398.975	179.683	440.615	574.376	733.628	451.644	821.018	286.494	140.852	225.612	191.166
ENSOARG00020084303	CC2D2B	protein_coding	coiled-coil and C2 domain containing 2B [Ensembl NN prediction with score 99.98%]	22	17140114	17232443	1	38.0342	32.0004	8.40454	35.5029	0	1.6969	0	0.845781	0	0	0.691439	0	0.909155	0.706865	1.61063	0.880144
ENSOARG00020084344	TM9SF3	protein_coding	transmembrane 9 superfamily member 3 [Ensembl NN prediction with score 100%]	22	17675910	17742422	-1	6423.19	7127.27	6234.62	6548.18	10113.7	10154	10076.8	10594.7	12225.5	11303.9	13290	12775.5	14727.7	11010	14877.1	12297.9
ENSOARG00020084457	MMS19	protein_coding	MMS19 homolog, cytosolic iron-sulfur assembly component [Ensembl NN prediction with score 100%]	22	18501846	18536600	-1	1621	1496.59	1408.31	1368.37	1596.43	1491.74	1484.72	1581.54	1756.51	1733.08	1584.98	1502.81	1543.59	1330.96	1031.49	1771.24
ENSOARG00020084512	EBF3	protein_coding	EBF transcription factor 3 [Ensembl NN prediction with score 100%]	22	48661867	48779346	-1	413.913	14.7509	6.29581	48.8739	2.37729	1.69119	2.74104	0	1.76308	2.29025	0	2.11465	3.62724	3.52892	1.6103	1.75728
ENSOARG00020084557	PLEKHA1	protein_coding	pleckstrin homology domain containing A1 [Ensembl NN prediction with score 100%]	22	41729922	41783758	1	2924.19	2368.72	2133.23	2611.87	5349.35	5340.72	4485.76	6077.19	6298.29	5160.55	5108.71	6296.16	7237.71	6061.32	10325.7	6190.48
ENSOARG00020084899	CLRN3	protein_coding	clarin 3 [Ensembl NN prediction with score 100%]	22	46776082	46793568	-1	193.88	0	0	121.223	246.87	296.406	121.287	416.965	75.8188	372.422	520.195	352.134	179.537	721.803	1087.9	738.184
ENSOARG00020084953	PCGF6	protein_coding	polycomb group ring finger 6 [Ensembl NN prediction with score 100%]	22	23597916	23624039	-1	329.579	2656.35	1379.64	579.774	299.976	322.767	250.52	325.527	433.001	283.753	375.121	290.142	370.898	304.047	313.407	302.147
ENSOARG00020084970	PCGF5	protein_coding	polycomb group ring finger 5 [Ensembl NN prediction with score 100%]	22	12638956	12700841	1	4549.1	3033.6	2805.85	2357.12	2979.14	2810.55	3025.29	2230.52	3689.53	2771.85	3672.07	2540.13	4802.25	3490.83	4658.72	2608.78
ENSOARG00020084978	lipf	protein_coding	lipase F, gastric type [Ensembl NN prediction with score 99.99%]	22	10174760	10189508	1	0	0	0	0	0	0	0	0	0	0	0	0	0	0	0	0
ENSOARG00020085149	MGMT	protein_coding	O-6-methylguanine-DNA methyltransferase [Ensembl NN prediction with score 99.69%]	22	48329581	48596021	1	383.485	506.582	713.563	561.181	164.662	95.4723	166.383	149.244	75.1074	1.09925	5.96822	6.84556	76.3898	68.8369	21.0548	162.034
ENSOARG00020085217	SHOC2	protein_coding	SHOC2 leucine rich repeat scaffold protein [Ensembl NN prediction with score 100%]	22	30998669	31083780	1	2024.38	1769.17	1337.84	1334.08	1605.5	1694.37	1849.59	1819.51	2080.5	1600.8	2167.38	1977.44	2878.97	2622.86	3065.07	2797.89
ENSOARG00020085218	PYROXD2	protein_coding	pyridine nucleotide-disulphide oxidoreductase domain 2 [Ensembl NN prediction with score 100%]	22	19278165	19317708	-1	276.467	315.016	256.634	226.968	28.7167	43.362	17.3659	83.0437	42.6424	36.056	29.2158	94.0344	17.1595	18.0134	11.4647	25.689
ENSOARG00020085704	BUB3	protein_coding	BUB3 mitotic checkpoint protein [Ensembl NN prediction with score 100%]	22	42448024	42459454	1	2378.62	1886.38	1820.37	1960.46	4851.19	3579.03	3805.84	3682.86	4922.96	4675.93	5371.59	5065.38	4476.81	4178.6	3980.05	4168.22
ENSOARG00020085866	LIPJ	protein_coding	lipase family member J [Ensembl NN prediction with score 99.86%]	22	9985148	10029618	1	0	0	16.2171	6.48027	0.991486	0	0	0	7.63908	0	2.64777	0	1.74585	1.3624	0	0
ENSOARG00020085987	ZDHHC16	protein_coding	zinc finger DHHC-type palmitoyltransferase 16 [Ensembl NN prediction with score 100%]	22	18492716	18502277	1	553.961	606.166	751.661	673.633	1148.19	1100.63	1018.88	1228.77	1280.47	1298.2	971.857	1340.89	1152.37	1151.83	1119.21	1194.23
ENSOARG00020086129	FAM53B	protein_coding	family with sequence similarity 53 member B [Ensembl NN prediction with score 99.99%]	22	43728506	43805273	-1	455.612	273.41	321.33	332.953	330.638	343.902	400.841	397.092	239.109	249.817	300.938	220.809	599.491	801.604	535.108	778.602
ENSOARG00020086486	BOLA3	protein_coding	bolA family member 3 [Ensembl NN prediction with score 99.78%]	22	39721665	39722028	-1	0	0	0	0	0	0	0	0	0	1.53256	0	0	0	0	0	0
ENSOARG00020086529	LIPM	protein_coding	lipase family member M [Ensembl NN prediction with score 100%]	22	10294648	10330350	1	85.6279	18.4676	12.6068	57.2457	544.087	493.234	546.422	744.535	402.771	372.597	506.518	408.881	555.689	958.555	1534.15	642.756
ENSOARG00020086751	CFAP46	protein_coding	cilia and flagella associated protein 46 [Ensembl NN prediction with score 100%]	22	50767321	50862278	-1	338.936	1052.42	1658.25	974.255	5.5402	9.31647	4.57816	0	3.52717	0	0.690239	0	1.81437	169.19	1.6052	7.02279
ENSOARG00020086850	ch25h	protein_coding	cholesterol 25-hydroxylase [Ensembl NN prediction with score 100%]	22	10769447	10773739	-1	788.87	136.116	67.1562	265.974	10.3166	20.2282	9.04884	11.9042	15.778	13.0532	8.8955	11.6174	22.7065	21.3376	7.98191	18.3316
ENSOARG00020086945	CRTAC1	protein_coding	cartilage acidic protein 1 [Ensembl NN prediction with score 100%]	22	18835555	18998363	-1	72.1864	9.57479	4.43218	8.88103	37.8352	42.0543	56.7816	39.4386	35.6511	16.701	23.5594	16.478	88.3837	158.962	592.4	425.809
ENSOARG00020087178	ATE1	protein_coding	arginyltransferase 1 [Ensembl NN prediction with score 100%]	22	41202394	41360414	-1	336.278	497.959	400.786	314.796	682.574	602.426	591.742	687.273	800.795	590.4	584.539	712.133	1075.81	815.958	737.161	864.293
ENSOARG00020087404	C10orf82	protein_coding	chromosome 10 open reading frame 82 [Ensembl NN prediction with score 99.99%]	22	36585157	36594531	-1	10.668	0	8.45609	0	0	0	0	0	0	0	0	0	0	0	0	0
ENSOARG00020087616	HMX3	protein_coding	H6 family homeobox 3 [Ensembl NN prediction with score 100%]	22	42429022	42430761	1	0	0	0	0	0	0	0	2.52928	0	0	0	0	0	1.40974	0	1.75324
ENSOARG00020087704	MINPP1	protein_coding	multiple inositol-polyphosphate phosphatase 1 [Ensembl NN prediction with score 100%]	22	8908768	8944364	1	1119.72	2015.08	1749.42	1347.95	1317.77	1614.29	1538.73	1611.55	1907.73	1884.12	2113.12	2063.42	1964.84	1595.18	2047.59	2294.66
ENSOARG00020087735	IKZF5	protein_coding	IKAROS family zinc finger 5 [Ensembl NN prediction with score 100%]	22	42299017	42314434	-1	527.87	438.931	514.211	411.007	378.788	325.367	304.96	364.794	411.556	331.829	329.183	324.692	463.227	511.695	589.618	431.388
ENSOARG00020087773	HMX2	protein_coding	H6 family homeobox 2 [Ensembl NN prediction with score 99.99%]	22	42435146	42442951	1	0	7.44484	10.5658	15.0496	0	1.67525	1.80545	1.6957	0	0.752647	0	0	1.807	0.708927	2.45095	0.881338
ENSOARG00020087984	FFAR4	protein_coding	free fatty acid receptor 4 [Ensembl NN prediction with score 91.95%]	22	14654196	14676443	1	269.652	75.5455	138.426	214.049	1684.67	1540.9	1340.72	2023.2	924.598	833.953	1292.23	722.644	689.091	712.501	1324.85	907.255
ENSOARG00020088321	SEMA4G	protein_coding	semaphorin 4G [Ensembl NN prediction with score 100%]	22	21576399	21587005	1	1741.09	9719.06	10718.2	10932.9	4305.29	5107.34	4365.94	5370.42	4304.22	3783.09	3575.41	4824.68	4685.37	5479.36	5500.2	6259.24
ENSOARG00020088374	EEF1A1	protein_coding	eukaryotic translation elongation factor 1 alpha 1 [Ensembl NN prediction with score 99.93%]	22	14414003	14489203	1	41079.7	31425.5	32554.9	30126.3	26549.1	27030.3	27872	22235	32349.6	28162.8	26153.2	24746.4	22090.6	13092.3	16981.9	18566.6
ENSOARG00020088470	FSHB	protein_coding	follicle stimulating hormone subunit beta [Source:UniProtKB Gene Name;Acc:P01227]	22	42207746	42210135	-1	0	5.70798	0	1.66882	0	0	0.895495	0	0	0	0	0	0	0	0	0
ENSOARG00020088471	ZDHHC6	protein_coding	zinc finger DHHC-type palmitoyltransferase 6 [Ensembl NN prediction with score 100%]	22	32488743	32507369	-1	1870.67	2147.63	2439.41	2064.18	2128.54	2153.77	2169.1	2304.53	2799.65	2458.69	2600.06	2409.09	2750.58	2529.33	2929.7	2287.69
ENSOARG00020088623	OAT	protein_coding	ornithine aminotransferase [Source:HGNC Symbol;Acc:HGNC:8091]	22	43536212	43556039	-1	7430.68	1576.01	913.543	2062.55	14585.8	24838.2	15764.6	19056.4	12943	22196.8	21054.5	35801.3	7732.73	6697.84	2593.46	3535.08
ENSOARG00020088792	PLPP4	protein_coding	phospholipid phosphatase 4 [Ensembl NN prediction with score 100%]	22	40023029	40168701	1	19.9897	40.7656	92.6953	65.5657	0	0	0	0	0	0	0	0	0	0	0	0
ENSOARG00020088836	PNLIPRP3	protein_coding	pancreatic lipase related protein 3 [Ensembl NN prediction with score 99.99%]	22	36400586	36442052	1	0	0	0	3.37658	0	0	0	0	0	0	0	0	0	0	0	0
ENSOARG00020088855	cct6a	protein_coding	chaperonin containing TCP1 subunit 6A [Ensembl NN prediction with score 81.47%]	22	48130468	48132473	1	1824.31	3670.68	2387.31	2840.35	1719.62	2004.47	1874.86	1592.22	2184.96	2618.62	3151.76	2317.61	2105.02	2151.03	1559.28	1650.22
ENSOARG00020088881	SORCS3	protein_coding	sortilin related VPS10 domain containing receptor 3 [Ensembl NN prediction with score 99.78%]	22	24907457	25561736	1	0	12.8788	4.18954	0	12.6598	4.23041	13.7185	12.6488	7.93076	0	13.1008	2.10944	0.90654	7.75224	6.42229	1.75505
ENSOARG00020088924	SFR1	protein_coding	SWI5 dependent homologous recombination repair protein 1 [Ensembl NN prediction with score 99.99%]	22	24380043	24384007	1	411.279	170.437	191.65	188.123	91.3592	117.052	133.589	115.942	230.722	91.0255	155.743	136.098	141.269	102.583	182.455	112.662
ENSOARG00020089079	DPCD	protein_coding	deleted in primary ciliary dyskinesia homolog (mouse) [Ensembl NN prediction with score 99.97%]	22	22111760	22134251	1	337.567	311.385	359.802	294.39	782.075	800.1	765.498	691.894	1038.92	732.126	712.47	580.689	359.848	509.727	406.105	501.246
ENSOARG00020089222	GSTO1	protein_coding	glutathione S-transferase omega 1 [Ensembl NN prediction with score 100%]	22	24488681	24504372	1	3101.74	20060.9	30877.8	10607.4	3618.68	4014.76	5075.07	3358.92	4599.15	3233.25	5673.06	3237.64	5707.32	4433.3	5845.99	3335.77
ENSOARG00020089355	RBM20	protein_coding	RNA binding motif protein 20 [Ensembl NN prediction with score 100%]	22	30726941	30916376	1	29.5373	0	4.1946	3.37246	1.58415	1.69234	0	4.22055	0	0	1.37914	4.22521	0.906998	0	0	0
ENSOARG00020089412	PAPSS2	protein_coding	3'-phosphoadenosine 5'-phosphosulfate synthase 2 [Ensembl NN prediction with score 99.26%]	22	9048546	9153721	1	1813.29	19056.7	13670.4	17883.2	928.636	2061.52	888.185	1886.54	934.42	2665	2306.23	2638.67	2614.5	3132.22	5720.32	2797.25
ENSOARG00020090132	NANOS1	protein_coding	nanos C2HC-type zinc finger 1 [Ensembl NN prediction with score 100%]	22	38764884	38766662	1	303.179	552.613	510.848	181.675	17.4545	16.8735	11.8432	18.597	10.5716	15.9765	10.3116	32.8694	16.3092	23.3174	21.0096	23.7422
ENSOARG00020090384	Utf1	protein_coding	undifferentiated embryonic cell transcription factor 1 [Ensembl NN prediction with score 99.99%]	22	51068897	51070418	1	0	0	0	0	0	0	0	0	0	0	0	0	0	0	0	0
ENSOARG00020090567	FBXL15	protein_coding	F-box and leucine rich repeat protein 15 [Ensembl NN prediction with score 99.82%]	22	22813860	22817687	1	451.987	646.679	744.639	771.581	481.978	511.205	458.352	470.548	459.598	357.307	244.626	303.817	509.022	646.165	463.148	710.782
ENSOARG00020090610	NKX2-3	protein_coding	NK2 homeobox 3 [Ensembl NN prediction with score 100%]	22	20330781	20334304	1	62.9505	5.54813	0	10.1142	0	0	0	0	0.882442	0	0	0	0	0	0	0
ENSOARG00020090823	STK32C	protein_coding	serine/threonine kinase 32C [Ensembl NN prediction with score 100%]	22	50380969	50451848	-1	109.753	16.6242	50.438	85.8961	358.578	310.063	366.843	224.005	236.266	141.014	89.4966	2.11895	347.675	311.586	223.582	561.003
ENSOARG00020090997		pseudogene		22	22834548	22835206	-1	5.22368	0	0	6.67176	68.3038	56.7285	39.4557	37.6318	76.6242	21.6422	16.9815	7.60538	31.6602	32.1958	4.16282	13.3236
ENSOARG00020090999	CTBP2	protein_coding	C-terminal binding protein 2 [Ensembl NN prediction with score 99.99%]	22	44037657	44203171	-1	4166.04	1071.21	1124.81	1297.62	2123.15	1959.29	2211.2	2373.58	2607.82	2243.67	2265.81	2332.08	2249.86	1852	2081.73	2347.64
ENSOARG00020091040		protein_coding		22	51063657	51063872	-1	0	0	0	0	0	0	0	0	0	0	0	0	0	0	0	0
ENSOARG00020091074	ANKRD2	protein_coding	ankyrin repeat domain 2 [Ensembl NN prediction with score 100%]	22	18589659	18599642	1	26.209	16.3915	4.53739	34.7112	8.03129	12.4315	4.47259	14.1483	8.66348	13.4414	0.738951	34.491	10.3428	7.65285	2.39091	7.7905
ENSOARG00020091137	IDE	protein_coding	insulin degrading enzyme [Ensembl NN prediction with score 100%]	22	13686361	13782779	-1	819.932	2430.16	2792.8	1910.99	2544.22	2603.87	2997.39	2668.6	2667.76	2637.29	3906.06	3004.75	6233.08	5493.45	6688.59	5336.15
ENSOARG00020091145	ALDH18A1	protein_coding	aldehyde dehydrogenase 18 family member A1 [Ensembl NN prediction with score 100%]	22	16935045	16975847	-1	1774.6	3467.83	2935.98	3236.83	2163.84	2116.86	1987.3	2126.75	2942.6	2926.08	2775.02	3216.74	1283.7	1210.47	492.944	1176.24
ENSOARG00020091156	LIPK	protein_coding	lipase family member K [Ensembl NN prediction with score 100%]	22	10213793	10252708	1	13.3697	3.69544	0	15.1487	3.96682	3.37702	3.64704	9.29855	0.881276	3.80745	6.87927	12.7191	14.5027	11.3052	11.3069	15.829
ENSOARG00020091321	ATRNL1	protein_coding	attractin like 1 [Ensembl NN prediction with score 100%]	22	35088339	35887040	1	53.7126	31.3036	54.5048	59.0137	72.05	144.691	232.292	155.257	85.5057	356.167	242.034	805.498	208.571	159.377	116.527	413.56
ENSOARG00020091583	WDR11	protein_coding	WD repeat domain 11 [Ensembl NN prediction with score 100%]	22	40367270	40422859	1	1495.55	1375.53	1275.53	1340.17	1807.25	1759.23	1712.8	1822.51	2053.92	1602.22	1873.43	1746	2082.36	1754.08	2039.75	1694.56
ENSOARG00020091634	INPP5F	protein_coding	inositol polyphosphate-5-phosphatase F [Ensembl NN prediction with score 100%]	22	39371989	39464009	1	1304.91	608.626	798.227	546.256	787.829	824.911	732.359	846.67	1099.42	929.117	1033.21	989.69	1699.69	1577.99	1831.51	1391.07
ENSOARG00020092020	NT5C2	protein_coding	5'-nucleotidase, cytosolic II [Ensembl NN prediction with score 100%]	22	23426966	23575958	-1	3411.39	6633.08	6336.24	4470.38	2304.76	2597.62	2270.38	2551.05	2631.48	2671.38	2778.1	3489.6	2837.96	2566.79	2995.81	2019.02
ENSOARG00020092429	NPM3	protein_coding	nucleophosmin/nucleoplasmin 3 [Ensembl NN prediction with score 100%]	22	22302704	22304670	-1	125.794	447.63	375.915	270.215	334.838	286.375	295.552	233.097	500.156	514.89	599.663	336.08	122.819	133.074	49.4523	152.042
ENSOARG00020092496	PCDH15	protein_coding	protocadherin related 15 [Ensembl NN prediction with score 100%]	22	4266137	5356761	1	4.04946	0	0	0	0	0.845719	0	0.842942	0	0	0	0	0	0.704489	0	0.877198
ENSOARG00020092540	LDB1	protein_coding	LIM domain binding 1 [Ensembl NN prediction with score 99.4%]	22	22554026	22566522	-1	3697.51	1784.11	1881.48	2837.44	2629.94	2602.98	2520.17	2989.96	2747.88	2308.84	1726.87	2723.14	2482	3234.05	2739.57	3070.88
ENSOARG00020092580	FRAT1	protein_coding	FRAT regulator of WNT signaling pathway 1 [Ensembl NN prediction with score 100%]	22	18396817	18399452	1	208.991	407.596	491.14	227.395	30.906	32.1131	32.8685	15.2001	21.1505	50.3438	49.5823	30.6728	16.317	30.3495	43.4992	14.0577
ENSOARG00020092950		pseudogene		22	18189760	18190563	1	812.024	962.996	752.034	635.369	406.04	832.991	505.582	656.016	500.109	658.304	427.531	677.828	453.31	592.185	501.379	465.916
ENSOARG00020092952	PLCE1	protein_coding	phospholipase C epsilon 1 [Ensembl NN prediction with score 100%]	22	15088248	15416671	1	552.544	239.189	81.7072	246.296	529.45	354.76	342.322	516.195	496.35	311.385	348.458	254.184	1302.45	973.475	1394.26	1519.41
ENSOARG00020093138	ENTPD7	protein_coding	ectonucleoside triphosphate diphosphohydrolase 7 [Ensembl NN prediction with score 100%]	22	20422282	20459292	1	909.635	2245.57	1909.16	1787.74	1455.71	1718.24	1595.64	1526.95	1506.59	1481.99	2107.32	1680.91	1839.22	2044.65	2862.41	2026.2
ENSOARG00020093259	JAKMIP3	protein_coding	Janus kinase and microtubule interacting protein 3 [Ensembl NN prediction with score 100%]	22	50268097	50362591	1	142.186	11.2663	10.9952	64.8961	1.38438	0	0	0	2.31274	0	0	0	0	0	0	3.9233
ENSOARG00020093471	pi4k2a	protein_coding	phosphatidylinositol 4-kinase type 2 alpha [Ensembl NN prediction with score 100%]	22	18648165	18673340	1	825.892	631.124	615.245	801.488	1018.64	1080.37	1044.77	1063.46	1053.02	916.206	876.222	934.568	1088.57	1244.71	1253.69	1332.27
ENSOARG00020093507	SFXN3	protein_coding	sideroflexin 3 [Ensembl NN prediction with score 99.96%]	22	21628581	21638111	1	905.814	87.7081	51.387	141.051	31.5748	16.2945	24.4246	15.4057	107.1	53.3783	73.0117	27.1815	0	18.1325	6.84868	1.8584
ENSOARG00020093844		pseudogene		22	9240387	9240929	-1	0	1.8521	0	0	0.784662	0	0	0	0	0	0	0	0	0	0	0
ENSOARG00020094060	TNKS2	protein_coding	tankyrase 2 [Ensembl NN prediction with score 99.99%]	22	13144695	13249096	1	3249.33	1906.85	1679.46	1687.41	2634.06	3021.02	2629	2890.79	2987.79	2789.33	2983.7	3682.21	4059.26	3786.78	4046.61	3623.52
ENSOARG00020094127	ACSL5	protein_coding	acyl-CoA synthetase long chain family member 5 [Ensembl NN prediction with score 100%]	22	32431775	32488695	1	3538.9	21153.5	16042.3	15513.1	6882.5	6951.93	8013.96	7423.93	7366.83	10193	13722.3	11518.1	10198.1	14753.9	15686	18623.5
ENSOARG00020094412	SEC31B	protein_coding	SEC31 homolog B, COPII coat complex component [Ensembl NN prediction with score 100%]	22	21141410	21171957	-1	512.663	723.656	576.972	690.218	729.427	651.825	699.501	742.292	800.472	703.794	664.982	516.916	847.223	574.64	538.688	665.447
ENSOARG00020094688	HPSE2	protein_coding	heparanase 2 (inactive) [Ensembl NN prediction with score 100%]	22	19363264	20057881	-1	5.36023	3.69054	20.9992	15.1651	0	4.22684	0	0	0	0	0.688874	3.17472	0	0	0	0
ENSOARG00020094720	TECTB	protein_coding	tectorin beta [Ensembl NN prediction with score 100%]	22	32348045	32365853	1	1.32668	7.46108	4.23676	0	0	0	0	0	1.76479	1.51345	0	0	0	0	0	0
ENSOARG00020094978		protein_coding		22	17971355	18069760	1	2.11397	16.6825	20.6833	2.886	295.403	334.024	214.395	263.482	304.682	319.245	481.866	445.634	640.952	578.726	598.049	664.597
ENSOARG00020095048	LIPA	protein_coding	lipase A, lysosomal acid type [Ensembl NN prediction with score 100%]	22	10779201	10821393	-1	4966.44	7863.24	10872.4	7210.11	4766.05	5767.58	4828.23	4880.03	8801.94	7959.7	6097.83	10077.4	3956.62	4032.98	4134.3	3791.4
ENSOARG00020095240	PSD	protein_coding	pleckstrin and Sec7 domain containing [Ensembl NN prediction with score 99.97%]	22	22798074	22814634	-1	136.529	144.23	202.079	206.363	203.356	124.657	176.961	249.648	179.853	74.0254	68.6138	122.778	175.754	85.2047	141.994	183.183
ENSOARG00020095745	Cyp2c23	protein_coding	cytochrome P450 family 2 subfamily C member 23 [Ensembl NN prediction with score 85.29%]	22	20797617	20827421	-1	31.9142	696.71	554.995	261.332	49.792	36.9664	83.4568	47.9977	63.1744	46.208	97.207	21.1284	31.5843	32.3783	45.0893	31.5338
ENSOARG00020095766	PDE6C	protein_coding	phosphodiesterase 6C [Ensembl NN prediction with score 100%]	22	14694811	14755744	1	87.1464	75.5779	167.844	75.8235	26.1436	15.2178	22.8378	26.1712	25.5591	8.39612	28.2467	19.0265	19.0388	19.0514	25.7573	18.4469
ENSOARG00020095880	CALHM1	protein_coding	calcium homeostasis modulator 1 [Ensembl NN prediction with score 100%]	22	23731569	23735045	-1	0	0	0	0	0	0.848752	0.915177	0	0	0	0	0	0	0	0	0
ENSOARG00020096029	PANK1	protein_coding	pantothenate kinase 1 [Ensembl NN prediction with score 99.99%]	22	11069246	11127001	-1	490.357	2910.42	3615.52	3760.78	1216.93	1524.64	1359.47	1100.41	1646.48	2035.5	1883.41	1754.71	1363.34	770.911	803.628	1388.65
ENSOARG00020096212	CALHM2	protein_coding	calcium homeostasis modulator family member 2 [Ensembl NN prediction with score 100%]	22	23722717	23726543	-1	1075.83	158.901	98.7986	163.359	0	400.418	2.73717	5.9182	0	737.685	0	4.23935	0	8.48015	0	0
ENSOARG00020096229	GPAM	protein_coding	glycerol-3-phosphate acyltransferase, mitochondrial [Ensembl NN prediction with score 97.62%]	22	32222681	32292265	-1	181.725	2608.86	1649.33	1225.83	425.876	659.23	512.236	477.224	480.517	659.277	650.724	706.013	609.807	898.107	801.692	801.236
ENSOARG00020096246	NPS	protein_coding	neuropeptide S [Ensembl NN prediction with score 100%]	22	46517382	46520763	1	0	0	0	0	0	0	0	0	0	0	0	0	0	0	0	0
ENSOARG00020096364	BTBD16	protein_coding	BTB domain containing 16 [Ensembl NN prediction with score 99.98%]	22	41644261	41695393	1	0	1.82181	20.7278	3.32231	8.76489	11.0351	1.92021	8.46248	8.69506	2.25537	1.358	3.34639	2.68303	0	0.796092	2.60209
ENSOARG00020096455	LOXL4	protein_coding	lysyl oxidase like 4 [Ensembl NN prediction with score 100%]	22	19163404	19189142	-1	383.1	2603.29	2033.9	2201.34	63.0368	71.7766	62.052	56.8023	120.57	108.279	89.8979	154.015	314.478	464.637	270.264	718.213
ENSOARG00020096581		protein_coding		22	48852278	48879892	-1	169.393	84.457	165.542	195.662	108.943	112.686	109.885	126.187	100.511	60.0008	42.823	73.9852	85.3147	105.488	74.3381	120.215
ENSOARG00020096627		pseudogene		22	49880145	49881220	1	0	0	0	0	0	0	0	0	0	0	0	0	0	0	0	0
ENSOARG00020096645	NOLC1	protein_coding	nucleolar and coiled-body phosphoprotein 1 [Ensembl NN prediction with score 100%]	22	22594643	22605306	1	2724.48	2724.8	2715.11	2687.99	3314.74	2769.18	2925.08	2444.22	3999.62	4158.09	4155.85	2974.13	2566.75	2748.77	2071.34	2534.72
ENSOARG00020097010	PRLHR	protein_coding	prolactin releasing hormone receptor [Ensembl NN prediction with score 100%]	22	38385061	38400671	-1	0	3.68791	0	1.6832	0	10.9776	0	1.68828	0	10.6692	0.688104	10.5753	0	4.93888	4.02752	0
ENSOARG00020097151	ECHS1	protein_coding	enoyl-CoA hydratase, short chain 1 [Ensembl NN prediction with score 100%]	22	51214374	51223468	-1	7342.41	48163.3	71879.7	56599.6	4984.58	6350.05	4922.06	5193.21	6210.1	7335.89	4978.14	5348.54	5311.66	4206.7	3555.45	5369.06
ENSOARG00020097326	ZWINT	protein_coding	ZW10 interacting kinetochore protein [Ensembl NN prediction with score 100%]	22	2536685	2542894	1	235.803	157.414	218.135	149.881	245.512	299.958	257.453	231.242	402.593	411.233	505.394	371.995	82.5581	124.146	131.252	99.2267
ENSOARG00020097500	DPYSL4	protein_coding	dihydropyrimidinase like 4 [Ensembl NN prediction with score 100%]	22	50365177	50379841	1	38.1426	7.00604	0	15.9893	0.84906	3.61798	0	0	0	0	0	4.53507	0	2.01059	0	0
ENSOARG00020097664	CYP26A1	protein_coding	cytochrome P450 family 26 subfamily A member 1 [Ensembl NN prediction with score 100%]	22	14204392	14208003	1	33.3737	510.136	798.864	255.615	0.793359	1.68679	0	0	0	3.04182	0.687207	1.06041	0.905878	8.47869	1.61639	0
ENSOARG00020097700	DKK1	protein_coding	dickkopf WNT signaling pathway inhibitor 1 [Ensembl NN prediction with score 100%]	22	6636210	6639690	-1	46.7904	121.885	77.7352	68.9948	0	0.844085	0.911618	0	5.286	0	1.37559	2.11866	22.6536	57.9138	12.9143	36.919
ENSOARG00020097794	CYP26C1	protein_coding	cytochrome P450 family 26 subfamily C member 1 [Ensembl NN prediction with score 100%]	22	14191208	14200734	1	0	0	0	0	0	0	0	2.52894	0	0	0	0	0	0.704564	0	3.50845
ENSOARG00020097843	RBP4	protein_coding	retinol binding protein 4 [Ensembl NN prediction with score 100%]	22	14677901	14695227	-1	30105.2	191113	262464	206265	4800.3	7565.31	6488.18	9844.43	2057.98	4105.67	2004.95	5248.88	3069.24	1494.18	3437.78	1017.26
ENSOARG00020041048	GATA6	protein_coding	GATA binding protein 6 [Source:HGNC Symbol;Acc:HGNC:4174]	23	34611365	34644602	-1	3544.85	2698.85	2784.02	3207.08	4759.46	4513.24	4165.56	4400.14	4024.13	4046.32	3217.24	3593.54	2702.62	3169.72	2995.99	2717.64
ENSOARG00020041150	ME2	protein_coding	malic enzyme 2 [Ensembl NN prediction with score 100%]	23	50729595	50788399	1	1462.01	617.656	894.574	810.627	3186.52	2961.56	4003.08	3577	3615.95	3226.61	5259.85	2893.36	4723.74	4831.5	5789.97	4222.9
ENSOARG00020041267	DSG4	protein_coding	desmoglein 4 [Ensembl NN prediction with score 100%]	23	26069242	26110084	-1	0	3.68214	10.4798	10.1144	7.12449	4.22978	5.48593	3.37451	11.4571	2.29237	2.7576	1.05552	10.8797	7.05073	2.41052	2.63363
ENSOARG00020041842	TCF4	protein_coding	transcription factor 4 [Ensembl NN prediction with score 99.98%]	23	54948313	55326159	-1	181.696	37.7208	40.7445	58.6979	0	4.09061	0	4.09407	0	1.47606	1.33328	2.05289	0.8782	2.33049	0.78206	1.02848
ENSOARG00020042067	CDH2	protein_coding	cadherin 2 [Ensembl NN prediction with score 100%]	23	29012485	29253473	1	1797.81	4647.76	4756.18	4427.46	5619.9	3765.43	5385.71	5022.69	2593.83	561.661	2064.66	217.102	4281.06	6488.42	3423.43	6574.16
ENSOARG00020042300	DIPK1C	protein_coding	divergent protein kinase domain 1C [Ensembl NN prediction with score 99.92%]	23	4226665	4244101	1	54.0943	314.227	169.724	255.023	143.554	248.635	198.393	93.1216	54.768	198.753	161.136	50.8273	74.0722	263.802	131.206	164.708
ENSOARG00020042718	MALT1	protein_coding	MALT1 paracaspase [Ensembl NN prediction with score 100%]	23	58108474	58171862	1	1112.11	587.938	666.413	644.333	632.3	853.767	903.258	1034.66	599.905	842.723	1024.8	718.402	878.266	1677.05	1606.51	1255.76
ENSOARG00020042794	SKA1	protein_coding	spindle and kinetochore associated complex subunit 1 [Ensembl NN prediction with score 99.85%]	23	50300352	50315505	1	14.2028	5.43163	5.02223	15.8992	101.571	98.2243	83.8538	54.8083	149.654	226.414	279.213	177.789	18.5162	5.52339	9.52431	1.71724
ENSOARG00020042843	TYMS	protein_coding	thymidylate synthetase [Ensembl NN prediction with score 100%]	23	36000662	36014104	1	170.068	210.443	306.442	211.886	757.811	756.189	714.028	621.734	1042.08	1275.71	1207.31	1156.8	585.253	672.053	477.371	729.142
ENSOARG00020043141	CEP76	protein_coding	centrosomal protein 76 [Ensembl NN prediction with score 100%]	23	43541638	43564579	-1	485.602	447.606	390.57	423.826	504.666	549.179	558.654	447.074	510.38	509.735	677.336	569.847	614.98	624.983	746.779	500.36
ENSOARG00020043150	KIAA1328	protein_coding	KIAA1328 [Ensembl NN prediction with score 82.18%]	23	20187116	20607821	-1	71.3005	37.4041	37.9205	47.6737	134.217	134.311	120.16	127.984	109.702	114.26	126.484	139.967	175.67	103.06	105.495	157.03
ENSOARG00020043313	ZCCHC2	protein_coding	zinc finger CCHC-type containing 2 [Ensembl NN prediction with score 98.5%]	23	61212418	61268764	1	764.126	788.07	620.489	632.312	775.898	766.644	650.273	614.26	563.285	528.174	553.05	642.877	739.077	632.55	764.194	747.2
ENSOARG00020043456	SLC39A6	protein_coding	solute carrier family 39 member 6 [Ensembl NN prediction with score 99.98%]	23	21363743	21385645	1	3958.36	995.21	753.877	915.115	1146.87	1270.95	1169.59	1342.04	1571.96	1895.8	1979.13	1881.78	1068.72	1212.42	1593.17	1355.82
ENSOARG00020043849	TGIF1	protein_coding	TGFB induced factor homeobox 1 [Ensembl NN prediction with score 100%]	23	38011128	38019077	1	1313.28	671.227	538.378	993.86	1880.84	1742.36	1669.95	1810.26	1509.85	1339.68	1281.56	1399.35	1001.09	1287.73	1555.03	1358.85
ENSOARG00020043933	LMAN1	protein_coding	lectin, mannose binding 1 [Ensembl NN prediction with score 99.98%]	23	58628517	58648988	-1	1452.03	7241.14	6823.77	5698.88	3826.83	3621.78	4250.81	3074.75	3774.91	5267.31	6256.22	5422.97	3017.5	2285.03	2293.22	2659.39
ENSOARG00020044043	KATNAL2	protein_coding	katanin catalytic subunit A1 like 2 [Ensembl NN prediction with score 100%]	23	46986646	47126131	1	11.9834	12.8215	12.5077	20.0841	12.5939	6.71789	17.2389	14.1727	19.2616	15.1614	15.1205	13.6546	16.211	19.6294	10.3985	17.4545
ENSOARG00020044129	ARHGAP28	protein_coding	Rho GTPase activating protein 28 [Ensembl NN prediction with score 99.94%]	23	40279489	40421802	1	1757	169.212	126.616	189.05	307.743	380.512	241.587	389.23	676.201	750.766	355.14	815.831	148.5	210.276	172.925	223.299
ENSOARG00020044229	TMEM200C	protein_coding	transmembrane protein 200C [Ensembl NN prediction with score 100%]	23	39748859	39753749	-1	21.4945	36.8263	52.4088	82.642	0	0	0	0	0	0	0	0	0	0	0	0
ENSOARG00020044239	MTCL1	protein_coding	microtubule crosslinking factor 1 [Ensembl NN prediction with score 99.99%]	23	41573978	41742730	1	3228.59	1696.13	1738.98	1943.42	2003.21	1598.97	1589.16	1568.64	1938.81	1309.49	1054.53	1540.74	2136.02	2071.41	1871.03	1564.35
ENSOARG00020044363	SLC14A2	protein_coding	solute carrier family 14 member 2 [Ensembl NN prediction with score 100%]	23	45312370	45793873	1	17.4508	14.7344	14.6769	13.4869	23.7557	15.2279	25.6009	38.8185	30.8514	18.3382	20.6828	28.5114	37.1782	25.3904	25.725	22.8313
ENSOARG00020045442	LAMA1	protein_coding	laminin subunit alpha 1 [Ensembl NN prediction with score 100%]	23	40436077	40560330	-1	39.1981	5.54543	0	1.69565	706.908	36.4753	158.317	30.8948	346.328	1.53832	324.416	105.433	3.64622	0.708286	5.64409	0
ENSOARG00020045700	HAUS1	protein_coding	HAUS augmin like complex subunit 1 [Ensembl NN prediction with score 100%]	23	46239840	46253093	1	523.927	535.362	438.738	468.317	397.326	334.804	347.636	307.057	356.195	454.416	432.015	373.196	406.6	365.409	527.301	245.59
ENSOARG00020045915	BCL2	protein_coding	BCL2 apoptosis regulator [Ensembl NN prediction with score 100%]	23	61707875	61901157	-1	48.1091	31.407	33.6258	30.2868	260.173	194.107	215.089	251.01	266.95	302.182	283.32	308.403	369.709	292.465	340.799	623.355
ENSOARG00020045995	TXNDC2	protein_coding	thioredoxin domain containing 2 [Ensembl NN prediction with score 94.19%]	23	42386612	42389253	1	0	0	0	0	0.792506	0	0	0	0	0	2.75174	0	0	0.705827	0	0
ENSOARG00020045996	TPGS2	protein_coding	tubulin polyglutamylase complex subunit 2 [Ensembl NN prediction with score 100%]	23	20607713	20675159	1	955.418	810.002	788.887	776.2	1475	1234.12	1126.36	1216.38	1798.81	1421.94	1498.31	937.828	2013.9	1378.61	1090.33	1432.75
ENSOARG00020046650	ATP8B1	protein_coding	ATPase phospholipid transporting 8B1 [Ensembl NN prediction with score 100%]	23	57214075	57366734	-1	1354.05	1872.23	2313.92	2559.91	5707.79	5009.33	5502.35	4873.97	4340.69	3937.41	4608.57	3675.92	5712.45	4618.49	7766.7	6053.53
ENSOARG00020046760	SMCHD1	protein_coding	structural maintenance of chromosomes flexible hinge domain containing 1 [Ensembl NN prediction with score 100%]	23	37422485	37546562	1	2532.03	1222.12	949.664	1224.48	1501.95	1669.02	1619.19	1834.44	1637.21	1887.92	2286.3	2311.37	2511.21	2473.77	3222.74	2408.48
ENSOARG00020046789	CDH7	protein_coding	cadherin 7 [Ensembl NN prediction with score 100%]	23	11019847	11151985	-1	9.42806	0	0	0	0	0	0	0	0	0	0	0	0	0	0	0
ENSOARG00020046810		protein_coding		23	58469458	58471433	-1	0	0	0	0	0	0.848728	0.915203	0	0	0	0	0	0	0	0	0
ENSOARG00020046841	NAPG	protein_coding	NSF attachment protein gamma [Source:HGNC Symbol;Acc:HGNC:7642]	23	42688128	42700489	1	1951.73	3832.36	3319.24	3932.4	2445.49	2558.27	2242.47	2555.06	2332.99	2503.02	2336.02	2583.8	1746.52	2194.9	1915.76	2002.17
ENSOARG00020047420	NFATC1	protein_coding	nuclear factor of activated T cells 1 [Ensembl NN prediction with score 99.93%]	23	944740	1034974	-1	1280.05	757.499	772.955	682.752	622.892	536.383	628.335	494.26	663.573	607.246	473.315	496.048	533.213	525.104	687.169	687.502
ENSOARG00020047468	TXNL1	protein_coding	thioredoxin like 1 [Ensembl NN prediction with score 100%]	23	56267388	56302123	-1	2361.11	3953.92	4112.36	3358.73	2402.29	2573.69	2555.84	2362.84	2296.76	2429.94	2852.77	2471.43	2774.65	3405.64	3215.41	2556.61
ENSOARG00020047783	TWSG1	protein_coding	twisted gastrulation BMP signaling modulator 1 [Ensembl NN prediction with score 100%]	23	42059744	42079548	1	4137.02	1274.14	1429.09	1335.93	3033.15	2596.56	2610.02	3329.28	3227.34	2301.99	3125.66	3342.42	3922.64	4154.55	4912.92	3360.36
ENSOARG00020048190	ZBTB7C	protein_coding	zinc finger and BTB domain containing 7C [Ensembl NN prediction with score 99.99%]	23	48029631	48335326	-1	488.89	35.4301	16.7564	99.2702	962.569	586.746	742.698	761.946	897.612	531.606	522.173	247.164	572.116	262.985	762.703	263.98
ENSOARG00020048484	CELF4	protein_coding	CUGBP Elav-like family member 4 [Ensembl NN prediction with score 100%]	23	19843647	20159334	1	40.6659	78.23	81.29	83.501	8.60894	24.3236	4.76655	19.8208	11.0487	12.5967	11.3154	5.36666	16.1227	71.2774	88.0063	27.3806
ENSOARG00020048937	RELCH	protein_coding	RAB11 binding and LisH domain, coiled-coil and HEAT repeat containing [Ensembl NN prediction with score 100%]	23	60917627	61024288	1	1876.3	1723.42	1665.67	1656.23	2353.98	2500.89	2555.41	2472.66	2504.06	2657.68	3176.79	2969.75	2916.35	2755.87	3298.48	2723.75
ENSOARG00020049021	NDUFV2	protein_coding	NADH:ubiquinone oxidoreductase core subunit V2 [Ensembl NN prediction with score 99.51%]	23	41928790	41949779	1	2712.74	4199.1	4538.88	3352.07	3385.7	3100.55	3570.15	3122.34	3960.75	3278.83	4287.15	3156.83	5143.91	3554	3929.02	3363.12
ENSOARG00020049041	SALL3	protein_coding	spalt like transcription factor 3 [Ensembl NN prediction with score 100%]	23	1233754	1252009	-1	1.34415	0	10.4841	0	0	0	0	0	0.881986	0	0	0	0	0	0	0
ENSOARG00020049123	CTDP1	protein_coding	CTD phosphatase subunit 1 [Ensembl NN prediction with score 100%]	23	852913	878634	-1	1238.61	935.391	819.612	1013.42	1522.25	1345.5	1498.95	1161.08	984.171	1352.76	1105.95	1174.63	1276.78	1452.66	1382.13	1729.58
ENSOARG00020049125	RBBP8	protein_coding	RB binding protein 8, endonuclease [Ensembl NN prediction with score 100%]	23	33942510	34021528	-1	428.516	532.298	437.745	544.879	1698.49	1855.87	1885.73	1959.89	2069.93	2315.62	2742.86	2522.98	2755.01	2584.18	3665.04	2176.88
ENSOARG00020049170	AKAIN1	protein_coding	A-kinase anchor inhibitor 1 [Ensembl NN prediction with score 99.98%]	23	39204017	39235290	-1	0	0	0	0	0	0	0	0	3.4318	0	1.32192	2.26238	0	0	0	0
ENSOARG00020049183	TMEM241	protein_coding	transmembrane protein 241 [Ensembl NN prediction with score 100%]	23	33612133	33726813	1	311.732	362.378	316.43	386.305	603.026	522.329	494.956	520.716	544.059	615.864	516.965	518.869	611.449	558.74	752.385	694.712
ENSOARG00020049204	DCC	protein_coding	DCC netrin 1 receptor [Ensembl NN prediction with score 100%]	23	52077182	53353112	1	1.34377	0	2.09585	0	0	0	0	0	0	0	0	0	0	0.705112	0	0
ENSOARG00020049326	RAB31	protein_coding	RAB31, member RAS oncogene family [Source:HGNC Symbol;Acc:HGNC:9771]	23	42302275	42408532	1	2213.78	888.895	594.856	918.788	2093.82	1382.13	1848.23	1203.67	2762.15	1545.38	1904.5	1086.67	1592.14	1123.92	1127.65	1061.33
ENSOARG00020049342	PIEZO2	protein_coding	piezo type mechanosensitive ion channel component 2 [Ensembl NN prediction with score 77.47%]	23	42710265	42967068	-1	394.823	23.6893	19.2001	61.8507	37.0722	19.2983	37.1992	17.1788	12.218	0	3.51479	13.96	84.6648	25.1363	54.1961	131.524
ENSOARG00020049502	GREB1L	protein_coding	GREB1 like retinoic acid receptor coactivator [Ensembl NN prediction with score 100%]	23	35118765	35364908	-1	258.145	334.481	328.202	294.835	264.837	410.95	350.077	372.888	202.465	740.208	766.179	1398.18	633.484	784.746	781.651	771.787
ENSOARG00020049600		protein_coding		23	16734531	16735556	1	0	0	0	0	0	0	0	0	0	0	0.730259	0	0.858151	0	0	0
ENSOARG00020049601	KCNN1	protein_coding	potassium calcium-activated channel subfamily N member 1 [Ensembl NN prediction with score 85.13%]	23	33455198	33478837	-1	52.0542	33.2825	27.3386	35.3158	139.671	119.76	198.509	125.134	111.874	133.064	190.351	107.147	54.3584	183.756	105.117	169.743
ENSOARG00020050083	ZNF24	protein_coding	zinc finger protein 24 [Ensembl NN prediction with score 100%]	23	22077838	22088241	1	3565.9	3512.91	3369.23	3010.94	3810.13	3840.11	4282.95	3988.14	4813.51	4169.65	5907.2	4258.57	4997.38	4733.11	5376.74	4096.77
ENSOARG00020050936	ST8SIA5	protein_coding	ST8 alpha-N-acetyl-neuraminide alpha-2,8-sialyltransferase 5 [Ensembl NN prediction with score 100%]	23	46780885	46848719	-1	32.2522	0	6.18653	1.24623	0	0	0	0	0	0	0	1.00788	0	0	0	0
ENSOARG00020051055	TMX3	protein_coding	thioredoxin related transmembrane protein 3 [Ensembl NN prediction with score 100%]	23	8691533	8729692	1	2355.71	1612.86	1203.19	1433.3	1942.85	2045.33	2313.15	2042.69	2437.4	2735.87	3102.62	2758.15	2045.87	2149.33	2105.15	1540.9
ENSOARG00020051527	SUMO2	protein_coding	small ubiquitin like modifier 2 [Ensembl NN prediction with score 96.77%]	23	25620320	25620703	-1	0	0	0	0	2.48281	0	0.87141	0.894206	0	0.725981	0	0	0	0	0	0
ENSOARG00020051708	RMC1	protein_coding	regulator of MON1-CCZ1 [Ensembl NN prediction with score 100%]	23	33538375	33567570	-1	1272.88	1006.82	1133.5	1147.77	1066.76	958.371	1151.84	1171.78	950.152	995.163	1141.6	897.675	1483.12	1759.52	1611.15	1559.58
ENSOARG00020051767	ZNF397	protein_coding	zinc finger protein 397 [Ensembl NN prediction with score 99.99%]	23	22152940	22153897	-1	60.0834	61.9563	74.4672	78.2785	121.621	125.012	130.843	99.6486	128.266	58.1984	67.1738	110.177	137.199	138.925	148.067	138.012
ENSOARG00020051920	FHOD3	protein_coding	formin homology 2 domain containing 3 [Ensembl NN prediction with score 100%]	23	20684850	21213978	-1	563.862	53.7833	16.6954	17.8815	3.15222	0	0	1.13611	0	1.14261	0	0	0	0.935854	0.600078	0
ENSOARG00020052273	MBD2	protein_coding	methyl-CpG binding domain protein 2 [Ensembl NN prediction with score 99.99%]	23	53921004	53985630	-1	2491.61	1401.95	1170.2	1351.03	2870.45	2646.49	2706.85	2347.44	2508.17	2730.95	2566.79	2327.55	2990.72	3204.71	3604.18	2560.35
ENSOARG00020052668	RTTN	protein_coding	rotatin [Ensembl NN prediction with score 100%]	23	7339704	7447651	1	762.235	467.353	469.304	377.871	561.907	633.304	585.773	527.168	625.063	854.555	840.417	721.444	442.611	475.819	468.789	484.532
ENSOARG00020052921	ONECUT2	protein_coding	one cut homeobox 2 [Ensembl NN prediction with score 99.89%]	23	57026517	57073413	1	38.7933	219.698	205.851	230.616	654.943	687.343	537.194	797.556	515.457	550.793	685.997	806.919	1987.5	1529.59	809.179	1880.98
ENSOARG00020052955	ier3ip1	protein_coding	immediate early response 3 interacting protein 1 [Ensembl NN prediction with score 100%]	23	47181230	47196937	-1	1563.2	1787.26	1612.9	1384.28	1251.04	1308.06	1282.63	1283.66	1669.72	1333.97	1751.3	1618.84	1225.32	1034.88	1418.53	1084.25
ENSOARG00020053135	TTR	protein_coding	transthyretin [Ensembl NN prediction with score 100%]	23	25886083	25894574	-1	6948.86	95250.7	141985	95266.4	1088.84	2301.44	2107.13	3574.53	614.836	1211.57	1638.97	4545.72	262.942	85.0299	143.526	221.178
ENSOARG00020053185	RNF125	protein_coding	ring finger protein 125 [Ensembl NN prediction with score 96.44%]	23	25480409	25592176	-1	84.0508	681.354	618.903	571.794	316.271	308.232	301.941	408.603	362.182	255.324	372.09	412.285	3163.41	1754.1	2908.63	2281.17
ENSOARG00020053474	SMAD4	protein_coding	SMAD family member 4 [Ensembl NN prediction with score 99.94%]	23	50846996	50902444	1	3692.34	2471.33	2220.98	2312.63	2744.79	2894.51	2799.52	3268.6	2890.76	2546.52	3006.07	2977.88	3386.62	3473.31	4037.47	2852.88
ENSOARG00020053526	MIB1	protein_coding	MIB E3 ubiquitin protein ligase 1 [Ensembl NN prediction with score 100%]	23	34869860	34968543	-1	512.657	608.55	439.041	500.201	1470.62	1370.75	1224.58	1652.18	1260.41	1192.18	1389	1416.75	1712.5	2017.83	1706.27	1810.07
ENSOARG00020054200	DSG3	protein_coding	desmoglein 3 [Ensembl NN prediction with score 100%]	23	26010765	26044047	-1	22.825	82.8696	46.1224	40.4643	46.716	49.9193	22.8613	49.7855	26.4447	37.4471	37.9229	19.0045	56.2224	51.4824	31.3458	28.9765
ENSOARG00020054386		protein_coding		23	62210708	62220135	-1	21.3863	0	2.10076	13.4605	0	0	21.8755	62.5206	0	0	17.1923	2.11851	0	0	12.1064	29.0048
ENSOARG00020054923	MC2R	protein_coding	melanocortin 2 receptor [Ensembl NN prediction with score 100%]	23	44042302	44061421	-1	85.938	18.4142	60.7946	48.8965	15.8353	17.7689	13.7178	20.2511	11.4595	26.7502	25.5132	11.6129	16.3229	19.0407	9.64389	27.2196
ENSOARG00020055115	SOCS6	protein_coding	suppressor of cytokine signaling 6 [Ensembl NN prediction with score 99.11%]	23	7241619	7275812	-1	1079.15	872.918	985.366	734.739	1943.3	1784.31	2360.88	1421.83	2028.73	1830.05	2627.38	1535.6	1785.24	1923.08	2415.19	1535.11
ENSOARG00020055136	CLUL1	protein_coding	clusterin like 1 [Ensembl NN prediction with score 100%]	23	35966631	35995175	1	0	0	0	0	0	0	0	0	0	0	0	0	0	0	0	0
ENSOARG00020055226	PTPN2	protein_coding	protein tyrosine phosphatase non-receptor type 2 [Ensembl NN prediction with score 100%]	23	43588887	43654191	-1	1764.61	1451.11	1323.83	1293.81	1878.78	1944.03	1998.87	2008.34	2173.52	2182.57	1950.48	2368.6	2453.88	2157.28	2287.52	2143.45
ENSOARG00020055580	PRELID3A	protein_coding	PRELI domain containing 3A [Source:HGNC Symbol;Acc:HGNC:24639]	23	43346195	43396688	1	813.677	486.862	624.737	552.101	687.63	745.226	656.495	741.994	722.052	637.565	654.94	704.642	1014.39	843.832	749.978	939.786
ENSOARG00020056243	PSTPIP2	protein_coding	proline-serine-threonine phosphatase interacting protein 2 [Ensembl NN prediction with score 99.96%]	23	46121773	46217354	-1	287.591	517.981	327.502	520.83	901.306	1082.62	1055.47	1213.89	1257.27	1663.87	1773.96	1994.52	1551.96	1326.39	1635.3	1427.08
ENSOARG00020056350	GRP	protein_coding	gastrin releasing peptide [Ensembl NN prediction with score 99.57%]	23	58543309	58556374	1	10.7333	0	0	0	0	7.01689	1.07789	0	0	2.69214	2.47126	0	0	1.28838	4.46488	13.6106
ENSOARG00020056494	EPB41L3	protein_coding	erythrocyte membrane protein band 4.1 like 3 [Ensembl NN prediction with score 100%]	23	39343190	39545657	-1	1894.94	268.498	250.547	331.632	6.03378	5.92942	22.1541	9.13791	0	0	2.0708	1.1444	0	8.48467	0	1.90154
ENSOARG00020056695	CNDP1	protein_coding	carnosine dipeptidase 1 [Ensembl NN prediction with score 99.97%]	23	4156461	4180297	-1	5.34985	11.0881	6.30702	20.2042	161.084	224.641	126.776	159.798	75.8092	219.386	101.845	146.29	9.9732	3.53358	0	5.27745
ENSOARG00020057144	ZBTB14	protein_coding	zinc finger and BTB domain containing 14 [Ensembl NN prediction with score 100%]	23	39274492	39280907	-1	475.027	586.981	727.784	731.303	553.128	555.983	636.398	603.42	487.432	449.278	634.916	555.861	457.239	522.285	655.77	570.645
ENSOARG00020057350	SMAD7	protein_coding	SMAD family member 7 [Ensembl NN prediction with score 100%]	23	48925068	48953274	-1	1377.76	821.818	1011.28	847.601	1301.74	1232.43	942.984	983.665	1240.72	800.777	478.636	1050.66	675.282	667.953	980.095	721.44
ENSOARG00020057645	SERPINB2	protein_coding	serpin family B member 2 [Ensembl NN prediction with score 94.54%]	23	12714540	12793641	-1	13.3835	27.6704	20.9906	10.1004	1.5849	2.53354	0	1.68881	0.880946	1.5242	2.75266	8.46387	9.0614	60.6971	2.41767	5.27114
ENSOARG00020058227	NDC80	protein_coding	NDC80 kinetochore complex component [Ensembl NN prediction with score 100%]	23	37356800	37390993	1	52.2096	47.9765	52.4923	55.568	456.585	405.478	506.457	300.697	660.899	955.933	1189.48	1394.85	78.8567	60.7151	141.881	42.1815
ENSOARG00020058482	CEP192	protein_coding	centrosomal protein 192 [Ensembl NN prediction with score 100%]	23	43685530	43781888	1	4202.37	4987.75	4586.01	3960.87	2774.24	2834.07	2783.29	2597.97	2967.51	3053.38	3492.9	2830.58	4163.58	3630.59	3472.92	3222.04
ENSOARG00020058492	WDR89	protein_coding	WD repeat domain 89 [Source:UniProtKB Gene Name;Acc:A0A6P3EBB0]	23	49745950	49779729	-1	5319.16	34031.9	30867.5	24563.5	3988.85	3885.42	4454.58	4835.98	4499.08	2849.28	3351.67	2945.27	9253.84	5291.74	3331.42	4469.83
ENSOARG00020058600	ATP9B	protein_coding	ATPase phospholipid transporting 9B (putative) [Ensembl NN prediction with score 100%]	23	1046968	1203761	-1	2348.67	2142.3	2525.4	2683.07	2708.01	2620.01	2572.77	3006.59	2167.83	2063.43	1951.01	2274.92	2579.95	2295.63	2530.23	3377.97
ENSOARG00020058674	CABLES1	protein_coding	Cdk5 and Abl enzyme substrate 1 [Source:HGNC Symbol;Acc:HGNC:25097]	23	33745453	33848149	-1	703.7	368.735	497.303	497.012	1046.64	925.622	1258.6	1193.84	1119.28	1233.97	1230.28	1140.76	1043.47	654.156	921.86	1137.63
ENSOARG00020058764	CIDEA	protein_coding	cell death inducing DFFA like effector a [Ensembl NN prediction with score 100%]	23	43297142	43307736	1	74.9505	389.263	347.452	348.232	276.089	260.696	376.04	345.733	276.402	265.866	261.707	478.043	58.9027	39.9935	28.7246	8.22472
ENSOARG00020058945	TSHZ1	protein_coding	teashirt zinc finger homeobox 1 [Ensembl NN prediction with score 100%]	23	3591246	3670757	-1	1505.22	1158.28	1264.13	1313.45	849.574	1115.19	775.496	1457.25	748.39	483.785	317.186	516.259	1080.03	1303.95	1102.65	1729.78
ENSOARG00020059130	GAREM1	protein_coding	GRB2 associated regulator of MAPK1 subtype 1 [Ensembl NN prediction with score 100%]	23	25034356	25267190	1	423.955	416.405	830.533	601.71	974.982	863.504	879.227	1110.75	704.25	692.703	607.194	1108.22	915.774	795.727	1020.73	1060.94
ENSOARG00020059157	GALR1	protein_coding	galanin receptor 1 [Ensembl NN prediction with score 100%]	23	2339144	2351450	-1	6.69141	23.9935	16.8003	28.622	22.9906	44.7638	8.21095	40.5478	22.9103	18.2904	22.0234	42.3431	19.0334	21.8882	20.16	26.3658
ENSOARG00020059163	KDSR	protein_coding	3-ketodihydrosphingosine reductase [Ensembl NN prediction with score 99.48%]	23	61912252	61950243	-1	1834.08	1393.93	1587.03	1824.35	3033.3	2815.11	2794.69	3125.72	3379.21	2875.16	2989.5	3110.44	4317.36	3677.51	4067.75	4766.44
ENSOARG00020059192	APCDD1	protein_coding	APC down-regulated 1 [Ensembl NN prediction with score 99.99%]	23	42641437	42673152	1	1235.54	3962.21	3622.32	3549.59	44.3938	45.6154	31.9376	22.8074	18.5057	23.6303	13.0785	19.0519	22.6605	51.5083	51.6007	44.821
ENSOARG00020059224	SERPINB13	protein_coding	serpin family B member 13 [Ensembl NN prediction with score 100%]	23	62121139	62133596	1	1.33809	0	0	0	0	0	0	0	0	0	2.75224	2.11594	0	0	2.41769	0
ENSOARG00020059287	CCDC102B	protein_coding	coiled-coil domain containing 102B [Ensembl NN prediction with score 97.67%]	23	8352302	8638264	-1	257.528	91.1114	107.321	103.536	0	0.837681	2.71437	2.51438	2.6223	1.51152	5.46068	2.10097	8.9907	2.10164	0.800305	0.871949
ENSOARG00020059315	WDR7	protein_coding	WD repeat domain 7 [Ensembl NN prediction with score 100%]	23	56326012	56681587	1	992.591	1110.46	1085.79	1158.68	1823.38	1947.17	2110.67	1933.94	1900.29	2102.91	1909.96	1741.09	2635.05	1764.17	1814.09	3003.03
ENSOARG00020059635	SETBP1	protein_coding	SET binding protein 1 [Ensembl NN prediction with score 99.98%]	23	44715731	45119478	1	29.2135	11.3325	2.15033	25.0056	228.457	247.144	200.825	195.462	175.516	215.403	232.242	207.348	579.832	352.107	374.719	589.31
ENSOARG00020059754	MPPE1	protein_coding	metallophosphoesterase 1 [Ensembl NN prediction with score 99.97%]	23	43241106	43252836	-1	2116.63	1898.22	2179.73	1731.51	1396.76	1212.6	1048.51	1173.76	1143.06	1032.93	753.814	984.631	1494.57	1430.96	1215.71	1122.55
ENSOARG00020059850	PIAS2	protein_coding	protein inhibitor of activated STAT 2 [Ensembl NN prediction with score 100%]	23	46889076	46985514	-1	1105.18	1158.93	1119.08	1068.94	1152.74	1353.52	1287.86	1400.75	1407.84	1267.09	1252.44	1629.72	1461.46	1347.75	1286.57	1260.41
ENSOARG00020059884	EMILIN2	protein_coding	elastin microfibril interfacer 2 [Ensembl NN prediction with score 99.35%]	23	37568475	37626685	1	1688.09	408.314	343.493	473.287	11.1105	9.32676	23.5832	6.76598	15.0183	6.89226	7.60066	8.4664	13.632	33.5824	29.8097	18.4815
ENSOARG00020059966	VPS4B	protein_coding	vacuolar protein sorting 4 homolog B [Ensembl NN prediction with score 99.99%]	23	61971222	62002132	-1	2504.85	2075.07	1838.94	2419.88	4325.59	4458.57	4302.17	4533.5	3777.05	4165.08	4300.76	4300.83	5607.31	7272.91	8673.33	7058.29
ENSOARG00020060028	IMPA2	protein_coding	inositol monophosphatase 2 [Ensembl NN prediction with score 97.93%]	23	43267735	43291567	1	1060.13	3227.73	3809.6	4572.25	246.736	336.037	330.637	415.842	185.416	285.716	179.253	236.881	908.809	407.172	468.457	554.008
ENSOARG00020060319	DSG1	protein_coding	desmoglein 1 [Ensembl NN prediction with score 100%]	23	26123882	26165986	-1	14.7717	71.8117	100.622	38.7813	40.3789	52.4626	47.5575	59.9079	30.8527	27.5163	45.512	23.2244	59.8513	60.6466	70.7164	61.4624
ENSOARG00020060422	PHLPP1	protein_coding	PH domain and leucine rich repeat protein phosphatase 1 [Ensembl NN prediction with score 99.99%]	23	61361964	61594854	1	838.755	1253.97	1194.32	1018.66	1224.49	1284.87	1260.54	1156.75	1073.39	1201.78	950.167	747.217	964.349	1006.33	1147.33	1358.12
ENSOARG00020060555	ATP5F1A	protein_coding	ATP synthase F1 subunit alpha [Ensembl NN prediction with score 99.39%]	23	46226485	46236197	-1	12044.3	23343.5	22800.2	20768.7	23806.1	26268.1	26405.1	24404.8	27816.1	34662.6	31021.2	33295.2	23723.1	19117.6	18980.9	19579.1
ENSOARG00020060725	LDLRAD4	protein_coding	low density lipoprotein receptor class A domain containing 4 [Ensembl NN prediction with score 99.97%]	23	43798686	43959066	1	3022.85	932.221	1035.05	867.333	88.0057	121.713	76.3616	64.7419	42.3001	114.875	58.6795	195.42	88.1229	261.168	258.864	133.484
ENSOARG00020060748	SS18	protein_coding	SS18 subunit of BAF chromatin remodeling complex [Ensembl NN prediction with score 100%]	23	31046947	31119009	1	3302.54	1535.2	1342.45	1643.63	2823.81	2772.82	2718.48	2690.49	2987.11	3100.23	3554.09	3373.49	2539	2392.36	3150.94	2366.9
ENSOARG00020060781	CNDP2	protein_coding	carnosine dipeptidase 2 [Ensembl NN prediction with score 100%]	23	4187123	4204712	-1	2178.57	9638.16	9370.18	8155.13	5076.84	4591.52	6287.67	4692.8	3277.58	4103.06	5081.37	4340.77	3805.24	4388.15	4027.72	4229.82
ENSOARG00020060863	CABYR	protein_coding	calcium binding tyrosine phosphorylation regulated [Ensembl NN prediction with score 100%]	23	32901830	32918623	-1	682.932	4302.39	4458.75	4133.76	175.725	200.702	181.159	227.169	200.917	202.906	155.498	240.378	184.093	287.511	205.812	191.591
ENSOARG00020060947	PTGR3	protein_coding	prostaglandin reductase 3 [Source:HGNC Symbol;Acc:HGNC:28697]	23	3673330	3685173	1	1701.85	5324.95	5953.56	5349.2	1469.66	1607.89	1263.64	1795.96	1450.56	1028.5	588.548	866.178	1888.05	1273.14	990.526	1602.39
ENSOARG00020061392	TTC38	protein_coding	tetratricopeptide repeat domain 38 [Ensembl NN prediction with score 88.58%]	23	36013838	36037619	-1	1755.42	4357.16	6714.63	3906.85	1421.36	992.559	1349.97	1405.97	1207.31	621.307	862.191	662.06	1181.61	1095.03	1335.85	942.989
ENSOARG00020062079	DYM	protein_coding	dymeclin [Ensembl NN prediction with score 100%]	23	49047003	49436656	-1	1994.31	1854.88	1713.14	1581.72	2400.79	2123.93	2365.97	2047.02	2683.72	2187.85	2374.91	2205.92	2480.87	1203.96	1606.45	2092.48
ENSOARG00020062163	ALPK2	protein_coding	alpha kinase 2 [Ensembl NN prediction with score 99.99%]	23	57935590	58076609	-1	37.645	5.51954	4.18999	20.244	26.1158	10.1605	27.4601	18.5557	20.2773	3.82555	17.2509	4.21863	17.2331	30.3104	23.2765	6.14426
ENSOARG00020062239	KCTD1	protein_coding	potassium channel tetramerization domain containing 1 [Ensembl NN prediction with score 100%]	23	30602957	30809585	1	480.693	116.902	102.592	154.139	52.6631	96.3101	67.3661	97.1139	60.5157	103.948	97.217	37.3268	57.4237	85.4596	43.1736	83.8616
ENSOARG00020062733	ELP2	protein_coding	elongator acetyltransferase complex subunit 2 [Ensembl NN prediction with score 100%]	23	21307632	21363714	-1	1965.97	2897.64	2594.29	2113.29	1199	1309.24	1300.08	1306.11	1464.3	1518.76	1853.43	1762.34	1529.48	1147.96	1150.29	1278.49
ENSOARG00020062889	CCBE1	protein_coding	collagen and calcium binding EGF domains 1 [Ensembl NN prediction with score 100%]	23	58716888	58946901	-1	179.52	141.482	96.354	89.6533	17.8958	29.4604	26.2063	24.2694	26.2178	13.2907	14.1212	24.9839	14.8784	22.2203	18.2053	13.5263
ENSOARG00020063033	STARD6	protein_coding	StAR related lipid transfer domain containing 6 [Ensembl NN prediction with score 99.96%]	23	54059165	54077539	-1	42.7823	38.6582	35.1364	21.7813	5.79553	11.37	13.2057	24.6915	12.6444	15.7386	2.13754	14.1113	23.5471	10.5382	10.1656	14.6707
ENSOARG00020063042	ASXL3	protein_coding	ASXL transcriptional regulator 3 [Ensembl NN prediction with score 100%]	23	23763298	23959039	-1	16.1284	0	0	3.37318	0	0	0	3.37332	0	0	0	0	0	11.9816	1.60523	10.5316
ENSOARG00020063085	DOK6	protein_coding	docking protein 6 [Ensembl NN prediction with score 100%]	23	7631963	8038194	-1	5.42684	5.66383	2.14629	3.65123	2.42887	5.14989	2.77887	11.2124	8.0777	5.41229	5.29148	4.33416	3.69185	4.7471	3.30541	5.38211
ENSOARG00020063099	RNF165	protein_coding	ring finger protein 165 [Ensembl NN prediction with score 100%]	23	46485205	46547615	1	0	1.84695	0	0	0	1.68592	0	0	11.4435	2.28032	4.12113	4.23839	6.33741	2.8243	1.61509	4.39347
ENSOARG00020063622	CCDC178	protein_coding	coiled-coil domain containing 178 [Ensembl NN prediction with score 99.99%]	23	24108512	24529983	1	2.89164	6.09453	0	5.491	1.99129	3.6683	3.54697	0	7.6906	0.824642	1.60951	2.33353	5.92997	2.54757	3.56369	0
ENSOARG00020064581	DSEL	protein_coding	dermatan sulfate epimerase like [Ensembl NN prediction with score 100%]	23	9695213	9710556	1	1160.9	1173.63	1155.81	1033.62	223.267	166.932	346.939	164.825	80.9241	119.666	202.273	188.531	331.911	398.809	371.965	446.561
ENSOARG00020065017	MAPK4	protein_coding	mitogen-activated protein kinase 4 [Ensembl NN prediction with score 99.98%]	23	50546421	50608015	1	40.6452	54.2966	45.4393	103.629	0	3.17637	0	0	0	1.98344	1.79032	0	0	10.7578	0	0
ENSOARG00020065019	PIK3C3	protein_coding	phosphatidylinositol 3-kinase catalytic subunit type 3 [Ensembl NN prediction with score 99.52%]	23	14132632	14293846	-1	1273.56	845.329	900.077	798.104	975.004	1155.49	1286.37	1155.77	1144.04	1097.87	1340.65	1469.87	1458.37	1119.17	1491.34	1342.25
ENSOARG00020065314		protein_coding		23	62146053	62153152	-1	4.07314	0	0	5.13031	0	0	49.0844	103.711	0	0	20.9743	38.7232	0	0	95.4422	57.2147
ENSOARG00020065932	OR4Q3	protein_coding	olfactory receptor family 4 subfamily Q member 3 [Ensembl NN prediction with score 77.82%]	23	329020	329955	1	0	0	0	3.37658	0	0	0	0	0	0	0	0	0	0	0	0
ENSOARG00020066415	FECH	protein_coding	ferrochelatase [Ensembl NN prediction with score 99.99%]	23	57130212	57166291	-1	1407.02	2937.58	3166.29	2953.56	1390.35	1444.54	1383.43	1483.2	1196.67	1295.95	1132.37	1086.85	1206.42	1013.79	987.493	1043.98
ENSOARG00020066840	HDHD2	protein_coding	haloacid dehalogenase like hydrolase domain containing 2 [Ensembl NN prediction with score 100%]	23	47132623	47176098	-1	459.392	566.722	454.803	456.955	550.448	660.361	589.065	630.398	503.738	540.284	546.95	673.873	639.379	594.889	697.075	667.089
ENSOARG00020067950	GNAL	protein_coding	G protein subunit alpha L [Ensembl NN prediction with score 99.96%]	23	43173410	43241668	1	26.2659	21.2768	37.8864	92.4218	6.65558	8.1359	4.4267	13.8066	7.39731	4.43871	4.67363	31.1024	204.684	97.6883	346.14	60.1044
ENSOARG00020068391	EPG5	protein_coding	ectopic P-granules autophagy protein 5 homolog [Ensembl NN prediction with score 100%]	23	45967586	46096344	-1	576.955	544.479	511.096	435.304	1006.53	969.645	1087.66	1173.94	1082.67	832.662	1120.13	1096.57	1288.01	1102.33	1518.91	1375.32
ENSOARG00020068580	NEDD4L	protein_coding	NEDD4 like E3 ubiquitin protein ligase [Ensembl NN prediction with score 100%]	23	57505065	57871352	1	1006.3	510.572	517.39	794.094	3187.82	3452.02	3332.43	3081.58	4145.17	3739.86	2965.04	2538.57	1810.82	1383.7	1450.7	1462.56
ENSOARG00020068649		protein_coding		23	22094222	22110983	-1	2021.7	1488.86	1065.75	1157.96	412.158	575.094	484.095	619.102	559.32	517.407	588.23	539.186	677.45	711.851	828.744	649.32
ENSOARG00020068935	RNF183	protein_coding	ring finger protein 183 [Ensembl NN prediction with score 73.21%]	23	35066013	35077121	-1	592.069	593.069	439.896	477.523	474.237	546.016	449.338	502.526	550.738	777.498	718.962	704.848	508.676	568.816	491.757	443.898
ENSOARG00020069242	DTNA	protein_coding	dystrobrevin alpha [Ensembl NN prediction with score 100%]	23	22491587	22925588	-1	2242.8	176.169	76.1221	78.7041	723.115	495.659	643.239	605.769	707.708	357.463	537.409	295.465	514.031	251.592	570.232	605.274
ENSOARG00020069611	NPC1	protein_coding	NPC intracellular cholesterol transporter 1 [Ensembl NN prediction with score 100%]	23	33411681	33455453	1	2222.92	721.539	593.332	1104.25	6565.13	5689.57	7245.3	4501.54	4725.02	5304.08	6496.55	4593.29	4174.81	5153.78	4514.34	5828.96
ENSOARG00020069708	B4GALT6	protein_coding	beta-1,4-galactosyltransferase 6 [Ensembl NN prediction with score 100%]	23	25799127	25869931	1	893.873	267.232	156.55	205.195	596.177	589.453	600.446	509.835	514.346	578.805	380.523	722.015	220.366	133.011	68.6517	100.116
ENSOARG00020069822	CXXC1	protein_coding	CXXC finger protein 1 [Ensembl NN prediction with score 100%]	23	50259945	50265640	-1	2941.85	3286.11	3185.84	3496.32	2217.84	2081.23	2058.25	2304.99	1874.65	1919.85	1626.06	1758.62	2254.6	2197.26	2076.7	2647.38
ENSOARG00020070150	ZNF236	protein_coding	zinc finger protein 236 [Ensembl NN prediction with score 100%]	23	2530440	2598661	-1	828.517	598.318	581.582	645.348	939.99	706.021	841.6	764.257	717.008	666.244	808.95	729.278	1338.66	999.633	1063.03	1219.01
ENSOARG00020070264	HSBP1L1	protein_coding	heat shock factor binding protein 1 like 1 [Ensembl NN prediction with score 100%]	23	723469	726725	-1	9.97205	11.6557	15.3883	14.684	9.74933	9.70639	6.03253	12.1159	5.22085	6.44513	6.60896	5.612	16.1057	3.63302	13.1083	4.47277
ENSOARG00020070309	ANKRD29	protein_coding	ankyrin repeat domain 29 [Ensembl NN prediction with score 99.72%]	23	33340131	33393745	1	345.472	42.445	53.3235	46.801	276.298	496.713	406.675	460.377	394.923	540.771	487.135	320.386	185.782	416.328	179.055	327.898
ENSOARG00020070553	IMPACT	protein_coding	impact RWD domain protein [Ensembl NN prediction with score 100%]	23	32630793	32658193	-1	681.079	465.805	524.409	558.021	628.656	627.32	539.785	590.302	722.132	673.004	800.541	629.203	674.438	545.372	591.626	675.723
ENSOARG00020070834		protein_coding		23	58386649	58451723	1	60.2158	23.9715	90.226	53.856	5.54517	0	7.2968	10.1293	0	0	0	0	0.905886	0.705532	0.805536	0
ENSOARG00020070906	TTC39C	protein_coding	tetratricopeptide repeat domain 39C [Ensembl NN prediction with score 100%]	23	32922333	33036140	-1	1371.37	4826.71	5332.21	4821.87	231.983	385.554	197.912	374.967	294.325	334.339	278.391	502.091	271.037	366.826	211.087	340.116
ENSOARG00020071066	STX7	protein_coding	syntaxin 7 [Source:UniProtKB Gene Name;Acc:W5PY17]	23	46439446	46442133	1	7.96445	0	0	0	0.795437	0	0	0.847259	1.76095	0.756811	0	6.39561	0	0.708331	0	0
ENSOARG00020071097	MEX3C	protein_coding	mex-3 RNA binding family member C [Ensembl NN prediction with score 99.65%]	23	50967157	50986732	-1	1186.84	473.66	375.5	606.656	1490.83	1458.57	1362.3	1281.43	1444.57	1387.96	1637.17	1632.77	1390.8	1882.38	2184.76	1787.46
ENSOARG00020071177	SERPINB7	protein_coding	serpin family B member 7 [Ensembl NN prediction with score 100%]	23	62288323	62309102	1	0	0	0	0	0	0	0	0	0	0	0	0	0	0	0	0
ENSOARG00020071199	PSMG2	protein_coding	proteasome assembly chaperone 2 [Source:HGNC Symbol;Acc:HGNC:24929]	23	43564074	43574231	1	953.102	909.512	1076.48	871.004	1032.67	1099.64	1128.47	1042.68	1245.81	1466.14	1442.1	1119.66	919.5	932.12	844.189	775.739
ENSOARG00020071239	LAMA3	protein_coding	laminin subunit alpha 3 [Ensembl NN prediction with score 100%]	23	33065342	33319347	-1	1357.87	1416.3	631.439	1254.67	1108.96	1392.62	617.09	1001.69	1137.59	992.151	1022.02	564.384	2938.51	2619.91	2853.67	2852.62
ENSOARG00020071304	KLHL14	protein_coding	kelch like family member 14 [Ensembl NN prediction with score 100%]	23	24715164	24830401	1	154.403	18.4156	8.38594	20.2321	2674.7	1634.64	2960.06	253.148	3666.99	1495.58	3669.54	313.577	1449.09	371.662	229.068	34.2451
ENSOARG00020071759	SERPINB10	protein_coding	serpin family B member 10 [Ensembl NN prediction with score 99.99%]	23	62394265	62416952	1	64.3301	0	0	1.68631	0	0.845915	0	2.53875	0	0	0	0	0	3.53666	0	0
ENSOARG00020072003	DSC1	protein_coding	desmocollin 1 [Ensembl NN prediction with score 100%]	23	26315943	26349888	1	11.5429	47.5242	84.1555	17.7195	65.1941	31.5255	45.453	49.9044	42.145	29.2021	40.6858	26.6074	107.105	36.7281	49.1716	74.6841
ENSOARG00020072061	MC4R	protein_coding	melanocortin 4 receptor [Ensembl NN prediction with score 100%]	23	59477214	59481381	-1	0	0	0	0	0	0	0	0	0	0	0	0	0	0	0	0
ENSOARG00020072243	DLGAP1	protein_coding	DLG associated protein 1 [Ensembl NN prediction with score 99.99%]	23	38059094	38732007	-1	39.0092	20.5205	0	4.49663	44.8179	61.6014	53.1988	61.7917	60.92	58.0892	43.4388	76.8586	12.3247	23.8805	10.7598	48.8518
ENSOARG00020072516	RPRD1A	protein_coding	regulation of nuclear pre-mRNA domain containing 1A [Source:HGNC Symbol;Acc:HGNC:25560]	23	21418808	21486866	1	1292.8	967.285	915.887	913.286	689.804	774.856	663.126	875.297	774.849	772.666	773.152	781.772	1108.81	987.787	861.403	889.721
ENSOARG00020072556	PARD6G	protein_coding	par-6 family cell polarity regulator gamma [Ensembl NN prediction with score 100%]	23	519211	591812	1	917.607	27.6628	23.0828	58.8925	2.37658	0	0	0	0	0	1.37568	0	1.81154	9.17216	1.61143	2.63468
ENSOARG00020072895	GLRX5	protein_coding	glutaredoxin 5 [Ensembl NN prediction with score 100%]	23	61125256	61126042	-1	421.685	1009.5	1077.38	1274.04	898.173	889.604	808.371	735.313	710.467	723.055	716.286	648.077	732.786	839.594	817.872	977.011
ENSOARG00020072910	PANX1	protein_coding	pannexin 1 [Source:UniProtKB Gene Name;Acc:W5NUS9]	23	59607727	59635966	1	1.3379	0	2.10968	3.37243	0	0	0	0	0	0	0	0	0	0	0	0
ENSOARG00020072966	TRAPPC8	protein_coding	trafficking protein particle complex subunit 8 [Ensembl NN prediction with score 100%]	23	25592462	25677724	1	2452.81	2950.21	2576.63	2477.63	3280.17	3300.39	3326.35	3621.86	3346.94	3156.74	3837.26	3736.42	5202.39	4943.04	5974.95	4611.91
ENSOARG00020073074	PMAIP1	protein_coding	phorbol-12-myristate-13-acetate-induced protein 1 [Ensembl NN prediction with score 99.95%]	23	59080819	59085114	1	438.334	114.542	170.23	275.948	158.641	205.08	195.04	309.324	140.964	140.817	186.36	233.154	432.234	562.322	1547.3	419.378
ENSOARG00020073205	TXNL4A	protein_coding	thioredoxin like 4A [Source:HGNC Symbol;Acc:HGNC:30551]	23	702584	714442	1	906.531	1061.48	1254.63	953.566	913.838	836.367	923.482	902.624	959.453	911.345	1003.11	928.35	808.93	918.418	1004.48	723.488
ENSOARG00020073568	SIGLEC15	protein_coding	sialic acid binding Ig like lectin 15 [Ensembl NN prediction with score 100%]	23	45938484	45953749	1	7.84664	0	0	11.1086	0	0	0	0	1.03149	0	0	0	127.892	0.828335	16.444	2.06124
ENSOARG00020074242	CYB5A	protein_coding	cytochrome b5 type A [Ensembl NN prediction with score 99.03%]	23	4332916	4369225	1	16791.7	118565	113265	101108	28593.6	40324.7	44160	45453.1	18268.8	24126.9	38002.9	37250.2	54560.8	66534.9	76395.9	56648.7
ENSOARG00020074526	MYOM1	protein_coding	myomesin 1 [Ensembl NN prediction with score 100%]	23	37748627	37865579	-1	679.887	72.267	50.6357	84.91	36.6591	46.8759	66.3333	15.288	23.9653	69.3108	45.1475	32.981	40.1782	164.68	263.57	20.3288
ENSOARG00020074667	ZNF516	protein_coding	zinc finger protein 516 [Ensembl NN prediction with score 100%]	23	2758314	2839625	1	67.1467	71.8098	60.791	138.266	780.647	880.036	760.941	859.794	654.962	590.855	538.571	661.876	747.239	788.395	658.119	1061.53
ENSOARG00020074795	rab27b	protein_coding	RAB27B, member RAS oncogene family [Ensembl NN prediction with score 81.93%]	23	54430957	54609754	1	668.065	89.9107	82.4261	284.862	3001.3	3299.56	2485.73	2646.77	3214.47	2707.36	2504.95	2428.52	4336.78	4129.13	5233.66	4061.24
ENSOARG00020074930	NPC1	protein_coding	NPC intracellular cholesterol transporter 1 [Ensembl NN prediction with score 100%]	23	33495307	33538666	1	287.099	79.6317	52.3581	165.078	4698.09	3926.95	5621.62	3741.3	3485.9	4833.92	6716.66	4301.49	3064.45	3003.67	3053.26	3854.92
ENSOARG00020075059	OTX2	protein_coding	orthodenticle homeobox 2 [Ensembl NN prediction with score 100%]	23	16366381	16367250	-1	0	0	0	0	0	0	0	0	0	0	0	0	0	0	0	0
ENSOARG00020075603	PPIA	protein_coding	peptidylprolyl isomerase A [Ensembl NN prediction with score 100%]	23	17511943	17512437	1	0	0	0	0	0	0	0	0	0	0	0	0	0	0.704436	0	0
ENSOARG00020075738	C18orf25	protein_coding	chromosome 18 open reading frame 25 [Ensembl NN prediction with score 100%]	23	46295468	46373314	1	154.873	221.8	258.497	200.258	365.791	364.447	367.043	322.978	329.518	470.968	460.751	439.941	565.394	503.739	530.819	472.245
ENSOARG00020075774	RALBP1	protein_coding	ralA binding protein 1 [Ensembl NN prediction with score 100%]	23	42113212	42164424	1	2639.95	1958.22	1802.54	2146.49	3025.44	2691.65	3144.42	2644.19	2642.44	2974.16	3149.45	3275.55	3711.57	3843.98	4810.29	3845
ENSOARG00020075935	INO80C	protein_coding	INO80 complex subunit C [Source:HGNC Symbol;Acc:HGNC:26994]	23	21955344	21978709	1	654.637	523.096	517.756	371.329	538.545	600.163	583.149	533.159	572.034	560.914	605.251	440.752	564.72	598.122	645.124	417.461
ENSOARG00020075982	SERPINB2	protein_coding	serpin family B member 2 [Ensembl NN prediction with score 100%]	23	62377077	62389430	1	33.433	33.2382	29.4116	42.078	37.2708	38.8364	49.2403	24.5036	38.7682	19.0407	46.0926	24.3615	26.2813	50.8504	21.7888	21.0968
ENSOARG00020076186	myo5b	protein_coding	myosin VB [Ensembl NN prediction with score 100%]	23	49792102	50129452	-1	1013.25	3812.03	3191.03	3098.87	5832.04	6878.68	6980.04	7672.64	4730.68	7272.33	6787.59	7426.72	8803.18	7846.95	9229.67	11585.6
ENSOARG00020076827	HNRNPA2B1	protein_coding	heterogeneous nuclear ribonucleoprotein A2/B1 [Ensembl NN prediction with score 94.45%]	23	44497677	44499261	1	0	0	0	1.68366	0	3.37491	0.909888	1.70194	0	0	1.37468	0	0	4.26875	0	0
ENSOARG00020077269	CHST9	protein_coding	carbohydrate sulfotransferase 9 [Ensembl NN prediction with score 100%]	23	30106626	30402739	1	103.582	21.3386	36.444	47.8148	28.2964	20.4467	30.0588	41.5676	41.7365	10.3451	19.3292	23.4459	37.6796	32.0152	34.1385	25.4455
ENSOARG00020077447		protein_coding		23	40609156	40611015	1	0	5.54308	6.30454	1.68085	7.93056	15.1735	6.37125	10.1394	22.01	7.60039	5.49485	7.42047	8.1492	7.06286	1.61592	4.39466
ENSOARG00020077577	SERPINB5	protein_coding	serpin family B member 5 [Ensembl NN prediction with score 100%]	23	62041802	62065495	1	371.423	9.21604	4.19584	92.678	1174.03	1786.51	2067.46	2109.65	1091.12	1454.21	2093.84	1924.66	1038.09	1556.5	3926.69	2029.97
ENSOARG00020078052	SLC66A2	protein_coding	solute carrier family 66 member 2 [Ensembl NN prediction with score 96.98%]	23	732974	775108	1	1092.86	4042.28	4739.53	4016.06	1183.7	1129.85	1145.15	1012.24	1000.59	1091.97	1025.91	815.946	1072.08	2375.48	1515.02	1736.83
ENSOARG00020078054	CCDC68	protein_coding	coiled-coil domain containing 68 [Ensembl NN prediction with score 100%]	23	54620061	54658212	-1	290.37	64.6036	65.1057	151.52	536.737	538.817	516.33	419.857	574.512	513.598	561.556	626.744	573.71	552.879	646.013	501.846
ENSOARG00020078121	ROCK1	protein_coding	Rho associated coiled-coil containing protein kinase 1 [Ensembl NN prediction with score 100%]	23	35455466	35579961	1	4489.57	3864.69	3180.15	3105.91	3608.04	3346.45	3688.23	3694.7	3495.51	3623.95	4538.65	4009.52	4745.42	4377.42	4930.24	4304.7
ENSOARG00020078473	TAF4B	protein_coding	TATA-box binding protein associated factor 4b [Ensembl NN prediction with score 100%]	23	30874709	30974795	-1	189.158	191.3	67.0656	123.968	127.293	112.026	75.2961	85.9817	130.317	183.207	133.016	89.5997	142.28	50.0208	42.8107	62.9263
ENSOARG00020078627	rpsa	protein_coding	ribosomal protein SA [Ensembl NN prediction with score 100%]	23	34027911	34028959	1	2526.74	1606.22	1596.39	1877.08	3194.18	4168.68	3889.95	2349.06	3373.41	3953.82	3713.34	3385.49	2281.1	1292.08	1323.78	1983.11
ENSOARG00020078745	MEP1B	protein_coding	meprin A subunit beta [Ensembl NN prediction with score 99.99%]	23	25319967	25356446	-1	221.32	672.615	893.555	898.266	266.935	649.453	128.848	565.547	74.037	694.863	224.654	383.559	184.962	344.984	52.2949	47.4288
ENSOARG00020078824	rpl17	protein_coding	ribosomal protein L17 [Ensembl NN prediction with score 99.99%]	23	49463993	49468734	-1	2780.31	1938.95	1555.78	1317.07	2092.27	1948.75	1573.17	1569.83	2811.11	1413.37	1462.07	1709.4	1133.46	1047.92	1009.41	1292.68
ENSOARG00020078833	OSBPL1A	protein_coding	oxysterol binding protein like 1A [Ensembl NN prediction with score 100%]	23	32679621	32900422	1	1377.65	1699.98	1586.3	1827.57	2213.91	2191.41	2171.03	2501.13	2044.79	1858.64	2458.75	2341.48	3748.49	3123.6	3569.15	3464.96
ENSOARG00020078916	FBXO15	protein_coding	F-box protein 15 [Ensembl NN prediction with score 99.99%]	23	4430137	4465502	1	96.3261	62.7657	75.6139	89.2211	143.51	118.224	148.676	114.053	145.387	88.3798	122.483	51.8835	47.1281	81.9135	47.5929	65.92
ENSOARG00020079117	C18orf54	protein_coding	chromosome 18 open reading frame 54 [Ensembl NN prediction with score 100%]	23	54079720	54111234	1	156.894	64.4674	107.781	83.5724	130.512	164.605	115.124	129.186	153.354	191.063	154.918	186.183	82.6351	112.188	122.854	73.7693
ENSOARG00020079211	ZNF532	protein_coding	zinc finger protein 532 [Ensembl NN prediction with score 100%]	23	58264049	58377749	1	1499.47	390.331	354.265	401.436	45.9226	25.3946	50.3233	71.7243	5.29018	5.35301	4.82889	2.11105	5.44229	21.1566	0	0.878099
ENSOARG00020079446	SMAD2	protein_coding	SMAD family member 2 [Ensembl NN prediction with score 100%]	23	47831670	47916480	-1	1491.36	672.207	757.858	788.155	1234.45	1306.36	1347.65	1429.84	1437.71	1637.85	1644.4	1754.92	1621.58	1607.52	2040.97	1784.02
ENSOARG00020079465	PIGN	protein_coding	phosphatidylinositol glycan anchor biosynthesis class N [Ensembl NN prediction with score 100%]	23	60815384	60917500	-1	729.937	1461.4	1661.74	1126.12	1738.45	1831.66	2009.6	1797.66	1792.48	1798.59	1722.31	1779.28	2020.91	1864.45	2552.04	1869.18
ENSOARG00020080502	ABHD3	protein_coding	abhydrolase domain containing 3, phospholipase [Ensembl NN prediction with score 100%]	23	34995532	35053234	1	446.728	243.723	159.651	267.633	354.45	390.083	507.957	486.668	275.787	302.404	443.075	311.367	686.954	802.265	905.316	570.469
ENSOARG00020080757	RNF152	protein_coding	ring finger protein 152 [Ensembl NN prediction with score 100%]	23	60619890	60700830	-1	457.471	982.99	811.532	958.768	48.378	134.796	133.968	91.0686	3.54918	4.92938	5.00096	4.60482	34.6479	392.871	78.107	187.852
ENSOARG00020080788	CTIF	protein_coding	cap binding complex dependent translation initiation factor [Ensembl NN prediction with score 100%]	23	48547010	48873024	1	1444.61	1665.6	1202.83	1534.85	541.408	625.557	653.327	732.223	535.116	466.527	402.183	547.577	518.768	350.392	260.984	749.698
ENSOARG00020081455	C18orf21	protein_coding	chromosome 18 open reading frame 21 [Ensembl NN prediction with score 99.99%]	23	21502784	21510933	-1	633.358	250.876	367.318	268.219	416.199	425.897	462.884	509.392	615.228	409.547	528.983	447.141	395.45	382.658	396.746	251.156
ENSOARG00020081489	RPS7	protein_coding	ribosomal protein S7 [Ensembl NN prediction with score 99.73%]	23	39175653	39176237	1	0	0	0	0	0	0	0	0	0	0	0	0	0	0	0	0
ENSOARG00020081579		protein_coding		23	6590436	6591793	-1	7.91496	9.32033	23.2769	11.7114	7.97115	14.2457	17.1565	7.63965	7.03782	4.51623	2.7304	2.14199	8.13774	7.09808	4.91034	7.94125
ENSOARG00020081908	USP14	protein_coding	ubiquitin specific peptidase 14 [Ensembl NN prediction with score 100%]	23	35590820	35628084	1	2870.84	2264.05	2318.62	1859.74	2476.24	2675.68	2715.15	2508.98	2791.36	2975.37	3795.07	3293.03	2655.85	3233.65	3554.41	2606.71
ENSOARG00020082051	MYL12B	protein_coding	myosin light chain 12B [Ensembl NN prediction with score 73.82%]	23	37914103	37923356	1	1049.32	1176.79	787.452	1204.17	1180.82	1253.15	956.672	1517.22	996.662	949.344	859.734	1097.36	1604.77	1752.29	1778.06	1556.81
ENSOARG00020082053		processed_pseudogene		23	49299825	49300175	1	0	0	0	0	0	0	0	0	0	0	0	0	0	0	0	0
ENSOARG00020082175	SPIRE1	protein_coding	spire type actin nucleation factor 1 [Ensembl NN prediction with score 99.87%]	23	43393500	43538635	-1	812.837	354.3	359.034	390.119	1777.48	1679.17	1648.9	1521.86	1547.8	1377.82	1438.51	1618.81	2754.66	2211.96	2781.07	2609.68
ENSOARG00020082258	CDH20	protein_coding	cadherin 20 [Ensembl NN prediction with score 100%]	23	60200328	60416297	1	17.7867	0	0	8.18297	2.57863	0	0	0	0	0	0	0	9.83563	26.7945	17.7808	9.53043
ENSOARG00020082433	DSC3	protein_coding	desmocollin 3 [Ensembl NN prediction with score 99.99%]	23	26423374	26480365	1	79.455	86.0532	463.876	62.7753	649.519	416.231	786.326	595.593	905.733	723.339	2397.56	1174.89	1214.71	326.921	1306.76	1321.28
ENSOARG00020082706	ZSCAN30	protein_coding	zinc finger and SCAN domain containing 30 [Ensembl NN prediction with score 99.99%]	23	22122257	22143869	1	115.239	221.285	132.214	190.357	79.2393	109.874	105.927	121.591	121.619	63.3235	77.138	44.4145	119.663	102.333	68.4551	113.333
ENSOARG00020082941	MBP	protein_coding	myelin basic protein [Ensembl NN prediction with score 99.99%]	23	2419512	2523954	1	977.637	539.167	663.949	729.799	1470.42	1284.57	1452.62	1333.21	1456.01	951.78	1012.5	1029.62	4267.56	2999.21	2942.67	3400.32
ENSOARG00020083197	SYT4	protein_coding	synaptotagmin 4 [Ensembl NN prediction with score 100%]	23	12887900	12898006	1	16.1249	0	0	0	0	0	0	0.844892	0	0	0	0	0	0	0	0
ENSOARG00020083240	RAX	protein_coding	retina and anterior neural fold homeobox [Ensembl NN prediction with score 100%]	23	58578100	58582165	-1	0	9.29671	6.33648	0	3.9811	1.68097	2.71898	3.39212	2.64189	2.26809	3.42347	0	0.905409	1.41801	0	0.881723
ENSOARG00020083353	ZNF407	protein_coding	zinc finger protein 407 [Ensembl NN prediction with score 99.93%]	23	3759958	4145682	-1	524.421	384.488	320.509	418.402	609.334	683.35	677.422	609.776	619.791	561.664	554.148	678.062	680.268	562.473	650.037	742.547
ENSOARG00020083567	COLEC12	protein_coding	collectin subfamily member 12 [Ensembl NN prediction with score 100%]	23	35692334	35870963	-1	5010.86	168.285	79.2174	533.993	0	0	0	2.58084	0	3.11262	0	0	0	2.15703	0	0.895138
ENSOARG00020083584	MRO	protein_coding	maestro [Ensembl NN prediction with score 100%]	23	50646903	50672531	-1	32.2092	46.5025	43.8973	26.8241	70.2773	52.0872	54.4706	48.7858	56.1477	39.4209	62.3283	31.3094	75.783	39.3651	50.9259	33.2624
ENSOARG00020084466	SERPINB8	protein_coding	serpin family B member 8 [Ensembl NN prediction with score 100%]	23	12668319	12689231	-1	228.349	191.788	159.032	251.764	855.792	899.147	1288.43	1077.46	1017.64	1029.54	1224.31	1263.04	892.964	1011.55	1339.72	1064.26
ENSOARG00020084560	VAPA	protein_coding	VAMP associated protein A [Ensembl NN prediction with score 100%]	23	42408908	42446980	1	4341.33	4700.54	4437.45	4080.42	5790.4	5481.35	5161.15	5553.11	5360.72	5893.41	5404.56	5499.01	5199.97	5191.63	7068.6	5937.27
ENSOARG00020084718	CEP43	protein_coding	centrosomal protein 43 [Ensembl NN prediction with score 92.83%]	23	62089525	62113407	1	24.8441	8.06023	0	23.8996	40.6821	11.0671	328.758	106.99	71.1982	13.3153	651.417	433.305	17.4322	4.75089	61.2013	76.0369
ENSOARG00020085219	C18orf32	protein_coding	chromosome 18 open reading frame 32 [Ensembl NN prediction with score 100%]	23	49458505	49463187	-1	1528.01	3225.22	2761.84	2402.85	675.035	845.035	753.851	818.123	815.535	780.38	853.246	887.184	950.081	1105.42	1306.81	894.034
ENSOARG00020085423	RPL27	protein_coding	ribosomal protein L27 [Ensembl NN prediction with score 100%]	23	35679435	35679924	1	20.1845	26.9612	2.17471	19.6731	10.5342	15.5068	22.684	13.786	31.4371	15.9117	19.9524	41.2161	15.2243	12.9946	16.3324	11.6093
ENSOARG00020085562	FAM210A	protein_coding	family with sequence similarity 210 member A [Ensembl NN prediction with score 99.96%]	23	43963548	43976006	-1	426.096	768.825	821.076	597.777	367.607	340.269	336.004	388.14	415.763	363.632	420.593	448.05	557.08	450.059	450.264	456.455
ENSOARG00020085622	ZNF521	protein_coding	zinc finger protein 521 [Ensembl NN prediction with score 99.99%]	23	31743100	32056339	1	1646.7	72.159	59.7237	147.505	2.34381	1.67061	0	2.53354	1.74006	6.79166	1.36146	2.08301	0.895049	3.50925	4.75652	0
ENSOARG00020085630	FKBP3	protein_coding	FKBP prolyl isomerase 3 [Ensembl NN prediction with score 99.98%]	23	25877895	25880513	1	44.208	53.4869	46.1765	43.7939	49.9258	64.2248	31.9546	54.0454	51.1135	27.4593	24.102	52.8858	61.6418	54.3475	41.8898	37.7805
ENSOARG00020085993		pseudogene		23	362324	363282	1	0	0	0	0	0	0	0	0	0	0	0	0	0	0	0	0
ENSOARG00020086056	C4orf19	protein_coding	chromosome 4 open reading frame 19 [Ensembl NN prediction with score 100%]	23	40038374	40039339	-1	0	1.85925	200.576	0	0	2.51483	134.639	0.84736	0	0.753552	96.9653	0	0	0.708487	109.298	3.52364
ENSOARG00020086110	NOL4	protein_coding	nucleolar protein 4 [Ensembl NN prediction with score 100%]	23	23200745	23659209	1	0	0	0	0	0	0	0	0	0	0	0	0	0	0	0	0
ENSOARG00020086565	CDH19	protein_coding	cadherin 19 [Ensembl NN prediction with score 100%]	23	10405612	10483381	1	1073.43	22.1045	23.0654	146.634	0	0	0	0	0	0	0	0	0	2.82122	0	0
ENSOARG00020086784	HRH4	protein_coding	histamine receptor H4 [Ensembl NN prediction with score 100%]	23	32579934	32593987	-1	49.1474	0	4.24451	3.37664	0	0	0	0	0	0	0	0	0	0	0	0
ENSOARG00020087029	RBIS	protein_coding	ribosomal biogenesis factor [Ensembl NN prediction with score 99.99%]	23	21514527	21514829	-1	1.20962	1.92849	11.5873	0	0	0	3.2411	0.85682	0	0	2.04111	0	5.47779	0.711319	2.60266	1.72635
ENSOARG00020087141	TNFRSF11A	protein_coding	TNF receptor superfamily member 11a [Ensembl NN prediction with score 99.96%]	23	61036363	61100257	1	357.863	20.2812	25.1806	85.9222	57.8395	44.8005	26.4862	65.0124	59.9296	43.496	12.3989	80.3537	14.5051	33.1671	3.22064	8.78495
ENSOARG00020087193	TIMM21	protein_coding	translocase of inner mitochondrial membrane 21 [Ensembl NN prediction with score 99.99%]	23	4423394	4429856	-1	896.882	1299.96	1342.56	1214.72	904.271	1015.86	1285.94	1009.85	909.852	1049.86	1060.91	925.064	1214.58	1144.94	970.126	1047.57
ENSOARG00020087521	MAPRE2	protein_coding	microtubule associated protein RP/EB family member 2 [Ensembl NN prediction with score 100%]	23	22247802	22432389	-1	3919.77	770.188	673.915	1020.82	1296.21	1373.67	1692.18	1220.48	1106.05	1268.62	1748.54	1221.74	1273.31	1410.61	1526.23	1569.28
ENSOARG00020087611	ADNP2	protein_coding	ADNP homeobox 2 [Ensembl NN prediction with score 100%]	23	612731	646421	-1	1094.89	985.956	826.101	906.322	1284.62	1147.26	1007.05	1051.71	1245.52	909.118	1118.2	982.316	1148.86	1133.54	1254.59	1115.55
ENSOARG00020088149	SLC14A1	protein_coding	solute carrier family 14 member 1 (Kidd blood group) [Ensembl NN prediction with score 100%]	23	45835457	45856545	1	12.8464	0	0	0	0.847215	0.901413	0	0	8.46911	0	1.469	0	620.488	5.28174	117.397	12.415
ENSOARG00020088167	MC5R	protein_coding	melanocortin 5 receptor [Ensembl NN prediction with score 99.98%]	23	44004164	44023024	1	9.29163	27.3448	41.5017	34.78	86.1995	65.2677	91.3296	67.6425	85.4624	58.9382	83.873	72.1231	110.342	118.589	91.522	85.1571
ENSOARG00020088306	RNF138	protein_coding	ring finger protein 138 [Ensembl NN prediction with score 100%]	23	25413969	25465624	-1	837.737	479.608	409.957	521.494	570.159	648.717	629.192	660.971	692.051	643.706	790.246	733.288	846.132	758.167	1068.54	638.348
ENSOARG00020088381		protein_coding		23	351345	352280	1	0	0	0	3.37658	0	0	0	0	0	0	0	0	0	0	0	0
ENSOARG00020088569	GALNT1	protein_coding	polypeptide N-acetylgalactosaminyltransferase 1 [Ensembl NN prediction with score 100%]	23	21739351	21835330	-1	3354.92	1812.35	1741.62	1625.81	3002.85	2965.35	2851.45	3353.58	3119.88	3035.66	3627.43	3353.61	4027.9	3903.79	7851.63	4101.65
ENSOARG00020088592	CPLX4	protein_coding	complexin 4 [Ensembl NN prediction with score 100%]	23	58585854	58623075	-1	0	0	0	0	0	0	0	0	0	0	2.07221	0	0	0	0	0
ENSOARG00020088709	AFG3L2	protein_coding	AFG3 like matrix AAA peptidase subunit 2 [Ensembl NN prediction with score 99.97%]	23	43327615	43346524	-1	3115.98	3925.23	3833.56	3887.55	5593.97	5355.55	5502.86	5112.59	5220.51	6044.81	5211.44	6000.69	5783.69	6017.66	5668.51	5878.58
ENSOARG00020088849	ST8SIA3	protein_coding	ST8 alpha-N-acetyl-neuraminide alpha-2,8-sialyltransferase 3 [Ensembl NN prediction with score 100%]	23	56958330	56969623	1	8.05897	9.20811	0	3.37293	3.16751	4.23168	1.8295	0	1.76334	1.52899	2.06913	1.05582	7.25604	4.93719	4.01859	6.1473
ENSOARG00020088926	CD226	protein_coding	CD226 molecule [Ensembl NN prediction with score 100%]	23	7515653	7612578	1	190.809	114.113	113.162	109.629	3.16622	10.1575	5.48986	11.8103	7.93411	7.6475	18.6252	4.2205	9.97618	21.856	50.5944	24.5807
ENSOARG00020089164	YES1	protein_coding	YES proto-oncogene 1, Src family tyrosine kinase [Ensembl NN prediction with score 99.44%]	23	36042075	36107347	-1	767.314	785.013	728.063	778.967	2585.1	2683.21	2522.14	2371.05	2267.93	2525.94	2863.87	2909.51	3857.71	3517.2	5033.93	3441.52
ENSOARG00020089279	zgc:136493	protein_coding	zgc:136493 [Ensembl NN prediction with score 99.71%]	23	675766	702404	-1	108.278	561.515	743.855	474.555	405.285	581.572	459.441	515.491	338.324	660.861	535.098	556.262	185.769	591.931	535.262	303.3
ENSOARG00020089515	SERPINB13	protein_coding	serpin family B member 13 [Ensembl NN prediction with score 98.78%]	23	62175113	62181334	-1	198.96	29.5756	23.1274	21.8663	13.4887	12.6537	23.6827	64.2487	26.4283	13.6916	30.9311	37.117	18.1207	22.6125	44.453	23.7436
ENSOARG00020089729	ANKRD12	protein_coding	ankyrin repeat domain 12 [Ensembl NN prediction with score 100%]	23	41951735	42050658	1	4565.21	3132.57	2758.2	2617.64	3133.49	3500.13	3172.93	3563.87	3211.91	2853.69	3061.28	3517.91	7373.62	7249.5	6999.4	5900.58
ENSOARG00020090289	PSMA8	protein_coding	proteasome 20S subunit alpha 8 [Source:HGNC Symbol;Acc:HGNC:22985]	23	31006416	31047230	-1	46.6995	55.4837	147.234	92.4802	55.558	33.729	25.4904	15.2208	63.4223	44.0883	41.2233	44.5683	26.2718	19.7915	9.7065	7.91621
ENSOARG00020090547	Olfr1154	protein_coding	olfactory receptor 1154 [Ensembl NN prediction with score 96.37%]	23	381733	393418	-1	0	0	0	0	0	0	0	0	0	0	0	0	0	0	0	0
ENSOARG00020090612		protein_coding		23	661082	674499	-1	843.507	1398.24	1243.96	1246.98	1245.2	1130.23	1037.39	1069.01	1279.29	1129.11	1119.04	1003.38	1042.12	822.908	735.474	923.964
ENSOARG00020090640	CETN1	protein_coding	centrin 1 [Ensembl NN prediction with score 99.95%]	23	35938683	35945772	1	186.869	145.354	232.552	182.191	269.078	195.583	274.589	336.539	288.288	236.407	284.285	281.608	373.682	326.372	362.013	251.041
ENSOARG00020090985	C18orf63	protein_coding	chromosome 18 open reading frame 63 [Ensembl NN prediction with score 99.91%]	23	4295013	4321849	-1	0	11.0683	8.3963	16.8331	1.58489	5.06674	4.56109	2.5332	1.76183	2.28611	6.19308	3.17402	2.71831	8.46932	5.64145	0
ENSOARG00020091319	MOCOS	protein_coding	molybdenum cofactor sulfurase [Ensembl NN prediction with score 100%]	23	21238388	21295417	-1	2054.53	4898.4	4594.62	5547.44	639.897	701.213	669.132	742.693	800.346	1011.39	922.29	857.67	2388.35	1347.26	2387.55	2292.1
ENSOARG00020091739	ESCO1	protein_coding	establishment of sister chromatid cohesion N-acetyltransferase 1 [Ensembl NN prediction with score 97.87%]	23	35076639	35118575	1	1244.87	869.779	914.015	774.217	1014.61	1384.56	1114.79	1290.35	1071.07	1235.67	1194.95	1794.13	1424.94	1698.89	1705.35	1381.93
ENSOARG00020092088	NETO1	protein_coding	neuropilin and tolloid like 1 [Ensembl NN prediction with score 100%]	23	5269583	5373522	1	13.4687	0	0	0	0	0	0	0	0	0	0	0	0	0	0	0
ENSOARG00020092108	LPIN2	protein_coding	lipin 2 [Ensembl NN prediction with score 100%]	23	37630804	37707174	-1	1847.34	3945.13	4785.18	4419.3	3740.06	3399.87	4318.42	2764.61	2959.43	3227.87	3631.41	2783.12	5528.49	6129.68	8684.47	5769.56
ENSOARG00020092124		pseudogene		23	337294	338211	1	0	0	0	0	0	0	0	0	0	0	0	0	0	0	0	0
ENSOARG00020092241	POLI	protein_coding	DNA polymerase iota [Ensembl NN prediction with score 100%]	23	54027866	54065716	1	812.925	602.731	574.242	448.033	362.155	338.19	434.708	381.793	282.311	302.345	345.432	377.867	498.603	515.019	494.802	438.125
ENSOARG00020092335	METTL4	protein_coding	methyltransferase 4, N6-adenosine [Ensembl NN prediction with score 100%]	23	37327692	37356722	-1	11.9983	56.8598	20.8747	23.4617	171.826	126.963	139.903	150.344	177.967	151.804	176.089	205.883	214.127	146.919	165.81	160.799
ENSOARG00020093124	KCNG2	protein_coding	potassium voltage-gated channel modifier subfamily G member 2 [Ensembl NN prediction with score 99.98%]	23	777722	803356	-1	49.4396	92.4565	88.3385	38.7085	0.793778	0	0.911441	1.69147	0.88139	1.52228	1.37553	2.12167	0.906503	1.41387	0	0
ENSOARG00020093146	MBD1	protein_coding	methyl-CpG binding domain protein 1 [Ensembl NN prediction with score 100%]	23	50161480	50221013	-1	2987.39	3205.88	3064.56	3141.91	2874.31	2865.28	2862.89	3004.44	2639.76	2671.63	2617.22	2731.79	2895.72	3392.47	3197.4	3042.04
ENSOARG00020093187	SERPINB11	protein_coding	serpin family B member 11 [Ensembl NN prediction with score 97.91%]	23	62251661	62262579	1	28.2842	0	0	0	0	0	0	0	0	0	0	0	0	0	0	0
ENSOARG00020093443	DSG2	protein_coding	desmoglein 2 [Ensembl NN prediction with score 100%]	23	25943163	25993954	-1	1573.2	2109.74	2199.29	2218.87	10228.8	7779.01	6860.18	9473.76	9374.83	6558.64	8057	7851.23	12138.2	9991.6	11878.8	12363.7
ENSOARG00020093501	DSC2	protein_coding	desmocollin 2 [Ensembl NN prediction with score 100%]	23	26368660	26443218	1	1312.52	1815.68	1593.49	1831.76	11264.7	10853.7	11505.9	13033.5	11260.7	11814.4	16604.3	17399.4	13956.4	10792.1	18116.5	12679.1
ENSOARG00020093756	TUBB6	protein_coding	tubulin beta 6 class V [Ensembl NN prediction with score 99.8%]	23	43317475	43328449	1	4047.29	491.518	319.729	653.146	1403.5	1226	1498.53	1260.56	1536.18	1931.91	1971.08	2142.63	128.844	240.55	142.774	186.42
ENSOARG00020093831	PPP4R1	protein_coding	protein phosphatase 4 regulatory subunit 1 [Ensembl NN prediction with score 100%]	23	42176184	42225296	-1	1886.32	1034.82	1321.66	1286.07	2938.87	2613.77	2591.34	2468.97	2902.68	2867.39	2291.16	2148.5	2462.04	2774.59	3451.81	2787.23
ENSOARG00020093872	ADCYAP1	protein_coding	adenylate cyclase activating polypeptide 1 [Ensembl NN prediction with score 100%]	23	36194453	36202141	1	6.99146	4.07863	0	0	0	0	0	13.0457	0	0.840477	1.51856	0	0	0.779849	0	0
ENSOARG00020093985	NARS1	protein_coding	asparaginyl-tRNA synthetase 1 [Ensembl NN prediction with score 99.93%]	23	57181270	57197191	-1	4626.92	6055.83	4636.94	5561.86	6950.98	6051.03	6768.72	6096.03	5889.8	5980.4	6914.75	4725.08	5611.67	6952.77	5625.28	5731.96
ENSOARG00020094374	RIOK3	protein_coding	RIO kinase 3 [Ensembl NN prediction with score 100%]	23	33588494	33608824	-1	3335.38	3686.14	3408.12	2894.15	2166.37	2378.4	2067.46	2684.26	2599.83	2439.94	2564.9	2870.99	3481.11	3188.5	4434.91	2661.98
ENSOARG00020094929	THOC1	protein_coding	THO complex 1 [Ensembl NN prediction with score 100%]	23	35627083	35664414	-1	2208.02	1445.44	1442.49	1393.47	1049.07	1082	1140.13	1229.27	1339.55	1332.94	1472.7	1463.85	1546.02	1068.67	1183.83	1271.15
ENSOARG00020095024	ELAC1	protein_coding	elaC ribonuclease Z 1 [Ensembl NN prediction with score 100%]	23	50794138	50814005	1	1148.05	1210.14	1345.23	1124.41	686.889	783.254	865.174	749.621	733.234	649.923	773.622	729.685	886.3	786.791	954.423	754.208
ENSOARG00020095044	LIPG	protein_coding	lipase G, endothelial type [Ensembl NN prediction with score 100%]	23	49513090	49538709	1	211.647	2391.23	614.768	624.794	4199.68	2208.64	3381.12	1943.32	5195.88	3551.74	4274.31	1971.83	1374.84	520.719	368.787	2377.67
ENSOARG00020095377	LOXHD1	protein_coding	lipoxygenase homology PLAT domains 1 [Ensembl NN prediction with score 100%]	23	46561106	46757828	-1	2.69373	0	0	0	0	0	0	0	0	0	0	0	0	0	0	0
ENSOARG00020096166	RNMT	protein_coding	RNA guanine-7 methyltransferase [Ensembl NN prediction with score 99.95%]	23	43952541	44009304	1	816.323	1110.43	1101.47	812.697	373.838	843.583	935.546	868.37	426.159	898.091	1077.79	1008.79	510.048	1158.42	1279.49	866.551
ENSOARG00020096690	SKOR2	protein_coding	SKI family transcriptional corepressor 2 [Ensembl NN prediction with score 100%]	23	47232823	47266991	-1	17.4293	27.6504	6.29415	13.4797	41.196	67.6345	32.8865	48.1212	28.2031	51.9034	49.6039	36.996	83.4082	68.4438	53.1243	131.763
ENSOARG00020096694	PTPRM	protein_coding	protein tyrosine phosphatase receptor type M [Ensembl NN prediction with score 100%]	23	40835477	41491327	1	2860.77	1467.06	829.977	1527.99	245.338	86.2976	142.678	110.49	149.043	44.3835	46.8733	47.4909	1020.4	64.1821	171.086	355.509
ENSOARG00020096849	Myl12a	protein_coding	myosin light chain 12A [Ensembl NN prediction with score 82.92%]	23	37894647	37898452	1	12144.7	6729.23	4378.76	5772.1	5994.66	6268.6	4679.14	6599.4	7862.03	6600.08	4984.78	7022.22	7095.28	7908.27	7525.57	7771.81
ENSOARG00020096891	SEC11C	protein_coding	SEC11 homolog C, signal peptidase complex subunit [Ensembl NN prediction with score 99.94%]	23	58487366	58499395	1	685.327	1842.11	1943.61	1573.85	624.941	593.071	778.467	588.245	561.339	686.851	1040.58	876.603	589.394	535.301	663.513	525.204
ENSOARG00020041157	DTX2	protein_coding	deltex E3 ubiquitin ligase 2 [Ensembl NN prediction with score 100%]	24	34903674	34937525	1	1112.46	837.041	952.62	1167.77	2621.51	2460.31	2714.04	2691.98	2332.5	2403.27	2152.41	2301.35	3041.16	2768.47	2755.47	3471.36
ENSOARG00020041460	PRR35	protein_coding	proline rich 35 [Ensembl NN prediction with score 99.99%]	24	1027716	1029705	1	0	0	4.2024	1.68083	0.792954	0	0.910203	0.844845	0	0.760075	1.37372	1.05987	0	0	2.42335	0.878833
ENSOARG00020041693	RPUSD1	protein_coding	RNA pseudouridine synthase domain containing 1 [Ensembl NN prediction with score 100%]	24	1200163	1203345	-1	283.842	114.036	200.308	248.95	216.725	270.276	234.944	201.875	229.518	216.252	315.539	267.555	323.531	222.973	175.205	276.657
ENSOARG00020041696	ANKS4B	protein_coding	ankyrin repeat and sterile alpha motif domain containing 4B [Ensembl NN prediction with score 100%]	24	19532743	19544224	1	1261.3	6382.91	5806.49	3607	1825.37	1773.46	1946.76	1902.97	1602.18	1476.56	2081.06	1861.17	2971.32	3126.54	4191.36	2724.89
ENSOARG00020041926	CLDN6	protein_coding	claudin 6 [Ensembl NN prediction with score 100%]	24	2931411	2935168	-1	28.0521	0	10.5166	1.68268	3521.95	3746.94	4258.16	3081.78	4425.83	3953.08	3228.39	3063.92	489.451	1032.81	862.738	594.706
ENSOARG00020042209	WIPI2	protein_coding	WD repeat domain, phosphoinositide interacting 2 [Ensembl NN prediction with score 100%]	24	39438623	39462665	-1	2697.61	2528.28	3376.14	2796.89	1667.46	1828.05	1740.09	2076.34	1667.64	1400.16	1390.98	1342.11	1937.39	2355.66	2575.13	2220.11
ENSOARG00020042390	RBAK	protein_coding	RB associated KRAB zinc finger [Ensembl NN prediction with score 99.99%]	24	38964367	38974446	1	449.267	500.372	403.598	359.834	431.892	471.848	375.803	349.395	451.03	493.433	448.052	431.629	589.793	521.319	563.086	467.813
ENSOARG00020042716	CLIP2	protein_coding	CAP-Gly domain containing linker protein 2 [Ensembl NN prediction with score 98.69%]	24	33516498	33594921	-1	774.887	221.858	130.006	211.105	256.644	159.34	347.169	186.787	317.943	183.78	213.206	209.322	60.8159	262.668	100.891	113.897
ENSOARG00020042741	TRIP6	protein_coding	thyroid hormone receptor interactor 6 [Ensembl NN prediction with score 100%]	24	36217090	36221443	-1	1649.35	503.942	760.767	931.567	1393.75	882.788	1066.1	945.293	1059.67	505.146	385.705	316.502	125.214	242.034	69.7846	46.648
ENSOARG00020042979		protein_coding		24	758597	759365	1	37.4381	1.89875	0	6.63086	60.4177	184.725	42.6571	96.8633	76.3989	98.1791	31.6717	217.86	19.8375	82.4989	63.0594	60.4705
ENSOARG00020043017	HBQ1	protein_coding	hemoglobin subunit theta 1 [Ensembl NN prediction with score 99.91%]	24	765012	767395	1	19.2518	25.1889	38.7484	43.5246	30.4378	19.7805	22.5652	61.9151	33.2107	38.6179	32.0907	41.2788	21.2592	26.1391	25.6666	18.0034
ENSOARG00020043214	UMOD	protein_coding	uromodulin [Ensembl NN prediction with score 100%]	24	18468569	18485354	-1	0	0	0	0	0	0	0	0	0	0	0	0	0	0	0	0
ENSOARG00020043218	Tpsb2	protein_coding	tryptase beta 2 [Ensembl NN prediction with score 99.99%]	24	1529400	1530790	1	281.959	52.1396	0	56.9989	0	0	0	0	0	0	0	0	1.8108	1.41932	0	3.52956
ENSOARG00020043231	CNPY4	protein_coding	canopy FGF signaling regulator 4 [Ensembl NN prediction with score 100%]	24	36767604	36775169	-1	1196.98	575.68	501.713	610.024	306.193	646.189	384.507	612.588	892.764	530.476	287.314	688.693	599.361	541.153	621.373	627.475
ENSOARG00020043350	ZNF655	protein_coding	zinc finger protein 655 [Ensembl NN prediction with score 96.64%]	24	37289515	37294597	-1	1023.86	1216.98	1089.14	938.35	705.203	781.839	662.09	867.997	1011.74	728.664	864.408	993.958	1327.19	1058.58	1066.99	882.92
ENSOARG00020043361	fbrs	protein_coding	fibrosin [Ensembl NN prediction with score 100%]	24	27301780	27312976	1	2666.02	2370.47	2411.89	2714.17	2925.12	2733.75	2537.86	2768.83	2707.88	2612.33	2086.63	2914.52	2251.3	2805.51	2809.64	3026.14
ENSOARG00020043516	rpl6	protein_coding	ribosomal protein L6 [Ensembl NN prediction with score 100%]	24	3194985	3195828	-1	0	0	2.11203	0	2.3862	0.834947	0	0	5.26295	0	0	0	0	2.12488	0	0
ENSOARG00020043526	POP7	protein_coding	POP7 homolog, ribonuclease P/MRP subunit [Source:HGNC Symbol;Acc:HGNC:19949]	24	36315458	36325944	-1	1061.61	1630.35	1675.54	1526.47	1139.91	983.082	1006.17	974.281	1182.19	930.835	714.058	743.332	790.573	864.179	795.442	858.705
ENSOARG00020043558	QPRT	protein_coding	quinolinate phosphoribosyltransferase [Ensembl NN prediction with score 100%]	24	27007581	27024810	-1	497.58	8897.4	7257.63	7849.06	1348.79	1632.15	1688.09	2060.7	1705.84	1413.82	1157.95	1293.07	1211.69	450.559	455.053	1535.59
ENSOARG00020043665	BUD23	protein_coding	BUD23 rRNA methyltransferase and ribosome maturation factor [Ensembl NN prediction with score 96.95%]	24	34025707	34038520	-1	635.894	677.781	850.306	628.334	1128.81	1020.47	1477.37	1055.96	1270.48	1309.05	1583.69	1133.18	903.988	1561.19	1362.11	1583.91
ENSOARG00020043667	MPG	protein_coding	N-methylpurine DNA glycosylase [Ensembl NN prediction with score 92.3%]	24	688168	695210	1	662.812	586.24	792.721	805.523	1280.02	1302.12	1310.34	1399.04	1141.89	1328.16	825.774	1069.29	930.626	1393.33	1341.62	1466.3
ENSOARG00020043776	GNB4	protein_coding	G protein subunit beta 4 [Ensembl NN prediction with score 80.15%]	24	36341765	36346889	-1	4356.9	3492.96	3850.65	4686.71	6214.33	5429.47	5911.75	5335.77	5661.89	5397.25	4527.29	4655.96	4870.57	6195.85	6504.6	6232.96
ENSOARG00020043817	ANKS3	protein_coding	ankyrin repeat and sterile alpha motif domain containing 3 [Ensembl NN prediction with score 100%]	24	4369015	4383497	-1	870.904	817.924	743.906	928.95	1231.56	1131.93	1014.97	1014.97	1230.32	876.556	788.091	674.458	889.657	993.2	839.625	1012.13
ENSOARG00020043836	MAPK8IP3	protein_coding	mitogen-activated protein kinase 8 interacting protein 3 [Ensembl NN prediction with score 100%]	24	1811359	1871171	1	2040.68	1576	2403.84	1782.69	3015.97	2687.94	3053.95	2381.6	3283.08	3536.56	3317.63	3240.19	2846.78	2838.07	3035.71	3351.01
ENSOARG00020043854	TAOK2	protein_coding	TAO kinase 2 [Ensembl NN prediction with score 100%]	24	26785630	26803231	-1	2677.17	1989.02	2089.52	2618.6	3266.81	3134.7	3480.83	3338.17	2811.76	3004.6	2970.87	2741.85	3502.15	4345.99	4163.75	4435.48
ENSOARG00020043879	EMP2	protein_coding	epithelial membrane protein 2 [Ensembl NN prediction with score 100%]	24	9796467	9808121	-1	2069.93	7129.09	4040.77	3949.56	1710.62	1538.77	3191.02	2866.58	980.501	600.962	3423.92	2482.4	6810.78	3740.83	11199.4	8054.15
ENSOARG00020044022	TFAP4	protein_coding	transcription factor AP-4 [Ensembl NN prediction with score 100%]	24	4011395	4023491	-1	282.236	212.323	260.473	265.958	195.061	196.738	114.912	136.872	206.181	242.244	185.081	159.91	105.129	93.9245	62.9315	116.904
ENSOARG00020044067	NUDT16L1	protein_coding	nudix hydrolase 16 like 1 [Ensembl NN prediction with score 100%]	24	4366292	4372656	1	261.589	606.135	804.454	614.481	814.403	777.812	826.41	719.111	726.181	929.804	690.123	737.367	481.301	684.336	669.08	707.89
ENSOARG00020044073	C16orf91	protein_coding	chromosome 16 open reading frame 91 [Ensembl NN prediction with score 99.75%]	24	1645609	1647170	-1	638.436	662.59	818.655	643.701	473.228	505.643	542.168	410.261	644.715	539.969	517.038	497.046	514.479	474.473	473.707	555.176
ENSOARG00020044104	Zfp689	protein_coding	zinc finger protein 689 [Ensembl NN prediction with score 71.4%]	24	27236192	27241199	-1	440.187	228.197	285.974	278.216	214.144	193.676	161.258	154.883	229.492	132.996	122.43	97.1249	92.7348	65.3681	80.8303	75.0392
ENSOARG00020044118	AP1S1	protein_coding	adaptor related protein complex 1 subunit sigma 1 [Ensembl NN prediction with score 99.55%]	24	36001993	36008940	-1	987.03	1524.3	1403.17	1375.23	2778.25	2692.77	2581.19	2703.68	2731.46	2658.22	2140.45	2460.41	2016.48	2238.13	2342.49	2456.01
ENSOARG00020044119	LIMK1	protein_coding	LIM domain kinase 1 [Ensembl NN prediction with score 99.81%]	24	33700059	33725850	-1	392.427	287.449	376.096	415.372	509.202	510.156	503.26	562.657	465.494	365.272	338.772	374.536	373.977	698.886	565.742	418.894
ENSOARG00020044141		protein_coding		24	2525008	2530269	1	4984.6	5998.43	6773.05	6836.16	8532.53	7888.1	9531.99	8755.98	10351.1	10508.2	10426	10404.3	7449.31	9581.71	12330.9	10101.8
ENSOARG00020044169	SLC5A2	protein_coding	solute carrier family 5 member 2 [Ensembl NN prediction with score 99.97%]	24	28036362	28044021	1	87.0732	11.9882	2.1654	13.906	33.5226	27.9106	2.82681	14.8113	80.0238	69.2784	6.42274	16.6948	4.67702	13.8358	2.49285	1.81302
ENSOARG00020044211	YPEL3	protein_coding	yippee like 3 [Source:HGNC Symbol;Acc:HGNC:18327]	24	26707313	26710817	1	2367.78	628.585	1111.91	1062.07	853.068	865.291	815.98	1086.24	1327.99	752.417	719.421	755.283	1352.27	919.845	1420.91	1386.91
ENSOARG00020044280	ZKSCAN1	protein_coding	zinc finger with KRAB and SCAN domains 1 [Ensembl NN prediction with score 100%]	24	36841772	36856887	-1	24.1309	136.416	94.4164	60.6567	2227.82	2080.51	1824.18	2157.07	1960.98	1480.67	1784.97	2012.72	4649.94	3577.53	4088.5	4295.58
ENSOARG00020044310	NYAP1	protein_coding	neuronal tyrosine phosphorylated phosphoinositide-3-kinase adaptor 1 [Ensembl NN prediction with score 100%]	24	36497497	36505238	-1	267.375	127.709	140.817	126.284	51.505	30.0823	46.2254	43.9162	30.3572	27.9645	22.8668	43.3519	4.83289	9.02737	1.71632	0
ENSOARG00020044355	GNG13	protein_coding	G protein subunit gamma 13 [Ensembl NN prediction with score 100%]	24	1211519	1213802	-1	3.94825	3.7424	2.12299	6.68962	0.799258	6.69947	5.4103	0.851031	4.40266	10.5194	5.45627	0	9.95341	5.69367	1.6452	7.9602
ENSOARG00020044393	MDH2	protein_coding	malate dehydrogenase 2 [Ensembl NN prediction with score 100%]	24	34698135	34716699	1	4302.17	11331.2	12109.7	10049.6	9635.49	8887.71	10052.7	8655.34	11266.3	12309	10915.4	9986.21	9364.09	7299.37	6277.9	7816.86
ENSOARG00020044410	COQ7	protein_coding	coenzyme Q7, hydroxylase [Ensembl NN prediction with score 99.92%]	24	17383037	17396720	-1	288.395	410.549	524.499	382.83	319.18	258.374	372.016	296.828	323.617	366.02	390.758	280.278	160.646	107.327	166.064	167.834
ENSOARG00020044540	MOSPD3	protein_coding	motile sperm domain containing 3 [Source:HGNC Symbol;Acc:HGNC:25078]	24	36381930	36385011	-1	879.849	1308.23	1285.72	1343.64	937.647	980.573	776.854	880.14	959.451	896.25	478.05	654.581	935.645	983.696	903.187	1040.98
ENSOARG00020044611	C16orf90	protein_coding	chromosome 16 open reading frame 90 [Ensembl NN prediction with score 100%]	24	3436252	3438114	-1	0	1.85631	0	1.67384	0.794832	4.19367	1.80876	1.69307	2.63679	2.26309	0	3.19814	0.903648	12.7398	5.69721	4.40075
ENSOARG00020044649	GALNT17	protein_coding	polypeptide N-acetylgalactosaminyltransferase 17 [Ensembl NN prediction with score 100%]	24	29620189	30046484	-1	145.584	36.8778	35.7345	43.8003	68.2145	33.7822	70.3759	48.9084	67.9511	43.4705	54.4945	27.4783	54.4048	36.718	66.8487	43.8902
ENSOARG00020044692	METTL22	protein_coding	methyltransferase 22, Kin17 lysine [Ensembl NN prediction with score 100%]	24	8065778	8087233	1	1037.55	1436.88	1361.56	1429.36	1008.19	1085.04	1067.25	1326.56	1141.94	1177.09	853.837	831.932	963.748	936.894	509.137	1046.45
ENSOARG00020044746	TTC23	protein_coding	tetratricopeptide repeat domain 23 [Ensembl NN prediction with score 99.21%]	24	1155607	1159790	-1	22.7322	68.3275	39.9178	106.032	14.2745	31.2363	26.442	32.9541	51.1029	22.847	24.7648	5.29639	14.4998	37.4329	9.68489	27.2507
ENSOARG00020044774	POLR3E	protein_coding	RNA polymerase III subunit E [Ensembl NN prediction with score 100%]	24	20519070	20550455	1	1319.11	1102.84	932.717	1103.48	1342.42	1084.86	1228.88	1260.09	1354.68	1327.47	1530.3	1360.87	1498.8	1259.98	1206.79	1638.66
ENSOARG00020044838	PRR14	protein_coding	proline rich 14 [Ensembl NN prediction with score 100%]	24	27294194	27299432	1	1007.54	879.601	950.379	970.516	1518.16	1357.42	1384.61	1222.13	1393.25	1260.94	1144	870.981	1437.51	1750.14	1743.28	1641.52
ENSOARG00020044840	SLC9A3R2	protein_coding	SLC9A3 regulator 2 [Ensembl NN prediction with score 100%]	24	2099460	2110615	1	4407.72	2402.36	4601.74	1826.77	977.648	638.537	1199.91	274.459	628.256	356.406	613.409	240.325	529.12	179.412	340.022	167.332
ENSOARG00020044918	ATXN2L	protein_coding	ataxin 2 like [Ensembl NN prediction with score 100%]	24	26487009	26498715	-1	4964.24	4772.77	4734.67	6010.69	9705.09	8588.98	8582.24	8990.26	10043.7	9239.01	7854.06	7686.76	8239.56	8929.27	8305.56	8042.09
ENSOARG00020044989	AGFG2	protein_coding	ArfGAP with FG repeats 2 [Ensembl NN prediction with score 100%]	24	36423523	36443564	-1	1194.29	6641.15	8696.61	5475.47	660.341	600.091	675.147	582.807	604.307	607.315	622.601	746.329	597.497	536.381	475.249	632.344
ENSOARG00020045129	SHISA9	protein_coding	shisa family member 9 [Ensembl NN prediction with score 99.94%]	24	12127672	12475485	1	0	0	0	0	0	0	0	0.918309	0	2.48128	0	8.06062	0	0	0	0
ENSOARG00020045268	ACSM3	protein_coding	acyl-CoA synthetase medium chain family member 3 [Ensembl NN prediction with score 99.96%]	24	18985775	19043812	1	4838.86	14252.7	29667.7	12850.8	7047.91	4372.2	6311.99	5266.41	7588.52	3286.46	5563.7	5589.97	7050.53	1755.31	3285.54	3020.76
ENSOARG00020045470	NCF1	protein_coding	neutrophil cytosolic factor 1 [Ensembl NN prediction with score 100%]	24	33221937	33237299	-1	292.195	175.703	256.612	171.506	12.6991	11.8049	10.0138	9.30168	17.6172	2.28036	2.74816	10.6118	12.6829	10.6027	5.66233	8.79588
ENSOARG00020045512	PALB2	protein_coding	partner and localizer of BRCA2 [Ensembl NN prediction with score 100%]	24	21815228	21840298	-1	958.829	1299.41	553.596	971.578	392.848	426.646	291.394	346.37	462.346	316.786	347.139	300.112	384.108	275.047	220.697	267.857
ENSOARG00020045522	NAA60	protein_coding	N-alpha-acetyltransferase 60, NatF catalytic subunit [Ensembl NN prediction with score 100%]	24	3408740	3434866	1	1732.74	1736.07	1721.51	2068.04	2282.7	2127.37	2262.6	2109.76	1815.32	2291.25	1882.93	1616.75	1895.36	2497.55	2827.19	2448.11
ENSOARG00020045587	ZNF394	protein_coding	zinc finger protein 394 [Ensembl NN prediction with score 100%]	24	37360759	37368089	1	188.587	188.333	218.472	132.974	84.8463	101.32	114.905	119.133	98.684	76.1715	88.7521	72.0176	144.097	197.742	102.475	141.519
ENSOARG00020045612	SUN1	protein_coding	Sad1 and UNC84 domain containing 1 [Ensembl NN prediction with score 100%]	24	42188899	42240745	-1	3951.17	2296	2454.89	2536.7	4754.4	4582.22	4140.9	5033.24	4946.76	4776.63	4169.73	4763.04	5542.63	4500.56	6178.6	6306.44
ENSOARG00020045725	PMM2	protein_coding	phosphomannomutase 2 [Ensembl NN prediction with score 99.99%]	24	8199912	8225469	1	857.118	1987.2	1911.67	1600.98	1805.32	1608.14	1992.54	1447.54	1630.19	1584.48	1759.37	1583.86	1528.86	1188.65	1200.03	1286.7
ENSOARG00020045727	MEPCE	protein_coding	methylphosphate capping enzyme [Ensembl NN prediction with score 100%]	24	36539920	36544658	-1	2395.36	2054.85	2305.33	2216.07	2522.92	2217.14	2184.76	1841.05	2324.2	2241.68	1862.59	2129.31	2098.01	2239.31	1967.31	2246.79
ENSOARG00020045735	TRIM72	protein_coding	tripartite motif containing 72 [Ensembl NN prediction with score 100%]	24	27811297	27821488	1	9.38897	9.21414	10.4879	28.6497	7.92103	15.2212	13.7068	16.8822	8.81389	5.34493	11.0257	11.6234	7.25336	11.9935	12.0685	13.1748
ENSOARG00020045826	METTL26	protein_coding	methyltransferase like 26 [Ensembl NN prediction with score 100%]	24	1078278	1080434	-1	259.143	174.549	216.171	191.061	213.257	237.738	185.194	227.071	257.625	183.717	153.932	202.453	159.347	261.316	201.775	194.787
ENSOARG00020046018	ITGAL	protein_coding	integrin subunit alpha L [Ensembl NN prediction with score 100%]	24	27180474	27223384	1	1510.54	1658.17	2179.83	2444.06	11.8331	29.0293	20.1148	29.8933	17.0548	40.3493	13.3452	17.629	15.1528	49.7916	15.0455	27.7913
ENSOARG00020046028	REXO5	protein_coding	RNA exonuclease 5 [Ensembl NN prediction with score 100%]	24	19058539	19119436	1	274.1	130.716	183.599	135.528	182.608	212.772	192.866	359.29	201.507	259.355	270.871	443.073	122.541	117.017	111.658	199.528
ENSOARG00020046108	SOX8	protein_coding	SRY-box transcription factor 8 [Ensembl NN prediction with score 99.94%]	24	1320833	1325422	1	444.782	44.2635	41.9775	32.004	15.8491	17.7468	21.9125	11.8222	13.2191	12.2047	19.2822	12.692	14.5041	16.2334	15.3051	49.2018
ENSOARG00020046162		protein_coding		24	652938	661877	-1	588.964	1208.52	1159.29	974.748	534.644	612.415	493.021	451.839	740.868	829.53	587.554	509.532	774.272	618.768	532.779	702.15
ENSOARG00020046335	EIF4H	protein_coding	eukaryotic translation initiation factor 4H [Ensembl NN prediction with score 100%]	24	33655215	33677855	-1	9124.74	9326.02	8390.91	8349.71	8431.97	8046.59	7901.06	7646.83	9874.18	9155.31	8023.1	9120.68	6433.37	6259.69	7136.26	6613.88
ENSOARG00020046462	CLCN7	protein_coding	chloride voltage-gated channel 7 [Ensembl NN prediction with score 100%]	24	1665135	1684974	-1	2123.68	2139.11	2774.68	3037.08	2993.2	2393.35	2771.9	2482.26	2660.17	2245.54	2055.41	2114.98	3050.96	2565.91	2396.16	3100.17
ENSOARG00020046480	HAGHL	protein_coding	hydroxyacylglutathione hydrolase like [Ensembl NN prediction with score 99.97%]	24	1159569	1167226	1	484.925	828.537	746.493	838.426	195.879	218.11	245.773	209.452	303.731	287.784	274.936	245.588	268.187	347.691	247.196	324.991
ENSOARG00020046786	PAPOLB	protein_coding	poly(A) polymerase beta [Ensembl NN prediction with score 82.32%]	24	39564214	39566759	1	201.742	145.974	250.124	146.371	87.2613	86.071	77.455	77.7603	100.434	38.8114	35.0663	25.4403	108.734	194.287	123.59	127.493
ENSOARG00020046930	CYTH3	protein_coding	cytohesin 3 [Ensembl NN prediction with score 83.19%]	24	38556586	38623670	-1	1246.13	349.965	196.388	380.822	281.589	321.831	284.974	304.074	311.899	354.871	286.46	667.501	331.798	196.391	327.864	400.774
ENSOARG00020046993	STYXL1	protein_coding	serine/threonine/tyrosine interacting like 1 [Ensembl NN prediction with score 99.99%]	24	34667718	34698854	-1	87.0628	161.262	179.078	149.4	49.5602	59.1904	44.3165	89.5314	77.985	87.5492	61.8866	55.746	94.367	90.699	64.8274	84.2816
ENSOARG00020047248	rsph10b	protein_coding	radial spoke head 10 homolog B [Ensembl NN prediction with score 99.9%]	24	38405356	38430576	-1	67.2734	30.7373	10.2912	27.02	147.854	205.326	126.27	175.936	304.052	176.618	35.4893	54.6296	51.1145	30.1843	39.7212	13.7917
ENSOARG00020047689	RUSF1	protein_coding	RUS family member 1 [Ensembl NN prediction with score 100%]	24	28042321	28057893	-1	933.729	2650.28	2537.62	2298.92	1360.31	1149.65	1341.25	1252.73	1352.88	1122.05	1214.02	1082.36	1061.35	819.267	783.137	1312.69
ENSOARG00020047717	EIF3B	protein_coding	eukaryotic translation initiation factor 3 subunit B [Ensembl NN prediction with score 100%]	24	41262027	41278372	-1	4104.26	6688.14	5656.9	6029.84	6703.77	5996.26	6167.73	5424.98	7481	8517.81	7984.21	6404.95	5212.28	5601.52	5032.89	6356.95
ENSOARG00020047719	CLEC16A	protein_coding	C-type lectin domain containing 16A [Ensembl NN prediction with score 100%]	24	10143620	10378415	1	234.372	335.486	286.469	400.79	1486.51	1372.84	1812.52	1570.36	1823.45	1590.83	2178.67	1200.18	1706.78	1300.65	1318.58	1525.92
ENSOARG00020047745	LCMT1	protein_coding	leucine carboxyl methyltransferase 1 [Ensembl NN prediction with score 99.63%]	24	23224989	23292405	1	768.773	700.886	905.908	678.842	755.418	899.15	799.277	836.504	1061.09	1013.22	890.066	813.303	763.216	699.345	714.01	815.883
ENSOARG00020047841	PRM1	protein_coding	protamine 1 [Ensembl NN prediction with score 100%]	24	10458553	10459154	-1	0	0	0	0	0	0	0	0	0	0	0	0	0	0	0	0
ENSOARG00020047939	FOXL3	protein_coding	forkhead box L3 [Ensembl NN prediction with score 88.45%]	24	28745002	28785651	1	1726.19	2958.63	2448.97	2919.89	2476.4	2736.48	2628.83	2827.87	2259.82	2355.9	2522.76	2636.37	2681.92	2931.55	3654.06	2808.17
ENSOARG00020047954	TBL3	protein_coding	transducin beta like 3 [Ensembl NN prediction with score 99.84%]	24	2046427	2058200	1	1159.78	1369.57	1384.68	1479.43	1103.56	974.809	984.802	790.187	1181.01	1270.16	1110.61	838.19	786.944	743.695	664.825	874.018
ENSOARG00020048006	C7orf26	protein_coding	chromosome 7 open reading frame 26 [Ensembl NN prediction with score 100%]	24	38842853	38854333	1	1178.11	1412.36	1665.33	1714.53	1160.14	1142.05	1182.58	1116.53	1205.61	1060.77	983.451	860.838	1239.16	1223.22	1347.2	1533.52
ENSOARG00020048207	hs3st4	protein_coding	heparan sulfate-glucosamine 3-sulfotransferase 4 [Ensembl NN prediction with score 99.92%]	24	23821410	24301819	1	0	0	2.09478	0	0	0	0	0	0	0	0	0	0	0	0	1.75319
ENSOARG00020048269	NTN3	protein_coding	netrin 3 [Ensembl NN prediction with score 99.9%]	24	2488060	2490599	1	94.8071	18.4847	25.2298	47.0968	75.3777	66.643	71.9594	33.8151	100.428	73.7831	82.4832	11.6653	115.973	67.8375	22.6305	81.7835
ENSOARG00020048632	HCFC1R1	protein_coding	host cell factor C1 regulator 1 [Ensembl NN prediction with score 98.79%]	24	2937730	2940223	-1	1317.34	614.208	842.692	817.439	1591.15	1397.92	1531.06	1462.67	1955.05	1231.37	962.664	1072.54	1316.29	1059.51	1088.45	1394.78
ENSOARG00020048748		pseudogene		24	3402718	3407917	-1	0	0	2.10805	0	0.795024	0	7.26445	0	0.880665	0	0	0	2.7167	0	0	0
ENSOARG00020048817	AMZ1	protein_coding	archaelysin family metallopeptidase 1 [Ensembl NN prediction with score 100%]	24	41011934	41019532	-1	72.274	20.5315	2.33594	6.05893	0.712777	3.03973	2.46295	2.81864	1.58512	8.47103	0	1.17766	0	0.785319	0	0
ENSOARG00020048846	OR2C1	protein_coding	olfactory receptor family 2 subfamily C member 1 [Ensembl NN prediction with score 100%]	24	3364879	3365817	1	0	0	0	0	0	0	0	0	0	0	0	0	0	0	0	0
ENSOARG00020049003	KCTD5	protein_coding	potassium channel tetramerization domain containing 5 [Ensembl NN prediction with score 99.36%]	24	2612412	2633061	1	749.533	810.833	647.92	858.752	715.543	707.406	639.318	634.702	712.548	823.937	651.445	696.284	537.847	854.715	761.395	778.743
ENSOARG00020049009	GDE1	protein_coding	glycerophosphodiester phosphodiesterase 1 [Ensembl NN prediction with score 100%]	24	17575020	17600509	-1	1297.05	667.243	538.161	785.135	2364.04	2648.34	2578.44	2772.81	2408.45	2820.08	2935.09	2655.34	2280.04	3653.33	3428.36	2874.43
ENSOARG00020049201	PSPH	protein_coding	phosphoserine phosphatase [Ensembl NN prediction with score 99.64%]	24	28201217	28223954	-1	131.941	234.725	332.971	614.854	609.367	771.63	558.42	608.309	1070.52	844.746	967.85	851.137	1049.12	1297.83	565.509	1002.51
ENSOARG00020049289	PRSS36	protein_coding	serine protease 36 [Ensembl NN prediction with score 100%]	24	27751703	27761685	-1	27.6322	45.1494	57.5636	31.4014	141.673	154.596	137.205	160.892	116.156	347.874	158.819	178.412	70.2308	64.7254	71.7369	66.2949
ENSOARG00020049353	LMTK2	protein_coding	lemur tyrosine kinase 2 [Ensembl NN prediction with score 99.98%]	24	38233488	38389926	-1	221.269	379.908	288.363	307.65	2323.2	2285.02	2025.54	2223.67	2195.35	1761.31	1973.76	2278.54	2910.17	2876.71	4300.59	4233.95
ENSOARG00020049602	ZNF768	protein_coding	zinc finger protein 768 [Ensembl NN prediction with score 100%]	24	27228926	27232131	-1	1409.59	1789.15	1832.6	1932.5	1847.24	1822.17	1704.38	1491.77	1710.29	1422.04	1103.93	1069.87	1646.45	1726.92	1617.75	1382.35
ENSOARG00020049747	ZCWPW1	protein_coding	zinc finger CW-type and PWWP domain containing 1 [Ensembl NN prediction with score 100%]	24	36546307	36569390	1	111.616	177.726	202.225	123.697	43.6897	58.6989	28.0803	78.0288	57.8097	74.5596	70.2571	65.5549	24.2955	19.2746	32.4414	46.8241
ENSOARG00020049777	MICALL2	protein_coding	MICAL like 2 [Ensembl NN prediction with score 100%]	24	41841702	41860673	1	1178.55	216.201	240.849	780.338	4606.39	3256.95	4033.73	4037.84	4150.57	3056.06	2906.66	2700.15	9151.09	7346.7	9154.84	9290.5
ENSOARG00020049938	MAZ	protein_coding	MYC associated zinc finger protein [Ensembl NN prediction with score 99.98%]	24	26946897	26952493	-1	4701.1	3261.71	4241.02	4974.08	2777.66	2329.33	2568.8	2428.3	3548.97	3725.8	2977.2	2530.6	1921.2	1176.27	1331.1	1654.42
ENSOARG00020049988		protein_coding		24	10455609	10458314	-1	0	0	0	0	0	0	0	0.850668	0.88115	3.76613	0.683315	1.07398	0	0	0	0
ENSOARG00020050242	RBFOX1	protein_coding	RNA binding fox-1 homolog 1 [Ensembl NN prediction with score 99.96%]	24	4775521	7189959	1	101.882	34.9163	46.4188	47.4698	24.0171	17.2806	33.3655	70.8763	35.5472	9.92132	31.6064	37.6193	37.4067	27.1923	21.969	123.357
ENSOARG00020050245	TSC22D4	protein_coding	TSC22 domain family member 4 [Ensembl NN prediction with score 100%]	24	36508717	36514143	1	708.727	586.478	751.385	907.915	1160.94	960.035	1080.13	945.768	953.54	824.602	675.576	879.96	871.155	959.17	922.302	1024.44
ENSOARG00020050284	CAPN15	protein_coding	calpain 15 [Ensembl NN prediction with score 100%]	24	1002890	1019803	1	1256.7	2727.3	2902.95	3979.81	2435.65	2483.06	2335.33	2755.31	1977.54	2113.31	1578.04	2091.87	2110.18	2494.5	2224.03	3435.63
ENSOARG00020050333	CTF1	protein_coding	cardiotrophin 1 [Source:HGNC Symbol;Acc:HGNC:2499]	24	27489688	27493848	1	978.385	719.792	976.459	747.003	626.357	394.583	564.685	676.878	741.228	394.855	302.623	369.163	408.115	467.988	492.91	433.051
ENSOARG00020050337	RAB26	protein_coding	RAB26, member RAS oncogene family [Ensembl NN prediction with score 95.96%]	24	2199985	2205847	1	169.587	61.5454	122.216	224.679	1334.64	1155.16	1251.21	1075.45	996.96	740.64	897.298	667.686	733.136	507.188	527.259	972.265
ENSOARG00020050363	VWA3A	protein_coding	von Willebrand factor A domain containing 3A [Ensembl NN prediction with score 100%]	24	20339939	20393479	1	8.05367	0	2.09729	1.68597	2.37617	6.76822	15.5434	14.3494	43.1979	6.87658	28.9568	3.16904	7.25519	2.82186	4.02113	6.14827
ENSOARG00020050539	HBM	protein_coding	hemoglobin subunit mu [Ensembl NN prediction with score 100%]	24	756416	757342	1	0	0	0	0	0	0	3.57616	1.70393	2.63353	0	0.677148	3.24552	0	1.42536	0	0
ENSOARG00020050844	COL26A1	protein_coding	collagen type XXVI alpha 1 chain [Ensembl NN prediction with score 82.44%]	24	35653561	35852202	-1	35.9119	62.6042	125.988	63.9806	14.5584	40.4879	17.6067	21.5167	17.0573	94.446	26.035	119.318	1.62657	0.840056	1.92018	2.36505
ENSOARG00020050858	BAZ1B	protein_coding	bromodomain adjacent to zinc finger domain 1B [Ensembl NN prediction with score 100%]	24	34136867	34190451	1	4289.18	4554.35	3733.74	4068.63	3594.81	3313.6	3496	3361.37	3320.1	2989.45	3614.62	3398.75	3743.07	3739.77	3600.69	3143.43
ENSOARG00020051154	BRI3	protein_coding	brain protein I3 [Ensembl NN prediction with score 99.96%]	24	38168192	38175230	-1	1675.23	4217.27	4337.9	3926.16	3169.98	3625.96	3851.78	3835.63	3124.05	2903.41	2545.83	2619.81	4741.67	5574.08	7327.49	7564.27
ENSOARG00020051260	SEZ6L2	protein_coding	seizure related 6 homolog like 2 [Ensembl NN prediction with score 100%]	24	26875891	26896837	1	8.11683	7.4256	10.5664	13.5924	7.98111	5.96825	8.33469	17.4656	12.4375	15.4008	11.8677	16.6928	12.7946	14.928	12.1545	12.6547
ENSOARG00020051290	RFC2	protein_coding	replication factor C subunit 2 [Ensembl NN prediction with score 100%]	24	33617888	33632082	1	943.333	652.798	758.507	815.929	766.99	599.993	656.874	523.134	919.257	1110.1	1077.29	871.681	465.114	414.758	410.566	391.163
ENSOARG00020051294	RSL1D1	protein_coding	ribosomal L1 domain containing 1 [Ensembl NN prediction with score 99.99%]	24	11057186	11070235	-1	1942.55	2381.73	2395.86	1905.36	2203.98	1831.83	2004.53	1544.11	2896.01	2379.32	3178.86	1816.26	2258.16	1907.29	1862.64	1584.89
ENSOARG00020051337	EIF2AK1	protein_coding	eukaryotic translation initiation factor 2 alpha kinase 1 [Ensembl NN prediction with score 100%]	24	38463162	38488926	-1	2019.44	2480.04	2538.59	2235.73	2312.76	2277.65	2497.63	2449.01	2541.71	2485.98	2705.51	2528.66	2185.5	2686.65	2990.01	2838.32
ENSOARG00020051375	SCNN1B	protein_coding	sodium channel epithelial 1 subunit beta [Ensembl NN prediction with score 99.91%]	24	21521332	21595609	1	87.2087	3.69618	0	3.37506	15.8808	34.7119	3.65865	21.153	70.6322	864.771	87.5935	1257.71	128.047	29.7025	88.7955	16.7264
ENSOARG00020051418	SPSB3	protein_coding	splA/ryanodine receptor domain and SOCS box containing 3 [Ensembl NN prediction with score 99.91%]	24	1876756	1883003	-1	2406.13	1717.33	2282.24	1949.71	897.329	787.754	853.711	794.229	700.679	641.056	533.644	698.459	758.721	809.952	769.856	1020.92
ENSOARG00020051422	ARHGDIG	protein_coding	Rho GDP dissociation inhibitor gamma [Source:HGNC Symbol;Acc:HGNC:680]	24	835043	840664	1	10.5601	1.86357	0	0	13.5496	25.9879	16.2615	11.0347	13.1982	24.102	12.2919	12.8491	6.33059	4.96821	12.2718	7.0586
ENSOARG00020051478	SUMF2	protein_coding	sulfatase modifying factor 2 [Ensembl NN prediction with score 100%]	24	28244023	28254945	1	414.055	445.4	502.424	635.879	1622.44	1449.48	1751.04	2036.33	1751.37	1371	1158.38	1647.64	1694.36	1651.97	2120.23	2557.97
ENSOARG00020051574	PRKCB	protein_coding	protein kinase C beta [Ensembl NN prediction with score 100%]	24	22049912	22424431	1	676.479	265.985	286.266	427.355	0	0	1.69826	1.56998	0	0	0.640417	0	0	0	0	0
ENSOARG00020051630	MRPL28	protein_coding	mitochondrial ribosomal protein L28 [Ensembl NN prediction with score 99.98%]	24	892651	896187	-1	782.258	3220.62	3951.86	3556.29	1269.63	1251.99	1429.7	1395.9	1455.55	1376.92	1210.73	1017.96	1420.07	1380.07	1063.72	1660.53
ENSOARG00020051696	RAB11FIP3	protein_coding	RAB11 family interacting protein 3 [Ensembl NN prediction with score 99.99%]	24	940206	999165	1	1970.61	1769.13	1209.06	2128.79	1734.67	1784.94	1569.41	2071.06	1699.87	1507.4	1404.58	1594.36	1710.49	2098.78	1257.72	2329.59
ENSOARG00020051847	PKD1	protein_coding	polycystin 1, transient receptor potential channel interacting [Ensembl NN prediction with score 100%]	24	2147692	2186492	-1	7173.62	1494.9	1243.86	1940.78	2269.74	1674.73	2028.74	1826.35	1789.87	1232.75	1110.13	928.5	1624.66	1468.53	1327.99	2134.18
ENSOARG00020051932	MOSMO	protein_coding	modulator of smoothened [Ensembl NN prediction with score 71.45%]	24	20257208	20331435	1	123.528	165.694	100.4	68.749	200.42	132.819	173.013	131.285	278.688	183.85	211.893	191.575	271.643	174.197	243.282	216.303
ENSOARG00020052012	srd5a3	protein_coding	steroid 5 alpha-reductase 3 [Ensembl NN prediction with score 90.99%]	24	35936636	35967826	1	128.613	7159.51	3572.14	3074.09	0	0	0	0	1.67165	1.44305	0	0	0	4.49103	0.76636	0
ENSOARG00020052079	ptcd1	protein_coding	pentatricopeptide repeat domain 1 [Ensembl NN prediction with score 100%]	24	37415723	37427471	1	561.22	852.644	861.657	652.484	676.197	567.723	630.052	441.321	576.493	466.937	453.003	382.205	500.56	578.298	372.136	394.258
ENSOARG00020052109	TUFM	protein_coding	Tu translation elongation factor, mitochondrial [Ensembl NN prediction with score 100%]	24	26480718	26484726	1	1884.74	4197.13	4146.92	3933.61	3582.95	3554.96	3683.49	3279.64	4523.45	5001.92	4413.95	3610.99	3727.21	3384.57	2593.01	3408
ENSOARG00020052135	RHBDL1	protein_coding	rhomboid like 1 [Ensembl NN prediction with score 99.99%]	24	1114829	1117439	1	234.672	62.9109	65.2267	152.968	1452.03	1214.64	1220.21	1599.39	1309.74	556.102	565.914	637.039	2843.4	2563.63	1494.22	3751.22
ENSOARG00020052219	MVP	protein_coding	major vault protein [Ensembl NN prediction with score 100%]	24	26917034	26937046	-1	3992.75	1800.93	2374.96	3629.46	4852.36	5099.71	6069.49	6102.89	3479.57	4130.99	5378.66	3598.05	4638.24	8206.12	10389.6	9296.28
ENSOARG00020052237	SYT17	protein_coding	synaptotagmin 17 [Ensembl NN prediction with score 99.95%]	24	17197458	17280889	-1	162.697	1.85118	61.0936	42.2654	19.0896	11.0265	8.03913	33.0555	14.8637	5.35911	7.60296	9.55452	30.025	5.66734	30.0598	35.2744
ENSOARG00020052361	TMEM219	protein_coding	transmembrane protein 219 [Ensembl NN prediction with score 100%]	24	26805671	26821110	-1	662.44	799.492	892.824	826.61	726.872	685.595	643.069	811.405	889.436	598.616	557.107	672.397	746.902	745.202	837.734	923.741
ENSOARG00020052893	UBE2I	protein_coding	ubiquitin conjugating enzyme E2 I [Ensembl NN prediction with score 99.94%]	24	1567193	1579936	1	3854.46	2155.3	2347.81	2375.55	2658.66	2493.32	2746.77	2220.51	3193.26	3047.07	3158.19	2695.87	2237.73	2589.02	2607.62	2278
ENSOARG00020052898	IL27	protein_coding	interleukin 27 [Ensembl NN prediction with score 100%]	24	26574438	26580226	-1	28.0101	11.1225	48.4764	45.4243	0	0.843542	0.910465	0.847088	0.881792	3.04022	2.06185	0	2.72045	4.95681	1.62236	0
ENSOARG00020052947	ALDOA	protein_coding	aldolase, fructose-bisphosphate A [Ensembl NN prediction with score 99.64%]	24	26726448	26733456	-1	12059.9	6428.62	6561.19	6390.15	26470.8	23683.6	20537.2	17389.8	37261.8	32618.7	17597.3	24157.1	17351.8	16113.2	16726.1	17789
ENSOARG00020052948		protein_coding		24	3190009	3191729	1	0	0	0	0	0	0	0	0	0	0	0	0	0	0	0	0
ENSOARG00020052959	setd1a	protein_coding	SET domain containing 1A, histone lysine methyltransferase [Ensembl NN prediction with score 99.99%]	24	27610680	27634339	1	1369.43	1540.4	1479.39	1445.49	1528.42	1377.28	1497.95	1481.29	1556.87	1377.46	1376.29	1311.39	1494.64	1632.08	1657.36	1624.03
ENSOARG00020052971	PGP	protein_coding	phosphoglycolate phosphatase [Ensembl NN prediction with score 96.85%]	24	2262601	2265080	-1	657.359	669.789	640.379	873.963	1856.4	1618.6	1640.83	1346.34	2028.54	2434.22	2165.67	1796.89	1616.13	1623.73	1588.77	2265.45
ENSOARG00020053100	SDK1	protein_coding	sidekick cell adhesion molecule 1 [Ensembl NN prediction with score 84.85%]	24	39859272	40335420	-1	888.789	470.965	414.785	504.436	45.1072	58.4264	64.994	59.0386	70.5306	63.5101	51.066	61.1647	81.6317	58.5037	76.2421	93.9165
ENSOARG00020053153	RPS2	protein_coding	ribosomal protein S2 [Ensembl NN prediction with score 100%]	24	2042014	2045101	-1	43617.4	32242.4	33053.4	32110.4	64153.7	62818.6	60889	42965.7	82651.3	69193.1	53069.9	44036.4	33204.3	26437.3	22928.1	37297.9
ENSOARG00020053159	Sult1a1	protein_coding	sulfotransferase family 1A member 1 [Ensembl NN prediction with score 100%]	24	26636965	26640871	-1	8883.97	33481.3	36108.3	41471.6	7423.48	9176.71	9238.83	9956.72	7704.74	8403.62	8260.21	12291.1	13399.4	11188.7	13013.6	13633.9
ENSOARG00020053374	uncx	protein_coding	UNC homeobox [Ensembl NN prediction with score 100%]	24	41986321	41990212	-1	0	0	0	0	0	0	0	0	0	0	0	0	0	0	0	0
ENSOARG00020053475		protein_coding		24	917580	920877	1	908.769	3005.91	2883.33	2580.77	89.0185	86.7024	57.7262	49.3337	90.7774	63.8596	72.4456	24.9987	17.7685	17.207	8.76309	12.6863
ENSOARG00020053683	NAGPA	protein_coding	N-acetylglucosamine-1-phosphodiester alpha-N-acetylglucosaminidase [Ensembl NN prediction with score 100%]	24	4629174	4638281	-1	594.515	251.412	487.008	412.108	787.336	541.131	669.353	470.45	844.704	714.76	597.971	524.432	626.292	450.113	605.069	622.17
ENSOARG00020053750	ZSCAN10	protein_coding	zinc finger and SCAN domain containing 10 [Ensembl NN prediction with score 100%]	24	3080150	3084118	-1	10.7144	3.69198	0	0	14.2741	3.38043	0.912931	4.225	6.17097	0.76264	4.13191	0	4.5339	5.65022	0.806457	6.154
ENSOARG00020053770	SDR42E2	protein_coding	short chain dehydrogenase/reductase family 42E, member 2 [Ensembl NN prediction with score 100%]	24	20401418	20421746	1	22.767	38.7398	48.2829	37.0516	53.1017	38.8666	51.1164	40.5381	43.1806	43.4662	39.9337	30.6811	49.855	50.8239	51.5722	50.0852
ENSOARG00020053831	arpc1a	protein_coding	actin related protein 2/3 complex subunit 1A [Ensembl NN prediction with score 100%]	24	37462048	37486408	-1	5855.57	3008.21	3210.8	3950	8285.81	7323.92	8829.22	6816.03	8523.62	7918.12	7438.83	6445.16	5393.79	6111.53	5880.49	7079.89
ENSOARG00020053864	CCL26	protein_coding	C-C motif chemokine ligand 26 [Ensembl NN prediction with score 100%]	24	34486193	34491161	-1	452.988	14.8705	12.6686	38.5503	17.5099	8.39865	10.8672	9.32447	16.7222	10.5754	7.52597	7.4724	25.3363	13.4657	12.2248	28.2028
ENSOARG00020053897	VPS37D	protein_coding	VPS37D subunit of ESCRT-I [Ensembl NN prediction with score 100%]	24	34046050	34049757	-1	49.2282	38.9144	31.597	60.458	41.3162	22.732	34.5239	44.8593	17.6116	18.1992	20.5783	28.7169	29.8821	60.1432	25.148	61.6182
ENSOARG00020053997	TNRC18	protein_coding	trinucleotide repeat containing 18 [Ensembl NN prediction with score 99.99%]	24	39307800	39386023	1	4865.16	2540.03	2278.81	3487.71	5344.1	5400.8	4715.52	5148.41	4848.29	3951.05	3498.71	4782.17	4494.52	4937.65	4986.09	6578.8
ENSOARG00020054074	CACNA1H	protein_coding	calcium voltage-gated channel subunit alpha1 H [Ensembl NN prediction with score 100%]	24	1495298	1520422	1	2127.93	515.236	259.67	894.199	9378.32	9252.45	9456.56	10902.4	6406.11	6523.63	5364.05	11016	4280.77	3524.99	6579.35	6623.58
ENSOARG00020054167	PIGQ	protein_coding	phosphatidylinositol glycan anchor biosynthesis class Q [Ensembl NN prediction with score 100%]	24	1033132	1046591	1	2163.97	2785.92	2557.75	3653.88	4409.05	3713.5	3750.7	3844.89	4389.64	4079.24	3302.17	3244.13	1983.3	2437.46	1896.09	2909.6
ENSOARG00020054222	CHST12	protein_coding	carbohydrate sulfotransferase 12 [Ensembl NN prediction with score 100%]	24	41195522	41202734	-1	1027.88	529.499	539.816	724.834	692.09	709.277	773.627	746.281	901.729	1285.17	997.143	1119.11	445.697	597.202	678.319	858.36
ENSOARG00020054265	ZNF646	protein_coding	zinc finger protein 646 [Ensembl NN prediction with score 100%]	24	27701118	27710705	1	401.941	364.269	436.62	534.159	814.715	747.004	684.758	516.485	566.873	544.059	459.163	733.626	733.789	873.932	940.759	878.631
ENSOARG00020054275	GTF2IRD1	protein_coding	GTF2I repeat domain containing 1 [Ensembl NN prediction with score 100%]	24	33365841	33482553	-1	132.331	190.697	228.988	85.7372	335.819	327.071	319.017	275.527	286.322	368.937	271.878	460.892	186.555	233.936	205.684	211.917
ENSOARG00020054506	GJC3	protein_coding	gap junction protein gamma 3 [Ensembl NN prediction with score 99.99%]	24	36905393	36912577	1	202.222	205.078	172.375	30.3302	0	1.69053	0	0	0.881934	0	4.13262	0	0	0.706751	0	0
ENSOARG00020054584	TVP23A	protein_coding	trans-golgi network vesicle protein 23 homolog A [Source:HGNC Symbol;Acc:HGNC:20398]	24	9980078	10012377	-1	70.446	38.8998	71.2018	40.1085	23.2464	13.9293	31.1172	30.1886	21.7997	11.2209	12.6116	17.4611	48.9977	25.8798	16.2578	29.7968
ENSOARG00020054615	TSC2	protein_coding	TSC complex subunit 2 [Ensembl NN prediction with score 100%]	24	2116868	2147718	1	3579	3729.31	3794.74	3876.22	3635.24	3110.97	3396.73	3868.5	3311.83	2773.8	2524.84	2416.09	5379.57	4196.84	4966.07	6082.02
ENSOARG00020054659	PYCARD	protein_coding	PYD and CARD domain containing [Ensembl NN prediction with score 99.85%]	24	27799883	27802127	-1	289.652	329.114	256.554	274.125	77.7694	66.6292	72.8503	47.3472	115.399	71.4777	75.5931	56.2229	45.2991	63.6064	56.5983	52.769
ENSOARG00020054765	MLST8	protein_coding	MTOR associated protein, LST8 homolog [Ensembl NN prediction with score 100%]	24	2255663	2259487	1	517.421	537.531	548.424	564.09	693.489	631.925	690.404	591.028	709.867	589.908	618.029	556.857	494.469	445.326	476.155	479.9
ENSOARG00020054777	UBN1	protein_coding	ubinuclein 1 [Ensembl NN prediction with score 100%]	24	4486066	4517509	1	1697.61	2886.85	2676.08	2893.46	2718.19	2445.8	2556.97	2056.48	2264.23	2443.11	2367.12	2257.07	3238.88	3194.51	2990.88	2849.84
ENSOARG00020054887	AIMP2	protein_coding	aminoacyl tRNA synthetase complex interacting multifunctional protein 2 [Ensembl NN prediction with score 99.93%]	24	38455449	38463357	1	735.881	1105.87	985.702	1083.15	930.458	830.85	951.113	811.294	1082.06	1276.2	1272.47	799.132	675.841	705.885	569.167	742.385
ENSOARG00020055062	CLUAP1	protein_coding	clusterin associated protein 1 [Ensembl NN prediction with score 100%]	24	3447098	3477281	1	1419.97	444.477	705.123	574.281	1062.76	815.654	1009.27	975.977	1491.14	614.197	580.14	485.571	915.935	516.587	531.69	438.948
ENSOARG00020055286	ELFN1	protein_coding	extracellular leucine rich repeat and fibronectin type III domain containing 1 [Ensembl NN prediction with score 99.99%]	24	41643795	41646221	-1	22.7628	7.37995	8.39785	6.73612	34.8752	27.0349	37.4196	34.6284	20.268	33.5475	30.9797	51.8482	36.2571	106.596	170.059	664.321
ENSOARG00020055357		protein_coding		24	1087516	1092989	1	511.092	2182.71	2600.38	2123.47	1581.28	1317.19	1201.28	1162.34	1764.38	1744.21	1060.77	990.247	1673.5	972.894	641.789	1285.55
ENSOARG00020055386	LAT	protein_coding	linker for activation of T cells [Ensembl NN prediction with score 100%]	24	26376140	26380272	-1	287.632	132.877	145.388	247.68	11.9169	4.48452	10.305	2.41027	14.1079	5.01447	5.6528	7.03255	6.86263	4.03027	2.61755	8.48174
ENSOARG00020055425	ZNHIT1	protein_coding	zinc finger HIT-type containing 1 [Ensembl NN prediction with score 100%]	24	35909100	35916233	-1	901.533	1065.95	1314.85	973.791	925.059	879.525	908.132	846.573	1136.75	765.488	779.649	652.298	830.281	818.125	742.729	902.414
ENSOARG00020055430	ANKRD61	protein_coding	ankyrin repeat domain 61 [Ensembl NN prediction with score 100%]	24	38468816	38472590	1	12.0003	29.6051	42.0817	31.9383	117.496	98.621	101.912	114.182	103.934	117.754	100.271	75.383	106.888	91.9118	110.893	128.442
ENSOARG00020055507	TBL2	protein_coding	transducin beta like 2 [Ensembl NN prediction with score 100%]	24	34102718	34108012	1	998.617	1956.49	1828.31	1463.67	1748.41	1876.32	1725.13	1433.21	1551.87	1585.35	1840.04	1638.46	1262.27	1698.21	1905.01	1526.4
ENSOARG00020055659	KATNIP	protein_coding	katanin interacting protein [Ensembl NN prediction with score 100%]	24	25608768	25842358	1	557.048	430.23	359.138	424.362	1094.61	1015.59	1028.75	1096.62	1016.88	773.973	770.878	615.721	915.585	921.656	804.692	1126.08
ENSOARG00020055719	PRSS53	protein_coding	serine protease 53 [Ensembl NN prediction with score 100%]	24	27709911	27715894	-1	2421.99	4959.59	5676.06	5111.57	651.283	502.11	500.505	574.976	619.567	522.724	385.747	472.599	666.329	379.655	276.969	624.606
ENSOARG00020055725	PRRT2	protein_coding	proline rich transmembrane protein 2 [Source:HGNC Symbol;Acc:HGNC:30500]	24	26937555	26946468	-1	736.452	475.685	531.377	853.236	589.325	577.929	605.867	483.201	620.805	659.149	469.534	427.581	455.094	431.374	419.936	578.891
ENSOARG00020055741	amdhd2	protein_coding	amidohydrolase domain containing 2 [Ensembl NN prediction with score 100%]	24	2530402	2538121	1	463.299	901.675	1286.64	1175.17	2049.07	1802.65	2692.54	1722.16	2177.55	1783.09	1681.59	1577.17	1968.57	1849.65	1962.98	2724.79
ENSOARG00020055873	HS3ST6	protein_coding	heparan sulfate-glucosamine 3-sulfotransferase 6 [Ensembl NN prediction with score 100%]	24	2008303	2015324	-1	22.7438	23.9985	39.9072	33.6685	25.3719	29.5561	37.3972	53.2245	16.7416	12.9523	29.5888	32.824	90.631	45.8997	149.231	123.929
ENSOARG00020055901	CIITA	protein_coding	class II major histocompatibility complex transactivator [Ensembl NN prediction with score 100%]	24	10069059	10123958	1	463.307	240.626	222.816	462.252	6.77368	1.60864	11.3012	4.01044	5.86552	5.08563	4.62274	2.00707	80.3199	14.358	2.1417	4.67573
ENSOARG00020055924	C16orf72	protein_coding	chromosome 16 open reading frame 72 [Ensembl NN prediction with score 99.99%]	24	8425974	8450406	1	1093.85	1050.36	1038.59	837.674	1462.04	1291.33	1220.35	1254.73	1637.93	1339.15	1493.67	1381.73	2292.06	1864.99	2252.62	1880.46
ENSOARG00020056065	ZNF48	protein_coding	zinc finger protein 48 [Ensembl NN prediction with score 100%]	24	27097298	27101855	1	307.701	400.333	454.619	607.647	511.026	506.697	418.526	424.539	441.776	433.043	326.284	337.683	413.881	442.341	370.066	370.437
ENSOARG00020056317	NLRC3	protein_coding	NLR family CARD domain containing 3 [Ensembl NN prediction with score 100%]	24	3479672	3507460	-1	117.427	62.0544	52.528	119.177	2.38068	4.2402	1.83315	7.61135	0	3.06402	0.691097	0	1.81775	7.0681	0.805487	0
ENSOARG00020056486		protein_coding		24	2858692	2859767	1	93.5542	57.1109	58.0855	77.5918	80.6193	71.6954	92.7681	94.3077	83.2162	74.8009	67.0546	65.9105	42.2597	62.4403	44.7668	85.3609
ENSOARG00020056513	rabgef1	protein_coding	RAB guanine nucleotide exchange factor 1 [Ensembl NN prediction with score 100%]	24	28694685	28742859	1	1188.91	911.918	677.361	728.181	801.47	967.632	859.239	943.573	1069.18	1045.72	1129.74	1116.49	1195.08	1293.67	1847.25	1195.25
ENSOARG00020056548	ADCY9	protein_coding	adenylate cyclase 9 [Ensembl NN prediction with score 100%]	24	3815579	3918401	-1	533.354	863.328	878.146	888.761	873.15	847.214	950.527	941.515	663.806	607.874	786.999	664.833	923.223	1185.24	1098.84	1637.34
ENSOARG00020056550	VPS35L	protein_coding	VPS35 endosomal protein sorting factor like [Ensembl NN prediction with score 100%]	24	17629204	17770260	1	1475.94	1362.73	1422.51	1558.31	2302.25	2317.8	2870.62	2422.11	2575.59	2248.02	3016.53	2601.52	2829.82	2423.25	2940.01	2772.34
ENSOARG00020056652	KREMEN2	protein_coding	kringle containing transmembrane protein 2 [Ensembl NN prediction with score 100%]	24	2876182	2880670	1	0	0	0	0	1.58609	0.844355	0	0	0	1.52343	1.37604	0	3.62531	1.4126	2.42107	2.63727
ENSOARG00020056767	srcap	protein_coding	Snf2 related CREBBP activator protein [Ensembl NN prediction with score 99.98%]	24	27349365	27378010	1	2678.28	2707.29	2153.95	2713.39	5686.15	5233.36	5195.26	5413.18	5109.81	4527.89	4485.35	4649.05	5811.72	7159.12	6511.22	7558.89
ENSOARG00020056857	LITAF	protein_coding	lipopolysaccharide induced TNF factor [Source:HGNC Symbol;Acc:HGNC:16841]	24	10757606	10792148	-1	1011.86	1753.78	1592.81	2023.36	1215.11	1012.81	1070.6	1138.24	1172.69	786.323	822.901	832.47	2405.89	1936.05	2544.59	2993.62
ENSOARG00020056986	NSUN5	protein_coding	NOP2/Sun RNA methyltransferase 5 [Ensembl NN prediction with score 100%]	24	34279451	34286105	1	1446.99	1190.27	1404.77	1446.38	1116.14	728.973	878.704	754.305	1158.76	760.713	841.808	703.835	893.694	794.975	682.876	908.687
ENSOARG00020057101	RABEP2	protein_coding	rabaptin, RAB GTPase binding effector protein 2 [Ensembl NN prediction with score 100%]	24	26429930	26442399	1	800.69	1313.01	1455.78	1421.21	1780.33	1882.37	1992.66	1698.63	1452.56	1765.88	1609.37	1721.99	1160.5	1500.41	1547.28	1468.79
ENSOARG00020057105	RPS9	protein_coding	ribosomal protein S9 [Ensembl NN prediction with score 100%]	24	31367652	31368438	-1	2.62358	7.46714	21.178	6.66957	2.39171	0.834902	2.69672	0.848861	0.878037	0	1.35982	1.07322	0.902271	2.83962	3.28324	4.41057
ENSOARG00020057125	GRIFIN	protein_coding	galectin-related inter-fiber protein [Ensembl NN prediction with score 100%]	24	41175168	41176369	1	0	0	0	0	0	0	0	0	0	0	0	0	0	0	0	0.877322
ENSOARG00020057188	TNFRSF12A	protein_coding	TNF receptor superfamily member 12A [Ensembl NN prediction with score 100%]	24	2936190	2938027	1	892.132	125.147	167.39	248.916	2577.86	1930.27	2802.24	2838.68	2921.74	1714.67	1971.25	1871.6	1081.49	1760.98	1972.12	2847.74
ENSOARG00020057205		protein_coding		24	2737727	2738287	-1	83.4877	2.03876	0	27.2058	28.007	48.0227	26.5347	93.8312	72.8283	91.7069	748.646	348.759	4.86597	0.657802	25.1286	5.18279
ENSOARG00020057294		protein_coding		24	1150909	1156015	1	823.957	735.272	792.713	1030.73	1242.86	1214.56	1232.46	1286.85	1216.85	1201.7	906.124	893.234	869.718	1114.63	929.416	1291.8
ENSOARG00020057353		protein_coding		24	26899940	26901282	-1	16.7533	170.636	135.088	100.953	18.4998	20.6728	20.405	15.4053	12.2738	14.0013	8.07247	6.5591	12.6034	12.1763	20.1504	13.3184
ENSOARG00020057421	OTOA	protein_coding	otoancorin [Ensembl NN prediction with score 100%]	24	20722016	20794936	1	6.35437	5.23284	6.76939	51.08	1.49977	0	2.9495	7.19228	1.89646	2.89366	4.56933	11.3666	6.82803	0	0	17.0078
ENSOARG00020057472	ZNF205	protein_coding	zinc finger protein 205 [Ensembl NN prediction with score 78.51%]	24	3100419	3109020	1	930.375	886.052	901.107	974.334	903.441	838.836	936.439	877.766	852.079	676.957	554.491	571.361	717.364	838.345	673.997	824.52
ENSOARG00020057570	GFER	protein_coding	growth factor, augmenter of liver regeneration [Ensembl NN prediction with score 99.81%]	24	2063241	2065562	1	617.376	887.052	860.387	899.326	1196.75	1048.68	1211.05	968.122	1217.54	1237.58	1258.56	853.396	1046.43	1053.66	1073.14	1182.87
ENSOARG00020057575	KDM8	protein_coding	lysine demethylase 8 [Ensembl NN prediction with score 100%]	24	25296594	25318078	1	318.492	145.951	163.096	257.144	199.014	111.944	126.108	195.684	147.046	84.5583	75.9731	78.3861	147.649	115.877	90.9617	126.929
ENSOARG00020057669	SOCS1	protein_coding	suppressor of cytokine signaling 1 [Ensembl NN prediction with score 100%]	24	10433864	10436027	-1	253.497	114.671	77.8259	112.655	142.073	102.87	92.854	110.775	84.5625	60.0484	90.0012	59.4271	188.431	347.066	165.829	246.286
ENSOARG00020057753	EME2	protein_coding	essential meiotic structure-specific endonuclease subunit 2 [Ensembl NN prediction with score 100%]	24	1874041	1880016	1	2252.72	2699.91	3178.43	3361.76	3486.42	3229.34	3367.67	3319.72	3704.86	3255.3	2174.57	2443.34	2836.46	2572.1	2404.24	3789.01
ENSOARG00020057784	CALN1	protein_coding	calneuron 1 [Ensembl NN prediction with score 99.96%]	24	29034731	29575035	1	0	7.38458	0	3.36539	7.13529	11.8167	18.2324	10.9818	14.094	14.4671	7.56549	14.8254	1.81205	7.06089	4.03408	4.39411
ENSOARG00020057989	ITGA7	protein_coding	integrin subunit alpha 7 [Ensembl NN prediction with score 99.31%]	24	36365107	36378540	1	1551.18	18906.7	18812.7	18415.9	211.524	521.059	318.022	405.094	64.2327	127.189	140.89	266.515	200.345	96.8823	82.3462	125.397
ENSOARG00020058006	ITPRIPL2	protein_coding	ITPRIP like 2 [Ensembl NN prediction with score 100%]	24	17302915	17346768	-1	1905.74	446.777	226.092	466.961	1375.43	761.916	1270.37	853.328	1351.12	768.333	1225.1	567.626	510.391	398.389	689.611	571.916
ENSOARG00020058191	GRID2IP	protein_coding	Grid2 interacting protein [Ensembl NN prediction with score 100%]	24	38783010	38815223	-1	1.35474	0	6.34818	6.80564	2.3975	3.41518	0.922745	4.25835	0	7.71132	3.47891	6.3944	0	2.8472	0	0
ENSOARG00020058304	ZP3	protein_coding	zona pellucida glycoprotein 3 [Ensembl NN prediction with score 100%]	24	34885273	34893000	1	1.33599	0	0	1.68646	4.78783	0	2.73694	0	4.4216	1.52289	3.44408	0	1.81872	3.5531	0	0
ENSOARG00020058331	GIGYF1	protein_coding	GRB10 interacting GYF protein 1 [Ensembl NN prediction with score 100%]	24	36331966	36341108	1	3598.96	2617.02	2829.57	3424.37	1657.16	1586.86	1312.09	1978.29	1581.07	1122.23	751.529	1239.27	1720.97	1644.64	1381.39	1840.64
ENSOARG00020058405	HIRIP3	protein_coding	HIRA interacting protein 3 [Ensembl NN prediction with score 99.99%]	24	26781745	26785172	1	729.903	689.925	535.304	609.675	393.107	399.656	443.626	340.348	495.257	543.721	570.784	448.569	423.316	343.764	291.698	330.384
ENSOARG00020058421	ACTB	protein_coding	actin beta [Ensembl NN prediction with score 98.89%]	24	39220697	39262724	1	81397.4	44118.4	39362.2	48884.3	64176.3	60460.4	64366.4	56705.7	67977.8	79830.4	79217.3	69927.8	38734.9	57083.3	56511.4	56119.9
ENSOARG00020058433	MMP25	protein_coding	matrix metallopeptidase 25 [Ensembl NN prediction with score 99.99%]	24	2973762	2984169	1	115.289	47.9308	65.0431	104.463	19.8066	62.5584	21.0092	38.836	21.1521	33.5815	13.778	17.971	13.5989	50.8056	4.83	15.8121
ENSOARG00020058588	SCNN1G	protein_coding	sodium channel epithelial 1 subunit gamma [Ensembl NN prediction with score 100%]	24	21409389	21438424	1	0	18.4269	12.5839	15.1608	19.0072	98.8908	1.8266	49.7932	12.3353	210.62	24.1071	273.668	37.1604	105.1	53.1035	84.3012
ENSOARG00020058648	Acsm2	protein_coding	acyl-CoA synthetase medium-chain family member 2 [Ensembl NN prediction with score 99.71%]	24	18630337	18681448	1	179.414	28926.5	14540.3	22677.5	0	0	2.73817	3.37996	0	0.762443	8.26218	9.52933	0	0.706272	0	0.879119
ENSOARG00020058693	GAL3ST4	protein_coding	galactose-3-O-sulfotransferase 4 [Ensembl NN prediction with score 99.99%]	24	36669905	36675652	1	646.215	68.3019	88.2142	97.64	71.3574	89.5145	72.9721	115.741	78.4214	56.3823	63.3075	81.5283	88.8189	120.75	71.7896	202.152
ENSOARG00020058761	PHKG2	protein_coding	phosphorylase kinase catalytic subunit gamma 2 [Ensembl NN prediction with score 100%]	24	27386759	27396164	1	1043.54	662.046	782.388	1040.88	2033.32	2060.15	2440.93	2539.22	1883.32	1813.15	1823.58	1448.31	1762.97	2299.95	2309.03	2119.71
ENSOARG00020058768	metrn	protein_coding	meteorin, glial cell differentiation regulator [Ensembl NN prediction with score 100%]	24	1148702	1151016	1	39.8447	40.8168	50.6017	77.1928	116.081	167.383	106.163	119.413	116.213	167.332	88.3977	91.5994	61.558	101.247	86.9579	90.7101
ENSOARG00020058813	MYL10	protein_coding	myosin light chain 10 [Ensembl NN prediction with score 93.72%]	24	35603249	35625155	1	0	0	0	0	0	0	0	0	0	0	0	0	0	0	0	0
ENSOARG00020059028	ZNF500	protein_coding	zinc finger protein 500 [Ensembl NN prediction with score 84.27%]	24	4396268	4404766	-1	336.267	271.113	253.964	316.671	16.6416	10.9861	21.9126	10.9778	11.4565	17.5443	2.06595	7.40368	11.7846	26.8203	5.6387	6.15022
ENSOARG00020059236	CEP20	protein_coding	centrosomal protein 20 [Ensembl NN prediction with score 97.3%]	24	14756213	14774831	-1	744.057	486.188	573.612	384.379	698.403	752.275	785.958	647.916	1044.45	964.56	1159.13	980.53	786.283	780.945	985.171	587.236
ENSOARG00020059242	HIP1	protein_coding	huntingtin interacting protein 1 [Ensembl NN prediction with score 100%]	24	34334092	34463869	-1	232.631	139.821	31.1304	57.1574	591.213	445.588	556.905	544.374	607.654	424.225	581.597	441.71	3447.63	1195.3	1196.6	1379.97
ENSOARG00020059265	TBX6	protein_coding	T-box transcription factor 6 [Ensembl NN prediction with score 99.93%]	24	26711754	26714003	1	10.6087	14.8584	12.6608	33.5393	21.4798	21.0101	8.15729	18.6416	18.485	14.3668	4.10785	5.3323	2.71512	11.3347	1.62799	3.52422
ENSOARG00020059280	PILRA	protein_coding	paired immunoglobin like type 2 receptor alpha [Ensembl NN prediction with score 100%]	24	36569148	36584997	-1	250.243	225.539	225.036	218.986	0.793834	0.844937	0.912533	0	0	3.81081	0	4.24178	0	0	0	0
ENSOARG00020059306	PCDHAC2	protein_coding	protocadherin alpha subfamily C, 2 [Ensembl NN prediction with score 91.89%]	24	3554271	3563720	1	281.905	420.839	322.224	419.901	349.492	428.322	254.954	276.207	222.985	446.73	234.602	246.208	170.309	287.365	150.596	232.47
ENSOARG00020059375	STAG3	protein_coding	stromal antigen 3 [Ensembl NN prediction with score 99.48%]	24	36633024	36662967	-1	142.378	46.026	88.0334	112.983	626.215	660.094	718.967	816.71	697.289	441.875	318.625	368.356	644.785	827.828	853.222	942.95
ENSOARG00020059510	PILRA	protein_coding	paired immunoglobin like type 2 receptor alpha [Ensembl NN prediction with score 99.97%]	24	36737526	36747799	1	1.43784	5.59634	13.7931	3.64296	0	0	0	0	0	0	0	0	0.824232	0	0	0
ENSOARG00020059542	EPHB4	protein_coding	EPH receptor B4 [Ensembl NN prediction with score 100%]	24	36244534	36260866	1	3311.81	1659.41	3098.84	3850.6	2423.04	2143.82	2316.97	2719.78	2170.19	1249.35	1101.74	1895.4	1235.05	1426.77	903.542	1171.4
ENSOARG00020059587	DCTN5	protein_coding	dynactin subunit 5 [Ensembl NN prediction with score 100%]	24	21840382	21881898	1	340.043	377.292	256.943	254.97	409.844	384.553	428.898	424.011	429.281	362.528	469.907	441.7	562.296	567.077	644.038	554.6
ENSOARG00020059767	CDIP1	protein_coding	cell death inducing p53 target 1 [Ensembl NN prediction with score 99.94%]	24	4223668	4242964	-1	1188.32	1014.12	1140.71	1367.03	155.294	204.005	170.94	188.573	206.14	236.788	149.395	373.87	73.9464	164.983	98.0629	127.367
ENSOARG00020059861	CDR2	protein_coding	cerebellar degeneration related protein 2 [Ensembl NN prediction with score 100%]	24	20557760	20585856	-1	1028.72	2414.48	1706.53	2022.84	564.265	594.043	626.259	363.131	627.454	752.008	879.321	783.839	386.161	261.867	178.858	306.646
ENSOARG00020059982	FZD9	protein_coding	frizzled class receptor 9 [Ensembl NN prediction with score 100%]	24	34170680	34196232	-1	60.2205	20.3027	8.40032	31.9888	52.3241	22.8038	31.0184	35.4798	46.7016	48.0108	22.7112	20.1136	40.7857	50.1317	92.7396	72.0671
ENSOARG00020060157	CYP3A5	protein_coding	cytochrome P450 family 3 subfamily A member 5 [Ensembl NN prediction with score 94.88%]	24	37015617	37085547	-1	3394.35	13226	14054.7	10112.3	400.389	765.048	432.958	1096.15	56.3511	592.597	208.496	388.643	1007.81	18731.5	17358.4	7029.43
ENSOARG00020060167	CLDN4	protein_coding	claudin 4 [Ensembl NN prediction with score 100%]	24	33940650	33943779	-1	2388.2	5477.86	8481.7	5810.17	11171.3	9801.1	9409.35	14426.3	10572.8	10500.4	7102.97	10920.9	12469.8	17404.2	28221.3	19504.5
ENSOARG00020060182	GPR146	protein_coding	G protein-coupled receptor 146 [Ensembl NN prediction with score 90.75%]	24	42082797	42095477	-1	501.304	507.858	928.21	747.371	111.414	70.5964	114.916	130.095	102.106	77.3515	62.8314	92.1742	88.676	82.9297	83.3285	130.381
ENSOARG00020060305	OCM2	protein_coding	oncomodulin 2 [Ensembl NN prediction with score 99.17%]	24	38374997	38377774	1	8.62929	5.94436	0	0	1.57234	0	5.01697	2.63914	0.83839	0.716083	0	0	4.57584	0.735958	2.71701	0.887312
ENSOARG00020060311	TNFRSF17	protein_coding	TNF receptor superfamily member 17 [Ensembl NN prediction with score 100%]	24	11193486	11197653	1	41.3938	3.69668	6.30704	52.1409	0	5.90488	0.910852	0	2.64271	0	0	0	0	0.706597	10.5062	0.879341
ENSOARG00020060556	LDAF1	protein_coding	lipid droplet assembly factor 1 [Source:HGNC Symbol;Acc:HGNC:30136]	24	19457001	19472703	1	504.159	254.984	199.569	346.425	195.277	259.797	267.609	397.511	249.377	206.817	123.666	448.945	182.132	180.321	218.459	337.822
ENSOARG00020060566	BCKDK	protein_coding	branched chain keto acid dehydrogenase kinase [Ensembl NN prediction with score 100%]	24	27728501	27732934	1	576.896	348.322	569.126	616.274	1206.55	1114.26	1193.24	1127.65	1313.24	1250.42	1150.84	1105.2	1280.33	1161.18	1224.75	1129.39
ENSOARG00020060736		protein_coding		24	544678	606247	-1	30.8285	35.0301	10.4917	3.36956	34.0693	47.3375	27.4003	2.53291	30.8462	58.7599	14.4657	9.51524	19.9446	65.6275	17.7128	0.878484
ENSOARG00020060851	ZNF668	protein_coding	zinc finger protein 668 [Ensembl NN prediction with score 99.99%]	24	27692333	27700198	-1	171.618	154.838	188.821	170.185	275.692	290.835	285.024	221.186	303.185	283.188	278.339	253.679	243.88	313.99	306.66	290.755
ENSOARG00020060900	FIS1	protein_coding	fission, mitochondrial 1 [Ensembl NN prediction with score 100%]	24	35894093	35897730	1	2438.7	3215.76	3660.07	2966.86	1242.7	1295.17	1269.78	1573.06	1238.85	1042.55	845.225	1188.67	1536.08	1511.92	1489.91	1713.24
ENSOARG00020060930	FOXK1	protein_coding	forkhead box K1 [Ensembl NN prediction with score 100%]	24	39630861	39678752	-1	297.684	352.045	444.751	476.877	1104.3	1042.5	1013.2	949.711	1019.74	965.682	856.431	877.226	1040.81	998.377	1287.66	1217.44
ENSOARG00020061000	RHOT2	protein_coding	ras homolog family member T2 [Source:HGNC Symbol;Acc:HGNC:21169]	24	1108114	1113460	1	1451.2	2048.74	2062.97	2028.22	2149.77	1925.33	2027.21	1848.36	2066.63	2094.24	1753.51	1685.64	2039.7	2097.48	2037.56	2858.81
ENSOARG00020061219	UQCRC2	protein_coding	ubiquinol-cytochrome c reductase core protein 2 [Ensembl NN prediction with score 99.98%]	24	20211858	20237645	1	3261.48	7540.7	7934.71	5996.39	3983.7	4801.02	4585.98	4517.65	6552.25	6062.97	5796.73	6642.04	6153.33	4109.62	4836.03	4311.65
ENSOARG00020061409	NUPR2	protein_coding	nuclear protein 2, transcriptional regulator [Ensembl NN prediction with score 100%]	24	28276690	28278201	-1	5.32526	3.7059	16.8518	3.36009	2.38378	2.52688	6.36287	8.4647	6.16566	3.0349	4.80374	1.06347	4.52886	1.41523	1.62213	0
ENSOARG00020061429	MSRB1	protein_coding	methionine sulfoxide reductase B1 [Ensembl NN prediction with score 100%]	24	2025985	2030794	-1	2076.17	12137.6	14200.1	12286.5	1904.5	2049.19	2284.01	1897.92	1836.47	1867.44	1938.18	1817.6	1938.49	1771.74	2372.32	2192.28
ENSOARG00020061580	TLCD3A	protein_coding	TLC domain containing 3A [Ensembl NN prediction with score 93.88%]	24	27043548	27046153	-1	593.441	184.442	132.235	303.185	1295.71	1764.46	1576.7	1259.1	1671.76	2380.51	1835.16	2236.06	628.199	914.037	1000.55	1050.83
ENSOARG00020061744	SMURF1	protein_coding	SMAD specific E3 ubiquitin protein ligase 1 [Ensembl NN prediction with score 100%]	24	37604281	37696137	1	1278.92	2579.3	3089.6	2178.94	2195.38	1655.5	1950.43	1985.49	1721.76	1318.98	1471.92	1433.3	2018.85	2419.72	2569.23	2571.7
ENSOARG00020061827	LUC7L	protein_coding	LUC7 like [Ensembl NN prediction with score 99.97%]	24	774513	796009	-1	2807.99	2089.58	2021.42	1704.43	1651.6	1507.97	1628.72	1692.34	1795.91	1644.85	1481.78	1187.03	1736.19	2092.31	1723.16	1564.68
ENSOARG00020061917		protein_coding		24	26733271	26740695	-1	13.3637	0	0	0	23.3743	11.9734	9.30339	16.4481	37.4478	19.565	19.45	11.4395	2.99221	3.3606	2.26668	1.9904
ENSOARG00020061997		protein_coding		24	38929421	38943698	-1	533.142	614.742	535.251	464.544	620.884	585.271	480.038	644.095	689.91	485.001	451.325	525.019	1235.13	957.989	757.775	871.081
ENSOARG00020062027	Tpsb2	protein_coding	tryptase beta 2 [Ensembl NN prediction with score 77.99%]	24	1551590	1555266	-1	1.34325	0	0	0	0	0.850449	0	0	0	3.06279	0	0	0	0	0	0
ENSOARG00020062114	GPER1	protein_coding	G protein-coupled estrogen receptor 1 [Ensembl NN prediction with score 100%]	24	42069120	42078522	-1	38.7933	20.8573	30.2588	15.5904	8.06541	11.7305	6.33489	8.80439	7.14104	9.09719	2.38964	11.504	5.12211	12.2653	3.12872	9.41647
ENSOARG00020062176	ERCC4	protein_coding	ERCC excision repair 4, endonuclease catalytic subunit [Ensembl NN prediction with score 99.99%]	24	13326369	13364747	1	152.997	189.734	163.561	198.913	861.613	826.441	736.826	761.236	754.519	686.026	812.734	844.931	1258.57	1013.58	1389.46	1197.83
ENSOARG00020062454	FAM234A	protein_coding	family with sequence similarity 234 member A [Source:HGNC Symbol;Acc:HGNC:14163]	24	808127	827600	1	2040.24	4161.97	3569.28	4116.78	9727.19	10978.6	9791.23	10361.2	8180.63	8392.5	5724.17	10789.5	13587.4	12665.2	9152.09	13972.8
ENSOARG00020062472	SGF29	protein_coding	SAGA complex associated factor 29 [Ensembl NN prediction with score 100%]	24	26604880	26637178	1	520.961	239.168	322.326	361.326	276.465	256.754	235.953	279.242	319.6	269.783	208.532	268.344	288.491	215.362	277.616	201.292
ENSOARG00020062505	ZNF688	protein_coding	zinc finger protein 688 [Ensembl NN prediction with score 99.83%]	24	27253926	27255015	-1	64.8278	143.148	128.558	207.446	113.862	110.577	122.021	136.369	100.879	93.1107	95.5758	67.3713	102.524	69.8529	80.678	117.466
ENSOARG00020062589	ZNF629	protein_coding	zinc finger protein 629 [Ensembl NN prediction with score 99.99%]	24	27416578	27441286	-1	483.18	398.133	444.34	434.106	988.435	922.541	887.137	876.314	906.182	835.286	813.708	940.652	763.416	952.513	969.708	928.656
ENSOARG00020062658	ZNF789	protein_coding	zinc finger protein 789 [Ensembl NN prediction with score 99.99%]	24	37321365	37331949	1	528.488	529.613	676.093	380.418	397.901	401.937	437.813	373.134	558.543	457.053	439.678	372.558	476.641	465.214	493.442	346.204
ENSOARG00020062954	TEDC2	protein_coding	tubulin epsilon and delta complex 2 [Ensembl NN prediction with score 100%]	24	2478851	2483168	1	249.741	171.89	250.176	289.328	182.483	210.069	160.332	221.477	221.121	226.703	248.158	214.191	178.494	196.435	171.319	268.204
ENSOARG00020062988	ZNF200	protein_coding	zinc finger protein 200 [Ensembl NN prediction with score 100%]	24	3212953	3223593	-1	409.683	322.899	426.217	362.048	362.243	422.394	424.357	295.62	332.215	434.55	461.223	398.952	425.107	480.057	447.366	385.776
ENSOARG00020063009	PPP4C	protein_coding	protein phosphatase 4 catalytic subunit [Ensembl NN prediction with score 99.98%]	24	26716462	26724621	-1	2557.37	1876.11	2467.68	2351.09	2658.72	2638.32	2917.11	2567.48	2746.3	2696.74	2443.8	2516.85	2893.88	3309.87	3428.95	3094.1
ENSOARG00020063017		protein_coding		24	33925230	33926489	1	0	0	0	0	0	0	0	0	0	0	0	0	0	0	0	0
ENSOARG00020063058	APOBR	protein_coding	apolipoprotein B receptor [Ensembl NN prediction with score 99.99%]	24	26568337	26574909	1	504.287	347.888	555.555	768.975	65.2963	84.7616	98.2678	84.8279	69.7007	153.849	89.1171	225.085	79.1585	105.725	82.7267	67.2437
ENSOARG00020063139	GET4	protein_coding	guided entry of tail-anchored proteins factor 4 [Ensembl NN prediction with score 100%]	24	42174042	42187824	-1	1562.29	3623.6	3512.62	3342.78	2447	2545.39	2637.92	2392.65	2702.09	2907.04	2418.49	2500.23	2473.17	2262.59	2447.12	3372.48
ENSOARG00020063174	SNRNP25	protein_coding	small nuclear ribonucleoprotein U11/U12 subunit 25 [Ensembl NN prediction with score 100%]	24	661992	664189	1	477.871	1185.82	1285.65	1115.11	654.854	623.519	722.53	550.073	773.739	796.103	729.646	638.774	927.775	907.381	597.965	1009.79
ENSOARG00020063389	eif3c	protein_coding	eukaryotic translation initiation factor 3 subunit C [Ensembl NN prediction with score 100%]	24	26522932	26542884	-1	7298.78	7025.98	7140.39	6828.6	8412.52	7813.5	8277.1	6975.49	9290.96	8789.29	9102	8750.4	9252.59	8126.33	8419.45	8558.92
ENSOARG00020063417	KPNA7	protein_coding	karyopherin subunit alpha 7 [Ensembl NN prediction with score 99.57%]	24	37559091	37586138	1	34.7617	1.84688	27.3143	65.6348	356.882	185.715	341.887	215.48	151.544	34.2661	164.397	94.2869	26.2803	60.7434	48.4317	123.952
ENSOARG00020063462		protein_coding		24	2635203	2643796	-1	0	0	0	0	1.58684	0	1.82532	0	0	6.09866	0	1.05962	0	0	0	0
ENSOARG00020063496	JMJD8	protein_coding	jumonji domain containing 8 [Ensembl NN prediction with score 99.97%]	24	1120432	1123330	-1	1187.47	2416.8	2462.76	2764.78	2210.6	2372.1	2174.18	2626.99	1935.14	2443.31	1821.68	2536.78	1952.24	2504.83	1944.47	2920.93
ENSOARG00020063518	MAPK3	protein_coding	mitogen-activated protein kinase 3 [Ensembl NN prediction with score 100%]	24	26693231	26700009	1	4534.78	1112.65	1364.59	1740.71	2665.9	2514.86	2529.3	2523.12	3812.7	3674.28	2611.37	2618.92	2592	2765.79	2607.02	2930.51
ENSOARG00020063857	ERI2	protein_coding	ERI1 exoribonuclease family member 2 [Ensembl NN prediction with score 100%]	24	19044317	19058659	-1	40.2013	33.1919	58.7608	33.6921	157.684	173.266	117.801	219.537	247.645	291.45	343.685	406.063	204.878	162.319	153.011	147.595
ENSOARG00020063942	SSTR5	protein_coding	somatostatin receptor 5 [Ensembl NN prediction with score 99.99%]	24	1385170	1394372	1	27.9095	31.5261	12.6461	53.7146	16.6924	40.3882	68.0853	55.8832	7.04372	13.6365	54.8408	28.7427	0.905359	8.4942	28.4251	11.4468
ENSOARG00020064150	SERPINE1	protein_coding	serpin family E member 1 [Ensembl NN prediction with score 99.98%]	24	36020553	36027964	-1	716.548	678.358	716.063	466.428	136.749	155.684	107.417	235.487	264.776	314.683	147.748	212.076	55.9177	548.626	180.684	87.9559
ENSOARG00020064160	BHLHA15	protein_coding	basic helix-loop-helix family member a15 [Ensembl NN prediction with score 100%]	24	38220852	38229666	-1	389.892	1431.24	1210.85	1178.27	403.89	529.658	494.225	298.097	218.575	429.916	386.591	519.281	281.094	363.321	280.267	361.677
ENSOARG00020064198	TNFSF13B	protein_coding	TNF superfamily member 13b [Ensembl NN prediction with score 86.92%]	24	34955521	34960981	1	131.067	120.02	142.851	156.535	4464.44	3258.17	3343.96	4162.12	6012.64	3192.96	1788.06	1275.19	445.881	390.548	741.57	366.549
ENSOARG00020064286	BICDL2	protein_coding	BICD family like cargo adaptor 2 [Ensembl NN prediction with score 99.96%]	24	2942299	2950536	-1	78.9514	36.8131	63.0823	112.505	750.989	668.668	683.569	619.99	687.63	699.056	662.904	516.45	594.867	759.712	909.175	685.002
ENSOARG00020064424	SLC5A11	protein_coding	solute carrier family 5 member 11 [Ensembl NN prediction with score 100%]	24	23049344	23106884	1	2.83572	0	0	0	2.2727	7.26745	2.76201	2.42174	10.9493	16.7611	14.1329	2.24341	4.80159	11.4702	7.69054	1.86244
ENSOARG00020064425	C16orf96	protein_coding	chromosome 16 open reading frame 96 [Ensembl NN prediction with score 99.24%]	24	4268909	4305785	1	18.7928	3.68549	0	1.68613	0	0.846099	0	5.06531	0	4.58465	0	5.28279	0	1.41116	0	0
ENSOARG00020064445	ORAI2	protein_coding	ORAI calcium release-activated calcium modulator 2 [Source:HGNC Symbol;Acc:HGNC:21667]	24	35033656	35045276	-1	243.086	109.78	233.984	121.131	596.075	653.337	589.669	289.692	527.058	565.923	396.885	618.575	164.537	288.136	491.839	131.768
ENSOARG00020064464	OR1F1	protein_coding	olfactory receptor family 1 subfamily F member 1 [Ensembl NN prediction with score 100%]	24	3204390	3205331	1	0	0	2.09305	0	0	0	0	0	0	0	0	0	0	0	0	0
ENSOARG00020064480	HAGH	protein_coding	hydroxyacylglutathione hydrolase [Ensembl NN prediction with score 100%]	24	1899241	1928463	-1	1369.42	12904	13663.2	12927.3	937.938	1105.41	1187.36	1058.41	618.993	914.956	874.64	938.884	1270.08	1338.11	1072.67	1527.33
ENSOARG00020064510	TMEM204	protein_coding	transmembrane protein 204 [Ensembl NN prediction with score 100%]	24	1722132	1734577	1	1239.63	631.617	621.859	760.237	13.4798	14.3413	0	4.22424	12.3296	4.5651	6.87395	2.11889	2.71741	4.94329	0.807314	7.90996
ENSOARG00020064663	SEPHS2	protein_coding	selenophosphate synthetase 2 [Source:HGNC Symbol;Acc:HGNC:19686]	24	27130533	27132503	-1	2328.55	21649.6	19292.7	23449.4	3931.46	3208.25	4618.97	3964.18	3231.11	2972.92	3237.37	3429.31	6642.06	5894.69	4387.97	5175.59
ENSOARG00020064847	NFATC2IP	protein_coding	nuclear factor of activated T cells 2 interacting protein [Ensembl NN prediction with score 99.99%]	24	26398583	26409548	-1	1413.75	1111.5	923.982	938.813	947.635	949.508	952.091	743.544	877.665	948.549	970.228	631.413	990.048	932.63	739.287	625.231
ENSOARG00020065149	SYNGR3	protein_coding	synaptogyrin 3 [Ensembl NN prediction with score 100%]	24	2068182	2072354	1	124.366	38.7789	35.7149	114.45	141.155	167.162	160.482	192.651	81.9414	177.454	63.2899	149.351	44.406	139.134	132.352	87.0251
ENSOARG00020065242	NSMCE1	protein_coding	NSE1 homolog, SMC5-SMC6 complex component [Ensembl NN prediction with score 100%]	24	25320998	25356943	-1	3218.7	1646.13	1652.81	1477.05	952.245	997.256	940.444	994.132	1356.26	878.394	829.492	891.566	1231.14	721.418	785.56	950.431
ENSOARG00020065335	NUBP2	protein_coding	nucleotide binding protein 2 [Ensembl NN prediction with score 100%]	24	1883370	1888793	1	535.156	751.332	756.13	787.847	815.86	684.862	703.258	577.018	689.049	780.194	606.919	642.709	519.317	434.28	366.215	592.398
ENSOARG00020065388	FBXL16	protein_coding	F-box and leucine rich repeat protein 16 [Ensembl NN prediction with score 100%]	24	1130568	1141606	-1	6.70336	0	0	0	15.8512	13.5285	7.30854	10.9794	14.9867	17.5558	8.26821	13.749	5.44097	7.05895	17.7191	6.1513
ENSOARG00020065578	LRWD1	protein_coding	leucine rich repeats and WD repeat domain containing 1 [Ensembl NN prediction with score 90.2%]	24	35014944	35022655	-1	1002.85	574.702	640.999	831.327	640.117	678.497	572.721	720.376	578.257	621.619	420.621	621.354	546.427	558.006	430.702	720.141
ENSOARG00020065620	CARD11	protein_coding	caspase recruitment domain family member 11 [Source:HGNC Symbol;Acc:HGNC:16393]	24	40793653	40897948	1	1345.28	582.158	470.518	932.354	204.362	223.616	215.178	91.8393	1.77049	23.7906	2.07726	3.18113	6.37471	269.852	5.65062	32.6282
ENSOARG00020065677	ZNF174	protein_coding	zinc finger protein 174 [Ensembl NN prediction with score 100%]	24	3385378	3392237	1	493.687	480.3	447.168	451.185	438.91	529.938	459.008	472.994	480.381	561.822	427.81	302.389	538.227	509.503	502.61	452.614
ENSOARG00020065718	LAMTOR4	protein_coding	late endosomal/lysosomal adaptor, MAPK and MTOR activator 4 [Ensembl NN prediction with score 100%]	24	36680002	36683907	-1	1062.78	994.842	1198.15	1094.52	916.881	931.21	1061.68	853.914	1117.93	984.797	866.568	838.33	1015.4	1097.77	1084.92	1023.03
ENSOARG00020065822	ITGAD	protein_coding	integrin subunit alpha D [Ensembl NN prediction with score 100%]	24	27970404	27997212	1	24.674	11.2929	32.1561	17.2197	3.23639	9.32725	1.86757	3.44895	0	7.31403	1.31994	3.2375	0	0	1.53959	1.79441
ENSOARG00020065908		protein_coding		24	20610136	20610441	-1	0	0	0	0	0	0	0	0	0	0	0	0	0	0.704436	0	0
ENSOARG00020065939	MAFK	protein_coding	MAF bZIP transcription factor K [Ensembl NN prediction with score 99.68%]	24	41784752	41792285	-1	1426.28	792.813	717.861	823.717	809.46	725.245	715.167	797.624	898.209	864.952	709.931	836.689	487.236	684.176	699.879	662.52
ENSOARG00020065956	CUX1	protein_coding	cut like homeobox 1 [Ensembl NN prediction with score 100%]	24	35131846	35492901	-1	2567.91	2557.05	2677.67	2633.24	1323.68	1497.67	1331.44	1410.06	1513.84	1711.22	1345.19	2029.79	1992.18	1308.58	1932.75	2018.45
ENSOARG00020065973	WDR90	protein_coding	WD repeat domain 90 [Ensembl NN prediction with score 100%]	24	1093503	1107936	1	1193.3	1439.24	1504.59	1582.07	2001.01	1841.95	1538.14	2007.72	2592.71	2085.58	1483.85	1621.65	1060.21	773.405	547.673	1105.24
ENSOARG00020066295	BRAT1	protein_coding	BRCA1 associated ATM activator 1 [Ensembl NN prediction with score 100%]	24	41035163	41045520	-1	1347.63	1656.01	2200.81	1925.05	1739.33	1442.51	1493.62	1545.95	1632.18	1463.87	1313.67	1218.33	1314.31	1395.43	1451.8	1848.8
ENSOARG00020066409	RCC1L	protein_coding	RCC1 like [Ensembl NN prediction with score 99.99%]	24	33121007	33153817	-1	1111.22	1730.58	1673.23	1140.57	1138.12	1070.96	1027.56	1223.22	1166.07	1249.87	1027.7	1249.01	793.675	581.127	475.988	910.004
ENSOARG00020066584	GTF3C1	protein_coding	general transcription factor IIIC subunit 1 [Ensembl NN prediction with score 100%]	24	25529369	25608837	-1	2151.9	1536.21	1613.26	1803	2648.68	2295.63	2364.38	2347.65	2524.05	2119.3	2207.72	2083.52	2424.87	2527.56	1915.5	3238.07
ENSOARG00020066618	GRIN2A	protein_coding	glutamate ionotropic receptor NMDA type subunit 2A [Ensembl NN prediction with score 100%]	24	9025962	9459083	-1	0	0	0	0	1.51242	1.40458	6.96933	0.699933	0	0.634495	1.31418	0	1.50494	10.7762	0	0
ENSOARG00020066801	UNKL	protein_coding	unk like zinc finger [Ensembl NN prediction with score 100%]	24	1612168	1642519	-1	1003.14	357.542	377.593	626.885	289.133	290.028	210.151	352.855	414.246	252.709	156.416	336.058	370.82	337.245	369.348	388.232
ENSOARG00020066817	ZNF316	protein_coding	zinc finger protein 316 [Ensembl NN prediction with score 100%]	24	38882011	38894051	1	648.409	510.157	515.77	606.929	1139.45	988.16	994.827	854.832	1079.81	884.105	781.84	935.547	1118.98	1218.71	1237.13	1545.47
ENSOARG00020066933	Tpsb2	protein_coding	tryptase beta 2 [Ensembl NN prediction with score 98.34%]	24	1521776	1523584	-1	476.129	31.4947	18.9431	88.6477	0.793526	0.838211	0	0	0	0	0	1.06379	9.92972	26.1448	10.5556	0
ENSOARG00020066948	MCM7	protein_coding	minichromosome maintenance complex component 7 [Ensembl NN prediction with score 96.86%]	24	36786773	36794245	1	3611.86	2351.22	3123.97	2899.19	2842.56	2327.84	2322.23	2214.98	3894.63	4203.97	4394.33	4151.4	1472.24	1633.66	1902.48	1702.29
ENSOARG00020066961	IL9R	protein_coding	interleukin 9 receptor [Ensembl NN prediction with score 99.97%]	24	642368	651168	-1	19.285	31.1297	26.9893	30.1759	31.5136	27.4108	5.64226	5.06461	24.2525	12.9774	3.54949	7.69541	15.9254	10.7232	7.54499	22.8349
ENSOARG00020067008	TBC1D10B	protein_coding	TBC1 domain family member 10B [Ensembl NN prediction with score 100%]	24	27065137	27076319	-1	2366.91	1180.95	1268.79	1550.7	2180.35	1892.89	1847.26	1803.64	1965.58	1851.47	1379.2	1655.3	1840.65	2360.28	2317.88	2465.19
ENSOARG00020067019	GNPTG	protein_coding	N-acetylglucosamine-1-phosphate transferase subunit gamma [Ensembl NN prediction with score 100%]	24	1600480	1611801	1	2593.01	4209.94	4764.11	4484.55	2404.8	2458.51	2322.16	2373.76	2612.5	2692.18	2076.37	3152.85	2320.64	2302.89	2365.27	2778.52
ENSOARG00020067085	ZNF75A	protein_coding	zinc finger protein 75a [Ensembl NN prediction with score 99.96%]	24	3291488	3304906	1	846.144	911.468	1118.03	817.085	1744.86	1588.14	1625.48	1325.42	1763.58	1371.98	1825.05	1296.27	1999.2	1377.7	1711.31	1312.67
ENSOARG00020067148	FABP7	protein_coding	fatty acid binding protein 7 [Ensembl NN prediction with score 99.97%]	24	36623856	36624680	1	3.97602	0	6.40134	1.68296	0	0	0	0	0	0	0	0	0	0	0	0
ENSOARG00020067248	EEF2K	protein_coding	eukaryotic elongation factor 2 kinase [Ensembl NN prediction with score 100%]	24	20438325	20506580	1	7592.37	4093.24	4054.89	4189.58	5473.51	4689.48	4693.97	6258.55	5362.61	3360.43	3869.3	3553.54	8382.77	6712.51	10087.1	8871.79
ENSOARG00020067300	TMEM186	protein_coding	transmembrane protein 186 [Ensembl NN prediction with score 99.66%]	24	8196875	8199745	-1	122.796	220.032	344.884	269.074	320.606	211.69	243.13	182.628	331.219	269.932	302.365	243.995	312.562	180.928	177.889	212.838
ENSOARG00020067380	PSMG3	protein_coding	proteasome assembly chaperone 3 [Ensembl NN prediction with score 99.99%]	24	41766055	41767809	1	2094.48	2094.11	2240.67	1632.17	924.791	739.616	834.044	791.978	1151.89	787.756	776.365	780.281	865.137	743.265	664.045	800.942
ENSOARG00020067563	NPRL3	protein_coding	NPR3 like, GATOR1 complex subunit [Ensembl NN prediction with score 99.75%]	24	694700	766311	-1	754.25	1695.98	1534.9	1663.61	1229.29	1183.94	1175.74	1249.94	1090.64	1044.94	885.775	824.856	1537.91	1580.11	1551.72	1619.47
ENSOARG00020067611		protein_coding		24	38389816	38405553	1	1874.7	964.144	1216.01	1114.26	1248.86	1454.79	1210.39	1447.29	1663.4	1217.03	1137.18	1276.28	1488.1	1797.7	2057.45	1558.73
ENSOARG00020067651	EPO	protein_coding	erythropoietin [Ensembl NN prediction with score 100%]	24	36306178	36308229	-1	0	1.86141	0	0	27.8674	25.9702	8.12575	8.47954	52.748	12.797	0	3.2084	0	0.709012	0	0
ENSOARG00020067959	BRICD5	protein_coding	BRICHOS domain containing 5 [Ensembl NN prediction with score 100%]	24	2259446	2260952	-1	9.53382	0	0	2.69531	2.58062	0.674693	0	4.1468	0.710035	1.18021	0.549415	1.77229	5.79291	1.14894	1.36337	3.56845
ENSOARG00020067969	PKMYT1	protein_coding	protein kinase, membrane associated tyrosine/threonine 1 [Ensembl NN prediction with score 100%]	24	2884888	2894725	-1	82.9902	29.5264	29.3975	72.4031	311.538	322.673	280.125	275.369	423.851	453.527	366.87	327.047	95.1701	235.81	147.541	221.46
ENSOARG00020067970	ino80e	protein_coding	INO80 complex subunit E [Ensembl NN prediction with score 99.99%]	24	26773276	26781804	-1	728.145	533.126	468.744	632.395	347.61	335.026	408.993	315.827	361.742	370.594	322.046	278.289	347.157	491.164	356.374	333.857
ENSOARG00020067992	NOXO1	protein_coding	NADPH oxidase organizer 1 [Source:HGNC Symbol;Acc:HGNC:19404]	24	2058269	2062653	-1	189.888	14.2684	32.8766	128.229	284.974	157.641	227.351	332.536	126.663	117.881	71.26	31.2185	331.362	1707.42	1073.54	1638.09
ENSOARG00020068196	ROGDI	protein_coding	rogdi atypical leucine zipper [Ensembl NN prediction with score 96.34%]	24	4447269	4453787	-1	509.542	583.449	902.513	619.172	611.463	679.41	644.786	488.394	540.013	644.75	446.257	677.538	359.359	479.927	310.902	352.317
ENSOARG00020068216	C16orf54	protein_coding	chromosome 16 open reading frame 54 [Ensembl NN prediction with score 99.97%]	24	26993848	26996900	1	247.683	68.2701	149.071	136.399	13.4751	13.5166	33.766	21.1158	17.6241	25.9204	30.2892	20.1064	15.409	15.5313	9.6728	18.454
ENSOARG00020068298	CREBBP	protein_coding	CREB binding protein [Ensembl NN prediction with score 100%]	24	3619315	3739479	-1	4842.81	3105.33	2817.18	3067.53	3450.46	3378.68	3213.74	3759.32	3315.5	2914.46	2810.34	3329.09	3740.59	3778.07	4189.36	4288.32
ENSOARG00020068311	C16orf89	protein_coding	chromosome 16 open reading frame 89 [Ensembl NN prediction with score 100%]	24	4638477	4653152	-1	98.9486	0	4.20416	10.1001	43.6378	8.44344	63.8304	14.3714	86.3725	12.1853	106.64	87.9774	32.6339	1.41324	187.378	4.39725
ENSOARG00020068487		protein_coding		24	33068605	33117452	1	153.875	140.307	186.945	161.625	777.066	1003.47	862.059	1475.94	901.481	1127.4	973.094	1976.4	436.881	655.351	1407.67	1035.46
ENSOARG00020068589	HBEGF	protein_coding	heparin binding EGF like growth factor [Ensembl NN prediction with score 77.11%]	24	4175109	4181397	-1	622.645	1242.27	1555.76	1589.35	1044.17	1091.8	1274.28	944.392	1594.08	1434.48	1399.82	851.29	507.922	552.594	343.736	607.442
ENSOARG00020068708	TNP2	protein_coding	transition protein 2 [Ensembl NN prediction with score 99.89%]	24	10448502	10450433	-1	0	0	0	0	0	0.844812	0	0	1.76926	0	0	0	0	0	0	0
ENSOARG00020068729	COX7A2	protein_coding	cytochrome c oxidase subunit 7A2 [Ensembl NN prediction with score 98.77%]	24	18807660	18807911	-1	0	0	0	0	0	0	0	0	0	0	0	0	0	0	0	0
ENSOARG00020068960	CDIPT	protein_coding	CDP-diacylglycerol--inositol 3-phosphatidyltransferase [Ensembl NN prediction with score 99.99%]	24	26901609	26905878	1	1214.49	1575.73	1574.1	1658.13	1408.7	1288.34	1586.16	1460.01	1110.2	1226.31	1447.69	1215.32	1279.38	1591.07	1592.76	1789.38
ENSOARG00020069083	MARF1	protein_coding	meiosis regulator and mRNA stability factor 1 [Ensembl NN prediction with score 100%]	24	14542424	14580756	-1	1960.42	1886.83	1963.31	1839.71	1413.15	1474.86	1220.68	1712.13	1556.98	1345.97	1456.79	1663.5	2499.9	2634.18	2459.19	2306.68
ENSOARG00020069287	SLC12A9	protein_coding	solute carrier family 12 member 9 [Ensembl NN prediction with score 100%]	24	36221823	36231422	-1	987.179	527.05	830.647	990.94	1844.81	1632.9	1810.21	1758.29	1508.94	1376.7	959.926	1318.73	1240.32	1409.59	2015.45	2001.7
ENSOARG00020069387	RBBP6	protein_coding	RB binding protein 6, ubiquitin ligase [Ensembl NN prediction with score 100%]	24	22738552	22776468	1	4190.34	4738.23	4271.11	3609.75	2810.38	3109.52	2699.41	2852	3016.62	3104.18	3287.98	3262.7	4000.18	4398.64	4470.33	3046.06
ENSOARG00020069448	TXNDC11	protein_coding	thioredoxin domain containing 11 [Ensembl NN prediction with score 100%]	24	10895958	10955440	-1	3081.76	5676.13	5459.12	5044.4	3702.03	3848.02	3952.61	3902.64	4318.75	4275.05	4571.17	4951.19	9182.62	6227.39	10199.6	9707.7
ENSOARG00020069468	ELN	protein_coding	elastin [Ensembl NN prediction with score 100%]	24	33738496	33771104	-1	23068.2	1742.02	726.183	1814.99	0	1.87947	0	3.22554	3.91899	0.848371	1.31667	19.9796	0	0	0	0
ENSOARG00020069622	WDR24	protein_coding	WD repeat domain 24 [Ensembl NN prediction with score 100%]	24	1123081	1128209	-1	615.261	497.778	732.299	694.145	975.312	774.328	1000.15	840.068	745.602	685.308	798.391	763.302	1002.68	940.643	1203.6	1104.24
ENSOARG00020069675	AXIN1	protein_coding	axin 1 [Ensembl NN prediction with score 100%]	24	844142	885291	-1	1316.57	1623.79	1810.25	1679.31	1717.97	1605.96	1528.82	1355.45	1605.84	1697.67	1289.03	1507.79	1701.28	1629.19	1905.15	2241.77
ENSOARG00020069713	STX1A	protein_coding	syntaxin 1A [Ensembl NN prediction with score 99.95%]	24	34007045	34024772	1	52.0706	14.462	16.4146	21.6126	179.295	108.248	179.605	199.663	160.645	88.5825	95.1044	105.263	48.6046	120.123	109.658	148.275
ENSOARG00020069855	HS3ST2	protein_coding	heparan sulfate-glucosamine 3-sulfotransferase 2 [Ensembl NN prediction with score 100%]	24	21031901	21142494	1	234.075	59.1853	197.769	92.6336	0.79407	21.9637	1.8245	0	0.881921	34.284	6.8833	18.0372	0	0	0	2.64043
ENSOARG00020069898	DNAJC30	protein_coding	DnaJ heat shock protein family (Hsp40) member C30 [Ensembl NN prediction with score 100%]	24	34037805	34050714	1	117.183	81.4871	155.809	164.641	235.903	251.853	279.996	179.386	270.364	371.079	415.198	316.731	184.751	226.351	290.976	293.058
ENSOARG00020069932	GNA12	protein_coding	G protein subunit alpha 12 [Ensembl NN prediction with score 99.98%]	24	40928616	41000503	1	454.099	270.762	138.858	320.768	1059.56	1091.96	1033.16	980.541	933.242	1019.64	929.827	940.408	986.602	1011.87	1210.09	1450.29
ENSOARG00020070031	CORO1A	protein_coding	coronin 1A [Source:HGNC Symbol;Acc:HGNC:2252]	24	26648407	26666171	-1	1918.94	844.428	1258.24	1487.48	6.19834	2.93415	5.54625	5.90849	13.5163	6.61828	11.3741	3.67887	4.72352	8.35464	0.93429	4.18304
ENSOARG00020070063	ZNF689	protein_coding	zinc finger protein 689 [Ensembl NN prediction with score 99.78%]	24	27273535	27278657	-1	598.897	588.22	840.219	780.67	738.136	643.213	872.983	653.666	664.152	552.849	842.301	660.109	641.524	640.481	934.669	795.874
ENSOARG00020070109		protein_coding		24	2356073	2456870	1	53.7459	62.5808	41.9132	6.74622	11.8736	20.3143	9.14939	7.59251	12.3419	16.059	5.51839	1.05517	27.2075	22.5615	12.047	10.5348
ENSOARG00020070113	DNASE1L2	protein_coding	deoxyribonuclease 1 like 2 [Ensembl NN prediction with score 100%]	24	2280634	2285178	1	108.667	403.52	492.878	286.523	85.5401	81.1894	84.9953	69.2121	125.16	96.2263	57.8922	81.3496	86.1365	58.5518	35.3933	47.4266
ENSOARG00020070123	MRTFB	protein_coding	myocardin related transcription factor B [Ensembl NN prediction with score 99.95%]	24	13468542	13691602	1	84.7602	104.731	45.4393	85.236	1127.88	1239.62	1179.9	1101.38	1467.38	1001.41	1163.31	1121.95	2016.62	1328.95	1879.62	1979.98
ENSOARG00020070298	PRSS8	protein_coding	serine protease 8 [Ensembl NN prediction with score 100%]	24	27744836	27749473	-1	305.067	208.037	282.793	361.709	3663.52	4037.89	5098.73	2929.35	4572.05	6016.44	5192.63	4748.41	2710.6	2627.29	4706.69	2316.34
ENSOARG00020070395	ALKBH4	protein_coding	alkB homolog 4, lysine demethylase [Ensembl NN prediction with score 100%]	24	35022473	35029955	1	329.64	346.756	501.595	466.671	619.179	603.34	607.376	540.182	555.582	593.251	457.268	553.506	508.822	496.18	672.369	652.446
ENSOARG00020070466	NUPR1	protein_coding	nuclear protein 1, transcriptional regulator [Ensembl NN prediction with score 100%]	24	26595987	26596889	-1	2319.95	2457.55	3721.01	2884.65	1326.16	1541.53	1924.06	1317.98	1104.08	692.046	252.971	1775.08	3189.5	2443.74	2983.26	877.398
ENSOARG00020070805	tbc1d24	protein_coding	TBC1 domain family member 24 [Ensembl NN prediction with score 100%]	24	2496518	2517309	1	666.656	521.41	711.938	697.144	832.677	615.856	770.301	529.585	807.376	656.559	704.439	456.916	889.131	862.123	824.045	861.608
ENSOARG00020070842	COX6A2	protein_coding	cytochrome c oxidase subunit 6A2 [Ensembl NN prediction with score 100%]	24	27997797	27999184	-1	6.64028	11.143	14.772	8.39289	0	1.6826	0.907473	0	0	0	2.74155	1.06626	0.905679	0	6.50941	0
ENSOARG00020070932	SBK1	protein_coding	SH3 domain binding kinase 1 [Ensembl NN prediction with score 99.92%]	24	26286883	26337198	1	22.7268	25.8578	33.6192	11.7802	87.2406	42.2059	75.6662	52.3928	106.608	67.7657	84.6017	42.3791	118.713	276.179	205.853	153.845
ENSOARG00020070985	FKBP3	protein_coding	FKBP prolyl isomerase 3 [Ensembl NN prediction with score 100%]	24	14078509	14079535	-1	1397.09	1267.89	1212.09	985.46	1029.98	1051.39	1284.86	957.094	1164.37	1366.25	1811.5	1268.38	1237.82	1413.29	1213.77	1046.2
ENSOARG00020071043	AQP8	protein_coding	aquaporin 8 [Ensembl NN prediction with score 99.97%]	24	23325933	23336102	1	1040.21	13493.8	24687.3	13917.1	136.473	192.337	103.84	361.821	111.88	340.011	79.7338	1415.74	164.899	65.0109	56.5762	78.2659
ENSOARG00020071124	SEPTIN1	protein_coding	septin 1 [Ensembl NN prediction with score 99.99%]	24	27082684	27102422	-1	342.709	177.858	282.62	279.317	13.1062	13.104	10.501	7.39239	8.31759	19.9336	2.66926	12.2563	1.90087	3.43298	0.785759	6.46194
ENSOARG00020071156	DOHH	protein_coding	deoxyhypusine hydroxylase [Ensembl NN prediction with score 87.93%]	24	3122848	3128954	1	2.68016	9.22548	16.7979	21.9046	7.13496	15.2164	4.56649	11.8269	1.76317	3.81508	6.19979	2.11626	1.81365	8.47295	0	9.6684
ENSOARG00020071169	SEC14L5	protein_coding	SEC14 like lipid binding 5 [Ensembl NN prediction with score 100%]	24	4586621	4623199	1	16.0972	25.7976	12.5848	32.0218	11.089	13.5308	31.0713	9.28487	24.6792	32.8363	6.89153	10.5657	17.227	3.52734	0.804476	14.0527
ENSOARG00020071528	MSLN	protein_coding	mesothelin [Ensembl NN prediction with score 82.28%]	24	1184086	1188386	1	1205.65	3.69306	0	239.098	90.41	752.572	609.425	3029.48	152.472	1344.26	429.472	3428.39	101.53	264.166	1872.76	3119.22
ENSOARG00020071690	RPS25	protein_coding	ribosomal protein S25 [Ensembl NN prediction with score 100%]	24	8322132	8327338	1	488.851	445.349	289.264	146.013	146.367	183.226	130.742	132.682	359.56	209.623	415.22	240.44	170.822	49.2634	127.352	87.8436
ENSOARG00020071737		protein_coding		24	37425992	37434416	-1	2133.92	2359.42	2694.67	1977.35	1971.78	1960.39	2151.49	1745.07	2300.86	2056.68	2144.36	1836.87	2180.2	2623.39	2545.12	2143.63
ENSOARG00020071805	VASN	protein_coding	vasorin [Ensembl NN prediction with score 100%]	24	4093805	4105152	1	1261.19	507.638	612.293	854.177	715.674	623.497	751.303	826.716	520.594	713.756	394.531	936.507	229.343	296.425	239.963	578.84
ENSOARG00020071846	PDXDC1	protein_coding	pyridoxal dependent decarboxylase domain containing 1 [Ensembl NN prediction with score 99.92%]	24	14241913	14296831	-1	2883.95	2645.69	2705.33	3140.17	3778.78	3550.19	3746.39	3244.08	4060.39	3684.28	4676.32	4045.1	3843.26	3243.53	4111.62	3430.87
ENSOARG00020071849	RNF40	protein_coding	ring finger protein 40 [Ensembl NN prediction with score 100%]	24	27400519	27413109	1	1985.59	2128.81	1668.77	2399.04	2722.13	2583.74	2545.2	2412.43	2409.88	2265.74	2200.06	2002.86	2454.15	2547.26	2610.56	2917.76
ENSOARG00020071910	PRKAR1B	protein_coding	protein kinase cAMP-dependent type I regulatory subunit beta [Ensembl NN prediction with score 99.78%]	24	42270136	42348857	1	812.447	341.859	483.097	481.637	518.444	541.811	583.024	735.058	406.791	399.137	314.123	454.166	584.783	748.144	766.182	1035.03
ENSOARG00020072010		protein_coding		24	26556512	26574701	-1	921.877	948.565	1261.68	1321.9	1297.24	1328.35	1402.06	1390.67	1342.88	1429.51	1160.46	1761.17	1787.93	1543.51	1930.63	1863.95
ENSOARG00020072146	XPO6	protein_coding	exportin 6 [Ensembl NN prediction with score 100%]	24	26135126	26243363	-1	3153.2	2771.13	2467.28	2627.05	3191.47	2812.72	2670.6	3120.24	3470.51	3197.33	3334.17	3483.57	3933.88	4688.77	4614.89	4776.46
ENSOARG00020072157	gsg1l	protein_coding	GSG1 like [Ensembl NN prediction with score 100%]	24	25851889	26106757	-1	9.42806	0	0	0	0	0	0	0	0	0	0	0	0	0	0	0
ENSOARG00020072486	GUSB	protein_coding	glucuronidase beta [Ensembl NN prediction with score 99.86%]	24	28414902	28466210	1	66.8574	144.045	264.722	149.79	112.611	105.527	128.56	153.787	115.422	76.1547	93.5543	55.0837	127.779	108.768	98.4659	97.5759
ENSOARG00020072580	alg1	protein_coding	ALG1 chitobiosyldiphosphodolichol beta-mannosyltransferase [Ensembl NN prediction with score 100%]	24	4656857	4670689	1	956.39	2465.52	1933.56	2090.77	1245.24	1191.44	1272.07	1054.28	1164.32	1104.79	1272.86	1162.7	1153.97	1094.78	960.427	1281.64
ENSOARG00020072621	UBFD1	protein_coding	ubiquitin family domain containing 1 [Ensembl NN prediction with score 100%]	24	21771711	21791717	1	1457.53	2832.62	3041.44	2676.81	2583.21	2834.55	2708.96	2228.1	2780.81	2567.59	2920.73	2563.61	2538.66	2252.21	1750.06	2513.86
ENSOARG00020072642	FSCN1	protein_coding	fascin actin-bundling protein 1 [Ensembl NN prediction with score 100%]	24	39170608	39180001	-1	2730.23	549.617	812.278	1032.54	356.61	229.86	909.349	267.692	1239.06	767.349	592.915	612.407	125.097	171.511	153.056	175.722
ENSOARG00020072813	CHP2	protein_coding	calcineurin like EF-hand protein 2 [Ensembl NN prediction with score 99.67%]	24	21950539	21955562	1	583.307	404.626	615.273	423.769	150.422	433.184	381.667	103.545	99.7404	117.964	180.797	107.452	25.6274	319.84	65.3707	4.91372
ENSOARG00020072859	HSPB1	protein_coding	heat shock protein family B (small) member 1 [Ensembl NN prediction with score 100%]	24	34788908	34790698	1	24769	26353.1	25870.4	21169.7	6876.67	6535.12	7529.01	7434.62	9863.99	7067.69	5977.2	4844.15	13016.7	7318.72	12062.5	11095.4
ENSOARG00020073004		protein_coding		24	33165408	33213434	1	929.941	715.122	1049.57	861.337	1221.52	1187.78	1077.71	1199.08	1232.52	1014.4	962.913	1095.69	1250.69	1346.16	1034.96	1174.8
ENSOARG00020073025	tmem265	protein_coding	transmembrane protein 265 [Ensembl NN prediction with score 100%]	24	27379637	27381696	1	337.283	327.362	479.547	394.151	353.291	336.06	360.346	407.568	429.436	298.412	253.311	240.44	217.358	328.818	365.16	327.649
ENSOARG00020073101	TRIM56	protein_coding	tripartite motif containing 56 [Ensembl NN prediction with score 100%]	24	36049480	36064830	-1	1787.49	1463.14	1486.49	1427.18	2360.59	1849.99	2044.59	1814.61	2140.11	1588.19	1718.94	1341.8	2555.74	3355.93	2823.26	2407.93
ENSOARG00020073158	ACSM5	protein_coding	acyl-CoA synthetase medium chain family member 5 [Ensembl NN prediction with score 100%]	24	18548433	18579579	1	1922.36	14205.2	23386.7	11255.5	38.5869	85.6581	105.774	175.362	11.7905	11.7737	56.7993	108.257	282.857	385.684	44.8269	116.995
ENSOARG00020073206	ACTL6B	protein_coding	actin like 6B [Source:HGNC Symbol;Acc:HGNC:160]	24	36354951	36364976	1	9.37124	12.8288	12.6408	13.4883	1.59024	0.845623	0.913135	0	0.882946	0	0.689029	0	0	1.41626	0	0
ENSOARG00020073359	LAT2	protein_coding	linker for activation of T cells family member 2 [Ensembl NN prediction with score 100%]	24	33636174	33648578	-1	316.982	248.3	290.591	343.545	1.58811	0	0	0.845813	0	0	5.47452	6.38273	4.5203	2.12133	0	0
ENSOARG00020073574	TEKT5	protein_coding	tektin 5 [Ensembl NN prediction with score 100%]	24	9890703	9938717	-1	0	3.67522	0	0	0	0	0	0	0	0	0	0	0	0	0	0
ENSOARG00020073674	USP31	protein_coding	ubiquitin specific peptidase 31 [Ensembl NN prediction with score 100%]	24	21300165	21378636	-1	133	178.559	108.984	102.873	148.825	152.344	96.9724	114.737	162.205	196.504	94.4938	144.577	176.845	193.194	67.4741	142.226
ENSOARG00020073896	rpl30	protein_coding	ribosomal protein L30 [Ensembl NN prediction with score 100%]	24	30797127	30797940	1	136.791	78.4474	95.3694	53.463	79.0016	55.2211	45.9574	37.386	105.532	90.8535	90.6277	45.091	65.0705	28.4225	25.4468	42.389
ENSOARG00020073927		protein_coding		24	42371443	42390568	1	1451.05	197.228	177.073	467.66	2063.15	2566.41	2296.58	2796.63	1390.81	1908.97	1260.34	2371.63	1268.11	1955.7	1767.73	3007.31
ENSOARG00020073987	SRL	protein_coding	sarcalumenin [Ensembl NN prediction with score 99.55%]	24	3964565	4000286	-1	162.164	14.3172	9.30993	14.9376	4.39362	1.9457	3.03595	0	12.7399	10.9905	0	0	0	13.3046	0.893438	0.974206
ENSOARG00020074004	TECPR1	protein_coding	tectonin beta-propeller repeat containing 1 [Ensembl NN prediction with score 100%]	24	38196983	38225841	1	607.133	1016.24	886.613	998.302	5351.68	5384.9	5772.85	6636.57	3210.54	3428.03	2699.38	2456.02	8732.28	13567.4	12362.6	14067.8
ENSOARG00020074173	IQCK	protein_coding	IQ motif containing K [Ensembl NN prediction with score 99.99%]	24	17788277	17939346	1	89.3646	13.365	28.2337	11.5823	68.6376	34.5643	88.922	47.8544	142.714	31.4452	93.9969	47.0984	98.5499	36.8164	30.5015	49.2786
ENSOARG00020074307	LYNX1	protein_coding	Ly6/neurotoxin 1 [Ensembl NN prediction with score 99.85%]	24	20892548	20893186	-1	0	0	0	0	0	0	0	0	0	0	0	0	0	0	0	0
ENSOARG00020074370		protein_coding		24	39032209	39032974	1	0	0	0	1.57031	0	0	0	0	0	0	0	0	0	0	1.72278	0
ENSOARG00020074446		protein_coding		24	38659204	38677678	-1	584.073	549.173	747.345	627.453	928.038	822.458	865.71	806.954	666.633	788.347	780.6	768.428	1012.33	1472.05	1819.05	1608.15
ENSOARG00020074452	MEIOB	protein_coding	meiosis specific with OB-fold [Ensembl NN prediction with score 100%]	24	1928101	1963599	-1	11.5277	84.639	129.485	58.7013	0	0	0.935122	4.32618	0	0	4.23214	1.08391	1.85729	4.3391	2.47674	2.52004
ENSOARG00020074480	TGFB1I1	protein_coding	transforming growth factor beta 1 induced transcript 1 [Ensembl NN prediction with score 99.9%]	24	28024253	28030618	1	4399.23	504.714	204.566	475.166	93.4117	66.9047	65.8383	61.4176	131.063	133.8	54.0253	75.0464	32.7269	40.8191	39.9929	21.7725
ENSOARG00020074576	atp5mf	protein_coding	ATP synthase membrane subunit f [Ensembl NN prediction with score 90.15%]	24	37397494	37402505	1	851.542	1550.45	1924.25	1312.05	852.558	876.009	881.514	809.807	1328.34	888.555	984.616	900.925	1048.94	891.417	845.919	988.204
ENSOARG00020074580	TMC7	protein_coding	transmembrane channel like 7 [Ensembl NN prediction with score 99.97%]	24	17411328	17464284	-1	58.1826	32.6903	18.6054	28.2414	163.315	177.813	136.925	150.582	133.67	176.964	181.49	262.416	68.2778	162.011	237.064	156.687
ENSOARG00020074761	PDPK1	protein_coding	3-phosphoinositide dependent protein kinase 1 [Source:HGNC Symbol;Acc:HGNC:8816]	24	2548141	2612063	1	2317.74	1832.61	1678.55	1639.29	2791.77	2846.35	2575.52	2868.79	2918.41	2833.32	2646.2	3385.27	3529.86	3497.58	4227.13	4061.25
ENSOARG00020074774	UBALD1	protein_coding	UBA like domain containing 1 [Ensembl NN prediction with score 100%]	24	4312049	4317223	-1	1043.35	1061.62	1649.06	1414.08	846.084	750.45	839.332	771.198	740.804	634.692	678.791	611.246	545.363	632.633	577.566	749.412
ENSOARG00020074860	PRSS22	protein_coding	serine protease 22 [Ensembl NN prediction with score 100%]	24	2689559	2694990	1	168.355	94.668	54.8886	134.093	1403.3	1345.99	1770.87	1926.9	1946.1	1816.98	1679.49	2065.59	499.22	519.957	1051.29	891.039
ENSOARG00020075049		protein_coding		24	37297075	37301175	-1	89.3648	51.7973	88.3564	70.6105	240.519	203.179	202.052	218.19	238.705	171.741	224.622	178.324	278.104	356.999	344.704	299.965
ENSOARG00020075272	STX4	protein_coding	syntaxin 4 [Source:HGNC Symbol;Acc:HGNC:11439]	24	27671212	27684636	1	1003.2	1039.65	978.26	1073.06	1110.2	1142.14	1157.39	896.844	1116.33	966.262	1020.66	855.384	1257.36	1672.32	1468.57	1419.64
ENSOARG00020075478	vgf	protein_coding	VGF nerve growth factor inducible [Ensembl NN prediction with score 100%]	24	35998264	36000838	1	20.069	1.84739	0	3.36777	39.6675	54.0579	44.7014	54.9464	74.8444	76.9598	46.8018	87.7808	29.9198	23.3169	32.294	17.5885
ENSOARG00020075533	NDUFB10	protein_coding	NADH:ubiquinone oxidoreductase subunit B10 [Ensembl NN prediction with score 100%]	24	2040159	2045589	1	1155.65	1711.66	1748.78	1437.89	794.363	801.337	931.606	830.717	919.127	960.87	875.894	933.121	698.372	672.337	599.042	649.451
ENSOARG00020075570	ZKSCAN5	protein_coding	zinc finger with KRAB and SCAN domains 5 [Ensembl NN prediction with score 100%]	24	37337101	37356045	-1	1788.31	1707.29	1726.91	1273.35	923.915	845.763	867.309	1030.97	956.698	772.685	870.24	876.157	1278.37	1138.38	1224.3	1127.62
ENSOARG00020075590	DNAAF5	protein_coding	dynein axonemal assembly factor 5 [Ensembl NN prediction with score 100%]	24	42245635	42270011	-1	1854.35	1507.04	1386.23	1501.82	2175.59	1911.5	2002.65	1752.15	2443.31	2208.93	1782.42	1341.56	1279.39	1550.47	1192.72	1571.15
ENSOARG00020075647	OR1F1	protein_coding	olfactory receptor family 1 subfamily F member 1 [Ensembl NN prediction with score 100%]	24	3183796	3184734	1	0	0	0	0	0	0	0	0	0	0	0	0	0	0	0	0
ENSOARG00020075706	TRAPPC14	protein_coding	trafficking protein particle complex subunit 14 [Source:HGNC Symbol;Acc:HGNC:25604]	24	36675871	36680255	1	1141.25	1149.13	1009.64	1187.44	1345.67	1131.48	1252.53	1210.15	1224.95	1232.51	1165.09	1008.09	1269.98	1250.75	1360.76	1471.72
ENSOARG00020075781		pseudogene		24	1188670	1195798	-1	1.33763	0	0	0	0.793336	3.37808	4.56053	35.5029	1.76282	3.04728	9.63411	19.0748	0	1.41311	29.8743	40.4522
ENSOARG00020075835	PVRIG	protein_coding	PVR related immunoglobulin domain containing [Ensembl NN prediction with score 100%]	24	36620270	36622085	-1	131.739	64.713	147.158	152.726	0	0	0	0	0	0	0	2.12208	0	0	0	0
ENSOARG00020075841	IFT22	protein_coding	intraflagellar transport 22 [Ensembl NN prediction with score 100%]	24	35847511	35853402	1	407.516	46.2915	135.708	124.306	381.096	281.46	370.141	387.673	505.861	277.493	355.809	254.212	141.355	84.9681	93.5803	120.962
ENSOARG00020076059	CCNF	protein_coding	cyclin F [Ensembl NN prediction with score 100%]	24	2458238	2476670	1	53.6206	20.282	56.6591	43.8085	763.051	697.909	626.618	391.787	847.024	1338.65	1292.77	1418.92	151.411	82.57	151.373	67.6486
ENSOARG00020076216		protein_coding		24	19575411	19873024	1	0	3.72249	0	5.01975	0.800421	0	0	0	3.55899	0	0	0	0	0	0	2.5674
ENSOARG00020076330	BCL7C	protein_coding	BAF chromatin remodeling complex subunit BCL7C [Ensembl NN prediction with score 100%]	24	27447960	27487448	-1	713.632	604.936	840.55	609.82	737.204	484.681	697.638	551.798	598.074	446.412	473.657	402.844	400.179	565.829	543.425	675.237
ENSOARG00020076340	GLYR1	protein_coding	glyoxylate reductase 1 homolog [Ensembl NN prediction with score 100%]	24	4454889	4485437	-1	2487.05	3098.19	2720.44	3122.13	3032.91	2751.37	2800.04	2428.58	2669.29	2487.89	2784.85	2496.85	3128.55	3318.36	3268.15	2763.29
ENSOARG00020076439	ZKSCAN2	protein_coding	zinc finger with KRAB and SCAN domains 2 [Ensembl NN prediction with score 100%]	24	23348731	23362551	-1	112.755	145.506	199.19	121.38	157.582	161.582	213.945	85.233	208.907	133.712	216.476	106.657	150.525	157.987	192.945	109.767
ENSOARG00020076483	E4F1	protein_coding	E4F transcription factor 1 [Ensembl NN prediction with score 100%]	24	2270757	2280176	1	1144.88	1009.28	1065.82	1232.96	1018.76	738.373	897.773	726.851	921.535	689.015	570.543	578.773	787.797	701.139	746.484	971.677
ENSOARG00020076539	NUBP1	protein_coding	nucleotide binding protein 1 [Ensembl NN prediction with score 100%]	24	9963857	9981338	1	512.839	775.725	696.328	677.343	819.313	697.287	927.75	635.626	707.575	593.609	736.888	538.913	683.97	602.272	636.074	667.397
ENSOARG00020076582	NDUFAB1	protein_coding	NADH:ubiquinone oxidoreductase subunit AB1 [Ensembl NN prediction with score 99.98%]	24	21794285	21797174	-1	202.71	324.509	309.803	185.676	183.698	184.961	146.233	133.273	277.124	267.241	202.631	160.949	198.256	188.819	135.104	118.612
ENSOARG00020076636	ARPC1B	protein_coding	actin related protein 2/3 complex subunit 1B [Ensembl NN prediction with score 100%]	24	37444138	37457834	-1	5010.74	2305.87	2639.61	3617.97	5035.85	4642.85	5523.33	4640.22	4905.21	5324.54	4982.26	5480.41	5953.18	6302.39	7189.16	8811.75
ENSOARG00020076646	CLDN3	protein_coding	claudin 3 [Ensembl NN prediction with score 100%]	24	33970939	33972533	1	1431.39	260.808	460.678	516.164	777.075	747.019	664.478	1619.42	565.503	658.175	638.89	591.153	1353.41	3421.35	3849.39	4038.36
ENSOARG00020076780	SLC29A4	protein_coding	solute carrier family 29 member 4 [Ensembl NN prediction with score 100%]	24	39389384	39419226	-1	34.844	22.1267	56.6597	28.6393	19.0166	10.9881	5.47944	4.22175	27.3205	22.1273	6.19902	42.2954	1.8131	7.05713	0.805256	1.75705
ENSOARG00020076843	CACNG3	protein_coding	calcium voltage-gated channel auxiliary subunit gamma 3 [Ensembl NN prediction with score 100%]	24	22465151	22562348	1	22.7124	3.69559	10.5095	16.8241	8.72618	4.21913	0.911225	8.45225	2.64299	27.3959	5.50055	94.3421	30.8078	11.3041	5.65454	16.706
ENSOARG00020076870	CCL24	protein_coding	C-C motif chemokine ligand 24 [Ensembl NN prediction with score 100%]	24	34512728	34525262	-1	140.127	382.784	548.912	205.156	13.4916	9.27652	10.9261	16.9108	12.3324	6.84249	20.6141	13.7926	69.7585	112.379	69.5486	115.218
ENSOARG00020076876	ACSM4	protein_coding	acyl-CoA synthetase medium chain family member 4 [Ensembl NN prediction with score 100%]	24	18927452	18951401	1	0	5.53045	0	0	1.58262	0	0	3.37238	0	0	0	0	0.903593	0.704734	0	1.75404
ENSOARG00020076906	CYP3A5	protein_coding	cytochrome P450 family 3 subfamily A member 5 [Ensembl NN prediction with score 99.92%]	24	37088394	37193939	-1	8341.9	44893.2	53404.5	45511.9	34.8447	52.0893	45.1526	179.756	29.4899	21.2672	22.4011	26.547	148.338	1508.68	410.45	977.846
ENSOARG00020077085	CYP3A5	protein_coding	cytochrome P450 family 3 subfamily A member 5 [Ensembl NN prediction with score 99.99%]	24	36970108	37003181	-1	3051.7	38785.5	40146.8	25375.1	10.2241	42.4255	33.3179	74.6886	0	74.4636	20.1142	71.3353	32.1354	205.014	139.97	78.4648
ENSOARG00020077121		protein_coding		24	38953476	38958777	1	0	5.57823	4.21675	0	0	0	0	0	3.4892	0	0.674576	1.0695	0	0	0	0
ENSOARG00020077517	TSR3	protein_coding	TSR3 ribosome maturation factor [Ensembl NN prediction with score 100%]	24	1597215	1600416	-1	735.417	1004.63	1178.66	1184.84	852.519	812.967	870.732	685.289	811.474	829.31	841.979	600.635	855.481	931.601	784.516	995.983
ENSOARG00020077733	ZFAND2A	protein_coding	zinc finger AN1-type containing 2A [Ensembl NN prediction with score 99.99%]	24	42036787	42042252	1	271.144	582.271	518.467	476.735	507.91	400.534	466.64	343.757	428.791	434.126	392.13	319.341	417.376	519.546	609.869	499.246
ENSOARG00020077752	Mpv17l	protein_coding	MPV17 mitochondrial inner membrane protein like [Ensembl NN prediction with score 99.94%]	24	14321290	14327846	1	315.509	3712.07	4502.25	3623.35	525.871	389.934	683.493	428.196	843.65	603.146	1357.24	528.356	834.965	258.208	413.48	378.452
ENSOARG00020077836	MRPS17	protein_coding	mitochondrial ribosomal protein S17 [Source:HGNC Symbol;Acc:HGNC:14047]	24	28152973	28161003	1	406.871	551.894	593.479	585.036	302.468	400.538	282.982	374.279	516.761	391.643	339.277	469.852	345.212	353.776	247.56	334.451
ENSOARG00020077994	PRKRIP1	protein_coding	PRKR interacting protein 1 [Ensembl NN prediction with score 100%]	24	35054475	35089086	-1	409.963	405.151	579.804	448.293	391.595	388.07	403.717	343.522	406.428	334.922	404.935	439.925	369.507	476.4	469.576	474.667
ENSOARG00020078036	ZNF213	protein_coding	zinc finger protein 213 [Ensembl NN prediction with score 100%]	24	3116052	3120525	1	148.236	195.923	199.724	240.541	236.438	194.879	203.142	148.781	177.953	174.966	149.167	149.514	140.438	192.198	141.424	161.803
ENSOARG00020078056	PLOD3	protein_coding	procollagen-lysine,2-oxoglutarate 5-dioxygenase 3 [Ensembl NN prediction with score 99.99%]	24	35916485	35928117	1	3251.85	6948.25	7208.73	6493.36	3018.14	2654.38	3151.65	2801.96	3235.46	2787.02	2506.99	2913.48	2909.84	2288.38	2338.23	2196.88
ENSOARG00020078101	Abca16	protein_coding	ATP-binding cassette, sub-family A (ABC1), member 16 [Ensembl NN prediction with score 78.81%]	24	19909265	20195298	1	0	0	0	0	0	0	0	0	0	0	0	0	0	0	0	0
ENSOARG00020078328	MYLPF	protein_coding	myosin light chain, phosphorylatable, fast skeletal muscle [Ensembl NN prediction with score 99.82%]	24	27080031	27082641	1	1.31656	0	2.12299	0	2.39796	0	0	0	1.76133	0.751631	0	0	0	0.711737	0	1.76904
ENSOARG00020078426	PERCC1	protein_coding	proline and glutamate rich with coiled coil 1 [Ensembl NN prediction with score 100%]	24	1653499	1656855	1	4.20076	19.3258	18.1307	8.07634	17.4182	55.6806	46.7801	20.3467	14.3709	25.5915	8.64288	13.2006	12.1732	2.95687	2.53353	10.1171
ENSOARG00020078443		protein_coding		24	4686688	4719969	-1	2.69373	0	0	0	0	0	0	0	0	0	0	0	0	0	0	0
ENSOARG00020078487	ARMC5	protein_coding	armadillo repeat containing 5 [Ensembl NN prediction with score 100%]	24	28014564	28022214	1	568.682	637.635	532.798	493.778	391.304	383.906	335.351	383.231	436.286	414.6	276.327	307.5	242.079	234.228	236.552	268.769
ENSOARG00020078619		protein_coding		24	28049237	28063602	1	62.9376	125.861	125.826	71.2459	91.5448	72.508	82.368	98.3736	70.3914	70.1964	71.7689	86.4248	88.3367	65.5616	56.9569	93.1797
ENSOARG00020078696	PHKG1	protein_coding	phosphorylase kinase catalytic subunit gamma 1 [Ensembl NN prediction with score 100%]	24	28254612	28271829	-1	1698	2371.35	8341.48	2333.3	1812.73	1963.3	5129.79	1813.9	2369.55	2221.23	5200.59	1781.19	1533.32	1473.7	4399.97	1664.48
ENSOARG00020078946	WFIKKN1	protein_coding	WAP, follistatin/kazal, immunoglobulin, kunitz and netrin domain containing 1 [Ensembl NN prediction with score 100%]	24	1075466	1078251	1	109.592	36.9469	63.0453	72.3549	80.9046	108.874	94.7914	135.22	113.653	152.245	124.475	108.092	121.426	154.705	219.64	296.284
ENSOARG00020079012	CIAO3	protein_coding	cytosolic iron-sulfur assembly component 3 [Ensembl NN prediction with score 100%]	24	1162766	1169440	-1	682.343	777.695	937.022	972.339	852.782	776.227	968.4	789.581	786.169	836.866	779.594	483.24	907.247	884.341	839.119	1124.73
ENSOARG00020079057	INTS1	protein_coding	integrator complex subunit 1 [Ensembl NN prediction with score 100%]	24	41808909	41833734	1	1405.29	1876.34	1622.38	1911.84	3745.27	3357.1	3511.66	3155.13	3550.13	3812.31	3583.99	3340.8	2445.26	2631.7	2397.31	3465.88
ENSOARG00020079076	SNN	protein_coding	stannin [Ensembl NN prediction with score 100%]	24	10893823	10894086	1	164.469	57.7917	51.4187	113.023	138.829	127.073	142.807	115.957	136.765	117.596	114.976	83.3054	668.089	538.472	446.996	402.203
ENSOARG00020079287	AP4M1	protein_coding	adaptor related protein complex 4 subunit mu 1 [Ensembl NN prediction with score 100%]	24	36780424	36786708	-1	565.062	236.138	284.948	435.183	670.328	589.818	591.564	555.968	706.46	518.437	461.468	440.544	559.039	539.996	632.356	565.516
ENSOARG00020079326	DNAH3	protein_coding	dynein axonemal heavy chain 3 [Ensembl NN prediction with score 100%]	24	19219660	19452271	-1	29.3539	46.7257	48.7773	56.8982	35.3052	88.1993	66.9933	163.507	124.565	60.9755	95.841	118.562	81.8586	76.1714	62.8312	119.248
ENSOARG00020079328	BAIAP2L1	protein_coding	BAR/IMD domain containing adaptor protein 2 like 1 [Ensembl NN prediction with score 99.68%]	24	38091422	38167199	1	1375.47	4319.85	3684.18	3280.57	5821.46	5756.28	6112.92	6446.77	3851.02	3702.95	6564.27	4769.02	10192.8	11366.8	9668.87	9822.46
ENSOARG00020079330	PAM16	protein_coding	presequence translocase associated motor 16 [Ensembl NN prediction with score 99.64%]	24	4070709	4078009	-1	818.074	567.123	520.356	658.258	860.561	803.944	770.307	661.935	1061.95	688.406	536.34	559.548	618.448	477.645	510.376	640.867
ENSOARG00020079347	ABHD11	protein_coding	abhydrolase domain containing 11 [Ensembl NN prediction with score 99.75%]	24	33994748	33999782	1	190.774	117.621	122.418	152.562	1900.57	1716.62	1922.85	1806.75	1971.56	1983.91	1817.23	1507.73	1905.74	1899.33	1547.15	1941.65
ENSOARG00020079370	CLEC19A	protein_coding	C-type lectin domain containing 19A [Ensembl NN prediction with score 100%]	24	17166685	17190607	-1	7.98319	0	0	3.41803	0	0	0	0	0	0	0	0	0	0	0	0
ENSOARG00020079644	SBDS	protein_coding	SBDS ribosome maturation factor [Ensembl NN prediction with score 100%]	24	28839602	28843879	-1	5032.88	4250.09	3893.6	3679.94	2054.84	2219.37	1986.74	2527.81	2626.88	2239.62	2404.52	2620.02	3280.58	3188.23	4005.4	2539.02
ENSOARG00020079955	GGA2	protein_coding	golgi associated, gamma adaptin ear containing, ARF binding protein 2 [Ensembl NN prediction with score 100%]	24	21703611	21732071	-1	1772.95	1295.52	1460.99	1620.25	1518.46	1366.21	1778.86	1321.92	1596.96	1698.64	1623.48	1615.17	1483.73	1432.24	1499.7	1699.94
ENSOARG00020080059	DOC2A	protein_coding	double C2 domain alpha [Ensembl NN prediction with score 100%]	24	26768533	26774220	1	0	0	0	0	0	0	0.915052	0	0.883775	0	0.690282	0	0	0	0	0
ENSOARG00020080323	LMF1	protein_coding	lipase maturation factor 1 [Ensembl NN prediction with score 100%]	24	1257075	1309469	-1	602.468	1501.92	1687.99	1969.72	1098.27	1000.29	1009.19	1161.64	824.916	919.068	633.186	1114.98	791.686	808.779	778.586	1611.69
ENSOARG00020080358	PGAP6	protein_coding	post-glycosylphosphatidylinositol attachment to proteins 6 [Ensembl NN prediction with score 99.99%]	24	896383	918166	-1	1371.16	6976.52	7182.87	7001.71	8059.45	7231.56	7646.8	8195.93	7062.33	5695.7	5393.08	5283.94	6975.91	8141.95	8048.16	9882.32
ENSOARG00020080412		protein_coding		24	2782765	2790983	1	1213.63	2090.5	2441.24	1711.64	1901.93	1906.89	2070.03	2086.04	2234.14	1696.27	2344.99	1877.44	1638.03	1692.49	1768.51	2191.71
ENSOARG00020080446	DNAJA3	protein_coding	DnaJ heat shock protein family (Hsp40) member A3 [Ensembl NN prediction with score 99.91%]	24	4141709	4172923	1	2219.4	7429.32	7242.92	6256.54	2110.53	2025.22	2094.9	1845.01	2259	2459.8	2301.94	1822.98	2510.08	2163.39	1618.39	2139.61
ENSOARG00020080513	asl	protein_coding	argininosuccinate lyase [Ensembl NN prediction with score 100%]	24	28475296	28485383	-1	1802.73	14046.8	18315.8	14689.8	2273.89	2612.14	2991.45	2950.59	2325.9	2482.66	2650.52	2870.76	2484.77	3220.65	4741.94	3416.93
ENSOARG00020080527	tekt4	protein_coding	tektin 4 [Ensembl NN prediction with score 100%]	24	1406769	1412597	-1	0	0	0	0	0	0.844387	0.911675	0.846525	6.17371	0	1.37601	4.24861	0	0	0	0
ENSOARG00020080549	ZSCAN25	protein_coding	zinc finger and SCAN domain containing 25 [Ensembl NN prediction with score 100%]	24	37248821	37258385	-1	194.393	352.095	421.72	306.657	548.235	624.755	578.231	535.252	653.074	634.26	512.558	465.114	741.601	875.675	728.488	681.666
ENSOARG00020080869	NPW	protein_coding	neuropeptide W [Ensembl NN prediction with score 99.65%]	24	2092810	2093987	1	31.0616	30.2395	62.0219	23.2182	35.3313	24.0398	38.2712	35.0365	28.0719	17.7555	8.09383	23.96	8.10849	4.29011	10.0276	17.7429
ENSOARG00020081161	KNOP1	protein_coding	lysine rich nucleolar protein 1 [Ensembl NN prediction with score 96.82%]	24	17773563	17788543	-1	517.144	1006.09	849.09	750.91	1196.89	936.208	1036.54	721.478	1655.28	1287.04	1483.77	909.951	863.899	611.007	677.394	732
ENSOARG00020081303	GTF2I	protein_coding	general transcription factor IIi [Ensembl NN prediction with score 100%]	24	33247589	33328090	-1	4791.97	3627.88	3899.93	3761.28	7071.45	7265.98	6972.95	8774.97	8741.18	7098.2	7550.56	7748.35	8846.67	6439.24	6021.83	6488.75
ENSOARG00020081342	LITAF	protein_coding	lipopolysaccharide induced TNF factor [Ensembl NN prediction with score 99.11%]	24	8251384	8256413	1	0	0	0	0	0	0	0	0	0	0	0	0	0	0	0	0
ENSOARG00020081374	SNRPD1	protein_coding	small nuclear ribonucleoprotein D1 polypeptide [Ensembl NN prediction with score 100%]	24	37169183	37169854	1	151.814	45.793	82.0008	44.983	102.807	53.4088	112.542	62.8864	135.606	78.6489	129.357	61.2184	97.8723	52.6291	94.9019	40.2135
ENSOARG00020081502	MAD1L1	protein_coding	mitotic arrest deficient 1 like 1 [Ensembl NN prediction with score 99.94%]	24	41367239	41650101	1	442.026	386.175	524.533	524.029	789.774	601.151	655.373	660.487	653.71	688.729	684.896	535.243	505.463	484.418	561.262	846.684
ENSOARG00020081525	RAB40C	protein_coding	RAB40C, member RAS oncogene family [Ensembl NN prediction with score 100%]	24	1052751	1074313	1	688.869	675.493	710.035	856.66	1025.71	1105.43	1107.53	1004.22	938.225	1127.32	975.422	1123.9	1071.95	1453.45	1842.01	2012.43
ENSOARG00020081749	tyw1	protein_coding	tRNA-yW synthesizing protein 1 homolog [Ensembl NN prediction with score 100%]	24	28845448	28988215	1	1117.02	1123	1062.69	1065.37	984.391	845.95	814.803	950.791	989.548	997.925	1112.69	943.708	938.929	560.312	559.937	725.913
ENSOARG00020081828		protein_coding		24	4669026	4680893	-1	319.741	149.529	230.136	183.707	597.924	515.6	658.963	412.164	904.953	520.12	640.594	244.665	203.759	160.128	187.722	196.193
ENSOARG00020081925	MYH11	protein_coding	myosin heavy chain 11 [Ensembl NN prediction with score 100%]	24	14622308	14749531	-1	105333	10913.2	5576	9034.75	18.421	11.4954	16.8653	17.2964	23.0859	18.4847	32.5546	27.6183	9.39344	15.0403	5.54435	11.9172
ENSOARG00020081940	MLXIPL	protein_coding	MLX interacting protein like [Ensembl NN prediction with score 100%]	24	34076479	34095201	1	1111.92	7220.72	10580	9046.48	533.934	623.833	680.834	817.859	333.037	276.516	422.327	447.81	1099.53	1145.71	263.551	1290.27
ENSOARG00020081943	SNX8	protein_coding	sorting nexin 8 [Ensembl NN prediction with score 99.96%]	24	41311006	41351073	1	763.5	955.847	1018	1050.81	1310.06	1073.89	1214.96	692.83	1316.58	1598.25	1370.53	1284.8	1057.45	854.51	837.841	1412.75
ENSOARG00020082086	MBLAC1	protein_coding	metallo-beta-lactamase domain containing 1 [Ensembl NN prediction with score 100%]	24	36765447	36770612	-1	364.741	256.347	416.301	286.071	372.484	263.977	354.402	254.104	390.812	266.329	298.785	195.805	335.353	257.722	313.755	309.433
ENSOARG00020082099	CCDC154	protein_coding	coiled-coil domain containing 154 [Source:HGNC Symbol;Acc:HGNC:34454]	24	1655588	1663645	-1	72.0697	66.1124	112.861	80.5324	41.8248	14.3101	62.7542	22.705	50.0295	18.9966	26.7521	22.1158	27.0855	22.4913	33.9645	26.8629
ENSOARG00020082229	PLA2G10	protein_coding	phospholipase A2 group X [Ensembl NN prediction with score 99.69%]	24	14091713	14111368	-1	10.9365	14.686	12.5163	31.5348	7.07943	1.66375	5.3841	5.02718	10.4503	5.24125	8.13258	7.3775	6.26809	4.20282	5.62957	3.48505
ENSOARG00020082231	NDUFAF4	protein_coding	NADH:ubiquinone oxidoreductase complex assembly factor 4 [Ensembl NN prediction with score 100%]	24	26414399	26416878	-1	107.134	90.3956	92.3695	109.469	75.2947	67.5925	83.9744	65.8754	81.0735	64.8156	75.0459	69.8284	74.3288	72.7076	107.178	60.6301
ENSOARG00020082277	polr2j	protein_coding	RNA polymerase II subunit J [Ensembl NN prediction with score 99.98%]	24	35011051	35015861	1	598.482	623.821	604.696	555.817	371.231	348.047	348.923	341.067	356.345	374.605	388.731	358.365	339.151	371.722	440.453	458.624
ENSOARG00020082380	SEPTIN10	protein_coding	septin 10 [Ensembl NN prediction with score 77.34%]	24	28090102	28121590	-1	1.4884	0	2.34603	1.22845	0	0	0	0	0	0	0.766394	0	0	0	0	0
ENSOARG00020082472		protein_coding		24	38986358	38998837	1	54.5635	57.4354	96.8849	28.5526	34.9566	47.9962	47.2515	44.0093	37.8659	36.406	34.3019	26.5845	57.0499	47.4028	35.685	47.5308
ENSOARG00020082516	C7orf61	protein_coding	chromosome 7 open reading frame 61 [Ensembl NN prediction with score 100%]	24	36519401	36522752	1	1.33147	7.43157	0	10.0901	0.796342	5.05783	0	2.54483	0	1.51796	1.37355	0	0.907028	0.709155	0	0.882148
ENSOARG00020082532	HMGN1	protein_coding	high mobility group nucleosome binding domain 1 [Ensembl NN prediction with score 99.99%]	24	7640022	7640327	-1	0	0	0	0	0	0	0	0	0	0	0	0	0.907253	0	0	0
ENSOARG00020082640	AUTS2	protein_coding	activator of transcription and developmental regulator AUTS2 [Ensembl NN prediction with score 99.95%]	24	30266253	31469956	-1	797.188	2516.78	2571.15	2459	21.3255	70.2929	337.048	16.2912	1.76432	9.94593	37.0999	11.5958	37.2084	349.308	180.666	331.442
ENSOARG00020082661	STUB1	protein_coding	STIP1 homology and U-box containing protein 1 [Ensembl NN prediction with score 99.66%]	24	1119125	1121514	1	2310.22	2796.03	3192.37	2725.3	2629.55	2325.65	2554.18	2290.29	2838.63	2858.85	2500.44	2136.49	3184.77	3125.6	3282.48	3573.95
ENSOARG00020082701	AZGP1	protein_coding	alpha-2-glycoprotein 1, zinc-binding [Ensembl NN prediction with score 94.07%]	24	36888449	36893837	-1	1718.17	20085	14808.6	20523	209.715	113.789	143.845	368.236	200.727	101.043	176.094	184.939	218.765	127.715	129.949	256.344
ENSOARG00020082825	COX19	protein_coding	cytochrome c oxidase assembly factor COX19 [Ensembl NN prediction with score 100%]	24	42127296	42132717	1	1744.52	1694.5	2065.46	1774.13	1370.11	1026.81	1202.75	1094.91	1446.94	1232.43	1325.93	1396.53	1451.75	1100.61	1615.28	1275.18
ENSOARG00020082848	ABCA3	protein_coding	ATP binding cassette subfamily A member 3 [Ensembl NN prediction with score 100%]	24	2314055	2346581	-1	1096.22	991.219	1094.23	1908.89	8634.8	6242.73	9081.58	8198.23	5967.37	5368.17	5393.36	3579.39	19029.2	18919.8	12091.8	18170.4
ENSOARG00020082944	RHBDF1	protein_coding	rhomboid 5 homolog 1 [Ensembl NN prediction with score 100%]	24	664154	683119	-1	3166.6	599.641	821.211	1215.73	3180.63	2842	3168.47	3199.6	3556.54	2743.41	2050.4	2542.43	2321.74	3319.67	3658	3548.02
ENSOARG00020082965	YWHAG	protein_coding	tyrosine 3-monooxygenase/tryptophan 5-monooxygenase activation protein gamma [Ensembl NN prediction with score 99.94%]	24	34812714	34836118	-1	4223.7	6849.54	4511.73	4738.59	5889.97	5986.7	5930.31	4926.93	6843.05	6352.93	7638.07	6076.01	8576.05	9449.39	13023	8302.77
ENSOARG00020083169	SPNS1	protein_coding	sphingolipid transporter 1 (putative) [Ensembl NN prediction with score 99.99%]	24	26380862	26389250	-1	1232.96	1231.86	1607.14	1689.68	2061.8	1858.76	1838.27	1679.51	2175.42	2278.93	1591.56	1574.87	1514.02	1450.27	1469.38	1731.62
ENSOARG00020083316	THOC6	protein_coding	THO complex 6 [Ensembl NN prediction with score 73.72%]	24	41131679	41140506	-1	1032.56	368.931	370.176	714.68	40.4494	64.1628	56.7053	73.3495	53.0337	60.9006	80.3144	79.601	29.3214	132.425	189.388	214.908
ENSOARG00020083333	TLCD3B	protein_coding	TLC domain containing 3B [Ensembl NN prediction with score 99.48%]	24	26750277	26761165	1	19.1449	0	0	1.85593	1.75213	0	2.00964	1.86673	0	1.07299	2.27502	0	0	0	0.892851	0
ENSOARG00020083426	TRIM4	protein_coding	tripartite motif containing 4 [Ensembl NN prediction with score 100%]	24	36916281	36934717	1	1786.24	2071.82	1802.2	1539.11	1202.12	1441.36	1273.77	653.273	1421.19	1251.15	1435.33	581.486	1268.45	1748.65	1768.33	647.995
ENSOARG00020083522	SPN	protein_coding	sialophorin [Ensembl NN prediction with score 99.97%]	24	27027700	27031458	-1	639.28	258.436	350.292	435.332	18.5118	21.4735	23.2029	45.4534	17.9083	14.2751	15.6946	17.0486	17.5006	35.1259	13.0836	36.0556
ENSOARG00020083528	GPRC5B	protein_coding	G protein-coupled receptor class C group 5 member B [Ensembl NN prediction with score 99.95%]	24	17939231	17961988	-1	2621.57	341.756	364.03	598.387	5428.45	3419.29	4917.37	4883.77	8984.12	3961.54	4251.06	3694.71	2400.24	1839.94	2219.73	3019.46
ENSOARG00020083560	NIPSNAP2	protein_coding	nipsnap homolog 2 [Ensembl NN prediction with score 98.86%]	24	28165336	28192745	1	3016.84	1707.48	1602.39	1853.22	1851.63	2050.02	1744.91	1704.26	2955.9	2439.3	2103.89	2050.61	1653.6	1066.57	1114.46	1214.87
ENSOARG00020083576	C16orf92	protein_coding	chromosome 16 open reading frame 92 [Ensembl NN prediction with score 99.91%]	24	26760372	26762464	-1	0	0	0	0	0	0	0	0	0	0	0	0	0	0	0	0
ENSOARG00020083776	RNF216	protein_coding	ring finger protein 216 [Ensembl NN prediction with score 100%]	24	39038712	39159182	1	1162.32	899.462	992.81	1160.43	502.337	550.78	537.557	561.34	471.791	599.795	646.187	568.635	979.204	844.937	746.682	1094.32
ENSOARG00020083780	RPL3L	protein_coding	ribosomal protein L3 like [Ensembl NN prediction with score 100%]	24	2030841	2040874	-1	1.36765	3.79821	6.47828	13.2462	11.9547	8.4198	4.54451	11.1036	8.67586	15.0032	12.4557	7.32038	7.97465	6.96396	4.01992	1.76933
ENSOARG00020083853	METTL9	protein_coding	methyltransferase like 9 [Ensembl NN prediction with score 100%]	24	20652362	20702682	1	1878.59	817.546	810.364	943.849	1998.84	1987.01	1964.09	1556.12	2280.63	2007.47	2062.82	1687.28	1919	1767.68	1934.35	1596.45
ENSOARG00020083882	ZNF771	protein_coding	zinc finger protein 771 [Ensembl NN prediction with score 99.99%]	24	27105530	27114189	1	885.231	833.943	1052.69	914.073	388.106	378.091	456.699	415.53	410.661	369.277	402.008	402.282	480.923	567.873	632.55	535.297
ENSOARG00020083989	PLK1	protein_coding	polo like kinase 1 [Ensembl NN prediction with score 99.81%]	24	21881804	21892391	1	574.325	422.557	333.113	743.373	3590.86	3684.12	3980.58	2661.24	3904.41	3958.03	4167.3	2799.28	1504.88	1215.58	1254.87	1246.52
ENSOARG00020084011	BMERB1	protein_coding	bMERB domain containing 1 [Ensembl NN prediction with score 83.8%]	24	14372275	14545761	1	187.961	40.8815	27.0832	50.0131	169.517	91.8396	222.487	144.974	283.014	157.534	290.918	253.162	35.4431	40.3917	134.27	65.4029
ENSOARG00020084020	PRSS21	protein_coding	serine protease 21 [Ensembl NN prediction with score 100%]	24	2746465	2751931	-1	17.3653	16.6321	14.7146	10.0937	15.8668	8.43748	21.8668	11.8338	29.0723	13.696	8.93753	14.8424	10.8731	8.47857	7.27139	13.1896
ENSOARG00020084188		protein_coding		24	29449287	29457460	-1	6690.63	3044.66	2132.66	1567.66	2156.38	1840.82	1324.48	1364.92	2200.12	1389.08	1298.63	900.145	1895.91	2024.16	682.604	902.215
ENSOARG00020084242		protein_coding		24	16924964	16932178	-1	8669.63	22718.4	21437.7	17658.8	4695.25	5949.86	4678.34	6328.64	7141.22	6876.36	7546.59	11378.1	6062.78	4848.43	6247.76	5124.34
ENSOARG00020084262		protein_coding		24	36516778	36518478	1	912.54	538.54	761.672	704.389	664.229	599.278	685.315	545.651	778.149	657.966	482.046	565.128	537.611	561.733	556.653	576.177
ENSOARG00020084425	DECR2	protein_coding	2,4-dienoyl-CoA reductase 2 [Ensembl NN prediction with score 100%]	24	922288	930471	1	1991.6	14172.9	15348.9	12923.6	1758.44	1796.48	1579.6	1948.08	1707.03	1214.97	1208.77	1877.47	2237.09	2429.98	2310.2	2201.52
ENSOARG00020084481	PRSS33	protein_coding	serine protease 33 [Ensembl NN prediction with score 100%]	24	2777705	2781122	1	70.6538	347.909	498.722	110.934	77.0134	85.9677	75.5129	32.9881	107.455	85.8311	62.4904	22.3001	38.0436	26.1615	8.90567	11.4373
ENSOARG00020084535	NDE1	protein_coding	nudE neurodevelopment protein 1 [Ensembl NN prediction with score 99.96%]	24	14585722	14642015	1	1185.1	162.99	206.973	349.729	739.329	681.682	664.239	478.021	963.53	932.871	1006.41	941.401	257.481	148.823	147.723	154.823
ENSOARG00020084578		protein_coding		24	290075	459206	-1	9.3946	58.9463	8.38773	13.4857	18.2142	41.4491	11.8843	14.347	5.28869	62.6441	18.6123	98.2229	54.4053	100.159	8.84487	0.878177
ENSOARG00020084673	ZNF853	protein_coding	zinc finger protein 853 [Ensembl NN prediction with score 100%]	24	38862721	38870074	1	476.241	82.9171	58.7269	131.462	2.37615	4.22854	7.31125	8.4406	2.64422	6.10943	2.75672	2.11303	0.906695	2.11636	0.804422	4.39139
ENSOARG00020084735	PDILT	protein_coding	protein disulfide isomerase like, testis expressed [Source:HGNC Symbol;Acc:HGNC:27338]	24	18489235	18543734	-1	0	0	0	0	0	0	0	0	0	0	0	0	0	0	0	0
ENSOARG00020084797	ZNF263	protein_coding	zinc finger protein 263 [Ensembl NN prediction with score 100%]	24	3272514	3279041	1	732.89	388.597	472.263	456.337	309.654	317.658	334.212	274.324	327.8	326.624	293.611	275.723	298.975	362.957	239.242	345.178
ENSOARG00020084819	ITGAM	protein_coding	integrin subunit alpha M [Ensembl NN prediction with score 100%]	24	27864165	27908443	1	411.279	383.103	514.453	592.453	6.1084	7.34762	9.70714	20.3436	11.0542	1.47513	7.31859	4.07143	11.3721	17.0022	17.8191	12.7022
ENSOARG00020084907		protein_coding		24	1031277	1032780	1	0	0	0	3.35534	8.74883	16.8167	10.8835	9.3188	10.5645	22.7018	3.42503	24.5137	0	0.708251	2.44008	1.76183
ENSOARG00020084914	RNPS1	protein_coding	RNA binding protein with serine rich domain 1 [Ensembl NN prediction with score 99.98%]	24	2298335	2307484	-1	4692.31	3231.97	3697.03	3550.17	4915.68	4402.24	4137.17	3918.81	5372.75	5324.4	4486.07	4104.15	3976.23	4292.9	4291.66	4667.48
ENSOARG00020084965	ATF7IP2	protein_coding	activating transcription factor 7 interacting protein 2 [Ensembl NN prediction with score 100%]	24	9703333	9758052	1	427.18	451.301	480.088	327.179	22.5385	17.1916	15.7916	14.3873	25.0829	24.8396	18.9132	13.9576	24.8812	19.6962	13.8967	24.9926
ENSOARG00020084977	PPP1R35	protein_coding	protein phosphatase 1 regulatory subunit 35 [Ensembl NN prediction with score 100%]	24	36538573	36539777	1	497.022	415.1	532.652	542.583	491.418	548.671	590.504	622.625	551.708	478.088	315.044	417.011	500.177	565.98	522.687	553.791
ENSOARG00020084988	FUS	protein_coding	FUS RNA binding protein [Ensembl NN prediction with score 100%]	24	27782842	27793729	1	7955.57	8008.73	7905.2	8870.98	7800.07	8103.84	7646.58	6012	7967.16	8886.08	8351.75	8112.79	3048.9	5166.29	3379.49	4620.58
ENSOARG00020085018	ORAI1	protein_coding	ORAI calcium release-activated calcium modulator 1 [Ensembl NN prediction with score 87.39%]	24	27601607	27607821	1	1059.26	1015.03	1402.37	1093.24	1098.54	862.684	1066.33	599.394	837.972	769.823	612.193	336.159	543.906	645.171	554.795	431.018
ENSOARG00020085175	GLIS2	protein_coding	GLIS family zinc finger 2 [Ensembl NN prediction with score 99.97%]	24	4064981	4070805	1	1761.35	190.042	134.39	414.139	1289.71	898.782	1252.68	1015.95	1638.04	729.289	655.848	543.479	803.073	889.891	633.21	615.518
ENSOARG00020085199	IGFALS	protein_coding	insulin like growth factor binding protein acid labile subunit [Ensembl NN prediction with score 99.97%]	24	1888573	1892585	-1	385.931	2045.3	7395.58	4170.57	163.351	113.145	195.412	123.413	62.8225	30.1535	46.0029	66.8445	17.1291	25.0988	20.0696	57.9009
ENSOARG00020085264	IQCE	protein_coding	IQ motif containing E [Ensembl NN prediction with score 100%]	24	41047135	41083834	1	629.928	359.537	684.082	512.157	934.949	1106.47	973.575	1009.81	1076.08	840.902	583.425	544.515	773.299	712.042	500.824	925.062
ENSOARG00020085279	PDZD9	protein_coding	PDZ domain containing 9 [Ensembl NN prediction with score 99.96%]	24	20237634	20251664	-1	34.0831	22.9	34.6477	27.332	2.50317	2.64964	1.42933	2.31546	3.4658	3.07163	5.39668	0	16.0136	6.77739	3.354	12.0332
ENSOARG00020085374	PARN	protein_coding	poly(A)-specific ribonuclease [Ensembl NN prediction with score 100%]	24	13861182	14060169	-1	1375.15	1452.28	1725.99	1345.71	1682.94	1523.41	1725.1	1487.24	1928.64	1362.39	1794.44	1474.44	1804.38	1183.43	1446.67	1461.33
ENSOARG00020085485	TMEM130	protein_coding	transmembrane protein 130 [Ensembl NN prediction with score 91.78%]	24	37796189	37812213	1	65.6386	31.0302	49.0459	17.3183	0	2.36965	0.853375	0.987157	2.05915	4.35797	1.28733	3.27212	0	0.82511	3.87465	0.821231
ENSOARG00020085530	FLYWCH2	protein_coding	FLYWCH family member 2 [Ensembl NN prediction with score 100%]	24	2829003	2835390	1	124.005	57.7846	65.5974	70.2695	180.943	168.438	148.091	173.164	182.984	170.116	111.948	117.806	124.779	128.474	110.479	85.5882
ENSOARG00020085531	CD2BP2	protein_coding	CD2 cytoplasmic tail binding protein 2 [Ensembl NN prediction with score 100%]	24	27057738	27064788	-1	950.907	962.525	1183.01	1122.96	1661.58	1551.54	1713.37	1384.84	1670.47	1540.87	1351.26	1401.66	1300.81	1181.19	1288.66	1521.21
ENSOARG00020085554	CPSF4	protein_coding	cleavage and polyadenylation specific factor 4 [Ensembl NN prediction with score 100%]	24	37403160	37415572	-1	617.225	741.209	713.726	743.203	600.802	624.446	708.518	566.983	677.098	729.729	715.362	631.115	633.749	677.394	624.133	701.165
ENSOARG00020085602		pseudogene		24	3284313	3285958	-1	58.7168	57.3272	33.6508	42.0392	39.682	94.449	40.9711	76.0999	50.2102	92.7495	38.4784	78.5154	35.3319	57.2509	33.9675	36.9408
ENSOARG00020085614	TMEM225B	protein_coding	transmembrane protein 225B [Ensembl NN prediction with score 99.94%]	24	37261540	37284185	-1	425.23	192.243	263.739	205.385	270.811	261.892	236.907	249.397	345.596	180.229	197.422	149.253	357.931	363.574	331.363	263.716
ENSOARG00020085650	ITGAX	protein_coding	integrin subunit alpha X [Ensembl NN prediction with score 99.97%]	24	27923636	27943908	1	365.353	165.692	272.482	364.245	30.0834	17.7719	2.74418	23.6237	26.4459	35.9315	4.13803	22.1644	2.72062	4.93591	4.01698	0.877975
ENSOARG00020085665	RMI2	protein_coding	RecQ mediated genome instability 2 [Ensembl NN prediction with score 99.89%]	24	10510843	10516262	1	178.559	129.578	252.573	184.856	161.198	146.617	156.437	107.438	206.092	282.457	355.629	249.634	60.6845	41.7233	19.4389	41.3549
ENSOARG00020085735	THOC6	protein_coding	THO complex subunit 6 [Source:HGNC Symbol;Acc:HGNC:28369]	24	2938013	2942927	1	315.929	321.736	259.272	298.267	482.106	506.052	559.726	522.907	624.24	589.028	525.022	495.535	479.071	422.807	446.227	434.617
ENSOARG00020085752	TPST1	protein_coding	tyrosylprotein sulfotransferase 1 [Ensembl NN prediction with score 100%]	24	28568865	28660302	1	1536.08	2518.95	2523.29	2071.1	691.093	775.325	779.243	730.061	718.089	761.632	923.889	1004.85	636.503	622.256	940.125	658.227
ENSOARG00020085992	C1QTNF8	protein_coding	C1q and TNF related 8 [Ensembl NN prediction with score 99.55%]	24	1401292	1404462	-1	0	0	0	0	0	0	0	0	0	0	0	0	0	0	0	0
ENSOARG00020086260	FKBP6	protein_coding	FKBP prolyl isomerase family member 6 (inactive) [Ensembl NN prediction with score 100%]	24	34249982	34261063	-1	0	0	0	0	0	0	0	0	0	1.52055	0	0	0	1.42	0	0
ENSOARG00020086380	IFT140	protein_coding	intraflagellar transport 140 [Ensembl NN prediction with score 100%]	24	1708556	1764461	-1	776.557	283.472	316.46	573.406	2070.82	1877.29	1640.38	2059.32	2338.76	1304.5	950.494	1111.18	905.998	735.389	485.137	915.67
ENSOARG00020086549	ASPHD1	protein_coding	aspartate beta-hydroxylase domain containing 1 [Ensembl NN prediction with score 100%]	24	26870810	26874600	-1	0	0	0	0	0.794521	2.52808	0	0	2.64299	2.27769	2.74635	3.18929	0	0.707561	0	5.282
ENSOARG00020086557	SMG1	protein_coding	SMG1 nonsense mediated mRNA decay associated PI3K related kinase [Ensembl NN prediction with score 100%]	24	16937835	17033678	-1	670.001	1385.51	1282.54	1151.24	2651.2	2716.35	2477.28	2364.96	2998.34	2428	2740.22	2980.34	5449.07	4572.97	4469.86	4840.93
ENSOARG00020086698	mettl27	protein_coding	methyltransferase like 27 [Ensembl NN prediction with score 100%]	24	33935516	33939759	1	274.677	852.59	1194.8	866.349	169.499	155.051	152.053	161.702	173.327	146.422	119.459	128.372	146.146	60.6712	56.8211	79.8093
ENSOARG00020086748	ABCC1	protein_coding	ATP binding cassette subfamily C member 1 [Ensembl NN prediction with score 100%]	24	14820134	14975573	1	626.675	301.404	359.041	424.003	2361.38	1685.68	2304.44	2080.69	2029.19	1428.03	2418.52	1164.44	2732.55	2187.47	2910.81	2928.37
ENSOARG00020086775	MGRN1	protein_coding	mahogunin ring finger 1 [Ensembl NN prediction with score 100%]	24	4322547	4359339	1	3735.26	2127.05	2930.32	3112.95	3839.4	3615.29	3500.02	4296.58	3339.42	2730.73	2544.51	3388.05	3314.42	4041.7	3503.98	4597.65
ENSOARG00020086922	SH2B1	protein_coding	SH2B adaptor protein 1 [Ensembl NN prediction with score 100%]	24	26463483	26472309	-1	1963.18	2184.7	2455.53	2199.91	1678.05	1437.31	1552.89	1480.77	1521.39	1348.05	1141.41	1060.98	1508.43	1683.33	1379.62	1483.92
ENSOARG00020086996	FBXL19	protein_coding	F-box and leucine rich repeat protein 19 [Ensembl NN prediction with score 100%]	24	27580600	27601068	1	999.58	432.523	501.791	731.26	1672.35	1295.93	1433.08	1388.5	1481.15	1359.79	1181.34	1074.39	1086	1488.68	1401.1	1447.35
ENSOARG00020087034	ZNF3	protein_coding	zinc finger protein 3 [Ensembl NN prediction with score 100%]	24	36806179	36815283	1	1260.08	1520.93	1714.24	1652.85	1109.19	1214.79	1198.4	1463.13	1240.92	1115.78	1071.9	1382.76	1507.66	1938.41	1787.99	1492.5
ENSOARG00020087047		protein_coding		24	10549381	10720097	-1	36.6122	142.096	65.4503	111.67	48.2809	54.1411	37.6715	33.5425	59.0163	34.3636	22.195	25.3458	44.4657	12.5164	28.0278	58.3554
ENSOARG00020087351	ZNF75A	protein_coding	zinc finger protein 75a [Ensembl NN prediction with score 99.91%]	24	3313386	3322201	1	600.178	1139.89	1396.33	929.915	867.491	885.054	1033.06	822.643	1056.75	904.991	949.14	801.431	1164.58	939.64	1081.03	567.122
ENSOARG00020087397		protein_coding		24	41350591	41357639	-1	191.942	275.873	298.981	207.336	342.41	249.986	377.424	342.029	427.314	351.682	399.012	438.839	251.461	317.83	275.105	410.618
ENSOARG00020087411	DCTPP1	protein_coding	dCTP pyrophosphatase 1 [Ensembl NN prediction with score 99.98%]	24	27116698	27120945	-1	300.23	549.265	643.601	650.742	725.411	671.23	645.482	600.362	919.63	1033.09	895.264	599.519	520.912	605.748	429.485	693.976
ENSOARG00020087416	ZG16	protein_coding	zymogen granule protein 16 [Ensembl NN prediction with score 100%]	24	26975569	26978405	-1	1.32827	0	0	10.0757	1.59269	2.52483	8.16964	23.7499	0	0.757341	28.1109	24.5482	0	5.67306	13.8476	2.64594
ENSOARG00020087526	SH2B2	protein_coding	SH2B adaptor protein 2 [Ensembl NN prediction with score 99.95%]	24	35106253	35129053	-1	181.744	98.2466	157.802	263.798	35.9295	26.2767	27.4781	41.2328	27.9646	68.1208	48.6168	12.4536	11.6369	12.1862	14.8586	13.4954
ENSOARG00020087557	SSC4D	protein_coding	scavenger receptor cysteine rich family member with 4 domains [Ensembl NN prediction with score 100%]	24	34857867	34868682	-1	17.3795	1.85116	6.31645	13.4733	0	2.53392	1.82399	0	0	3.80783	0.688219	0	0	0.70763	2.42835	0
ENSOARG00020087575	CD19	protein_coding	CD19 molecule [Ensembl NN prediction with score 100%]	24	26418275	26424358	-1	65.1792	30.2389	32.0297	36.0451	0.863144	0.915914	3.13763	3.89045	2.2757	1.65067	0.746254	1.15466	0	6.69283	1.7608	0.95642
ENSOARG00020087583	PCOLCE	protein_coding	procollagen C-endopeptidase enhancer [Ensembl NN prediction with score 100%]	24	36385538	36391540	-1	13866.1	3703.04	3798.18	5088.1	191.338	210.469	158.77	141.644	200.914	159.323	93.3606	124.305	226.693	251.271	127.853	142.077
ENSOARG00020087625	baiap3	protein_coding	BAI1 associated protein 3 [Ensembl NN prediction with score 100%]	24	1584714	1598211	1	65.8584	1.87177	6.39238	25.7	73.7363	70.6248	49.2345	63.5295	80.6248	50.241	46.5062	37.1168	86.1505	61.8076	32.3597	98.437
ENSOARG00020087733	GPR139	protein_coding	G protein-coupled receptor 139 [Ensembl NN prediction with score 100%]	24	18114460	18157950	-1	0	0	0	0	0	0	0	0	0	0	0	0	0	0	0	0
ENSOARG00020087738	GP2	protein_coding	glycoprotein 2 [Ensembl NN prediction with score 100%]	24	18447580	18463955	-1	0	0	0	1.68829	0	0	0	0	0	0	0	0	0	0	0	0
ENSOARG00020087878	KAT8	protein_coding	lysine acetyltransferase 8 [Ensembl NN prediction with score 100%]	24	27735055	27744920	1	1736.37	1516.26	1608.82	1784.24	886.452	879.617	872.309	799.86	972.506	934.439	753.132	649.277	753.763	656.588	594.353	663.152
ENSOARG00020087999	RPS15A	protein_coding	ribosomal protein S15a [Ensembl NN prediction with score 100%]	24	16913677	16920122	-1	516.192	607.73	679.503	350.035	316.815	398.202	308.672	335.906	580.137	454.143	521.971	385.321	250.587	288.075	263.889	203.173
ENSOARG00020088020	ACHE	protein_coding	acetylcholinesterase (Cartwright blood group) [Ensembl NN prediction with score 79.27%]	24	36196617	36201484	1	189.419	8.84364	4.02544	57.276	1392.84	648.306	994.379	695.284	1253.35	441.86	1132.94	176.047	3709.68	4030.05	2488.8	3420.3
ENSOARG00020088091	PDIA2	protein_coding	protein disulfide isomerase family A member 2 [Ensembl NN prediction with score 100%]	24	840803	843870	1	4.0183	0	0	3.37459	4.77591	0.846217	1.82742	0	2.65117	9.15609	0.689506	0	0.908894	0.708897	0	0
ENSOARG00020088196		protein_coding		24	26641108	26645253	-1	617.542	366.03	532.465	562.708	638.676	625.711	661.861	746.957	775.266	614.882	496.955	619.5	887.565	870.552	844.24	1056.1
ENSOARG00020088256	BFAR	protein_coding	bifunctional apoptosis regulator [Ensembl NN prediction with score 100%]	24	14059756	14111868	1	2397.1	2646.57	2732.34	2499.16	3027.13	3137.91	2924.63	2962.57	3544.05	2945.92	2640.49	3638.35	3635.85	3428.04	3866.44	3657.91
ENSOARG00020088297		protein_coding		24	41207226	41255914	-1	13.3954	9.22233	75.5644	47.1613	12.6799	7.60528	87.6424	44.7574	7.05008	5.33899	90.8952	69.8132	8.15838	14.8224	45.1153	44.8103
ENSOARG00020088389	ufsp1	protein_coding	UFM1 specific peptidase 1 (inactive) [Ensembl NN prediction with score 99.94%]	24	36201891	36202547	1	33.8705	77.1167	59.6649	79.8406	112.139	114.815	88.5446	91.222	109.783	61.7851	73.1636	45.4743	118.16	148.34	72.1765	146.984
ENSOARG00020088453	TMEM114	protein_coding	transmembrane protein 114 [Ensembl NN prediction with score 100%]	24	8015949	8031389	-1	44.0573	55.4609	10.5134	26.9103	43.6427	44.7055	30.0551	45.6531	34.3561	52.4768	22.6805	33.9403	39.8645	61.4817	28.2933	14.9504
ENSOARG00020088467	pom121	protein_coding	POM121 transmembrane nucleoporin [Ensembl NN prediction with score 99.78%]	24	34286512	34304565	-1	1309.45	1204.14	1310.1	1197.22	2619.77	2288.18	2264.64	2058.73	2720.36	2599	2298.5	2004.52	2268.04	2604.18	2428.2	2735.87
ENSOARG00020088525	ATP2A1	protein_coding	ATPase sarcoplasmic/endoplasmic reticulum Ca2+ transporting 1 [Ensembl NN prediction with score 100%]	24	26442400	26459597	-1	6.80546	3.74116	2.12912	25.8391	3.183	7.64479	3.70932	5.9974	15.7008	0	1.94617	11.7986	1.84039	4.7783	5.71711	1.78297
ENSOARG00020088534	TRAP1	protein_coding	TNF receptor associated protein 1 [Ensembl NN prediction with score 100%]	24	3562824	3613581	-1	974.908	3297.29	3673.28	3075.35	1531.26	1327.48	1274.54	1186.9	1656.97	1706.25	1445.58	1308.38	1551.26	1138.76	712.999	1552.08
ENSOARG00020088557	KCTD13	protein_coding	potassium channel tetramerization domain containing 13 [Ensembl NN prediction with score 100%]	24	26856894	26870659	1	601.581	1506.84	1531.61	963.065	551.783	599.479	769.241	527.898	564.99	546.802	417.012	364.214	803.026	889.905	656.368	688.645
ENSOARG00020088559	USP7	protein_coding	ubiquitin specific peptidase 7 [Ensembl NN prediction with score 99.99%]	24	8264346	8346988	-1	7567.56	6336.21	6128.38	6050.53	5397.73	5360.02	5481.59	5634.1	6058.12	6094.7	6455.56	6605.6	6926.27	6164.3	6423.85	6467.92
ENSOARG00020088567	Nomo1	protein_coding	NODAL modulator 1 [Ensembl NN prediction with score 99.99%]	24	15048690	15105279	1	4522.3	8798.47	9391.23	10429.4	8446.46	9924.48	7977.97	7254.29	9791.89	16532.3	11518.9	13069.4	6122.69	4992.29	4253.26	6833.51
ENSOARG00020088580	HSD3B7	protein_coding	hydroxy-delta-5-steroid dehydrogenase, 3 beta- and steroid delta-isomerase 7 [Source:HGNC Symbol;Acc:HGNC:18324]	24	27634614	27638403	1	899.607	5286.37	4390.68	4820.23	1274.9	1340.01	1325.63	1205.45	1245.76	1326.2	1044.23	968.59	1114.47	1256.61	1192.33	1167.24
ENSOARG00020088586	ZP2	protein_coding	zona pellucida glycoprotein 2 [Ensembl NN prediction with score 90.7%]	24	19496890	19513355	-1	14.2082	16.9174	19.2485	12.9988	3.22944	5.15984	3.71561	3.26062	0	45.7808	0.700755	12.9377	0	0	0	4.47501
ENSOARG00020088746	CCDC189	protein_coding	coiled-coil domain containing 189 [Ensembl NN prediction with score 100%]	24	27395289	27400192	-1	96.6943	37.0947	49.2352	58.4689	148.367	143.543	142.775	112.08	158.851	65.0247	92.9228	57.9121	47.7923	109.65	76.9484	80.8893
ENSOARG00020088865	VKORC1L1	protein_coding	vitamin K epoxide reductase complex subunit 1 like 1 [Ensembl NN prediction with score 99.97%]	24	28346141	28401602	1	2489.31	8694.33	7415.18	8115.04	2294.14	2786.17	2631.92	2870.15	2915.27	3692.96	4070.07	4374.36	2652.66	2769.62	2993.85	2637.34
ENSOARG00020088886	ZC3H7A	protein_coding	zinc finger CCCH-type containing 7A [Ensembl NN prediction with score 100%]	24	10962922	11001184	-1	3685.38	1887.99	1825.46	2177.16	4812.46	4037.63	4393.27	3855.11	5928.06	3413.18	5121.09	3759.51	6154.31	5693.87	6663.45	5527.14
ENSOARG00020089086	ABCC6	protein_coding	ATP binding cassette subfamily C member 6 [Ensembl NN prediction with score 100%]	24	14979812	15045924	-1	502.508	7757.31	10409.7	11967.4	58.7679	81.2048	83.3331	67.6423	24.0791	57.5382	93.8453	83.3925	53.8701	59.3235	50.8777	38.2375
ENSOARG00020089119	PPL	protein_coding	periplakin [Ensembl NN prediction with score 100%]	24	4517522	4565735	-1	4519.13	5066.48	5395.01	9108.63	13810	10697	14248.5	11277.8	14855	12508	10732.4	10262.6	7541.28	2743.44	6371.43	4857.41
ENSOARG00020089127	TAF6	protein_coding	TATA-box binding protein associated factor 6 [Ensembl NN prediction with score 100%]	24	36775399	36782712	1	2403.81	2814.66	3029.15	3132.51	2093.99	1892.88	1889.93	2110.1	1894.56	1742.36	1693.61	1633.89	2323.34	2305.24	2289.5	2528.99
ENSOARG00020089154		pseudogene		24	3230582	3242429	-1	1.33112	12.9673	14.7416	8.39866	6.35521	5.89499	8.17946	0.846269	7.92563	7.58604	3.43063	5.31593	13.5838	24.7606	7.29752	26.4044
ENSOARG00020089443	PMS2	protein_coding	PMS1 homolog 2, mismatch repair system component [Ensembl NN prediction with score 100%]	24	38432492	38455448	-1	557.93	446.228	515.925	528.204	730.864	777.814	719.355	800.751	938.51	710.413	804.591	785.556	766.405	636.445	626.654	604.438
ENSOARG00020089559	CHTF18	protein_coding	chromosome transmission fidelity factor 18 [Ensembl NN prediction with score 100%]	24	1203511	1211614	1	170.992	96.1927	151.366	107.201	387.234	370.107	344.881	279.628	603.906	835.793	800.051	773.203	71.9416	71.6485	72.9052	57.8522
ENSOARG00020089586	RAC1	protein_coding	Rac family small GTPase 1 [Ensembl NN prediction with score 97.73%]	24	38704549	38723879	1	13152.6	7557.44	7731.95	7847.81	20884.2	17415.7	20027	19653.2	21521.9	16101.5	17568.1	15132.2	22425.3	24360	30986.1	22420
ENSOARG00020089648	rasa4	protein_coding	RAS p21 protein activator 4 [Ensembl NN prediction with score 98.17%]	24	34984432	35007183	1	806.849	109.689	103.385	353.472	3115.75	2710.23	2418.2	3221.68	2863.11	1627.59	1113.6	1401.64	1651.54	1864.49	4212.78	3963.44
ENSOARG00020089693	LYRM1	protein_coding	LYR motif containing 1 [Ensembl NN prediction with score 97.4%]	24	19178271	19217263	1	298.004	344.877	353.023	352.748	242.354	293.038	273.118	304.059	255.413	218.979	309.416	242.173	325.639	275.964	325.62	401.153
ENSOARG00020089769	RRN3	protein_coding	RRN3 homolog, RNA polymerase I transcription factor [Ensembl NN prediction with score 99.35%]	24	14194246	14241047	1	5207.79	5290.31	7975.91	4574.09	2543.45	2472.85	2775.56	2530.37	3260.7	2533.5	2654.7	2951.06	3132.63	3539.8	4607.89	2948.69
ENSOARG00020089784	ZDHHC4	protein_coding	zinc finger DHHC-type palmitoyltransferase 4 [Ensembl NN prediction with score 100%]	24	38832382	38841608	1	2413.96	3513.87	3896.57	3120.11	1633.36	1620.65	1526.44	1775.02	2055.92	1608.1	1551.99	2129.4	1829.73	1634.53	2323.08	1840.09
ENSOARG00020089790	SNX29	protein_coding	sorting nexin 29 [Ensembl NN prediction with score 100%]	24	11200605	11801499	1	22.7777	56.963	33.6137	51.0158	460.033	413.182	462.695	516.128	371.076	256.712	318.557	366.727	413.892	253.917	377.685	518.294
ENSOARG00020089976	GPC2	protein_coding	glypican 2 [Ensembl NN prediction with score 99.95%]	24	36662858	36669345	1	8.0364	5.5338	16.793	8.42127	318.596	261.944	259.256	324.292	272.306	114.397	110.858	140.696	302.762	351.517	344.041	408.576
ENSOARG00020089999	COPS6	protein_coding	COP9 signalosome subunit 6 [Ensembl NN prediction with score 100%]	24	36793653	36797392	-1	2303.71	2839.19	2992.25	2678.16	2680.1	2649.71	2886.21	2314.61	3320.29	3470.53	3289.74	2603.23	2307.79	2456.02	2241.37	2548.52
ENSOARG00020090027	TRRAP	protein_coding	transformation/transcription domain associated protein [Ensembl NN prediction with score 100%]	24	37699550	37789864	-1	3087.97	2593.06	2774.72	2961.38	4511.47	4088.79	4102.29	4297.49	4224.81	4009.54	4271.23	3954.96	4474.46	4492.52	4601.14	5673.98
ENSOARG00020090334	POR	protein_coding	cytochrome p450 oxidoreductase [Ensembl NN prediction with score 76.1%]	24	34644166	34660573	1	5780.47	26261.4	25770.8	22608.2	5687.81	4511.48	5421.31	4584.45	5463.56	5143.48	5228.03	3740.45	8311.96	7006.39	7102.13	7207.34
ENSOARG00020090380	GSPT1	protein_coding	G1 to S phase transition 1 [Ensembl NN prediction with score 99.95%]	24	11082522	11112244	-1	2636.88	3969.27	3489.65	3365.68	3885.44	3677.98	3992.84	3404.6	4648.64	4606.62	5567.42	4331.75	5471.02	4672.98	4782.99	4182.72
ENSOARG00020090385	NTHL1	protein_coding	nth like DNA glycosylase 1 [Source:HGNC Symbol;Acc:HGNC:8028]	24	2110338	2116787	-1	528.88	471.333	622.722	615.817	469.566	433.846	394.182	526.793	433.587	386.484	320.775	293.961	298.651	270.867	229.734	355.388
ENSOARG00020090420	CRCP	protein_coding	CGRP receptor component [Source:HGNC Symbol;Acc:HGNC:17888]	24	28490504	28530278	1	1233.58	1859.19	2381.62	1901.54	864.871	808.886	836.042	602.541	854.814	885.396	1146.73	702.5	1111.88	970.105	822.511	851.664
ENSOARG00020090532	FAHD1	protein_coding	fumarylacetoacetate hydrolase domain containing 1 [Ensembl NN prediction with score 100%]	24	1915825	1922408	1	657.305	2160.29	1959.04	2059.64	829.441	868.625	915.199	910.135	937.143	809.341	900.391	804.839	962.299	884.002	792.373	1021.76
ENSOARG00020090566	PTX4	protein_coding	pentraxin 4 [Ensembl NN prediction with score 100%]	24	1688819	1692175	-1	0	0	0	0	0	0	0	0	0	0	0	0	0	0	0	0
ENSOARG00020090913	FBXL18	protein_coding	F-box and leucine rich repeat protein 18 [Ensembl NN prediction with score 99.92%]	24	39230893	39255147	1	69.4401	130.944	132.931	95.4427	660.485	606.912	548.711	510.221	555.118	571.359	493.549	514.012	537.793	652.159	565.299	824.329
ENSOARG00020090929	ARHGAP17	protein_coding	Rho GTPase activating protein 17 [Ensembl NN prediction with score 100%]	24	23111876	23208394	-1	2372.66	1367.1	1153.41	1472.21	1498.49	1635.26	1217.56	1456.87	2112.29	1934.35	1695.27	1465.11	1706.38	1944.6	1781.43	1914.94
ENSOARG00020090958	COG7	protein_coding	component of oligomeric golgi complex 7 [Ensembl NN prediction with score 99.93%]	24	21600735	21690850	-1	1229.99	842.71	896.326	888.62	1181.44	1150.8	1085.18	1227.41	1357.44	1237.78	1183.6	1083.68	1057.94	812.791	781.922	1039.18
ENSOARG00020090996	TNRC6A	protein_coding	trinucleotide repeat containing adaptor 6A [Ensembl NN prediction with score 100%]	24	22922952	23018931	1	1623.6	1844.51	1777.57	1862.35	1882.26	1941.6	2051.19	1849.36	2101.43	1890.54	2121.29	2304.82	3558.33	2676.5	2669.07	2676.2
ENSOARG00020091018	CYP2W1	protein_coding	cytochrome P450 family 2 subfamily W member 1 [Ensembl NN prediction with score 100%]	24	42116228	42121531	-1	9.37433	1.8448	4.1986	8.4207	72.1242	92.9401	50.2024	76.8544	87.2422	159.371	65.4072	85.698	38.9773	21.8828	37.0689	50.9644
ENSOARG00020091084	TELO2	protein_coding	telomere maintenance 2 [Ensembl NN prediction with score 100%]	24	1698532	1709973	1	845.255	567.917	675.577	778.786	566.725	453.629	519.029	447.509	475.362	500.476	407.442	394.569	445.301	414.107	405.757	593.639
ENSOARG00020091252	GUSB	protein_coding	glucuronidase beta [Ensembl NN prediction with score 100%]	24	28368507	28415007	-1	2155.91	10794.5	12862.4	9634.29	1880.94	1798.99	2340.97	2052.38	1657.52	1865.59	1921.19	2278.23	1372.83	1678.48	1717.82	1882.43
ENSOARG00020091264	FBXO24	protein_coding	F-box protein 24 [Ensembl NN prediction with score 100%]	24	36392306	36401694	-1	36.1456	182.678	167.974	340.145	64.207	50.6851	62.9655	70.1061	108.388	35.8288	25.4694	60.3229	170.403	74.1286	39.5004	87.8779
ENSOARG00020091449		protein_coding		24	28127801	28145345	1	276.19	186.361	193.604	155.008	139.591	137.86	123.746	161.875	144.59	162.881	172.888	203.569	170.26	259.569	176.58	129.567
ENSOARG00020091498	AP5Z1	protein_coding	adaptor related protein complex 5 subunit zeta 1 [Ensembl NN prediction with score 100%]	24	39607300	39622558	-1	1981.36	1312.57	1300.87	1858.43	1801.61	1434.61	1744.67	1710.48	1658.67	1444	1433.6	1241.06	1509.48	1663.18	1581.03	2166.26
ENSOARG00020091521	SLX4	protein_coding	SLX4 structure-specific endonuclease subunit [Ensembl NN prediction with score 99.99%]	24	3510456	3527675	-1	422.022	655.134	542.698	708.437	851.641	786.451	899.562	697.602	709.68	774.837	815.47	605.535	880.655	1221.72	1034.15	1121.87
ENSOARG00020091538		protein_coding		24	25180912	25190860	1	25.5207	53.39	46.1126	33.7262	32.4586	19.4644	18.2944	19.4053	31.7351	12.2319	22.0694	30.6083	27.2061	32.4361	22.4954	20.1935
ENSOARG00020091587	ACSM1	protein_coding	acyl-CoA synthetase medium chain family member 1 [Ensembl NN prediction with score 100%]	24	18706844	18763341	1	786.54	50551.5	46775.8	42453.4	2.37859	4.22183	11.8561	15.2068	0	2.28536	24.7692	5.29441	27.1874	29.658	3.22682	25.4885
ENSOARG00020091729	SRRM3	protein_coding	serine/arginine repetitive matrix 3 [Ensembl NN prediction with score 97.1%]	24	34727774	34781565	1	40.251	1.84261	2.09743	1.68556	1.58414	0.845789	1.82801	0	0	0	1.3785	0	5.44054	2.11642	1.60881	0.878309
ENSOARG00020091904	TMEM270	protein_coding	transmembrane protein 270 [Ensembl NN prediction with score 100%]	24	33907174	33909014	-1	0	0	0	0	0	0	0	0	0	0	0	0	0	1.40447	2.42226	0.873286
ENSOARG00020092013	ZAN	protein_coding	zonadhesin [Ensembl NN prediction with score 99.99%]	24	36263238	36299335	-1	8.07009	3.67922	8.37933	0	0.791362	0	0.915627	0	0	0	0.690224	0	1.81426	0.704873	0	0
ENSOARG00020092125	RADIL	protein_coding	Rap associating with DIL domain [Ensembl NN prediction with score 99.98%]	24	39483596	39604832	1	972.997	35.0046	20.9721	84.2889	0.792016	1.69185	1.82838	1.68808	1.76302	0.763951	0	2.11266	0	1.41085	0	2.63481
ENSOARG00020092291	ERN2	protein_coding	endoplasmic reticulum to nucleus signaling 2 [Ensembl NN prediction with score 100%]	24	21891482	21916601	-1	418.554	59.5483	13.1193	1061.45	10340.7	9769.74	11022.7	7777.14	8387.49	5568.02	6812.57	2878.66	6714.04	4697.51	5501.28	5669.25
ENSOARG00020092404	coro7	protein_coding	coronin 7 [Ensembl NN prediction with score 100%]	24	4079969	4133484	-1	837.008	283.307	458.635	622.983	1999.43	2089.07	2160.49	1726.2	2258.18	2196.2	2056.01	1507.92	2149.74	2286.64	1442.17	2570.69
ENSOARG00020092561	SRRM2	protein_coding	serine/arginine repetitive matrix 2 [Ensembl NN prediction with score 100%]	24	2790768	2809339	-1	13198.9	12978.6	12899.7	14000.5	32213.6	28556.9	28838.7	30390.4	31190.3	25150.8	28045.5	23593.2	32731.9	31700.4	29212.8	27695.1
ENSOARG00020092570	CLDN9	protein_coding	claudin 9 [Ensembl NN prediction with score 100%]	24	2929753	2932387	1	12.0628	12.9163	10.4994	3.37039	13.4781	12.6821	13.7015	11.8278	2.64504	7.63138	2.06689	1.05818	0	10.592	0	0
ENSOARG00020092821	CRYM	protein_coding	crystallin mu [Ensembl NN prediction with score 100%]	24	19547755	19575536	-1	470.422	1018.06	1445.92	756.255	55.5838	10.9546	16.3723	13.5351	34.3489	1.51869	16.4778	4.2488	59.7795	16.2645	50.213	49.2729
ENSOARG00020092891	KDELR2	protein_coding	KDEL endoplasmic reticulum protein retention receptor 2 [Ensembl NN prediction with score 99.87%]	24	38752368	38767758	-1	5960.89	11927.1	10171.3	9021.42	6758.29	6904.58	6588	6017.96	7254.51	8074.29	8676.68	7479.38	5518.61	5295.41	5366.7	5495.41
ENSOARG00020092949	EARS2	protein_coding	glutamyl-tRNA synthetase 2, mitochondrial [Source:HGNC Symbol;Acc:HGNC:29419]	24	21743271	21771933	-1	330.997	1193.1	1119.67	1071.77	525.161	510.208	595.215	449.458	700.481	709.127	772.458	697.721	357.804	304.904	198.525	475.011
ENSOARG00020093005	TMC5	protein_coding	transmembrane channel like 5 [Ensembl NN prediction with score 100%]	24	17503554	17567530	1	1337.42	64.7976	51.6192	799.099	4427.33	3883.25	4703.06	4802.13	3434.3	3213	5035.24	3192.36	1656.77	5208.41	8209.71	3735.01
ENSOARG00020093095	TTYH3	protein_coding	tweety family member 3 [Ensembl NN prediction with score 100%]	24	41101146	41126350	1	2250.06	1020.83	1662.41	2677.04	3010.92	3886.33	3362.26	4864.14	3014.05	3820.61	2825.37	4867.8	1870.61	4794.16	3625.91	6770.32
ENSOARG00020093252	NDUFA13	protein_coding	NADH:ubiquinone oxidoreductase subunit A13 [Ensembl NN prediction with score 90.31%]	24	1872621	1874176	-1	940.834	1443.35	1731.34	1603.95	1318.05	1280.7	1241.21	1015.62	1347.31	1437.21	1103.11	997.496	1095.71	998.309	898.666	1260.47
ENSOARG00020093279		protein_coding		24	34940485	34945204	1	1830.69	11.0846	0	15.1499	78.5363	141.85	70.2154	103.967	78.4349	312.265	52.9763	186.514	20.8481	29.6738	46.8328	37.8114
ENSOARG00020093343	CCP110	protein_coding	centriolar coiled-coil protein 110 [Ensembl NN prediction with score 100%]	24	17603861	17626626	1	1048.43	732.254	472.32	532.638	632.014	916.372	564.153	723.635	851.513	907.6	697.052	604.768	722.72	1172.85	644.401	521.068
ENSOARG00020093547	KIF22	protein_coding	kinesin family member 22 [Ensembl NN prediction with score 98.66%]	24	26953027	26969404	-1	84.8708	39.5846	75.7048	80.469	621.555	425.107	486.896	362.544	758.183	1019.31	1060.12	1135.43	53.9203	28.9146	52.7013	29.9933
ENSOARG00020093557	LRCH4	protein_coding	leucine rich repeats and calponin homology domain containing 4 [Ensembl NN prediction with score 100%]	24	36403641	36414377	1	1842	1208.21	1669.16	1947.64	2258.51	2174.21	2030.39	2597.66	2250.37	2149.35	1651.01	2242.36	3366.19	3138.01	3266.04	3908.04
ENSOARG00020093599	TMEM120A	protein_coding	transmembrane protein 120A [Ensembl NN prediction with score 100%]	24	34660024	34666296	-1	958.24	3605.14	3182.19	2605.11	1576.32	1538.74	1813.81	1540.4	1801.28	2095.46	1991.92	1564.96	1457.47	1596.23	1570.99	2179.98
ENSOARG00020093712	STX1B	protein_coding	syntaxin 1B [Ensembl NN prediction with score 100%]	24	27639136	27657491	-1	188.485	480.396	774.331	323.66	163.588	64.3302	159.508	163.101	134.961	53.0786	57.1965	172.623	48.0039	30.3096	101.98	157.85
ENSOARG00020093717	CLDN15	protein_coding	claudin 15 [Ensembl NN prediction with score 100%]	24	35898773	35904865	1	1139.21	4550.45	4466.75	3906.25	36.4801	17.7281	40.117	32.1099	41.4107	19.0381	36.4579	7.41534	8.15605	22.6015	28.2495	34.2838
ENSOARG00020093744	BOLA2	protein_coding	bolA family member 2 [Ensembl NN prediction with score 99.92%]	24	26644866	26646190	1	602.427	540.035	763.282	832.04	753.623	786.658	749.354	705.048	883.381	799.691	670.875	749.91	901.685	877.529	756.719	1012.51
ENSOARG00020093817		protein_coding		24	800260	802470	-1	67.9537	113.336	89.0088	86.0983	83.3508	82.765	66.5236	62.6515	78.7912	81.0357	84.9673	91.5331	126.294	122.602	101.835	79.6944
ENSOARG00020093819	GAPDH	protein_coding	glyceraldehyde-3-phosphate dehydrogenase [Ensembl NN prediction with score 100%]	24	20199403	20200790	-1	30.6271	57.4118	48.4273	45.3601	75.4573	43.8002	87.2709	47.3851	57.2431	56.1546	68.6273	57.3946	15.3959	31.1234	19.4526	30.802
ENSOARG00020093861	OR2AE1	protein_coding	olfactory receptor family 2 subfamily AE member 1 [Ensembl NN prediction with score 100%]	24	36945252	36946281	1	0	0	0	3.35086	0	0	0	0	0	0	0	0	0	0.709844	0	0
ENSOARG00020093926	SEPTIN12	protein_coding	septin 12 [Ensembl NN prediction with score 100%]	24	4429236	4439927	-1	0	0	0	0	0	0	0	0	0	0	0	0	0	0	0	0
ENSOARG00020093984	DAGLB	protein_coding	diacylglycerol lipase beta [Ensembl NN prediction with score 100%]	24	38725776	38748360	-1	682.975	654.283	840.356	775.877	799.416	628.553	638.371	720.609	762.781	597.009	433.025	473.692	749.749	1128.23	915.265	1027.62
ENSOARG00020094100	mrm2	protein_coding	mitochondrial rRNA methyltransferase 2 [Ensembl NN prediction with score 99.99%]	24	41356992	41366053	1	898.054	1137.23	1106.17	1286.99	794.959	836.739	905.746	795.752	936.413	973.585	930.579	860.968	1018.68	1029.72	1129.75	1043.97
ENSOARG00020094118	HBZ	protein_coding	hemoglobin subunit zeta [Ensembl NN prediction with score 94.97%]	24	761552	762890	1	10.4225	0	14.9299	0	21.6449	44.1097	16.1026	53.7536	56.2331	73.7064	116.555	29.2652	28.8776	60.6696	85.5501	53.1678
ENSOARG00020094174	THUMPD1	protein_coding	THUMP domain containing 1 [Ensembl NN prediction with score 100%]	24	18954641	18959785	-1	413.565	1345.4	753.881	961.398	781.654	857.309	710.748	810.088	1058.29	1088.36	1104.67	1025.69	979.781	730.054	816.006	939.478
ENSOARG00020094182	CARHSP1	protein_coding	calcium regulated heat stable protein 1 [Ensembl NN prediction with score 98.93%]	24	8228444	8240639	-1	1055.17	2597.26	3343.17	2924.23	2483.22	2574.63	2479.97	2178.89	2168.24	2418.15	1805.3	2731.53	1594.19	1721.5	1658.92	2279.75
[truncated: 6,740,612 more chars]
