## Supplemental File 4 for "A comparative analysis of liver tissue and novel primary organoid cultures from ruminants reveals species-specific immune architecture and metabolic specialization" (part 1 of 3)

### Sheet: DEG_Bovine_vs_Ovine_Tissue
ortholog_pair	cow_gene	sheep_gene	baseMean	log2FoldChange	lfcSE	stat	pvalue	padj
ENSBTAG00000000005|ENSOARG00020052093	ENSBTAG00000000005	ENSOARG00020052093	521.954	-0.877461	0.229157	-3.82909	0.000128619	0.000430256
ENSBTAG00000000008|ENSOARG00020050688	ENSBTAG00000000008	ENSOARG00020050688	20.0238	-4.81617	0.685249	-7.02835	2.08997e-12	2.1223e-11
ENSBTAG00000000009|ENSOARG00020059501	ENSBTAG00000000009	ENSOARG00020059501	369.17	-0.00255881	0.488567	-0.00523738	0.995821	0.99727
ENSBTAG00000000010|ENSOARG00020087957	ENSBTAG00000000010	ENSOARG00020087957	855.046	0.56029	0.134559	4.16392	3.12836e-05	0.000117144
ENSBTAG00000000011|ENSOARG00020088738	ENSBTAG00000000011	ENSOARG00020088738	2213.54	0.630522	0.564734	1.11649	0.264211	0.359948
ENSBTAG00000000013|ENSOARG00020069101	ENSBTAG00000000013	ENSOARG00020069101	778.937	-0.290348	0.131274	-2.21177	0.0269828	0.052611
ENSBTAG00000000014|ENSOARG00020052489	ENSBTAG00000000014	ENSOARG00020052489	1326.67	-0.203466	0.247787	-0.821134	0.41157	0.512468
ENSBTAG00000000015|ENSOARG00020052661	ENSBTAG00000000015	ENSOARG00020052661	87.1757	1.20359	0.320904	3.75063	0.000176388	0.000574005
ENSBTAG00000000016|ENSOARG00020057413	ENSBTAG00000000016	ENSOARG00020057413	13.2384	0.504001	0.482568	1.04441	0.296294	0.394988
ENSBTAG00000000020|ENSOARG00020097757	ENSBTAG00000000020	ENSOARG00020097757	11.3468	3.53059	0.937508	3.76593	0.000165929	0.000543308
ENSBTAG00000000021|ENSOARG00020042242	ENSBTAG00000000021	ENSOARG00020042242	258.794	-0.524321	0.185113	-2.83243	0.00461951	0.0111657
ENSBTAG00000000022|ENSOARG00020088604	ENSBTAG00000000022	ENSOARG00020088604	148.275	-0.818669	0.169288	-4.83596	1.32502e-06	6.32499e-06
ENSBTAG00000000023|ENSOARG00020050188	ENSBTAG00000000023	ENSOARG00020050188	460.686	-0.584319	0.225758	-2.58826	0.00964625	0.0214335
ENSBTAG00000000024|ENSOARG00020062079	ENSBTAG00000000024	ENSOARG00020062079	844.581	-0.695947	0.13785	-5.04856	4.45147e-07	2.29871e-06
ENSBTAG00000000025|ENSOARG00020080381	ENSBTAG00000000025	ENSOARG00020080381	2183.68	0.206596	0.136638	1.512	0.130534	0.201023
ENSBTAG00000000026|ENSOARG00020063541	ENSBTAG00000000026	ENSOARG00020063541	511.127	0.754708	0.110275	6.84388	7.70779e-12	7.33501e-11
ENSBTAG00000000029|ENSOARG00020056936	ENSBTAG00000000029	ENSOARG00020056936	53.3453	-9.65027	1.0459	-9.22678	2.78881e-20	5.68336e-19
ENSBTAG00000000030|ENSOARG00020055265	ENSBTAG00000000030	ENSOARG00020055265	3.83188	5.03928	1.19609	4.21314	2.51844e-05	9.58532e-05
ENSBTAG00000000031|ENSOARG00020068268	ENSBTAG00000000031	ENSOARG00020068268	47.5831	-0.0290882	0.700466	-0.041527	0.966876	0.976751
ENSBTAG00000000032|ENSOARG00020045704	ENSBTAG00000000032	ENSOARG00020045704	242.736	0.90304	0.262757	3.43679	0.000588644	0.00173036
ENSBTAG00000000033|ENSOARG00020077498	ENSBTAG00000000033	ENSOARG00020077498	82.1011	0.976487	0.386126	2.52893	0.011441	0.0248847
ENSBTAG00000000037|ENSOARG00020068608	ENSBTAG00000000037	ENSOARG00020068608	241.796	-0.378438	0.200246	-1.88986	0.0587765	0.102831
ENSBTAG00000000039|ENSOARG00020058989	ENSBTAG00000000039	ENSOARG00020058989	643.934	0.342714	0.126555	2.70803	0.00676831	0.0156849
ENSBTAG00000000040|ENSOARG00020061824	ENSBTAG00000000040	ENSOARG00020061824	193.726	0.559573	0.159729	3.50326	0.0004596	0.00138164
ENSBTAG00000000042|ENSOARG00020053990	ENSBTAG00000000042	ENSOARG00020053990	766.776	1.64485	0.468321	3.51224	0.00044435	0.00134128
ENSBTAG00000000046|ENSOARG00020087449	ENSBTAG00000000046	ENSOARG00020087449	724.258	-2.10742	0.26328	-8.0045	1.19948e-15	1.64773e-14
ENSBTAG00000000049|ENSOARG00020060653	ENSBTAG00000000049	ENSOARG00020060653	276.102	0.181495	0.193212	0.939355	0.347548	0.447822
ENSBTAG00000000050|ENSOARG00020067380	ENSBTAG00000000050	ENSOARG00020067380	640.738	-1.78269	0.186342	-9.56677	1.10301e-21	2.57299e-20
ENSBTAG00000000052|ENSOARG00020086360	ENSBTAG00000000052	ENSOARG00020086360	222.824	-0.663623	0.414705	-1.60023	NA	NA
ENSBTAG00000000053|ENSOARG00020083082	ENSBTAG00000000053	ENSOARG00020083082	93.6103	-0.493604	0.510546	-0.966814	0.333637	0.434234
ENSBTAG00000000054|ENSOARG00020060232	ENSBTAG00000000054	ENSOARG00020060232	996.76	0.248877	0.164914	1.50913	0.131265	0.201892
ENSBTAG00000000056|ENSOARG00020080064	ENSBTAG00000000056	ENSOARG00020080064	409.396	0.134774	0.196352	0.686391	0.492467	0.589641
ENSBTAG00000000057|ENSOARG00020062825	ENSBTAG00000000057	ENSOARG00020062825	158.601	-1.71738	0.660806	-2.59891	NA	NA
ENSBTAG00000000060|ENSOARG00020073801	ENSBTAG00000000060	ENSOARG00020073801	4.76691	2.63276	0.995817	2.64382	0.00819762	0.0185991
ENSBTAG00000000061|ENSOARG00020075548	ENSBTAG00000000061	ENSOARG00020075548	95.1341	0.987908	0.679169	1.45458	0.145785	0.220745
ENSBTAG00000000062|ENSOARG00020088713	ENSBTAG00000000062	ENSOARG00020088713	364.039	-0.139762	0.69922	-0.199883	0.841572	0.883308
ENSBTAG00000000064|ENSOARG00020080395	ENSBTAG00000000064	ENSOARG00020080395	195.325	-0.314202	0.217973	-1.44147	0.149451	0.225445
ENSBTAG00000000065|ENSOARG00020064756	ENSBTAG00000000065	ENSOARG00020064756	1888.82	-0.0966461	0.226351	-0.426974	0.669398	0.744132
ENSBTAG00000000066|ENSOARG00020051032	ENSBTAG00000000066	ENSOARG00020051032	97.2171	-8.58709	1.44553	-5.94042	NA	NA
ENSBTAG00000000067|ENSOARG00020086249	ENSBTAG00000000067	ENSOARG00020086249	713.214	0.0938716	0.441059	0.212833	0.831458	0.875107
ENSBTAG00000000070|ENSOARG00020078871	ENSBTAG00000000070	ENSOARG00020078871	6886.29	0.607414	0.456501	1.33059	0.183324	0.267855
ENSBTAG00000000071|ENSOARG00020043216	ENSBTAG00000000071	ENSOARG00020043216	1.1758	-4.16	3.12275	-1.33216	0.182808	0.267179
ENSBTAG00000000072|ENSOARG00020059216	ENSBTAG00000000072	ENSOARG00020059216	470.476	-0.425809	0.205097	-2.07613	0.0378816	0.0704186
ENSBTAG00000000073|ENSOARG00020061049	ENSBTAG00000000073	ENSOARG00020061049	1755.59	-0.367116	0.116534	-3.15029	0.00163106	0.00435066
ENSBTAG00000000074|ENSOARG00020067081	ENSBTAG00000000074	ENSOARG00020067081	1059.24	-1.30077	0.246862	-5.26924	1.36992e-07	7.64352e-07
ENSBTAG00000000076|ENSOARG00020092948	ENSBTAG00000000076	ENSOARG00020092948	329.866	-1.9566	0.628787	-3.1117	0.00186014	0.0048983
ENSBTAG00000000077|ENSOARG00020062971	ENSBTAG00000000077	ENSOARG00020062971	1159.82	0.39129	0.161953	2.41607	0.015689	0.0326913
ENSBTAG00000000078|ENSOARG00020068171	ENSBTAG00000000078	ENSOARG00020068171	242.975	-0.386319	0.589248	-0.655614	0.512072	0.608206
ENSBTAG00000000079|ENSOARG00020094561	ENSBTAG00000000079	ENSOARG00020094561	305.659	-1.1857	0.159217	-7.44702	9.54697e-14	1.11264e-12
ENSBTAG00000000080|ENSOARG00020093111	ENSBTAG00000000080	ENSOARG00020093111	445.371	0.231342	0.214068	1.08069	0.279835	0.376672
ENSBTAG00000000081|ENSOARG00020066122	ENSBTAG00000000081	ENSOARG00020066122	314.953	0.109919	0.399646	0.275042	0.783284	0.836812
ENSBTAG00000000082|ENSOARG00020065323	ENSBTAG00000000082	ENSOARG00020065323	8.20641	-0.228336	0.872205	-0.261792	0.793482	0.844786
ENSBTAG00000000084|ENSOARG00020067259	ENSBTAG00000000084	ENSOARG00020067259	362.689	-0.789812	0.198247	-3.98398	6.77702e-05	0.000239561
ENSBTAG00000000085|ENSOARG00020072352	ENSBTAG00000000085	ENSOARG00020072352	32102	0.783908	0.703635	1.11408	0.265244	0.360923
ENSBTAG00000000087|ENSOARG00020071147	ENSBTAG00000000087	ENSOARG00020071147	909.546	-0.452377	0.281121	-1.60919	0.107576	0.170446
ENSBTAG00000000088|ENSOARG00020062503	ENSBTAG00000000088	ENSOARG00020062503	751.617	-2.08977	0.216401	-9.65694	4.59361e-22	1.10814e-20
ENSBTAG00000000090|ENSOARG00020094412	ENSBTAG00000000090	ENSOARG00020094412	391.929	0.155964	0.215213	0.724697	0.468638	0.567198
ENSBTAG00000000092|ENSOARG00020075011	ENSBTAG00000000092	ENSOARG00020075011	635.441	-1.09934	0.134486	-8.17434	2.97502e-16	4.34423e-15
ENSBTAG00000000094|ENSOARG00020072852	ENSBTAG00000000094	ENSOARG00020072852	1634.15	-0.544919	0.280026	-1.94596	0.0516601	0.0920083
ENSBTAG00000000095|ENSOARG00020094210	ENSBTAG00000000095	ENSOARG00020094210	109.738	-1.24135	0.394262	-3.14855	0.00164085	0.00437128
ENSBTAG00000000097|ENSOARG00020066336	ENSBTAG00000000097	ENSOARG00020066336	1875.68	-1.05234	0.400579	-2.62704	0.00861323	0.0193997
ENSBTAG00000000098|ENSOARG00020071098	ENSBTAG00000000098	ENSOARG00020071098	996.6	0.348301	0.0947988	3.67411	0.000238679	0.000758414
ENSBTAG00000000099|ENSOARG00020062131	ENSBTAG00000000099	ENSOARG00020062131	11262.7	-0.248402	0.307682	-0.807333	0.419475	0.520476
ENSBTAG00000000102|ENSOARG00020055172	ENSBTAG00000000102	ENSOARG00020055172	62.4841	0.0726807	0.444528	0.163501	0.870124	0.905525
ENSBTAG00000000105|ENSOARG00020092381	ENSBTAG00000000105	ENSOARG00020092381	718.452	0.977038	0.184149	5.30569	1.12247e-07	6.35366e-07
ENSBTAG00000000106|ENSOARG00020042300	ENSBTAG00000000106	ENSOARG00020042300	413.939	2.28265	0.844151	2.70408	0.00684945	0.015858
ENSBTAG00000000108|ENSOARG00020014119	ENSBTAG00000000108	ENSOARG00020014119	1130.07	0.549447	0.0809412	6.78822	1.13526e-11	1.05996e-10
ENSBTAG00000000109|ENSOARG00020066095	ENSBTAG00000000109	ENSOARG00020066095	10.1538	-1.72454	1.28872	-1.33818	0.180838	0.264665
ENSBTAG00000000111|ENSOARG00020077509	ENSBTAG00000000111	ENSOARG00020077509	10318.1	1.56232	0.268293	5.82318	5.77387e-09	3.899e-08
ENSBTAG00000000113|ENSOARG00020081533	ENSBTAG00000000113	ENSOARG00020081533	1418.54	0.933931	0.296903	3.14558	0.00165758	0.00441038
ENSBTAG00000000115|ENSOARG00020072700	ENSBTAG00000000115	ENSOARG00020072700	875.855	-0.354988	0.184415	-1.92495	0.0542362	0.0957687
ENSBTAG00000000120|ENSOARG00020065068	ENSBTAG00000000120	ENSOARG00020065068	16.0048	-1.54973	0.713258	-2.17275	0.0297992	0.0573114
ENSBTAG00000000123|ENSOARG00020078403	ENSBTAG00000000123	ENSOARG00020078403	8400.19	1.66617	0.601146	2.77165	0.00557724	0.0131968
ENSBTAG00000000124|ENSOARG00020090844	ENSBTAG00000000124	ENSOARG00020090844	87.5486	1.18942	0.439252	2.70782	0.00677264	0.0156925
ENSBTAG00000000125|ENSOARG00020090894	ENSBTAG00000000125	ENSOARG00020090894	149.972	-0.183256	0.150548	-1.21726	0.223507	0.314188
ENSBTAG00000000128|ENSOARG00020092936	ENSBTAG00000000128	ENSOARG00020092936	7.44127	-0.948141	1.34218	-0.706421	0.479926	0.577911
ENSBTAG00000000130|ENSOARG00020044734	ENSBTAG00000000130	ENSOARG00020044734	171.144	-1.50531	0.167388	-8.99295	2.40674e-19	4.57774e-18
ENSBTAG00000000131|ENSOARG00020056119	ENSBTAG00000000131	ENSOARG00020056119	672.824	-0.235316	0.102568	-2.29424	0.0217765	0.0435766
ENSBTAG00000000132|ENSOARG00020065622	ENSBTAG00000000132	ENSOARG00020065622	4012.63	-0.654136	0.152066	-4.30167	1.69516e-05	6.67445e-05
ENSBTAG00000000133|ENSOARG00020095521	ENSBTAG00000000133	ENSOARG00020095521	2127.75	0.529422	0.306623	1.72662	0.0842361	0.138997
ENSBTAG00000000134|ENSOARG00020082980	ENSBTAG00000000134	ENSOARG00020082980	829.823	0.135222	0.198587	0.680922	0.495921	0.592628
ENSBTAG00000000137|ENSOARG00020059720	ENSBTAG00000000137	ENSOARG00020059720	955.74	0.724424	0.166468	4.35174	1.35061e-05	5.39954e-05
ENSBTAG00000000139|ENSOARG00020074972	ENSBTAG00000000139	ENSOARG00020074972	681.158	-0.227413	0.198583	-1.14518	0.252136	0.346457
ENSBTAG00000000140|ENSOARG00020092298	ENSBTAG00000000140	ENSOARG00020092298	32460.8	-1.2803	0.530172	-2.41487	0.0157409	0.0327799
ENSBTAG00000000141|ENSOARG00020067641	ENSBTAG00000000141	ENSOARG00020067641	656.872	0.143163	0.199986	0.715865	0.474075	0.572517
ENSBTAG00000000146|ENSOARG00020042174	ENSBTAG00000000146	ENSOARG00020042174	3713.05	0.841741	0.277556	3.0327	0.0024238	0.00622715
ENSBTAG00000000147|ENSOARG00020068030	ENSBTAG00000000147	ENSOARG00020068030	370.875	0.0219375	0.164121	0.133666	0.893666	0.922711
ENSBTAG00000000149|ENSOARG00020083482	ENSBTAG00000000149	ENSOARG00020083482	2629.19	-0.435421	0.204266	-2.13164	0.0330368	0.062709
ENSBTAG00000000152|ENSOARG00020083460	ENSBTAG00000000152	ENSOARG00020083460	1841.55	-0.091137	0.117648	-0.774657	0.438542	0.538839
ENSBTAG00000000153|ENSOARG00020085890	ENSBTAG00000000153	ENSOARG00020085890	213.728	-0.202504	0.179319	-1.1293	0.258772	0.353936
ENSBTAG00000000157|ENSOARG00020075939	ENSBTAG00000000157	ENSOARG00020075939	210.1	-0.0846667	0.256605	-0.32995	0.741438	0.804489
ENSBTAG00000000160|ENSOARG00020076558	ENSBTAG00000000160	ENSOARG00020076558	3885.09	-0.230285	0.460349	-0.500241	0.616906	0.700422
ENSBTAG00000000161|ENSOARG00020064500	ENSBTAG00000000161	ENSOARG00020064500	46.7104	5.90106	0.680046	8.67744	4.04773e-18	6.98281e-17
ENSBTAG00000000162|ENSOARG00020090579	ENSBTAG00000000162	ENSOARG00020090579	822.752	-0.234983	0.160546	-1.46365	0.143289	0.217722
ENSBTAG00000000163|ENSOARG00020095545	ENSBTAG00000000163	ENSOARG00020095545	1043.74	-0.918162	0.520259	-1.76482	NA	NA
ENSBTAG00000000164|ENSOARG00020081800	ENSBTAG00000000164	ENSOARG00020081800	2.97441	3.23548	1.17531	2.75287	0.0059075	0.0139051
ENSBTAG00000000169|ENSOARG00020068570	ENSBTAG00000000169	ENSOARG00020068570	16.0465	3.9004	1.06683	3.65608	0.000256098	0.000809086
ENSBTAG00000000170|ENSOARG00020056688	ENSBTAG00000000170	ENSOARG00020056688	800.908	5.20749	0.537466	9.68895	3.35965e-22	8.21148e-21
ENSBTAG00000000172|ENSOARG00020084584	ENSBTAG00000000172	ENSOARG00020084584	3209.84	0.858593	0.462238	1.85747	0.0632446	0.109244
ENSBTAG00000000175|ENSOARG00020083921	ENSBTAG00000000175	ENSOARG00020083921	813.412	-2.08756	0.423661	-4.92743	8.33195e-07	4.09449e-06
ENSBTAG00000000176|ENSOARG00020083525	ENSBTAG00000000176	ENSOARG00020083525	1340.19	0.0831852	0.122075	0.681426	0.495602	0.592486
ENSBTAG00000000177|ENSOARG00020071528	ENSBTAG00000000177	ENSOARG00020071528	113.486	-1.5791	1.15678	-1.36509	0.172226	0.253802
ENSBTAG00000000179|ENSOARG00020041693	ENSBTAG00000000179	ENSOARG00020041693	137.603	0.0562028	0.219038	0.256589	0.797496	0.848269
ENSBTAG00000000181|ENSOARG00020051473	ENSBTAG00000000181	ENSOARG00020051473	139.009	0.298259	0.293225	1.01717	0.309074	0.40861
ENSBTAG00000000182|ENSOARG00020094953	ENSBTAG00000000182	ENSOARG00020094953	1268.08	-0.91807	0.586781	-1.56459	0.117679	0.184049
ENSBTAG00000000184|ENSOARG00020045646	ENSBTAG00000000184	ENSOARG00020045646	738.723	-0.234769	0.135285	-1.73537	0.082675	0.136802
ENSBTAG00000000185|ENSOARG00020061436	ENSBTAG00000000185	ENSOARG00020061436	136.869	4.10101	0.553349	7.41126	1.25104e-13	1.44103e-12
ENSBTAG00000000186|ENSOARG00020044537	ENSBTAG00000000186	ENSOARG00020044537	1710.55	0.103028	0.335688	0.306918	0.758906	0.818191
ENSBTAG00000000188|ENSOARG00020052517	ENSBTAG00000000188	ENSOARG00020052517	1.73671	-3.74582	1.81239	-2.06678	0.038755	0.0717994
ENSBTAG00000000191|ENSOARG00020077021	ENSBTAG00000000191	ENSOARG00020077021	2440.59	-1.02496	0.421553	-2.43139	0.0150412	0.0315007
ENSBTAG00000000197|ENSOARG00020096436	ENSBTAG00000000197	ENSOARG00020096436	230.706	1.39773	0.203164	6.87984	5.99204e-12	5.79517e-11
ENSBTAG00000000199|ENSOARG00020061492	ENSBTAG00000000199	ENSOARG00020061492	451.565	-1.58099	0.328784	-4.8086	1.51989e-06	7.20648e-06
ENSBTAG00000000201|ENSOARG00020056544	ENSBTAG00000000201	ENSOARG00020056544	530.134	-1.81455	0.249452	-7.27412	3.48695e-13	3.86351e-12
ENSBTAG00000000202|ENSOARG00020094656	ENSBTAG00000000202	ENSOARG00020094656	381.571	-0.715184	0.18269	-3.91474	9.05009e-05	0.00031254
ENSBTAG00000000203|ENSOARG00020071740	ENSBTAG00000000203	ENSOARG00020071740	1669.31	-0.27921	0.129647	-2.15362	0.0312703	0.059792
ENSBTAG00000000204|ENSOARG00020045344	ENSBTAG00000000204	ENSOARG00020045344	857.439	3.55251	0.169365	20.9754	1.09955e-97	3.32917e-95
ENSBTAG00000000210|ENSOARG00020067957	ENSBTAG00000000210	ENSOARG00020067957	402.573	0.178445	0.430392	0.414611	0.678426	0.752176
ENSBTAG00000000212|ENSOARG00020093423	ENSBTAG00000000212	ENSOARG00020093423	5989.71	-1.07324	0.393693	-2.72608	0.00640907	0.0149176
ENSBTAG00000000213|ENSOARG00020050300	ENSBTAG00000000213	ENSOARG00020050300	765.876	-0.48022	0.12208	-3.93366	8.36622e-05	0.000290614
ENSBTAG00000000214|ENSOARG00020071455	ENSBTAG00000000214	ENSOARG00020071455	94.8932	-9.65471	0.795604	-12.1351	6.88573e-34	3.36042e-32
ENSBTAG00000000215|ENSOARG00020086145	ENSBTAG00000000215	ENSOARG00020086145	3449.18	13.4246	0.986003	13.6151	3.25495e-42	2.23567e-40
ENSBTAG00000000218|ENSOARG00020075555	ENSBTAG00000000218	ENSOARG00020075555	488.057	-0.492161	0.103727	-4.74478	2.08733e-06	9.65626e-06
ENSBTAG00000000220|ENSOARG00020094427	ENSBTAG00000000220	ENSOARG00020094427	23.849	0.193965	0.454229	0.42702	0.669365	0.744132
ENSBTAG00000000221|ENSOARG00020054713	ENSBTAG00000000221	ENSOARG00020054713	164.192	-0.441218	0.174435	-2.52941	0.0114255	0.0248573
ENSBTAG00000000222|ENSOARG00020059817	ENSBTAG00000000222	ENSOARG00020059817	773.134	0.182089	0.162208	1.12256	0.261624	0.357212
ENSBTAG00000000223|ENSOARG00020082239	ENSBTAG00000000223	ENSOARG00020082239	1563.5	0.525636	0.132078	3.97973	6.89942e-05	0.000243308
ENSBTAG00000000224|ENSOARG00020084504	ENSBTAG00000000224	ENSOARG00020084504	564.741	-0.607741	0.303252	-2.00408	0.0450613	0.0817374
ENSBTAG00000000225|ENSOARG00020067519	ENSBTAG00000000225	ENSOARG00020067519	261.575	-0.447006	0.198369	-2.25341	0.0242332	0.0478727
ENSBTAG00000000226|ENSOARG00020057554	ENSBTAG00000000226	ENSOARG00020057554	0.985858	-2.78146	1.5902	-1.74912	0.0802697	0.133477
ENSBTAG00000000231|ENSOARG00020047133	ENSBTAG00000000231	ENSOARG00020047133	795.021	-0.934646	0.265487	-3.5205	0.000430737	0.0013039
ENSBTAG00000000238|ENSOARG00020071140	ENSBTAG00000000238	ENSOARG00020071140	2.01853	-3.01935	1.43332	-2.10655	0.035157	0.0659989
ENSBTAG00000000241|ENSOARG00020045852	ENSBTAG00000000241	ENSOARG00020045852	3379.19	0.0859557	0.117506	0.731502	0.464473	0.563368
ENSBTAG00000000243|ENSOARG00020097186	ENSBTAG00000000243	ENSOARG00020097186	339.358	-1.07496	0.282972	-3.79883	0.000145381	0.000480267
ENSBTAG00000000244|ENSOARG00020054747	ENSBTAG00000000244	ENSOARG00020054747	64.8159	1.40369	0.717403	1.95662	NA	NA
ENSBTAG00000000245|ENSOARG00020067560	ENSBTAG00000000245	ENSOARG00020067560	1028.33	0.362638	0.354328	1.02345	0.306094	0.405331
ENSBTAG00000000246|ENSOARG00020055445	ENSBTAG00000000246	ENSOARG00020055445	59.4657	-2.8973	0.505253	-5.73436	9.78821e-09	6.39163e-08
ENSBTAG00000000250|ENSOARG00020049119	ENSBTAG00000000250	ENSOARG00020049119	1062.88	0.373421	0.423221	0.882331	0.377598	0.478562
ENSBTAG00000000251|ENSOARG00020066807	ENSBTAG00000000251	ENSOARG00020066807	14738.4	-0.250009	0.492897	-0.507223	0.611998	0.695968
ENSBTAG00000000253|ENSOARG00020094384	ENSBTAG00000000253	ENSOARG00020094384	3705.87	0.576822	0.242237	2.38123	0.0172549	0.0354268
ENSBTAG00000000256|ENSOARG00020042320	ENSBTAG00000000256	ENSOARG00020042320	2873.25	-0.225783	0.272816	-0.8276	0.407897	0.508834
ENSBTAG00000000257|ENSOARG00020097502	ENSBTAG00000000257	ENSOARG00020097502	8.17576	3.17108	0.803099	3.94855	7.86256e-05	0.000274662
ENSBTAG00000000259|ENSOARG00020069666	ENSBTAG00000000259	ENSOARG00020069666	13174.2	2.7422	0.716599	3.82668	0.000129883	0.000433703
ENSBTAG00000000260|ENSOARG00020047417	ENSBTAG00000000260	ENSOARG00020047417	419.818	0.173918	0.247986	0.701325	0.4831	0.580769
ENSBTAG00000000261|ENSOARG00020089236	ENSBTAG00000000261	ENSOARG00020089236	128.089	-1.55165	0.225225	-6.88934	5.60519e-12	5.4352e-11
ENSBTAG00000000266|ENSOARG00020086221	ENSBTAG00000000266	ENSOARG00020086221	732.091	1.36228	0.248429	5.48356	4.16849e-08	2.49874e-07
ENSBTAG00000000267|ENSOARG00020047338	ENSBTAG00000000267	ENSOARG00020047338	650.184	0.538772	0.124531	4.32641	1.51561e-05	6.00737e-05
ENSBTAG00000000269|ENSOARG00020064548	ENSBTAG00000000269	ENSOARG00020064548	361.051	-0.106006	0.209236	-0.506637	0.61241	0.696276
ENSBTAG00000000271|ENSOARG00020050897	ENSBTAG00000000271	ENSOARG00020050897	50.2207	0.3551	0.422361	0.84075	0.400488	0.501489
ENSBTAG00000000273|ENSOARG00020086127	ENSBTAG00000000273	ENSOARG00020086127	12.0027	-0.826968	0.554434	-1.49155	0.135816	0.207982
ENSBTAG00000000274|ENSOARG00020073690	ENSBTAG00000000274	ENSOARG00020073690	623.662	-1.24867	0.1296	-9.63482	5.69918e-22	1.36596e-20
ENSBTAG00000000275|ENSOARG00020043199	ENSBTAG00000000275	ENSOARG00020043199	468.8	2.88382	0.195117	14.78	1.97251e-49	1.79535e-47
ENSBTAG00000000277|ENSOARG00020057143	ENSBTAG00000000277	ENSOARG00020057143	184.619	1.04387	0.244072	4.27691	1.89502e-05	7.39076e-05
ENSBTAG00000000279|ENSOARG00020050337	ENSBTAG00000000279	ENSOARG00020050337	63.6213	-0.656585	0.515886	-1.27273	0.203113	0.291261
ENSBTAG00000000281|ENSOARG00020046706	ENSBTAG00000000281	ENSOARG00020046706	10.7715	-1.72223	0.586078	-2.93858	0.00329722	0.00823112
ENSBTAG00000000283|ENSOARG00020078398	ENSBTAG00000000283	ENSOARG00020078398	964.316	0.796926	0.277169	2.87523	0.00403731	0.00987268
ENSBTAG00000000284|ENSOARG00020053303	ENSBTAG00000000284	ENSOARG00020053303	169.824	0.259585	0.210308	1.23431	0.217087	0.306909
ENSBTAG00000000285|ENSOARG00020086562	ENSBTAG00000000285	ENSOARG00020086562	687.289	-1.36587	0.25721	-5.31031	1.09436e-07	6.20876e-07
ENSBTAG00000000286|ENSOARG00020088484	ENSBTAG00000000286	ENSOARG00020088484	458.922	-0.316766	0.295482	-1.07203	0.283705	0.38084
ENSBTAG00000000287|ENSOARG00020049873	ENSBTAG00000000287	ENSOARG00020049873	159.517	0.16381	0.294243	0.556718	0.57772	0.666593
ENSBTAG00000000288|ENSOARG00020071347	ENSBTAG00000000288	ENSOARG00020071347	4831.94	1.44627	0.414329	3.49064	0.000481866	0.00144074
ENSBTAG00000000289|ENSOARG00020071984	ENSBTAG00000000289	ENSOARG00020071984	756.526	-0.242078	0.158548	-1.52684	0.126801	0.19594
ENSBTAG00000000290|ENSOARG00020043045	ENSBTAG00000000290	ENSOARG00020043045	381.128	0.00347564	0.236472	0.0146979	0.988273	0.99192
ENSBTAG00000000291|ENSOARG00020076859	ENSBTAG00000000291	ENSOARG00020076859	4427.93	0.970903	0.423931	2.29024	0.0220075	0.0439914
ENSBTAG00000000292|ENSOARG00020078074	ENSBTAG00000000292	ENSOARG00020078074	2183.3	1.09917	0.207954	5.28561	1.2529e-07	7.04091e-07
ENSBTAG00000000295|ENSOARG00020061706	ENSBTAG00000000295	ENSOARG00020061706	199.007	0.965045	0.369806	2.6096	0.00906486	0.0202815
ENSBTAG00000000296|ENSOARG00020074122	ENSBTAG00000000296	ENSOARG00020074122	338.759	0.960878	0.308058	3.11915	0.00181376	0.00478487
ENSBTAG00000000300|ENSOARG00020067401	ENSBTAG00000000300	ENSOARG00020067401	21.5315	-0.0113813	0.500418	-0.0227436	0.981855	0.987245
ENSBTAG00000000301|ENSOARG00020082015	ENSBTAG00000000301	ENSOARG00020082015	1613.33	2.16851	0.606955	3.57276	0.000353233	0.00108816
ENSBTAG00000000305|ENSOARG00020061823	ENSBTAG00000000305	ENSOARG00020061823	1486.91	0.154327	0.404115	0.38189	0.702543	0.772698
ENSBTAG00000000306|ENSOARG00020041600	ENSBTAG00000000306	ENSOARG00020041600	194.347	0.827322	0.254579	3.24977	0.00115498	0.00317849
ENSBTAG00000000308|ENSOARG00020043841	ENSBTAG00000000308	ENSOARG00020043841	1495.36	-1.59116	0.262219	-6.06803	1.29485e-09	9.40765e-09
ENSBTAG00000000309|ENSOARG00020089158	ENSBTAG00000000309	ENSOARG00020089158	17.1766	-4.40493	1.07375	-4.10238	4.08915e-05	0.000150202
ENSBTAG00000000310|ENSOARG00020059047	ENSBTAG00000000310	ENSOARG00020059047	78.6309	-2.9158	1.47127	-1.98182	NA	NA
ENSBTAG00000000312|ENSOARG00020058424	ENSBTAG00000000312	ENSOARG00020058424	1776.77	0.273638	0.34172	0.800767	0.423267	0.523723
ENSBTAG00000000313|ENSOARG00020044889	ENSBTAG00000000313	ENSOARG00020044889	824.381	-1.97966	0.480086	-4.12356	3.73065e-05	0.000137681
ENSBTAG00000000315|ENSOARG00020066349	ENSBTAG00000000315	ENSOARG00020066349	828.711	-0.330827	0.136104	-2.4307	0.0150699	0.0315485
ENSBTAG00000000317|ENSOARG00020090386	ENSBTAG00000000317	ENSOARG00020090386	34.1525	-0.729378	0.453357	-1.60884	0.107652	0.170524
ENSBTAG00000000320|ENSOARG00020087853	ENSBTAG00000000320	ENSOARG00020087853	803.243	-0.119986	0.148823	-0.806228	0.420111	0.520917
ENSBTAG00000000321|ENSOARG00020055507	ENSBTAG00000000321	ENSOARG00020055507	682.317	-0.736469	0.255472	-2.88278	0.00394186	0.00967275
ENSBTAG00000000322|ENSOARG00020060049	ENSBTAG00000000322	ENSOARG00020060049	1031.95	2.26981	0.17365	13.0712	4.81093e-39	2.91327e-37
ENSBTAG00000000328|ENSOARG00020075245	ENSBTAG00000000328	ENSOARG00020075245	398.231	-1.82489	0.472138	-3.86516	0.000111016	0.000376122
ENSBTAG00000000329|ENSOARG00020097676	ENSBTAG00000000329	ENSOARG00020097676	51.4194	0.407767	0.684988	0.59529	0.551649	0.643976
ENSBTAG00000000330|ENSOARG00020084647	ENSBTAG00000000330	ENSOARG00020084647	3506.41	1.21105	0.398385	3.03989	0.00236663	0.0060957
ENSBTAG00000000332|ENSOARG00020058456	ENSBTAG00000000332	ENSOARG00020058456	784.816	0.429125	0.25885	1.65781	0.0973552	0.156962
ENSBTAG00000000333|ENSOARG00020056516	ENSBTAG00000000333	ENSOARG00020056516	47.0929	2.67496	0.801628	3.3369	0.000847179	0.0024019
ENSBTAG00000000340|ENSOARG00020050135	ENSBTAG00000000340	ENSOARG00020050135	2072.56	-0.0207595	0.119664	-0.173482	0.862273	0.899879
ENSBTAG00000000341|ENSOARG00020066906	ENSBTAG00000000341	ENSOARG00020066906	1212.12	-1.82342	0.330583	-5.51579	3.47219e-08	2.10689e-07
ENSBTAG00000000342|ENSOARG00020078056	ENSBTAG00000000342	ENSOARG00020078056	4209.56	0.48237	0.276101	1.74708	0.0806234	0.133975
ENSBTAG00000000343|ENSOARG00020055425	ENSBTAG00000000343	ENSOARG00020055425	523.429	-0.409675	0.162069	-2.52779	0.0114785	0.0249406
ENSBTAG00000000344|ENSOARG00020068160	ENSBTAG00000000344	ENSOARG00020068160	10.3092	6.45303	1.22293	5.27671	1.31521e-07	7.36596e-07
ENSBTAG00000000345|ENSOARG00020093717	ENSBTAG00000000345	ENSOARG00020093717	1690.22	-0.504603	0.473669	-1.06531	0.286737	0.384285
ENSBTAG00000000347|ENSOARG00020095575	ENSBTAG00000000347	ENSOARG00020095575	1267.26	0.425389	0.125274	3.39568	0.000684592	0.00198333
ENSBTAG00000000354|ENSOARG00020049844	ENSBTAG00000000354	ENSOARG00020049844	2.6254	-0.560342	1.58054	-0.354526	0.722945	0.789629
ENSBTAG00000000355|ENSOARG00020068169	ENSBTAG00000000355	ENSOARG00020068169	135.081	-0.48031	0.281405	-1.70683	0.0878537	0.143942
ENSBTAG00000000356|ENSOARG00020045137	ENSBTAG00000000356	ENSOARG00020045137	405.636	0.0959273	0.220451	0.435141	0.66346	0.739415
ENSBTAG00000000357|ENSOARG00020061423	ENSBTAG00000000357	ENSOARG00020061423	451.082	0.760262	0.319296	2.38106	0.0172631	0.0354386
ENSBTAG00000000359|ENSOARG00020093618	ENSBTAG00000000359	ENSOARG00020093618	2026.22	-0.532917	0.171716	-3.10347	0.00191266	0.00502235
ENSBTAG00000000362|ENSOARG00020055048	ENSBTAG00000000362	ENSOARG00020055048	1117.78	-0.238778	0.190572	-1.25296	0.210222	0.299316
ENSBTAG00000000363|ENSOARG00020059023	ENSBTAG00000000363	ENSOARG00020059023	176.475	-2.44974	0.481008	-5.09294	3.52552e-07	1.84366e-06
ENSBTAG00000000365|ENSOARG00020053985	ENSBTAG00000000365	ENSOARG00020053985	833.344	-1.21651	0.249507	-4.87567	1.08441e-06	5.24218e-06
ENSBTAG00000000369|ENSOARG00020072445	ENSBTAG00000000369	ENSOARG00020072445	1488.69	-0.694186	0.239752	-2.89543	0.00378637	0.00933443
ENSBTAG00000000371|ENSOARG00020082649	ENSBTAG00000000371	ENSOARG00020082649	1387.68	0.820528	0.193191	4.24723	2.1643e-05	8.34663e-05
ENSBTAG00000000372|ENSOARG00020064807	ENSBTAG00000000372	ENSOARG00020064807	346.476	-0.668085	0.129696	-5.15116	2.58882e-07	1.38357e-06
ENSBTAG00000000374|ENSOARG00020077388	ENSBTAG00000000374	ENSOARG00020077388	8.72582	1.58427	0.912495	1.7362	0.0825286	0.136621
ENSBTAG00000000375|ENSOARG00020082113	ENSBTAG00000000375	ENSOARG00020082113	2591.1	-0.0490854	0.130555	-0.375976	0.706935	0.776493
ENSBTAG00000000376|ENSOARG00020095108	ENSBTAG00000000376	ENSOARG00020095108	21.8875	6.82551	1.06876	6.38641	1.6983e-10	1.37458e-09
ENSBTAG00000000377|ENSOARG00020043884	ENSBTAG00000000377	ENSOARG00020043884	98.9085	-0.723339	0.803167	-0.900609	0.367796	0.46898
ENSBTAG00000000379|ENSOARG00020057975	ENSBTAG00000000379	ENSOARG00020057975	183.088	-0.867739	0.191341	-4.53505	5.75897e-06	2.45588e-05
ENSBTAG00000000382|ENSOARG00020000195	ENSBTAG00000000382	ENSOARG00020000195	358.739	0.28734	0.0990779	2.90014	0.00372992	0.00920445
ENSBTAG00000000385|ENSOARG00020053838	ENSBTAG00000000385	ENSOARG00020053838	668.84	0.537876	0.124152	4.33238	1.47505e-05	5.85914e-05
ENSBTAG00000000387|ENSOARG00020046131	ENSBTAG00000000387	ENSOARG00020046131	757.827	0.403655	0.154406	2.61424	0.00894275	0.0200566
ENSBTAG00000000389|ENSOARG00020094261	ENSBTAG00000000389	ENSOARG00020094261	385.651	0.474834	0.116913	4.06142	4.87753e-05	0.000176624
ENSBTAG00000000390|ENSOARG00020085752	ENSBTAG00000000390	ENSOARG00020085752	1607.53	0.48747	0.202624	2.40578	0.0161378	0.0334854
ENSBTAG00000000392|ENSOARG00020065791	ENSBTAG00000000392	ENSOARG00020065791	419.113	0.209072	0.175538	1.19103	0.23364	0.325779
ENSBTAG00000000393|ENSOARG00020078373	ENSBTAG00000000393	ENSOARG00020078373	71.3986	-0.669697	0.565811	-1.18361	0.236569	0.329121
ENSBTAG00000000394|ENSOARG00020088243	ENSBTAG00000000394	ENSOARG00020088243	504.921	-0.751342	0.336697	-2.23151	0.0256475	0.0503248
ENSBTAG00000000395|ENSOARG00020046582	ENSBTAG00000000395	ENSOARG00020046582	3.63436	-1.56736	0.940698	-1.66617	0.0956795	0.154579
ENSBTAG00000000396|ENSOARG00020061210	ENSBTAG00000000396	ENSOARG00020061210	897.878	1.35907	0.242245	5.61029	2.01987e-08	1.2607e-07
ENSBTAG00000000397|ENSOARG00020051072	ENSBTAG00000000397	ENSOARG00020051072	2.97877	-0.274512	1.30633	-0.21014	0.833559	0.87695
ENSBTAG00000000399|ENSOARG00020071079	ENSBTAG00000000399	ENSOARG00020071079	1.92571	-1.63273	1.93142	-0.845353	0.397914	0.498771
ENSBTAG00000000404|ENSOARG00020071468	ENSBTAG00000000404	ENSOARG00020071468	1009.8	0.53242	0.309731	1.71898	0.0856182	0.140824
ENSBTAG00000000405|ENSOARG00020095698	ENSBTAG00000000405	ENSOARG00020095698	3029.79	0.685977	0.337363	2.03335	0.0420171	0.0769682
ENSBTAG00000000406|ENSOARG00020092287	ENSBTAG00000000406	ENSOARG00020092287	295.788	-0.605141	0.246698	-2.45297	0.0141683	0.029953
ENSBTAG00000000409|ENSOARG00020058046	ENSBTAG00000000409	ENSOARG00020058046	561.445	-0.0856784	0.126766	-0.675877	0.499119	0.595635
ENSBTAG00000000411|ENSOARG00020094277	ENSBTAG00000000411	ENSOARG00020094277	2222.49	-0.0970034	0.10729	-0.904124	0.365929	0.467125
ENSBTAG00000000413|ENSOARG00020054252	ENSBTAG00000000413	ENSOARG00020054252	236.983	1.33586	0.331367	4.03136	5.54553e-05	0.000199258
ENSBTAG00000000414|ENSOARG00020055328	ENSBTAG00000000414	ENSOARG00020055328	97.8542	-2.62199	0.705678	-3.71557	0.000202749	0.000653768
ENSBTAG00000000415|ENSOARG00020073441	ENSBTAG00000000415	ENSOARG00020073441	1716.01	0.917149	0.150467	6.09534	1.09202e-09	8.02038e-09
ENSBTAG00000000417|ENSOARG00020064181	ENSBTAG00000000417	ENSOARG00020064181	781.544	-0.0354009	0.260102	-0.136104	0.891739	0.921876
ENSBTAG00000000418|ENSOARG00020058933	ENSBTAG00000000418	ENSOARG00020058933	33.942	-1.36611	1.10634	-1.2348	0.216904	0.306738
ENSBTAG00000000419|ENSOARG00020093040	ENSBTAG00000000419	ENSOARG00020093040	13.2148	-2.17161	1.02048	-2.12803	0.0333342	0.0631524
ENSBTAG00000000421|ENSOARG00020047080	ENSBTAG00000000421	ENSOARG00020047080	320.641	0.70581	0.353	1.99946	0.0455585	0.0825886
ENSBTAG00000000422|ENSOARG00020058945	ENSBTAG00000000422	ENSOARG00020058945	679.303	-0.258077	0.152587	-1.69134	0.0907714	0.14802
ENSBTAG00000000423|ENSOARG00020054578	ENSBTAG00000000423	ENSOARG00020054578	825.706	0.0523669	0.113598	0.460984	0.64481	0.724069
ENSBTAG00000000428|ENSOARG00020088226	ENSBTAG00000000428	ENSOARG00020088226	673.741	0.0266386	0.256348	0.103916	0.917236	0.940502
ENSBTAG00000000429|ENSOARG00020067005	ENSBTAG00000000429	ENSOARG00020067005	3901.16	1.29145	0.16103	8.01993	1.05804e-15	1.46292e-14
ENSBTAG00000000434|ENSOARG00020045132	ENSBTAG00000000434	ENSOARG00020045132	539.589	-0.809414	0.482106	-1.67891	0.0931688	0.151231
ENSBTAG00000000435|ENSOARG00020093116	ENSBTAG00000000435	ENSOARG00020093116	634.928	0.745215	0.234482	3.17813	0.00148227	0.0039882
ENSBTAG00000000436|ENSOARG00020072447	ENSBTAG00000000436	ENSOARG00020072447	577.504	0.64376	0.266592	2.41478	0.0157448	0.0327799
ENSBTAG00000000437|ENSOARG00020087984	ENSBTAG00000000437	ENSOARG00020087984	37.4322	-5.56939	0.681125	-8.17675	2.91611e-16	4.26615e-15
ENSBTAG00000000438|ENSOARG00020070874	ENSBTAG00000000438	ENSOARG00020070874	4.18138	-5.96924	1.02667	-5.81418	6.09329e-09	4.09978e-08
ENSBTAG00000000439|ENSOARG00020055532	ENSBTAG00000000439	ENSOARG00020055532	896.203	-0.251008	0.106039	-2.36712	0.0179272	0.0366398
ENSBTAG00000000440|ENSOARG00020041307	ENSBTAG00000000440	ENSOARG00020041307	79.2186	-0.24874	0.272659	-0.912276	0.361624	0.462743
ENSBTAG00000000442|ENSOARG00020097843	ENSBTAG00000000442	ENSOARG00020097843	134616	0.58629	0.45904	1.27721	0.201528	0.28952
ENSBTAG00000000445|ENSOARG00020095766	ENSBTAG00000000445	ENSOARG00020095766	288.031	2.82705	0.293341	9.63743	5.55601e-22	1.33596e-20
ENSBTAG00000000446|ENSOARG00020071572	ENSBTAG00000000446	ENSOARG00020071572	797.227	-0.609345	0.588008	-1.03629	0.300069	0.39923
ENSBTAG00000000447|ENSOARG00020056935	ENSBTAG00000000447	ENSOARG00020056935	337.546	0.000190091	0.138948	0.00136807	0.998908	0.999297
ENSBTAG00000000448|ENSOARG00020076093	ENSBTAG00000000448	ENSOARG00020076093	6.65233	-0.799354	1.25151	-0.638709	0.523012	0.618082
ENSBTAG00000000451|ENSOARG00020045819	ENSBTAG00000000451	ENSOARG00020045819	282.125	-0.932825	0.307603	-3.03256	0.00242491	0.00622746
ENSBTAG00000000455|ENSOARG00020088551	ENSBTAG00000000455	ENSOARG00020088551	2151.95	0.207131	0.127161	1.62889	0.103336	0.165045
ENSBTAG00000000457|ENSOARG00020075157	ENSBTAG00000000457	ENSOARG00020075157	17.1215	-3.32177	0.499646	-6.64824	2.96617e-11	2.64301e-10
ENSBTAG00000000458|ENSOARG00020069925	ENSBTAG00000000458	ENSOARG00020069925	897.429	0.201054	0.14141	1.42177	0.155092	0.232348
ENSBTAG00000000459|ENSOARG00020095192	ENSBTAG00000000459	ENSOARG00020095192	438.25	-0.639749	0.135929	-4.70651	2.51999e-06	1.15e-05
ENSBTAG00000000460|ENSOARG00020081477	ENSBTAG00000000460	ENSOARG00020081477	409.33	-1.04654	0.635443	-1.64695	NA	NA
ENSBTAG00000000462|ENSOARG00020096515	ENSBTAG00000000462	ENSOARG00020096515	322.12	0.923426	0.29443	3.13632	0.00171083	0.00453673
ENSBTAG00000000472|ENSOARG00020097828	ENSBTAG00000000472	ENSOARG00020097828	420.066	-0.760206	0.297979	-2.5512	0.0107352	0.0235567
ENSBTAG00000000473|ENSOARG00020047962	ENSBTAG00000000473	ENSOARG00020047962	381.943	0.592943	0.214014	2.77058	0.00559563	0.0132306
ENSBTAG00000000475|ENSOARG00020042551	ENSBTAG00000000475	ENSOARG00020042551	798.438	0.158925	0.142131	1.11816	0.263499	0.359176
ENSBTAG00000000476|ENSOARG00020052598	ENSBTAG00000000476	ENSOARG00020052598	471.165	-0.455527	0.405519	-1.12332	0.261302	0.356804
ENSBTAG00000000477|ENSOARG00020095925	ENSBTAG00000000477	ENSOARG00020095925	107.667	-1.67879	0.230194	-7.29295	3.0323e-13	3.37742e-12
ENSBTAG00000000480|ENSOARG00020079614	ENSBTAG00000000480	ENSOARG00020079614	941.108	0.129343	0.244559	0.52888	0.596889	0.682908
ENSBTAG00000000483|ENSOARG00020079875	ENSBTAG00000000483	ENSOARG00020079875	535.409	-0.919736	0.356141	-2.58251	0.00980852	0.021755
ENSBTAG00000000484|ENSOARG00020078479	ENSBTAG00000000484	ENSOARG00020078479	345.272	-0.215056	0.442069	-0.486475	0.62663	0.708589
ENSBTAG00000000489|ENSOARG00020049039	ENSBTAG00000000489	ENSOARG00020049039	90.64	-0.154578	0.262152	-0.589649	0.555426	0.64717
ENSBTAG00000000490|ENSOARG00020084396	ENSBTAG00000000490	ENSOARG00020084396	146.844	0.714699	0.397387	1.7985	0.0720984	0.12212
ENSBTAG00000000492|ENSOARG00020068181	ENSBTAG00000000492	ENSOARG00020068181	885.402	-0.772305	0.184572	-4.18429	2.86053e-05	0.000107849
ENSBTAG00000000494|ENSOARG00020077206	ENSBTAG00000000494	ENSOARG00020077206	44.1599	0.164466	0.496292	0.33139	0.74035	0.803676
ENSBTAG00000000496|ENSOARG00020048887	ENSBTAG00000000496	ENSOARG00020048887	32.3793	0.396287	0.443189	0.894173	0.371229	0.472346
ENSBTAG00000000497|ENSOARG00020088651	ENSBTAG00000000497	ENSOARG00020088651	2913.68	-0.921332	0.376966	-2.44407	0.0145225	0.0305741
ENSBTAG00000000500|ENSOARG00020063084	ENSBTAG00000000500	ENSOARG00020063084	138.231	-1.41822	0.266887	-5.31393	1.07283e-07	6.09362e-07
ENSBTAG00000000501|ENSOARG00020049872	ENSBTAG00000000501	ENSOARG00020049872	292.743	-0.330697	0.152545	-2.16786	0.0301692	0.0579554
ENSBTAG00000000502|ENSOARG00020060079	ENSBTAG00000000502	ENSOARG00020060079	7.35137	5.98595	1.1782	5.08059	3.76266e-07	1.96145e-06
ENSBTAG00000000504|ENSOARG00020071505	ENSBTAG00000000504	ENSOARG00020071505	661.796	-0.397094	0.112112	-3.54193	0.000397209	0.0012113
ENSBTAG00000000505|ENSOARG00020080103	ENSBTAG00000000505	ENSOARG00020080103	671.095	1.2799	0.248507	5.15036	2.59983e-07	1.38745e-06
ENSBTAG00000000507|ENSOARG00020069292	ENSBTAG00000000507	ENSOARG00020069292	779.604	0.734134	0.996054	0.737042	0.461097	0.560356
ENSBTAG00000000510|ENSOARG00020046518	ENSBTAG00000000510	ENSOARG00020046518	546.819	0.823814	0.172363	4.77954	1.75697e-06	8.22545e-06
ENSBTAG00000000511|ENSOARG00020081807	ENSBTAG00000000511	ENSOARG00020081807	126.461	-0.801888	0.223354	-3.5902	0.000330419	0.00102305
ENSBTAG00000000512|ENSOARG00020065942	ENSBTAG00000000512	ENSOARG00020065942	76.0015	-0.500243	0.385701	-1.29697	0.194641	0.281479
ENSBTAG00000000516|ENSOARG00020050809	ENSBTAG00000000516	ENSOARG00020050809	2.90379	-0.135611	1.16479	-0.116425	0.907316	0.932615
ENSBTAG00000000517|ENSOARG00020070309	ENSBTAG00000000517	ENSOARG00020070309	194.943	1.99327	0.632077	3.15352	0.00161315	0.00430521
ENSBTAG00000000520|ENSOARG00020061449	ENSBTAG00000000520	ENSOARG00020061449	9.51011	-0.497925	0.839621	-0.593036	0.553157	0.645277
ENSBTAG00000000521|ENSOARG00020078758	ENSBTAG00000000521	ENSOARG00020078758	68.4897	-1.1339	0.302424	-3.74937	0.000177281	0.00057666
ENSBTAG00000000522|ENSOARG00020053412	ENSBTAG00000000522	ENSOARG00020053412	294308	0.0820156	0.391872	0.209292	0.83422	0.877454
ENSBTAG00000000526|ENSOARG00020074128	ENSBTAG00000000526	ENSOARG00020074128	946.948	0.401926	0.158474	2.53623	0.0112052	0.0244435
ENSBTAG00000000527|ENSOARG00020061528	ENSBTAG00000000527	ENSOARG00020061528	1527.15	0.304864	0.10675	2.85588	0.00429179	0.0104296
ENSBTAG00000000528|ENSOARG00020097316	ENSBTAG00000000528	ENSOARG00020097316	561.697	0.127831	0.0926147	1.38024	0.167513	0.247803
ENSBTAG00000000529|ENSOARG00020069983	ENSBTAG00000000529	ENSOARG00020069983	845.745	-0.350104	0.364081	-0.961609	0.336246	0.43652
ENSBTAG00000000533|ENSOARG00020066137	ENSBTAG00000000533	ENSOARG00020066137	62.5133	0.269659	0.251403	1.07262	0.283442	0.380591
ENSBTAG00000000534|ENSOARG00020066424	ENSBTAG00000000534	ENSOARG00020066424	213.058	-8.015	0.508919	-15.7491	6.97123e-56	7.66112e-54
ENSBTAG00000000535|ENSOARG00020081526	ENSBTAG00000000535	ENSOARG00020081526	21.6652	-2.70421	0.678856	-3.98348	6.79139e-05	0.000239955
ENSBTAG00000000536|ENSOARG00020091930	ENSBTAG00000000536	ENSOARG00020091930	448.836	0.021574	0.195266	0.110486	0.912024	0.935998
ENSBTAG00000000539|ENSOARG00020048145	ENSBTAG00000000539	ENSOARG00020048145	534.225	3.74985	0.232211	16.1485	1.1644e-58	1.41599e-56
ENSBTAG00000000540|ENSOARG00020061263	ENSBTAG00000000540	ENSOARG00020061263	171.806	-1.23756	0.580552	-2.1317	0.0330314	0.0627067
ENSBTAG00000000542|ENSOARG00020072764	ENSBTAG00000000542	ENSOARG00020072764	592.471	-0.0439007	0.209319	-0.209731	0.833878	0.877156
ENSBTAG00000000546|ENSOARG00020053168	ENSBTAG00000000546	ENSOARG00020053168	1741.52	-0.253988	0.149587	-1.69793	0.0895217	0.146223
ENSBTAG00000000548|ENSOARG00020049630	ENSBTAG00000000548	ENSOARG00020049630	516.486	-2.45173	0.127187	-19.2765	8.45583e-83	1.93001e-80
ENSBTAG00000000550|ENSOARG00020060264	ENSBTAG00000000550	ENSOARG00020060264	3870.63	0.289844	0.198527	1.45997	0.144298	0.218919
ENSBTAG00000000551|ENSOARG00020049613	ENSBTAG00000000551	ENSOARG00020049613	581.091	-0.518677	0.147842	-3.50833	0.000450936	0.00135963
ENSBTAG00000000552|ENSOARG00020061940	ENSBTAG00000000552	ENSOARG00020061940	1.08214	0.560557	1.60323	0.349643	0.726607	0.792643
ENSBTAG00000000555|ENSOARG00020064450	ENSBTAG00000000555	ENSOARG00020064450	5451.54	0.2096	0.342577	0.611834	0.540647	0.633974
ENSBTAG00000000559|ENSOARG00020097059	ENSBTAG00000000559	ENSOARG00020097059	1083.55	0.29568	0.52611	0.562013	0.574107	0.663457
ENSBTAG00000000560|ENSOARG00020096053	ENSBTAG00000000560	ENSOARG00020096053	9459.45	-15.1728	0.724319	-20.9477	1.96924e-97	5.84313e-95
ENSBTAG00000000561|ENSOARG00020073535	ENSBTAG00000000561	ENSOARG00020073535	1043.78	-0.691435	0.246879	-2.80071	0.0050991	0.0121742
ENSBTAG00000000562|ENSOARG00020045756	ENSBTAG00000000562	ENSOARG00020045756	1632.42	0.183611	0.272703	0.673301	0.500756	0.597204
ENSBTAG00000000563|ENSOARG00020051769	ENSBTAG00000000563	ENSOARG00020051769	1244.11	0.398367	0.126914	3.13887	0.00169601	0.00450126
ENSBTAG00000000565|ENSOARG00020052331	ENSBTAG00000000565	ENSOARG00020052331	358.451	1.90127	0.263464	7.21644	5.33667e-13	5.77076e-12
ENSBTAG00000000566|ENSOARG00020090768	ENSBTAG00000000566	ENSOARG00020090768	198.886	0.43259	0.337458	1.28191	0.199875	0.287608
ENSBTAG00000000568|ENSOARG00020082099	ENSBTAG00000000568	ENSOARG00020082099	20.1376	-3.65779	0.60895	-6.00672	1.8932e-09	1.35557e-08
ENSBTAG00000000569|ENSOARG00020084337	ENSBTAG00000000569	ENSOARG00020084337	487.328	0.242305	0.36516	0.66356	0.506972	0.603448
ENSBTAG00000000570|ENSOARG00020096412	ENSBTAG00000000570	ENSOARG00020096412	24.963	-2.84061	0.832768	-3.41105	NA	NA
ENSBTAG00000000571|ENSOARG00020083078	ENSBTAG00000000571	ENSOARG00020083078	756.206	1.05978	0.30398	3.48636	0.000489648	0.00146195
ENSBTAG00000000575|ENSOARG00020097443	ENSBTAG00000000575	ENSOARG00020097443	1043.79	0.0524784	0.425865	0.123228	0.901927	0.928719
ENSBTAG00000000576|ENSOARG00020095256	ENSBTAG00000000576	ENSOARG00020095256	39.3511	-1.71898	0.654471	-2.62652	0.00862623	0.019426
ENSBTAG00000000578|ENSOARG00020082196	ENSBTAG00000000578	ENSOARG00020082196	1481.44	-0.242448	0.0935252	-2.59233	0.0095328	0.0212069
ENSBTAG00000000579|ENSOARG00020086196	ENSBTAG00000000579	ENSOARG00020086196	1188.33	-0.0580376	0.134938	-0.430105	0.667119	0.742155
ENSBTAG00000000580|ENSOARG00020082088	ENSBTAG00000000580	ENSOARG00020082088	14.2416	6.19177	1.11539	5.55122	2.83684e-08	1.73699e-07
ENSBTAG00000000581|ENSOARG00020079476	ENSBTAG00000000581	ENSOARG00020079476	490.138	0.781636	0.242934	3.21749	0.00129318	0.00352352
ENSBTAG00000000585|ENSOARG00020074689	ENSBTAG00000000585	ENSOARG00020074689	2.66473	3.7458	1.49159	2.51129	0.0120292	0.0259563
ENSBTAG00000000586|ENSOARG00020048835	ENSBTAG00000000586	ENSOARG00020048835	278.048	0.517169	0.457328	1.13085	0.258118	0.353225
ENSBTAG00000000588|ENSOARG00020055689	ENSBTAG00000000588	ENSOARG00020055689	26.2103	-0.270623	0.889921	-0.304098	0.761053	0.819672
ENSBTAG00000000590|ENSOARG00020059263	ENSBTAG00000000590	ENSOARG00020059263	211.747	0.777167	0.433957	1.79088	0.073312	0.123724
ENSBTAG00000000593|ENSOARG00020052385	ENSBTAG00000000593	ENSOARG00020052385	6.12669	-1.04313	0.942451	-1.10682	0.26837	0.364343
ENSBTAG00000000595|ENSOARG00020071947	ENSBTAG00000000595	ENSOARG00020071947	51.6359	-4.11594	0.964229	-4.26863	1.96675e-05	7.64442e-05
ENSBTAG00000000597|ENSOARG00020090905	ENSBTAG00000000597	ENSOARG00020090905	2.367	-3.30277	1.03605	-3.18784	0.00143337	0.00386857
ENSBTAG00000000598|ENSOARG00020052443	ENSBTAG00000000598	ENSOARG00020052443	5444.18	-0.847164	0.433542	-1.95405	0.0506948	0.0905466
ENSBTAG00000000599|ENSOARG00020060415	ENSBTAG00000000599	ENSOARG00020060415	5697.93	-0.188627	0.262168	-0.71949	0.471839	0.570235
ENSBTAG00000000601|ENSOARG00020090936	ENSBTAG00000000601	ENSOARG00020090936	55.4263	-0.329222	0.370834	-0.887787	0.374655	0.475523
ENSBTAG00000000602|ENSOARG00020097781	ENSBTAG00000000602	ENSOARG00020097781	984.654	-0.0112969	0.146873	-0.0769162	0.93869	0.956221
ENSBTAG00000000603|ENSOARG00020068059	ENSBTAG00000000603	ENSOARG00020068059	551.079	1.13891	0.555511	2.0502	0.0403447	0.0743197
ENSBTAG00000000604|ENSOARG00020090322	ENSBTAG00000000604	ENSOARG00020090322	602.166	2.5863	0.641046	4.0345	5.47185e-05	0.000196753
ENSBTAG00000000605|ENSOARG00020051206	ENSBTAG00000000605	ENSOARG00020051206	1401.91	-0.855095	0.187577	-4.55864	5.14864e-06	2.2115e-05
ENSBTAG00000000607|ENSOARG00020047364	ENSBTAG00000000607	ENSOARG00020047364	707.925	-0.397648	0.174739	-2.27567	0.0228657	0.0454952
ENSBTAG00000000608|ENSOARG00020077414	ENSBTAG00000000608	ENSOARG00020077414	872.823	-0.324205	0.105265	-3.07989	0.00207077	0.00539435
ENSBTAG00000000613|ENSOARG00020064277	ENSBTAG00000000613	ENSOARG00020064277	1434.68	-0.184263	0.0602086	-3.06042	0.00221029	0.00573585
ENSBTAG00000000616|ENSOARG00020089814	ENSBTAG00000000616	ENSOARG00020089814	51.0857	0.990512	0.545943	1.81431	0.0696296	0.118561
ENSBTAG00000000620|ENSOARG00020062906	ENSBTAG00000000620	ENSOARG00020062906	3.50513	1.62731	1.43766	1.13192	0.257669	0.352752
ENSBTAG00000000621|ENSOARG00020070463	ENSBTAG00000000621	ENSOARG00020070463	559.524	3.58025	0.40828	8.7691	1.80092e-18	3.20366e-17
ENSBTAG00000000623|ENSOARG00020068573	ENSBTAG00000000623	ENSOARG00020068573	277.951	1.95207	0.85979	2.2704	0.0231831	0.0460188
ENSBTAG00000000625|ENSOARG00020049563	ENSBTAG00000000625	ENSOARG00020049563	591.875	0.602207	0.236374	2.54769	0.0108439	0.0237742
ENSBTAG00000000626|ENSOARG00020095910	ENSBTAG00000000626	ENSOARG00020095910	5.1839	-1.67818	1.2105	-1.38635	0.165639	0.24562
ENSBTAG00000000629|ENSOARG00020083067	ENSBTAG00000000629	ENSOARG00020083067	71.5682	-2.59081	0.293002	-8.84229	9.37789e-19	1.71978e-17
ENSBTAG00000000630|ENSOARG00020090690	ENSBTAG00000000630	ENSOARG00020090690	1725.15	-0.189975	0.197262	-0.963062	0.335516	0.435954
ENSBTAG00000000634|ENSOARG00020089785	ENSBTAG00000000634	ENSOARG00020089785	124.183	-1.87203	0.693354	-2.69996	0.00693485	0.0160133
ENSBTAG00000000638|ENSOARG00020046384	ENSBTAG00000000638	ENSOARG00020046384	192.337	0.561662	0.199588	2.8141	0.00489136	0.0117424
ENSBTAG00000000639|ENSOARG00020053745	ENSBTAG00000000639	ENSOARG00020053745	1276.45	1.41064	0.186515	7.56311	3.93543e-14	4.76232e-13
ENSBTAG00000000640|ENSOARG00020071707	ENSBTAG00000000640	ENSOARG00020071707	1248.58	-0.244614	0.218509	-1.11947	0.262941	0.358679
ENSBTAG00000000641|ENSOARG00020050595	ENSBTAG00000000641	ENSOARG00020050595	128.74	-0.840526	0.401405	-2.09396	0.0362633	0.0677998
ENSBTAG00000000642|ENSOARG00020079057	ENSBTAG00000000642	ENSOARG00020079057	1322.75	0.602891	0.191666	3.14552	0.00165791	0.00441038
ENSBTAG00000000644|ENSOARG00020066617	ENSBTAG00000000644	ENSOARG00020066617	32.9693	5.30308	1.20535	4.39961	1.08448e-05	4.40199e-05
ENSBTAG00000000646|ENSOARG00020070001	ENSBTAG00000000646	ENSOARG00020070001	665.014	0.0194629	0.161028	0.120867	0.903796	0.930063
ENSBTAG00000000647|ENSOARG00020056976	ENSBTAG00000000647	ENSOARG00020056976	1776.04	0.507221	0.282494	1.79551	0.0725725	0.122755
ENSBTAG00000000648|ENSOARG00020046161	ENSBTAG00000000648	ENSOARG00020046161	139.541	2.13549	0.593772	3.59648	0.000322551	0.00100029
ENSBTAG00000000650|ENSOARG00020046832	ENSBTAG00000000650	ENSOARG00020046832	977.941	-0.130053	0.151688	-0.85737	0.391241	0.492132
ENSBTAG00000000653|ENSOARG00020075295	ENSBTAG00000000653	ENSOARG00020075295	383.945	0.956871	0.403419	2.37191	NA	NA
ENSBTAG00000000654|ENSOARG00020044499	ENSBTAG00000000654	ENSOARG00020044499	185.419	2.00285	0.320027	6.25837	3.89033e-10	3.03135e-09
ENSBTAG00000000655|ENSOARG00020088894	ENSBTAG00000000655	ENSOARG00020088894	97.4626	-0.739451	0.263237	-2.80907	0.00496843	0.0119082
ENSBTAG00000000656|ENSOARG00020047420	ENSBTAG00000000656	ENSOARG00020047420	400.791	-0.743869	0.247714	-3.00294	0.00267386	0.00680201
ENSBTAG00000000660|ENSOARG00020073477	ENSBTAG00000000660	ENSOARG00020073477	22.7331	-0.381036	0.520956	-0.731417	0.464524	0.563368
ENSBTAG00000000662|ENSOARG00020071786	ENSBTAG00000000662	ENSOARG00020071786	587.165	0.167955	0.15221	1.10344	0.269836	0.365757
ENSBTAG00000000664|ENSOARG00020049971	ENSBTAG00000000664	ENSOARG00020049971	41.662	-0.451914	0.660052	-0.684665	0.493556	0.590658
ENSBTAG00000000666|ENSOARG00020097417	ENSBTAG00000000666	ENSOARG00020097417	632.9	1.06009	0.190297	5.5707	2.5372e-08	1.5658e-07
ENSBTAG00000000668|ENSOARG00020094246	ENSBTAG00000000668	ENSOARG00020094246	584.557	-0.89804	0.417726	-2.14983	0.0315684	0.0602618
ENSBTAG00000000670|ENSOARG00020074934	ENSBTAG00000000670	ENSOARG00020074934	317.021	-0.35388	0.307134	-1.1522	0.249239	0.343302
ENSBTAG00000000671|ENSOARG00020072725	ENSBTAG00000000671	ENSOARG00020072725	352.999	-1.26204	0.260838	-4.8384	1.30891e-06	6.25812e-06
ENSBTAG00000000672|ENSOARG00020058655	ENSBTAG00000000672	ENSOARG00020058655	419.007	-0.634711	0.600241	-1.05743	0.290316	0.38838
ENSBTAG00000000675|ENSOARG00020041393	ENSBTAG00000000675	ENSOARG00020041393	635.053	2.00001	0.0839997	23.8097	2.64768e-125	1.57124e-122
ENSBTAG00000000676|ENSOARG00020074080	ENSBTAG00000000676	ENSOARG00020074080	615.253	-1.18274	0.263068	-4.49593	6.92658e-06	2.9103e-05
ENSBTAG00000000678|ENSOARG00020077139	ENSBTAG00000000678	ENSOARG00020077139	7229.95	-0.0667248	0.140181	-0.475989	0.634082	0.714836
ENSBTAG00000000679|ENSOARG00020053406	ENSBTAG00000000679	ENSOARG00020053406	398.601	-0.994259	0.168048	-5.91652	3.28816e-09	2.28921e-08
ENSBTAG00000000682|ENSOARG00020067169	ENSBTAG00000000682	ENSOARG00020067169	270.202	-1.27716	0.302765	-4.2183	2.46151e-05	9.39275e-05
ENSBTAG00000000683|ENSOARG00020063701	ENSBTAG00000000683	ENSOARG00020063701	1306.43	-0.14236	0.248999	-0.571729	0.567505	0.657825
ENSBTAG00000000684|ENSOARG00020089049	ENSBTAG00000000684	ENSOARG00020089049	1645.79	0.961464	0.240219	4.00245	6.26902e-05	0.000223039
ENSBTAG00000000686|ENSOARG00020041893	ENSBTAG00000000686	ENSOARG00020041893	163.12	-0.687998	0.261666	-2.6293	0.00855602	0.0192914
ENSBTAG00000000687|ENSOARG00020046461	ENSBTAG00000000687	ENSOARG00020046461	473.37	0.0335361	0.16727	0.200491	0.841097	0.882872
ENSBTAG00000000694|ENSOARG00020097263	ENSBTAG00000000694	ENSOARG00020097263	972.576	0.573278	0.174925	3.27727	0.00104816	0.00291481
ENSBTAG00000000695|ENSOARG00020074020	ENSBTAG00000000695	ENSOARG00020074020	1245.52	0.3778	0.191364	1.97425	0.0483534	0.0870067
ENSBTAG00000000696|ENSOARG00020057428	ENSBTAG00000000696	ENSOARG00020057428	1862.29	0.268558	0.285571	0.940423	0.347001	0.447272
ENSBTAG00000000697|ENSOARG00020087776	ENSBTAG00000000697	ENSOARG00020087776	136.858	-2.54536	0.325631	-7.81672	5.42191e-15	7.0499e-14
ENSBTAG00000000698|ENSOARG00020088530	ENSBTAG00000000698	ENSOARG00020088530	8.72115	-1.54929	0.635833	-2.43663	0.0148249	0.0310863
ENSBTAG00000000699|ENSOARG00020044728	ENSBTAG00000000699	ENSOARG00020044728	2072.77	3.36259	0.245832	13.6784	1.36608e-42	9.51507e-41
ENSBTAG00000000700|ENSOARG00020077564	ENSBTAG00000000700	ENSOARG00020077564	1172.98	-0.813689	0.253711	-3.20715	0.00134059	0.00364267
ENSBTAG00000000703|ENSOARG00020093978	ENSBTAG00000000703	ENSOARG00020093978	8.55001	2.4778	1.19854	2.06734	0.0387021	0.0717219
ENSBTAG00000000704|ENSOARG00020091252	ENSBTAG00000000704	ENSOARG00020091252	4008.69	-0.776612	0.399641	-1.94327	0.0519832	0.0924728
ENSBTAG00000000705|ENSOARG00020069008	ENSBTAG00000000705	ENSOARG00020069008	1897.75	-0.0245948	0.135436	-0.181597	0.855899	0.894864
ENSBTAG00000000706|ENSOARG00020088494	ENSBTAG00000000706	ENSOARG00020088494	2181.96	-0.590181	0.699726	-0.843446	0.398979	0.499853
ENSBTAG00000000707|ENSOARG00020096144	ENSBTAG00000000707	ENSOARG00020096144	60.1023	-0.445537	0.923095	-0.482655	0.629341	0.710571
ENSBTAG00000000710|ENSOARG00020073547	ENSBTAG00000000710	ENSOARG00020073547	726.909	0.73781	0.205912	3.58313	0.000339496	0.00104823
ENSBTAG00000000711|ENSOARG00020085182	ENSBTAG00000000711	ENSOARG00020085182	961.697	-0.621159	0.672208	-0.924058	0.355456	0.45611
ENSBTAG00000000712|ENSOARG00020084513	ENSBTAG00000000712	ENSOARG00020084513	909.211	-0.894058	0.22343	-4.00151	6.29406e-05	0.000223822
ENSBTAG00000000713|ENSOARG00020044989	ENSBTAG00000000713	ENSOARG00020044989	3072.5	-0.150566	0.42375	-0.355318	0.722351	0.789161
ENSBTAG00000000717|ENSOARG00020051773	ENSBTAG00000000717	ENSOARG00020051773	1728.49	-1.1026	0.361324	-3.05155	0.00227666	0.00588749
ENSBTAG00000000718|ENSOARG00020050551	ENSBTAG00000000718	ENSOARG00020050551	4.17671	5.15283	1.54494	3.3353	0.000852072	0.00241477
ENSBTAG00000000720|ENSOARG00020061356	ENSBTAG00000000720	ENSOARG00020061356	53.6358	-3.51492	0.659528	-5.32945	9.85104e-08	5.62981e-07
ENSBTAG00000000721|ENSOARG00020042904	ENSBTAG00000000721	ENSOARG00020042904	323.661	0.123105	0.0824479	1.49312	0.135405	0.207482
ENSBTAG00000000725|ENSOARG00020096155	ENSBTAG00000000725	ENSOARG00020096155	309.462	-0.999467	0.169495	-5.89673	3.70784e-09	2.56574e-08
ENSBTAG00000000727|ENSOARG00020072774	ENSBTAG00000000727	ENSOARG00020072774	547.211	-1.68959	0.302595	-5.58366	2.35504e-08	1.4619e-07
ENSBTAG00000000731|ENSOARG00020093452	ENSBTAG00000000731	ENSOARG00020093452	2.61417	2.11686	1.15583	1.83147	0.0670308	0.114729
ENSBTAG00000000735|ENSOARG00020076523	ENSBTAG00000000735	ENSOARG00020076523	74.0573	-0.854408	0.262656	-3.25295	0.00114212	0.00314485
ENSBTAG00000000736|ENSOARG00020050034	ENSBTAG00000000736	ENSOARG00020050034	12.0301	-1.12356	0.767616	-1.4637	NA	NA
ENSBTAG00000000737|ENSOARG00020066607	ENSBTAG00000000737	ENSOARG00020066607	148.685	0.819319	0.42303	1.93679	0.0527716	0.0935388
ENSBTAG00000000738|ENSOARG00020063951	ENSBTAG00000000738	ENSOARG00020063951	409.412	-0.0738158	0.408936	-0.180507	0.856755	0.895458
ENSBTAG00000000742|ENSOARG00020067647	ENSBTAG00000000742	ENSOARG00020067647	1468.27	0.0437799	0.159088	0.275192	0.783169	0.836749
ENSBTAG00000000744|ENSOARG00020042426	ENSBTAG00000000744	ENSOARG00020042426	493.075	0.345034	0.263579	1.30903	0.190524	0.276387
ENSBTAG00000000745|ENSOARG00020047391	ENSBTAG00000000745	ENSOARG00020047391	1155.91	-1.75196	0.724743	-2.41736	0.0156336	0.0325896
ENSBTAG00000000746|ENSOARG00020080115	ENSBTAG00000000746	ENSOARG00020080115	3541.03	0.0170221	0.144853	0.117513	0.906454	0.931893
ENSBTAG00000000748|ENSOARG00020051576	ENSBTAG00000000748	ENSOARG00020051576	498.135	-1.07224	0.31599	-3.39327	0.000690646	0.00199891
ENSBTAG00000000749|ENSOARG00020056598	ENSBTAG00000000749	ENSOARG00020056598	3.64156	-5.78341	1.17117	-4.93813	7.88766e-07	3.89293e-06
ENSBTAG00000000750|ENSOARG00020091650	ENSBTAG00000000750	ENSOARG00020091650	609.828	-0.513208	0.149036	-3.44352	0.000574204	0.00169059
ENSBTAG00000000751|ENSOARG00020057822	ENSBTAG00000000751	ENSOARG00020057822	13.3851	1.22741	0.593966	2.06646	0.0387847	0.0718364
ENSBTAG00000000752|ENSOARG00020086341	ENSBTAG00000000752	ENSOARG00020086341	24.6999	-0.916353	0.445263	-2.05801	0.0395896	0.0731447
ENSBTAG00000000753|ENSOARG00020051283	ENSBTAG00000000753	ENSOARG00020051283	464.602	-0.50784	0.167741	-3.02752	0.00246569	0.00632123
ENSBTAG00000000754|ENSOARG00020074378	ENSBTAG00000000754	ENSOARG00020074378	4428.84	-0.131316	0.232541	-0.564698	0.572279	0.661962
ENSBTAG00000000755|ENSOARG00020051782	ENSBTAG00000000755	ENSOARG00020051782	10.6669	0.138143	0.82018	0.16843	0.866245	0.902818
ENSBTAG00000000758|ENSOARG00020042312	ENSBTAG00000000758	ENSOARG00020042312	205.282	-0.0586803	0.362297	-0.161967	0.871332	0.906464
ENSBTAG00000000759|ENSOARG00020056279	ENSBTAG00000000759	ENSOARG00020056279	1076.8	-0.418946	0.123457	-3.39346	0.000690146	0.00199785
ENSBTAG00000000764|ENSOARG00020086407	ENSBTAG00000000764	ENSOARG00020086407	648.836	-0.695933	0.150123	-4.63576	3.55629e-06	1.57261e-05
ENSBTAG00000000765|ENSOARG00020041813	ENSBTAG00000000765	ENSOARG00020041813	1.18055	-3.64373	2.50008	-1.45745	0.144993	0.219738
ENSBTAG00000000767|ENSOARG00020095778	ENSBTAG00000000767	ENSOARG00020095778	107.352	-0.963012	0.198958	-4.84027	1.29664e-06	6.20147e-06
ENSBTAG00000000770|ENSOARG00020091555	ENSBTAG00000000770	ENSOARG00020091555	38.2423	0.0602329	0.458306	0.131425	0.895439	0.924284
ENSBTAG00000000771|ENSOARG00020087777	ENSBTAG00000000771	ENSOARG00020087777	1350.86	-0.965272	0.0992392	-9.72673	2.31936e-22	5.76382e-21
ENSBTAG00000000778|ENSOARG00020047881	ENSBTAG00000000778	ENSOARG00020047881	12744.9	0.171357	0.138988	1.23289	0.217617	0.307454
ENSBTAG00000000781|ENSOARG00020059242	ENSBTAG00000000781	ENSOARG00020059242	112.062	1.06876	0.659941	1.61947	0.105345	0.167549
ENSBTAG00000000782|ENSOARG00020055182	ENSBTAG00000000782	ENSOARG00020055182	3659.14	1.19738	0.317142	3.77555	0.000159655	0.000524152
ENSBTAG00000000783|ENSOARG00020080680	ENSBTAG00000000783	ENSOARG00020080680	89.646	-2.86519	0.62474	-4.58622	4.51352e-06	1.96026e-05
ENSBTAG00000000784|ENSOARG00020065284	ENSBTAG00000000784	ENSOARG00020065284	669.651	-0.866503	0.180241	-4.80748	1.52847e-06	7.24114e-06
ENSBTAG00000000785|ENSOARG00020069555	ENSBTAG00000000785	ENSOARG00020069555	142.215	0.195845	0.173698	1.1275	0.259531	0.354778
ENSBTAG00000000786|ENSOARG00020046290	ENSBTAG00000000786	ENSOARG00020046290	1960.03	0.10708	0.235802	0.454111	0.649749	0.728237
ENSBTAG00000000789|ENSOARG00020054065	ENSBTAG00000000789	ENSOARG00020054065	654.18	0.635078	0.229671	2.76517	0.00568932	0.013432
ENSBTAG00000000792|ENSOARG00020097826	ENSBTAG00000000792	ENSOARG00020097826	1.11322	-0.0121304	1.93172	-0.00627962	0.99499	0.997006
ENSBTAG00000000793|ENSOARG00020086021	ENSBTAG00000000793	ENSOARG00020086021	86.0876	-0.654897	0.384244	-1.70438	0.0883102	0.144594
ENSBTAG00000000795|ENSOARG00020075181	ENSBTAG00000000795	ENSOARG00020075181	81.3466	0.487301	0.5579	0.873456	0.382415	0.483716
ENSBTAG00000000797|ENSOARG00020075875	ENSBTAG00000000797	ENSOARG00020075875	1401.26	1.2488	0.136667	9.13756	6.38772e-20	1.27377e-18
ENSBTAG00000000799|ENSOARG00020042587	ENSBTAG00000000799	ENSOARG00020042587	347.356	-1.26704	0.408632	-3.10067	0.00193081	0.00506641
ENSBTAG00000000802|ENSOARG00020046574	ENSBTAG00000000802	ENSOARG00020046574	2038.91	1.06966	0.240615	4.44553	8.76765e-06	3.62029e-05
ENSBTAG00000000803|ENSOARG00020069282	ENSBTAG00000000803	ENSOARG00020069282	274.383	-0.725615	0.134441	-5.39729	6.76533e-08	3.94538e-07
ENSBTAG00000000804|ENSOARG00020058302	ENSBTAG00000000804	ENSOARG00020058302	494.99	-0.0195078	0.368794	-0.0528963	0.957814	0.970108
ENSBTAG00000000805|ENSOARG00020062415	ENSBTAG00000000805	ENSOARG00020062415	4.50431	-6.0838	1.1825	-5.14486	2.67724e-07	1.42671e-06
ENSBTAG00000000806|ENSOARG00020056606	ENSBTAG00000000806	ENSOARG00020056606	1319.92	-0.269401	0.139939	-1.92514	0.0542124	0.0957381
ENSBTAG00000000807|ENSOARG00020082514	ENSBTAG00000000807	ENSOARG00020082514	413.212	-1.64692	0.455818	-3.61311	0.000302552	0.000941809
ENSBTAG00000000809|ENSOARG00020092689	ENSBTAG00000000809	ENSOARG00020092689	9.28423	0.105856	1.55671	0.0679998	0.945786	0.961271
ENSBTAG00000000810|ENSOARG00020073566	ENSBTAG00000000810	ENSOARG00020073566	2175.14	-0.0304624	0.203357	-0.149798	0.880924	0.913975
ENSBTAG00000000811|ENSOARG00020066367	ENSBTAG00000000811	ENSOARG00020066367	517.804	-0.522747	0.122937	-4.25214	2.11738e-05	8.18697e-05
ENSBTAG00000000812|ENSOARG00020063585	ENSBTAG00000000812	ENSOARG00020063585	168.185	1.12995	0.383017	2.95014	0.00317633	0.00795342
ENSBTAG00000000813|ENSOARG00020087278	ENSBTAG00000000813	ENSOARG00020087278	346.556	-0.86651	0.227941	-3.80146	0.000143846	0.000475635
ENSBTAG00000000815|ENSOARG00020092558	ENSBTAG00000000815	ENSOARG00020092558	1538.76	0.026998	0.261129	0.103389	0.917654	0.940865
ENSBTAG00000000816|ENSOARG00020095914	ENSBTAG00000000816	ENSOARG00020095914	210.413	1.77065	0.222507	7.95772	1.75236e-15	2.36346e-14
ENSBTAG00000000817|ENSOARG00020058544	ENSBTAG00000000817	ENSOARG00020058544	318.395	1.71599	0.442301	3.87968	0.000104593	0.000356314
ENSBTAG00000000818|ENSOARG00020045488	ENSBTAG00000000818	ENSOARG00020045488	19.1299	-0.769211	0.403337	-1.90711	0.0565058	0.0993301
ENSBTAG00000000819|ENSOARG00020074797	ENSBTAG00000000819	ENSOARG00020074797	7.19983	1.28409	0.709781	1.80914	0.0704297	0.119759
ENSBTAG00000000820|ENSOARG00020085102	ENSBTAG00000000820	ENSOARG00020085102	807.828	0.38921	0.486173	0.800558	0.423387	0.523797
ENSBTAG00000000821|ENSOARG00020045398	ENSBTAG00000000821	ENSOARG00020045398	20.0323	1.17613	0.37453	3.14028	0.00168785	0.0044804
ENSBTAG00000000825|ENSOARG00020064138	ENSBTAG00000000825	ENSOARG00020064138	515.54	-0.0442757	0.168563	-0.262666	0.792808	0.844492
ENSBTAG00000000827|ENSOARG00020092954	ENSBTAG00000000827	ENSOARG00020092954	138.188	-2.82516	0.308597	-9.15483	5.44424e-20	1.08918e-18
ENSBTAG00000000828|ENSOARG00020096198	ENSBTAG00000000828	ENSOARG00020096198	236.91	-0.00516311	0.498508	-0.0103571	0.991736	0.994439
ENSBTAG00000000829|ENSOARG00020071772	ENSBTAG00000000829	ENSOARG00020071772	421.982	-0.194601	0.452052	-0.430484	0.666843	0.742015
ENSBTAG00000000830|ENSOARG00020049764	ENSBTAG00000000830	ENSOARG00020049764	507.914	-0.616997	0.193792	-3.18381	0.00145352	0.00391796
ENSBTAG00000000831|ENSOARG00020096746	ENSBTAG00000000831	ENSOARG00020096746	638.628	-0.230371	0.202782	-1.13605	0.255935	0.350734
ENSBTAG00000000833|ENSOARG00020047229	ENSBTAG00000000833	ENSOARG00020047229	1225.84	0.213872	0.152279	1.40447	0.160178	0.238786
ENSBTAG00000000835|ENSOARG00020062989	ENSBTAG00000000835	ENSOARG00020062989	608.439	2.10428	0.494439	4.25589	2.0822e-05	8.05306e-05
ENSBTAG00000000837|ENSOARG00020089434	ENSBTAG00000000837	ENSOARG00020089434	1658.91	0.244861	0.118604	2.06452	0.0389684	0.0720957
ENSBTAG00000000838|ENSOARG00020057908	ENSBTAG00000000838	ENSOARG00020057908	397.113	0.974528	0.398495	2.44552	0.0144643	0.0304775
ENSBTAG00000000841|ENSOARG00020075704	ENSBTAG00000000841	ENSOARG00020075704	107.899	0.130154	0.415214	0.313461	0.75393	0.814165
ENSBTAG00000000842|ENSOARG00020065392	ENSBTAG00000000842	ENSOARG00020065392	121.39	-0.997813	0.257234	-3.87901	0.000104884	0.000357139
ENSBTAG00000000843|ENSOARG00020063357	ENSBTAG00000000843	ENSOARG00020063357	18444.7	-0.704789	0.398807	-1.76724	0.0771879	0.129003
ENSBTAG00000000845|ENSOARG00020070768	ENSBTAG00000000845	ENSOARG00020070768	1.92443	-4.86317	1.35858	-3.57959	0.000344133	0.00106145
ENSBTAG00000000848|ENSOARG00020089017	ENSBTAG00000000848	ENSOARG00020089017	3885.28	-0.0300885	0.159856	-0.188222	0.850703	0.891001
ENSBTAG00000000851|ENSOARG00020061083	ENSBTAG00000000851	ENSOARG00020061083	777.615	-0.63629	0.164827	-3.86036	0.00011322	0.00038289
ENSBTAG00000000854|ENSOARG00020067044	ENSBTAG00000000854	ENSOARG00020067044	874.682	-0.292143	0.543596	-0.537427	0.590973	0.678041
ENSBTAG00000000855|ENSOARG00020041211	ENSBTAG00000000855	ENSOARG00020041211	475.946	0.379955	0.479185	0.79292	0.427824	0.528273
ENSBTAG00000000856|ENSOARG00020075991	ENSBTAG00000000856	ENSOARG00020075991	484.595	-1.17101	0.135012	-8.67335	4.19599e-18	7.23017e-17
ENSBTAG00000000857|ENSOARG00020073167	ENSBTAG00000000857	ENSOARG00020073167	1146.47	0.141731	0.171911	0.824442	0.409689	0.510529
ENSBTAG00000000859|ENSOARG00020052292	ENSBTAG00000000859	ENSOARG00020052292	99.1214	-3.97943	0.869025	-4.57919	4.66788e-06	2.02375e-05
ENSBTAG00000000861|ENSOARG00020089908	ENSBTAG00000000861	ENSOARG00020089908	3.61764	4.18522	1.32681	3.15435	0.00160854	0.00429576
ENSBTAG00000000868|ENSOARG00020068749	ENSBTAG00000000868	ENSOARG00020068749	177.518	-1.62086	0.22413	-7.23177	4.76752e-13	5.18936e-12
ENSBTAG00000000871|ENSOARG00020092881	ENSBTAG00000000871	ENSOARG00020092881	1089.51	-0.65313	0.121682	-5.36753	7.98231e-08	4.59726e-07
ENSBTAG00000000873|ENSOARG00020063484	ENSBTAG00000000873	ENSOARG00020063484	1056.84	0.921101	0.481247	1.91399	0.0556214	0.0979929
ENSBTAG00000000874|ENSOARG00020061005	ENSBTAG00000000874	ENSOARG00020061005	3349.33	0.229692	0.236954	0.969354	0.332369	0.432812
ENSBTAG00000000875|ENSOARG00020045880	ENSBTAG00000000875	ENSOARG00020045880	232.62	1.18003	0.279994	4.21448	2.50356e-05	9.53602e-05
ENSBTAG00000000877|ENSOARG00020080564	ENSBTAG00000000877	ENSOARG00020080564	112.327	0.332134	0.287251	1.15625	0.247579	0.341523
ENSBTAG00000000878|ENSOARG00020089831	ENSBTAG00000000878	ENSOARG00020089831	2078.19	0.400301	0.163453	2.44902	0.0143244	0.0302256
ENSBTAG00000000879|ENSOARG00020051200	ENSBTAG00000000879	ENSOARG00020051200	265.183	-0.448674	0.154699	-2.9003	0.00372806	0.00920138
ENSBTAG00000000880|ENSOARG00020084258	ENSBTAG00000000880	ENSOARG00020084258	2496.38	0.196426	0.146897	1.33717	0.181167	0.265087
ENSBTAG00000000888|ENSOARG00020051710	ENSBTAG00000000888	ENSOARG00020051710	23.3749	-2.42615	0.7307	-3.32031	0.000899177	0.00253279
ENSBTAG00000000892|ENSOARG00020068621	ENSBTAG00000000892	ENSOARG00020068621	65.1848	-2.4677	0.49741	-4.9611	7.00951e-07	3.49087e-06
ENSBTAG00000000894|ENSOARG00020055029	ENSBTAG00000000894	ENSOARG00020055029	2303.4	-0.858336	0.222988	-3.84924	0.000118484	0.000398964
ENSBTAG00000000895|ENSOARG00020089867	ENSBTAG00000000895	ENSOARG00020089867	137.977	-0.834705	0.27153	-3.07408	0.00211155	0.00549306
ENSBTAG00000000897|ENSOARG00020043595	ENSBTAG00000000897	ENSOARG00020043595	10245.4	0.160527	0.414183	0.387576	0.69833	0.769205
ENSBTAG00000000898|ENSOARG00020064604	ENSBTAG00000000898	ENSOARG00020064604	74.7184	1.08377	0.295207	3.67122	0.000241394	0.000766059
ENSBTAG00000000899|ENSOARG00020072479	ENSBTAG00000000899	ENSOARG00020072479	362.641	-0.745364	0.19306	-3.86079	0.000113019	0.000382295
ENSBTAG00000000900|ENSOARG00020075813	ENSBTAG00000000900	ENSOARG00020075813	157.763	-1.91553	0.42388	-4.51903	6.21231e-06	2.63406e-05
ENSBTAG00000000902|ENSOARG00020078701	ENSBTAG00000000902	ENSOARG00020078701	3290.95	-0.406812	0.183789	-2.21348	0.0268648	0.0524153
ENSBTAG00000000905|ENSOARG00020057886	ENSBTAG00000000905	ENSOARG00020057886	9.64972	1.66967	0.634696	2.63066	0.0085219	0.0192261
ENSBTAG00000000910|ENSOARG00020076741	ENSBTAG00000000910	ENSOARG00020076741	15.1844	0.988	0.980854	1.00728	0.313798	0.413455
ENSBTAG00000000911|ENSOARG00020043267	ENSBTAG00000000911	ENSOARG00020043267	388.359	-1.30329	0.341625	-3.81497	0.000136202	0.00045307
ENSBTAG00000000914|ENSOARG00020047801	ENSBTAG00000000914	ENSOARG00020047801	10.9192	4.60827	1.03611	4.44766	8.6812e-06	3.58659e-05
ENSBTAG00000000916|ENSOARG00020056476	ENSBTAG00000000916	ENSOARG00020056476	16.5442	-3.4531	0.557118	-6.19815	5.71321e-10	4.35566e-09
ENSBTAG00000000917|ENSOARG00020089494	ENSBTAG00000000917	ENSOARG00020089494	2989.94	0.337913	0.299717	1.12744	0.259556	0.354779
ENSBTAG00000000918|ENSOARG00020079214	ENSBTAG00000000918	ENSOARG00020079214	1221.11	0.396811	0.166361	2.38523	0.0170683	0.0351215
ENSBTAG00000000919|ENSOARG00020053209	ENSBTAG00000000919	ENSOARG00020053209	134.974	-1.36644	0.659908	-2.07065	NA	NA
ENSBTAG00000000920|ENSOARG00020055064	ENSBTAG00000000920	ENSOARG00020055064	90.12	-1.90499	0.293528	-6.48999	8.58429e-11	7.18716e-10
ENSBTAG00000000925|ENSOARG00020076580	ENSBTAG00000000925	ENSOARG00020076580	160.349	-1.86573	0.971934	-1.91961	0.0549077	0.0968852
ENSBTAG00000000928|ENSOARG00020054189	ENSBTAG00000000928	ENSOARG00020054189	134.313	1.65058	0.306343	5.38801	7.12404e-08	4.1383e-07
ENSBTAG00000000933|ENSOARG00020000565	ENSBTAG00000000933	ENSOARG00020000565	66.4851	1.62482	0.289382	5.61477	1.9682e-08	1.2326e-07
ENSBTAG00000000936|ENSOARG00020081110	ENSBTAG00000000936	ENSOARG00020081110	43.3669	-0.815107	0.277864	-2.93348	0.00335188	0.00835633
ENSBTAG00000000937|ENSOARG00020072200	ENSBTAG00000000937	ENSOARG00020072200	1194.46	0.774467	0.178643	4.33527	1.45583e-05	5.78899e-05
ENSBTAG00000000939|ENSOARG00020042034	ENSBTAG00000000939	ENSOARG00020042034	491.76	0.445232	0.230919	1.92809	0.0538442	0.0952275
ENSBTAG00000000940|ENSOARG00020063333	ENSBTAG00000000940	ENSOARG00020063333	739.985	0.241932	0.188351	1.28447	0.198977	0.286548
ENSBTAG00000000942|ENSOARG00020042337	ENSBTAG00000000942	ENSOARG00020042337	278.988	-0.175701	0.479058	-0.366765	0.713795	0.782349
ENSBTAG00000000943|ENSOARG00020074499	ENSBTAG00000000943	ENSOARG00020074499	360.131	2.43389	0.286437	8.49712	1.9435e-17	3.14778e-16
ENSBTAG00000000944|ENSOARG00020096989	ENSBTAG00000000944	ENSOARG00020096989	460.238	0.146416	0.214187	0.683591	0.494234	0.591239
ENSBTAG00000000945|ENSOARG00020069423	ENSBTAG00000000945	ENSOARG00020069423	702.815	2.78569	0.422848	6.58793	4.46006e-11	3.88775e-10
ENSBTAG00000000948|ENSOARG00020044224	ENSBTAG00000000948	ENSOARG00020044224	2925.55	-0.931582	0.122374	-7.61258	2.68675e-14	3.30246e-13
ENSBTAG00000000949|ENSOARG00020041400	ENSBTAG00000000949	ENSOARG00020041400	146.877	-0.468106	0.200314	-2.33686	0.0194463	0.0393757
ENSBTAG00000000950|ENSOARG00020085370	ENSBTAG00000000950	ENSOARG00020085370	593.204	-0.455847	0.209341	-2.17754	0.0294406	0.0567396
ENSBTAG00000000951|ENSOARG00020093259	ENSBTAG00000000951	ENSOARG00020093259	50.3601	0.671301	0.5655	1.18709	0.235191	0.327633
ENSBTAG00000000955|ENSOARG00020053625	ENSBTAG00000000955	ENSOARG00020053625	63.9983	-2.53193	0.316856	-7.9908	1.34063e-15	1.83314e-14
ENSBTAG00000000957|ENSOARG00020058763	ENSBTAG00000000957	ENSOARG00020058763	956.429	0.452663	0.11059	4.09315	4.25553e-05	0.000155773
ENSBTAG00000000958|ENSOARG00020071092	ENSBTAG00000000958	ENSOARG00020071092	70.1974	-0.0498969	0.228566	-0.218304	0.827193	0.871793
ENSBTAG00000000959|ENSOARG00020056090	ENSBTAG00000000959	ENSOARG00020056090	108.947	-0.0770113	0.308697	-0.249472	0.802996	0.852163
ENSBTAG00000000960|ENSOARG00020063424	ENSBTAG00000000960	ENSOARG00020063424	10.1631	0.593173	0.637581	0.93035	0.35219	0.452899
ENSBTAG00000000961|ENSOARG00020086688	ENSBTAG00000000961	ENSOARG00020086688	101.681	0.635739	0.265867	2.3912	0.0167935	0.0346618
ENSBTAG00000000962|ENSOARG00020095168	ENSBTAG00000000962	ENSOARG00020095168	87.0567	1.63751	0.27256	6.00789	1.87956e-09	1.34711e-08
ENSBTAG00000000964|ENSOARG00020059143	ENSBTAG00000000964	ENSOARG00020059143	63.6937	3.3089	0.314171	10.5322	6.14152e-26	1.93041e-24
ENSBTAG00000000965|ENSOARG00020074764	ENSBTAG00000000965	ENSOARG00020074764	3.67166	-1.67734	1.06196	-1.57948	0.114226	0.179481
ENSBTAG00000000966|ENSOARG00020058535	ENSBTAG00000000966	ENSOARG00020058535	10.2496	-0.307738	0.726368	-0.423667	0.671809	0.746251
ENSBTAG00000000967|ENSOARG00020082588	ENSBTAG00000000967	ENSOARG00020082588	330.118	-0.472858	0.112641	-4.19793	2.69367e-05	0.000102025
ENSBTAG00000000970|ENSOARG00020056723	ENSBTAG00000000970	ENSOARG00020056723	2.1991	-0.924725	0.925655	-0.998995	0.317797	0.417686
ENSBTAG00000000973|ENSOARG00020074227	ENSBTAG00000000973	ENSOARG00020074227	285.903	-2.23677	0.38707	-5.77873	7.52666e-09	5.00407e-08
ENSBTAG00000000974|ENSOARG00020094757	ENSBTAG00000000974	ENSOARG00020094757	1017.93	-0.691076	0.16354	-4.22573	2.38166e-05	9.11619e-05
ENSBTAG00000000977|ENSOARG00020078113	ENSBTAG00000000977	ENSOARG00020078113	1650.69	-0.0134452	0.252759	-0.0531939	0.957577	0.969934
ENSBTAG00000000978|ENSOARG00020096686	ENSBTAG00000000978	ENSOARG00020096686	864.895	0.361432	0.0973762	3.7117	0.00020587	0.00066311
ENSBTAG00000000979|ENSOARG00020042970	ENSBTAG00000000979	ENSOARG00020042970	2757.32	-0.470654	0.295233	-1.59418	0.110896	0.174934
ENSBTAG00000000981|ENSOARG00020056179	ENSBTAG00000000981	ENSOARG00020056179	195.87	-0.898192	0.403869	-2.22397	0.0261507	0.0511702
ENSBTAG00000000983|ENSOARG00020064611	ENSBTAG00000000983	ENSOARG00020064611	7.08431	-0.265965	0.835691	-0.318258	0.750289	0.811319
ENSBTAG00000000985|ENSOARG00020089083	ENSBTAG00000000985	ENSOARG00020089083	1765.9	-0.856071	0.0920674	-9.29831	1.42702e-20	2.99452e-19
ENSBTAG00000000986|ENSOARG00020079828	ENSBTAG00000000986	ENSOARG00020079828	155.059	0.637364	0.962944	0.661891	0.508041	0.604483
ENSBTAG00000000987|ENSOARG00020073099	ENSBTAG00000000987	ENSOARG00020073099	53.8472	6.45894	0.803029	8.04322	8.7508e-16	1.22018e-14
ENSBTAG00000000988|ENSOARG00020097713	ENSBTAG00000000988	ENSOARG00020097713	130.115	0.598819	0.153978	3.88899	0.000100661	0.000344342
ENSBTAG00000000991|ENSOARG00020085425	ENSBTAG00000000991	ENSOARG00020085425	256.972	-0.13056	0.187742	-0.69542	0.486792	0.584261
ENSBTAG00000000992|ENSOARG00020059367	ENSBTAG00000000992	ENSOARG00020059367	49.256	2.1113	0.812854	2.59739	0.00939343	0.0209439
ENSBTAG00000000993|ENSOARG00020057578	ENSBTAG00000000993	ENSOARG00020057578	2749.79	0.705977	0.153928	4.5864	4.50952e-06	1.9591e-05
ENSBTAG00000000995|ENSOARG00020090764	ENSBTAG00000000995	ENSOARG00020090764	2667.69	0.21704	0.304093	0.713729	0.475395	0.573878
ENSBTAG00000000998|ENSOARG00020043456	ENSBTAG00000000998	ENSOARG00020043456	673.457	-0.813553	0.388601	-2.09354	NA	NA
ENSBTAG00000001000|ENSOARG00020086818	ENSBTAG00000001000	ENSOARG00020086818	146.832	4.11635	0.637145	6.46062	1.04277e-10	8.63793e-10
ENSBTAG00000001001|ENSOARG00020072330	ENSBTAG00000001001	ENSOARG00020072330	60.1873	-5.0758	1.09224	-4.64714	NA	NA
ENSBTAG00000001002|ENSOARG00020041502	ENSBTAG00000001002	ENSOARG00020041502	527.54	0.305876	0.296909	1.0302	0.302916	0.402189
ENSBTAG00000001003|ENSOARG00020085382	ENSBTAG00000001003	ENSOARG00020085382	309.532	-3.89748	0.442198	-8.81387	1.20903e-18	2.19282e-17
ENSBTAG00000001004|ENSOARG00020063285	ENSBTAG00000001004	ENSOARG00020063285	973.246	0.387545	0.31394	1.23445	0.217033	0.306863
ENSBTAG00000001005|ENSOARG00020073725	ENSBTAG00000001005	ENSOARG00020073725	143.705	2.04139	0.401684	5.08207	3.73341e-07	1.94894e-06
ENSBTAG00000001008|ENSOARG00020047938	ENSBTAG00000001008	ENSOARG00020047938	237.039	0.496791	0.271896	1.82714	0.0676792	0.115599
ENSBTAG00000001009|ENSOARG00020092581	ENSBTAG00000001009	ENSOARG00020092581	785.484	1.27904	0.153419	8.3369	7.62612e-17	1.16881e-15
ENSBTAG00000001010|ENSOARG00020046883	ENSBTAG00000001010	ENSOARG00020046883	27.3874	-3.8316	0.51956	-7.3747	1.64719e-13	1.87982e-12
ENSBTAG00000001013|ENSOARG00020084697	ENSBTAG00000001013	ENSOARG00020084697	1156.26	-0.632265	0.166304	-3.80187	0.000143609	0.000475048
ENSBTAG00000001014|ENSOARG00020070092	ENSBTAG00000001014	ENSOARG00020070092	697.488	-0.965126	0.39706	-2.43068	0.0150704	0.0315485
ENSBTAG00000001015|ENSOARG00020063712	ENSBTAG00000001015	ENSOARG00020063712	2548.05	-0.544686	0.227693	-2.3922	0.0167479	0.0345724
ENSBTAG00000001016|ENSOARG00020073939	ENSBTAG00000001016	ENSOARG00020073939	632.272	-0.743863	0.111443	-6.6748	2.47564e-11	2.23003e-10
ENSBTAG00000001017|ENSOARG00020064479	ENSBTAG00000001017	ENSOARG00020064479	505.874	-2.54596	0.291036	-8.74791	2.17337e-18	3.81587e-17
ENSBTAG00000001019|ENSOARG00020084377	ENSBTAG00000001019	ENSOARG00020084377	116.348	-1.12861	0.451758	-2.49827	0.0124801	0.0268146
ENSBTAG00000001020|ENSOARG00020093424	ENSBTAG00000001020	ENSOARG00020093424	87.2531	6.64792	0.875458	7.59365	3.11025e-14	3.79471e-13
ENSBTAG00000001021|ENSOARG00020095938	ENSBTAG00000001021	ENSOARG00020095938	8770.71	-0.543403	0.958282	-0.567059	0.570674	0.660596
ENSBTAG00000001022|ENSOARG00020055741	ENSBTAG00000001022	ENSOARG00020055741	674.403	0.372972	0.265695	1.40376	0.160389	0.239077
ENSBTAG00000001023|ENSOARG00020097117	ENSBTAG00000001023	ENSOARG00020097117	1396.67	0.461075	0.125848	3.66375	0.000248554	0.000786592
ENSBTAG00000001024|ENSOARG00020082290	ENSBTAG00000001024	ENSOARG00020082290	2839.01	0.343783	0.0940491	3.65536	0.000256821	0.000810852
ENSBTAG00000001026|ENSOARG00020086852	ENSBTAG00000001026	ENSOARG00020086852	329.852	-9.52403	0.913331	-10.4278	1.85131e-25	5.58252e-24
ENSBTAG00000001027|ENSOARG00020060528	ENSBTAG00000001027	ENSOARG00020060528	1865.95	-0.318437	0.613754	-0.518834	0.603876	0.689533
ENSBTAG00000001028|ENSOARG00020045952	ENSBTAG00000001028	ENSOARG00020045952	3.0062	-4.14647	2.10757	-1.96742	0.0491348	0.0881562
ENSBTAG00000001029|ENSOARG00020093196	ENSBTAG00000001029	ENSOARG00020093196	386.182	0.368455	0.181445	2.03067	0.0422889	0.0774087
ENSBTAG00000001030|ENSOARG00020094607	ENSBTAG00000001030	ENSOARG00020094607	1364.02	0.3738	0.147223	2.53901	0.0111168	0.0242721
ENSBTAG00000001032|ENSOARG00020095616	ENSBTAG00000001032	ENSOARG00020095616	47.1952	-2.50684	0.607287	-4.12793	3.6605e-05	0.000135294
ENSBTAG00000001034|ENSOARG00020082907	ENSBTAG00000001034	ENSOARG00020082907	60.4053	0.136387	0.250221	0.545065	0.585709	0.673402
ENSBTAG00000001035|ENSOARG00020056771	ENSBTAG00000001035	ENSOARG00020056771	8561.08	0.560661	0.0798926	7.01769	2.25566e-12	2.28586e-11
ENSBTAG00000001036|ENSOARG00020091886	ENSBTAG00000001036	ENSOARG00020091886	6368.54	-0.337088	0.437231	-0.770963	0.440729	0.540653
ENSBTAG00000001037|ENSOARG00020093680	ENSBTAG00000001037	ENSOARG00020093680	354.09	0.665848	0.160855	4.13944	3.48156e-05	0.000129131
ENSBTAG00000001038|ENSOARG00020079187	ENSBTAG00000001038	ENSOARG00020079187	1035.24	-0.337127	0.0976189	-3.4535	0.000553359	0.00163571
ENSBTAG00000001042|ENSOARG00020074276	ENSBTAG00000001042	ENSOARG00020074276	190.694	1.95069	0.255707	7.62859	2.37334e-14	2.93669e-13
ENSBTAG00000001043|ENSOARG00020045315	ENSBTAG00000001043	ENSOARG00020045315	2.10925	-0.8317	1.19391	-0.696619	0.486041	0.583501
ENSBTAG00000001044|ENSOARG00020073136	ENSBTAG00000001044	ENSOARG00020073136	443.835	-1.16339	0.200837	-5.79269	6.92669e-09	4.62278e-08
ENSBTAG00000001050|ENSOARG00020059489	ENSBTAG00000001050	ENSOARG00020059489	429.802	-0.964552	0.174766	-5.51911	3.4073e-08	2.07175e-07
ENSBTAG00000001051|ENSOARG00020088754	ENSBTAG00000001051	ENSOARG00020088754	42.7578	1.95098	0.42594	4.58041	4.64064e-06	2.01312e-05
ENSBTAG00000001052|ENSOARG00020071460	ENSBTAG00000001052	ENSOARG00020071460	26.3882	-0.407069	0.555434	-0.732883	0.46363	0.562789
ENSBTAG00000001055|ENSOARG00020081311	ENSBTAG00000001055	ENSOARG00020081311	5807.99	-0.280566	0.1001	-2.80286	0.0050651	0.0121066
ENSBTAG00000001057|ENSOARG00020090368	ENSBTAG00000001057	ENSOARG00020090368	4168.08	0.552265	0.259344	2.12947	0.0332152	0.0629752
ENSBTAG00000001058|ENSOARG00020048540	ENSBTAG00000001058	ENSOARG00020048540	16.832	-0.0788334	0.42716	-0.184552	0.85358	0.893006
ENSBTAG00000001059|ENSOARG00020043523	ENSBTAG00000001059	ENSOARG00020043523	1913.52	-0.353501	0.210434	-1.67987	0.0929835	0.15099
ENSBTAG00000001060|ENSOARG00020086990	ENSBTAG00000001060	ENSOARG00020086990	145.264	-0.652577	0.460718	-1.41644	0.156648	0.234204
ENSBTAG00000001066|ENSOARG00020059280	ENSBTAG00000001066	ENSOARG00020059280	447.513	2.23503	0.280948	7.95531	1.78676e-15	2.40548e-14
ENSBTAG00000001068|ENSOARG00020049747	ENSBTAG00000001068	ENSOARG00020049747	72.5075	-0.548105	0.267479	-2.04915	0.0404471	0.07446
ENSBTAG00000001069|ENSOARG00020063725	ENSBTAG00000001069	ENSOARG00020063725	1096.79	-0.155307	0.159325	-0.974779	0.32967	0.430203
ENSBTAG00000001071|ENSOARG00020055615	ENSBTAG00000001071	ENSOARG00020055615	390.001	-0.368187	0.140852	-2.614	0.00894902	0.0200677
ENSBTAG00000001074|ENSOARG00020093624	ENSBTAG00000001074	ENSOARG00020093624	235.349	-1.38111	0.268158	-5.15036	2.59981e-07	1.38745e-06
ENSBTAG00000001075|ENSOARG00020060352	ENSBTAG00000001075	ENSOARG00020060352	6.38518	-3.12364	0.666176	-4.68891	2.74659e-06	1.24499e-05
ENSBTAG00000001077|ENSOARG00020061372	ENSBTAG00000001077	ENSOARG00020061372	1457.23	1.11591	0.244692	4.56048	5.10368e-06	2.19282e-05
ENSBTAG00000001078|ENSOARG00020073987	ENSBTAG00000001078	ENSOARG00020073987	19.9496	-0.706612	0.839725	-0.84148	0.400079	0.501061
ENSBTAG00000001080|ENSOARG00020067200	ENSBTAG00000001080	ENSOARG00020067200	1.20057	-0.518414	1.61299	-0.3214	0.747907	0.809451
ENSBTAG00000001081|ENSOARG00020047634	ENSBTAG00000001081	ENSOARG00020047634	2130.82	0.647704	0.507515	1.27623	0.201875	0.289878
ENSBTAG00000001082|ENSOARG00020074281	ENSBTAG00000001082	ENSOARG00020074281	3.97492	-2.98961	0.876653	-3.41025	0.000649025	0.00188988
ENSBTAG00000001083|ENSOARG00020072053	ENSBTAG00000001083	ENSOARG00020072053	189.57	-0.0133153	0.238829	-0.0557524	0.955539	0.968202
ENSBTAG00000001085|ENSOARG00020079452	ENSBTAG00000001085	ENSOARG00020079452	3477.83	1.39175	0.386451	3.60138	0.000316537	0.000983486
ENSBTAG00000001086|ENSOARG00020089519	ENSBTAG00000001086	ENSOARG00020089519	302.068	-0.209436	0.564861	-0.370774	0.710806	0.77982
ENSBTAG00000001088|ENSOARG00020061775	ENSBTAG00000001088	ENSOARG00020061775	27.3387	-0.724132	0.670854	-1.07942	0.280402	0.377362
ENSBTAG00000001090|ENSOARG00020055775	ENSBTAG00000001090	ENSOARG00020055775	18.5327	0.243094	0.840586	0.289196	0.772432	0.828439
ENSBTAG00000001092|ENSOARG00020089024	ENSBTAG00000001092	ENSOARG00020089024	378.613	0.286748	0.0995298	2.88103	0.00396378	0.0097169
ENSBTAG00000001093|ENSOARG00020055686	ENSBTAG00000001093	ENSOARG00020055686	187.293	0.972002	0.480549	2.02269	0.0431052	0.0786671
ENSBTAG00000001094|ENSOARG00020077235	ENSBTAG00000001094	ENSOARG00020077235	31.9879	-1.42464	0.951265	-1.49763	NA	NA
ENSBTAG00000001096|ENSOARG00020071778	ENSBTAG00000001096	ENSOARG00020071778	96.8489	-0.858627	0.629631	-1.3637	0.172662	0.254337
ENSBTAG00000001097|ENSOARG00020045625	ENSBTAG00000001097	ENSOARG00020045625	262.26	-1.31772	0.297843	-4.42421	9.67942e-06	3.96805e-05
ENSBTAG00000001098|ENSOARG00020082371	ENSBTAG00000001098	ENSOARG00020082371	359.166	-1.53694	0.188738	-8.14323	3.84866e-16	5.53819e-15
ENSBTAG00000001099|ENSOARG00020086181	ENSBTAG00000001099	ENSOARG00020086181	6.41254	1.12644	1.01676	1.10787	0.267918	0.363829
ENSBTAG00000001100|ENSOARG00020063388	ENSBTAG00000001100	ENSOARG00020063388	8.00843	-2.97328	1.06555	-2.79039	0.00526449	0.0125307
ENSBTAG00000001101|ENSOARG00020080780	ENSBTAG00000001101	ENSOARG00020080780	148.467	0.988108	0.407592	2.42426	0.0153397	0.0320219
ENSBTAG00000001102|ENSOARG00020071759	ENSBTAG00000001102	ENSOARG00020071759	3.31378	-5.19775	2.51451	-2.0671	NA	NA
ENSBTAG00000001104|ENSOARG00020094331	ENSBTAG00000001104	ENSOARG00020094331	523.477	2.32342	0.399513	5.81562	6.04092e-09	4.07007e-08
ENSBTAG00000001105|ENSOARG00020080226	ENSBTAG00000001105	ENSOARG00020080226	8606.51	0.369107	0.359898	1.02559	0.305086	0.404347
ENSBTAG00000001108|ENSOARG00020094642	ENSBTAG00000001108	ENSOARG00020094642	760.626	0.729539	0.158708	4.59674	4.29144e-06	1.87093e-05
ENSBTAG00000001110|ENSOARG00020058272	ENSBTAG00000001110	ENSOARG00020058272	480.313	-0.225177	0.439274	-0.512612	0.608223	0.692897
ENSBTAG00000001112|ENSOARG00020084278	ENSBTAG00000001112	ENSOARG00020084278	91.8787	-0.121375	0.467977	-0.259361	0.795357	0.846418
ENSBTAG00000001113|ENSOARG00020091678	ENSBTAG00000001113	ENSOARG00020091678	278.638	-0.988598	0.165782	-5.96323	2.47303e-09	1.75214e-08
ENSBTAG00000001114|ENSOARG00020092347	ENSBTAG00000001114	ENSOARG00020092347	658.189	-1.2641	0.256693	-4.92456	8.45502e-07	4.15085e-06
ENSBTAG00000001116|ENSOARG00020095927	ENSBTAG00000001116	ENSOARG00020095927	604.532	-0.343254	0.277848	-1.2354	0.216681	0.30654
ENSBTAG00000001117|ENSOARG00020043741	ENSBTAG00000001117	ENSOARG00020043741	107.826	0.414018	0.410977	1.0074	0.313742	0.413418
ENSBTAG00000001119|ENSOARG00020075604	ENSBTAG00000001119	ENSOARG00020075604	83.1703	-0.105282	0.607715	-0.173242	0.862461	0.899942
ENSBTAG00000001120|ENSOARG00020094420	ENSBTAG00000001120	ENSOARG00020094420	188.895	0.735291	0.407227	1.80561	0.07098	0.120515
ENSBTAG00000001123|ENSOARG00020066559	ENSBTAG00000001123	ENSOARG00020066559	460.546	-0.832426	0.118623	-7.01738	2.2606e-12	2.2893e-11
ENSBTAG00000001124|ENSOARG00020070209	ENSBTAG00000001124	ENSOARG00020070209	377.853	-0.586778	0.122152	-4.80368	1.55775e-06	7.3686e-06
ENSBTAG00000001126|ENSOARG00020045455	ENSBTAG00000001126	ENSOARG00020045455	946.354	-0.21423	0.109806	-1.95098	0.0510594	0.0910915
ENSBTAG00000001131|ENSOARG00020069287	ENSBTAG00000001131	ENSOARG00020069287	497.932	0.0792051	0.182394	0.434254	0.664104	0.73999
ENSBTAG00000001132|ENSOARG00020087794	ENSBTAG00000001132	ENSOARG00020087794	179.725	-0.372946	0.199632	-1.86817	0.0617385	0.107054
ENSBTAG00000001133|ENSOARG00020044888	ENSBTAG00000001133	ENSOARG00020044888	1262.53	-0.834283	0.463837	-1.79865	0.0720735	0.122092
ENSBTAG00000001134|ENSOARG00020097709	ENSBTAG00000001134	ENSOARG00020097709	2404.18	-0.41576	0.119463	-3.48025	0.000500954	0.001493
ENSBTAG00000001135|ENSOARG00020042351	ENSBTAG00000001135	ENSOARG00020042351	38.5124	-0.129322	0.422761	-0.305898	0.759682	0.818671
ENSBTAG00000001136|ENSOARG00020088176	ENSBTAG00000001136	ENSOARG00020088176	45.3189	-1.91816	0.850446	-2.25547	0.0241037	0.0476325
ENSBTAG00000001137|ENSOARG00020057348	ENSBTAG00000001137	ENSOARG00020057348	2799.27	0.0713847	0.0843845	0.845946	0.397583	0.498447
ENSBTAG00000001139|ENSOARG00020088020	ENSBTAG00000001139	ENSOARG00020088020	18.3258	-2.21035	0.904732	-2.4431	0.0145616	0.0306389
ENSBTAG00000001141|ENSOARG00020084068	ENSBTAG00000001141	ENSOARG00020084068	695.06	-0.500733	0.179447	-2.79042	0.005264	0.0125307
ENSBTAG00000001142|ENSOARG00020067204	ENSBTAG00000001142	ENSOARG00020067204	3264.76	0.230463	0.259441	0.888307	0.374376	0.47522
ENSBTAG00000001143|ENSOARG00020059462	ENSBTAG00000001143	ENSOARG00020059462	245.542	3.35083	0.50743	6.60352	4.01498e-11	3.51216e-10
ENSBTAG00000001144|ENSOARG00020064265	ENSBTAG00000001144	ENSOARG00020064265	894.909	-0.403341	0.119817	-3.3663	0.000761835	0.00218197
ENSBTAG00000001146|ENSOARG00020074888	ENSBTAG00000001146	ENSOARG00020074888	398.409	0.125038	0.265995	0.470076	0.638301	0.718663
ENSBTAG00000001150|ENSOARG00020076661	ENSBTAG00000001150	ENSOARG00020076661	31.4392	-8.88659	1.08744	-8.17202	3.03258e-16	4.42393e-15
ENSBTAG00000001151|ENSOARG00020073872	ENSBTAG00000001151	ENSOARG00020073872	146.789	-0.368322	0.592633	-0.621501	0.53427	0.628483
ENSBTAG00000001152|ENSOARG00020081226	ENSBTAG00000001152	ENSOARG00020081226	23.7326	1.89691	0.384691	4.93099	8.18142e-07	4.02319e-06
ENSBTAG00000001153|ENSOARG00020078327	ENSBTAG00000001153	ENSOARG00020078327	412.764	2.09519	0.49207	4.2579	2.06353e-05	7.9871e-05
ENSBTAG00000001156|ENSOARG00020044934	ENSBTAG00000001156	ENSOARG00020044934	3108.61	-2.1225	0.545165	-3.89332	9.88803e-05	0.000338718
ENSBTAG00000001160|ENSOARG00020051818	ENSBTAG00000001160	ENSOARG00020051818	535.956	0.740874	0.182305	4.06393	4.82525e-05	0.000174988
ENSBTAG00000001161|ENSOARG00020073958	ENSBTAG00000001161	ENSOARG00020073958	264.887	8.39258	0.702715	11.9431	7.05545e-33	3.29166e-31
ENSBTAG00000001163|ENSOARG00020053467	ENSBTAG00000001163	ENSOARG00020053467	31.5023	1.73763	0.516372	3.36507	0.000765256	0.00219092
ENSBTAG00000001164|ENSOARG00020056751	ENSBTAG00000001164	ENSOARG00020056751	2977.75	0.0201774	0.473966	0.0425715	0.966043	0.97622
ENSBTAG00000001165|ENSOARG00020096088	ENSBTAG00000001165	ENSOARG00020096088	371.124	-0.275492	0.274355	-1.00415	0.315309	0.415151
ENSBTAG00000001166|ENSOARG00020078291	ENSBTAG00000001166	ENSOARG00020078291	34.931	-2.64641	0.461198	-5.73812	9.57357e-09	6.27079e-08
ENSBTAG00000001168|ENSOARG00020081283	ENSBTAG00000001168	ENSOARG00020081283	735.923	-1.24766	0.231067	-5.39957	6.67999e-08	3.90021e-07
ENSBTAG00000001173|ENSOARG00020079041	ENSBTAG00000001173	ENSOARG00020079041	406.705	-1.21975	0.358748	-3.40001	0.000673822	0.00195518
ENSBTAG00000001174|ENSOARG00020087697	ENSBTAG00000001174	ENSOARG00020087697	682.266	-1.23279	0.22751	-5.41865	6.00519e-08	3.52704e-07
ENSBTAG00000001176|ENSOARG00020061152	ENSBTAG00000001176	ENSOARG00020061152	66.1963	-5.15141	0.606168	-8.49831	1.92365e-17	3.11904e-16
ENSBTAG00000001178|ENSOARG00020062571	ENSBTAG00000001178	ENSOARG00020062571	433.103	-0.481913	0.215563	-2.2356	0.0253779	0.0498684
ENSBTAG00000001179|ENSOARG00020065519	ENSBTAG00000001179	ENSOARG00020065519	713.628	0.855118	0.210227	4.06759	4.75018e-05	0.000172476
ENSBTAG00000001181|ENSOARG00020083348	ENSBTAG00000001181	ENSOARG00020083348	410.299	-0.755401	0.132899	-5.68401	1.31573e-08	8.45028e-08
ENSBTAG00000001182|ENSOARG00020090662	ENSBTAG00000001182	ENSOARG00020090662	2949.15	-0.0221562	0.281435	-0.078726	0.937251	0.955345
ENSBTAG00000001183|ENSOARG00020055360	ENSBTAG00000001183	ENSOARG00020055360	46.3139	-2.55626	0.384585	-6.64679	2.99547e-11	2.66751e-10
ENSBTAG00000001185|ENSOARG00020048551	ENSBTAG00000001185	ENSOARG00020048551	1080.91	0.588594	0.118228	4.97846	6.40907e-07	3.21342e-06
ENSBTAG00000001186|ENSOARG00020044710	ENSBTAG00000001186	ENSOARG00020044710	488.467	-3.20961	0.345604	-9.28697	1.58736e-20	3.31225e-19
ENSBTAG00000001187|ENSOARG00020077921	ENSBTAG00000001187	ENSOARG00020077921	304.466	0.670035	0.250587	2.67386	0.00749839	0.0172074
ENSBTAG00000001188|ENSOARG00020064925	ENSBTAG00000001188	ENSOARG00020064925	118.21	0.156769	0.275202	0.56965	0.568915	0.659099
ENSBTAG00000001189|ENSOARG00020068167	ENSBTAG00000001189	ENSOARG00020068167	3145.46	0.997736	0.181242	5.50498	3.69206e-08	2.23208e-07
ENSBTAG00000001192|ENSOARG00020053695	ENSBTAG00000001192	ENSOARG00020053695	804.476	-0.12195	0.245177	-0.497397	0.618909	0.701945
ENSBTAG00000001193|ENSOARG00020043274	ENSBTAG00000001193	ENSOARG00020043274	1841.38	0.541135	0.177887	3.04202	0.00234994	0.00605588
ENSBTAG00000001195|ENSOARG00020067294	ENSBTAG00000001195	ENSOARG00020067294	1.98895	1.43917	1.27316	1.13039	0.258312	0.353437
ENSBTAG00000001197|ENSOARG00020084367	ENSBTAG00000001197	ENSOARG00020084367	229.173	0.510501	0.204095	2.5013	0.0123739	0.0266212
ENSBTAG00000001198|ENSOARG00020065292	ENSBTAG00000001198	ENSOARG00020065292	355.308	8.57162	0.616368	13.9067	5.77173e-44	4.2182e-42
ENSBTAG00000001199|ENSOARG00020079789	ENSBTAG00000001199	ENSOARG00020079789	611.237	-0.840969	0.239568	-3.51036	0.000447505	0.00135053
ENSBTAG00000001204|ENSOARG00020079310	ENSBTAG00000001204	ENSOARG00020079310	759.131	0.908919	0.221689	4.09997	4.13196e-05	0.000151662
ENSBTAG00000001207|ENSOARG00020084466	ENSBTAG00000001207	ENSOARG00020084466	133.443	0.144659	0.34533	0.418901	0.675289	0.749333
ENSBTAG00000001209|ENSOARG00020060594	ENSBTAG00000001209	ENSOARG00020060594	2497.68	0.713363	0.242651	2.93988	0.0032834	0.00819801
ENSBTAG00000001212|ENSOARG00020046196	ENSBTAG00000001212	ENSOARG00020046196	4769.4	0.645586	0.153931	4.194	2.74079e-05	0.000103625
ENSBTAG00000001221|ENSOARG00020071490	ENSBTAG00000001221	ENSOARG00020071490	5.85604	-2.24825	0.727622	-3.08986	0.00200253	0.00523611
ENSBTAG00000001223|ENSOARG00020055887	ENSBTAG00000001223	ENSOARG00020055887	222.982	-1.12379	0.213595	-5.26131	1.43032e-07	7.95657e-07
ENSBTAG00000001224|ENSOARG00020058600	ENSBTAG00000001224	ENSOARG00020058600	1310.94	-0.138985	0.118035	-1.17749	0.239001	0.331695
ENSBTAG00000001225|ENSOARG00020052225	ENSBTAG00000001225	ENSOARG00020052225	2463.58	-0.55648	0.165081	-3.37096	0.000749067	0.00215163
ENSBTAG00000001228|ENSOARG00020097217	ENSBTAG00000001228	ENSOARG00020097217	24.0551	2.47863	0.750051	3.30462	0.000951047	0.00266674
ENSBTAG00000001229|ENSOARG00020049264	ENSBTAG00000001229	ENSOARG00020049264	5594.04	0.410488	0.452399	0.907358	0.364217	0.46538
ENSBTAG00000001231|ENSOARG00020074522	ENSBTAG00000001231	ENSOARG00020074522	1.19654	-1.66728	1.72885	-0.964386	0.334852	0.435358
ENSBTAG00000001233|ENSOARG00020075972	ENSBTAG00000001233	ENSOARG00020075972	416.596	1.20011	0.19315	6.21333	5.18718e-10	3.98122e-09
ENSBTAG00000001241|ENSOARG00020070822	ENSBTAG00000001241	ENSOARG00020070822	19.922	-7.03791	3.09819	-2.27162	NA	NA
ENSBTAG00000001243|ENSOARG00020089397	ENSBTAG00000001243	ENSOARG00020089397	36.7669	0.270914	0.292314	0.92679	0.354035	0.45468
ENSBTAG00000001244|ENSOARG00020087658	ENSBTAG00000001244	ENSOARG00020087658	1017.11	-1.73157	0.390401	-4.43536	9.19192e-06	3.78284e-05
ENSBTAG00000001246|ENSOARG00020073912	ENSBTAG00000001246	ENSOARG00020073912	9150.99	0.437898	0.243175	1.80075	0.0717416	0.121646
ENSBTAG00000001247|ENSOARG00020068067	ENSBTAG00000001247	ENSOARG00020068067	20733.1	-0.416042	0.458267	-0.90786	0.363952	0.465081
ENSBTAG00000001249|ENSOARG00020054087	ENSBTAG00000001249	ENSOARG00020054087	596.112	-0.262019	0.428023	-0.612161	0.540431	0.633871
ENSBTAG00000001250|ENSOARG00020096878	ENSBTAG00000001250	ENSOARG00020096878	10.2728	-0.432763	0.807146	-0.536164	0.591845	0.678774
ENSBTAG00000001252|ENSOARG00020072655	ENSBTAG00000001252	ENSOARG00020072655	546.266	0.512378	0.175006	2.92777	0.00341399	0.00849547
ENSBTAG00000001254|ENSOARG00020081921	ENSBTAG00000001254	ENSOARG00020081921	928.747	0.239475	0.122647	1.95256	0.0508712	0.0907995
ENSBTAG00000001255|ENSOARG00020061186	ENSBTAG00000001255	ENSOARG00020061186	2.76956	1.43633	1.01128	1.42031	0.155518	0.232846
ENSBTAG00000001257|ENSOARG00020068503	ENSBTAG00000001257	ENSOARG00020068503	155.397	0.132197	0.451334	0.292904	0.769596	0.826533
ENSBTAG00000001258|ENSOARG00020043784	ENSBTAG00000001258	ENSOARG00020043784	674.735	-0.0818063	0.182552	-0.448125	0.654063	0.732077
ENSBTAG00000001265|ENSOARG00020081506	ENSBTAG00000001265	ENSOARG00020081506	57201.7	-0.0645733	0.537028	-0.120242	0.904291	0.93025
ENSBTAG00000001269|ENSOARG00020079726	ENSBTAG00000001269	ENSOARG00020079726	359.72	-0.0301671	0.282537	-0.106772	0.91497	0.938702
ENSBTAG00000001271|ENSOARG00020083987	ENSBTAG00000001271	ENSOARG00020083987	119679	0.686989	0.460235	1.49269	0.135518	0.207594
ENSBTAG00000001273|ENSOARG00020074820	ENSBTAG00000001273	ENSOARG00020074820	74.5384	-0.0243201	0.320391	-0.0759074	0.939493	0.956721
ENSBTAG00000001274|ENSOARG00020047935	ENSBTAG00000001274	ENSOARG00020047935	161.106	0.872356	0.467764	1.86495	0.0621885	0.107671
ENSBTAG00000001279|ENSOARG00020088897	ENSBTAG00000001279	ENSOARG00020088897	86.7718	-4.43352	0.553623	-8.00819	1.16408e-15	1.60504e-14
ENSBTAG00000001280|ENSOARG00020097285	ENSBTAG00000001280	ENSOARG00020097285	216.927	-2.03001	0.362937	-5.59327	2.22826e-08	1.3861e-07
ENSBTAG00000001282|ENSOARG00020044631	ENSBTAG00000001282	ENSOARG00020044631	607.73	-0.283685	0.228838	-1.23968	0.215094	0.30484
ENSBTAG00000001283|ENSOARG00020065276	ENSBTAG00000001283	ENSOARG00020065276	383.531	-0.197321	0.149048	-1.32388	0.185543	0.270325
ENSBTAG00000001286|ENSOARG00020047393	ENSBTAG00000001286	ENSOARG00020047393	988.034	0.589356	0.226315	2.60415	0.00921035	0.0205759
ENSBTAG00000001288|ENSOARG00020068698	ENSBTAG00000001288	ENSOARG00020068698	10966.4	-0.0309802	0.408445	-0.0758491	0.939539	0.956721
ENSBTAG00000001290|ENSOARG00020063642	ENSBTAG00000001290	ENSOARG00020063642	142.736	-0.413942	0.1583	-2.61492	0.00892482	0.0200255
ENSBTAG00000001291|ENSOARG00020097697	ENSBTAG00000001291	ENSOARG00020097697	4.04333	4.33945	1.21035	3.58528	0.000336722	0.00104075
ENSBTAG00000001292|ENSOARG00020084586	ENSBTAG00000001292	ENSOARG00020084586	615.856	0.209444	0.853759	0.24532	0.806209	0.854839
ENSBTAG00000001293|ENSOARG00020076315	ENSBTAG00000001293	ENSOARG00020076315	36.3103	-1.25538	0.342579	-3.6645	0.00024782	0.000784438
ENSBTAG00000001294|ENSOARG00020066093	ENSBTAG00000001294	ENSOARG00020066093	753.199	-1.43953	0.318416	-4.52092	6.1572e-06	2.61294e-05
ENSBTAG00000001295|ENSOARG00020068549	ENSBTAG00000001295	ENSOARG00020068549	483.777	0.404373	0.165833	2.43844	0.0147509	0.0309715
ENSBTAG00000001296|ENSOARG00020084678	ENSBTAG00000001296	ENSOARG00020084678	1184.02	0.289404	0.182883	1.58245	0.113546	0.178545
ENSBTAG00000001298|ENSOARG00020047491	ENSBTAG00000001298	ENSOARG00020047491	101.036	-2.1247	0.459743	-4.6215	3.80979e-06	1.67622e-05
ENSBTAG00000001299|ENSOARG00020064390	ENSBTAG00000001299	ENSOARG00020064390	187.132	0.651959	0.635883	1.02528	0.305231	0.404466
ENSBTAG00000001301|ENSOARG00020072716	ENSBTAG00000001301	ENSOARG00020072716	501.538	-0.309881	0.388327	-0.79799	0.424877	0.525289
ENSBTAG00000001302|ENSOARG00020081679	ENSBTAG00000001302	ENSOARG00020081679	325.765	-1.19228	0.36102	-3.30252	0.000958213	0.0026843
ENSBTAG00000001303|ENSOARG00020071848	ENSBTAG00000001303	ENSOARG00020071848	2112.32	-0.535634	0.306748	-1.74617	0.0807809	0.134177
ENSBTAG00000001305|ENSOARG00020067860	ENSBTAG00000001305	ENSOARG00020067860	1037.46	3.44561	0.530556	6.49434	8.33965e-11	6.99418e-10
ENSBTAG00000001306|ENSOARG00020050200	ENSBTAG00000001306	ENSOARG00020050200	312.628	-0.456238	0.126854	-3.59656	0.000322454	0.00100019
ENSBTAG00000001310|ENSOARG00020068635	ENSBTAG00000001310	ENSOARG00020068635	6.84327	-0.558741	0.75804	-0.737087	0.46107	0.560356
ENSBTAG00000001311|ENSOARG00020079981	ENSBTAG00000001311	ENSOARG00020079981	6267.17	-0.776729	0.212511	-3.655	0.000257183	0.000811651
ENSBTAG00000001314|ENSOARG00020054511	ENSBTAG00000001314	ENSOARG00020054511	206.126	-0.753407	0.154936	-4.86271	1.1579e-06	5.57747e-06
ENSBTAG00000001320|ENSOARG00020062009	ENSBTAG00000001320	ENSOARG00020062009	953.908	0.317011	0.102383	3.09632	0.00195938	0.00513412
ENSBTAG00000001321|ENSOARG00020067559	ENSBTAG00000001321	ENSOARG00020067559	285.761	1.19719	0.368518	3.24866	0.00115949	0.00318796
ENSBTAG00000001322|ENSOARG00020075045	ENSBTAG00000001322	ENSOARG00020075045	1.7375	1.45579	1.23725	1.17663	0.239342	0.332044
ENSBTAG00000001323|ENSOARG00020061558	ENSBTAG00000001323	ENSOARG00020061558	388.448	-0.0119154	0.20693	-0.0575815	0.954082	0.967186
ENSBTAG00000001324|ENSOARG00020081028	ENSBTAG00000001324	ENSOARG00020081028	513.321	-3.73056	0.429115	-8.69361	3.51116e-18	6.09971e-17
ENSBTAG00000001325|ENSOARG00020091286	ENSBTAG00000001325	ENSOARG00020091286	9027.82	-0.0596108	0.51637	-0.115442	0.908095	0.933127
ENSBTAG00000001326|ENSOARG00020067676	ENSBTAG00000001326	ENSOARG00020067676	3.83924	-1.59122	0.876396	-1.81564	0.0694262	0.118269
ENSBTAG00000001328|ENSOARG00020082915	ENSBTAG00000001328	ENSOARG00020082915	868.423	-0.353683	0.108058	-3.27308	0.00106383	0.0029534
ENSBTAG00000001329|ENSOARG00020070982	ENSBTAG00000001329	ENSOARG00020070982	3155.66	-0.0745591	0.188421	-0.395706	0.692322	0.764403
ENSBTAG00000001331|ENSOARG00020091764	ENSBTAG00000001331	ENSOARG00020091764	1.64532	-1.84514	2.29328	-0.804588	0.421058	0.521742
ENSBTAG00000001332|ENSOARG00020048061	ENSBTAG00000001332	ENSOARG00020048061	2862.78	0.397306	0.392631	1.01191	0.311582	0.411157
ENSBTAG00000001335|ENSOARG00020094020	ENSBTAG00000001335	ENSOARG00020094020	3611.97	-1.31808	0.582459	-2.26296	0.0236381	0.0468218
ENSBTAG00000001338|ENSOARG00020087592	ENSBTAG00000001338	ENSOARG00020087592	640.891	-5.21953	0.406323	-12.8458	9.08357e-38	5.10469e-36
ENSBTAG00000001342|ENSOARG00020050146	ENSBTAG00000001342	ENSOARG00020050146	717.025	-0.866665	0.172893	-5.01274	5.36615e-07	2.72831e-06
ENSBTAG00000001343|ENSOARG00020061107	ENSBTAG00000001343	ENSOARG00020061107	12.088	1.61512	0.537982	3.00218	0.00268053	0.00681547
ENSBTAG00000001346|ENSOARG00020074826	ENSBTAG00000001346	ENSOARG00020074826	2686.46	4.96099	0.458888	10.8109	3.05712e-27	1.04747e-25
ENSBTAG00000001348|ENSOARG00020054312	ENSBTAG00000001348	ENSOARG00020054312	217.397	-0.562378	0.238501	-2.35797	0.0183752	0.0374317
ENSBTAG00000001349|ENSOARG00020085097	ENSBTAG00000001349	ENSOARG00020085097	5070.31	0.47963	0.195746	2.45027	0.0142749	0.0301492
ENSBTAG00000001352|ENSOARG00020092576	ENSBTAG00000001352	ENSOARG00020092576	888.747	-0.216155	0.112687	-1.91819	0.0550867	0.0971664
ENSBTAG00000001353|ENSOARG00020084412	ENSBTAG00000001353	ENSOARG00020084412	2749.53	-0.11925	0.329669	-0.361726	0.717557	0.785427
ENSBTAG00000001354|ENSOARG00020068889	ENSBTAG00000001354	ENSOARG00020068889	236.006	-0.507385	0.236975	-2.14109	0.0322665	0.0614277
ENSBTAG00000001356|ENSOARG00020052565	ENSBTAG00000001356	ENSOARG00020052565	1121.84	-0.734538	0.244953	-2.99869	0.00271141	0.00688221
ENSBTAG00000001359|ENSOARG00020054326	ENSBTAG00000001359	ENSOARG00020054326	46.3946	-0.55316	0.914595	-0.604814	0.545303	0.637872
ENSBTAG00000001360|ENSOARG00020085907	ENSBTAG00000001360	ENSOARG00020085907	6349.41	0.902058	0.164278	5.49105	3.99554e-08	2.40074e-07
ENSBTAG00000001364|ENSOARG00020065691	ENSBTAG00000001364	ENSOARG00020065691	198.036	-1.36643	0.20305	-6.72953	1.70208e-11	1.56166e-10
ENSBTAG00000001368|ENSOARG00020070617	ENSBTAG00000001368	ENSOARG00020070617	5692.3	0.637168	0.269318	2.36586	0.0179881	0.0367377
ENSBTAG00000001374|ENSOARG00020086698	ENSBTAG00000001374	ENSOARG00020086698	454.12	-0.10302	0.342645	-0.30066	0.763674	0.821839
ENSBTAG00000001376|ENSOARG00020076810	ENSBTAG00000001376	ENSOARG00020076810	580.512	0.449518	0.358241	1.25479	0.209555	0.298679
ENSBTAG00000001382|ENSOARG00020061512	ENSBTAG00000001382	ENSOARG00020061512	27.2304	2.17629	0.784549	2.77394	0.00553819	0.013117
ENSBTAG00000001385|ENSOARG00020063855	ENSBTAG00000001385	ENSOARG00020063855	98.9715	-0.115965	0.210897	-0.549865	0.582412	0.670443
ENSBTAG00000001387|ENSOARG00020090758	ENSBTAG00000001387	ENSOARG00020090758	253.593	0.27109	0.204442	1.326	0.18484	0.269644
ENSBTAG00000001390|ENSOARG00020093972	ENSBTAG00000001390	ENSOARG00020093972	192.167	0.474103	0.425071	1.11535	0.2647	0.360383
ENSBTAG00000001391|ENSOARG00020060524	ENSBTAG00000001391	ENSOARG00020060524	139.823	-0.731183	0.283948	-2.57506	0.0100223	0.0221497
ENSBTAG00000001392|ENSOARG00020074403	ENSBTAG00000001392	ENSOARG00020074403	19271.5	0.554561	0.55248	1.00377	0.315491	0.415354
ENSBTAG00000001393|ENSOARG00020091173	ENSBTAG00000001393	ENSOARG00020091173	285.754	-1.76853	0.197225	-8.96707	3.04494e-19	5.74741e-18
ENSBTAG00000001395|ENSOARG00020067078	ENSBTAG00000001395	ENSOARG00020067078	363.227	-3.69124	0.528087	-6.98982	2.75232e-12	2.76088e-11
ENSBTAG00000001396|ENSOARG00020049044	ENSBTAG00000001396	ENSOARG00020049044	677.186	1.71193	0.299495	5.71606	1.09022e-08	7.08164e-08
ENSBTAG00000001398|ENSOARG00020066873	ENSBTAG00000001398	ENSOARG00020066873	3357.28	-0.99587	0.140598	-7.08309	1.40975e-12	1.46157e-11
ENSBTAG00000001400|ENSOARG00020054292	ENSBTAG00000001400	ENSOARG00020054292	2420.14	-0.512905	0.255148	-2.01022	0.0444077	0.0807691
ENSBTAG00000001403|ENSOARG00020073776	ENSBTAG00000001403	ENSOARG00020073776	184.945	0.482816	0.266967	1.80852	0.0705255	0.119894
ENSBTAG00000001404|ENSOARG00020076843	ENSBTAG00000001404	ENSOARG00020076843	2.77247	-5.3957	1.32556	-4.07051	4.69103e-05	0.000170662
ENSBTAG00000001405|ENSOARG00020064171	ENSBTAG00000001405	ENSOARG00020064171	967.973	-0.756617	0.332201	-2.27758	0.0227513	0.045289
ENSBTAG00000001406|ENSOARG00020062091	ENSBTAG00000001406	ENSOARG00020062091	666.186	-3.37983	0.549883	-6.14646	7.92326e-10	5.90108e-09
ENSBTAG00000001407|ENSOARG00020066610	ENSBTAG00000001407	ENSOARG00020066610	1057.94	-1.08675	0.191294	-5.68104	1.33879e-08	8.59468e-08
ENSBTAG00000001408|ENSOARG00020072614	ENSBTAG00000001408	ENSOARG00020072614	365.42	0.868289	0.52401	1.65701	0.0975174	0.157155
ENSBTAG00000001410|ENSOARG00020094004	ENSBTAG00000001410	ENSOARG00020094004	207.49	-2.51475	0.488347	-5.14951	2.61164e-07	1.39325e-06
ENSBTAG00000001412|ENSOARG00020064226	ENSBTAG00000001412	ENSOARG00020064226	133.604	-0.477538	0.204491	-2.33525	0.0195305	0.0395191
ENSBTAG00000001414|ENSOARG00020050183	ENSBTAG00000001414	ENSOARG00020050183	3711.39	0.2482	0.480308	0.516752	0.605329	0.690608
ENSBTAG00000001415|ENSOARG00020085735	ENSBTAG00000001415	ENSOARG00020085735	135.223	-0.666179	0.188617	-3.53192	0.000412558	0.00125322
ENSBTAG00000001416|ENSOARG00020078723	ENSBTAG00000001416	ENSOARG00020078723	2.17203	4.20656	1.64696	2.55414	0.0106451	0.0233902
ENSBTAG00000001417|ENSOARG00020091587	ENSBTAG00000001417	ENSOARG00020091587	21768.1	0.0844078	0.679828	0.124161	0.901188	0.928152
ENSBTAG00000001419|ENSOARG00020087076	ENSBTAG00000001419	ENSOARG00020087076	1347.84	-0.727827	0.199765	-3.64342	0.000269037	0.000846002
ENSBTAG00000001420|ENSOARG00020089712	ENSBTAG00000001420	ENSOARG00020089712	1192.37	1.23357	0.111224	11.0909	1.38907e-28	5.12643e-27
ENSBTAG00000001424|ENSOARG00020082883	ENSBTAG00000001424	ENSOARG00020082883	878.898	0.516306	0.138662	3.72348	0.000196497	0.000635403
ENSBTAG00000001425|ENSOARG00020059299	ENSBTAG00000001425	ENSOARG00020059299	1221.57	-0.0830424	0.154521	-0.53742	0.590978	0.678041
ENSBTAG00000001429|ENSOARG00020081680	ENSBTAG00000001429	ENSOARG00020081680	188.837	-1.36181	0.566376	-2.40443	0.0161976	0.0335766
ENSBTAG00000001435|ENSOARG00020061285	ENSBTAG00000001435	ENSOARG00020061285	650.789	0.365166	0.125424	2.91145	0.00359752	0.00890141
ENSBTAG00000001439|ENSOARG00020051998	ENSBTAG00000001439	ENSOARG00020051998	116.58	0.318366	0.259738	1.22572	0.220305	0.310511
ENSBTAG00000001444|ENSOARG00020072345	ENSBTAG00000001444	ENSOARG00020072345	1706.57	-0.603619	0.82526	-0.73143	0.464517	0.563368
ENSBTAG00000001446|ENSOARG00020071508	ENSBTAG00000001446	ENSOARG00020071508	95.6785	-0.124755	0.357108	-0.349348	0.726828	0.792767
ENSBTAG00000001449|ENSOARG00020049032	ENSBTAG00000001449	ENSOARG00020049032	903.299	-0.141366	0.139224	-1.01539	0.309921	0.409364
ENSBTAG00000001450|ENSOARG00020064789	ENSBTAG00000001450	ENSOARG00020064789	578.947	0.547619	0.158142	3.46284	0.00053451	0.00158441
ENSBTAG00000001455|ENSOARG00020054116	ENSBTAG00000001455	ENSOARG00020054116	10.8491	-2.46318	0.919469	-2.67892	0.00738596	0.0169757
ENSBTAG00000001457|ENSOARG00020090624	ENSBTAG00000001457	ENSOARG00020090624	256.332	-0.44757	0.13358	-3.35058	0.000806439	0.00229554
ENSBTAG00000001460|ENSOARG00020090290	ENSBTAG00000001460	ENSOARG00020090290	951.043	1.73528	0.114847	15.1094	1.40412e-51	1.36154e-49
ENSBTAG00000001462|ENSOARG00020053287	ENSBTAG00000001462	ENSOARG00020053287	1631.67	0.612028	0.264042	2.31792	0.0204537	0.0412018
ENSBTAG00000001463|ENSOARG00020082458	ENSBTAG00000001463	ENSOARG00020082458	131.564	-1.66191	0.308021	-5.39542	6.83627e-08	3.98144e-07
ENSBTAG00000001464|ENSOARG00020042899	ENSBTAG00000001464	ENSOARG00020042899	343.837	-2.51773	0.537497	-4.68418	2.81078e-06	1.27116e-05
ENSBTAG00000001465|ENSOARG00020049919	ENSBTAG00000001465	ENSOARG00020049919	262.746	0.639521	0.296834	2.15447	0.031203	0.0596787
ENSBTAG00000001468|ENSOARG00020089169	ENSBTAG00000001468	ENSOARG00020089169	1179.07	-0.0893162	0.200246	-0.446033	0.655573	0.733325
ENSBTAG00000001470|ENSOARG00020041157	ENSBTAG00000001470	ENSOARG00020041157	511.824	-0.33494	0.132241	-2.5328	0.0113156	0.0246445
ENSBTAG00000001471|ENSOARG00020060946	ENSBTAG00000001471	ENSOARG00020060946	146.743	0.530882	0.320372	1.65708	0.0975038	0.15715
ENSBTAG00000001473|ENSOARG00020050577	ENSBTAG00000001473	ENSOARG00020050577	1188.69	1.87712	0.270868	6.93002	4.20794e-12	4.12073e-11
ENSBTAG00000001474|ENSOARG00020066612	ENSBTAG00000001474	ENSOARG00020066612	51.7991	-0.272219	0.82825	-0.328668	0.742407	0.805201
ENSBTAG00000001475|ENSOARG00020086363	ENSBTAG00000001475	ENSOARG00020086363	1147.36	2.09022	0.185294	11.2806	1.63683e-29	6.37376e-28
ENSBTAG00000001478|ENSOARG00020091616	ENSBTAG00000001478	ENSOARG00020091616	174.982	-2.75646	0.162323	-16.9814	1.12856e-64	1.65775e-62
ENSBTAG00000001481|ENSOARG00020090058	ENSBTAG00000001481	ENSOARG00020090058	173.51	-3.7721	0.485212	-7.77411	7.59779e-15	9.7425e-14
ENSBTAG00000001483|ENSOARG00020080724	ENSBTAG00000001483	ENSOARG00020080724	707.921	-0.656499	0.192635	-3.408	0.000654405	0.00190442
ENSBTAG00000001484|ENSOARG00020048517	ENSBTAG00000001484	ENSOARG00020048517	356.416	0.391129	0.189179	2.0675	0.0386867	0.0717086
ENSBTAG00000001485|ENSOARG00020081098	ENSBTAG00000001485	ENSOARG00020081098	1969.4	0.757817	0.319666	2.37065	0.0177569	0.0363468
ENSBTAG00000001488|ENSOARG00020065805	ENSBTAG00000001488	ENSOARG00020065805	5713.49	-0.16041	0.579143	-0.276978	0.781797	0.835584
ENSBTAG00000001489|ENSOARG00020062372	ENSBTAG00000001489	ENSOARG00020062372	979.529	-0.616354	0.722043	-0.853625	NA	NA
ENSBTAG00000001491|ENSOARG00020082466	ENSBTAG00000001491	ENSOARG00020082466	10.2679	0.0101734	0.498204	0.0204202	0.983708	0.988773
ENSBTAG00000001492|ENSOARG00020094113	ENSBTAG00000001492	ENSOARG00020094113	480.452	1.33841	0.112379	11.9098	1.05246e-32	4.87947e-31
ENSBTAG00000001497|ENSOARG00020076568	ENSBTAG00000001497	ENSOARG00020076568	711.009	2.31996	0.213728	10.8547	1.89415e-27	6.58117e-26
ENSBTAG00000001498|ENSOARG00020060072	ENSBTAG00000001498	ENSOARG00020060072	620.636	0.107632	0.231064	0.465812	0.64135	0.721061
ENSBTAG00000001499|ENSOARG00020044163	ENSBTAG00000001499	ENSOARG00020044163	162.903	-0.567305	0.235394	-2.41002	0.0159517	0.0331595
ENSBTAG00000001500|ENSOARG00020043142	ENSBTAG00000001500	ENSOARG00020043142	141.682	-0.934308	0.196607	-4.75217	2.01248e-06	9.33913e-06
ENSBTAG00000001503|ENSOARG00020045735	ENSBTAG00000001503	ENSOARG00020045735	3.21435	-4.69546	1.09518	-4.28738	1.80792e-05	7.0846e-05
ENSBTAG00000001504|ENSOARG00020061317	ENSBTAG00000001504	ENSOARG00020061317	1008.02	0.27433	0.171867	1.59617	0.11045	0.174407
ENSBTAG00000001506|ENSOARG00020051571	ENSBTAG00000001506	ENSOARG00020051571	2108.8	-0.587508	0.281847	-2.08449	0.0371157	0.0691944
ENSBTAG00000001507|ENSOARG00020064419	ENSBTAG00000001507	ENSOARG00020064419	8.20101	-0.258891	0.743228	-0.348334	0.72759	0.793248
ENSBTAG00000001508|ENSOARG00020081358	ENSBTAG00000001508	ENSOARG00020081358	488.888	-0.540268	0.195706	-2.76061	0.00576938	0.0136102
ENSBTAG00000001509|ENSOARG00020079060	ENSBTAG00000001509	ENSOARG00020079060	734.379	-1.24206	0.371379	-3.34446	0.000824423	0.00234223
ENSBTAG00000001510|ENSOARG00020090655	ENSBTAG00000001510	ENSOARG00020090655	431.613	-0.118868	0.274138	-0.433606	0.664575	0.740319
ENSBTAG00000001511|ENSOARG00020061910	ENSBTAG00000001511	ENSOARG00020061910	647.887	-0.338021	0.46998	-0.719224	0.472003	0.57034
ENSBTAG00000001512|ENSOARG00020083047	ENSBTAG00000001512	ENSOARG00020083047	359.83	0.282925	0.114485	2.47127	0.0134632	0.0286325
ENSBTAG00000001514|ENSOARG00020054952	ENSBTAG00000001514	ENSOARG00020054952	745.904	3.15881	0.558604	5.65482	1.56008e-08	9.88693e-08
ENSBTAG00000001518|ENSOARG00020060138	ENSBTAG00000001518	ENSOARG00020060138	597.276	-0.145439	0.146218	-0.99467	0.319897	0.419628
ENSBTAG00000001519|ENSOARG00020046338	ENSBTAG00000001519	ENSOARG00020046338	344.734	-0.264846	0.152101	-1.74126	0.0816389	0.135344
ENSBTAG00000001520|ENSOARG00020054875	ENSBTAG00000001520	ENSOARG00020054875	719.915	-0.00400716	0.273482	-0.0146523	0.98831	0.99192
ENSBTAG00000001522|ENSOARG00020068259	ENSBTAG00000001522	ENSOARG00020068259	473.87	0.0737884	0.209355	0.352457	0.724496	0.790895
ENSBTAG00000001523|ENSOARG00020089164	ENSBTAG00000001523	ENSOARG00020089164	775.97	1.09878	0.102892	10.679	1.2769e-26	4.19117e-25
ENSBTAG00000001527|ENSOARG00020067334	ENSBTAG00000001527	ENSOARG00020067334	2.45575	3.59724	1.46811	2.45024	0.0142759	0.0301492
ENSBTAG00000001528|ENSOARG00020077373	ENSBTAG00000001528	ENSOARG00020077373	1168.25	0.0569423	0.0958411	0.594132	0.552424	0.644625
ENSBTAG00000001529|ENSOARG00020051487	ENSBTAG00000001529	ENSOARG00020051487	892.418	0.610109	0.153243	3.98133	6.85313e-05	0.000241848
ENSBTAG00000001530|ENSOARG00020052730	ENSBTAG00000001530	ENSOARG00020052730	1.90177	3.19305	1.39195	2.29394	0.0217937	0.043605
ENSBTAG00000001533|ENSOARG00020044040	ENSBTAG00000001533	ENSOARG00020044040	400.956	-0.633654	0.161366	-3.9268	8.60827e-05	0.000298184
ENSBTAG00000001535|ENSOARG00020095274	ENSBTAG00000001535	ENSOARG00020095274	248.807	0.0515097	0.398682	0.1292	0.897199	0.925264
ENSBTAG00000001539|ENSOARG00020094641	ENSBTAG00000001539	ENSOARG00020094641	628.7	-0.5731	0.157403	-3.64098	0.000271605	0.000853713
ENSBTAG00000001543|ENSOARG00020049553	ENSBTAG00000001543	ENSOARG00020049553	193.024	-1.31676	0.492715	-2.67245	0.00752988	0.0172717
ENSBTAG00000001545|ENSOARG00020049698	ENSBTAG00000001545	ENSOARG00020049698	4.35754	-6.04072	1.34763	-4.48249	7.3776e-06	3.08669e-05
ENSBTAG00000001546|ENSOARG00020045998	ENSBTAG00000001546	ENSOARG00020045998	2544.18	0.116171	0.171328	0.678064	0.497731	0.594409
ENSBTAG00000001548|ENSOARG00020076671	ENSBTAG00000001548	ENSOARG00020076671	1015.46	0.242769	0.179027	1.35605	0.175083	0.257411
ENSBTAG00000001551|ENSOARG00020077965	ENSBTAG00000001551	ENSOARG00020077965	1171.45	0.0525215	0.16187	0.324467	0.745585	0.80788
ENSBTAG00000001552|ENSOARG00020055075	ENSBTAG00000001552	ENSOARG00020055075	870.027	0.721982	0.100871	7.1575	8.21592e-13	8.75028e-12
ENSBTAG00000001558|ENSOARG00020087888	ENSBTAG00000001558	ENSOARG00020087888	63.2548	-4.4759	0.732465	-6.11073	NA	NA
ENSBTAG00000001562|ENSOARG00020080173	ENSBTAG00000001562	ENSOARG00020080173	63.9746	2.61563	0.353181	7.4059	1.30262e-13	1.49811e-12
ENSBTAG00000001564|ENSOARG00020096630	ENSBTAG00000001564	ENSOARG00020096630	795.295	-0.0811791	0.304476	-0.266619	0.789762	0.842277
ENSBTAG00000001565|ENSOARG00020055392	ENSBTAG00000001565	ENSOARG00020055392	1423.12	0.893833	0.162336	5.50606	3.66958e-08	2.22031e-07
ENSBTAG00000001567|ENSOARG00020076564	ENSBTAG00000001567	ENSOARG00020076564	417.602	0.713181	0.377789	1.88778	0.0590559	0.103259
ENSBTAG00000001568|ENSOARG00020049451	ENSBTAG00000001568	ENSOARG00020049451	543.789	0.110423	0.460527	0.239775	0.810504	0.858106
ENSBTAG00000001570|ENSOARG00020080730	ENSBTAG00000001570	ENSOARG00020080730	1.40729	1.55542	1.91139	0.813765	0.41578	0.516581
ENSBTAG00000001571|ENSOARG00020093541	ENSBTAG00000001571	ENSOARG00020093541	14.1769	2.83146	0.842864	3.35932	0.000781333	0.00223221
ENSBTAG00000001572|ENSOARG00020061503	ENSBTAG00000001572	ENSOARG00020061503	36.0351	-0.403836	0.430389	-0.938306	0.348087	0.4484
ENSBTAG00000001573|ENSOARG00020064355	ENSBTAG00000001573	ENSOARG00020064355	1399.85	0.452352	0.227957	1.98437	0.0472146	0.0852263
ENSBTAG00000001574|ENSOARG00020068303	ENSBTAG00000001574	ENSOARG00020068303	278.806	1.22598	0.194368	6.30752	2.83547e-10	2.23404e-09
ENSBTAG00000001575|ENSOARG00020047214	ENSBTAG00000001575	ENSOARG00020047214	4170.71	0.926034	0.229787	4.02996	5.57853e-05	0.000200395
ENSBTAG00000001576|ENSOARG00020076342	ENSBTAG00000001576	ENSOARG00020076342	187.214	0.58018	0.228261	2.54173	0.0110304	0.0241118
ENSBTAG00000001578|ENSOARG00020046633	ENSBTAG00000001578	ENSOARG00020046633	614.313	-0.154917	0.177478	-0.872879	0.382729	0.483948
ENSBTAG00000001579|ENSOARG00020053200	ENSBTAG00000001579	ENSOARG00020053200	161.244	0.345241	0.163918	2.10619	0.0351882	0.0660384
ENSBTAG00000001580|ENSOARG00020051919	ENSBTAG00000001580	ENSOARG00020051919	15.992	-1.31266	0.427596	-3.06986	0.00214162	0.00556642
ENSBTAG00000001585|ENSOARG00020067172	ENSBTAG00000001585	ENSOARG00020067172	789.318	2.25666	0.263265	8.57182	1.01867e-17	1.69618e-16
ENSBTAG00000001586|ENSOARG00020053798	ENSBTAG00000001586	ENSOARG00020053798	146.095	-0.226035	0.291716	-0.774845	0.438431	0.53877
ENSBTAG00000001589|ENSOARG00020059702	ENSBTAG00000001589	ENSOARG00020059702	5430.46	-0.636922	0.143058	-4.45219	8.49979e-06	3.52046e-05
ENSBTAG00000001592|ENSOARG00020089797	ENSBTAG00000001592	ENSOARG00020089797	6168.05	0.357966	0.485315	0.737596	0.46076	0.560223
ENSBTAG00000001593|ENSOARG00020058733	ENSBTAG00000001593	ENSOARG00020058733	309.963	0.194211	0.206184	0.941931	0.346228	0.446431
ENSBTAG00000001594|ENSOARG00020087840	ENSBTAG00000001594	ENSOARG00020087840	503.626	-0.113772	0.159581	-0.712944	0.475881	0.574091
ENSBTAG00000001597|ENSOARG00020087222	ENSBTAG00000001597	ENSOARG00020087222	451.341	1.70484	0.224332	7.5996	2.97042e-14	3.63907e-13
ENSBTAG00000001598|ENSOARG00020067321	ENSBTAG00000001598	ENSOARG00020067321	1146.71	-0.525469	0.316943	-1.65793	0.0973314	0.15694
ENSBTAG00000001599|ENSOARG00020050457	ENSBTAG00000001599	ENSOARG00020050457	67.043	0.801	0.330744	2.42181	0.0154433	0.032211
ENSBTAG00000001600|ENSOARG00020076557	ENSBTAG00000001600	ENSOARG00020076557	706.703	-2.90883	0.21552	-13.4968	1.63324e-41	1.09148e-39
ENSBTAG00000001601|ENSOARG00020059245	ENSBTAG00000001601	ENSOARG00020059245	1785.05	-0.388246	0.529545	-0.73317	0.463455	0.562669
ENSBTAG00000001602|ENSOARG00020094956	ENSBTAG00000001602	ENSOARG00020094956	1660.45	-0.0667884	0.26156	-0.255346	0.798456	0.848821
ENSBTAG00000001603|ENSOARG00020096239	ENSBTAG00000001603	ENSOARG00020096239	25.1971	-0.282594	0.395208	-0.715052	0.474577	0.573077
ENSBTAG00000001607|ENSOARG00020077601	ENSBTAG00000001607	ENSOARG00020077601	674.152	-1.37231	0.16266	-8.43667	3.265e-17	5.16414e-16
ENSBTAG00000001609|ENSOARG00020061505	ENSBTAG00000001609	ENSOARG00020061505	161.5	1.6761	0.446228	3.75614	0.000172553	0.000563007
ENSBTAG00000001612|ENSOARG00020092592	ENSBTAG00000001612	ENSOARG00020092592	280.724	0.332733	0.157893	2.10733	0.0350887	0.0658956
ENSBTAG00000001614|ENSOARG00020065677	ENSBTAG00000001614	ENSOARG00020065677	217.585	-0.561211	0.143224	-3.91842	8.91306e-05	0.000307951
ENSBTAG00000001615|ENSOARG00020052663	ENSBTAG00000001615	ENSOARG00020052663	11.9169	-0.0580358	0.506564	-0.114568	0.908788	0.933581
ENSBTAG00000001616|ENSOARG00020056385	ENSBTAG00000001616	ENSOARG00020056385	1249.27	-0.0318056	0.234276	-0.135761	0.89201	0.922028
ENSBTAG00000001617|ENSOARG00020093583	ENSBTAG00000001617	ENSOARG00020093583	251.145	-0.447637	0.312642	-1.43179	0.152205	0.228994
ENSBTAG00000001618|ENSOARG00020047343	ENSBTAG00000001618	ENSOARG00020047343	220.527	-0.339985	0.29097	-1.16845	0.242624	0.33575
ENSBTAG00000001619|ENSOARG00020056395	ENSBTAG00000001619	ENSOARG00020056395	266.926	0.676803	0.453787	1.49146	0.135842	0.207982
ENSBTAG00000001626|ENSOARG00020046079	ENSBTAG00000001626	ENSOARG00020046079	456.914	1.65187	0.290424	5.68779	1.28694e-08	8.2941e-08
ENSBTAG00000001628|ENSOARG00020042029	ENSBTAG00000001628	ENSOARG00020042029	13.4779	4.77034	0.96552	4.94069	7.78459e-07	3.84461e-06
ENSBTAG00000001629|ENSOARG00020052655	ENSBTAG00000001629	ENSOARG00020052655	425.681	-0.348398	0.200684	-1.73605	0.0825551	0.136649
ENSBTAG00000001631|ENSOARG00020049692	ENSBTAG00000001631	ENSOARG00020049692	69.8983	0.949064	0.329021	2.88451	0.00392022	0.00962919
ENSBTAG00000001632|ENSOARG00020065597	ENSBTAG00000001632	ENSOARG00020065597	4787.94	-0.889399	0.197903	-4.49411	6.98601e-06	2.93361e-05
ENSBTAG00000001634|ENSOARG00020052817	ENSBTAG00000001634	ENSOARG00020052817	1857.54	0.157662	0.132083	1.19366	0.232612	0.324528
ENSBTAG00000001635|ENSOARG00020055757	ENSBTAG00000001635	ENSOARG00020055757	538.645	-0.379371	0.175602	-2.1604	0.0307414	0.058925
ENSBTAG00000001639|ENSOARG00020056810	ENSBTAG00000001639	ENSOARG00020056810	13.054	2.4404	0.52374	4.65958	3.16862e-06	1.41938e-05
ENSBTAG00000001640|ENSOARG00020079334	ENSBTAG00000001640	ENSOARG00020079334	331.828	-0.525596	0.489115	-1.07459	0.28256	0.379679
ENSBTAG00000001644|ENSOARG00020052781	ENSBTAG00000001644	ENSOARG00020052781	845.128	-0.0611121	0.282038	-0.216681	0.828457	0.87263
ENSBTAG00000001645|ENSOARG00020062195	ENSBTAG00000001645	ENSOARG00020062195	384.089	-0.478849	0.134503	-3.56014	0.000370656	0.00113734
ENSBTAG00000001647|ENSOARG00020081007	ENSBTAG00000001647	ENSOARG00020081007	840.038	1.16636	0.244998	4.76068	1.92946e-06	8.97913e-06
ENSBTAG00000001648|ENSOARG00020057265	ENSBTAG00000001648	ENSOARG00020057265	9097.61	0.998898	0.185752	5.37758	7.54945e-08	4.36491e-07
ENSBTAG00000001649|ENSOARG00020056648	ENSBTAG00000001649	ENSOARG00020056648	188.141	-1.09576	0.636037	-1.72279	0.0849267	0.139919
ENSBTAG00000001651|ENSOARG00020091804	ENSBTAG00000001651	ENSOARG00020091804	1677.34	1.22337	0.215172	5.68556	1.30384e-08	8.39573e-08
ENSBTAG00000001652|ENSOARG00020053863	ENSBTAG00000001652	ENSOARG00020053863	166.182	-0.307759	0.38685	-0.79555	0.426293	0.526821
ENSBTAG00000001654|ENSOARG00020079872	ENSBTAG00000001654	ENSOARG00020079872	41.4898	1.45064	0.34311	4.2279	2.35878e-05	9.0356e-05
ENSBTAG00000001656|ENSOARG00020079830	ENSBTAG00000001656	ENSOARG00020079830	3365.85	1.70328	0.384804	4.42636	9.58385e-06	3.93213e-05
ENSBTAG00000001657|ENSOARG00020079150	ENSBTAG00000001657	ENSOARG00020079150	7253.31	-0.090635	0.168052	-0.539327	0.589661	0.67675
ENSBTAG00000001658|ENSOARG00020097039	ENSBTAG00000001658	ENSOARG00020097039	5706.58	-1.95822	0.672157	-2.91334	0.0035758	0.00885061
ENSBTAG00000001659|ENSOARG00020081240	ENSBTAG00000001659	ENSOARG00020081240	1757.79	0.193797	0.141815	1.36655	0.171765	0.253286
ENSBTAG00000001660|ENSOARG00020078925	ENSBTAG00000001660	ENSOARG00020078925	420.979	-1.44533	0.249446	-5.79419	6.86532e-09	4.58801e-08
ENSBTAG00000001662|ENSOARG00020051714	ENSBTAG00000001662	ENSOARG00020051714	1831.4	1.39403	0.30005	4.64597	3.38484e-06	1.50487e-05
ENSBTAG00000001663|ENSOARG00020093398	ENSBTAG00000001663	ENSOARG00020093398	307.29	1.38223	0.22726	6.08214	1.18589e-09	8.66695e-09
ENSBTAG00000001665|ENSOARG00020052136	ENSBTAG00000001665	ENSOARG00020052136	729.331	-0.264974	0.137529	-1.92667	0.0540205	0.09549
ENSBTAG00000001666|ENSOARG00020062962	ENSBTAG00000001666	ENSOARG00020062962	269.862	-3.61509	0.411964	-8.77524	1.70537e-18	3.04464e-17
ENSBTAG00000001668|ENSOARG00020087161	ENSBTAG00000001668	ENSOARG00020087161	8.38993	-0.133652	0.993292	-0.134554	0.892964	0.922435
ENSBTAG00000001671|ENSOARG00020054824	ENSBTAG00000001671	ENSOARG00020054824	727.496	-0.35308	0.136737	-2.58219	0.00981758	0.0217694
ENSBTAG00000001673|ENSOARG00020055842	ENSBTAG00000001673	ENSOARG00020055842	1133.6	0.488809	0.166476	2.93622	0.00332242	0.00828707
ENSBTAG00000001675|ENSOARG00020054249	ENSBTAG00000001675	ENSOARG00020054249	365.649	-1.05623	0.461263	-2.28986	0.0220294	0.044029
ENSBTAG00000001686|ENSOARG00020076368	ENSBTAG00000001686	ENSOARG00020076368	1.2085	-4.1843	3.12231	-1.34013	0.180203	0.263893
ENSBTAG00000001687|ENSOARG00020044390	ENSBTAG00000001687	ENSOARG00020044390	227.184	-0.51133	0.694023	-0.736763	0.461266	0.560367
ENSBTAG00000001692|ENSOARG00020045767	ENSBTAG00000001692	ENSOARG00020045767	2215.49	-0.502181	0.325727	-1.54172	0.123141	0.19124
ENSBTAG00000001693|ENSOARG00020086824	ENSBTAG00000001693	ENSOARG00020086824	667.104	0.355616	0.190645	1.86533	0.0621353	0.107591
ENSBTAG00000001694|ENSOARG00020056329	ENSBTAG00000001694	ENSOARG00020056329	104.174	-0.442791	0.467001	-0.948159	0.343049	0.443295
ENSBTAG00000001696|ENSOARG00020079283	ENSBTAG00000001696	ENSOARG00020079283	23.7377	-3.81651	0.521735	-7.31504	2.57299e-13	2.89188e-12
ENSBTAG00000001697|ENSOARG00020060640	ENSBTAG00000001697	ENSOARG00020060640	2627.41	-0.249559	0.113739	-2.19414	0.0282255	0.0546818
ENSBTAG00000001698|ENSOARG00020077352	ENSBTAG00000001698	ENSOARG00020077352	1589.9	-0.190804	0.0975613	-1.95574	0.0504959	0.0902273
ENSBTAG00000001702|ENSOARG00020063314	ENSBTAG00000001702	ENSOARG00020063314	95.0656	0.192029	0.41184	0.466271	0.641021	0.720961
ENSBTAG00000001703|ENSOARG00020054884	ENSBTAG00000001703	ENSOARG00020054884	17.2515	1.56881	0.592557	2.64752	0.00810845	0.0184222
ENSBTAG00000001704|ENSOARG00020073384	ENSBTAG00000001704	ENSOARG00020073384	2.01668	-3.96379	1.17055	-3.38626	0.000708514	0.00204544
ENSBTAG00000001706|ENSOARG00020075399	ENSBTAG00000001706	ENSOARG00020075399	7.31949	-0.973177	1.21406	-0.801591	0.42279	0.523363
ENSBTAG00000001707|ENSOARG00020067450	ENSBTAG00000001707	ENSOARG00020067450	210.095	0.112596	0.166009	0.67825	0.497613	0.594316
ENSBTAG00000001708|ENSOARG00020054828	ENSBTAG00000001708	ENSOARG00020054828	2558.94	-0.612428	0.252066	-2.42964	0.015114	0.031622
ENSBTAG00000001710|ENSOARG00020042281	ENSBTAG00000001710	ENSOARG00020042281	527.606	-0.700111	0.357654	-1.95751	0.0502879	0.0899314
ENSBTAG00000001712|ENSOARG00020056836	ENSBTAG00000001712	ENSOARG00020056836	572.141	0.849216	0.21733	3.90749	9.32595e-05	0.000321095
ENSBTAG00000001714|ENSOARG00020045857	ENSBTAG00000001714	ENSOARG00020045857	376.739	-1.03902	0.147247	-7.05632	1.70965e-12	1.75411e-11
ENSBTAG00000001717|ENSOARG00020050850	ENSBTAG00000001717	ENSOARG00020050850	50.2012	1.83795	0.523895	3.50825	0.000451073	0.00135963
ENSBTAG00000001721|ENSOARG00020088811	ENSBTAG00000001721	ENSOARG00020088811	329.499	-0.282945	0.333639	-0.848056	0.396407	0.497301
ENSBTAG00000001724|ENSOARG00020060947	ENSBTAG00000001724	ENSOARG00020060947	1733.2	-0.686145	0.313426	-2.18918	0.0285839	0.0552752
ENSBTAG00000001725|ENSOARG00020041459	ENSBTAG00000001725	ENSOARG00020041459	613.479	0.96703	0.604856	1.59878	0.10987	0.173556
ENSBTAG00000001727|ENSOARG00020093461	ENSBTAG00000001727	ENSOARG00020093461	712.145	1.02939	0.184548	5.5779	2.43445e-08	1.5093e-07
ENSBTAG00000001728|ENSOARG00020066412	ENSBTAG00000001728	ENSOARG00020066412	109.824	-0.671285	0.941852	-0.712728	0.476014	0.574205
ENSBTAG00000001729|ENSOARG00020064495	ENSBTAG00000001729	ENSOARG00020064495	251.107	0.540993	0.55244	0.97928	0.327442	0.427747
ENSBTAG00000001731|ENSOARG00020076340	ENSBTAG00000001731	ENSOARG00020076340	1788.84	0.162211	0.138716	1.16938	0.242252	0.335329
ENSBTAG00000001734|ENSOARG00020095622	ENSBTAG00000001734	ENSOARG00020095622	2.76045	2.1608	1.56457	1.38108	0.167254	0.247494
ENSBTAG00000001735|ENSOARG00020088980	ENSBTAG00000001735	ENSOARG00020088980	25.9462	-1.51159	0.406549	-3.71811	0.00020072	0.00064807
ENSBTAG00000001736|ENSOARG00020054777	ENSBTAG00000001736	ENSOARG00020054777	985.78	-1.09079	0.204924	-5.32291	1.02119e-07	5.81364e-07
ENSBTAG00000001737|ENSOARG00020045781	ENSBTAG00000001737	ENSOARG00020045781	1458.62	-1.01335	0.247417	-4.09571	4.2088e-05	0.000154253
ENSBTAG00000001739|ENSOARG00020082258	ENSBTAG00000001739	ENSOARG00020082258	5.78404	0.832881	0.935909	0.889917	0.37351	0.474516
ENSBTAG00000001740|ENSOARG00020073780	ENSBTAG00000001740	ENSOARG00020073780	835.627	-1.52432	0.624933	-2.43918	0.0147207	0.0309299
ENSBTAG00000001741|ENSOARG00020087992	ENSBTAG00000001741	ENSOARG00020087992	613.739	0.678203	0.246217	2.75449	0.00587834	0.0138408
ENSBTAG00000001744|ENSOARG00020064917	ENSBTAG00000001744	ENSOARG00020064917	1101.01	-0.0362741	0.0953696	-0.380353	0.703683	0.773666
ENSBTAG00000001745|ENSOARG00020066641	ENSBTAG00000001745	ENSOARG00020066641	3411.65	-1.98769	0.859726	-2.31201	NA	NA
ENSBTAG00000001747|ENSOARG00020048415	ENSBTAG00000001747	ENSOARG00020048415	1180.1	-1.00035	0.29207	-3.42502	0.000614751	0.00179926
ENSBTAG00000001748|ENSOARG00020078750	ENSBTAG00000001748	ENSOARG00020078750	258.341	-1.91348	0.360574	-5.30675	1.11599e-07	6.31942e-07
ENSBTAG00000001749|ENSOARG00020043559	ENSBTAG00000001749	ENSOARG00020043559	1710.58	0.365812	0.169806	2.1543	0.0312168	0.0596974
ENSBTAG00000001751|ENSOARG00020091228	ENSBTAG00000001751	ENSOARG00020091228	15.4179	-1.22117	0.666331	-1.83268	0.0668506	0.114486
ENSBTAG00000001752|ENSOARG00020056129	ENSBTAG00000001752	ENSOARG00020056129	311.108	-0.370945	0.149706	-2.47782	0.0132189	0.0281817
ENSBTAG00000001754|ENSOARG00020088999	ENSBTAG00000001754	ENSOARG00020088999	377.003	-0.774107	0.229814	-3.3684	0.000756047	0.0021679
ENSBTAG00000001762|ENSOARG00020084475	ENSBTAG00000001762	ENSOARG00020084475	527.649	0.956906	0.160882	5.94786	2.71671e-09	1.91382e-08
ENSBTAG00000001763|ENSOARG00020095541	ENSBTAG00000001763	ENSOARG00020095541	234.973	-0.0286148	0.17667	-0.161968	0.871331	0.906464
ENSBTAG00000001764|ENSOARG00020055841	ENSBTAG00000001764	ENSOARG00020055841	9.84362	-6.78362	0.90141	-7.52557	5.24928e-14	6.28646e-13
ENSBTAG00000001765|ENSOARG00020096289	ENSBTAG00000001765	ENSOARG00020096289	12.6702	-1.76118	0.858692	-2.05101	0.0402663	0.0742008
ENSBTAG00000001767|ENSOARG00020047960	ENSBTAG00000001767	ENSOARG00020047960	520.71	-0.577033	0.163262	-3.53439	0.000408717	0.00124257
ENSBTAG00000001768|ENSOARG00020080610	ENSBTAG00000001768	ENSOARG00020080610	726.034	2.04129	0.197604	10.3302	5.1462e-25	1.51486e-23
ENSBTAG00000001770|ENSOARG00020050936	ENSBTAG00000001770	ENSOARG00020050936	10.618	1.29438	0.935359	1.38384	0.166409	0.246465
ENSBTAG00000001771|ENSOARG00020086710	ENSBTAG00000001771	ENSOARG00020086710	1823.26	-0.288429	0.142711	-2.02106	0.043273	0.0789375
ENSBTAG00000001774|ENSOARG00020087768	ENSBTAG00000001774	ENSOARG00020087768	1146.08	1.08646	0.223633	4.8582	1.18456e-06	5.69662e-06
ENSBTAG00000001775|ENSOARG00020060047	ENSBTAG00000001775	ENSOARG00020060047	115.486	1.03472	0.23766	4.3538	1.33797e-05	5.35622e-05
ENSBTAG00000001776|ENSOARG00020082350	ENSBTAG00000001776	ENSOARG00020082350	2759.66	0.472956	0.237172	1.99415	0.0461362	0.0835237
ENSBTAG00000001777|ENSOARG00020050385	ENSBTAG00000001777	ENSOARG00020050385	2141.2	9.68285	0.463291	20.9001	5.34091e-97	1.5238e-94
ENSBTAG00000001778|ENSOARG00020046267	ENSBTAG00000001778	ENSOARG00020046267	714.329	-1.57248	0.282386	-5.56857	2.56842e-08	1.58375e-07
ENSBTAG00000001780|ENSOARG00020041072	ENSBTAG00000001780	ENSOARG00020041072	546.309	0.0688841	0.237672	0.289828	0.771948	0.828158
ENSBTAG00000001781|ENSOARG00020084046	ENSBTAG00000001781	ENSOARG00020084046	735.086	-0.683922	0.204685	-3.34135	0.000833734	0.00236642
ENSBTAG00000001785|ENSOARG00020046081	ENSBTAG00000001785	ENSOARG00020046081	93.9899	-1.05263	0.854177	-1.23233	0.217827	0.307691
ENSBTAG00000001786|ENSOARG00020090465	ENSBTAG00000001786	ENSOARG00020090465	1342.88	-2.01461	0.459758	-4.3819	1.17649e-05	4.7469e-05
ENSBTAG00000001788|ENSOARG00020072583	ENSBTAG00000001788	ENSOARG00020072583	124.992	-4.3653	0.967142	-4.51361	NA	NA
ENSBTAG00000001790|ENSOARG00020089938	ENSBTAG00000001790	ENSOARG00020089938	3948.46	0.40303	0.175072	2.30208	0.0213304	0.0428051
ENSBTAG00000001792|ENSOARG00020062343	ENSBTAG00000001792	ENSOARG00020062343	681.745	0.00162064	0.220771	0.0073408	0.994143	0.996494
ENSBTAG00000001793|ENSOARG00020076389	ENSBTAG00000001793	ENSOARG00020076389	1228.05	3.55759	0.149309	23.8271	1.75022e-125	1.08193e-122
ENSBTAG00000001795|ENSOARG00020094474	ENSBTAG00000001795	ENSOARG00020094474	2146.25	-0.286702	0.263661	-1.08739	0.276867	0.373248
ENSBTAG00000001796|ENSOARG00020055189	ENSBTAG00000001796	ENSOARG00020055189	300.164	5.03873	0.36451	13.8233	1.84451e-43	1.33489e-41
ENSBTAG00000001801|ENSOARG00020083197	ENSBTAG00000001801	ENSOARG00020083197	415.736	8.18417	1.63451	5.0071	5.52565e-07	2.80077e-06
ENSBTAG00000001803|ENSOARG00020080641	ENSBTAG00000001803	ENSOARG00020080641	62.7788	-7.93562	1.40842	-5.63443	NA	NA
ENSBTAG00000001804|ENSOARG00020071135	ENSBTAG00000001804	ENSOARG00020071135	9.96239	-5.95114	0.969637	-6.13749	8.38368e-10	6.22524e-09
ENSBTAG00000001805|ENSOARG00020047783	ENSBTAG00000001805	ENSOARG00020047783	919.8	-0.561012	0.309451	-1.81293	0.0698433	0.118848
ENSBTAG00000001806|ENSOARG00020046523	ENSBTAG00000001806	ENSOARG00020046523	32.5479	1.15378	0.591707	1.94993	0.051185	0.0912607
ENSBTAG00000001808|ENSOARG00020060561	ENSBTAG00000001808	ENSOARG00020060561	1276.18	-1.43907	0.360128	-3.996	6.44219e-05	0.000228542
ENSBTAG00000001809|ENSOARG00020057041	ENSBTAG00000001809	ENSOARG00020057041	69.594	-10.0328	0.852706	-11.7658	5.8563e-32	2.60913e-30
ENSBTAG00000001810|ENSOARG00020073048	ENSBTAG00000001810	ENSOARG00020073048	1363.93	-0.963666	0.150348	-6.40957	1.45935e-10	1.19092e-09
ENSBTAG00000001812|ENSOARG00020050233	ENSBTAG00000001812	ENSOARG00020050233	5.2372	4.73768	1.22277	3.87454	0.000106826	0.000363418
ENSBTAG00000001814|ENSOARG00020064690	ENSBTAG00000001814	ENSOARG00020064690	3348.11	1.32597	0.203039	6.53061	6.55005e-11	5.57844e-10
ENSBTAG00000001815|ENSOARG00020070897	ENSBTAG00000001815	ENSOARG00020070897	907.309	0.334354	0.510859	0.654494	0.512793	0.608819
ENSBTAG00000001816|ENSOARG00020059369	ENSBTAG00000001816	ENSOARG00020059369	1426.39	-1.32672	0.486861	-2.72505	0.00642924	0.0149575
ENSBTAG00000001817|ENSOARG00020073450	ENSBTAG00000001817	ENSOARG00020073450	721.359	-1.81908	0.192534	-9.44812	3.44982e-21	7.63904e-20
ENSBTAG00000001818|ENSOARG00020048932	ENSBTAG00000001818	ENSOARG00020048932	54.9325	1.24514	0.475262	2.61991	0.0087954	0.019765
ENSBTAG00000001819|ENSOARG00020076807	ENSBTAG00000001819	ENSOARG00020076807	17.4109	-7.61968	1.46098	-5.21545	1.83372e-07	1.00314e-06
ENSBTAG00000001821|ENSOARG00020083099	ENSBTAG00000001821	ENSOARG00020083099	2705.6	-0.0915766	0.16083	-0.5694	0.569085	0.659193
ENSBTAG00000001823|ENSOARG00020071838	ENSBTAG00000001823	ENSOARG00020071838	6.77889	-1.79217	1.07042	-1.67427	0.0940777	0.15244
ENSBTAG00000001824|ENSOARG00020091626	ENSBTAG00000001824	ENSOARG00020091626	69.0307	-0.0478698	0.314621	-0.152151	0.879068	0.912827
ENSBTAG00000001826|ENSOARG00020052320	ENSBTAG00000001826	ENSOARG00020052320	734.233	-1.49291	0.438565	-3.40409	0.000663849	0.00193001
ENSBTAG00000001827|ENSOARG00020094763	ENSBTAG00000001827	ENSOARG00020094763	898.276	0.0210539	0.102152	0.206103	0.83671	0.879512
ENSBTAG00000001828|ENSOARG00020081273	ENSBTAG00000001828	ENSOARG00020081273	816.97	2.06528	0.276413	7.47171	7.91579e-14	9.31039e-13
ENSBTAG00000001829|ENSOARG00020088062	ENSBTAG00000001829	ENSOARG00020088062	393.27	-0.808403	0.382105	-2.11566	0.0343739	0.0648159
ENSBTAG00000001830|ENSOARG00020095109	ENSBTAG00000001830	ENSOARG00020095109	15.0046	2.20878	0.778726	2.83641	0.00456244	0.0110439
ENSBTAG00000001832|ENSOARG00020041910	ENSBTAG00000001832	ENSOARG00020041910	659.928	-0.407054	0.121604	-3.34737	0.00081581	0.00231954
ENSBTAG00000001834|ENSOARG00020095040	ENSBTAG00000001834	ENSOARG00020095040	695.491	-0.107542	0.0989707	-1.0866	0.277212	0.373613
ENSBTAG00000001835|ENSOARG00020060125	ENSBTAG00000001835	ENSOARG00020060125	461.388	-0.712096	0.469182	-1.51774	0.12908	0.198927
ENSBTAG00000001838|ENSOARG00020060411	ENSBTAG00000001838	ENSOARG00020060411	1.19383	-0.0422902	1.40128	-0.0301796	0.975924	0.983184
ENSBTAG00000001839|ENSOARG00020065517	ENSBTAG00000001839	ENSOARG00020065517	1929.22	2.10828	0.443858	4.7499	2.03513e-06	9.43245e-06
ENSBTAG00000001840|ENSOARG00020094014	ENSBTAG00000001840	ENSOARG00020094014	884.453	-0.917762	0.110945	-8.27226	1.31447e-16	1.97784e-15
ENSBTAG00000001842|ENSOARG00020057636	ENSBTAG00000001842	ENSOARG00020057636	2228.57	0.890135	0.400727	2.2213	0.0263308	0.0514615
ENSBTAG00000001844|ENSOARG00020079252	ENSBTAG00000001844	ENSOARG00020079252	1487.94	-0.304114	0.279164	-1.08938	0.275988	0.37247
ENSBTAG00000001845|ENSOARG00020091637	ENSBTAG00000001845	ENSOARG00020091637	30.421	-5.03407	1.27948	-3.93445	8.33872e-05	0.000289795
ENSBTAG00000001847|ENSOARG00020076710	ENSBTAG00000001847	ENSOARG00020076710	153.874	0.0464429	0.273208	0.169991	0.865017	0.901855
ENSBTAG00000001848|ENSOARG00020062787	ENSBTAG00000001848	ENSOARG00020062787	352.746	0.0532691	0.178826	0.297882	0.765793	0.823462
ENSBTAG00000001851|ENSOARG00020068203	ENSBTAG00000001851	ENSOARG00020068203	6.31958	-2.26883	1.43658	-1.57932	0.114262	0.179518
ENSBTAG00000001854|ENSOARG00020048804	ENSBTAG00000001854	ENSOARG00020048804	547.805	0.447329	0.147651	3.02963	0.0024485	0.0062815
ENSBTAG00000001855|ENSOARG00020064060	ENSBTAG00000001855	ENSOARG00020064060	1399.37	-0.22859	0.263483	-0.867573	0.385628	0.486961
ENSBTAG00000001856|ENSOARG00020062090	ENSBTAG00000001856	ENSOARG00020062090	1082.25	0.277042	0.12963	2.13717	0.0325842	0.0619768
ENSBTAG00000001857|ENSOARG00020053149	ENSBTAG00000001857	ENSOARG00020053149	425.482	-0.442584	0.277892	-1.59265	0.11124	0.17542
ENSBTAG00000001861|ENSOARG00020091282	ENSBTAG00000001861	ENSOARG00020091282	591.935	-0.402652	0.215058	-1.8723	0.0611656	0.106296
ENSBTAG00000001862|ENSOARG00020048698	ENSBTAG00000001862	ENSOARG00020048698	792.254	0.533599	0.706596	0.755168	0.450148	0.550115
ENSBTAG00000001864|ENSOARG00020092835	ENSBTAG00000001864	ENSOARG00020092835	91.2217	1.38243	1.06438	1.29881	0.194008	0.280673
ENSBTAG00000001865|ENSOARG00020079545	ENSBTAG00000001865	ENSOARG00020079545	16.0547	-2.53944	1.34853	-1.88312	0.059684	0.104247
ENSBTAG00000001866|ENSOARG00020072837	ENSBTAG00000001866	ENSOARG00020072837	9.19911	-0.670424	0.903025	-0.74242	0.457833	0.557667
ENSBTAG00000001867|ENSOARG00020063217	ENSBTAG00000001867	ENSOARG00020063217	250.817	-0.642606	0.319887	-2.00885	0.0445528	0.0809734
ENSBTAG00000001868|ENSOARG00020074643	ENSBTAG00000001868	ENSOARG00020074643	2441.41	-1.08264	0.509894	-2.12327	0.0337312	0.0637742
ENSBTAG00000001871|ENSOARG00020080743	ENSBTAG00000001871	ENSOARG00020080743	152.851	-7.47344	0.843692	-8.85802	8.14445e-19	1.49914e-17
ENSBTAG00000001872|ENSOARG00020063181	ENSBTAG00000001872	ENSOARG00020063181	187.11	0.453818	0.138513	3.27637	0.00105151	0.00292248
ENSBTAG00000001874|ENSOARG00020083797	ENSBTAG00000001874	ENSOARG00020083797	58.0408	2.59107	0.277606	9.33363	1.02301e-20	2.18694e-19
ENSBTAG00000001877|ENSOARG00020041178	ENSBTAG00000001877	ENSOARG00020041178	102.841	0.581338	0.175073	3.32055	0.000898419	0.00253161
ENSBTAG00000001879|ENSOARG00020070855	ENSBTAG00000001879	ENSOARG00020070855	1239.66	-0.172291	0.391215	-0.440398	0.659649	0.736401
ENSBTAG00000001880|ENSOARG00020050471	ENSBTAG00000001880	ENSOARG00020050471	5.49408	0.124951	1.33342	0.0937072	0.925342	0.946523
ENSBTAG00000001881|ENSOARG00020058229	ENSBTAG00000001881	ENSOARG00020058229	14305	0.682638	0.47331	1.44226	0.149228	0.225155
ENSBTAG00000001882|ENSOARG00020041788	ENSBTAG00000001882	ENSOARG00020041788	94.7142	-0.0660708	0.363264	-0.181881	0.855676	0.894757
ENSBTAG00000001886|ENSOARG00020077599	ENSBTAG00000001886	ENSOARG00020077599	386.576	-0.235535	0.158571	-1.48536	0.137448	0.210095
ENSBTAG00000001887|ENSOARG00020049679	ENSBTAG00000001887	ENSOARG00020049679	465.643	-1.80269	0.16225	-11.1106	1.11429e-28	4.14326e-27
ENSBTAG00000001888|ENSOARG00020047431	ENSBTAG00000001888	ENSOARG00020047431	1103.38	0.504224	0.261638	1.92718	0.0539571	0.0954122
ENSBTAG00000001889|ENSOARG00020050963	ENSBTAG00000001889	ENSOARG00020050963	47.1591	0.197623	0.341536	0.578632	0.562838	0.654101
ENSBTAG00000001890|ENSOARG00020090762	ENSBTAG00000001890	ENSOARG00020090762	294.569	-0.668708	0.232226	-2.87955	0.00398238	0.00975281
ENSBTAG00000001893|ENSOARG00020058848	ENSBTAG00000001893	ENSOARG00020058848	6877.29	-0.495196	0.241156	-2.05342	0.0400318	0.0738696
ENSBTAG00000001894|ENSOARG00020052032	ENSBTAG00000001894	ENSOARG00020052032	625.013	0.0683147	0.116745	0.585163	0.558438	0.649771
ENSBTAG00000001895|ENSOARG00020070333	ENSBTAG00000001895	ENSOARG00020070333	359.236	-1.24937	0.091784	-13.6121	3.39494e-42	2.32107e-40
ENSBTAG00000001898|ENSOARG00020055220	ENSBTAG00000001898	ENSOARG00020055220	106.129	0.565099	0.556964	1.01461	0.310293	0.409784
ENSBTAG00000001899|ENSOARG00020043069	ENSBTAG00000001899	ENSOARG00020043069	2.86995	2.39838	1.34981	1.77683	0.0755962	0.126915
ENSBTAG00000001902|ENSOARG00020049986	ENSBTAG00000001902	ENSOARG00020049986	1264.97	-0.958859	0.138238	-6.93629	4.02528e-12	3.94707e-11
ENSBTAG00000001903|ENSOARG00020088168	ENSBTAG00000001903	ENSOARG00020088168	55.7708	8.1715	1.0845	7.53482	4.88998e-14	5.87431e-13
ENSBTAG00000001904|ENSOARG00020050721	ENSBTAG00000001904	ENSOARG00020050721	1107.89	-0.660756	0.155415	-4.25157	2.12279e-05	8.20364e-05
ENSBTAG00000001906|ENSOARG00020067277	ENSBTAG00000001906	ENSOARG00020067277	303.871	-0.279365	0.169393	-1.64922	0.0991035	0.159278
ENSBTAG00000001908|ENSOARG00020042928	ENSBTAG00000001908	ENSOARG00020042928	1806.42	-0.541124	0.215156	-2.51502	0.0119024	0.0257298
ENSBTAG00000001911|ENSOARG00020089547	ENSBTAG00000001911	ENSOARG00020089547	8.84584	-0.0344996	0.57358	-0.0601479	0.952038	0.965641
ENSBTAG00000001912|ENSOARG00020087667	ENSBTAG00000001912	ENSOARG00020087667	1.13791	-0.611103	2.32166	-0.263218	0.792382	0.844161
ENSBTAG00000001915|ENSOARG00020065334	ENSBTAG00000001915	ENSOARG00020065334	107237	0.0135015	0.501291	0.0269334	0.978513	0.98522
ENSBTAG00000001917|ENSOARG00020075095	ENSBTAG00000001917	ENSOARG00020075095	1.20761	1.79219	1.69621	1.05659	0.2907	0.388718
ENSBTAG00000001918|ENSOARG00020095270	ENSBTAG00000001918	ENSOARG00020095270	2.71435	1.92573	1.27734	1.50761	0.131654	0.202406
ENSBTAG00000001919|ENSOARG00020097820	ENSBTAG00000001919	ENSOARG00020097820	171.697	0.435978	0.210028	2.07581	0.0379116	0.0704567
ENSBTAG00000001920|ENSOARG00020076053	ENSBTAG00000001920	ENSOARG00020076053	39.6544	-0.91588	0.421065	-2.17515	0.0296186	0.0570159
ENSBTAG00000001922|ENSOARG00020077616	ENSBTAG00000001922	ENSOARG00020077616	354.659	0.676702	0.137074	4.93675	7.94348e-07	3.91917e-06
ENSBTAG00000001927|ENSOARG00020067821	ENSBTAG00000001927	ENSOARG00020067821	32.835	0.708332	0.998518	0.709383	0.478087	0.576049
ENSBTAG00000001931|ENSOARG00020070755	ENSBTAG00000001931	ENSOARG00020070755	2430.35	-0.271318	0.252465	-1.07468	0.282519	0.379661
ENSBTAG00000001932|ENSOARG00020045462	ENSBTAG00000001932	ENSOARG00020045462	6135.42	-1.68643	0.479577	-3.51649	0.000437291	0.00132293
ENSBTAG00000001933|ENSOARG00020086616	ENSBTAG00000001933	ENSOARG00020086616	1535.29	-0.402628	0.171872	-2.34261	0.0191496	0.0388231
ENSBTAG00000001936|ENSOARG00020083798	ENSBTAG00000001936	ENSOARG00020083798	60608.4	1.1223	0.563469	1.99176	0.0463969	0.0838933
ENSBTAG00000001938|ENSOARG00020058323	ENSBTAG00000001938	ENSOARG00020058323	46.0074	-0.255722	0.274139	-0.932819	0.350914	0.451492
ENSBTAG00000001939|ENSOARG00020048942	ENSBTAG00000001939	ENSOARG00020048942	965.066	-0.0156218	0.152054	-0.102738	0.918171	0.94133
ENSBTAG00000001941|ENSOARG00020055928	ENSBTAG00000001941	ENSOARG00020055928	661.426	0.222728	0.227993	0.976905	0.328616	0.42898
ENSBTAG00000001942|ENSOARG00020055919	ENSBTAG00000001942	ENSOARG00020055919	488.985	0.25268	0.139591	1.81015	0.0702732	0.119506
ENSBTAG00000001945|ENSOARG00020075681	ENSBTAG00000001945	ENSOARG00020075681	100.733	-0.34251	0.470424	-0.728088	0.46656	0.565236
ENSBTAG00000001947|ENSOARG00020059742	ENSBTAG00000001947	ENSOARG00020059742	196.749	-1.1465	0.310524	-3.69215	0.000222369	0.000710548
ENSBTAG00000001948|ENSOARG00020041559	ENSBTAG00000001948	ENSOARG00020041559	969.089	-0.870109	0.185687	-4.68589	2.78743e-06	1.26157e-05
ENSBTAG00000001950|ENSOARG00020049883	ENSBTAG00000001950	ENSOARG00020049883	349.362	0.17425	0.416223	0.418646	0.675475	0.749483
ENSBTAG00000001952|ENSOARG00020087383	ENSBTAG00000001952	ENSOARG00020087383	3.20243	1.54848	1.20693	1.28299	0.199496	0.287128
ENSBTAG00000001956|ENSOARG00020041384	ENSBTAG00000001956	ENSOARG00020041384	275.011	-0.262476	0.200988	-1.30593	0.191576	0.277697
ENSBTAG00000001957|ENSOARG00020071393	ENSBTAG00000001957	ENSOARG00020071393	180.609	0.160961	0.193575	0.831516	0.405682	0.506533
ENSBTAG00000001959|ENSOARG00020063905	ENSBTAG00000001959	ENSOARG00020063905	8.14619	-5.2598	1.22509	-4.29341	1.75948e-05	6.90939e-05
ENSBTAG00000001961|ENSOARG00020090022	ENSBTAG00000001961	ENSOARG00020090022	436.318	1.2464	0.772085	1.61433	0.106456	0.168954
ENSBTAG00000001962|ENSOARG00020048674	ENSBTAG00000001962	ENSOARG00020048674	716.91	-0.115979	0.209839	-0.552705	0.580466	0.668929
ENSBTAG00000001966|ENSOARG00020056565	ENSBTAG00000001966	ENSOARG00020056565	257.484	-0.987357	0.786779	-1.25494	0.209502	0.298633
ENSBTAG00000001968|ENSOARG00020069150	ENSBTAG00000001968	ENSOARG00020069150	1355.37	-0.0995448	0.166804	-0.596778	0.550655	0.643168
ENSBTAG00000001969|ENSOARG00020097467	ENSBTAG00000001969	ENSOARG00020097467	43.0032	-0.769172	0.390876	-1.96782	0.0490892	0.0881063
ENSBTAG00000001975|ENSOARG00020061725	ENSBTAG00000001975	ENSOARG00020061725	27.1563	-5.49066	0.677834	-8.1003	5.48247e-16	7.77609e-15
ENSBTAG00000001977|ENSOARG00020075700	ENSBTAG00000001977	ENSOARG00020075700	793.431	-0.717679	0.175539	-4.08842	4.34325e-05	0.000158632
ENSBTAG00000001979|ENSOARG00020046880	ENSBTAG00000001979	ENSOARG00020046880	64.2405	-3.14634	0.637971	-4.93179	8.148e-07	4.01074e-06
ENSBTAG00000001981|ENSOARG00020057385	ENSBTAG00000001981	ENSOARG00020057385	55.9653	0.163554	0.846493	0.193214	0.846792	0.88784
ENSBTAG00000001983|ENSOARG00020072457	ENSBTAG00000001983	ENSOARG00020072457	151.788	-1.08522	0.406216	-2.67153	0.00755066	0.0173046
ENSBTAG00000001985|ENSOARG00020042042	ENSBTAG00000001985	ENSOARG00020042042	11.6656	5.25053	1.12831	4.65346	3.26403e-06	1.45683e-05
ENSBTAG00000001987|ENSOARG00020066488	ENSBTAG00000001987	ENSOARG00020066488	1773.37	1.45775	0.295335	4.93594	7.97653e-07	3.93286e-06
ENSBTAG00000001988|ENSOARG00020073263	ENSBTAG00000001988	ENSOARG00020073263	2516.12	0.248682	0.073047	3.40441	0.000663078	0.00192815
ENSBTAG00000001992|ENSOARG00020083355	ENSBTAG00000001992	ENSOARG00020083355	2068.82	-1.00524	0.785439	-1.27984	0.200601	0.288468
ENSBTAG00000001997|ENSOARG00020058031	ENSBTAG00000001997	ENSOARG00020058031	63.1979	2.57446	0.432764	5.94887	2.69997e-09	1.90384e-08
ENSBTAG00000001998|ENSOARG00020086683	ENSBTAG00000001998	ENSOARG00020086683	11.1543	-2.02225	0.577503	-3.5017	0.000462296	0.00138923
ENSBTAG00000001999|ENSOARG00020074614	ENSBTAG00000001999	ENSOARG00020074614	412.547	-0.3996	0.114967	-3.47576	0.000509401	0.00151604
ENSBTAG00000002000|ENSOARG00020090982	ENSBTAG00000002000	ENSOARG00020090982	420.473	0.0622172	0.13537	0.459609	0.645797	0.725011
ENSBTAG00000002002|ENSOARG00020096030	ENSBTAG00000002002	ENSOARG00020096030	416.524	0.0869998	0.178491	0.48742	0.625961	0.70805
ENSBTAG00000002006|ENSOARG00020058911	ENSBTAG00000002006	ENSOARG00020058911	1590.37	-0.845642	0.614816	-1.37544	0.168996	0.249698
ENSBTAG00000002007|ENSOARG00020093589	ENSBTAG00000002007	ENSOARG00020093589	9.09963	-4.81514	1.90216	-2.53141	NA	NA
ENSBTAG00000002010|ENSOARG00020093471	ENSBTAG00000002010	ENSOARG00020093471	608.555	0.791186	0.128377	6.16298	7.1388e-10	5.36259e-09
ENSBTAG00000002011|ENSOARG00020095704	ENSBTAG00000002011	ENSOARG00020095704	33.6062	1.5993	0.37899	4.2199	2.44412e-05	9.33119e-05
ENSBTAG00000002014|ENSOARG00020090134	ENSBTAG00000002014	ENSOARG00020090134	1201.57	-0.527642	0.0798524	-6.60772	3.90297e-11	3.42225e-10
ENSBTAG00000002015|ENSOARG00020073928	ENSBTAG00000002015	ENSOARG00020073928	445.025	-0.263374	0.264497	-0.995755	0.319369	0.419195
ENSBTAG00000002018|ENSOARG00020056100	ENSBTAG00000002018	ENSOARG00020056100	6744.43	-0.687579	0.220948	-3.11196	0.00185852	0.0048949
ENSBTAG00000002019|ENSOARG00020077577	ENSBTAG00000002019	ENSOARG00020077577	37.4491	-1.59485	0.85529	-1.86468	0.0622258	0.107722
ENSBTAG00000002020|ENSOARG00020054690	ENSBTAG00000002020	ENSOARG00020054690	103.961	1.23289	0.548685	2.24699	0.0246407	0.0485937
ENSBTAG00000002021|ENSOARG00020093816	ENSBTAG00000002021	ENSOARG00020093816	263.304	-1.38661	0.235917	-5.87753	4.16424e-09	2.86685e-08
ENSBTAG00000002023|ENSOARG00020097525	ENSBTAG00000002023	ENSOARG00020097525	3.91617	-0.805016	0.837505	-0.961207	0.336448	0.436705
ENSBTAG00000002024|ENSOARG00020060199	ENSBTAG00000002024	ENSOARG00020060199	8.51077	-0.568668	1.06206	-0.535438	0.592347	0.679192
ENSBTAG00000002025|ENSOARG00020061809	ENSBTAG00000002025	ENSOARG00020061809	282.389	-1.07187	0.447823	-2.39352	0.0166878	0.0344579
ENSBTAG00000002026|ENSOARG00020084821	ENSBTAG00000002026	ENSOARG00020084821	12631.9	-0.317034	0.249672	-1.2698	0.204156	0.292446
ENSBTAG00000002027|ENSOARG00020084376	ENSBTAG00000002027	ENSOARG00020084376	317.183	1.60185	0.439343	3.64602	0.000266332	0.000838028
ENSBTAG00000002028|ENSOARG00020055391	ENSBTAG00000002028	ENSOARG00020055391	355.866	0.198428	0.403586	0.491663	0.622957	0.70535
ENSBTAG00000002029|ENSOARG00020068746	ENSBTAG00000002029	ENSOARG00020068746	834.222	0.207564	0.249019	0.833526	0.404548	0.505457
ENSBTAG00000002030|ENSOARG00020061645	ENSBTAG00000002030	ENSOARG00020061645	42845.7	1.24297	0.49221	2.52528	0.0115606	0.0251006
ENSBTAG00000002033|ENSOARG00020086409	ENSBTAG00000002033	ENSOARG00020086409	536.297	-2.06182	0.202842	-10.1646	2.85193e-24	7.92344e-23
ENSBTAG00000002034|ENSOARG00020043642	ENSBTAG00000002034	ENSOARG00020043642	52.343	0.365352	0.421889	0.865991	0.386495	0.487838
ENSBTAG00000002036|ENSOARG00020069789	ENSBTAG00000002036	ENSOARG00020069789	197.292	0.715249	0.298501	2.39614	0.0165688	0.0342456
ENSBTAG00000002038|ENSOARG00020056377	ENSBTAG00000002038	ENSOARG00020056377	6679.58	11.0168	0.342247	32.1895	2.47463e-227	4.58919e-224
ENSBTAG00000002039|ENSOARG00020095516	ENSBTAG00000002039	ENSOARG00020095516	432.761	0.627945	0.334622	1.87658	0.0605759	0.105482
ENSBTAG00000002041|ENSOARG00020077077	ENSBTAG00000002041	ENSOARG00020077077	269.408	0.568838	0.215261	2.64255	0.00822832	0.0186631
ENSBTAG00000002044|ENSOARG00020093432	ENSBTAG00000002044	ENSOARG00020093432	1162.33	-0.74681	0.266744	-2.79972	0.00511464	0.0122093
ENSBTAG00000002048|ENSOARG00020057471	ENSBTAG00000002048	ENSOARG00020057471	236.186	0.0275874	0.483643	0.0570407	0.954513	0.967387
ENSBTAG00000002051|ENSOARG00020083850	ENSBTAG00000002051	ENSOARG00020083850	2348.62	-0.328466	0.108436	-3.02912	0.00245266	0.00628892
ENSBTAG00000002052|ENSOARG00020072401	ENSBTAG00000002052	ENSOARG00020072401	2165.19	0.241776	0.147294	1.64145	0.100704	0.161501
ENSBTAG00000002055|ENSOARG00020061595	ENSBTAG00000002055	ENSOARG00020061595	111.306	-1.55792	0.367186	-4.24285	2.20698e-05	8.4936e-05
ENSBTAG00000002056|ENSOARG00020054999	ENSBTAG00000002056	ENSOARG00020054999	231.53	-0.905711	0.206791	-4.37984	1.18768e-05	4.79077e-05
ENSBTAG00000002058|ENSOARG00020093508	ENSBTAG00000002058	ENSOARG00020093508	236.272	-0.385298	0.174272	-2.2109	0.0270426	0.0526929
ENSBTAG00000002059|ENSOARG00020073028	ENSBTAG00000002059	ENSOARG00020073028	377.417	-0.24924	0.117869	-2.11454	0.034469	0.0649156
ENSBTAG00000002060|ENSOARG00020082974	ENSBTAG00000002060	ENSOARG00020082974	12130.6	0.193969	0.127141	1.52562	0.127104	0.196225
ENSBTAG00000002062|ENSOARG00020054444	ENSBTAG00000002062	ENSOARG00020054444	12.1788	-1.19315	1.37712	-0.86641	0.386266	0.487631
ENSBTAG00000002065|ENSOARG00020067120	ENSBTAG00000002065	ENSOARG00020067120	4.1997	-3.82457	1.18644	-3.22357	0.00126603	0.00345655
ENSBTAG00000002068|ENSOARG00020046498	ENSBTAG00000002068	ENSOARG00020046498	3959.51	-0.151791	0.210429	-0.721342	0.470699	0.569228
ENSBTAG00000002069|ENSOARG00020064822	ENSBTAG00000002069	ENSOARG00020064822	9609.54	0.369046	0.286899	1.28633	0.198329	0.285867
ENSBTAG00000002070|ENSOARG00020071524	ENSBTAG00000002070	ENSOARG00020071524	9.93241	-0.00621027	0.870217	-0.00713646	0.994306	0.996523
ENSBTAG00000002072|ENSOARG00020060764	ENSBTAG00000002072	ENSOARG00020060764	791.695	0.691967	0.130905	5.28601	1.25013e-07	7.02801e-07
ENSBTAG00000002073|ENSOARG00020057615	ENSBTAG00000002073	ENSOARG00020057615	522.257	-0.0990712	0.160301	-0.618031	0.536555	0.630671
ENSBTAG00000002075|ENSOARG00020072564	ENSBTAG00000002075	ENSOARG00020072564	4.22361	-3.6891	1.5326	-2.40709	0.0160802	0.0333798
ENSBTAG00000002078|ENSOARG00020079963	ENSBTAG00000002078	ENSOARG00020079963	1896.04	0.0676252	0.160349	0.421736	0.673217	0.747575
ENSBTAG00000002080|ENSOARG00020089716	ENSBTAG00000002080	ENSOARG00020089716	1085.97	-2.53816	1.01196	-2.50815	NA	NA
ENSBTAG00000002081|ENSOARG00020071496	ENSBTAG00000002081	ENSOARG00020071496	34.3033	-8.59646	1.0049	-8.55455	1.18333e-17	1.95937e-16
ENSBTAG00000002082|ENSOARG00020096257	ENSBTAG00000002082	ENSOARG00020096257	1791.36	0.123329	0.377036	0.327102	0.743591	0.806191
ENSBTAG00000002083|ENSOARG00020082640	ENSBTAG00000002083	ENSOARG00020082640	3118.15	1.76529	0.365261	4.83296	1.34515e-06	6.41487e-06
ENSBTAG00000002084|ENSOARG00020084202	ENSBTAG00000002084	ENSOARG00020084202	77.7127	1.33552	0.875372	1.52566	0.127094	0.196225
ENSBTAG00000002085|ENSOARG00020075217	ENSBTAG00000002085	ENSOARG00020075217	7.54876	5.99898	1.20891	4.96232	6.96567e-07	3.4737e-06
ENSBTAG00000002086|ENSOARG00020092477	ENSBTAG00000002086	ENSOARG00020092477	1102.48	0.886287	0.238969	3.7088	0.000208243	0.000670236
ENSBTAG00000002089|ENSOARG00020056558	ENSBTAG00000002089	ENSOARG00020056558	37.5618	-0.366313	0.803707	-0.455779	NA	NA
ENSBTAG00000002090|ENSOARG00020085554	ENSBTAG00000002090	ENSOARG00020085554	389.995	-0.110339	0.119911	-0.920173	0.357483	0.458314
ENSBTAG00000002092|ENSOARG00020045740	ENSBTAG00000002092	ENSOARG00020045740	1055.99	-1.28265	1.06863	-1.20027	0.230034	0.321537
ENSBTAG00000002095|ENSOARG00020070746	ENSBTAG00000002095	ENSOARG00020070746	766.353	-0.368483	0.130767	-2.81786	0.00483448	0.0116228
ENSBTAG00000002096|ENSOARG00020041565	ENSBTAG00000002096	ENSOARG00020041565	1172.88	0.624258	0.255355	2.44466	0.0144987	0.0305326
ENSBTAG00000002097|ENSOARG00020093005	ENSBTAG00000002097	ENSOARG00020093005	127.407	-4.57692	0.773463	-5.91744	3.26985e-09	2.2786e-08
ENSBTAG00000002098|ENSOARG00020084120	ENSBTAG00000002098	ENSOARG00020084120	2408.66	0.875395	0.338634	2.58507	0.00973583	0.0216229
ENSBTAG00000002099|ENSOARG00020044363	ENSBTAG00000002099	ENSOARG00020044363	3.25819	-5.17114	1.00193	-5.16116	2.45422e-07	1.31685e-06
ENSBTAG00000002100|ENSOARG00020049802	ENSBTAG00000002100	ENSOARG00020049802	68.8186	-0.646274	0.244001	-2.64865	0.00808128	0.0183717
ENSBTAG00000002101|ENSOARG00020049009	ENSBTAG00000002101	ENSOARG00020049009	330.732	-0.90724	0.225878	-4.01651	5.90663e-05	0.000211159
ENSBTAG00000002103|ENSOARG00020088736	ENSBTAG00000002103	ENSOARG00020088736	313.381	2.3287	0.323696	7.1941	6.28722e-13	6.76411e-12
ENSBTAG00000002104|ENSOARG00020060007	ENSBTAG00000002104	ENSOARG00020060007	59.7955	-0.682623	0.451695	-1.51125	0.130725	0.201249
ENSBTAG00000002107|ENSOARG00020070901	ENSBTAG00000002107	ENSOARG00020070901	521.601	0.167653	0.707629	0.236922	0.812718	0.859897
ENSBTAG00000002110|ENSOARG00020046068	ENSBTAG00000002110	ENSOARG00020046068	6577.43	-0.203708	0.51135	-0.398373	0.690355	0.762629
ENSBTAG00000002112|ENSOARG00020087217	ENSBTAG00000002112	ENSOARG00020087217	1074.05	-1.71586	0.322551	-5.31964	1.03972e-07	5.9169e-07
ENSBTAG00000002113|ENSOARG00020071785	ENSBTAG00000002113	ENSOARG00020071785	138.335	-0.404763	0.197315	-2.05136	0.0402319	0.0741466
ENSBTAG00000002115|ENSOARG00020064802	ENSBTAG00000002115	ENSOARG00020064802	19.3049	-1.15467	0.553203	-2.08724	0.0368663	0.0688073
ENSBTAG00000002116|ENSOARG00020043310	ENSBTAG00000002116	ENSOARG00020043310	561.825	0.129432	0.18943	0.683271	0.494436	0.591425
ENSBTAG00000002117|ENSOARG00020086589	ENSBTAG00000002117	ENSOARG00020086589	24.0019	-0.745228	0.586008	-1.2717	0.203479	0.291644
ENSBTAG00000002121|ENSOARG00020094528	ENSBTAG00000002121	ENSOARG00020094528	994.565	-0.881209	0.231412	-3.80797	0.000140113	0.000464311
ENSBTAG00000002123|ENSOARG00020059204	ENSBTAG00000002123	ENSOARG00020059204	4.96224	-6.21677	1.09516	-5.6766	1.37401e-08	8.79036e-08
ENSBTAG00000002125|ENSOARG00020067950	ENSBTAG00000002125	ENSOARG00020067950	166.107	3.24414	0.396321	8.18563	2.70887e-16	3.97515e-15
ENSBTAG00000002126|ENSOARG00020049959	ENSBTAG00000002126	ENSOARG00020049959	316.415	1.14414	0.270398	4.23131	2.32332e-05	8.91358e-05
ENSBTAG00000002127|ENSOARG00020055526	ENSBTAG00000002127	ENSOARG00020055526	687.483	0.767619	0.37595	2.04181	0.0411702	0.0756409
ENSBTAG00000002128|ENSOARG00020059754	ENSBTAG00000002128	ENSOARG00020059754	1786.17	0.871471	0.203148	4.28983	1.78807e-05	7.01238e-05
ENSBTAG00000002129|ENSOARG00020067718	ENSBTAG00000002129	ENSOARG00020067718	377.536	-2.968	0.781942	-3.79568	0.000147241	0.000486085
ENSBTAG00000002130|ENSOARG00020081905	ENSBTAG00000002130	ENSOARG00020081905	1851.51	0.320449	0.101418	3.15968	0.00157945	0.00422645
ENSBTAG00000002132|ENSOARG00020073187	ENSBTAG00000002132	ENSOARG00020073187	5.27918	1.95681	0.774868	2.52534	0.0115585	0.0250998
ENSBTAG00000002134|ENSOARG00020090167	ENSBTAG00000002134	ENSOARG00020090167	1.36808	-2.78818	1.79101	-1.55677	0.119525	0.186573
ENSBTAG00000002135|ENSOARG00020086669	ENSBTAG00000002135	ENSOARG00020086669	61.7362	1.14819	0.422375	2.71841	0.00655966	0.0152394
ENSBTAG00000002136|ENSOARG00020083621	ENSBTAG00000002136	ENSOARG00020083621	185.262	0.492667	0.300046	1.64197	0.100596	0.161362
ENSBTAG00000002137|ENSOARG00020085927	ENSBTAG00000002137	ENSOARG00020085927	570.845	-0.775777	0.151531	-5.1196	3.06182e-07	1.6154e-06
ENSBTAG00000002138|ENSOARG00020049582	ENSBTAG00000002138	ENSOARG00020049582	15.5692	5.028	0.884044	5.6875	1.28914e-08	8.30469e-08
ENSBTAG00000002139|ENSOARG00020072213	ENSBTAG00000002139	ENSOARG00020072213	3.5968	4.9438	1.32918	3.71943	0.00019967	0.000645242
ENSBTAG00000002143|ENSOARG00020073752	ENSBTAG00000002143	ENSOARG00020073752	57.6969	0.23132	0.248792	0.929773	0.352489	0.453165
ENSBTAG00000002144|ENSOARG00020041516	ENSBTAG00000002144	ENSOARG00020041516	497.107	-1.95863	0.641047	-3.05536	0.00224792	0.00582128
ENSBTAG00000002145|ENSOARG00020076111	ENSBTAG00000002145	ENSOARG00020076111	19.8055	0.422824	0.879661	0.480667	NA	NA
ENSBTAG00000002147|ENSOARG00020069097	ENSBTAG00000002147	ENSOARG00020069097	809.599	-0.378258	0.137872	-2.74355	0.00607779	0.0142629
ENSBTAG00000002151|ENSOARG00020071590	ENSBTAG00000002151	ENSOARG00020071590	48.955	1.68372	0.759596	2.2166	0.0266505	0.0520408
ENSBTAG00000002154|ENSOARG00020049302	ENSBTAG00000002154	ENSOARG00020049302	59.1063	-0.331379	0.378327	-0.875905	0.381081	0.482472
ENSBTAG00000002157|ENSOARG00020079567	ENSBTAG00000002157	ENSOARG00020079567	53.6117	-1.14082	0.641229	-1.77912	0.0752201	0.126383
ENSBTAG00000002163|ENSOARG00020091605	ENSBTAG00000002163	ENSOARG00020091605	7.79554	-0.709786	0.871376	-0.814558	0.415325	0.516191
ENSBTAG00000002164|ENSOARG00020064189	ENSBTAG00000002164	ENSOARG00020064189	9.69951	1.89308	0.688832	2.74824	0.00599153	0.0140827
ENSBTAG00000002166|ENSOARG00020074387	ENSBTAG00000002166	ENSOARG00020074387	0.880139	2.91684	2.78219	1.0484	0.294456	0.392925
ENSBTAG00000002170|ENSOARG00020085633	ENSBTAG00000002170	ENSOARG00020085633	80.331	0.919384	0.455031	2.02049	0.0433328	0.0790271
ENSBTAG00000002171|ENSOARG00020055319	ENSBTAG00000002171	ENSOARG00020055319	178.393	-0.514929	0.296914	-1.73427	0.0828702	0.137033
ENSBTAG00000002174|ENSOARG00020078625	ENSBTAG00000002174	ENSOARG00020078625	276.151	-1.38794	0.483351	-2.87149	NA	NA
ENSBTAG00000002175|ENSOARG00020063775	ENSBTAG00000002175	ENSOARG00020063775	774.718	-0.254263	0.156567	-1.62399	0.104379	0.166262
ENSBTAG00000002176|ENSOARG00020065242	ENSBTAG00000002176	ENSOARG00020065242	1119.43	-0.0201423	0.197619	-0.101925	0.918816	0.94165
ENSBTAG00000002177|ENSOARG00020045237	ENSBTAG00000002177	ENSOARG00020045237	208.377	0.27065	0.323201	0.837403	0.402366	0.503288
ENSBTAG00000002178|ENSOARG00020089119	ENSBTAG00000002178	ENSOARG00020089119	4862.31	0.651741	0.261213	2.49506	0.0125937	0.0270117
ENSBTAG00000002179|ENSOARG00020097070	ENSBTAG00000002179	ENSOARG00020097070	150.36	0.628248	0.214952	2.92274	0.00346971	0.00861823
ENSBTAG00000002181|ENSOARG00020050448	ENSBTAG00000002181	ENSOARG00020050448	171.644	0.732665	0.429947	1.70408	0.0883655	0.144645
ENSBTAG00000002185|ENSOARG00020080254	ENSBTAG00000002185	ENSOARG00020080254	538.109	-0.246788	0.170661	-1.44607	0.148156	0.223788
ENSBTAG00000002186|ENSOARG00020081191	ENSBTAG00000002186	ENSOARG00020081191	299.194	-0.708098	0.505002	-1.40217	0.160864	0.239662
ENSBTAG00000002187|ENSOARG00020061800	ENSBTAG00000002187	ENSOARG00020061800	2412.7	-0.553803	0.231003	-2.39738	0.0165128	0.0341393
ENSBTAG00000002188|ENSOARG00020068311	ENSBTAG00000002188	ENSOARG00020068311	5.76365	-5.5825	1.67974	-3.32343	0.000889165	0.00250744
ENSBTAG00000002189|ENSOARG00020072580	ENSBTAG00000002189	ENSOARG00020072580	839.744	-0.716728	0.25852	-2.77243	0.00556391	0.0131674
ENSBTAG00000002190|ENSOARG00020066033	ENSBTAG00000002190	ENSOARG00020066033	381.268	0.682899	0.228522	2.98832	0.00280511	0.00709214
ENSBTAG00000002191|ENSOARG00020052064	ENSBTAG00000002191	ENSOARG00020052064	1134.98	0.11183	0.222276	0.503112	0.614885	0.698663
ENSBTAG00000002192|ENSOARG00020089203	ENSBTAG00000002192	ENSOARG00020089203	12.5771	1.33773	0.838112	1.59613	0.110461	0.174407
ENSBTAG00000002194|ENSOARG00020070779	ENSBTAG00000002194	ENSOARG00020070779	280.425	0.86516	0.41184	2.10072	0.0356657	0.0668017
ENSBTAG00000002199|ENSOARG00020089530	ENSBTAG00000002199	ENSOARG00020089530	3.82399	-0.953366	0.927936	-1.0274	0.30423	0.403501
ENSBTAG00000002201|ENSOARG00020065874	ENSBTAG00000002201	ENSOARG00020065874	273.008	-0.315346	0.170399	-1.85063	0.0642226	0.110688
ENSBTAG00000002202|ENSOARG00020094301	ENSBTAG00000002202	ENSOARG00020094301	482.773	-1.43467	0.376092	-3.81468	0.000136358	0.000453486
ENSBTAG00000002203|ENSOARG00020046471	ENSBTAG00000002203	ENSOARG00020046471	3931.71	-0.400552	0.24093	-1.66252	0.0964082	0.155621
ENSBTAG00000002206|ENSOARG00020058846	ENSBTAG00000002206	ENSOARG00020058846	0.954407	-0.0714113	2.28514	-0.0312503	0.97507	0.982687
ENSBTAG00000002210|ENSOARG00020091327	ENSBTAG00000002210	ENSOARG00020091327	2185.99	-0.108739	0.145464	-0.747529	0.454745	0.554773
ENSBTAG00000002211|ENSOARG00020043836	ENSBTAG00000002211	ENSOARG00020043836	801.203	-0.640891	0.213958	-2.9954	0.00274083	0.00694738
ENSBTAG00000002214|ENSOARG00020046955	ENSBTAG00000002214	ENSOARG00020046955	15336.6	0.10095	0.533068	0.189375	0.849799	0.890305
ENSBTAG00000002215|ENSOARG00020070422	ENSBTAG00000002215	ENSOARG00020070422	295.125	-0.145288	0.737143	-0.197096	0.843753	0.885284
ENSBTAG00000002219|ENSOARG00020080178	ENSBTAG00000002219	ENSOARG00020080178	614.735	-0.518313	0.266211	-1.94701	0.0515341	0.0918391
ENSBTAG00000002220|ENSOARG00020095320	ENSBTAG00000002220	ENSOARG00020095320	1642.42	-0.617892	0.122359	-5.04982	4.42226e-07	2.28522e-06
ENSBTAG00000002223|ENSOARG00020048401	ENSBTAG00000002223	ENSOARG00020048401	366.272	0.108863	0.145659	0.747383	0.454833	0.554834
ENSBTAG00000002224|ENSOARG00020082648	ENSBTAG00000002224	ENSOARG00020082648	215.207	1.36225	0.388651	3.50508	0.000456476	0.00137341
ENSBTAG00000002226|ENSOARG00020052236	ENSBTAG00000002226	ENSOARG00020052236	1223.04	-0.600273	0.286776	-2.09317	0.0363336	0.0678899
ENSBTAG00000002227|ENSOARG00020068893	ENSBTAG00000002227	ENSOARG00020068893	417.928	-2.56116	0.364259	-7.03114	2.04851e-12	2.08163e-11
ENSBTAG00000002231|ENSOARG00020045194	ENSBTAG00000002231	ENSOARG00020045194	3.715	-1.84629	1.08049	-1.70875	0.0874974	0.143438
ENSBTAG00000002232|ENSOARG00020061600	ENSBTAG00000002232	ENSOARG00020061600	107.712	-1.79411	0.412707	-4.34717	1.37904e-05	5.50283e-05
ENSBTAG00000002233|ENSOARG00020045191	ENSBTAG00000002233	ENSOARG00020045191	245.594	-2.72544	0.425613	-6.40358	1.5178e-10	1.23455e-09
ENSBTAG00000002236|ENSOARG00020053552	ENSBTAG00000002236	ENSOARG00020053552	2069.75	-0.491104	0.120708	-4.06852	4.73131e-05	0.000171833
ENSBTAG00000002238|ENSOARG00020076248	ENSBTAG00000002238	ENSOARG00020076248	468.487	0.156809	0.138007	1.13624	0.255855	0.35069
ENSBTAG00000002240|ENSOARG00020049486	ENSBTAG00000002240	ENSOARG00020049486	35.7032	0.301312	0.293368	1.02708	0.304383	0.403569
ENSBTAG00000002243|ENSOARG00020047232	ENSBTAG00000002243	ENSOARG00020047232	372.961	0.235676	0.159038	1.48188	0.138372	0.211125
ENSBTAG00000002245|ENSOARG00020055913	ENSBTAG00000002245	ENSOARG00020055913	2.36657	-5.15468	2.34226	-2.20073	0.027755	0.0538492
ENSBTAG00000002248|ENSOARG00020071631	ENSBTAG00000002248	ENSOARG00020071631	60.497	-1.6757	0.240692	-6.96199	3.35492e-12	3.32045e-11
ENSBTAG00000002249|ENSOARG00020054044	ENSBTAG00000002249	ENSOARG00020054044	34.9143	-1.75033	0.339252	-5.15939	2.47759e-07	1.32843e-06
ENSBTAG00000002252|ENSOARG00020078338	ENSBTAG00000002252	ENSOARG00020078338	32.6857	-3.34845	0.338297	-9.89796	4.24839e-23	1.09999e-21
ENSBTAG00000002255|ENSOARG00020048843	ENSBTAG00000002255	ENSOARG00020048843	22667.8	1.38708	0.496497	2.79374	0.00521022	0.0124175
ENSBTAG00000002256|ENSOARG00020052872	ENSBTAG00000002256	ENSOARG00020052872	327.97	-1.29008	0.256155	-5.03633	4.74541e-07	2.43536e-06
ENSBTAG00000002260|ENSOARG00020096687	ENSBTAG00000002260	ENSOARG00020096687	513.261	1.34736	0.149041	9.04014	1.5647e-19	3.00699e-18
ENSBTAG00000002266|ENSOARG00020068135	ENSBTAG00000002266	ENSOARG00020068135	334.187	-0.692063	0.342329	-2.02163	0.0432142	0.0788495
ENSBTAG00000002267|ENSOARG00020097187	ENSBTAG00000002267	ENSOARG00020097187	992.921	-0.00556667	0.0915318	-0.0608168	0.951505	0.965309
ENSBTAG00000002271|ENSOARG00020093820	ENSBTAG00000002271	ENSOARG00020093820	414.648	-1.78166	0.225314	-7.90748	2.62645e-15	3.4947e-14
ENSBTAG00000002272|ENSOARG00020095532	ENSBTAG00000002272	ENSOARG00020095532	206.284	0.210345	0.208763	1.00758	0.313657	0.413343
ENSBTAG00000002277|ENSOARG00020061055	ENSBTAG00000002277	ENSOARG00020061055	615.597	0.962171	0.14337	6.71113	1.93127e-11	1.76213e-10
ENSBTAG00000002278|ENSOARG00020091702	ENSBTAG00000002278	ENSOARG00020091702	1374.45	-0.463873	0.750398	-0.61817	0.536463	0.630613
ENSBTAG00000002279|ENSOARG00020057492	ENSBTAG00000002279	ENSOARG00020057492	3256.69	0.199683	0.138748	1.43917	0.150102	0.226312
ENSBTAG00000002280|ENSOARG00020079654	ENSBTAG00000002280	ENSOARG00020079654	1213.6	-1.44962	0.301705	-4.80474	1.54949e-06	7.33276e-06
ENSBTAG00000002281|ENSOARG00020043698	ENSBTAG00000002281	ENSOARG00020043698	40.7459	0.0860242	0.300172	0.286583	0.774432	0.830044
ENSBTAG00000002282|ENSOARG00020053917	ENSBTAG00000002282	ENSOARG00020053917	8104.41	-0.294889	0.119423	-2.46928	0.0135386	0.0287723
ENSBTAG00000002283|ENSOARG00020046733	ENSBTAG00000002283	ENSOARG00020046733	536.106	-1.0323	0.221452	-4.66152	3.13883e-06	1.4073e-05
ENSBTAG00000002286|ENSOARG00020063721	ENSBTAG00000002286	ENSOARG00020063721	273.442	1.85519	0.466041	3.98075	6.86992e-05	0.000242383
ENSBTAG00000002287|ENSOARG00020043170	ENSBTAG00000002287	ENSOARG00020043170	1171.92	-0.151877	0.141272	-1.07506	0.282347	0.379532
ENSBTAG00000002291|ENSOARG00020090918	ENSBTAG00000002291	ENSOARG00020090918	34.0807	0.879707	0.425569	2.06713	0.0387217	0.0717466
ENSBTAG00000002292|ENSOARG00020089993	ENSBTAG00000002292	ENSOARG00020089993	4432.38	-0.41897	0.33894	-1.23612	0.216414	0.306308
ENSBTAG00000002293|ENSOARG00020046727	ENSBTAG00000002293	ENSOARG00020046727	607.071	-3.1452	0.235131	-13.3764	8.30912e-41	5.35975e-39
ENSBTAG00000002294|ENSOARG00020078930	ENSBTAG00000002294	ENSOARG00020078930	0.941956	3.01565	3.19913	0.942647	0.345862	0.446192
ENSBTAG00000002295|ENSOARG00020075267	ENSBTAG00000002295	ENSOARG00020075267	694.506	-1.78155	0.184871	-9.63676	5.59243e-22	1.34255e-20
ENSBTAG00000002296|ENSOARG00020095434	ENSBTAG00000002296	ENSOARG00020095434	234.302	-0.10838	0.339493	-0.319241	0.749544	0.81082
ENSBTAG00000002297|ENSOARG00020083945	ENSBTAG00000002297	ENSOARG00020083945	2.11926	-2.40183	1.24413	-1.93053	0.0535417	0.094734
ENSBTAG00000002299|ENSOARG00020083342	ENSBTAG00000002299	ENSOARG00020083342	133.64	-0.420469	1.02458	-0.410383	0.681525	0.754898
ENSBTAG00000002302|ENSOARG00020082769	ENSBTAG00000002302	ENSOARG00020082769	6033.11	-0.196874	0.23819	-0.826544	0.408496	0.509452
ENSBTAG00000002303|ENSOARG00020042722	ENSBTAG00000002303	ENSOARG00020042722	2731.81	2.65104	0.134295	19.7404	9.70364e-87	2.36005e-84
ENSBTAG00000002305|ENSOARG00020044992	ENSBTAG00000002305	ENSOARG00020044992	351.075	1.44657	0.314465	4.6001	4.22295e-06	1.84541e-05
ENSBTAG00000002306|ENSOARG00020048504	ENSBTAG00000002306	ENSOARG00020048504	496.377	0.0502266	0.121123	0.414673	0.678381	0.752176
ENSBTAG00000002309|ENSOARG00020089555	ENSBTAG00000002309	ENSOARG00020089555	12.6337	-2.44465	0.887037	-2.75597	NA	NA
ENSBTAG00000002311|ENSOARG00020058319	ENSBTAG00000002311	ENSOARG00020058319	501.377	0.801839	0.338245	2.37059	0.0177598	0.0363476
ENSBTAG00000002313|ENSOARG00020049948	ENSBTAG00000002313	ENSOARG00020049948	727.119	-1.3524	0.414366	-3.26378	0.00109938	0.00304412
ENSBTAG00000002315|ENSOARG00020090633	ENSBTAG00000002315	ENSOARG00020090633	254.443	-0.127762	0.292326	-0.437053	0.662073	0.738424
ENSBTAG00000002317|ENSOARG00020090204	ENSBTAG00000002317	ENSOARG00020090204	1207.44	-1.13425	0.711564	-1.59403	NA	NA
ENSBTAG00000002319|ENSOARG00020052804	ENSBTAG00000002319	ENSOARG00020052804	666.44	0.336149	0.786041	0.427648	0.668907	0.743809
ENSBTAG00000002321|ENSOARG00020088984	ENSBTAG00000002321	ENSOARG00020088984	2000.34	-0.0102318	0.154412	-0.0662632	0.947168	0.962215
ENSBTAG00000002323|ENSOARG00020051881	ENSBTAG00000002323	ENSOARG00020051881	592.986	0.641197	0.287788	2.22801	0.0258796	0.0506663
ENSBTAG00000002326|ENSOARG00020044921	ENSBTAG00000002326	ENSOARG00020044921	429.323	-1.64719	0.600424	-2.74337	0.00608112	0.0142662
ENSBTAG00000002327|ENSOARG00020090790	ENSBTAG00000002327	ENSOARG00020090790	556.149	-0.646041	0.260712	-2.47799	0.0132127	0.0281764
ENSBTAG00000002328|ENSOARG00020057355	ENSBTAG00000002328	ENSOARG00020057355	919.644	0.184237	0.283354	0.650201	0.515562	0.611129
ENSBTAG00000002329|ENSOARG00020084517	ENSBTAG00000002329	ENSOARG00020084517	546.541	0.250909	0.294185	0.852893	0.393719	0.494473
ENSBTAG00000002331|ENSOARG00020044711	ENSBTAG00000002331	ENSOARG00020044711	24.4441	-0.149487	0.372444	-0.401367	0.68815	0.760646
ENSBTAG00000002333|ENSOARG00020049335	ENSBTAG00000002333	ENSOARG00020049335	728.354	0.188508	0.627488	0.300417	0.763859	0.821901
ENSBTAG00000002335|ENSOARG00020050452	ENSBTAG00000002335	ENSOARG00020050452	3.04086	-3.75284	1.93203	-1.94243	0.0520849	0.092587
ENSBTAG00000002336|ENSOARG00020062356	ENSBTAG00000002336	ENSOARG00020062356	249.894	-1.90338	0.290407	-6.5542	5.59426e-11	4.80304e-10
ENSBTAG00000002340|ENSOARG00020085166	ENSBTAG00000002340	ENSOARG00020085166	1457.45	-0.8062	0.506979	-1.5902	0.111789	0.176118
ENSBTAG00000002341|ENSOARG00020056226	ENSBTAG00000002341	ENSOARG00020056226	723.732	0.711421	0.25918	2.74489	0.00605305	0.0142116
ENSBTAG00000002344|ENSOARG00020085018	ENSBTAG00000002344	ENSOARG00020085018	546.507	-0.477869	0.195143	-2.44881	0.0143327	0.030239
ENSBTAG00000002345|ENSOARG00020052959	ENSBTAG00000002345	ENSOARG00020052959	909.725	0.15313	0.141204	1.08446	0.278163	0.374791
ENSBTAG00000002346|ENSOARG00020088580	ENSBTAG00000002346	ENSOARG00020088580	2674.57	0.358134	0.443516	0.807488	0.419385	0.520408
ENSBTAG00000002347|ENSOARG00020073356	ENSBTAG00000002347	ENSOARG00020073356	1945.93	-0.296886	0.297589	-0.997639	0.318455	0.418291
ENSBTAG00000002348|ENSOARG00020050209	ENSBTAG00000002348	ENSOARG00020050209	47.9309	0.192348	0.675976	0.284549	0.77599	0.831234
ENSBTAG00000002349|ENSOARG00020093712	ENSBTAG00000002349	ENSOARG00020093712	121.017	-3.34319	0.435605	-7.67483	1.65642e-14	2.08259e-13
ENSBTAG00000002350|ENSOARG00020068407	ENSBTAG00000002350	ENSOARG00020068407	847.393	0.00222059	0.246451	0.00901028	0.992811	0.995418
ENSBTAG00000002352|ENSOARG00020079955	ENSBTAG00000002352	ENSOARG00020079955	1012.65	0.31444	0.186107	1.68957	0.091111	0.148492
ENSBTAG00000002355|ENSOARG00020093887	ENSBTAG00000002355	ENSOARG00020093887	9.86964	-6.78758	0.90431	-7.50581	6.1049e-14	7.25158e-13
ENSBTAG00000002356|ENSOARG00020091710	ENSBTAG00000002356	ENSOARG00020091710	869.455	0.98063	0.278901	3.51605	0.000438015	0.00132485
ENSBTAG00000002357|ENSOARG00020068526	ENSBTAG00000002357	ENSOARG00020068526	594.195	0.571241	0.188068	3.03742	0.00238615	0.00614386
ENSBTAG00000002361|ENSOARG00020044905	ENSBTAG00000002361	ENSOARG00020044905	25.0866	0.544809	0.556608	0.978803	0.327677	0.428017
ENSBTAG00000002362|ENSOARG00020055188	ENSBTAG00000002362	ENSOARG00020055188	147.565	1.44491	0.552403	2.61568	0.0089051	0.0199934
ENSBTAG00000002363|ENSOARG00020068352	ENSBTAG00000002363	ENSOARG00020068352	273.667	0.0492123	0.365227	0.134744	0.892814	0.922409
ENSBTAG00000002367|ENSOARG00020048632	ENSBTAG00000002367	ENSOARG00020048632	248.918	-1.24889	0.283169	-4.41039	1.03187e-05	4.21033e-05
ENSBTAG00000002368|ENSOARG00020076258	ENSBTAG00000002368	ENSOARG00020076258	324.7	-0.286068	0.370726	-0.771642	0.440326	0.540338
ENSBTAG00000002370|ENSOARG00020069755	ENSBTAG00000002370	ENSOARG00020069755	142.124	-0.957132	0.143254	-6.68135	2.36744e-11	2.14167e-10
ENSBTAG00000002374|ENSOARG00020078487	ENSBTAG00000002374	ENSOARG00020078487	299.915	-0.183413	0.184936	-0.991762	0.321314	0.421156
ENSBTAG00000002376|ENSOARG00020061239	ENSBTAG00000002376	ENSOARG00020061239	598.913	-0.0520245	0.144094	-0.361046	0.718065	0.785867
ENSBTAG00000002377|ENSOARG00020059858	ENSBTAG00000002377	ENSOARG00020059858	1460.95	-0.0606322	0.190936	-0.317552	0.750825	0.811779
ENSBTAG00000002378|ENSOARG00020062210	ENSBTAG00000002378	ENSOARG00020062210	8534.51	-0.954087	0.200375	-4.76151	1.92146e-06	8.94469e-06
ENSBTAG00000002381|ENSOARG00020074948	ENSBTAG00000002381	ENSOARG00020074948	1281.33	-0.0759247	0.132259	-0.574062	0.565926	0.656354
ENSBTAG00000002382|ENSOARG00020041624	ENSBTAG00000002382	ENSOARG00020041624	233.394	-0.465972	0.22442	-2.07634	0.0378622	0.0704004
ENSBTAG00000002385|ENSOARG00020056157	ENSBTAG00000002385	ENSOARG00020056157	47.1692	-0.0917205	0.650712	-0.140954	0.887906	0.919259
ENSBTAG00000002389|ENSOARG00020096446	ENSBTAG00000002389	ENSOARG00020096446	567.848	-0.221374	0.0931583	-2.37632	0.0174862	0.035842
ENSBTAG00000002390|ENSOARG00020044342	ENSBTAG00000002390	ENSOARG00020044342	3.29572	-0.601407	1.48054	-0.406208	0.68459	0.757614
ENSBTAG00000002391|ENSOARG00020074480	ENSBTAG00000002391	ENSOARG00020074480	648.622	-0.383945	0.775357	-0.495185	0.620469	0.703284
ENSBTAG00000002392|ENSOARG00020096062	ENSBTAG00000002392	ENSOARG00020096062	212.506	-1.25495	0.569037	-2.2054	0.0274263	0.0533076
ENSBTAG00000002393|ENSOARG00020078258	ENSBTAG00000002393	ENSOARG00020078258	3796.25	-0.871327	0.306844	-2.83964	0.00451638	0.0109512
ENSBTAG00000002394|ENSOARG00020041296	ENSBTAG00000002394	ENSOARG00020041296	44.2238	-0.412974	0.909274	-0.45418	0.6497	0.728237
ENSBTAG00000002395|ENSOARG00020064569	ENSBTAG00000002395	ENSOARG00020064569	681.851	-0.315391	0.173338	-1.81951	0.0688336	0.117422
ENSBTAG00000002398|ENSOARG00020080651	ENSBTAG00000002398	ENSOARG00020080651	243.678	0.957616	0.146851	6.521	6.98406e-11	5.92089e-10
ENSBTAG00000002401|ENSOARG00020051066	ENSBTAG00000002401	ENSOARG00020051066	66.4188	2.01211	0.366439	5.49099	3.99691e-08	2.40074e-07
ENSBTAG00000002402|ENSOARG00020078828	ENSBTAG00000002402	ENSOARG00020078828	5257.98	0.293734	0.194958	1.50665	0.1319	0.2027
ENSBTAG00000002404|ENSOARG00020087007	ENSBTAG00000002404	ENSOARG00020087007	1330.1	-0.79666	0.244298	-3.26101	0.00111015	0.00306764
ENSBTAG00000002407|ENSOARG00020089274	ENSBTAG00000002407	ENSOARG00020089274	37.3394	-3.22026	0.282608	-11.3948	4.43856e-30	1.79919e-28
ENSBTAG00000002408|ENSOARG00020070698	ENSBTAG00000002408	ENSOARG00020070698	79.8255	1.1645	0.914749	1.27303	0.203009	0.291168
ENSBTAG00000002411|ENSOARG00020069618	ENSBTAG00000002411	ENSOARG00020069618	4231.74	0.294472	0.0744687	3.95431	7.67552e-05	0.000268571
ENSBTAG00000002412|ENSOARG00020050455	ENSBTAG00000002412	ENSOARG00020050455	1810.54	-2.53296	0.228773	-11.0719	1.71658e-28	6.30375e-27
ENSBTAG00000002413|ENSOARG00020048383	ENSBTAG00000002413	ENSOARG00020048383	677.506	0.0696591	0.149365	0.466368	0.640952	0.720938
ENSBTAG00000002414|ENSOARG00020050274	ENSBTAG00000002414	ENSOARG00020050274	74.9103	-0.140832	0.570741	-0.246754	0.805099	0.853935
ENSBTAG00000002415|ENSOARG00020076916	ENSBTAG00000002415	ENSOARG00020076916	4952.45	0.104067	0.222971	0.46673	0.640693	0.720701
ENSBTAG00000002417|ENSOARG00020061169	ENSBTAG00000002417	ENSOARG00020061169	156.889	-0.0904937	0.251185	-0.360267	0.718648	0.786268
ENSBTAG00000002418|ENSOARG00020091437	ENSBTAG00000002418	ENSOARG00020091437	34.2944	0.48813	0.400253	1.21955	0.222634	0.313229
ENSBTAG00000002419|ENSOARG00020063834	ENSBTAG00000002419	ENSOARG00020063834	448.578	1.04423	0.29911	3.49113	0.000480974	0.0014389
ENSBTAG00000002422|ENSOARG00020050405	ENSBTAG00000002422	ENSOARG00020050405	537.047	0.901485	0.270408	3.33379	0.0008567	0.00242511
ENSBTAG00000002423|ENSOARG00020075606	ENSBTAG00000002423	ENSOARG00020075606	1200.77	-0.428233	0.158467	-2.70235	0.00688518	0.0159234
ENSBTAG00000002425|ENSOARG00020069934	ENSBTAG00000002425	ENSOARG00020069934	1.42787	-1.59857	1.90888	-0.837442	0.402344	0.503288
ENSBTAG00000002430|ENSOARG00020053806	ENSBTAG00000002430	ENSOARG00020053806	13.5378	-3.15695	0.616527	-5.12054	3.0467e-07	1.60972e-06
ENSBTAG00000002431|ENSOARG00020074283	ENSBTAG00000002431	ENSOARG00020074283	621.708	0.69633	0.135581	5.13588	2.80831e-07	1.49227e-06
ENSBTAG00000002434|ENSOARG00020082394	ENSBTAG00000002434	ENSOARG00020082394	823.138	-0.55156	0.202259	-2.727	0.00639129	0.0148879
ENSBTAG00000002435|ENSOARG00020067819	ENSBTAG00000002435	ENSOARG00020067819	494.334	0.978537	0.347632	2.81487	0.00487974	0.0117164
ENSBTAG00000002440|ENSOARG00020076503	ENSBTAG00000002440	ENSOARG00020076503	419.086	-0.0502535	0.45018	-0.11163	0.911117	0.935455
ENSBTAG00000002444|ENSOARG00020062770	ENSBTAG00000002444	ENSOARG00020062770	188.984	0.946039	0.204282	4.63105	3.63819e-06	1.60691e-05
ENSBTAG00000002447|ENSOARG00020047980	ENSBTAG00000002447	ENSOARG00020047980	238.547	-1.58158	0.162847	-9.71204	2.67909e-22	6.58063e-21
ENSBTAG00000002448|ENSOARG00020089907	ENSBTAG00000002448	ENSOARG00020089907	6.44326	5.05343	1.53512	3.29189	0.000995171	0.0027773
ENSBTAG00000002451|ENSOARG00020058686	ENSBTAG00000002451	ENSOARG00020058686	89.2442	-0.996363	0.496885	-2.00522	0.0449397	0.0815567
ENSBTAG00000002452|ENSOARG00020080742	ENSBTAG00000002452	ENSOARG00020080742	1174.31	-0.078479	0.224907	-0.34894	0.727135	0.792927
ENSBTAG00000002454|ENSOARG00020052244	ENSBTAG00000002454	ENSOARG00020052244	381.793	-0.225272	0.281213	-0.801071	0.42309	0.523604
ENSBTAG00000002455|ENSOARG00020081064	ENSBTAG00000002455	ENSOARG00020081064	182.155	0.188807	0.351549	0.537072	0.591218	0.678159
ENSBTAG00000002457|ENSOARG00020087049	ENSBTAG00000002457	ENSOARG00020087049	1707.87	-0.826083	0.292094	-2.82814	0.00468193	0.0113
ENSBTAG00000002458|ENSOARG00020051734	ENSBTAG00000002458	ENSOARG00020051734	674.378	-1.00642	0.132074	-7.62015	2.53379e-14	3.13e-13
ENSBTAG00000002460|ENSOARG00020053234	ENSBTAG00000002460	ENSOARG00020053234	445.536	-0.145066	0.145903	-0.994263	0.320095	0.419813
ENSBTAG00000002463|ENSOARG00020088063	ENSBTAG00000002463	ENSOARG00020088063	575.989	0.0909518	0.184488	0.492995	0.622016	0.704607
ENSBTAG00000002464|ENSOARG00020048495	ENSBTAG00000002464	ENSOARG00020048495	1.92661	-1.34545	1.22348	-1.09969	0.271469	0.36734
ENSBTAG00000002468|ENSOARG00020096309	ENSBTAG00000002468	ENSOARG00020096309	3897.69	0.196631	0.0998622	1.96902	0.0489509	0.0879008
ENSBTAG00000002469|ENSOARG00020053188	ENSBTAG00000002469	ENSOARG00020053188	910.072	0.758589	0.356018	2.13076	0.033109	0.062814
ENSBTAG00000002470|ENSOARG00020044746	ENSBTAG00000002470	ENSOARG00020044746	228.729	3.29861	0.336437	9.80455	1.0763e-22	2.71102e-21
ENSBTAG00000002471|ENSOARG00020043554	ENSBTAG00000002471	ENSOARG00020043554	164.401	0.583068	0.535612	1.0886	0.27633	0.372796
ENSBTAG00000002472|ENSOARG00020044740	ENSBTAG00000002472	ENSOARG00020044740	433.509	-0.0140921	0.128967	-0.109269	0.912989	0.936924
ENSBTAG00000002473|ENSOARG00020073055	ENSBTAG00000002473	ENSOARG00020073055	1963.9	-1.89756	0.562518	-3.37334	0.000742632	0.00213521
ENSBTAG00000002474|ENSOARG00020081502	ENSBTAG00000002474	ENSOARG00020081502	376.659	0.678941	0.155884	4.35542	1.32811e-05	5.32247e-05
ENSBTAG00000002476|ENSOARG00020059857	ENSBTAG00000002476	ENSOARG00020059857	1069.54	1.07271	0.346282	3.09779	0.00194968	0.00511165
ENSBTAG00000002477|ENSOARG00020094100	ENSBTAG00000002477	ENSOARG00020094100	661.498	0.030784	0.341892	0.0900401	0.928255	0.948522
ENSBTAG00000002478|ENSOARG00020072815	ENSBTAG00000002478	ENSOARG00020072815	3404.73	-0.0867693	0.574528	-0.151027	0.879954	0.913512
ENSBTAG00000002479|ENSOARG00020049930	ENSBTAG00000002479	ENSOARG00020049930	615.764	-0.209439	0.0959821	-2.18206	0.0291049	0.0561666
ENSBTAG00000002480|ENSOARG00020087397	ENSBTAG00000002480	ENSOARG00020087397	324.768	1.54797	0.197864	7.82339	5.14175e-15	6.70325e-14
ENSBTAG00000002481|ENSOARG00020046480	ENSBTAG00000002481	ENSOARG00020046480	374.057	-0.310169	0.268244	-1.15629	0.247561	0.341523
ENSBTAG00000002484|ENSOARG00020079012	ENSBTAG00000002484	ENSOARG00020079012	685.113	0.658314	0.14839	4.43637	9.14869e-06	3.76818e-05
ENSBTAG00000002485|ENSOARG00020096391	ENSBTAG00000002485	ENSOARG00020096391	4522.14	3.00389	0.34277	8.76357	1.8917e-18	3.35308e-17
ENSBTAG00000002487|ENSOARG00020077642	ENSBTAG00000002487	ENSOARG00020077642	2254.28	-0.956295	0.201102	-4.75528	1.98172e-06	9.20502e-06
ENSBTAG00000002488|ENSOARG00020066050	ENSBTAG00000002488	ENSOARG00020066050	27.573	5.84415	0.891882	6.5526	5.65426e-11	4.85174e-10
ENSBTAG00000002492|ENSOARG00020053218	ENSBTAG00000002492	ENSOARG00020053218	3072.39	-0.143146	0.407285	-0.351463	0.725241	0.791502
ENSBTAG00000002493|ENSOARG00020072814	ENSBTAG00000002493	ENSOARG00020072814	2106.59	-0.507489	0.0818037	-6.20375	5.5135e-10	4.20773e-09
ENSBTAG00000002495|ENSOARG00020077984	ENSBTAG00000002495	ENSOARG00020077984	3067.5	0.10718	0.154533	0.693573	0.48795	0.585414
ENSBTAG00000002497|ENSOARG00020073201	ENSBTAG00000002497	ENSOARG00020073201	724.296	0.474143	0.557194	0.850948	0.394798	0.495577
ENSBTAG00000002500|ENSOARG00020090567	ENSBTAG00000002500	ENSOARG00020090567	366.284	-0.0957092	0.194697	-0.491581	0.623016	0.705362
ENSBTAG00000002501|ENSOARG00020051058	ENSBTAG00000002501	ENSOARG00020051058	834.661	-0.322051	0.168135	-1.91543	0.0554376	0.0976924
ENSBTAG00000002503|ENSOARG00020043436	ENSBTAG00000002503	ENSOARG00020043436	726.103	-0.437557	0.0882552	-4.95786	7.1274e-07	3.54601e-06
ENSBTAG00000002504|ENSOARG00020055100	ENSBTAG00000002504	ENSOARG00020055100	1191.08	-1.69421	0.2973	-5.69865	1.20762e-08	7.81687e-08
ENSBTAG00000002507|ENSOARG00020060555	ENSBTAG00000002507	ENSOARG00020060555	10301.5	-0.278005	0.210763	-1.31904	0.187156	0.272354
ENSBTAG00000002508|ENSOARG00020063609	ENSBTAG00000002508	ENSOARG00020063609	27.5076	0.195099	0.390121	0.500099	0.617005	0.700435
ENSBTAG00000002510|ENSOARG00020076259	ENSBTAG00000002510	ENSOARG00020076259	2484.39	0.0549242	0.0923414	0.594795	0.551981	0.64426
ENSBTAG00000002512|ENSOARG00020045700	ENSBTAG00000002512	ENSOARG00020045700	336.97	0.371234	0.11593	3.20223	0.00136366	0.00369858
ENSBTAG00000002515|ENSOARG00020091742	ENSBTAG00000002515	ENSOARG00020091742	70.4107	0.897681	0.283888	3.16209	0.00156641	0.00419404
ENSBTAG00000002516|ENSOARG00020050626	ENSBTAG00000002516	ENSOARG00020050626	398.98	0.835596	0.162867	5.13053	2.88928e-07	1.53145e-06
ENSBTAG00000002520|ENSOARG00020057384	ENSBTAG00000002520	ENSOARG00020057384	610.968	0.604978	0.276678	2.18658	0.0287735	0.0555983
ENSBTAG00000002522|ENSOARG00020042516	ENSBTAG00000002522	ENSOARG00020042516	82.5229	1.72905	0.272909	6.33562	2.36394e-10	1.87548e-09
ENSBTAG00000002524|ENSOARG00020060600	ENSBTAG00000002524	ENSOARG00020060600	1045.64	2.00325	0.198922	10.0705	7.46076e-24	2.03845e-22
ENSBTAG00000002526|ENSOARG00020078613	ENSBTAG00000002526	ENSOARG00020078613	959.424	-0.0315878	0.298682	-0.105757	0.915775	0.939198
ENSBTAG00000002527|ENSOARG00020081494	ENSBTAG00000002527	ENSOARG00020081494	113.224	0.852789	0.340142	2.50716	0.0121706	0.0262256
ENSBTAG00000002528|ENSOARG00020043169	ENSBTAG00000002528	ENSOARG00020043169	3125.69	-0.386924	0.11208	-3.45222	0.00055599	0.00164251
ENSBTAG00000002531|ENSOARG00020083327	ENSBTAG00000002531	ENSOARG00020083327	765.035	0.206217	0.496329	0.415485	NA	NA
ENSBTAG00000002534|ENSOARG00020042719	ENSBTAG00000002534	ENSOARG00020042719	315.319	-0.663702	0.149567	-4.43748	9.10165e-06	3.75089e-05
ENSBTAG00000002539|ENSOARG00020059268	ENSBTAG00000002539	ENSOARG00020059268	873.223	0.488052	0.328196	1.48707	0.136996	0.209555
ENSBTAG00000002542|ENSOARG00020083970	ENSBTAG00000002542	ENSOARG00020083970	1699.27	-0.257913	0.16249	-1.58726	0.112455	0.176979
ENSBTAG00000002554|ENSOARG00020092465	ENSBTAG00000002554	ENSOARG00020092465	2675.62	1.91601	0.307115	6.23872	4.41157e-10	3.41776e-09
ENSBTAG00000002555|ENSOARG00020047660	ENSBTAG00000002555	ENSOARG00020047660	1093.95	-4.47022	0.481571	-9.28258	1.65416e-20	3.44386e-19
ENSBTAG00000002557|ENSOARG00020056274	ENSBTAG00000002557	ENSOARG00020056274	896.545	0.394847	0.183176	2.15555	0.0311184	0.0595554
ENSBTAG00000002559|ENSOARG00020060894	ENSBTAG00000002559	ENSOARG00020060894	2776.36	3.99869	0.917097	4.36016	1.29968e-05	5.21957e-05
ENSBTAG00000002561|ENSOARG00020083734	ENSBTAG00000002561	ENSOARG00020083734	981.077	1.51662	0.193921	7.82083	5.24763e-15	6.82929e-14
ENSBTAG00000002562|ENSOARG00020051731	ENSBTAG00000002562	ENSOARG00020051731	308.269	0.103712	0.452704	0.229096	NA	NA
ENSBTAG00000002563|ENSOARG00020075562	ENSBTAG00000002563	ENSOARG00020075562	1009.61	-0.328184	0.163486	-2.00742	0.0447054	0.0812009
ENSBTAG00000002564|ENSOARG00020090088	ENSBTAG00000002564	ENSOARG00020090088	404.681	0.544736	0.316036	1.72365	0.0847706	0.139693
ENSBTAG00000002565|ENSOARG00020055824	ENSBTAG00000002565	ENSOARG00020055824	10.9887	2.27227	0.703741	3.22885	0.0012429	0.00340089
ENSBTAG00000002568|ENSOARG00020092905	ENSBTAG00000002568	ENSOARG00020092905	545.659	0.442636	0.141965	3.11792	0.00182135	0.00480383
ENSBTAG00000002570|ENSOARG00020041978	ENSBTAG00000002570	ENSOARG00020041978	381.566	-0.725003	0.134932	-5.37309	7.73974e-08	4.46276e-07
ENSBTAG00000002571|ENSOARG00020063363	ENSBTAG00000002571	ENSOARG00020063363	110.184	-1.00071	0.14345	-6.97605	3.03605e-12	3.02707e-11
ENSBTAG00000002573|ENSOARG00020057329	ENSBTAG00000002573	ENSOARG00020057329	995.501	-0.782639	0.150012	-5.21716	1.81688e-07	9.95023e-07
ENSBTAG00000002574|ENSOARG00020041060	ENSBTAG00000002574	ENSOARG00020041060	5.4023	1.43376	0.725255	1.9769	0.0480531	0.0865285
ENSBTAG00000002575|ENSOARG00020075230	ENSBTAG00000002575	ENSOARG00020075230	671.866	-0.572025	0.148709	-3.84661	0.000119763	0.000402628
ENSBTAG00000002576|ENSOARG00020050049	ENSBTAG00000002576	ENSOARG00020050049	5.06094	0.439189	0.898652	0.48872	0.62504	0.707339
ENSBTAG00000002578|ENSOARG00020047742	ENSBTAG00000002578	ENSOARG00020047742	1896.71	0.589741	0.119911	4.91815	8.73678e-07	4.28209e-06
ENSBTAG00000002579|ENSOARG00020086202	ENSBTAG00000002579	ENSOARG00020086202	698.421	-0.501547	0.107851	-4.65036	3.31364e-06	1.47576e-05
ENSBTAG00000002580|ENSOARG00020075214	ENSBTAG00000002580	ENSOARG00020075214	6196.66	0.113653	0.533971	0.212844	0.831449	0.875107
ENSBTAG00000002581|ENSOARG00020083715	ENSBTAG00000002581	ENSOARG00020083715	34.4078	8.19985	1.32018	6.21115	5.25989e-10	4.02869e-09
ENSBTAG00000002583|ENSOARG00020049992	ENSBTAG00000002583	ENSOARG00020049992	7.86158	-1.74194	0.57432	-3.03305	0.00242099	0.00622169
ENSBTAG00000002585|ENSOARG00020081805	ENSBTAG00000002585	ENSOARG00020081805	112.569	-1.05266	0.687571	-1.53098	NA	NA
ENSBTAG00000002586|ENSOARG00020046506	ENSBTAG00000002586	ENSOARG00020046506	213.954	-0.1978	0.270632	-0.73088	0.464852	0.563674
ENSBTAG00000002590|ENSOARG00020079023	ENSBTAG00000002590	ENSOARG00020079023	1043.41	-0.0530949	0.120518	-0.440554	0.659536	0.736389
ENSBTAG00000002591|ENSOARG00020080368	ENSBTAG00000002591	ENSOARG00020080368	530.785	-0.57868	0.168719	-3.42986	0.000603901	0.001771
ENSBTAG00000002593|ENSOARG00020057895	ENSBTAG00000002593	ENSOARG00020057895	1.03023	3.14612	2.76454	1.13803	0.255109	0.349926
ENSBTAG00000002594|ENSOARG00020058012	ENSBTAG00000002594	ENSOARG00020058012	336.126	-0.863764	0.145789	-5.92474	3.12784e-09	2.18993e-08
ENSBTAG00000002596|ENSOARG00020059448	ENSBTAG00000002596	ENSOARG00020059448	101.899	2.86508	0.270851	10.5781	3.76509e-26	1.19869e-24
ENSBTAG00000002599|ENSOARG00020064031	ENSBTAG00000002599	ENSOARG00020064031	66.0051	0.239874	0.323865	0.740662	0.458899	0.558325
ENSBTAG00000002600|ENSOARG00020063510	ENSBTAG00000002600	ENSOARG00020063510	163.431	-0.325794	0.228747	-1.42426	0.154372	0.231574
ENSBTAG00000002603|ENSOARG00020085844	ENSBTAG00000002603	ENSOARG00020085844	1521.74	-0.689593	0.234319	-2.94297	0.00325084	0.00812764
ENSBTAG00000002605|ENSOARG00020094886	ENSBTAG00000002605	ENSOARG00020094886	95.2169	-1.12365	0.436874	-2.57203	0.0101104	0.0223177
ENSBTAG00000002606|ENSOARG00020091487	ENSBTAG00000002606	ENSOARG00020091487	1410.09	1.19275	0.196429	6.07219	1.26181e-09	9.1766e-09
ENSBTAG00000002608|ENSOARG00020091523	ENSBTAG00000002608	ENSOARG00020091523	3182.86	1.21615	0.241272	5.04058	4.6413e-07	2.39081e-06
ENSBTAG00000002609|ENSOARG00020081019	ENSBTAG00000002609	ENSOARG00020081019	34.8774	-8.20447	0.956836	-8.57458	9.94483e-18	1.6615e-16
ENSBTAG00000002612|ENSOARG00020097086	ENSBTAG00000002612	ENSOARG00020097086	344.021	-0.180762	0.156348	-1.15616	0.247618	0.341545
ENSBTAG00000002613|ENSOARG00020051429	ENSBTAG00000002613	ENSOARG00020051429	48.7502	-0.260621	0.412721	-0.631471	0.527733	0.622224
ENSBTAG00000002614|ENSOARG00020071394	ENSBTAG00000002614	ENSOARG00020071394	361.626	0.0930768	0.108211	0.860145	0.389709	0.490933
ENSBTAG00000002615|ENSOARG00020086136	ENSBTAG00000002615	ENSOARG00020086136	78.4085	-0.0633676	0.461013	-0.137453	0.890673	0.92122
ENSBTAG00000002620|ENSOARG00020065658	ENSBTAG00000002620	ENSOARG00020065658	19.1862	-0.659945	0.359176	-1.83739	0.066153	0.113501
ENSBTAG00000002623|ENSOARG00020079337	ENSBTAG00000002623	ENSOARG00020079337	189.698	0.564739	0.295767	1.90941	0.0562094	0.0989114
ENSBTAG00000002624|ENSOARG00020056243	ENSBTAG00000002624	ENSOARG00020056243	491.528	1.2707	0.314805	4.03648	5.42584e-05	0.000195193
ENSBTAG00000002626|ENSOARG00020085543	ENSBTAG00000002626	ENSOARG00020085543	160.94	-0.435586	0.573241	-0.759865	NA	NA
ENSBTAG00000002627|ENSOARG00020084135	ENSBTAG00000002627	ENSOARG00020084135	1234.86	-1.38048	0.24944	-5.53432	3.12434e-08	1.90517e-07
ENSBTAG00000002629|ENSOARG00020047771	ENSBTAG00000002629	ENSOARG00020047771	3.11427	1.2585	1.51766	0.829237	0.406971	0.507934
ENSBTAG00000002630|ENSOARG00020097749	ENSBTAG00000002630	ENSOARG00020097749	1092.32	0.475319	0.171561	2.77056	0.005596	0.0132306
ENSBTAG00000002631|ENSOARG00020074951	ENSBTAG00000002631	ENSOARG00020074951	64.735	-0.666916	0.430228	-1.55014	0.121107	0.188631
ENSBTAG00000002633|ENSOARG00020064446	ENSBTAG00000002633	ENSOARG00020064446	2209.49	0.459027	0.38332	1.1975	0.231111	0.322823
ENSBTAG00000002635|ENSOARG00020075359	ENSBTAG00000002635	ENSOARG00020075359	47.2958	-3.94652	1.14591	-3.444	NA	NA
ENSBTAG00000002639|ENSOARG00020051479	ENSBTAG00000002639	ENSOARG00020051479	968.108	-1.05674	0.218689	-4.83219	1.35041e-06	6.43788e-06
ENSBTAG00000002640|ENSOARG00020046448	ENSBTAG00000002640	ENSOARG00020046448	294.102	-5.58742	0.577573	-9.67396	3.89035e-22	9.46183e-21
ENSBTAG00000002642|ENSOARG00020090151	ENSBTAG00000002642	ENSOARG00020090151	1910.41	0.312087	0.464903	0.671295	0.502033	0.598438
ENSBTAG00000002643|ENSOARG00020089566	ENSBTAG00000002643	ENSOARG00020089566	2066.67	0.0622115	0.179382	0.346809	0.728735	0.794321
ENSBTAG00000002644|ENSOARG00020048154	ENSBTAG00000002644	ENSOARG00020048154	149.665	0.239496	0.677619	0.353437	0.723761	0.790235
ENSBTAG00000002645|ENSOARG00020070636	ENSBTAG00000002645	ENSOARG00020070636	822.997	-0.0796236	0.0991053	-0.803425	0.421729	0.522356
ENSBTAG00000002646|ENSOARG00020053097	ENSBTAG00000002646	ENSOARG00020053097	1748.08	-0.380155	0.223719	-1.69925	0.0892723	0.145864
ENSBTAG00000002647|ENSOARG00020060887	ENSBTAG00000002647	ENSOARG00020060887	145.198	0.534135	0.285267	1.87241	0.0611504	0.106295
ENSBTAG00000002650|ENSOARG00020096628	ENSBTAG00000002650	ENSOARG00020096628	2284.96	0.477461	0.373422	1.27861	0.201034	0.288922
ENSBTAG00000002651|ENSOARG00020092066	ENSBTAG00000002651	ENSOARG00020092066	556.786	-0.316123	0.329277	-0.960051	0.33703	0.437307
ENSBTAG00000002654|ENSOARG00020045926	ENSBTAG00000002654	ENSOARG00020045926	961.27	-0.320393	0.096766	-3.31101	0.000929605	0.00261205
ENSBTAG00000002657|ENSOARG00020092333	ENSBTAG00000002657	ENSOARG00020092333	663.1	-1.26582	0.116907	-10.8276	2.54818e-27	8.77141e-26
ENSBTAG00000002658|ENSOARG00020094282	ENSBTAG00000002658	ENSOARG00020094282	578.846	-1.2115	0.147669	-8.20417	2.32183e-16	3.42412e-15
ENSBTAG00000002661|ENSOARG00020051288	ENSBTAG00000002661	ENSOARG00020051288	6.37091	-1.92351	0.950717	-2.02322	0.04305	0.0785789
ENSBTAG00000002663|ENSOARG00020052979	ENSBTAG00000002663	ENSOARG00020052979	394.9	-0.174003	0.174722	-0.995889	0.319304	0.419184
ENSBTAG00000002664|ENSOARG00020079842	ENSBTAG00000002664	ENSOARG00020079842	67.5048	1.97592	0.404926	4.87972	1.06237e-06	5.14405e-06
ENSBTAG00000002668|ENSOARG00020080901	ENSBTAG00000002668	ENSOARG00020080901	134.744	-0.490317	0.601362	-0.815344	0.414875	0.515804
ENSBTAG00000002669|ENSOARG00020094686	ENSBTAG00000002669	ENSOARG00020094686	733.347	-0.696679	0.251397	-2.77123	0.00558457	0.013212
ENSBTAG00000002670|ENSOARG00020069142	ENSBTAG00000002670	ENSOARG00020069142	589.757	0.847356	0.46106	1.83784	0.0660855	0.113412
ENSBTAG00000002673|ENSOARG00020051660	ENSBTAG00000002673	ENSOARG00020051660	202.785	1.37593	0.207487	6.63141	3.32498e-11	2.94856e-10
ENSBTAG00000002676|ENSOARG00020081341	ENSBTAG00000002676	ENSOARG00020081341	955.085	-0.234686	0.123789	-1.89586	0.0579786	0.101615
ENSBTAG00000002678|ENSOARG00020094211	ENSBTAG00000002678	ENSOARG00020094211	133.014	-0.174323	0.128883	-1.35256	0.176196	0.258867
ENSBTAG00000002680|ENSOARG00020046821	ENSBTAG00000002680	ENSOARG00020046821	27.0463	2.67139	0.469198	5.69352	1.24449e-08	8.03797e-08
ENSBTAG00000002682|ENSOARG00020090000	ENSBTAG00000002682	ENSOARG00020090000	384.976	0.524589	0.2217	2.36621	0.0179712	0.0367155
ENSBTAG00000002683|ENSOARG00020071181	ENSBTAG00000002683	ENSOARG00020071181	572.186	-0.113482	0.486417	-0.233301	0.815528	0.86201
ENSBTAG00000002685|ENSOARG00020047078	ENSBTAG00000002685	ENSOARG00020047078	1235.49	-0.0427002	0.160765	-0.265607	0.790542	0.842662
ENSBTAG00000002687|ENSOARG00020051567	ENSBTAG00000002687	ENSOARG00020051567	100.708	0.0075469	0.565108	0.0133548	0.989345	0.99269
ENSBTAG00000002688|ENSOARG00020093141	ENSBTAG00000002688	ENSOARG00020093141	2717.16	-0.438351	0.23652	-1.85334	0.0638342	0.110121
ENSBTAG00000002689|ENSOARG00020065516	ENSBTAG00000002689	ENSOARG00020065516	644.846	0.615147	0.242232	2.53949	0.0111013	0.024244
ENSBTAG00000002690|ENSOARG00020041738	ENSBTAG00000002690	ENSOARG00020041738	604.259	-1.45731	0.180598	-8.06939	7.06499e-16	9.90702e-15
ENSBTAG00000002691|ENSOARG00020069556	ENSBTAG00000002691	ENSOARG00020069556	16.5447	-7.96363	3.09848	-2.57017	0.0101649	0.022428
ENSBTAG00000002693|ENSOARG00020082203	ENSBTAG00000002693	ENSOARG00020082203	872.283	-0.821333	0.1443	-5.69183	1.25684e-08	8.10713e-08
ENSBTAG00000002695|ENSOARG00020073771	ENSBTAG00000002695	ENSOARG00020073771	2.82083	3.84097	1.3584	2.82756	0.00469047	0.0113169
ENSBTAG00000002697|ENSOARG00020047777	ENSBTAG00000002697	ENSOARG00020047777	1017.32	-0.498734	0.332404	-1.50038	0.133515	0.204885
ENSBTAG00000002698|ENSOARG00020061184	ENSBTAG00000002698	ENSOARG00020061184	1412.23	1.21423	0.165182	7.35083	1.96977e-13	2.2325e-12
ENSBTAG00000002699|ENSOARG00020056448	ENSBTAG00000002699	ENSOARG00020056448	325.47	1.55259	0.649446	2.39063	0.0168194	0.0347055
ENSBTAG00000002700|ENSOARG00020069199	ENSBTAG00000002700	ENSOARG00020069199	7.7898	-6.87895	0.889173	-7.73635	1.02314e-14	1.30071e-13
ENSBTAG00000002701|ENSOARG00020051921	ENSBTAG00000002701	ENSOARG00020051921	1465.6	-1.13832	0.637071	-1.78681	0.073968	0.124618
ENSBTAG00000002702|ENSOARG00020081653	ENSBTAG00000002702	ENSOARG00020081653	110.594	1.02446	0.379361	2.70049	0.0069238	0.0159927
ENSBTAG00000002703|ENSOARG00020044939	ENSBTAG00000002703	ENSOARG00020044939	1254.55	-0.132988	0.108814	-1.22216	0.221648	0.31199
ENSBTAG00000002704|ENSOARG00020077150	ENSBTAG00000002704	ENSOARG00020077150	868.368	0.485473	0.243808	1.99121	0.0464574	0.083972
ENSBTAG00000002705|ENSOARG00020093830	ENSBTAG00000002705	ENSOARG00020093830	158.17	-3.75391	0.438781	-8.55533	1.17534e-17	1.94831e-16
ENSBTAG00000002706|ENSOARG00020092215	ENSBTAG00000002706	ENSOARG00020092215	7495.46	0.106594	0.470377	0.226615	0.820723	0.866205
ENSBTAG00000002707|ENSOARG00020093493	ENSBTAG00000002707	ENSOARG00020093493	586.455	-0.0911578	0.171763	-0.530717	0.595615	0.681986
ENSBTAG00000002708|ENSOARG00020057235	ENSBTAG00000002708	ENSOARG00020057235	377.81	-0.739183	0.18974	-3.89577	9.78879e-05	0.000335473
ENSBTAG00000002709|ENSOARG00020045494	ENSBTAG00000002709	ENSOARG00020045494	1504.16	-0.665037	0.173722	-3.82816	0.000129104	0.000431584
ENSBTAG00000002710|ENSOARG00020075892	ENSBTAG00000002710	ENSOARG00020075892	44.5143	1.30981	0.369329	3.54646	0.000390448	0.0011928
ENSBTAG00000002714|ENSOARG00020054404	ENSBTAG00000002714	ENSOARG00020054404	497.382	1.60139	0.604307	2.64997	0.0080499	0.0183172
ENSBTAG00000002715|ENSOARG00020067995	ENSBTAG00000002715	ENSOARG00020067995	863.003	-0.47933	0.195028	-2.45775	0.013981	0.0296106
ENSBTAG00000002716|ENSOARG00020065106	ENSBTAG00000002716	ENSOARG00020065106	630.829	-0.445548	0.151123	-2.94826	0.00319572	0.00799791
ENSBTAG00000002717|ENSOARG00020082023	ENSBTAG00000002717	ENSOARG00020082023	3.82699	0.532837	1.22354	0.435488	0.663208	0.73919
ENSBTAG00000002718|ENSOARG00020093417	ENSBTAG00000002718	ENSOARG00020093417	811.812	0.0515167	0.11684	0.440915	0.659275	0.736299
ENSBTAG00000002719|ENSOARG00020083889	ENSBTAG00000002719	ENSOARG00020083889	30.1812	-0.640612	0.320731	-1.99735	0.0457873	0.0829413
ENSBTAG00000002720|ENSOARG00020069997	ENSBTAG00000002720	ENSOARG00020069997	503.183	-0.185228	0.173413	-1.06813	0.28546	0.382746
ENSBTAG00000002721|ENSOARG00020068075	ENSBTAG00000002721	ENSOARG00020068075	770.772	-0.0110224	0.12073	-0.0912973	0.927256	0.947632
ENSBTAG00000002724|ENSOARG00020066751	ENSBTAG00000002724	ENSOARG00020066751	8.82218	1.82609	0.663393	2.75265	0.0059115	0.0139123
ENSBTAG00000002725|ENSOARG00020091604	ENSBTAG00000002725	ENSOARG00020091604	257.97	-1.40739	0.161992	-8.68801	3.6884e-18	6.38519e-17
ENSBTAG00000002726|ENSOARG00020050770	ENSBTAG00000002726	ENSOARG00020050770	584.1	0.455855	0.14906	3.05819	0.00222681	0.00577267
ENSBTAG00000002727|ENSOARG00020086752	ENSBTAG00000002727	ENSOARG00020086752	1361.17	2.0608	0.129999	15.8524	1.35256e-56	1.5318e-54
ENSBTAG00000002728|ENSOARG00020086819	ENSBTAG00000002728	ENSOARG00020086819	899.053	-0.0584582	0.201749	-0.289757	0.772002	0.828158
ENSBTAG00000002730|ENSOARG00020065202	ENSBTAG00000002730	ENSOARG00020065202	544.317	-0.192859	0.160754	-1.19972	0.230249	0.321746
ENSBTAG00000002735|ENSOARG00020045826	ENSBTAG00000002735	ENSOARG00020045826	544.535	2.68198	0.184957	14.5006	1.20127e-47	1.01261e-45
ENSBTAG00000002736|ENSOARG00020046354	ENSBTAG00000002736	ENSOARG00020046354	2115.91	1.9461	0.12637	15.4	1.63693e-53	1.6865e-51
ENSBTAG00000002738|ENSOARG00020095794	ENSBTAG00000002738	ENSOARG00020095794	167.212	0.29074	0.447639	0.649496	0.516018	0.611619
ENSBTAG00000002739|ENSOARG00020054218	ENSBTAG00000002739	ENSOARG00020054218	39.2898	-0.179123	0.394088	-0.454526	0.649451	0.728127
ENSBTAG00000002742|ENSOARG00020091985	ENSBTAG00000002742	ENSOARG00020091985	306.129	0.0595518	0.25276	0.235606	0.813738	0.860731
ENSBTAG00000002743|ENSOARG00020071068	ENSBTAG00000002743	ENSOARG00020071068	869.901	0.366553	0.0973639	3.76478	0.000166699	0.000545587
ENSBTAG00000002744|ENSOARG00020060909	ENSBTAG00000002744	ENSOARG00020060909	5.48675	1.58948	0.774333	2.05271	0.0401011	0.0739791
ENSBTAG00000002745|ENSOARG00020089891	ENSBTAG00000002745	ENSOARG00020089891	1070.73	0.373117	0.108963	3.42424	0.000616519	0.00180337
ENSBTAG00000002746|ENSOARG00020072506	ENSBTAG00000002746	ENSOARG00020072506	1322.5	0.379656	0.129048	2.94198	0.00326121	0.0081467
ENSBTAG00000002747|ENSOARG00020051108	ENSBTAG00000002747	ENSOARG00020051108	1022.35	2.70673	0.24572	11.0155	3.21797e-28	1.16728e-26
ENSBTAG00000002748|ENSOARG00020096427	ENSBTAG00000002748	ENSOARG00020096427	632.615	0.41682	0.123798	3.36694	0.000760083	0.00217779
ENSBTAG00000002750|ENSOARG00020042432	ENSBTAG00000002750	ENSOARG00020042432	538.259	-0.514935	0.142143	-3.62267	0.000291583	0.000913413
ENSBTAG00000002755|ENSOARG00020089729	ENSBTAG00000002755	ENSOARG00020089729	1439.81	-0.730813	0.25037	-2.91893	0.00351232	0.00870655
ENSBTAG00000002756|ENSOARG00020060854	ENSBTAG00000002756	ENSOARG00020060854	286.668	4.91924	0.28103	17.5043	1.32776e-68	2.05194e-66
ENSBTAG00000002763|ENSOARG00020047848	ENSBTAG00000002763	ENSOARG00020047848	1213.72	0.41968	0.140292	2.99147	0.00277641	0.00703036
ENSBTAG00000002764|ENSOARG00020045732	ENSBTAG00000002764	ENSOARG00020045732	308.185	0.0479718	0.1802	0.266214	0.790074	0.842367
ENSBTAG00000002765|ENSOARG00020076113	ENSBTAG00000002765	ENSOARG00020076113	1.75785	-1.42108	1.32817	-1.06996	0.28464	0.381887
ENSBTAG00000002767|ENSOARG00020080862	ENSBTAG00000002767	ENSOARG00020080862	382.012	-1.71188	0.444343	-3.8526	0.000116868	0.000394147
ENSBTAG00000002768|ENSOARG00020048251	ENSBTAG00000002768	ENSOARG00020048251	377.26	0.151217	0.220012	0.687311	0.491887	0.589089
ENSBTAG00000002769|ENSOARG00020043194	ENSBTAG00000002769	ENSOARG00020043194	2792.57	0.292735	0.225672	1.29717	0.194573	0.281436
ENSBTAG00000002770|ENSOARG00020055732	ENSBTAG00000002770	ENSOARG00020055732	10413.4	1.11274	0.391371	2.84318	0.00446665	0.0108386
ENSBTAG00000002772|ENSOARG00020076121	ENSBTAG00000002772	ENSOARG00020076121	23.0712	2.78994	0.585872	4.76204	1.91648e-06	8.92434e-06
ENSBTAG00000002774|ENSOARG00020077995	ENSBTAG00000002774	ENSOARG00020077995	1921.47	0.187338	0.129127	1.45081	0.146834	0.22204
ENSBTAG00000002775|ENSOARG00020087533	ENSBTAG00000002775	ENSOARG00020087533	1.24344	0.129403	1.93274	0.0669532	0.946619	0.961921
ENSBTAG00000002778|ENSOARG00020063975	ENSBTAG00000002778	ENSOARG00020063975	2635.48	-0.00636309	0.085852	-0.074117	0.940917	0.95757
ENSBTAG00000002779|ENSOARG00020084129	ENSBTAG00000002779	ENSOARG00020084129	1.43561	-4.43268	2.35555	-1.8818	0.0598629	0.104462
ENSBTAG00000002782|ENSOARG00020087282	ENSBTAG00000002782	ENSOARG00020087282	2395.78	0.780771	0.212941	3.66661	0.000245785	0.000778993
ENSBTAG00000002783|ENSOARG00020085325	ENSBTAG00000002783	ENSOARG00020085325	2020.5	-2.15645	0.477852	-4.51279	6.3979e-06	2.70579e-05
ENSBTAG00000002788|ENSOARG00020074795	ENSBTAG00000002788	ENSOARG00020074795	66.9227	-3.21478	0.587971	-5.46758	4.56214e-08	2.72151e-07
ENSBTAG00000002791|ENSOARG00020079358	ENSBTAG00000002791	ENSOARG00020079358	5324.66	-1.20628	0.357453	-3.37467	0.000739047	0.00212655
ENSBTAG00000002792|ENSOARG00020065619	ENSBTAG00000002792	ENSOARG00020065619	117.588	1.00187	0.340532	2.94208	0.0032602	0.00814555
ENSBTAG00000002795|ENSOARG00020067486	ENSBTAG00000002795	ENSOARG00020067486	1313.53	-0.200658	0.24608	-0.815416	0.414834	0.515796
ENSBTAG00000002796|ENSOARG00020079467	ENSBTAG00000002796	ENSOARG00020079467	906.128	4.77852	0.211363	22.6081	3.6056e-113	1.67165e-110
ENSBTAG00000002798|ENSOARG00020081373	ENSBTAG00000002798	ENSOARG00020081373	497.486	-0.303118	0.128387	-2.36097	0.0182272	0.0371711
ENSBTAG00000002799|ENSOARG00020056411	ENSBTAG00000002799	ENSOARG00020056411	5751.34	0.161865	0.512072	0.316098	0.751928	0.812558
ENSBTAG00000002803|ENSOARG00020057694	ENSBTAG00000002803	ENSOARG00020057694	146.787	1.95115	0.680956	2.86531	0.00416605	0.0101507
ENSBTAG00000002804|ENSOARG00020067943	ENSBTAG00000002804	ENSOARG00020067943	1740.82	0.284438	0.447277	0.635933	0.52482	0.619626
ENSBTAG00000002808|ENSOARG00020049121	ENSBTAG00000002808	ENSOARG00020049121	1368.68	-0.943685	0.166384	-5.67172	1.41368e-08	9.01985e-08
ENSBTAG00000002809|ENSOARG00020070706	ENSBTAG00000002809	ENSOARG00020070706	405.658	0.256886	0.139517	1.84126	0.0655837	0.112681
ENSBTAG00000002810|ENSOARG00020092369	ENSBTAG00000002810	ENSOARG00020092369	609.746	-0.159336	0.111653	-1.42706	0.153561	0.230591
ENSBTAG00000002813|ENSOARG00020075651	ENSBTAG00000002813	ENSOARG00020075651	830.367	0.931253	0.373279	2.49479	0.0126031	0.027024
ENSBTAG00000002816|ENSOARG00020070320	ENSBTAG00000002816	ENSOARG00020070320	483.161	-2.61412	0.232436	-11.2466	2.40575e-29	9.22268e-28
ENSBTAG00000002817|ENSOARG00020072620	ENSBTAG00000002817	ENSOARG00020072620	413.366	-0.847911	0.319317	-2.65539	0.00792162	0.0180558
ENSBTAG00000002820|ENSOARG00020064841	ENSBTAG00000002820	ENSOARG00020064841	1365.35	-0.421866	0.177155	-2.38133	0.0172502	0.0354268
ENSBTAG00000002822|ENSOARG00020095657	ENSBTAG00000002822	ENSOARG00020095657	13.0019	-1.76246	0.523612	-3.36596	0.000762764	0.00218421
ENSBTAG00000002823|ENSOARG00020051125	ENSBTAG00000002823	ENSOARG00020051125	983.134	-0.00898112	0.46076	-0.019492	0.984449	0.989451
ENSBTAG00000002824|ENSOARG00020095502	ENSBTAG00000002824	ENSOARG00020095502	33.1839	-1.01224	0.631287	-1.60345	0.108836	0.172271
ENSBTAG00000002826|ENSOARG00020087722	ENSBTAG00000002826	ENSOARG00020087722	48.0972	0.661651	0.298627	2.21565	0.0267158	0.0521588
ENSBTAG00000002827|ENSOARG00020092657	ENSBTAG00000002827	ENSOARG00020092657	5516.17	-2.80231	0.529789	-5.28949	1.22659e-07	6.90352e-07
ENSBTAG00000002828|ENSOARG00020069280	ENSBTAG00000002828	ENSOARG00020069280	2386.5	-0.669037	0.215376	-3.10637	0.00189399	0.00497861
ENSBTAG00000002829|ENSOARG00020080879	ENSBTAG00000002829	ENSOARG00020080879	3917.68	-0.414477	0.182079	-2.27636	0.0228246	0.0454226
ENSBTAG00000002830|ENSOARG00020096772	ENSBTAG00000002830	ENSOARG00020096772	3775.3	0.118635	0.117937	1.00592	0.314456	0.414175
ENSBTAG00000002833|ENSOARG00020047112	ENSBTAG00000002833	ENSOARG00020047112	543.183	-0.439384	0.142886	-3.07508	0.00210448	0.0054766
ENSBTAG00000002834|ENSOARG00020042790	ENSBTAG00000002834	ENSOARG00020042790	227.345	0.401202	0.339783	1.18076	0.237699	0.330258
ENSBTAG00000002835|ENSOARG00020079380	ENSBTAG00000002835	ENSOARG00020079380	1255.51	0.530188	0.26205	2.02323	0.0430494	0.0785789
ENSBTAG00000002836|ENSOARG00020074804	ENSBTAG00000002836	ENSOARG00020074804	373.423	-0.0195754	0.140606	-0.139222	0.889275	0.920162
ENSBTAG00000002837|ENSOARG00020044418	ENSBTAG00000002837	ENSOARG00020044418	512.027	0.176458	0.116942	1.50893	0.131316	0.20195
ENSBTAG00000002842|ENSOARG00020094819	ENSBTAG00000002842	ENSOARG00020094819	32.5028	0.380387	0.456198	0.833821	0.404382	0.505341
ENSBTAG00000002843|ENSOARG00020087555	ENSBTAG00000002843	ENSOARG00020087555	394.148	-0.14193	0.342563	-0.414317	0.678642	0.75231
ENSBTAG00000002844|ENSOARG00020059382	ENSBTAG00000002844	ENSOARG00020059382	73.0882	3.26341	0.297427	10.9721	5.20267e-28	1.87802e-26
ENSBTAG00000002845|ENSOARG00020090968	ENSBTAG00000002845	ENSOARG00020090968	6.89328	-0.480506	1.48663	-0.323218	0.74653	0.808525
ENSBTAG00000002846|ENSOARG00020061335	ENSBTAG00000002846	ENSOARG00020061335	201.701	0.478514	0.278174	1.7202	0.0853962	0.140584
ENSBTAG00000002847|ENSOARG00020094453	ENSBTAG00000002847	ENSOARG00020094453	1850.18	-0.686232	0.204928	-3.34865	0.000812058	0.0023102
ENSBTAG00000002848|ENSOARG00020074775	ENSBTAG00000002848	ENSOARG00020074775	278.216	0.414893	0.22158	1.87243	0.061147	0.106295
ENSBTAG00000002849|ENSOARG00020058641	ENSBTAG00000002849	ENSOARG00020058641	1279.16	-0.892738	0.379224	-2.35412	0.0185667	0.0377647
ENSBTAG00000002850|ENSOARG00020090280	ENSBTAG00000002850	ENSOARG00020090280	5.99227	1.81579	0.680937	2.6666	0.00766226	0.0175266
ENSBTAG00000002853|ENSOARG00020064388	ENSBTAG00000002853	ENSOARG00020064388	45.2576	-0.868219	0.378114	-2.29618	0.0216655	0.043407
ENSBTAG00000002854|ENSOARG00020087287	ENSBTAG00000002854	ENSOARG00020087287	3125.11	1.398	0.194114	7.20198	5.93437e-13	6.39843e-12
ENSBTAG00000002863|ENSOARG00020058492	ENSBTAG00000002863	ENSOARG00020058492	13793.5	-0.051081	0.47844	-0.106766	0.914975	0.938702
ENSBTAG00000002865|ENSOARG00020068091	ENSBTAG00000002865	ENSOARG00020068091	2.99874	-2.33993	1.81959	-1.28597	0.198455	0.285963
ENSBTAG00000002866|ENSOARG00020084409	ENSBTAG00000002866	ENSOARG00020084409	196.789	-0.480141	0.141232	-3.39967	0.000674676	0.00195727
ENSBTAG00000002869|ENSOARG00020090572	ENSBTAG00000002869	ENSOARG00020090572	596.837	-0.14007	0.239379	-0.585138	0.558455	0.649771
ENSBTAG00000002871|ENSOARG00020089999	ENSBTAG00000002871	ENSOARG00020089999	1357.98	-0.316383	0.162678	-1.94484	0.0517947	0.0922149
ENSBTAG00000002874|ENSOARG00020081059	ENSBTAG00000002874	ENSOARG00020081059	664.635	-0.283982	0.125245	-2.26742	0.0233649	0.0463424
ENSBTAG00000002878|ENSOARG00020042331	ENSBTAG00000002878	ENSOARG00020042331	7568.8	1.90952	0.473901	4.02937	5.59275e-05	0.000200857
ENSBTAG00000002879|ENSOARG00020049573	ENSBTAG00000002879	ENSOARG00020049573	265.692	0.806164	0.131105	6.14901	7.79659e-10	5.80966e-09
ENSBTAG00000002880|ENSOARG00020084122	ENSBTAG00000002880	ENSOARG00020084122	871.144	0.109497	0.520048	0.210552	0.833237	0.876793
ENSBTAG00000002881|ENSOARG00020079287	ENSBTAG00000002881	ENSOARG00020079287	288.622	0.56345	0.210524	2.67642	0.00744141	0.0170899
ENSBTAG00000002882|ENSOARG00020081011	ENSBTAG00000002882	ENSOARG00020081011	339.46	-0.343645	0.191843	-1.79128	0.0732487	0.123659
ENSBTAG00000002883|ENSOARG00020078496	ENSBTAG00000002883	ENSOARG00020078496	393.051	-0.397258	0.164801	-2.41053	0.0159295	0.0331224
ENSBTAG00000002885|ENSOARG00020059442	ENSBTAG00000002885	ENSOARG00020059442	705.354	1.14382	0.318958	3.58611	0.000335648	0.00103779
ENSBTAG00000002888|ENSOARG00020083647	ENSBTAG00000002888	ENSOARG00020083647	303.212	-0.302258	0.466925	-0.647338	0.517413	0.612979
ENSBTAG00000002890|ENSOARG00020060356	ENSBTAG00000002890	ENSOARG00020060356	2782.03	-0.1738	0.106458	-1.63256	0.102561	0.164071
ENSBTAG00000002894|ENSOARG00020065734	ENSBTAG00000002894	ENSOARG00020065734	15.5717	1.9921	0.666085	2.99076	0.00278283	0.00704539
ENSBTAG00000002895|ENSOARG00020065713	ENSBTAG00000002895	ENSOARG00020065713	2.2646	-5.09503	3.11031	-1.63811	NA	NA
ENSBTAG00000002896|ENSOARG00020061300	ENSBTAG00000002896	ENSOARG00020061300	315.365	-0.259228	0.184507	-1.40497	0.160029	0.238636
ENSBTAG00000002898|ENSOARG00020064976	ENSBTAG00000002898	ENSOARG00020064976	1.0929	0.0458579	1.44652	0.0317022	0.97471	0.982524
ENSBTAG00000002902|ENSOARG00020083858	ENSBTAG00000002902	ENSOARG00020083858	477.707	0.378769	0.437981	0.864807	0.387145	0.48845
ENSBTAG00000002904|ENSOARG00020093909	ENSBTAG00000002904	ENSOARG00020093909	697.744	-0.162329	0.229799	-0.706393	0.479944	0.577911
ENSBTAG00000002907|ENSOARG00020060459	ENSBTAG00000002907	ENSOARG00020060459	448.22	0.292286	0.126428	2.31187	0.0207848	0.0418176
ENSBTAG00000002908|ENSOARG00020071446	ENSBTAG00000002908	ENSOARG00020071446	5.23535	-4.59063	0.925184	-4.96186	6.98224e-07	3.47963e-06
ENSBTAG00000002910|ENSOARG00020093975	ENSBTAG00000002910	ENSOARG00020093975	2812.44	0.258238	0.46002	0.561363	0.57455	0.663799
ENSBTAG00000002914|ENSOARG00020071170	ENSBTAG00000002914	ENSOARG00020071170	172.633	1.35348	0.627151	2.15814	0.0309172	0.0592083
ENSBTAG00000002917|ENSOARG00020069046	ENSBTAG00000002917	ENSOARG00020069046	1167.37	0.0882721	0.242451	0.364082	0.715797	0.784194
ENSBTAG00000002918|ENSOARG00020049852	ENSBTAG00000002918	ENSOARG00020049852	154.057	-0.403079	0.323178	-1.24723	0.212312	0.301797
ENSBTAG00000002919|ENSOARG00020082805	ENSBTAG00000002919	ENSOARG00020082805	296.131	2.95704	0.542795	5.4478	5.0996e-08	3.02268e-07
ENSBTAG00000002920|ENSOARG00020086361	ENSBTAG00000002920	ENSOARG00020086361	643.749	0.980249	0.205595	4.76787	1.86185e-06	8.6863e-06
ENSBTAG00000002921|ENSOARG00020091269	ENSBTAG00000002921	ENSOARG00020091269	1067.76	0.259815	0.310037	0.838015	0.402023	0.503028
ENSBTAG00000002922|ENSOARG00020070493	ENSBTAG00000002922	ENSOARG00020070493	711.56	0.207477	0.405649	0.511469	0.609023	0.693441
ENSBTAG00000002923|ENSOARG00020047236	ENSBTAG00000002923	ENSOARG00020047236	223.226	1.77768	0.328241	5.41576	6.10277e-08	3.58293e-07
ENSBTAG00000002929|ENSOARG00020044251	ENSBTAG00000002929	ENSOARG00020044251	120.258	-1.9791	0.280542	-7.05455	1.73154e-12	1.77412e-11
ENSBTAG00000002931|ENSOARG00020051385	ENSBTAG00000002931	ENSOARG00020051385	2.55911	2.30213	1.23255	1.86779	0.0617916	0.107096
ENSBTAG00000002935|ENSOARG00020047939	ENSBTAG00000002935	ENSOARG00020047939	966.97	-1.09368	0.198965	-5.49688	3.86566e-08	2.32945e-07
ENSBTAG00000002936|ENSOARG00020054055	ENSBTAG00000002936	ENSOARG00020054055	52.2384	-1.03737	0.861396	-1.20429	NA	NA
ENSBTAG00000002937|ENSOARG00020042891	ENSBTAG00000002937	ENSOARG00020042891	54.9878	2.38399	0.465035	5.12648	2.95207e-07	1.56195e-06
ENSBTAG00000002938|ENSOARG00020079225	ENSBTAG00000002938	ENSOARG00020079225	776.417	0.106553	0.368356	0.289267	0.772377	0.828439
ENSBTAG00000002939|ENSOARG00020088637	ENSBTAG00000002939	ENSOARG00020088637	7023.51	1.47705	0.340775	4.33438	1.46172e-05	5.81086e-05
ENSBTAG00000002940|ENSOARG00020046865	ENSBTAG00000002940	ENSOARG00020046865	0.817217	-3.05073	1.99141	-1.53194	0.125537	0.194269
ENSBTAG00000002941|ENSOARG00020093390	ENSBTAG00000002941	ENSOARG00020093390	699.25	0.343066	0.317453	1.08068	0.279838	0.376672
ENSBTAG00000002942|ENSOARG00020056027	ENSBTAG00000002942	ENSOARG00020056027	729.654	-2.4117	0.421912	-5.71611	1.08991e-08	7.08164e-08
ENSBTAG00000002944|ENSOARG00020046851	ENSBTAG00000002944	ENSOARG00020046851	2401.5	-0.959134	0.220988	-4.34022	1.42343e-05	5.66926e-05
ENSBTAG00000002948|ENSOARG00020077694	ENSBTAG00000002948	ENSOARG00020077694	1418.78	-0.0558428	0.0919329	-0.607431	0.543565	0.636458
ENSBTAG00000002950|ENSOARG00020084693	ENSBTAG00000002950	ENSOARG00020084693	5.57689	-1.32561	1.23653	-1.07204	0.283704	0.38084
ENSBTAG00000002951|ENSOARG00020056915	ENSBTAG00000002951	ENSOARG00020056915	106.951	-0.254704	0.189425	-1.34461	0.178751	0.262167
ENSBTAG00000002952|ENSOARG00020042939	ENSBTAG00000002952	ENSOARG00020042939	41.0579	6.02694	0.774312	7.7836	7.04872e-15	9.0698e-14
ENSBTAG00000002953|ENSOARG00020087784	ENSBTAG00000002953	ENSOARG00020087784	2211.1	0.00731858	0.276221	0.0264954	0.978862	0.985371
ENSBTAG00000002959|ENSOARG00020081765	ENSBTAG00000002959	ENSOARG00020081765	586.309	0.288668	0.132242	2.18288	0.0290443	0.0560632
ENSBTAG00000002960|ENSOARG00020071599	ENSBTAG00000002960	ENSOARG00020071599	1930.64	-0.502325	0.202147	-2.48495	0.0129571	0.0276952
ENSBTAG00000002962|ENSOARG00020084884	ENSBTAG00000002962	ENSOARG00020084884	1417.88	0.931096	0.11005	8.46069	2.65808e-17	4.24948e-16
ENSBTAG00000002963|ENSOARG00020082416	ENSBTAG00000002963	ENSOARG00020082416	1426.04	0.390732	0.477394	0.818469	0.41309	0.514058
ENSBTAG00000002964|ENSOARG00020055340	ENSBTAG00000002964	ENSOARG00020055340	2.21787	-1.75909	1.97572	-0.890351	0.373277	0.474261
ENSBTAG00000002965|ENSOARG00020084393	ENSBTAG00000002965	ENSOARG00020084393	145.916	-0.47916	0.344922	-1.38919	0.164776	0.24456
ENSBTAG00000002966|ENSOARG00020062739	ENSBTAG00000002966	ENSOARG00020062739	1230.92	0.264005	0.23475	1.12462	0.260749	0.356255
ENSBTAG00000002970|ENSOARG00020069099	ENSBTAG00000002970	ENSOARG00020069099	1026.22	-0.402713	0.127678	-3.15414	0.00160972	0.00429761
ENSBTAG00000002971|ENSOARG00020054176	ENSBTAG00000002971	ENSOARG00020054176	505.609	-0.0992833	0.218008	-0.455411	0.648814	0.727629
ENSBTAG00000002972|ENSOARG00020046051	ENSBTAG00000002972	ENSOARG00020046051	36.878	-2.19818	0.625665	-3.51334	0.000442506	0.0013373
ENSBTAG00000002973|ENSOARG00020070968	ENSBTAG00000002973	ENSOARG00020070968	349.858	0.106717	0.103433	1.03175	0.302189	0.401475
ENSBTAG00000002974|ENSOARG00020057273	ENSBTAG00000002974	ENSOARG00020057273	149.884	2.58191	0.351899	7.33706	2.18332e-13	2.46888e-12
ENSBTAG00000002976|ENSOARG00020075763	ENSBTAG00000002976	ENSOARG00020075763	48.3181	-0.349897	0.455159	-0.768735	0.44205	0.542095
ENSBTAG00000002977|ENSOARG00020094053	ENSBTAG00000002977	ENSOARG00020094053	5946.46	-0.211285	0.156695	-1.34839	0.177534	0.26055
ENSBTAG00000002978|ENSOARG00020089802	ENSBTAG00000002978	ENSOARG00020089802	24.5636	3.07107	0.513854	5.97655	2.27917e-09	1.61944e-08
ENSBTAG00000002979|ENSOARG00020058694	ENSBTAG00000002979	ENSOARG00020058694	25.2119	1.37647	0.555602	2.47744	0.0132329	0.0282034
ENSBTAG00000002980|ENSOARG00020042561	ENSBTAG00000002980	ENSOARG00020042561	1686	-2.48058	0.731518	-3.391	0.000696374	0.00201339
ENSBTAG00000002981|ENSOARG00020079196	ENSBTAG00000002981	ENSOARG00020079196	2.11595	3.40998	1.62648	2.09654	0.0360343	0.067424
ENSBTAG00000002982|ENSOARG00020068941	ENSBTAG00000002982	ENSOARG00020068941	19.4214	1.74292	1.07248	1.62514	0.104133	0.166013
ENSBTAG00000002983|ENSOARG00020071683	ENSBTAG00000002983	ENSOARG00020071683	1.12786	-2.47611	1.52411	-1.62463	0.104242	0.166152
ENSBTAG00000002985|ENSOARG00020043154	ENSBTAG00000002985	ENSOARG00020043154	406.524	0.0590799	0.753561	0.0784009	0.937509	0.955477
ENSBTAG00000002988|ENSOARG00020077095	ENSBTAG00000002988	ENSOARG00020077095	1289.44	-0.208858	0.171988	-1.21437	0.224606	0.315405
ENSBTAG00000002993|ENSOARG00020071226	ENSBTAG00000002993	ENSOARG00020071226	1127.39	0.787919	0.145589	5.41192	6.23512e-08	3.65485e-07
ENSBTAG00000002995|ENSOARG00020077872	ENSBTAG00000002995	ENSOARG00020077872	987.494	-0.317457	0.197259	-1.60935	0.107541	0.170438
ENSBTAG00000002996|ENSOARG00020060879	ENSBTAG00000002996	ENSOARG00020060879	76.106	1.53354	0.471529	3.25228	0.00114485	0.00315121
ENSBTAG00000002997|ENSOARG00020046609	ENSBTAG00000002997	ENSOARG00020046609	125.523	-0.855626	0.323131	-2.64792	0.00809876	0.0184058
ENSBTAG00000002998|ENSOARG00020064487	ENSBTAG00000002998	ENSOARG00020064487	23.8161	-2.00181	0.728222	-2.74891	0.00597946	0.0140611
ENSBTAG00000002999|ENSOARG00020081713	ENSBTAG00000002999	ENSOARG00020081713	273.968	10.4737	1.02804	10.188	2.24318e-24	6.26739e-23
ENSBTAG00000003000|ENSOARG00020075238	ENSBTAG00000003000	ENSOARG00020075238	50.0022	-0.705349	0.506339	-1.39304	0.163609	0.243168
ENSBTAG00000003002|ENSOARG00020060431	ENSBTAG00000003002	ENSOARG00020060431	474.925	-0.35636	0.171539	-2.07743	0.0377614	0.0702393
ENSBTAG00000003012|ENSOARG00020064845	ENSBTAG00000003012	ENSOARG00020064845	304.188	-1.19157	0.255776	-4.65866	3.18278e-06	1.42529e-05
ENSBTAG00000003014|ENSOARG00020088845	ENSBTAG00000003014	ENSOARG00020088845	189.355	0.332182	0.507828	0.654123	NA	NA
ENSBTAG00000003015|ENSOARG00020092621	ENSBTAG00000003015	ENSOARG00020092621	648.277	-0.107398	0.376028	-0.285612	0.775176	0.830661
ENSBTAG00000003016|ENSOARG00020078848	ENSBTAG00000003016	ENSOARG00020078848	208.929	-0.152581	0.220722	-0.691281	0.489389	0.58676
ENSBTAG00000003017|ENSOARG00020062483	ENSBTAG00000003017	ENSOARG00020062483	2734.77	-0.834752	0.496123	-1.68255	0.0924622	0.150331
ENSBTAG00000003020|ENSOARG00020087557	ENSBTAG00000003020	ENSOARG00020087557	89.9493	4.60707	0.644954	7.14325	9.11485e-13	9.63161e-12
ENSBTAG00000003021|ENSOARG00020069884	ENSBTAG00000003021	ENSOARG00020069884	694.708	0.163122	0.18211	0.895734	0.370395	0.471532
ENSBTAG00000003025|ENSOARG00020055585	ENSBTAG00000003025	ENSOARG00020055585	245.366	-0.632623	0.210093	-3.01115	0.00260257	0.00663775
ENSBTAG00000003027|ENSOARG00020058167	ENSBTAG00000003027	ENSOARG00020058167	1.58329	-1.54231	2.26473	-0.681011	0.495864	0.592609
ENSBTAG00000003033|ENSOARG00020092894	ENSBTAG00000003033	ENSOARG00020092894	845.156	0.885449	0.498255	1.7771	0.0755516	0.126861
ENSBTAG00000003034|ENSOARG00020071921	ENSBTAG00000003034	ENSOARG00020071921	1628.33	0.230636	0.233404	0.988141	0.323084	0.423135
ENSBTAG00000003035|ENSOARG00020070553	ENSBTAG00000003035	ENSOARG00020070553	597.506	1.22154	0.126089	9.6879	3.3945e-22	8.28302e-21
ENSBTAG00000003036|ENSOARG00020056058	ENSBTAG00000003036	ENSOARG00020056058	20.3892	0.626525	0.446808	1.40222	0.160849	0.239662
ENSBTAG00000003039|ENSOARG00020069355	ENSBTAG00000003039	ENSOARG00020069355	1142.5	-0.313027	0.20974	-1.49246	0.13558	0.207645
ENSBTAG00000003040|ENSOARG00020048407	ENSBTAG00000003040	ENSOARG00020048407	495.261	2.46194	0.194175	12.679	7.73561e-37	4.17329e-35
ENSBTAG00000003044|ENSOARG00020093908	ENSBTAG00000003044	ENSOARG00020093908	1668.26	-0.271311	0.141509	-1.91727	0.0552035	0.0973146
ENSBTAG00000003045|ENSOARG00020085267	ENSBTAG00000003045	ENSOARG00020085267	513.526	0.850313	0.197482	4.30578	1.66398e-05	6.56564e-05
ENSBTAG00000003047|ENSOARG00020058811	ENSBTAG00000003047	ENSOARG00020058811	60.0877	1.35851	0.470203	2.88919	0.00386231	0.00950111
ENSBTAG00000003049|ENSOARG00020049777	ENSBTAG00000003049	ENSOARG00020049777	226.154	-1.07231	0.477909	-2.24375	0.0248487	0.0489605
ENSBTAG00000003051|ENSOARG00020087133	ENSBTAG00000003051	ENSOARG00020087133	172.459	-2.52213	0.272117	-9.26856	1.88679e-20	3.89324e-19
ENSBTAG00000003052|ENSOARG00020052096	ENSBTAG00000003052	ENSOARG00020052096	891.893	0.0410567	0.2027	0.202549	0.839487	0.881724
ENSBTAG00000003054|ENSOARG00020091366	ENSBTAG00000003054	ENSOARG00020091366	2.58905	-0.266194	1.12713	-0.236169	0.813302	0.860331
ENSBTAG00000003058|ENSOARG00020067683	ENSBTAG00000003058	ENSOARG00020067683	1557.17	-0.375117	0.248115	-1.51187	0.130568	0.201049
ENSBTAG00000003059|ENSOARG00020092690	ENSBTAG00000003059	ENSOARG00020092690	718.539	1.28357	0.162743	7.88711	3.09256e-15	4.08559e-14
ENSBTAG00000003060|ENSOARG00020055837	ENSBTAG00000003060	ENSOARG00020055837	1.82988	3.96315	1.54853	2.5593	0.0104883	0.023097
ENSBTAG00000003061|ENSOARG00020060603	ENSBTAG00000003061	ENSOARG00020060603	1534.53	-0.00336603	0.219316	-0.0153478	0.987755	0.991718
ENSBTAG00000003062|ENSOARG00020076770	ENSBTAG00000003062	ENSOARG00020076770	434.483	-2.09725	0.288638	-7.26603	3.70204e-13	4.08962e-12
ENSBTAG00000003063|ENSOARG00020057153	ENSBTAG00000003063	ENSOARG00020057153	824.189	0.396498	0.157808	2.51254	0.0119866	0.025878
ENSBTAG00000003064|ENSOARG00020059482	ENSBTAG00000003064	ENSOARG00020059482	2279.33	0.166497	0.143349	1.16148	0.245446	0.339024
ENSBTAG00000003066|ENSOARG00020067282	ENSBTAG00000003066	ENSOARG00020067282	1036.02	0.510875	0.156818	3.25776	0.00112294	0.00310009
ENSBTAG00000003067|ENSOARG00020079528	ENSBTAG00000003067	ENSOARG00020079528	1345.03	0.208239	0.223417	0.932067	0.351302	0.451913
ENSBTAG00000003068|ENSOARG00020091059	ENSBTAG00000003068	ENSOARG00020091059	6303.41	-1.45899	0.775224	-1.88202	0.0598328	0.104433
ENSBTAG00000003069|ENSOARG00020060066	ENSBTAG00000003069	ENSOARG00020060066	1015.39	-0.133969	0.310658	-0.431244	0.666291	0.741679
ENSBTAG00000003072|ENSOARG00020050890	ENSBTAG00000003072	ENSOARG00020050890	16375.7	-0.392642	0.423385	-0.927389	0.353725	0.45436
ENSBTAG00000003073|ENSOARG00020062138	ENSBTAG00000003073	ENSOARG00020062138	247.044	0.227854	0.193995	1.17454	0.24018	0.333114
ENSBTAG00000003074|ENSOARG00020043921	ENSBTAG00000003074	ENSOARG00020043921	1338.22	5.21678	0.541909	9.62667	6.16985e-22	1.46692e-20
ENSBTAG00000003075|ENSOARG00020069826	ENSBTAG00000003075	ENSOARG00020069826	449.651	-0.232169	0.195671	-1.18653	0.235413	0.327819
ENSBTAG00000003076|ENSOARG00020092330	ENSBTAG00000003076	ENSOARG00020092330	327.006	0.664804	0.288886	2.30126	0.0213767	0.0428863
ENSBTAG00000003077|ENSOARG00020064324	ENSBTAG00000003077	ENSOARG00020064324	1610.87	-0.0660786	0.0904088	-0.730887	0.464848	0.563674
ENSBTAG00000003078|ENSOARG00020054987	ENSBTAG00000003078	ENSOARG00020054987	2.09175	-1.21607	1.54628	-0.786448	0.431605	0.531798
ENSBTAG00000003079|ENSOARG00020050438	ENSBTAG00000003079	ENSOARG00020050438	57.431	-3.47885	0.303943	-11.4457	2.46992e-30	1.02072e-28
ENSBTAG00000003081|ENSOARG00020054053	ENSBTAG00000003081	ENSOARG00020054053	367.324	-1.1973	0.144876	-8.2643	1.40516e-16	2.10789e-15
ENSBTAG00000003083|ENSOARG00020052134	ENSBTAG00000003083	ENSOARG00020052134	539.902	-0.657396	0.221654	-2.96587	0.00301831	0.00758335
ENSBTAG00000003087|ENSOARG00020064780	ENSBTAG00000003087	ENSOARG00020064780	279.154	-0.565799	0.165462	-3.41951	0.000627341	0.00182961
ENSBTAG00000003089|ENSOARG00020077935	ENSBTAG00000003089	ENSOARG00020077935	637.165	-0.214525	0.211823	-1.01275	0.311177	0.410769
ENSBTAG00000003090|ENSOARG00020044640	ENSBTAG00000003090	ENSOARG00020044640	8.41333	-0.139483	0.789695	-0.176629	0.8598	0.897866
ENSBTAG00000003092|ENSOARG00020088150	ENSBTAG00000003092	ENSOARG00020088150	904.187	0.316571	0.160376	1.97393	0.0483893	0.0870503
ENSBTAG00000003093|ENSOARG00020047118	ENSBTAG00000003093	ENSOARG00020047118	1.56511	0.597648	1.65858	0.360338	0.718595	0.786268
ENSBTAG00000003094|ENSOARG00020095005	ENSBTAG00000003094	ENSOARG00020095005	1314.97	0.222405	0.103723	2.14422	0.032015	0.0609959
ENSBTAG00000003097|ENSOARG00020091899	ENSBTAG00000003097	ENSOARG00020091899	869.942	-0.247923	0.14616	-1.69625	0.0898385	0.146676
ENSBTAG00000003098|ENSOARG00020060238	ENSBTAG00000003098	ENSOARG00020060238	1917.85	0.446161	0.144464	3.08839	0.00201245	0.00525832
ENSBTAG00000003100|ENSOARG00020068558	ENSBTAG00000003100	ENSOARG00020068558	2629.63	-0.0509996	0.452149	-0.112794	0.910194	0.934637
ENSBTAG00000003101|ENSOARG00020052412	ENSBTAG00000003101	ENSOARG00020052412	103.844	-0.432884	0.416176	-1.04015	0.298271	0.397195
ENSBTAG00000003102|ENSOARG00020051559	ENSBTAG00000003102	ENSOARG00020051559	183.279	-0.273717	0.186618	-1.46672	0.142451	0.21667
ENSBTAG00000003103|ENSOARG00020073528	ENSBTAG00000003103	ENSOARG00020073528	8.94369	6.24717	1.15104	5.42742	5.71734e-08	3.36998e-07
ENSBTAG00000003108|ENSOARG00020043692	ENSBTAG00000003108	ENSOARG00020043692	302.769	-12.1565	1.16497	-10.435	1.71565e-25	5.18492e-24
ENSBTAG00000003109|ENSOARG00020093947	ENSBTAG00000003109	ENSOARG00020093947	18337	-0.160757	0.210929	-0.76214	0.445977	0.545962
ENSBTAG00000003110|ENSOARG00020053257	ENSBTAG00000003110	ENSOARG00020053257	35.0876	-0.949872	0.432488	-2.1963	0.0280708	0.0544176
ENSBTAG00000003111|ENSOARG00020097563	ENSBTAG00000003111	ENSOARG00020097563	430.789	0.388843	0.357531	1.08758	0.276781	0.373192
ENSBTAG00000003112|ENSOARG00020062168	ENSBTAG00000003112	ENSOARG00020062168	1673.01	0.423328	0.12827	3.3003	0.000965831	0.00270411
ENSBTAG00000003114|ENSOARG00020053680	ENSBTAG00000003114	ENSOARG00020053680	94.8672	-0.371331	0.391706	-0.947984	0.343137	0.443371
ENSBTAG00000003115|ENSOARG00020055400	ENSBTAG00000003115	ENSOARG00020055400	819.584	-0.118043	0.242181	-0.487417	0.625963	0.70805
ENSBTAG00000003116|ENSOARG00020080155	ENSBTAG00000003116	ENSOARG00020080155	936.036	0.274769	0.13273	2.07014	0.0384394	0.07133
ENSBTAG00000003120|ENSOARG00020066687	ENSBTAG00000003120	ENSOARG00020066687	268.234	0.65207	0.26036	2.50449	0.0122627	0.0263972
ENSBTAG00000003121|ENSOARG00020048083	ENSBTAG00000003121	ENSOARG00020048083	7.17975	-2.23244	1.19981	-1.86066	0.0627916	0.108588
ENSBTAG00000003124|ENSOARG00020073370	ENSBTAG00000003124	ENSOARG00020073370	884.53	0.307004	0.216667	1.41694	0.156501	0.234105
ENSBTAG00000003126|ENSOARG00020081554	ENSBTAG00000003126	ENSOARG00020081554	842.595	-0.0766647	0.27469	-0.279096	0.780171	0.834497
ENSBTAG00000003128|ENSOARG00020083362	ENSBTAG00000003128	ENSOARG00020083362	31.3528	0.0127651	0.480758	0.026552	0.978817	0.985371
ENSBTAG00000003130|ENSOARG00020059637	ENSBTAG00000003130	ENSOARG00020059637	16.3194	-0.802908	0.62126	-1.29239	0.196223	0.283408
ENSBTAG00000003131|ENSOARG00020080220	ENSBTAG00000003131	ENSOARG00020080220	6.89186	-6.70368	2.15897	-3.10503	NA	NA
ENSBTAG00000003132|ENSOARG00020079080	ENSBTAG00000003132	ENSOARG00020079080	8.43998	-1.09361	1.30106	-0.840547	NA	NA
ENSBTAG00000003134|ENSOARG00020089120	ENSBTAG00000003134	ENSOARG00020089120	0.973757	-3.31982	1.9056	-1.74214	0.0814848	0.135157
ENSBTAG00000003135|ENSOARG00020070864	ENSBTAG00000003135	ENSOARG00020070864	1.03547	-3.97375	2.38426	-1.66666	0.0955816	0.154478
ENSBTAG00000003137|ENSOARG00020093086	ENSBTAG00000003137	ENSOARG00020093086	3.42454	-2.04427	1.5429	-1.32496	0.185186	0.269915
ENSBTAG00000003140|ENSOARG00020043344	ENSBTAG00000003140	ENSOARG00020043344	40.3236	-1.7858	0.427038	-4.18183	2.89168e-05	0.000108969
ENSBTAG00000003143|ENSOARG00020065845	ENSBTAG00000003143	ENSOARG00020065845	175.19	-0.670636	0.203908	-3.28892	0.00100574	0.00280421
ENSBTAG00000003144|ENSOARG00020058980	ENSBTAG00000003144	ENSOARG00020058980	91.2055	0.16098	0.284058	0.566715	0.570908	0.660737
ENSBTAG00000003147|ENSOARG00020082199	ENSBTAG00000003147	ENSOARG00020082199	3878.16	0.231161	0.131421	1.75894	0.0785884	0.131019
ENSBTAG00000003148|ENSOARG00020049066	ENSBTAG00000003148	ENSOARG00020049066	1602.43	-0.156453	0.137961	-1.13404	0.256778	0.351792
ENSBTAG00000003151|ENSOARG00020091365	ENSBTAG00000003151	ENSOARG00020091365	919.192	-0.681915	0.315937	-2.15839	0.0308973	0.059178
ENSBTAG00000003155|ENSOARG00020062581	ENSBTAG00000003155	ENSOARG00020062581	57.1107	0.88555	0.272268	3.25249	0.00114398	0.0031494
ENSBTAG00000003160|ENSOARG00020093557	ENSBTAG00000003160	ENSOARG00020093557	958.711	0.0185322	0.152922	0.121187	0.903543	0.929996
ENSBTAG00000003161|ENSOARG00020092012	ENSBTAG00000003161	ENSOARG00020092012	410.736	0.980129	0.261119	3.75357	0.000174335	0.000567824
ENSBTAG00000003162|ENSOARG00020091565	ENSBTAG00000003162	ENSOARG00020091565	3515.72	-0.450418	0.467814	-0.962815	0.33564	0.436
ENSBTAG00000003163|ENSOARG00020046622	ENSBTAG00000003163	ENSOARG00020046622	14.4237	0.12772	0.680491	0.187689	0.851121	0.891124
ENSBTAG00000003165|ENSOARG00020083648	ENSBTAG00000003165	ENSOARG00020083648	208.335	0.166246	0.460895	0.360702	0.718322	0.786033
ENSBTAG00000003166|ENSOARG00020050821	ENSBTAG00000003166	ENSOARG00020050821	1828.36	0.862108	0.506438	1.7023	0.0886996	0.145049
ENSBTAG00000003168|ENSOARG00020072891	ENSBTAG00000003168	ENSOARG00020072891	4496.4	0.53097	0.115157	4.61085	4.0103e-06	1.75801e-05
ENSBTAG00000003169|ENSOARG00020091264	ENSBTAG00000003169	ENSOARG00020091264	418.321	2.4823	0.441398	5.62372	1.86884e-08	1.17384e-07
ENSBTAG00000003171|ENSOARG00020065069	ENSBTAG00000003171	ENSOARG00020065069	493.678	-1.18879	0.635947	-1.86932	0.0615779	0.106863
ENSBTAG00000003176|ENSOARG00020079315	ENSBTAG00000003176	ENSOARG00020079315	903.884	1.04115	0.421934	2.46758	0.013603	0.0288884
ENSBTAG00000003177|ENSOARG00020044566	ENSBTAG00000003177	ENSOARG00020044566	371.099	0.795785	0.292797	2.71787	0.00657028	0.0152617
ENSBTAG00000003178|ENSOARG00020087178	ENSBTAG00000003178	ENSOARG00020087178	248.111	0.252314	0.262432	0.961442	0.33633	0.43659
ENSBTAG00000003180|ENSOARG00020061496	ENSBTAG00000003180	ENSOARG00020061496	340.981	0.161392	0.113043	1.42771	0.153374	0.230356
ENSBTAG00000003183|ENSOARG00020074862	ENSBTAG00000003183	ENSOARG00020074862	97.585	-0.935948	0.870906	-1.07468	NA	NA
ENSBTAG00000003184|ENSOARG00020072751	ENSBTAG00000003184	ENSOARG00020072751	3.27477	-1.50695	1.26742	-1.18899	0.234444	0.326761
ENSBTAG00000003185|ENSOARG00020081190	ENSBTAG00000003185	ENSOARG00020081190	595.06	0.713335	0.238388	2.99232	0.00276866	0.00701431
ENSBTAG00000003186|ENSOARG00020069543	ENSBTAG00000003186	ENSOARG00020069543	362.315	0.156939	0.278821	0.562865	0.573527	0.66294
ENSBTAG00000003189|ENSOARG00020081675	ENSBTAG00000003189	ENSOARG00020081675	505.275	0.442687	0.173718	2.54832	0.0108244	0.0237351
ENSBTAG00000003191|ENSOARG00020072642	ENSBTAG00000003191	ENSOARG00020072642	981.209	0.647159	0.407449	1.58832	0.112214	0.176675
ENSBTAG00000003192|ENSOARG00020070928	ENSBTAG00000003192	ENSOARG00020070928	264.25	-2.05206	0.34893	-5.881	4.07784e-09	2.81128e-08
ENSBTAG00000003196|ENSOARG00020089412	ENSBTAG00000003196	ENSOARG00020089412	3753.46	-2.42339	0.481108	-5.03711	4.72623e-07	2.42792e-06
ENSBTAG00000003199|ENSOARG00020045907	ENSBTAG00000003199	ENSOARG00020045907	298.787	-0.72491	0.196199	-3.69477	0.000220089	0.00070417
ENSBTAG00000003201|ENSOARG00020049584	ENSBTAG00000003201	ENSOARG00020049584	1137.17	-0.370438	0.110812	-3.34293	0.000828998	0.00235343
ENSBTAG00000003207|ENSOARG00020091871	ENSBTAG00000003207	ENSOARG00020091871	411.421	4.62525	0.45234	10.2252	1.52954e-24	4.33885e-23
ENSBTAG00000003208|ENSOARG00020063029	ENSBTAG00000003208	ENSOARG00020063029	370.045	0.649641	0.216049	3.00691	0.00263921	0.00672424
ENSBTAG00000003209|ENSOARG00020058030	ENSBTAG00000003209	ENSOARG00020058030	1120.84	2.36694	0.0833241	28.4064	1.68511e-177	1.9231e-174
ENSBTAG00000003212|ENSOARG00020054091	ENSBTAG00000003212	ENSOARG00020054091	1370.71	3.86945	0.745332	5.19158	2.08517e-07	1.12821e-06
ENSBTAG00000003215|ENSOARG00020050235	ENSBTAG00000003215	ENSOARG00020050235	767.994	1.03361	0.248626	4.15728	3.22057e-05	0.000120323
ENSBTAG00000003217|ENSOARG00020064134	ENSBTAG00000003217	ENSOARG00020064134	69.4082	-2.70782	0.752833	-3.59684	NA	NA
ENSBTAG00000003218|ENSOARG00020077315	ENSBTAG00000003218	ENSOARG00020077315	678.85	-0.38519	0.146295	-2.63297	0.00846412	0.0191103
ENSBTAG00000003219|ENSOARG00020074996	ENSBTAG00000003219	ENSOARG00020074996	232.749	0.937059	0.484295	1.93489	0.0530037	0.0938828
ENSBTAG00000003220|ENSOARG00020048065	ENSBTAG00000003220	ENSOARG00020048065	17.9646	-4.17581	1.08441	-3.85076	0.000117754	0.000396864
ENSBTAG00000003221|ENSOARG00020083196	ENSBTAG00000003221	ENSOARG00020083196	334.918	1.06337	0.278461	3.81874	0.000134134	0.000447293
ENSBTAG00000003222|ENSOARG00020071808	ENSBTAG00000003222	ENSOARG00020071808	382.049	0.0901134	0.345933	0.260493	0.794483	0.84567
ENSBTAG00000003225|ENSOARG00020068948	ENSBTAG00000003225	ENSOARG00020068948	1033.84	-1.26455	0.302921	-4.17452	2.98619e-05	0.000112274
ENSBTAG00000003228|ENSOARG00020090611	ENSBTAG00000003228	ENSOARG00020090611	13656.6	-0.571168	0.121775	-4.69034	2.72753e-06	1.2371e-05
ENSBTAG00000003231|ENSOARG00020051780	ENSBTAG00000003231	ENSOARG00020051780	2.3896	1.71213	1.62028	1.05669	0.290654	0.388714
ENSBTAG00000003232|ENSOARG00020045858	ENSBTAG00000003232	ENSOARG00020045858	177.947	2.33574	0.282087	8.28021	1.22954e-16	1.85192e-15
ENSBTAG00000003234|ENSOARG00020095593	ENSBTAG00000003234	ENSOARG00020095593	690.428	-0.679321	0.722883	-0.939738	0.347352	0.447608
ENSBTAG00000003235|ENSOARG00020057417	ENSBTAG00000003235	ENSOARG00020057417	382.388	-0.349588	0.170184	-2.05418	0.0399584	0.0737433
ENSBTAG00000003236|ENSOARG00020047890	ENSBTAG00000003236	ENSOARG00020047890	1263.55	0.553122	0.814622	0.678993	0.497143	0.593801
ENSBTAG00000003237|ENSOARG00020074258	ENSBTAG00000003237	ENSOARG00020074258	2462.45	0.845885	0.201313	4.20184	2.64759e-05	0.000100357
ENSBTAG00000003238|ENSOARG00020057097	ENSBTAG00000003238	ENSOARG00020057097	119.254	-1.604	1.04315	-1.53765	NA	NA
ENSBTAG00000003239|ENSOARG00020057881	ENSBTAG00000003239	ENSOARG00020057881	486.829	-0.756927	0.216555	-3.49531	0.000473512	0.0014192
ENSBTAG00000003240|ENSOARG00020093743	ENSBTAG00000003240	ENSOARG00020093743	347.856	3.09332	0.546017	5.66524	1.46816e-08	9.34434e-08
ENSBTAG00000003242|ENSOARG00020047549	ENSBTAG00000003242	ENSOARG00020047549	1245.22	-1.44254	0.273173	-5.2807	1.28693e-07	7.2212e-07
ENSBTAG00000003245|ENSOARG00020062038	ENSBTAG00000003245	ENSOARG00020062038	617.8	-0.186266	0.241243	-0.772109	0.44005	0.540175
ENSBTAG00000003253|ENSOARG00020049006	ENSBTAG00000003253	ENSOARG00020049006	24.2834	1.43576	0.602892	2.38146	0.0172444	0.0354199
ENSBTAG00000003255|ENSOARG00020088756	ENSBTAG00000003255	ENSOARG00020088756	130.441	0.828843	0.422406	1.9622	0.0497397	0.0890799
ENSBTAG00000003256|ENSOARG00020066994	ENSBTAG00000003256	ENSOARG00020066994	240.744	0.93316	0.202231	4.61432	3.94377e-06	1.73106e-05
ENSBTAG00000003257|ENSOARG00020059775	ENSBTAG00000003257	ENSOARG00020059775	366.627	-1.88388	0.270521	-6.96388	3.31037e-12	3.28513e-11
ENSBTAG00000003259|ENSOARG00020044684	ENSBTAG00000003259	ENSOARG00020044684	930.204	-0.134942	0.174141	-0.774902	0.438397	0.53877
ENSBTAG00000003260|ENSOARG00020089824	ENSBTAG00000003260	ENSOARG00020089824	34.311	-0.280085	0.277133	-1.01065	0.312182	0.411692
ENSBTAG00000003263|ENSOARG00020075333	ENSBTAG00000003263	ENSOARG00020075333	1053.82	1.43858	0.136475	10.541	5.59e-26	1.76454e-24
ENSBTAG00000003264|ENSOARG00020059215	ENSBTAG00000003264	ENSOARG00020059215	1616.86	0.262607	0.154107	1.70406	0.0883704	0.144645
ENSBTAG00000003265|ENSOARG00020050066	ENSBTAG00000003265	ENSOARG00020050066	1188.9	-0.69613	0.395247	-1.76125	0.0781957	0.130452
ENSBTAG00000003267|ENSOARG00020059774	ENSBTAG00000003267	ENSOARG00020059774	149.133	0.764195	0.199308	3.83425	0.00012595	0.000422187
ENSBTAG00000003272|ENSOARG00020049073	ENSBTAG00000003272	ENSOARG00020049073	20.9862	-2.45692	1.06989	-2.29642	0.0216517	0.0433852
ENSBTAG00000003276|ENSOARG00020058676	ENSBTAG00000003276	ENSOARG00020058676	353.526	0.039277	0.255966	0.153446	0.878047	0.911915
ENSBTAG00000003279|ENSOARG00020054864	ENSBTAG00000003279	ENSOARG00020054864	1564.66	0.171814	0.242438	0.708692	0.478515	0.576434
ENSBTAG00000003282|ENSOARG00020053984	ENSBTAG00000003282	ENSOARG00020053984	479.939	3.46266	0.469312	7.37816	1.60489e-13	1.83579e-12
ENSBTAG00000003288|ENSOARG00020067611	ENSBTAG00000003288	ENSOARG00020067611	574.398	-0.575321	0.160295	-3.58913	0.000331781	0.00102676
ENSBTAG00000003290|ENSOARG00020051474	ENSBTAG00000003290	ENSOARG00020051474	84.3043	-1.65714	0.332427	-4.98496	6.19748e-07	3.11364e-06
ENSBTAG00000003291|ENSOARG00020071611	ENSBTAG00000003291	ENSOARG00020071611	80.7162	-0.639875	0.716527	-0.893022	0.371845	0.472968
ENSBTAG00000003294|ENSOARG00020074440	ENSBTAG00000003294	ENSOARG00020074440	344.8	1.07651	0.16033	6.71433	1.88927e-11	1.72488e-10
ENSBTAG00000003295|ENSOARG00020075755	ENSBTAG00000003295	ENSOARG00020075755	200.548	-0.0295762	0.146203	-0.202295	0.839686	0.881741
ENSBTAG00000003296|ENSOARG00020055281	ENSBTAG00000003296	ENSOARG00020055281	1108.71	-0.550247	0.292557	-1.88082	0.0599961	0.104656
ENSBTAG00000003297|ENSOARG00020059152	ENSBTAG00000003297	ENSOARG00020059152	2.35938	3.55947	1.55761	2.28521	0.0223003	0.0444927
ENSBTAG00000003298|ENSOARG00020076449	ENSBTAG00000003298	ENSOARG00020076449	1108.42	0.666114	0.410101	1.62427	0.104318	0.166242
ENSBTAG00000003299|ENSOARG00020053259	ENSBTAG00000003299	ENSOARG00020053259	46.8816	-0.580063	0.313598	-1.8497	0.0643561	0.11088
ENSBTAG00000003300|ENSOARG00020054825	ENSBTAG00000003300	ENSOARG00020054825	1076.62	-1.03474	0.530151	-1.95178	0.0509644	0.0909329
ENSBTAG00000003301|ENSOARG00020076536	ENSBTAG00000003301	ENSOARG00020076536	2.09202	-0.145956	1.15056	-0.126856	0.899054	0.926655
ENSBTAG00000003303|ENSOARG00020084571	ENSBTAG00000003303	ENSOARG00020084571	672.272	-0.262504	0.178469	-1.47087	0.141328	0.215139
ENSBTAG00000003304|ENSOARG00020074524	ENSBTAG00000003304	ENSOARG00020074524	13.2057	-2.67559	1.64325	-1.62823	NA	NA
ENSBTAG00000003305|ENSOARG00020045470	ENSBTAG00000003305	ENSOARG00020045470	378.407	2.0082	0.349315	5.74897	8.97887e-09	5.915e-08
ENSBTAG00000003307|ENSOARG00020045609	ENSBTAG00000003307	ENSOARG00020045609	1312.86	-0.492964	0.186757	-2.63961	0.00830018	0.0187916
ENSBTAG00000003308|ENSOARG00020058191	ENSBTAG00000003308	ENSOARG00020058191	1.62859	-0.642197	1.31546	-0.488192	0.625414	0.707699
ENSBTAG00000003312|ENSOARG00020051161	ENSBTAG00000003312	ENSOARG00020051161	635.033	0.80735	0.269194	2.99914	0.00270742	0.00687325
ENSBTAG00000003313|ENSOARG00020050004	ENSBTAG00000003313	ENSOARG00020050004	93.6162	-5.09488	0.656631	-7.75913	8.55127e-15	1.0918e-13
ENSBTAG00000003316|ENSOARG00020072931	ENSBTAG00000003316	ENSOARG00020072931	686.784	0.0505768	0.144902	0.349041	0.727058	0.792902
ENSBTAG00000003319|ENSOARG00020062054	ENSBTAG00000003319	ENSOARG00020062054	206.1	-1.11538	0.708671	-1.5739	0.115511	0.181039
ENSBTAG00000003321|ENSOARG00020092873	ENSBTAG00000003321	ENSOARG00020092873	10.4861	-1.59449	0.522871	-3.04949	0.00229233	0.00592324
ENSBTAG00000003322|ENSOARG00020041578	ENSBTAG00000003322	ENSOARG00020041578	25.7122	-0.280942	0.429437	-0.65421	0.512977	0.608988
ENSBTAG00000003323|ENSOARG00020056215	ENSBTAG00000003323	ENSOARG00020056215	403.772	-0.787341	0.230106	-3.42165	0.000622417	0.00181811
ENSBTAG00000003325|ENSOARG00020088928	ENSBTAG00000003325	ENSOARG00020088928	606.826	0.336244	0.231206	1.45431	0.145862	0.220839
ENSBTAG00000003327|ENSOARG00020052178	ENSBTAG00000003327	ENSOARG00020052178	2.17925	-4.08309	1.4483	-2.81924	0.00481376	0.0115768
ENSBTAG00000003328|ENSOARG00020094150	ENSBTAG00000003328	ENSOARG00020094150	205.515	-0.186508	0.201299	-0.926524	0.354174	0.45474
ENSBTAG00000003329|ENSOARG00020050431	ENSBTAG00000003329	ENSOARG00020050431	509.04	0.627147	0.75437	0.831352	0.405775	0.50657
ENSBTAG00000003330|ENSOARG00020056111	ENSBTAG00000003330	ENSOARG00020056111	739.541	-0.618784	0.232634	-2.6599	0.00781634	0.0178515
ENSBTAG00000003331|ENSOARG00020085541	ENSBTAG00000003331	ENSOARG00020085541	19.8709	-8.22177	0.911627	-9.01878	1.90189e-19	3.64082e-18
ENSBTAG00000003332|ENSOARG00020091647	ENSBTAG00000003332	ENSOARG00020091647	204.483	-2.54435	0.322458	-7.89048	3.01034e-15	3.98406e-14
ENSBTAG00000003334|ENSOARG00020089741	ENSBTAG00000003334	ENSOARG00020089741	330.276	-0.840339	0.296307	-2.83604	0.00456769	0.0110549
ENSBTAG00000003336|ENSOARG00020089002	ENSBTAG00000003336	ENSOARG00020089002	164.425	0.981839	0.220366	4.4555	8.36986e-06	3.46955e-05
ENSBTAG00000003338|ENSOARG00020089689	ENSBTAG00000003338	ENSOARG00020089689	988.678	1.05075	0.171069	6.14226	8.13537e-10	6.04691e-09
ENSBTAG00000003339|ENSOARG00020081859	ENSBTAG00000003339	ENSOARG00020081859	249.748	-1.37326	0.374417	-3.66773	0.000244713	0.000775928
ENSBTAG00000003340|ENSOARG00020046207	ENSBTAG00000003340	ENSOARG00020046207	233.414	0.995079	0.181509	5.48225	4.19943e-08	2.51464e-07
ENSBTAG00000003341|ENSOARG00020063250	ENSBTAG00000003341	ENSOARG00020063250	280.095	0.903281	0.230146	3.92482	8.67931e-05	0.000300505
ENSBTAG00000003342|ENSOARG00020069866	ENSBTAG00000003342	ENSOARG00020069866	1343.06	-1.05087	0.242713	-4.32968	1.49324e-05	5.92505e-05
ENSBTAG00000003345|ENSOARG00020088463	ENSBTAG00000003345	ENSOARG00020088463	348.634	0.123851	0.570311	0.217164	0.828081	0.872357
ENSBTAG00000003349|ENSOARG00020086375	ENSBTAG00000003349	ENSOARG00020086375	62.9791	4.34027	0.865558	5.01442	5.31924e-07	2.70909e-06
ENSBTAG00000003353|ENSOARG00020079656	ENSBTAG00000003353	ENSOARG00020079656	6.19904	-1.35121	0.672523	-2.00917	0.0445193	0.0809223
ENSBTAG00000003354|ENSOARG00020046760	ENSBTAG00000003354	ENSOARG00020046760	965.968	0.292122	0.225868	1.29333	0.195896	0.282991
ENSBTAG00000003357|ENSOARG00020093160	ENSBTAG00000003357	ENSOARG00020093160	56.9323	4.79209	0.56964	8.41249	4.01392e-17	6.2796e-16
ENSBTAG00000003359|ENSOARG00020054514	ENSBTAG00000003359	ENSOARG00020054514	3755.38	0.776947	0.461376	1.68398	0.0921858	0.149962
ENSBTAG00000003361|ENSOARG00020041814	ENSBTAG00000003361	ENSOARG00020041814	47.8683	-0.0553524	0.221571	-0.249818	0.802728	0.852001
ENSBTAG00000003362|ENSOARG00020065293	ENSBTAG00000003362	ENSOARG00020065293	20578.4	-1.17852	0.34376	-3.42832	0.000607338	0.00177932
ENSBTAG00000003365|ENSOARG00020081602	ENSBTAG00000003365	ENSOARG00020081602	426.663	-0.105171	0.319881	-0.328781	0.742321	0.805167
ENSBTAG00000003366|ENSOARG00020087673	ENSBTAG00000003366	ENSOARG00020087673	1307.1	1.32783	0.489457	2.71287	0.00667039	0.0154725
ENSBTAG00000003369|ENSOARG00020046977	ENSBTAG00000003369	ENSOARG00020046977	81.8607	-5.71851	0.639052	-8.94844	3.60556e-19	6.77114e-18
ENSBTAG00000003371|ENSOARG00020043768	ENSBTAG00000003371	ENSOARG00020043768	576.419	-0.42004	0.152651	-2.75164	0.00592978	0.0139531
ENSBTAG00000003372|ENSOARG00020070588	ENSBTAG00000003372	ENSOARG00020070588	59.9784	-0.60999	0.318564	-1.91481	0.0555168	0.0978203
ENSBTAG00000003375|ENSOARG00020088673	ENSBTAG00000003375	ENSOARG00020088673	155.837	-2.65459	0.594041	-4.4687	7.86951e-06	3.27771e-05
ENSBTAG00000003376|ENSOARG00020083393	ENSBTAG00000003376	ENSOARG00020083393	55.8651	-0.963829	0.423942	-2.27349	0.0229964	0.0457094
ENSBTAG00000003381|ENSOARG00020085984	ENSBTAG00000003381	ENSOARG00020085984	970.735	0.658668	0.144621	4.55445	5.2524e-06	2.25151e-05
ENSBTAG00000003382|ENSOARG00020088309	ENSBTAG00000003382	ENSOARG00020088309	8.27512	6.1482	2.26813	2.71069	0.00671436	0.0155672
ENSBTAG00000003384|ENSOARG00020050477	ENSBTAG00000003384	ENSOARG00020050477	181.427	-1.33995	0.401701	-3.33568	0.000850904	0.00241193
ENSBTAG00000003387|ENSOARG00020015289	ENSBTAG00000003387	ENSOARG00020015289	6.77682	-2.27418	0.75625	-3.00717	0.00263688	0.00671948
ENSBTAG00000003388|ENSOARG00020015235	ENSBTAG00000003388	ENSOARG00020015235	588.115	0.572564	0.241817	2.36776	0.0178963	0.0365867
ENSBTAG00000003390|ENSOARG00020054231	ENSBTAG00000003390	ENSOARG00020054231	2735.46	0.236543	0.133649	1.76988	0.0767478	0.12847
ENSBTAG00000003392|ENSOARG00020061056	ENSBTAG00000003392	ENSOARG00020061056	2.85512	-5.42967	2.96937	-1.82856	0.0674657	0.1153
ENSBTAG00000003393|ENSOARG00020044551	ENSBTAG00000003393	ENSOARG00020044551	39.8926	-0.378764	0.30212	-1.25369	0.209956	0.299108
ENSBTAG00000003394|ENSOARG00020074286	ENSBTAG00000003394	ENSOARG00020074286	490.072	0.55024	0.142029	3.87414	0.000107001	0.000363887
ENSBTAG00000003395|ENSOARG00020062495	ENSBTAG00000003395	ENSOARG00020062495	1177.36	0.572335	0.153975	3.71707	0.000201546	0.000650316
ENSBTAG00000003396|ENSOARG00020056729	ENSBTAG00000003396	ENSOARG00020056729	4963.67	1.88062	0.279904	6.71883	1.83195e-11	1.67667e-10
ENSBTAG00000003397|ENSOARG00020090999	ENSBTAG00000003397	ENSOARG00020090999	823.834	-0.655664	0.394822	-1.66066	0.0967822	0.156157
ENSBTAG00000003398|ENSOARG00020076365	ENSBTAG00000003398	ENSOARG00020076365	63.7156	-1.07857	0.796211	-1.35463	0.175535	0.257973
ENSBTAG00000003399|ENSOARG00020089347	ENSBTAG00000003399	ENSOARG00020089347	1929.77	-0.565157	0.135954	-4.15698	3.22481e-05	0.000120451
ENSBTAG00000003401|ENSOARG00020080026	ENSBTAG00000003401	ENSOARG00020080026	2259.11	-0.462041	0.1715	-2.69411	0.00705763	0.0162715
ENSBTAG00000003403|ENSOARG00020086695	ENSBTAG00000003403	ENSOARG00020086695	57.4922	-1.23719	0.284362	-4.35074	1.35678e-05	5.42127e-05
ENSBTAG00000003404|ENSOARG00020050710	ENSBTAG00000003404	ENSOARG00020050710	8.01266	-0.838608	0.684743	-1.22471	0.220686	0.31096
ENSBTAG00000003405|ENSOARG00020068801	ENSBTAG00000003405	ENSOARG00020068801	76.8407	-1.23845	0.338349	-3.66026	0.000251956	0.000797018
ENSBTAG00000003409|ENSOARG00020058742	ENSBTAG00000003409	ENSOARG00020058742	42.5457	-3.7428	0.683948	-5.47235	4.44099e-08	2.6535e-07
ENSBTAG00000003410|ENSOARG00020095991	ENSBTAG00000003410	ENSOARG00020095991	568.995	0.0840692	0.137296	0.612321	0.540325	0.633847
ENSBTAG00000003415|ENSOARG00020062126	ENSBTAG00000003415	ENSOARG00020062126	2945.1	0.27948	0.240624	1.16148	0.245447	0.339024
ENSBTAG00000003417|ENSOARG00020058761	ENSBTAG00000003417	ENSOARG00020058761	550.694	0.173026	0.139346	1.2417	0.214346	0.303961
ENSBTAG00000003418|ENSOARG00020058209	ENSBTAG00000003418	ENSOARG00020058209	2991.81	-0.0943548	0.422531	-0.223308	0.823295	0.868364
ENSBTAG00000003419|ENSOARG00020046510	ENSBTAG00000003419	ENSOARG00020046510	331.774	-0.129461	0.20805	-0.622262	0.53377	0.628044
ENSBTAG00000003421|ENSOARG00020071849	ENSBTAG00000003421	ENSOARG00020071849	1099.07	-0.179171	0.123278	-1.4534	0.146114	0.221176
ENSBTAG00000003423|ENSOARG00020059872	ENSBTAG00000003423	ENSOARG00020059872	1273.51	-0.0813541	0.12013	-0.677217	0.498268	0.594891
ENSBTAG00000003424|ENSOARG00020094096	ENSBTAG00000003424	ENSOARG00020094096	594.957	-0.052023	0.231421	-0.224798	0.822137	0.867574
ENSBTAG00000003425|ENSOARG00020043040	ENSBTAG00000003425	ENSOARG00020043040	284.487	-1.25388	0.112032	-11.1922	4.45425e-29	1.68151e-27
ENSBTAG00000003430|ENSOARG00020067651	ENSBTAG00000003430	ENSOARG00020067651	2.43676	3.61718	1.51774	2.38327	0.0171597	0.035285
ENSBTAG00000003432|ENSOARG00020092013	ENSBTAG00000003432	ENSOARG00020092013	2.22954	-0.658693	1.38775	-0.474649	0.635037	0.715695
ENSBTAG00000003434|ENSOARG00020074615	ENSBTAG00000003434	ENSOARG00020074615	58.6051	-1.70861	0.64414	-2.65254	0.00798883	0.0181978
ENSBTAG00000003435|ENSOARG00020044672	ENSBTAG00000003435	ENSOARG00020044672	121.91	-10.8426	0.792436	-13.6826	1.29025e-42	9.02931e-41
ENSBTAG00000003436|ENSOARG00020095460	ENSBTAG00000003436	ENSOARG00020095460	365.575	-0.295214	0.277978	-1.06201	0.288233	0.386115
ENSBTAG00000003438|ENSOARG00020006288	ENSBTAG00000003438	ENSOARG00020006288	559.5	0.351311	0.146247	2.40218	0.0162976	0.0337509
ENSBTAG00000003439|ENSOARG00020068528	ENSBTAG00000003439	ENSOARG00020068528	478.584	0.154016	0.156507	0.984081	0.325076	0.425256
ENSBTAG00000003440|ENSOARG00020096801	ENSBTAG00000003440	ENSOARG00020096801	65.1725	0.160776	0.448332	0.35861	0.719887	0.78723
ENSBTAG00000003443|ENSOARG00020052568	ENSBTAG00000003443	ENSOARG00020052568	375.378	1.69882	0.176448	9.62787	6.09785e-22	1.45213e-20
ENSBTAG00000003444|ENSOARG00020076686	ENSBTAG00000003444	ENSOARG00020076686	146.995	1.50788	0.330262	4.56571	4.97798e-06	2.14441e-05
ENSBTAG00000003446|ENSOARG00020059542	ENSBTAG00000003446	ENSOARG00020059542	1406.54	-0.484278	0.22769	-2.12692	0.0334267	0.0632872
ENSBTAG00000003449|ENSOARG00020063187	ENSBTAG00000003449	ENSOARG00020063187	366.703	2.28032	0.567955	4.01497	5.94532e-05	0.000212439
ENSBTAG00000003450|ENSOARG00020071580	ENSBTAG00000003450	ENSOARG00020071580	517.321	-0.409128	0.137995	-2.9648	0.00302878	0.00760836
ENSBTAG00000003454|ENSOARG00020041254	ENSBTAG00000003454	ENSOARG00020041254	31.9626	1.17693	0.343595	3.42533	0.000614057	0.00179758
ENSBTAG00000003455|ENSOARG00020044618	ENSBTAG00000003455	ENSOARG00020044618	116.105	-1.19553	0.427421	-2.79707	0.00515691	0.0122944
ENSBTAG00000003457|ENSOARG00020079133	ENSBTAG00000003457	ENSOARG00020079133	18433.5	1.39385	0.422668	3.29775	0.000974621	0.00272615
ENSBTAG00000003458|ENSOARG00020067117	ENSBTAG00000003458	ENSOARG00020067117	123.38	1.27303	0.421402	3.02095	0.00251983	0.0064411
ENSBTAG00000003460|ENSOARG00020049586	ENSBTAG00000003460	ENSOARG00020049586	1520.89	0.52232	0.118253	4.41697	1.00092e-05	4.09421e-05
ENSBTAG00000003465|ENSOARG00020044442	ENSBTAG00000003465	ENSOARG00020044442	712.025	-0.400918	0.190392	-2.10575	0.035226	0.0660951
ENSBTAG00000003469|ENSOARG00020062268	ENSBTAG00000003469	ENSOARG00020062268	1170.62	-1.17413	0.160681	-7.30722	2.7273e-13	3.05836e-12
ENSBTAG00000003470|ENSOARG00020084196	ENSBTAG00000003470	ENSOARG00020084196	95.1785	-0.369933	0.205	-1.80455	0.0711453	0.120768
ENSBTAG00000003472|ENSOARG00020082145	ENSBTAG00000003472	ENSOARG00020082145	2.79555	-3.59606	1.34651	-2.67066	0.00757032	0.017343
ENSBTAG00000003474|ENSOARG00020055547	ENSBTAG00000003474	ENSOARG00020055547	15.2638	1.51384	0.876481	1.72718	0.0841358	0.138878
ENSBTAG00000003476|ENSOARG00020089094	ENSBTAG00000003476	ENSOARG00020089094	1906.37	-0.183089	0.161507	-1.13363	0.25695	0.351995
ENSBTAG00000003479|ENSOARG00020056843	ENSBTAG00000003479	ENSOARG00020056843	6.07175	0.811049	0.796879	1.01778	0.308782	0.408296
ENSBTAG00000003483|ENSOARG00020094659	ENSBTAG00000003483	ENSOARG00020094659	196.679	0.0513037	0.229907	0.22315	0.823419	0.868432
ENSBTAG00000003484|ENSOARG00020086493	ENSBTAG00000003484	ENSOARG00020086493	640.389	-0.312071	0.145558	-2.14396	0.0320363	0.0610285
ENSBTAG00000003485|ENSOARG00020088178	ENSBTAG00000003485	ENSOARG00020088178	328.712	-0.240574	0.100322	-2.39802	0.016484	0.0340893
ENSBTAG00000003489|ENSOARG00020074691	ENSBTAG00000003489	ENSOARG00020074691	180.405	2.1093	0.20618	10.2304	1.44968e-24	4.12811e-23
ENSBTAG00000003490|ENSOARG00020048359	ENSBTAG00000003490	ENSOARG00020048359	1158.4	0.673203	0.180796	3.72355	0.000196439	0.000635353
ENSBTAG00000003491|ENSOARG00020091916	ENSBTAG00000003491	ENSOARG00020091916	969.193	0.629793	0.292253	2.15496	0.0311649	0.0596135
ENSBTAG00000003494|ENSOARG00020047001	ENSBTAG00000003494	ENSOARG00020047001	344.482	-2.27329	0.325339	-6.98744	2.79943e-12	2.80435e-11
ENSBTAG00000003495|ENSOARG00020058833	ENSBTAG00000003495	ENSOARG00020058833	101.3	1.77999	0.260572	6.8311	8.42663e-12	7.99345e-11
ENSBTAG00000003496|ENSOARG00020069859	ENSBTAG00000003496	ENSOARG00020069859	641.289	-0.260351	0.329019	-0.791296	0.428771	0.529002
ENSBTAG00000003498|ENSOARG00020041589	ENSBTAG00000003498	ENSOARG00020041589	14.5173	2.78453	0.869532	3.20233	0.00136321	0.00369805
ENSBTAG00000003499|ENSOARG00020085945	ENSBTAG00000003499	ENSOARG00020085945	598.098	-0.59694	0.0712779	-8.37481	5.53112e-17	8.58366e-16
ENSBTAG00000003500|ENSOARG00020070672	ENSBTAG00000003500	ENSOARG00020070672	756.067	-2.33425	0.206869	-11.2837	1.57978e-29	6.18407e-28
ENSBTAG00000003501|ENSOARG00020071956	ENSBTAG00000003501	ENSOARG00020071956	1571.93	0.495575	0.180443	2.74644	0.0060246	0.0141515
ENSBTAG00000003502|ENSOARG00020054888	ENSBTAG00000003502	ENSOARG00020054888	290.849	-4.24177	0.589752	-7.19246	6.3633e-13	6.84101e-12
ENSBTAG00000003504|ENSOARG00020083907	ENSBTAG00000003504	ENSOARG00020083907	611.43	-0.306747	0.329401	-0.931226	0.351737	0.452355
ENSBTAG00000003505|ENSOARG00020064054	ENSBTAG00000003505	ENSOARG00020064054	12478.1	-0.777051	0.760565	-1.02168	NA	NA
ENSBTAG00000003506|ENSOARG00020052485	ENSBTAG00000003506	ENSOARG00020052485	50.9267	-3.03081	0.675676	-4.4856	7.27088e-06	3.04376e-05
ENSBTAG00000003508|ENSOARG00020043314	ENSBTAG00000003508	ENSOARG00020043314	82.3663	-2.9106	0.529737	-5.49443	3.91974e-08	2.36011e-07
ENSBTAG00000003509|ENSOARG00020047743	ENSBTAG00000003509	ENSOARG00020047743	367.332	-1.65595	0.434461	-3.8115	0.000138124	0.000458847
ENSBTAG00000003510|ENSOARG00020076089	ENSBTAG00000003510	ENSOARG00020076089	413.766	-0.690409	0.418652	-1.64912	0.0991226	0.159292
ENSBTAG00000003511|ENSOARG00020060690	ENSBTAG00000003511	ENSOARG00020060690	82.2416	-0.991191	0.233454	-4.24576	2.17856e-05	8.39508e-05
ENSBTAG00000003512|ENSOARG00020050921	ENSBTAG00000003512	ENSOARG00020050921	51.4081	1.12007	0.290152	3.86029	0.000113251	0.000382905
ENSBTAG00000003514|ENSOARG00020063227	ENSBTAG00000003514	ENSOARG00020063227	617.714	1.03394	0.372025	2.77922	0.00544896	0.0129263
ENSBTAG00000003515|ENSOARG00020069726	ENSBTAG00000003515	ENSOARG00020069726	20.2201	-3.97286	1.0162	-3.90952	9.24793e-05	0.000318704
ENSBTAG00000003516|ENSOARG00020048115	ENSBTAG00000003516	ENSOARG00020048115	600.991	-0.40463	0.140013	-2.88994	0.00385319	0.00948025
ENSBTAG00000003519|ENSOARG00020092090	ENSBTAG00000003519	ENSOARG00020092090	83.7042	-1.91714	0.525394	-3.64895	0.000263313	0.00082923
ENSBTAG00000003521|ENSOARG00020077617	ENSBTAG00000003521	ENSOARG00020077617	21.493	-1.11585	0.383971	-2.90607	0.00365995	0.00904532
ENSBTAG00000003523|ENSOARG00020087493	ENSBTAG00000003523	ENSOARG00020087493	979.226	0.0412799	1.02093	0.0404334	0.967748	0.977499
ENSBTAG00000003525|ENSOARG00020017531	ENSBTAG00000003525	ENSOARG00020017531	619.913	0.439703	0.331794	1.32523	0.185095	0.269911
ENSBTAG00000003526|ENSOARG00020063663	ENSBTAG00000003526	ENSOARG00020063663	372.994	0.456599	0.200135	2.28145	0.0225219	0.0448805
ENSBTAG00000003529|ENSOARG00020083649	ENSBTAG00000003529	ENSOARG00020083649	166.518	-6.57572	0.776834	-8.46477	2.56661e-17	4.11657e-16
ENSBTAG00000003530|ENSOARG00020042806	ENSBTAG00000003530	ENSOARG00020042806	3176.32	0.0834013	0.129318	0.644934	0.51897	0.614334
ENSBTAG00000003531|ENSOARG00020084123	ENSBTAG00000003531	ENSOARG00020084123	2.54718	0.604875	1.09026	0.554799	0.579032	0.667536
ENSBTAG00000003532|ENSOARG00020074217	ENSBTAG00000003532	ENSOARG00020074217	266.878	0.223333	0.221879	1.00655	0.314151	0.413847
ENSBTAG00000003535|ENSOARG00020077884	ENSBTAG00000003535	ENSOARG00020077884	178.423	-1.1964	0.228562	-5.23446	1.65471e-07	9.11935e-07
ENSBTAG00000003536|ENSOARG00020097343	ENSBTAG00000003536	ENSOARG00020097343	3073.41	0.717647	0.205636	3.48989	0.000483217	0.00144449
ENSBTAG00000003539|ENSOARG00020078077	ENSBTAG00000003539	ENSOARG00020078077	62.288	-5.50796	0.674618	-8.16457	3.22588e-16	4.69208e-15
ENSBTAG00000003540|ENSOARG00020052537	ENSBTAG00000003540	ENSOARG00020052537	12.1299	3.28654	1.10035	2.98682	0.00281899	0.00711994
ENSBTAG00000003541|ENSOARG00020056765	ENSBTAG00000003541	ENSOARG00020056765	209.424	0.385708	0.190212	2.02778	0.0425831	0.07788
ENSBTAG00000003543|ENSOARG00020044716	ENSBTAG00000003543	ENSOARG00020044716	2230.55	-0.212456	0.175119	-1.21321	0.22505	0.315849
ENSBTAG00000003544|ENSOARG00020075611	ENSBTAG00000003544	ENSOARG00020075611	782.849	-0.758074	0.349406	-2.16961	0.0300367	0.0577234
ENSBTAG00000003546|ENSOARG00020095608	ENSBTAG00000003546	ENSOARG00020095608	393.932	-1.99102	0.199109	-9.99968	1.52896e-23	4.07979e-22
ENSBTAG00000003547|ENSOARG00020054830	ENSBTAG00000003547	ENSOARG00020054830	326.396	-0.960321	0.142497	-6.73923	1.59229e-11	1.46455e-10
ENSBTAG00000003548|ENSOARG00020096360	ENSBTAG00000003548	ENSOARG00020096360	121.115	-2.05859	0.274164	-7.50861	5.97599e-14	7.10985e-13
ENSBTAG00000003550|ENSOARG00020076367	ENSBTAG00000003550	ENSOARG00020076367	3402.1	-0.616044	0.35034	-1.75842	0.0786768	0.131152
ENSBTAG00000003552|ENSOARG00020070234	ENSBTAG00000003552	ENSOARG00020070234	876.701	-1.11616	0.134041	-8.327	8.29183e-17	1.26301e-15
ENSBTAG00000003553|ENSOARG00020083755	ENSBTAG00000003553	ENSOARG00020083755	3779.19	-0.25705	0.340349	-0.755253	0.450097	0.550115
ENSBTAG00000003555|ENSOARG00020053270	ENSBTAG00000003555	ENSOARG00020053270	530.022	0.364599	0.258316	1.41144	0.158114	0.236066
ENSBTAG00000003556|ENSOARG00020056828	ENSBTAG00000003556	ENSOARG00020056828	2611.88	0.482673	0.201221	2.39872	0.0164525	0.0340384
ENSBTAG00000003557|ENSOARG00020052464	ENSBTAG00000003557	ENSOARG00020052464	1272	-0.798219	0.141797	-5.62931	1.80936e-08	1.13889e-07
ENSBTAG00000003559|ENSOARG00020074557	ENSBTAG00000003559	ENSOARG00020074557	1202.3	0.467197	0.134363	3.47714	0.000506799	0.0015089
ENSBTAG00000003561|ENSOARG00020058197	ENSBTAG00000003561	ENSOARG00020058197	93.6015	0.644877	0.312343	2.06464	0.0389568	0.0720832
ENSBTAG00000003564|ENSOARG00020080949	ENSBTAG00000003564	ENSOARG00020080949	127631	0.735285	0.487664	1.50777	0.131613	0.202364
ENSBTAG00000003565|ENSOARG00020089263	ENSBTAG00000003565	ENSOARG00020089263	479.077	0.560673	0.402704	1.39227	0.163841	0.24343
ENSBTAG00000003566|ENSOARG00020044408	ENSBTAG00000003566	ENSOARG00020044408	388.554	-0.347705	0.157732	-2.2044	0.0274964	0.0534298
ENSBTAG00000003568|ENSOARG00020085666	ENSBTAG00000003568	ENSOARG00020085666	18.3193	-0.476195	0.8526	-0.55852	0.576489	0.665483
ENSBTAG00000003569|ENSOARG00020066294	ENSBTAG00000003569	ENSOARG00020066294	404.32	-0.0887657	0.65006	-0.13655	0.891387	0.921576
ENSBTAG00000003570|ENSOARG00020050392	ENSBTAG00000003570	ENSOARG00020050392	899.512	-0.599827	0.113853	-5.26846	1.37574e-07	7.67309e-07
ENSBTAG00000003572|ENSOARG00020093807	ENSBTAG00000003572	ENSOARG00020093807	4781.39	2.2796	0.482218	4.72732	2.27504e-06	1.044e-05
ENSBTAG00000003574|ENSOARG00020095043	ENSBTAG00000003574	ENSOARG00020095043	3.85727	2.70247	1.10089	2.45481	0.0140961	0.0298202
ENSBTAG00000003575|ENSOARG00020043788	ENSBTAG00000003575	ENSOARG00020043788	58.8193	-0.806502	0.517853	-1.55739	0.119377	0.18637
ENSBTAG00000003576|ENSOARG00020051424	ENSBTAG00000003576	ENSOARG00020051424	254.445	0.191722	0.174403	1.09931	0.271634	0.367496
ENSBTAG00000003577|ENSOARG00020090380	ENSBTAG00000003577	ENSOARG00020090380	1618.02	-0.443501	0.151428	-2.92879	0.00340279	0.00847045
ENSBTAG00000003578|ENSOARG00020089079	ENSBTAG00000003578	ENSOARG00020089079	183.231	-0.0754742	0.155793	-0.484451	0.628066	0.709725
ENSBTAG00000003579|ENSOARG00020072861	ENSBTAG00000003579	ENSOARG00020072861	573.462	0.511838	0.147482	3.47052	0.000519451	0.00154317
ENSBTAG00000003580|ENSOARG00020095240	ENSBTAG00000003580	ENSOARG00020095240	129.275	0.496623	0.32615	1.52268	0.127838	0.197255
ENSBTAG00000003585|ENSOARG00020062681	ENSBTAG00000003585	ENSOARG00020062681	2683.84	1.03191	0.149894	6.88431	5.80666e-12	5.61954e-11
ENSBTAG00000003586|ENSOARG00020044155	ENSBTAG00000003586	ENSOARG00020044155	1286.11	0.142319	0.140749	1.01116	0.311941	0.41151
ENSBTAG00000003587|ENSOARG00020074302	ENSBTAG00000003587	ENSOARG00020074302	530.506	-0.142355	0.122309	-1.1639	0.244466	0.337862
ENSBTAG00000003588|ENSOARG00020052973	ENSBTAG00000003588	ENSOARG00020052973	172.029	-1.28076	0.228895	-5.5954	2.20109e-08	1.36977e-07
ENSBTAG00000003589|ENSOARG00020092502	ENSBTAG00000003589	ENSOARG00020092502	1111	0.592822	0.207325	2.85938	0.0042447	0.0103291
ENSBTAG00000003593|ENSOARG00020060236	ENSBTAG00000003593	ENSOARG00020060236	11.5634	-2.2089	0.716582	-3.08256	0.0020523	0.00535208
ENSBTAG00000003594|ENSOARG00020050118	ENSBTAG00000003594	ENSOARG00020050118	2.55657	-1.78493	1.11633	-1.59893	0.109835	0.173519
ENSBTAG00000003595|ENSOARG00020088627	ENSBTAG00000003595	ENSOARG00020088627	6.8916	-1.27001	1.83494	-0.692128	0.488857	0.586265
ENSBTAG00000003598|ENSOARG00020094847	ENSBTAG00000003598	ENSOARG00020094847	284.46	-0.580343	0.483881	-1.19935	0.230392	0.321885
ENSBTAG00000003600|ENSOARG00020075865	ENSBTAG00000003600	ENSOARG00020075865	690.115	8.11644	1.14622	7.08107	1.4305e-12	1.47998e-11
ENSBTAG00000003601|ENSOARG00020070290	ENSBTAG00000003601	ENSOARG00020070290	227.097	0.578487	0.182005	3.17842	0.00148079	0.00398495
ENSBTAG00000003602|ENSOARG00020042524	ENSBTAG00000003602	ENSOARG00020042524	271.076	-1.06192	0.291383	-3.64443	0.000267987	0.000842876
ENSBTAG00000003604|ENSOARG00020059562	ENSBTAG00000003604	ENSOARG00020059562	650.632	-0.0687756	0.712204	-0.0965672	0.92307	0.944851
ENSBTAG00000003606|ENSOARG00020071128	ENSBTAG00000003606	ENSOARG00020071128	296.822	0.317982	0.134943	2.35643	0.0184518	0.03757
ENSBTAG00000003607|ENSOARG00020089525	ENSBTAG00000003607	ENSOARG00020089525	4490.61	-0.0879014	0.236204	-0.372142	0.709787	0.778876
ENSBTAG00000003608|ENSOARG00020095318	ENSBTAG00000003608	ENSOARG00020095318	16.7129	1.03954	0.430713	2.41353	0.015799	0.0328697
ENSBTAG00000003609|ENSOARG00020068094	ENSBTAG00000003609	ENSOARG00020068094	367.414	-0.147824	0.129626	-1.14038	0.254127	0.348804
ENSBTAG00000003610|ENSOARG00020077040	ENSBTAG00000003610	ENSOARG00020077040	775.682	0.627745	0.180819	3.47167	0.000517226	0.00153717
ENSBTAG00000003614|ENSOARG00020041287	ENSBTAG00000003614	ENSOARG00020041287	379.413	-0.759763	0.286747	-2.6496	0.00805875	0.0183345
ENSBTAG00000003616|ENSOARG00020057542	ENSBTAG00000003616	ENSOARG00020057542	49.7602	-1.37767	0.206603	-6.66819	2.58977e-11	2.32578e-10
ENSBTAG00000003617|ENSOARG00020070395	ENSBTAG00000003617	ENSOARG00020070395	457.593	1.28269	0.180566	7.10374	1.21422e-12	1.26682e-11
ENSBTAG00000003619|ENSOARG00020087974	ENSBTAG00000003619	ENSOARG00020087974	1618.05	-0.811963	0.172578	-4.7049	2.53994e-06	1.15814e-05
ENSBTAG00000003622|ENSOARG00020082556	ENSBTAG00000003622	ENSOARG00020082556	226.688	0.0832417	0.213906	0.389152	0.697164	0.768386
ENSBTAG00000003624|ENSOARG00020080331	ENSBTAG00000003624	ENSOARG00020080331	3.90919	2.61543	1.04076	2.513	0.0119711	0.0258519
ENSBTAG00000003625|ENSOARG00020042519	ENSBTAG00000003625	ENSOARG00020042519	22.9827	1.43031	0.500729	2.85645	0.00428406	0.0104143
ENSBTAG00000003626|ENSOARG00020044428	ENSBTAG00000003626	ENSOARG00020044428	12.712	6.7608	1.07951	6.26285	3.78013e-10	2.95013e-09
ENSBTAG00000003629|ENSOARG00020087539	ENSBTAG00000003629	ENSOARG00020087539	101.672	-1.50319	0.298557	-5.03484	4.78236e-07	2.45166e-06
ENSBTAG00000003632|ENSOARG00020056173	ENSBTAG00000003632	ENSOARG00020056173	357.244	-1.35762	0.464312	-2.92394	0.00345631	0.00859069
ENSBTAG00000003634|ENSOARG00020054486	ENSBTAG00000003634	ENSOARG00020054486	852.066	-0.620331	0.300359	-2.0653	0.0388946	0.071995
ENSBTAG00000003635|ENSOARG00020068999	ENSBTAG00000003635	ENSOARG00020068999	705.016	0.780612	0.124859	6.25196	4.05336e-10	3.15342e-09
ENSBTAG00000003636|ENSOARG00020095048	ENSBTAG00000003636	ENSOARG00020095048	3778.04	-0.409197	0.311449	-1.31385	0.188896	0.274456
ENSBTAG00000003638|ENSOARG00020045359	ENSBTAG00000003638	ENSOARG00020045359	220.618	-8.06025	0.432726	-18.6267	1.95242e-77	3.86214e-75
ENSBTAG00000003639|ENSOARG00020085820	ENSBTAG00000003639	ENSOARG00020085820	1091.06	0.800229	0.226185	3.53794	0.000403255	0.00122747
ENSBTAG00000003642|ENSOARG00020077554	ENSBTAG00000003642	ENSOARG00020077554	1301.99	-0.106734	0.306084	-0.348707	0.727309	0.793059
ENSBTAG00000003644|ENSOARG00020042379	ENSBTAG00000003644	ENSOARG00020042379	540.767	-0.517898	0.194041	-2.66901	0.00760749	0.0174147
ENSBTAG00000003649|ENSOARG00020074278	ENSBTAG00000003649	ENSOARG00020074278	631.847	0.385654	0.102927	3.74687	0.000179052	0.000581695
ENSBTAG00000003650|ENSOARG00020064974	ENSBTAG00000003650	ENSOARG00020064974	105.724	-0.295981	0.681918	-0.434041	0.664258	0.740082
ENSBTAG00000003651|ENSOARG00020064630	ENSBTAG00000003651	ENSOARG00020064630	22.4515	6.8619	1.0545	6.50726	7.65352e-11	6.45524e-10
ENSBTAG00000003652|ENSOARG00020075386	ENSBTAG00000003652	ENSOARG00020075386	792.932	-0.335907	0.241331	-1.39189	0.163954	0.243505
ENSBTAG00000003653|ENSOARG00020060448	ENSBTAG00000003653	ENSOARG00020060448	289.979	0.213403	0.182049	1.17223	0.241105	0.334147
ENSBTAG00000003658|ENSOARG00020050954	ENSBTAG00000003658	ENSOARG00020050954	3006.69	0.632105	0.169736	3.72405	0.000196055	0.000634249
ENSBTAG00000003665|ENSOARG00020066246	ENSBTAG00000003665	ENSOARG00020066246	1127.22	0.702788	0.355342	1.97778	0.0479536	0.0863816
ENSBTAG00000003667|ENSOARG00020097237	ENSBTAG00000003667	ENSOARG00020097237	155.208	-1.16055	0.297192	-3.90503	9.42119e-05	0.000324073
ENSBTAG00000003668|ENSOARG00020041033	ENSBTAG00000003668	ENSOARG00020041033	143.465	5.78307	0.492327	11.7464	7.3694e-32	3.26365e-30
ENSBTAG00000003669|ENSOARG00020089253	ENSBTAG00000003669	ENSOARG00020089253	30.3005	-1.6645	1.01516	-1.63963	0.101082	0.161949
ENSBTAG00000003675|ENSOARG00020084497	ENSBTAG00000003675	ENSOARG00020084497	393.683	0.855976	0.476596	1.79602	0.0724912	0.122646
ENSBTAG00000003679|ENSOARG00020069234	ENSBTAG00000003679	ENSOARG00020069234	819.846	-1.40254	0.210686	-6.657	2.79482e-11	2.50084e-10
ENSBTAG00000003682|ENSOARG00020083443	ENSBTAG00000003682	ENSOARG00020083443	8.72995	-0.221978	0.922305	-0.240678	0.809805	0.857855
ENSBTAG00000003684|ENSOARG00020084492	ENSBTAG00000003684	ENSOARG00020084492	2.89404	-3.7067	1.52338	-2.43321	0.0149657	0.03136
ENSBTAG00000003687|ENSOARG00020041078	ENSBTAG00000003687	ENSOARG00020041078	830.728	-0.0752462	0.101418	-0.741943	0.458122	0.557883
ENSBTAG00000003692|ENSOARG00020094133	ENSBTAG00000003692	ENSOARG00020094133	2757	0.351852	0.369565	0.95207	0.341061	0.441342
ENSBTAG00000003693|ENSOARG00020045755	ENSBTAG00000003693	ENSOARG00020045755	2714.66	-0.555391	0.10564	-5.25738	1.46125e-07	8.11951e-07
ENSBTAG00000003695|ENSOARG00020081203	ENSBTAG00000003695	ENSOARG00020081203	994.788	-0.0377086	0.136032	-0.277205	0.781623	0.835458
ENSBTAG00000003696|ENSOARG00020069071	ENSBTAG00000003696	ENSOARG00020069071	149.274	-0.574923	0.472661	-1.21635	0.22385	0.314612
ENSBTAG00000003697|ENSOARG00020069986	ENSBTAG00000003697	ENSOARG00020069986	1424.54	0.179412	0.123814	1.44904	0.147325	0.222692
ENSBTAG00000003699|ENSOARG00020096372	ENSBTAG00000003699	ENSOARG00020096372	271.627	0.0387686	0.15278	0.253755	0.799685	0.849683
ENSBTAG00000003700|ENSOARG00020044548	ENSBTAG00000003700	ENSOARG00020044548	10.6788	2.66076	0.644664	4.12736	3.66945e-05	0.000135592
ENSBTAG00000003701|ENSOARG00020060896	ENSBTAG00000003701	ENSOARG00020060896	32.9024	0.280167	1.09465	0.255943	0.797995	0.848643
ENSBTAG00000003702|ENSOARG00020048491	ENSBTAG00000003702	ENSOARG00020048491	965.235	-0.684537	0.149833	-4.56866	4.90859e-06	2.11697e-05
ENSBTAG00000003705|ENSOARG00020044220	ENSBTAG00000003705	ENSOARG00020044220	243.144	-0.154605	0.356406	-0.43379	0.664441	0.74023
ENSBTAG00000003707|ENSOARG00020043617	ENSBTAG00000003707	ENSOARG00020043617	294.574	1.073	0.266066	4.03282	5.51106e-05	0.000198067
ENSBTAG00000003708|ENSOARG00020062953	ENSBTAG00000003708	ENSOARG00020062953	1700.22	-0.647851	0.183455	-3.53138	0.000413392	0.00125549
ENSBTAG00000003709|ENSOARG00020063246	ENSBTAG00000003709	ENSOARG00020063246	118.906	-3.13826	0.589195	-5.32636	1.00202e-07	5.71548e-07
ENSBTAG00000003710|ENSOARG00020082110	ENSBTAG00000003710	ENSOARG00020082110	581.217	-0.954583	0.212681	-4.48833	7.17821e-06	3.00921e-05
ENSBTAG00000003711|ENSOARG00020048097	ENSBTAG00000003711	ENSOARG00020048097	7969.69	1.10322	0.162866	6.77375	1.25482e-11	1.16645e-10
ENSBTAG00000003712|ENSOARG00020060648	ENSBTAG00000003712	ENSOARG00020060648	668.732	-1.25931	0.123463	-10.2	1.98353e-24	5.56287e-23
ENSBTAG00000003718|ENSOARG00020066036	ENSBTAG00000003718	ENSOARG00020066036	4102.14	0.15167	0.459416	0.330137	0.741296	0.804408
ENSBTAG00000003719|ENSOARG00020059360	ENSBTAG00000003719	ENSOARG00020059360	949.695	0.200493	0.30808	0.650781	0.515188	0.610928
ENSBTAG00000003721|ENSOARG00020079850	ENSBTAG00000003721	ENSOARG00020079850	163.529	3.14126	0.356361	8.81483	1.19866e-18	2.17933e-17
ENSBTAG00000003724|ENSOARG00020069619	ENSBTAG00000003724	ENSOARG00020069619	1.2144	3.38228	2.18125	1.55061	0.120994	0.188538
ENSBTAG00000003726|ENSOARG00020097789	ENSBTAG00000003726	ENSOARG00020097789	157.867	-1.58075	0.428124	-3.69227	0.000222265	0.000710368
ENSBTAG00000003727|ENSOARG00020097499	ENSBTAG00000003727	ENSOARG00020097499	294.818	0.01244	0.331148	0.0375663	0.970033	0.979408
ENSBTAG00000003728|ENSOARG00020077609	ENSBTAG00000003728	ENSOARG00020077609	815.226	-0.566035	0.242534	-2.33384	0.0196042	0.0396522
ENSBTAG00000003733|ENSOARG00020053193	ENSBTAG00000003733	ENSOARG00020053193	3924.99	-0.441838	0.43767	-1.00952	0.312724	0.41226
ENSBTAG00000003737|ENSOARG00020068940	ENSBTAG00000003737	ENSOARG00020068940	474.895	-0.738872	0.47291	-1.56239	0.118195	0.184739
ENSBTAG00000003740|ENSOARG00020050007	ENSBTAG00000003740	ENSOARG00020050007	906.433	-0.114181	0.175575	-0.650328	0.51548	0.611116
ENSBTAG00000003741|ENSOARG00020049838	ENSBTAG00000003741	ENSOARG00020049838	120.648	0.779737	0.604949	1.28893	0.197423	0.284919
ENSBTAG00000003745|ENSOARG00020096597	ENSBTAG00000003745	ENSOARG00020096597	1214.6	0.256838	0.134005	1.91662	0.0552857	0.0974478
ENSBTAG00000003746|ENSOARG00020052842	ENSBTAG00000003746	ENSOARG00020052842	23550.4	-0.787736	0.460075	-1.71219	0.0868619	0.142632
ENSBTAG00000003748|ENSOARG00020096814	ENSBTAG00000003748	ENSOARG00020096814	976.241	-0.46335	0.124529	-3.72083	0.000198566	0.000641813
ENSBTAG00000003749|ENSOARG00020077147	ENSBTAG00000003749	ENSOARG00020077147	628.05	0.344494	0.390005	0.883307	0.37707	0.478097
ENSBTAG00000003751|ENSOARG00020074406	ENSBTAG00000003751	ENSOARG00020074406	26.061	-2.31762	0.458075	-5.05948	4.20403e-07	2.18157e-06
ENSBTAG00000003752|ENSOARG00020088159	ENSBTAG00000003752	ENSOARG00020088159	296.967	0.00207066	0.614962	0.00336713	0.997313	0.998053
ENSBTAG00000003757|ENSOARG00020082897	ENSBTAG00000003757	ENSOARG00020082897	2327.66	-0.061065	0.128368	-0.475703	0.634286	0.714958
ENSBTAG00000003758|ENSOARG00020085204	ENSBTAG00000003758	ENSOARG00020085204	2417.37	-0.288793	0.239032	-1.20818	0.226979	0.318014
ENSBTAG00000003759|ENSOARG00020051498	ENSBTAG00000003759	ENSOARG00020051498	1610.81	0.563187	0.171804	3.27808	0.00104517	0.00290757
ENSBTAG00000003762|ENSOARG00020085638	ENSBTAG00000003762	ENSOARG00020085638	223.556	-1.26651	0.439359	-2.88263	0.00394367	0.00967558
ENSBTAG00000003763|ENSOARG00020073399	ENSBTAG00000003763	ENSOARG00020073399	301.378	-1.60584	0.374907	-4.28331	1.84134e-05	7.19464e-05
ENSBTAG00000003764|ENSOARG00020046322	ENSBTAG00000003764	ENSOARG00020046322	1157.66	-0.39308	0.110921	-3.54379	0.000394424	0.00120405
ENSBTAG00000003766|ENSOARG00020075130	ENSBTAG00000003766	ENSOARG00020075130	306.061	-0.397574	0.1524	-2.60876	0.00908715	0.0203252
ENSBTAG00000003773|ENSOARG00020049288	ENSBTAG00000003773	ENSOARG00020049288	4458.97	-0.188112	0.483196	-0.389308	0.697048	0.768386
ENSBTAG00000003774|ENSOARG00020085953	ENSBTAG00000003774	ENSOARG00020085953	23437.8	1.64639	0.477374	3.44884	0.000563006	0.00166125
ENSBTAG00000003775|ENSOARG00020095131	ENSBTAG00000003775	ENSOARG00020095131	20554.5	1.2542	0.542042	2.31385	0.0206759	0.0416098
ENSBTAG00000003776|ENSOARG00020084356	ENSBTAG00000003776	ENSOARG00020084356	60.4864	-0.0955075	0.226987	-0.420762	0.673929	0.748048
ENSBTAG00000003777|ENSOARG00020064366	ENSBTAG00000003777	ENSOARG00020064366	803.089	0.287631	0.421012	0.683189	0.494487	0.591439
ENSBTAG00000003779|ENSOARG00020096031	ENSBTAG00000003779	ENSOARG00020096031	222.974	-1.91977	0.182896	-10.4965	8.96415e-26	2.77067e-24
ENSBTAG00000003781|ENSOARG00020052373	ENSBTAG00000003781	ENSOARG00020052373	4.20235	2.45317	1.04136	2.35574	0.0184861	0.0376265
ENSBTAG00000003786|ENSOARG00020082257	ENSBTAG00000003786	ENSOARG00020082257	8303.35	1.03544	0.449669	2.30267	0.0212974	0.0427562
ENSBTAG00000003788|ENSOARG00020079253	ENSBTAG00000003788	ENSOARG00020079253	242.067	1.01021	0.125173	8.07056	6.99749e-16	9.83094e-15
ENSBTAG00000003789|ENSOARG00020045776	ENSBTAG00000003789	ENSOARG00020045776	1272.55	-0.122142	0.143437	-0.851538	0.39447	0.495207
ENSBTAG00000003791|ENSOARG00020087447	ENSBTAG00000003791	ENSOARG00020087447	42.0547	0.0224585	0.840245	0.0267285	0.978676	0.985318
ENSBTAG00000003793|ENSOARG00020050788	ENSBTAG00000003793	ENSOARG00020050788	1125.57	-0.377251	0.145395	-2.59466	0.00946835	0.0210825
ENSBTAG00000003794|ENSOARG00020049980	ENSBTAG00000003794	ENSOARG00020049980	65.4174	2.08334	0.440277	4.73188	2.22453e-06	1.02304e-05
ENSBTAG00000003797|ENSOARG00020082024	ENSBTAG00000003797	ENSOARG00020082024	2438.81	5.37097	0.504809	10.6396	1.94954e-26	6.2877e-25
ENSBTAG00000003798|ENSOARG00020071712	ENSBTAG00000003798	ENSOARG00020071712	4780.33	-0.357473	0.241431	-1.48064	0.138702	0.211532
ENSBTAG00000003799|ENSOARG00020079474	ENSBTAG00000003799	ENSOARG00020079474	1316.48	-0.0399324	0.187733	-0.212708	0.831554	0.875147
ENSBTAG00000003800|ENSOARG00020058377	ENSBTAG00000003800	ENSOARG00020058377	63.2942	-0.259926	0.270056	-0.962488	0.335805	0.436176
ENSBTAG00000003801|ENSOARG00020093146	ENSBTAG00000003801	ENSOARG00020093146	1566.99	-0.325145	0.0885093	-3.67357	0.000239185	0.000759699
ENSBTAG00000003802|ENSOARG00020044124	ENSBTAG00000003802	ENSOARG00020044124	14.1947	0.500805	0.69283	0.72284	0.469778	0.568346
ENSBTAG00000003804|ENSOARG00020073600	ENSBTAG00000003804	ENSOARG00020073600	3071.69	-1.46494	0.384712	-3.8079	0.000140155	0.000464344
ENSBTAG00000003806|ENSOARG00020068316	ENSBTAG00000003806	ENSOARG00020068316	5288.92	1.51215	0.448233	3.37357	0.00074199	0.00213378
ENSBTAG00000003807|ENSOARG00020089680	ENSBTAG00000003807	ENSOARG00020089680	1211.64	4.37096	0.240985	18.1379	1.60042e-73	2.86071e-71
ENSBTAG00000003810|ENSOARG00020053796	ENSBTAG00000003810	ENSOARG00020053796	23.8564	-1.47836	0.437451	-3.37948	0.000726235	0.00209253
ENSBTAG00000003813|ENSOARG00020056117	ENSBTAG00000003813	ENSOARG00020056117	261.607	-0.555099	0.212732	-2.60938	0.0090706	0.0202912
ENSBTAG00000003815|ENSOARG00020056856	ENSBTAG00000003815	ENSOARG00020056856	761.354	-0.012344	0.167755	-0.0735836	0.941342	0.957804
ENSBTAG00000003817|ENSOARG00020083864	ENSBTAG00000003817	ENSOARG00020083864	655.905	-0.0563247	0.0902612	-0.624019	0.532615	0.627084
ENSBTAG00000003819|ENSOARG00020046663	ENSBTAG00000003819	ENSOARG00020046663	224.252	0.310493	0.190195	1.63249	0.102575	0.164076
ENSBTAG00000003820|ENSOARG00020060705	ENSBTAG00000003820	ENSOARG00020060705	738.05	-0.236329	0.331787	-0.712292	0.476284	0.574437
ENSBTAG00000003822|ENSOARG00020079236	ENSBTAG00000003822	ENSOARG00020079236	901.397	1.62945	0.179948	9.05509	1.36458e-19	2.64294e-18
ENSBTAG00000003825|ENSOARG00020083744	ENSBTAG00000003825	ENSOARG00020083744	1597.16	0.673478	0.155781	4.32323	1.53763e-05	6.08978e-05
ENSBTAG00000003826|ENSOARG00020088874	ENSBTAG00000003826	ENSOARG00020088874	329.965	-1.33824	0.284769	-4.69937	2.60962e-06	1.18725e-05
ENSBTAG00000003827|ENSOARG00020066168	ENSBTAG00000003827	ENSOARG00020066168	1.35733	-4.36099	2.24773	-1.94017	0.0523585	0.0929509
ENSBTAG00000003829|ENSOARG00020080408	ENSBTAG00000003829	ENSOARG00020080408	11726.7	0.254522	0.466895	0.545137	0.585659	0.673397
ENSBTAG00000003830|ENSOARG00020071951	ENSBTAG00000003830	ENSOARG00020071951	1172.86	-0.0395909	0.21754	-0.181994	0.855587	0.894727
ENSBTAG00000003832|ENSOARG00020093477	ENSBTAG00000003832	ENSOARG00020093477	258.638	-1.44045	0.604351	-2.38346	0.0171508	0.0352715
ENSBTAG00000003833|ENSOARG00020087500	ENSBTAG00000003833	ENSOARG00020087500	18.8274	-1.62874	0.421005	-3.86868	0.000109424	0.000371322
ENSBTAG00000003835|ENSOARG00020045417	ENSBTAG00000003835	ENSOARG00020045417	394.48	0.286742	0.24599	1.16567	0.24375	0.33715
ENSBTAG00000003836|ENSOARG00020088180	ENSBTAG00000003836	ENSOARG00020088180	119.642	1.44675	0.555736	2.60331	0.00923293	0.0206233
ENSBTAG00000003837|ENSOARG00020067048	ENSBTAG00000003837	ENSOARG00020067048	17.8581	-3.91828	1.71743	-2.28148	NA	NA
ENSBTAG00000003840|ENSOARG00020066009	ENSBTAG00000003840	ENSOARG00020066009	1283.71	1.0966	0.433642	2.52882	0.0114447	0.0248875
ENSBTAG00000003842|ENSOARG00020056513	ENSBTAG00000003842	ENSOARG00020056513	510.515	0.0222433	0.171692	0.129553	0.89692	0.925264
ENSBTAG00000003843|ENSOARG00020046687	ENSBTAG00000003843	ENSOARG00020046687	879.91	0.67451	0.215114	3.1356	0.00171504	0.00454607
ENSBTAG00000003845|ENSOARG00020070129	ENSBTAG00000003845	ENSOARG00020070129	560.313	-1.43444	0.325855	-4.40209	1.07211e-05	4.36014e-05
ENSBTAG00000003848|ENSOARG00020078969	ENSBTAG00000003848	ENSOARG00020078969	1144.44	-1.71459	0.491586	-3.48788	0.000486866	0.00145393
ENSBTAG00000003849|ENSOARG00020092574	ENSBTAG00000003849	ENSOARG00020092574	690.203	-0.280635	0.133632	-2.10006	0.0357236	0.0668933
ENSBTAG00000003851|ENSOARG00020057996	ENSBTAG00000003851	ENSOARG00020057996	1693.08	-0.127787	0.128355	-0.995571	0.319458	0.419238
ENSBTAG00000003855|ENSOARG00020056364	ENSBTAG00000003855	ENSOARG00020056364	231.526	1.7274	0.386779	4.46613	7.9646e-06	3.3136e-05
ENSBTAG00000003857|ENSOARG00020074617	ENSBTAG00000003857	ENSOARG00020074617	377.621	-0.1581	0.20306	-0.778585	0.436224	0.53668
ENSBTAG00000003861|ENSOARG00020090878	ENSBTAG00000003861	ENSOARG00020090878	131.461	-0.157623	0.160219	-0.983795	0.325216	0.425365
ENSBTAG00000003863|ENSOARG00020091375	ENSBTAG00000003863	ENSOARG00020091375	736.927	-0.431502	0.155324	-2.77807	0.0054682	0.0129677
ENSBTAG00000003864|ENSOARG00020086364	ENSBTAG00000003864	ENSOARG00020086364	7.39984	1.9693	0.73968	2.66237	0.00775932	0.0177376
ENSBTAG00000003865|ENSOARG00020057017	ENSBTAG00000003865	ENSOARG00020057017	3.41604	-3.21018	0.991268	-3.23845	0.0012018	0.0032945
ENSBTAG00000003866|ENSOARG00020080457	ENSBTAG00000003866	ENSOARG00020080457	517.435	-0.373541	0.100759	-3.70726	0.000209512	0.000673672
ENSBTAG00000003872|ENSOARG00020081853	ENSBTAG00000003872	ENSOARG00020081853	661.655	-0.569938	0.162271	-3.51227	0.000444302	0.00134128
ENSBTAG00000003876|ENSOARG00020084729	ENSBTAG00000003876	ENSOARG00020084729	511.834	-2.35698	0.147933	-15.9328	3.75282e-57	4.4188e-55
ENSBTAG00000003877|ENSOARG00020058104	ENSBTAG00000003877	ENSOARG00020058104	789.209	0.289062	0.39767	0.72689	0.467293	0.566032
ENSBTAG00000003878|ENSOARG00020081960	ENSBTAG00000003878	ENSOARG00020081960	414.865	-1.04564	0.134879	-7.7524	9.01744e-15	1.14934e-13
ENSBTAG00000003880|ENSOARG00020059884	ENSBTAG00000003880	ENSOARG00020059884	279.396	-0.994127	0.466818	-2.12958	0.0332061	0.062966
ENSBTAG00000003882|ENSOARG00020070686	ENSBTAG00000003882	ENSOARG00020070686	3229.32	-0.609149	0.360571	-1.6894	0.0911428	0.148528
ENSBTAG00000003884|ENSOARG00020072248	ENSBTAG00000003884	ENSOARG00020072248	798.018	-1.48294	0.0937937	-15.8106	2.62892e-56	2.93253e-54
ENSBTAG00000003885|ENSOARG00020069907	ENSBTAG00000003885	ENSOARG00020069907	665.377	-0.733674	0.221341	-3.31467	0.000917505	0.00258049
ENSBTAG00000003887|ENSOARG00020061421	ENSBTAG00000003887	ENSOARG00020061421	1134.98	-0.549643	0.157722	-3.48488	0.000492354	0.00146944
ENSBTAG00000003889|ENSOARG00020086980	ENSBTAG00000003889	ENSOARG00020086980	5045.37	0.320738	0.220869	1.45216	0.146457	0.221596
ENSBTAG00000003892|ENSOARG00020042496	ENSBTAG00000003892	ENSOARG00020042496	287.148	-1.23717	0.261368	-4.73345	2.20734e-06	1.01576e-05
ENSBTAG00000003894|ENSOARG00020082321	ENSBTAG00000003894	ENSOARG00020082321	471.555	-0.996629	0.840133	-1.18628	0.235514	0.327929
ENSBTAG00000003898|ENSOARG00020070675	ENSBTAG00000003898	ENSOARG00020070675	28793.8	0.552447	0.650185	0.849677	0.395505	0.49638
ENSBTAG00000003901|ENSOARG00020087640	ENSBTAG00000003901	ENSOARG00020087640	75.3634	1.96289	0.34952	5.61598	1.95454e-08	1.22508e-07
ENSBTAG00000003902|ENSOARG00020089764	ENSBTAG00000003902	ENSOARG00020089764	692.847	-0.940394	0.217556	-4.32253	1.54247e-05	6.1073e-05
ENSBTAG00000003904|ENSOARG00020083824	ENSBTAG00000003904	ENSOARG00020083824	640.254	-0.270401	0.159869	-1.69139	0.0907628	0.14802
ENSBTAG00000003906|ENSOARG00020089910	ENSBTAG00000003906	ENSOARG00020089910	236.141	0.0500053	0.194724	0.256801	0.797333	0.8482
ENSBTAG00000003907|ENSOARG00020051543	ENSBTAG00000003907	ENSOARG00020051543	1247.56	0.711394	0.235281	3.0236	0.00249787	0.00639048
ENSBTAG00000003908|ENSOARG00020067132	ENSBTAG00000003908	ENSOARG00020067132	1072.32	-0.169915	0.337165	-0.503953	0.614295	0.698184
ENSBTAG00000003910|ENSOARG00020048171	ENSBTAG00000003910	ENSOARG00020048171	17.3473	3.57401	0.851608	4.19677	2.70746e-05	0.000102521
ENSBTAG00000003914|ENSOARG00020078562	ENSBTAG00000003914	ENSOARG00020078562	815.893	0.64916	0.167903	3.86627	0.000110511	0.000374581
ENSBTAG00000003915|ENSOARG00020069779	ENSBTAG00000003915	ENSOARG00020069779	165.557	-0.892754	0.609731	-1.46418	0.143146	0.217593
ENSBTAG00000003916|ENSOARG00020049526	ENSBTAG00000003916	ENSOARG00020049526	656.194	1.58916	0.154374	10.2942	7.48326e-25	2.18117e-23
ENSBTAG00000003919|ENSOARG00020041547	ENSBTAG00000003919	ENSOARG00020041547	128.618	-0.663888	0.766874	-0.865707	0.386651	0.487992
ENSBTAG00000003920|ENSOARG00020050589	ENSBTAG00000003920	ENSOARG00020050589	28.6159	0.346791	0.403252	0.859985	0.389798	0.490933
ENSBTAG00000003921|ENSOARG00020051629	ENSBTAG00000003921	ENSOARG00020051629	13.8292	-3.73206	1.02971	-3.62438	0.000289657	0.000907764
ENSBTAG00000003922|ENSOARG00020057099	ENSBTAG00000003922	ENSOARG00020057099	716.44	0.160026	0.0778007	2.05688	0.0396982	0.0733253
ENSBTAG00000003923|ENSOARG00020085831	ENSBTAG00000003923	ENSOARG00020085831	543.042	1.46449	0.292457	5.00754	5.51292e-07	2.79527e-06
ENSBTAG00000003927|ENSOARG00020074521	ENSBTAG00000003927	ENSOARG00020074521	2654.2	-0.288469	0.205552	-1.40339	0.160502	0.239196
ENSBTAG00000003928|ENSOARG00020091672	ENSBTAG00000003928	ENSOARG00020091672	904.32	0.172026	0.129927	1.32403	0.185494	0.27028
ENSBTAG00000003929|ENSOARG00020097239	ENSBTAG00000003929	ENSOARG00020097239	1202.62	-0.941311	0.0825143	-11.4079	3.82043e-30	1.55714e-28
ENSBTAG00000003934|ENSOARG00020046550	ENSBTAG00000003934	ENSOARG00020046550	664.719	0.217094	0.176406	1.23065	0.218454	0.308459
ENSBTAG00000003935|ENSOARG00020054291	ENSBTAG00000003935	ENSOARG00020054291	4514.18	0.202405	0.172484	1.17347	0.240608	0.333644
ENSBTAG00000003936|ENSOARG00020055848	ENSBTAG00000003936	ENSOARG00020055848	1526.77	-0.77678	0.284002	-2.73512	0.0062357	0.0145736
ENSBTAG00000003938|ENSOARG00020072094	ENSBTAG00000003938	ENSOARG00020072094	110.57	-1.15375	0.752902	-1.5324	NA	NA
ENSBTAG00000003941|ENSOARG00020084644	ENSBTAG00000003941	ENSOARG00020084644	573.395	0.469809	0.13625	3.44815	0.00056444	0.00166482
ENSBTAG00000003942|ENSOARG00020081969	ENSBTAG00000003942	ENSOARG00020081969	898.542	0.459389	0.101001	4.54835	5.4068e-06	2.31235e-05
ENSBTAG00000003943|ENSOARG00020045751	ENSBTAG00000003943	ENSOARG00020045751	56.4612	-0.0798767	0.315084	-0.253509	0.799875	0.849763
ENSBTAG00000003944|ENSOARG00020046250	ENSBTAG00000003944	ENSOARG00020046250	34.0855	2.33169	0.630549	3.69787	0.000217416	0.000696519
ENSBTAG00000003946|ENSOARG00020053655	ENSBTAG00000003946	ENSOARG00020053655	102.637	-1.4824	0.69987	-2.11811	0.0341658	0.0644807
ENSBTAG00000003947|ENSOARG00020045504	ENSBTAG00000003947	ENSOARG00020045504	739.745	0.105295	0.374483	0.281175	0.778576	0.833402
ENSBTAG00000003948|ENSOARG00020096797	ENSBTAG00000003948	ENSOARG00020096797	987.152	0.304258	0.528852	0.575317	0.565077	0.655893
ENSBTAG00000003949|ENSOARG00020095484	ENSBTAG00000003949	ENSOARG00020095484	5481.78	-0.119857	0.120861	-0.991699	0.321344	0.421156
ENSBTAG00000003950|ENSOARG00020052147	ENSBTAG00000003950	ENSOARG00020052147	21228.4	0.230364	0.446638	0.515773	0.606013	0.691138
ENSBTAG00000003952|ENSOARG00020091905	ENSBTAG00000003952	ENSOARG00020091905	111.976	1.88567	0.489294	3.85386	0.000116272	0.000392317
ENSBTAG00000003953|ENSOARG00020066817	ENSBTAG00000003953	ENSOARG00020066817	351.703	0.142263	0.176283	0.807017	0.419656	0.520571
ENSBTAG00000003954|ENSOARG00020042965	ENSBTAG00000003954	ENSOARG00020042965	1250.63	0.546031	0.139896	3.90312	9.49589e-05	0.000326264
ENSBTAG00000003955|ENSOARG00020063501	ENSBTAG00000003955	ENSOARG00020063501	168.334	2.08864	0.204318	10.2225	1.57266e-24	4.44418e-23
ENSBTAG00000003956|ENSOARG00020083603	ENSBTAG00000003956	ENSOARG00020083603	55.9423	-1.87471	0.675992	-2.77327	0.00554966	0.0131378
ENSBTAG00000003958|ENSOARG00020089532	ENSBTAG00000003958	ENSOARG00020089532	1585.93	0.572686	0.484725	1.18146	0.237418	0.330035
ENSBTAG00000003959|ENSOARG00020051298	ENSBTAG00000003959	ENSOARG00020051298	445.134	0.619215	0.226222	2.7372	0.0061965	0.0145002
ENSBTAG00000003960|ENSOARG00020093343	ENSBTAG00000003960	ENSOARG00020093343	272.951	-1.0142	0.233052	-4.35181	1.35018e-05	5.39927e-05
ENSBTAG00000003961|ENSOARG00020085084	ENSBTAG00000003961	ENSOARG00020085084	124.792	0.4816	0.312511	1.54107	0.1233	0.191447
ENSBTAG00000003963|ENSOARG00020046719	ENSBTAG00000003963	ENSOARG00020046719	32.8637	2.13098	0.442416	4.8167	1.45955e-06	6.93367e-06
ENSBTAG00000003966|ENSOARG00020050271	ENSBTAG00000003966	ENSOARG00020050271	905.412	0.531664	0.119036	4.4664	7.95452e-06	3.31126e-05
ENSBTAG00000003967|ENSOARG00020074419	ENSBTAG00000003967	ENSOARG00020074419	1118.64	-0.179759	0.0717115	-2.50669	0.0121866	0.0262524
ENSBTAG00000003968|ENSOARG00020084737	ENSBTAG00000003968	ENSOARG00020084737	1828.9	0.0496372	0.151477	0.327689	0.743147	0.8058
ENSBTAG00000003970|ENSOARG00020075679	ENSBTAG00000003970	ENSOARG00020075679	250.09	-0.701072	0.175907	-3.98548	6.73447e-05	0.000238171
ENSBTAG00000003971|ENSOARG00020060761	ENSBTAG00000003971	ENSOARG00020060761	52.1641	-0.68364	0.238441	-2.86713	0.00414213	0.0100974
ENSBTAG00000003975|ENSOARG00020070398	ENSBTAG00000003975	ENSOARG00020070398	467.676	0.334184	0.199938	1.67144	0.0946355	0.153186
ENSBTAG00000003977|ENSOARG00020056264	ENSBTAG00000003977	ENSOARG00020056264	59.8104	-1.80259	0.761971	-2.36569	0.0179965	0.036746
ENSBTAG00000003981|ENSOARG00020082130	ENSBTAG00000003981	ENSOARG00020082130	580.321	-0.450774	0.136492	-3.30257	0.000958037	0.0026843
ENSBTAG00000003983|ENSOARG00020090578	ENSBTAG00000003983	ENSOARG00020090578	1247.51	-0.815932	0.152336	-5.35612	8.50265e-08	4.88368e-07
ENSBTAG00000003985|ENSOARG00020092963	ENSBTAG00000003985	ENSOARG00020092963	480.874	0.838256	0.123456	6.78991	1.12203e-11	1.04893e-10
ENSBTAG00000003986|ENSOARG00020089346	ENSBTAG00000003986	ENSOARG00020089346	2757.89	0.350047	0.321101	1.09014	0.27565	0.372149
ENSBTAG00000003990|ENSOARG00020065032	ENSBTAG00000003990	ENSOARG00020065032	556.875	0.733159	0.516427	1.41967	NA	NA
ENSBTAG00000003992|ENSOARG00020083629	ENSBTAG00000003992	ENSOARG00020083629	3.31795	-2.97455	1.03518	-2.87346	0.00406004	0.00992498
ENSBTAG00000003994|ENSOARG00020090527	ENSBTAG00000003994	ENSOARG00020090527	14785.1	0.249433	0.128223	1.9453	0.0517388	0.0921374
ENSBTAG00000003997|ENSOARG00020054672	ENSBTAG00000003997	ENSOARG00020054672	373.765	-0.420679	0.145421	-2.89283	0.00381793	0.00940442
ENSBTAG00000004000|ENSOARG00020087809	ENSBTAG00000004000	ENSOARG00020087809	652.632	-1.53327	0.138029	-11.1083	1.1429e-28	4.23903e-27
ENSBTAG00000004003|ENSOARG00020088228	ENSBTAG00000004003	ENSOARG00020088228	21283.8	0.824563	0.484332	1.70247	0.0886665	0.145034
ENSBTAG00000004004|ENSOARG00020086198	ENSBTAG00000004004	ENSOARG00020086198	76.8297	1.18287	0.762886	1.55051	0.121018	0.188539
ENSBTAG00000004005|ENSOARG00020059315	ENSBTAG00000004005	ENSOARG00020059315	385.452	-1.48021	0.196044	-7.55039	4.33964e-14	5.22588e-13
ENSBTAG00000004009|ENSOARG00020057197	ENSBTAG00000004009	ENSOARG00020057197	494.104	-0.60831	0.284193	-2.14048	0.0323161	0.0615141
ENSBTAG00000004010|ENSOARG00020074187	ENSBTAG00000004010	ENSOARG00020074187	6.97564	-2.75574	1.11857	-2.46363	0.0137538	0.0291751
ENSBTAG00000004011|ENSOARG00020075310	ENSBTAG00000004011	ENSOARG00020075310	350.426	-0.666118	0.260439	-2.55768	0.0105374	0.0231947
ENSBTAG00000004014|ENSOARG00020046678	ENSBTAG00000004014	ENSOARG00020046678	1661.44	-0.286881	0.771001	-0.372089	NA	NA
ENSBTAG00000004015|ENSOARG00020059578	ENSBTAG00000004015	ENSOARG00020059578	812.217	1.00555	0.293964	3.42065	0.000624718	0.00182304
ENSBTAG00000004017|ENSOARG00020080674	ENSBTAG00000004017	ENSOARG00020080674	457.631	0.176443	0.278163	0.634315	0.525875	0.620379
ENSBTAG00000004018|ENSOARG00020079245	ENSBTAG00000004018	ENSOARG00020079245	488.445	0.180203	0.352156	0.511712	0.608852	0.693348
ENSBTAG00000004019|ENSOARG00020050575	ENSBTAG00000004019	ENSOARG00020050575	19.1543	-0.264607	0.356968	-0.741261	0.458535	0.558204
ENSBTAG00000004021|ENSOARG00020083428	ENSBTAG00000004021	ENSOARG00020083428	249.791	-0.163342	0.221818	-0.736379	0.4615	0.560571
ENSBTAG00000004022|ENSOARG00020062021	ENSBTAG00000004022	ENSOARG00020062021	8.22746	2.2984	0.879345	2.61376	0.0089551	0.0200722
ENSBTAG00000004023|ENSOARG00020088691	ENSBTAG00000004023	ENSOARG00020088691	45.3817	0.866303	0.735857	1.17727	0.239087	0.331779
ENSBTAG00000004024|ENSOARG00020080701	ENSBTAG00000004024	ENSOARG00020080701	660.04	-1.55735	0.115604	-13.4714	2.30567e-41	1.52709e-39
ENSBTAG00000004028|ENSOARG00020058305	ENSBTAG00000004028	ENSOARG00020058305	293.153	-0.719673	0.163906	-4.39077	1.12948e-05	4.56842e-05
ENSBTAG00000004034|ENSOARG00020056339	ENSBTAG00000004034	ENSOARG00020056339	103.448	-1.04782	0.321868	-3.25542	0.00113224	0.00312177
ENSBTAG00000004035|ENSOARG00020053100	ENSBTAG00000004035	ENSOARG00020053100	174.23	-1.89436	0.458056	-4.13566	3.53938e-05	0.000131144
ENSBTAG00000004038|ENSOARG00020096793	ENSBTAG00000004038	ENSOARG00020096793	4563.92	3.11383	0.423324	7.35565	1.89997e-13	2.16e-12
ENSBTAG00000004039|ENSOARG00020061589	ENSBTAG00000004039	ENSOARG00020061589	287.869	-0.444313	0.157979	-2.81247	0.00491621	0.0117964
ENSBTAG00000004040|ENSOARG00020070875	ENSBTAG00000004040	ENSOARG00020070875	4818.78	-1.88168	0.543684	-3.46098	0.000538211	0.00159411
ENSBTAG00000004041|ENSOARG00020050738	ENSBTAG00000004041	ENSOARG00020050738	1585.98	0.336269	0.201636	1.6677	0.0953749	0.154205
ENSBTAG00000004043|ENSOARG00020096241	ENSBTAG00000004043	ENSOARG00020096241	193.839	2.23584	0.24953	8.96019	3.24126e-19	6.10246e-18
ENSBTAG00000004046|ENSOARG00020082043	ENSBTAG00000004046	ENSOARG00020082043	110.493	-0.492236	0.490763	-1.003	0.31586	0.415692
ENSBTAG00000004048|ENSOARG00020064219	ENSBTAG00000004048	ENSOARG00020064219	36.0427	4.85542	0.707597	6.86184	6.79785e-12	6.50664e-11
ENSBTAG00000004051|ENSOARG00020079644	ENSBTAG00000004051	ENSOARG00020079644	2734.42	0.248878	0.150852	1.64982	0.0989806	0.15915
ENSBTAG00000004052|ENSOARG00020042189	ENSBTAG00000004052	ENSOARG00020042189	35.7156	-0.526746	0.408565	-1.28926	0.197308	0.284836
ENSBTAG00000004054|ENSOARG00020047568	ENSBTAG00000004054	ENSOARG00020047568	3166.68	-1.17255	0.156045	-7.5142	5.72583e-14	6.82865e-13
ENSBTAG00000004059|ENSOARG00020058570	ENSBTAG00000004059	ENSOARG00020058570	489.429	-0.287432	0.315829	-0.910088	0.362776	0.463818
ENSBTAG00000004061|ENSOARG00020066901	ENSBTAG00000004061	ENSOARG00020066901	35.8865	-1.20117	0.241551	-4.97274	6.60129e-07	3.30532e-06
ENSBTAG00000004063|ENSOARG00020069371	ENSBTAG00000004063	ENSOARG00020069371	26329	-0.309239	0.482853	-0.640442	0.521885	0.616898
ENSBTAG00000004064|ENSOARG00020063492	ENSBTAG00000004064	ENSOARG00020063492	522.381	-0.141827	0.160099	-0.885871	0.375687	0.476588
ENSBTAG00000004066|ENSOARG00020070770	ENSBTAG00000004066	ENSOARG00020070770	576.384	-0.352793	0.206855	-1.70551	0.0881002	0.144283
ENSBTAG00000004072|ENSOARG00020059364	ENSBTAG00000004072	ENSOARG00020059364	1214.06	-0.208675	0.191703	-1.08854	0.276359	0.372796
ENSBTAG00000004073|ENSOARG00020048189	ENSBTAG00000004073	ENSOARG00020048189	197.047	-0.802111	0.216798	-3.69982	0.000215756	0.000691502
ENSBTAG00000004075|ENSOARG00020066844	ENSBTAG00000004075	ENSOARG00020066844	2966.77	-1.6277	0.532673	-3.05571	0.00224527	0.00581644
ENSBTAG00000004077|ENSOARG00020082965	ENSBTAG00000004077	ENSOARG00020082965	1630.54	-1.78045	0.185537	-9.59619	8.29572e-22	1.9598e-20
ENSBTAG00000004078|ENSOARG00020068643	ENSBTAG00000004078	ENSOARG00020068643	175.776	0.0706176	0.887969	0.0795271	0.936613	0.954955
ENSBTAG00000004079|ENSOARG00020060316	ENSBTAG00000004079	ENSOARG00020060316	295.802	0.133245	0.272648	0.488708	0.625048	0.707339
ENSBTAG00000004080|ENSOARG00020082377	ENSBTAG00000004080	ENSOARG00020082377	2683.23	-0.168457	0.1533	-1.09887	0.271826	0.367722
ENSBTAG00000004081|ENSOARG00020055235	ENSBTAG00000004081	ENSOARG00020055235	9.20401	-1.0546	0.967472	-1.09005	0.27569	0.372169
ENSBTAG00000004085|ENSOARG00020068291	ENSBTAG00000004085	ENSOARG00020068291	74.4678	0.213225	0.338301	0.630281	0.528511	0.622853
ENSBTAG00000004086|ENSOARG00020054281	ENSBTAG00000004086	ENSOARG00020054281	173.575	-0.515963	0.633797	-0.814082	0.415598	0.516443
ENSBTAG00000004091|ENSOARG00020056560	ENSBTAG00000004091	ENSOARG00020056560	65.146	1.93371	0.682835	2.83188	0.00462751	0.0111832
ENSBTAG00000004092|ENSOARG00020017399	ENSBTAG00000004092	ENSOARG00020017399	148.918	0.277829	0.379158	0.732751	0.463711	0.562841
ENSBTAG00000004094|ENSOARG00020076270	ENSBTAG00000004094	ENSOARG00020076270	5604.75	0.277859	0.615496	0.451439	NA	NA
ENSBTAG00000004095|ENSOARG00020022733	ENSBTAG00000004095	ENSOARG00020022733	51.2641	7.35702	1.0164	7.23834	4.54206e-13	4.97313e-12
ENSBTAG00000004097|ENSOARG00020080166	ENSBTAG00000004097	ENSOARG00020080166	6.81481	-2.99642	0.838838	-3.57211	0.000354117	0.0010902
ENSBTAG00000004099|ENSOARG00020086959	ENSBTAG00000004099	ENSOARG00020086959	32.5877	0.568518	0.421838	1.34771	0.17775	0.260815
ENSBTAG00000004100|ENSOARG00020063737	ENSBTAG00000004100	ENSOARG00020063737	461.023	1.41242	0.155984	9.05487	1.3673e-19	2.64475e-18
ENSBTAG00000004104|ENSOARG00020047749	ENSBTAG00000004104	ENSOARG00020047749	67.9488	0.78099	0.435019	1.7953	0.0726062	0.122798
ENSBTAG00000004105|ENSOARG00020050122	ENSBTAG00000004105	ENSOARG00020050122	2.03341	-4.95038	1.45696	-3.39775	0.000679425	0.00197028
ENSBTAG00000004106|ENSOARG00020077994	ENSBTAG00000004106	ENSOARG00020077994	194.666	-0.826954	0.187237	-4.41663	1.00254e-05	4.09968e-05
ENSBTAG00000004111|ENSOARG00020086508	ENSBTAG00000004111	ENSOARG00020086508	207.533	-0.502139	0.218801	-2.29496	0.0217355	0.043518
ENSBTAG00000004112|ENSOARG00020072098	ENSBTAG00000004112	ENSOARG00020072098	15492.6	1.03889	0.386609	2.68719	0.00720564	0.0165895
ENSBTAG00000004114|ENSOARG00020063014	ENSBTAG00000004114	ENSOARG00020063014	1481.72	-0.464072	0.207981	-2.23132	0.02566	0.0503352
ENSBTAG00000004115|ENSOARG00020045206	ENSBTAG00000004115	ENSOARG00020045206	1263.68	-0.187777	0.449357	-0.417879	0.676035	0.749993
ENSBTAG00000004117|ENSOARG00020067724	ENSBTAG00000004117	ENSOARG00020067724	1190.91	-0.483233	0.124291	-3.88792	0.000101106	0.000345703
ENSBTAG00000004118|ENSOARG00020055118	ENSBTAG00000004118	ENSOARG00020055118	7499.68	1.22397	0.284422	4.30337	1.68223e-05	6.63061e-05
ENSBTAG00000004120|ENSOARG00020092029	ENSBTAG00000004120	ENSOARG00020092029	620.501	-0.279757	0.239584	-1.16768	0.242937	0.336088
ENSBTAG00000004124|ENSOARG00020052240	ENSBTAG00000004124	ENSOARG00020052240	1195.21	-0.614377	0.379307	-1.61974	0.105289	0.167496
ENSBTAG00000004126|ENSOARG00020044375	ENSBTAG00000004126	ENSOARG00020044375	86.5829	-2.54985	0.651645	-3.91294	NA	NA
ENSBTAG00000004129|ENSOARG00020068162	ENSBTAG00000004129	ENSOARG00020068162	1.59514	2.98781	1.32374	2.25709	0.0240022	0.0474796
ENSBTAG00000004131|ENSOARG00020080348	ENSBTAG00000004131	ENSOARG00020080348	2261.21	0.374571	0.367082	1.0204	0.307539	0.406931
ENSBTAG00000004135|ENSOARG00020049353	ENSBTAG00000004135	ENSOARG00020049353	460.561	1.85947	0.349711	5.31718	1.05388e-07	5.99287e-07
ENSBTAG00000004136|ENSOARG00020079290	ENSBTAG00000004136	ENSOARG00020079290	366.945	0.0709535	0.301375	0.235433	0.813873	0.860813
ENSBTAG00000004138|ENSOARG00020065421	ENSBTAG00000004138	ENSOARG00020065421	628.679	0.276934	0.131519	2.10565	0.0352345	0.0661026
ENSBTAG00000004139|ENSOARG00020079186	ENSBTAG00000004139	ENSOARG00020079186	498.955	-1.68695	0.352122	-4.79081	1.66106e-06	7.81091e-06
ENSBTAG00000004140|ENSOARG00020060904	ENSBTAG00000004140	ENSOARG00020060904	38.5296	-0.829847	0.539164	-1.53914	0.123771	0.192017
ENSBTAG00000004147|ENSOARG00020083014	ENSBTAG00000004147	ENSOARG00020083014	1316.75	-0.0830146	0.118717	-0.699262	0.484388	0.58194
ENSBTAG00000004154|ENSOARG00020041495	ENSBTAG00000004154	ENSOARG00020041495	190.29	0.770558	0.436503	1.7653	0.0775135	0.129474
ENSBTAG00000004155|ENSOARG00020048778	ENSBTAG00000004155	ENSOARG00020048778	2223.02	1.7485	0.228935	7.63754	2.21416e-14	2.7489e-13
ENSBTAG00000004159|ENSOARG00020044725	ENSBTAG00000004159	ENSOARG00020044725	8.41446	-3.17987	2.05115	-1.55029	NA	NA
ENSBTAG00000004161|ENSOARG00020043852	ENSBTAG00000004161	ENSOARG00020043852	1658.34	-0.344785	0.131838	-2.61521	0.00891725	0.0200146
ENSBTAG00000004165|ENSOARG00020042507	ENSBTAG00000004165	ENSOARG00020042507	934.173	0.647554	0.307666	2.10473	0.0353148	0.0662198
ENSBTAG00000004167|ENSOARG00020078820	ENSBTAG00000004167	ENSOARG00020078820	4.16624	-5.54258	1.13757	-4.87231	1.10303e-06	5.32525e-06
ENSBTAG00000004168|ENSOARG00020050715	ENSBTAG00000004168	ENSOARG00020050715	258.559	2.04407	0.489103	4.17923	2.92498e-05	0.000110112
ENSBTAG00000004171|ENSOARG00020093580	ENSBTAG00000004171	ENSOARG00020093580	886.898	-1.32044	0.406369	-3.24936	0.00115665	0.00318133
ENSBTAG00000004172|ENSOARG00020078114	ENSBTAG00000004172	ENSOARG00020078114	536.976	0.511895	0.226958	2.25547	0.024104	0.0476325
ENSBTAG00000004173|ENSOARG00020068245	ENSBTAG00000004173	ENSOARG00020068245	1083.48	1.80036	0.231317	7.78309	7.0773e-15	9.09869e-14
ENSBTAG00000004175|ENSOARG00020041144	ENSBTAG00000004175	ENSOARG00020041144	44854.6	0.0954406	0.511367	0.186638	0.851944	0.89186
ENSBTAG00000004176|ENSOARG00020082367	ENSBTAG00000004176	ENSOARG00020082367	0.859152	2.88821	2.27165	1.27141	0.203582	0.291765
ENSBTAG00000004177|ENSOARG00020068624	ENSBTAG00000004177	ENSOARG00020068624	756.214	0.827315	0.318184	2.60011	0.0093193	0.0207943
ENSBTAG00000004178|ENSOARG00020045660	ENSBTAG00000004178	ENSOARG00020045660	16773.7	0.449269	0.507581	0.885119	0.376092	0.477061
ENSBTAG00000004179|ENSOARG00020041346	ENSBTAG00000004179	ENSOARG00020041346	693.275	-0.519807	0.141835	-3.66488	0.000247458	0.000783627
ENSBTAG00000004184|ENSOARG00020071546	ENSBTAG00000004184	ENSOARG00020071546	354.467	-0.898324	0.131879	-6.81175	9.64177e-12	9.08801e-11
ENSBTAG00000004187|ENSOARG00020095444	ENSBTAG00000004187	ENSOARG00020095444	24.9412	-2.92316	0.730616	-4.00096	6.30862e-05	0.000224179
ENSBTAG00000004188|ENSOARG00020092156	ENSBTAG00000004188	ENSOARG00020092156	257.537	-0.165487	0.114587	-1.44421	0.148681	0.22447
ENSBTAG00000004189|ENSOARG00020064859	ENSBTAG00000004189	ENSOARG00020064859	1014.84	2.43571	0.121633	20.025	3.33407e-89	8.67795e-87
ENSBTAG00000004190|ENSOARG00020080635	ENSBTAG00000004190	ENSOARG00020080635	1264.42	-0.549319	0.193824	-2.83412	0.00459522	0.0111142
ENSBTAG00000004191|ENSOARG00020047565	ENSBTAG00000004191	ENSOARG00020047565	275.945	0.425314	0.125935	3.37726	0.00073212	0.00210703
ENSBTAG00000004193|ENSOARG00020059171	ENSBTAG00000004193	ENSOARG00020059171	1419.49	0.686205	0.200557	3.4215	0.000622775	0.00181844
ENSBTAG00000004194|ENSOARG00020078281	ENSBTAG00000004194	ENSOARG00020078281	652.811	0.217863	0.33436	0.651581	0.514672	0.610512
ENSBTAG00000004196|ENSOARG00020046485	ENSBTAG00000004196	ENSOARG00020046485	637.916	0.220396	0.175514	1.25572	0.209218	0.298314
ENSBTAG00000004197|ENSOARG00020088537	ENSBTAG00000004197	ENSOARG00020088537	22.4999	3.02309	0.532562	5.67651	1.37474e-08	8.79122e-08
ENSBTAG00000004199|ENSOARG00020085997	ENSBTAG00000004199	ENSOARG00020085997	682.168	0.103198	0.0911476	1.1322	0.257549	0.352649
ENSBTAG00000004200|ENSOARG00020090008	ENSBTAG00000004200	ENSOARG00020090008	692.169	0.748123	0.126281	5.92427	3.13692e-09	2.19525e-08
ENSBTAG00000004203|ENSOARG00020053746	ENSBTAG00000004203	ENSOARG00020053746	880.88	0.283957	0.156458	1.81491	0.0695379	0.118446
ENSBTAG00000004204|ENSOARG00020071911	ENSBTAG00000004204	ENSOARG00020071911	154.287	-0.567468	0.70307	-0.807129	0.419592	0.520534
ENSBTAG00000004206|ENSOARG00020071223	ENSBTAG00000004206	ENSOARG00020071223	90.9589	-4.89255	0.412245	-11.8681	1.73413e-32	7.91616e-31
ENSBTAG00000004207|ENSOARG00020071800	ENSBTAG00000004207	ENSOARG00020071800	1250.62	-0.0307897	0.443146	-0.0694798	0.944608	0.960271
ENSBTAG00000004208|ENSOARG00020080573	ENSBTAG00000004208	ENSOARG00020080573	349.279	-1.07764	0.681909	-1.58033	0.114032	0.179233
ENSBTAG00000004211|ENSOARG00020078215	ENSBTAG00000004211	ENSOARG00020078215	2464.42	-0.0411597	0.244596	-0.168276	0.866366	0.902881
ENSBTAG00000004212|ENSOARG00020073759	ENSBTAG00000004212	ENSOARG00020073759	2.72882	2.2153	1.35847	1.63074	0.102945	0.164526
ENSBTAG00000004215|ENSOARG00020095588	ENSBTAG00000004215	ENSOARG00020095588	26139.2	0.721497	0.344281	2.09566	0.0361121	0.0675611
ENSBTAG00000004216|ENSOARG00020082216	ENSBTAG00000004216	ENSOARG00020082216	39.036	0.269348	0.296567	0.908219	0.363763	0.464919
ENSBTAG00000004219|ENSOARG00020084817	ENSBTAG00000004219	ENSOARG00020084817	47.2013	-0.262114	0.4287	-0.611415	0.540925	0.634149
ENSBTAG00000004221|ENSOARG00020054085	ENSBTAG00000004221	ENSOARG00020054085	5.4936	0.139893	0.996129	0.140436	0.888315	0.919618
ENSBTAG00000004222|ENSOARG00020066175	ENSBTAG00000004222	ENSOARG00020066175	510.572	0.220699	0.359476	0.613948	0.53925	0.632969
ENSBTAG00000004223|ENSOARG00020074662	ENSBTAG00000004223	ENSOARG00020074662	203.873	1.53489	0.171983	8.92467	4.47022e-19	8.34215e-18
ENSBTAG00000004224|ENSOARG00020046513	ENSBTAG00000004224	ENSOARG00020046513	10.3628	0.252626	0.757658	0.333431	0.738809	0.802414
ENSBTAG00000004225|ENSOARG00020078335	ENSBTAG00000004225	ENSOARG00020078335	533.607	-1.13574	0.195456	-5.8107	6.22126e-09	4.17989e-08
ENSBTAG00000004226|ENSOARG00020046440	ENSBTAG00000004226	ENSOARG00020046440	2904.19	-0.29121	0.505907	-0.57562	0.564872	0.655747
ENSBTAG00000004227|ENSOARG00020044027	ENSBTAG00000004227	ENSOARG00020044027	340.457	0.575842	0.198361	2.903	0.00369612	0.00912711
ENSBTAG00000004231|ENSOARG00020059026	ENSBTAG00000004231	ENSOARG00020059026	644.29	0.343891	0.868598	0.395915	NA	NA
ENSBTAG00000004237|ENSOARG00020096038	ENSBTAG00000004237	ENSOARG00020096038	208.397	3.73438	0.390755	9.55686	1.21389e-21	2.81394e-20
ENSBTAG00000004238|ENSOARG00020073815	ENSBTAG00000004238	ENSOARG00020073815	627.841	-3.18751	0.633755	-5.02957	4.91586e-07	2.51315e-06
ENSBTAG00000004240|ENSOARG00020076198	ENSBTAG00000004240	ENSOARG00020076198	1367.67	0.291739	0.185149	1.5757	0.115095	0.180503
ENSBTAG00000004242|ENSOARG00020053831	ENSBTAG00000004242	ENSOARG00020053831	3000.48	0.566423	0.161849	3.4997	0.000465783	0.00139801
ENSBTAG00000004243|ENSOARG00020041477	ENSBTAG00000004243	ENSOARG00020041477	2232.97	0.706771	0.330778	2.13669	0.032623	0.0620347
ENSBTAG00000004246|ENSOARG00020088403	ENSBTAG00000004246	ENSOARG00020088403	1686.02	-1.44771	0.682595	-2.1209	0.0339305	0.0641019
ENSBTAG00000004247|ENSOARG00020073665	ENSBTAG00000004247	ENSOARG00020073665	4.1741	-1.61589	1.03882	-1.55551	0.119826	0.186992
ENSBTAG00000004248|ENSOARG00020080607	ENSBTAG00000004248	ENSOARG00020080607	1763.93	-0.850578	0.439479	-1.93542	0.0529385	0.093801
ENSBTAG00000004249|ENSOARG00020089771	ENSBTAG00000004249	ENSOARG00020089771	17.0615	1.04371	0.797479	1.30876	0.190616	0.276467
ENSBTAG00000004257|ENSOARG00020078473	ENSBTAG00000004257	ENSOARG00020078473	57.3796	-1.0812	0.325922	-3.31735	0.000908744	0.00255731
ENSBTAG00000004258|ENSOARG00020084032	ENSBTAG00000004258	ENSOARG00020084032	32025.2	0.3108	0.122193	2.54351	0.0109745	0.024025
ENSBTAG00000004259|ENSOARG00020093237	ENSBTAG00000004259	ENSOARG00020093237	615.042	0.650559	0.370427	1.75624	0.0790472	0.131651
ENSBTAG00000004261|ENSOARG00020041382	ENSBTAG00000004261	ENSOARG00020041382	8227.92	1.49024	0.355797	4.18846	2.80848e-05	0.000105998
ENSBTAG00000004262|ENSOARG00020088925	ENSBTAG00000004262	ENSOARG00020088925	86.5889	0.665169	0.373416	1.78131	0.0748617	0.125895
ENSBTAG00000004263|ENSOARG00020078384	ENSBTAG00000004263	ENSOARG00020078384	34.7943	3.94626	0.601883	6.55653	5.50755e-11	4.73681e-10
ENSBTAG00000004266|ENSOARG00020090166	ENSBTAG00000004266	ENSOARG00020090166	56.6911	0.219136	0.551886	0.397068	0.691317	0.763495
ENSBTAG00000004267|ENSOARG00020067301	ENSBTAG00000004267	ENSOARG00020067301	76.596	-5.35256	0.509073	-10.5143	7.42109e-26	2.30816e-24
ENSBTAG00000004268|ENSOARG00020079206	ENSBTAG00000004268	ENSOARG00020079206	660.715	-0.189436	0.160163	-1.18277	0.236901	0.329489
ENSBTAG00000004269|ENSOARG00020041891	ENSBTAG00000004269	ENSOARG00020041891	2039.15	1.48466	0.294927	5.03399	4.80372e-07	2.46091e-06
ENSBTAG00000004270|ENSOARG00020049611	ENSBTAG00000004270	ENSOARG00020049611	53.6989	2.20049	1.00798	2.18307	0.0290308	0.0560531
ENSBTAG00000004271|ENSOARG00020056793	ENSBTAG00000004271	ENSOARG00020056793	2863.18	-0.261417	0.0687677	-3.80145	0.000143851	0.000475635
ENSBTAG00000004275|ENSOARG00020088549	ENSBTAG00000004275	ENSOARG00020088549	716.808	-2.51967	0.734061	-3.4325	NA	NA
ENSBTAG00000004277|ENSOARG00020090242	ENSBTAG00000004277	ENSOARG00020090242	154.681	1.86392	0.564739	3.30051	0.000965098	0.00270256
ENSBTAG00000004278|ENSOARG00020080857	ENSBTAG00000004278	ENSOARG00020080857	3218.9	1.04828	0.198844	5.27187	1.35037e-07	7.54014e-07
ENSBTAG00000004281|ENSOARG00020057812	ENSBTAG00000004281	ENSOARG00020057812	407.292	0.231498	0.421694	0.548971	0.583025	0.670993
ENSBTAG00000004282|ENSOARG00020077600	ENSBTAG00000004282	ENSOARG00020077600	998.672	0.511543	0.12735	4.01684	5.89848e-05	0.000210918
ENSBTAG00000004283|ENSOARG00020068976	ENSBTAG00000004283	ENSOARG00020068976	1150.28	0.143874	0.271379	0.530158	0.596002	0.682152
ENSBTAG00000004284|ENSOARG00020083405	ENSBTAG00000004284	ENSOARG00020083405	1713.33	0.460333	0.204587	2.25005	0.0244455	0.0482471
ENSBTAG00000004286|ENSOARG00020061096	ENSBTAG00000004286	ENSOARG00020061096	271.795	0.880751	0.434013	2.02932	0.042426	0.0776214
ENSBTAG00000004287|ENSOARG00020075617	ENSBTAG00000004287	ENSOARG00020075617	207.124	-1.63072	0.543093	-3.00266	0.00267628	0.00680702
ENSBTAG00000004288|ENSOARG00020074151	ENSBTAG00000004288	ENSOARG00020074151	2080.62	1.47376	0.320498	4.59834	4.25867e-06	1.85774e-05
ENSBTAG00000004290|ENSOARG00020093530	ENSBTAG00000004290	ENSOARG00020093530	223.642	-0.480445	0.222801	-2.15638	0.0310536	0.0594467
ENSBTAG00000004291|ENSOARG00020067650	ENSBTAG00000004291	ENSOARG00020067650	483.802	-0.663442	0.394253	-1.68278	0.0924173	0.150274
ENSBTAG00000004292|ENSOARG00020088866	ENSBTAG00000004292	ENSOARG00020088866	3.8906	-3.20154	0.864964	-3.70135	0.000214452	0.000688064
ENSBTAG00000004294|ENSOARG00020061607	ENSBTAG00000004294	ENSOARG00020061607	441.441	0.179	0.157492	1.13657	0.255719	0.350568
ENSBTAG00000004295|ENSOARG00020088672	ENSBTAG00000004295	ENSOARG00020088672	1061.36	-0.433719	0.23715	-1.82888	0.0674172	0.115231
ENSBTAG00000004296|ENSOARG00020058201	ENSBTAG00000004296	ENSOARG00020058201	9.14621	-0.390581	0.54913	-0.711273	0.476915	0.575011
ENSBTAG00000004297|ENSOARG00020072393	ENSBTAG00000004297	ENSOARG00020072393	10.7075	0.626678	0.564851	1.10946	0.267234	0.363032
ENSBTAG00000004300|ENSOARG00020080646	ENSBTAG00000004300	ENSOARG00020080646	51.5216	-5.15245	0.665691	-7.74	9.94193e-15	1.265e-13
ENSBTAG00000004302|ENSOARG00020045161	ENSBTAG00000004302	ENSOARG00020045161	83.7624	-1.24118	0.335389	-3.70072	0.000214986	0.000689391
ENSBTAG00000004303|ENSOARG00020047827	ENSBTAG00000004303	ENSOARG00020047827	9525.26	-1.61276	0.59387	-2.71568	0.00661405	0.0153538
ENSBTAG00000004305|ENSOARG00020044117	ENSBTAG00000004305	ENSOARG00020044117	1222.98	4.76533	0.507826	9.38378	6.36485e-21	1.38866e-19
ENSBTAG00000004307|ENSOARG00020064412	ENSBTAG00000004307	ENSOARG00020064412	559.368	0.119225	0.272469	0.43757	0.661698	0.73811
ENSBTAG00000004310|ENSOARG00020056643	ENSBTAG00000004310	ENSOARG00020056643	580.281	0.0875179	0.144375	0.606186	0.544391	0.637005
ENSBTAG00000004315|ENSOARG00020074533	ENSBTAG00000004315	ENSOARG00020074533	12422.7	-0.247115	0.350463	-0.70511	0.480742	0.578684
ENSBTAG00000004316|ENSOARG00020091464	ENSBTAG00000004316	ENSOARG00020091464	1128.11	0.152953	0.238758	0.640618	0.521771	0.616812
ENSBTAG00000004318|ENSOARG00020076001	ENSBTAG00000004318	ENSOARG00020076001	362.027	0.00778208	0.232044	0.033537	0.973246	0.98165
ENSBTAG00000004321|ENSOARG00020057291	ENSBTAG00000004321	ENSOARG00020057291	679.155	1.03197	0.359207	2.87291	0.00406715	0.00993909
ENSBTAG00000004322|ENSOARG00020092779	ENSBTAG00000004322	ENSOARG00020092779	1356.5	0.0638343	0.658214	0.0969811	0.922741	0.944645
ENSBTAG00000004328|ENSOARG00020045583	ENSBTAG00000004328	ENSOARG00020045583	284.823	-0.749759	0.35443	-2.11539	0.0343963	0.0648288
ENSBTAG00000004329|ENSOARG00020042791	ENSBTAG00000004329	ENSOARG00020042791	143.809	1.37573	0.479375	2.86984	0.00410674	0.0100226
ENSBTAG00000004330|ENSOARG00020081615	ENSBTAG00000004330	ENSOARG00020081615	785.882	0.715431	0.358841	1.99373	0.0461817	0.0835858
ENSBTAG00000004333|ENSOARG00020046991	ENSBTAG00000004333	ENSOARG00020046991	5030.69	-0.1819	0.195729	-0.929347	0.352709	0.453395
ENSBTAG00000004334|ENSOARG00020067517	ENSBTAG00000004334	ENSOARG00020067517	2564.93	-0.0515496	0.111701	-0.461495	0.644444	0.723713
ENSBTAG00000004337|ENSOARG00020050493	ENSBTAG00000004337	ENSOARG00020050493	59.7996	-3.19367	0.383178	-8.33471	7.769e-17	1.18581e-15
ENSBTAG00000004342|ENSOARG00020068090	ENSBTAG00000004342	ENSOARG00020068090	11.7319	1.77767	0.482893	3.68129	0.000232055	0.000738967
ENSBTAG00000004343|ENSOARG00020051192	ENSBTAG00000004343	ENSOARG00020051192	1739.99	0.655083	0.30751	2.13028	0.0331482	0.0628722
ENSBTAG00000004344|ENSOARG00020071500	ENSBTAG00000004344	ENSOARG00020071500	23047.2	-1.20999	0.495646	-2.44124	0.014637	0.0307715
ENSBTAG00000004345|ENSOARG00020047152	ENSBTAG00000004345	ENSOARG00020047152	3.82164	-4.50694	1.89821	-2.37431	0.0175816	0.0360166
ENSBTAG00000004347|ENSOARG00020053050	ENSBTAG00000004347	ENSOARG00020053050	1642.31	0.480345	0.322333	1.49021	0.136168	0.208396
ENSBTAG00000004348|ENSOARG00020096511	ENSBTAG00000004348	ENSOARG00020096511	285.915	-0.067163	0.19266	-0.348608	0.727383	0.793082
ENSBTAG00000004349|ENSOARG00020072790	ENSBTAG00000004349	ENSOARG00020072790	4138.35	-0.0604503	0.123288	-0.490317	0.62391	0.706266
ENSBTAG00000004351|ENSOARG00020048623	ENSBTAG00000004351	ENSOARG00020048623	59.8527	7.59337	1.28259	5.92032	3.2132e-09	2.24546e-08
ENSBTAG00000004352|ENSOARG00020068123	ENSBTAG00000004352	ENSOARG00020068123	2.01247	-3.97577	1.59273	-2.4962	0.0125532	0.0269483
ENSBTAG00000004355|ENSOARG00020064027	ENSBTAG00000004355	ENSOARG00020064027	3.13395	-1.32173	1.03551	-1.27641	0.201812	0.289815
ENSBTAG00000004356|ENSOARG00020060912	ENSBTAG00000004356	ENSOARG00020060912	541.885	0.597871	0.419457	1.42534	0.154058	0.231156
ENSBTAG00000004358|ENSOARG00020050260	ENSBTAG00000004358	ENSOARG00020050260	354.089	0.765007	0.237562	3.22024	0.00128082	0.00349305
ENSBTAG00000004361|ENSOARG00020071739	ENSBTAG00000004361	ENSOARG00020071739	67.6887	-0.0479923	0.374005	-0.12832	0.897896	0.925918
ENSBTAG00000004362|ENSOARG00020091291	ENSBTAG00000004362	ENSOARG00020091291	77222.6	0.301862	0.451256	0.668936	0.503536	0.599941
ENSBTAG00000004364|ENSOARG00020086283	ENSBTAG00000004364	ENSOARG00020086283	667.52	-1.12291	0.479197	-2.34331	0.0191137	0.038772
ENSBTAG00000004367|ENSOARG00020052022	ENSBTAG00000004367	ENSOARG00020052022	165.12	-0.456348	0.298594	-1.52833	0.126432	0.195471
ENSBTAG00000004368|ENSOARG00020047715	ENSBTAG00000004368	ENSOARG00020047715	883.376	-0.310421	0.179698	-1.72746	0.0840849	0.13881
ENSBTAG00000004371|ENSOARG00020072806	ENSBTAG00000004371	ENSOARG00020072806	1155.05	-1.14858	0.179204	-6.40931	1.46179e-10	1.19226e-09
ENSBTAG00000004374|ENSOARG00020081842	ENSBTAG00000004374	ENSOARG00020081842	955.885	-0.659277	0.26132	-2.52288	0.01164	0.0252285
ENSBTAG00000004375|ENSOARG00020081998	ENSBTAG00000004375	ENSOARG00020081998	4814.86	-0.076699	0.393365	-0.194982	0.845407	0.886769
ENSBTAG00000004376|ENSOARG00020061182	ENSBTAG00000004376	ENSOARG00020061182	1015.14	0.352934	0.19099	1.84792	0.0646139	0.11126
ENSBTAG00000004377|ENSOARG00020082338	ENSBTAG00000004377	ENSOARG00020082338	266.995	0.430987	0.449464	0.95889	0.337614	0.437887
ENSBTAG00000004378|ENSOARG00020076195	ENSBTAG00000004378	ENSOARG00020076195	818.282	7.8892	0.35142	22.4495	1.29367e-111	5.33135e-109
ENSBTAG00000004379|ENSOARG00020094090	ENSBTAG00000004379	ENSOARG00020094090	2333.73	-0.240922	0.368572	-0.653662	0.513329	0.609358
ENSBTAG00000004380|ENSOARG00020084843	ENSBTAG00000004380	ENSOARG00020084843	3131.38	0.456806	0.254212	1.79695	0.0723442	0.122439
ENSBTAG00000004381|ENSOARG00020054737	ENSBTAG00000004381	ENSOARG00020054737	52.3469	-2.68847	0.897141	-2.99671	0.00272906	0.00691991
ENSBTAG00000004383|ENSOARG00020064497	ENSBTAG00000004383	ENSOARG00020064497	749.452	-0.832519	0.10313	-8.07249	6.88793e-16	9.68619e-15
ENSBTAG00000004384|ENSOARG00020074705	ENSBTAG00000004384	ENSOARG00020074705	7066.51	-0.278884	0.539357	-0.517068	0.605109	0.690493
ENSBTAG00000004386|ENSOARG00020057669	ENSBTAG00000004386	ENSOARG00020057669	75.086	-0.138313	0.345895	-0.399872	0.689251	0.76158
ENSBTAG00000004387|ENSOARG00020044247	ENSBTAG00000004387	ENSOARG00020044247	487.687	-0.468065	0.142773	-3.27838	0.00104406	0.00290503
ENSBTAG00000004388|ENSOARG00020060377	ENSBTAG00000004388	ENSOARG00020060377	50.8176	0.602411	0.795774	0.757012	0.449043	0.549172
ENSBTAG00000004392|ENSOARG00020082167	ENSBTAG00000004392	ENSOARG00020082167	601.74	-0.436565	0.259772	-1.68057	0.0928468	0.150824
ENSBTAG00000004394|ENSOARG00020079040	ENSBTAG00000004394	ENSOARG00020079040	197.301	1.93428	0.512832	3.77177	0.000162096	0.000531695
ENSBTAG00000004398|ENSOARG00020060181	ENSBTAG00000004398	ENSOARG00020060181	456.084	-0.678784	0.386752	-1.75509	0.0792439	0.131934
ENSBTAG00000004399|ENSOARG00020090644	ENSBTAG00000004399	ENSOARG00020090644	24.2848	-1.6912	0.283768	-5.95979	2.5256e-09	1.78513e-08
ENSBTAG00000004400|ENSOARG00020000660	ENSBTAG00000004400	ENSOARG00020000660	872.548	0.493749	0.395015	1.24995	0.211318	0.300586
ENSBTAG00000004401|ENSOARG00020078644	ENSBTAG00000004401	ENSOARG00020078644	61.8483	-0.815001	0.488761	-1.66748	0.0954183	0.154241
ENSBTAG00000004402|ENSOARG00020047099	ENSBTAG00000004402	ENSOARG00020047099	406.997	6.10827	0.25692	23.775	6.05552e-125	3.45537e-122
ENSBTAG00000004403|ENSOARG00020073967	ENSBTAG00000004403	ENSOARG00020073967	482.281	1.49857	0.398246	3.76292	0.000167938	0.00054928
ENSBTAG00000004405|ENSOARG00020060401	ENSBTAG00000004405	ENSOARG00020060401	9.86457	-0.511016	0.660019	-0.774245	0.438786	0.538983
ENSBTAG00000004406|ENSOARG00020084268	ENSBTAG00000004406	ENSOARG00020084268	124.732	1.62831	0.343494	4.74045	2.13249e-06	9.84982e-06
ENSBTAG00000004407|ENSOARG00020065577	ENSBTAG00000004407	ENSOARG00020065577	71.9942	4.39821	0.813206	5.40849	6.35591e-08	3.72124e-07
ENSBTAG00000004409|ENSOARG00020041519	ENSBTAG00000004409	ENSOARG00020041519	7780.05	-1.10421	0.46335	-2.38311	0.0171672	0.0352907
ENSBTAG00000004411|ENSOARG00020075546	ENSBTAG00000004411	ENSOARG00020075546	53.456	-1.06863	0.877805	-1.21739	0.223456	0.314148
ENSBTAG00000004412|ENSOARG00020085403	ENSBTAG00000004412	ENSOARG00020085403	1.27943	-3.76302	1.85357	-2.03014	0.0423419	0.0774962
ENSBTAG00000004413|ENSOARG00020049291	ENSBTAG00000004413	ENSOARG00020049291	2383.3	-2.22085	0.303867	-7.30861	2.69917e-13	3.02911e-12
ENSBTAG00000004414|ENSOARG00020082634	ENSBTAG00000004414	ENSOARG00020082634	253.37	-0.0876284	0.583269	-0.150237	0.880578	0.91384
ENSBTAG00000004416|ENSOARG00020060833	ENSBTAG00000004416	ENSOARG00020060833	2429.4	-0.132854	0.203366	-0.653272	0.513581	0.60951
ENSBTAG00000004420|ENSOARG00020095865	ENSBTAG00000004420	ENSOARG00020095865	796.924	1.23922	0.189464	6.54069	6.12372e-11	5.2364e-10
ENSBTAG00000004422|ENSOARG00020064441	ENSBTAG00000004422	ENSOARG00020064441	226.034	-0.638627	0.266221	-2.39886	0.0164462	0.0340347
ENSBTAG00000004423|ENSOARG00020068111	ENSBTAG00000004423	ENSOARG00020068111	206.267	-2.062	0.42112	-4.89645	9.75814e-07	4.74817e-06
ENSBTAG00000004426|ENSOARG00020088699	ENSBTAG00000004426	ENSOARG00020088699	250.513	-3.26644	0.268871	-12.1487	5.82678e-34	2.87196e-32
ENSBTAG00000004427|ENSOARG00020068557	ENSBTAG00000004427	ENSOARG00020068557	357.795	0.865473	0.288452	3.00041	0.00269618	0.00684825
ENSBTAG00000004430|ENSOARG00020041171	ENSBTAG00000004430	ENSOARG00020041171	356.936	0.274638	0.246301	1.11505	0.26483	0.360493
ENSBTAG00000004432|ENSOARG00020097505	ENSBTAG00000004432	ENSOARG00020097505	854.244	-0.871464	0.881477	-0.988641	0.322839	0.422851
ENSBTAG00000004436|ENSOARG00020053679	ENSBTAG00000004436	ENSOARG00020053679	1022.79	-0.389397	0.211043	-1.84511	0.0650215	0.111858
ENSBTAG00000004438|ENSOARG00020048151	ENSBTAG00000004438	ENSOARG00020048151	1036.79	0.0440803	0.18114	0.24335	0.807734	0.856274
ENSBTAG00000004440|ENSOARG00020059182	ENSBTAG00000004440	ENSOARG00020059182	187.565	0.59159	0.704658	0.839542	0.401165	0.502168
ENSBTAG00000004442|ENSOARG00020095303	ENSBTAG00000004442	ENSOARG00020095303	1301.52	0.128165	0.227074	0.564418	0.57247	0.662128
ENSBTAG00000004448|ENSOARG00020096406	ENSBTAG00000004448	ENSOARG00020096406	813.231	-0.0289851	0.224234	-0.129263	0.89715	0.925264
ENSBTAG00000004449|ENSOARG00020097558	ENSBTAG00000004449	ENSOARG00020097558	142.507	-2.97925	0.610471	-4.88025	1.05953e-06	5.13193e-06
ENSBTAG00000004452|ENSOARG00020080442	ENSBTAG00000004452	ENSOARG00020080442	2056.88	-0.22987	0.065565	-3.50599	0.000454913	0.00136954
ENSBTAG00000004456|ENSOARG00020092494	ENSBTAG00000004456	ENSOARG00020092494	29.3821	-1.18729	0.665392	-1.78434	0.0743678	0.125167
ENSBTAG00000004457|ENSOARG00020072366	ENSBTAG00000004457	ENSOARG00020072366	235.685	-0.13178	0.202289	-0.651447	0.514758	0.610534
ENSBTAG00000004458|ENSOARG00020096266	ENSBTAG00000004458	ENSOARG00020096266	8.55119	-2.65826	0.603583	-4.40413	1.0621e-05	4.32419e-05
ENSBTAG00000004459|ENSOARG00020078670	ENSBTAG00000004459	ENSOARG00020078670	289.815	-2.9377	0.289382	-10.1516	3.25839e-24	9.01893e-23
ENSBTAG00000004460|ENSOARG00020092630	ENSBTAG00000004460	ENSOARG00020092630	239.261	0.222498	0.216635	1.02706	0.304391	0.403569
ENSBTAG00000004461|ENSOARG00020094778	ENSBTAG00000004461	ENSOARG00020094778	600.583	1.1329	0.253243	4.47357	7.69257e-06	3.20762e-05
ENSBTAG00000004462|ENSOARG00020078011	ENSBTAG00000004462	ENSOARG00020078011	3.73173	2.71585	1.29696	2.09401	0.0362591	0.0677998
ENSBTAG00000004463|ENSOARG00020041443	ENSBTAG00000004463	ENSOARG00020041443	2427.9	0.328551	0.124359	2.64196	0.00824284	0.0186875
ENSBTAG00000004464|ENSOARG00020062050	ENSBTAG00000004464	ENSOARG00020062050	35.3529	-0.177999	0.329762	-0.539779	0.589349	0.676602
ENSBTAG00000004468|ENSOARG00020077032	ENSBTAG00000004468	ENSOARG00020077032	9.57505	-2.00682	1.64375	-1.22088	NA	NA
ENSBTAG00000004471|ENSOARG00020095769	ENSBTAG00000004471	ENSOARG00020095769	1971.08	1.20773	0.100671	11.9969	3.68902e-33	1.74301e-31
ENSBTAG00000004474|ENSOARG00020067939	ENSBTAG00000004474	ENSOARG00020067939	32.7404	8.13304	1.16283	6.99418	2.6682e-12	2.68376e-11
ENSBTAG00000004475|ENSOARG00020083775	ENSBTAG00000004475	ENSOARG00020083775	89.0162	0.586374	0.173058	3.3883	0.000703261	0.00203146
ENSBTAG00000004476|ENSOARG00020088608	ENSBTAG00000004476	ENSOARG00020088608	1614.4	0.805059	0.374579	2.14924	0.0316158	0.0603282
ENSBTAG00000004484|ENSOARG00020050184	ENSBTAG00000004484	ENSOARG00020050184	258.689	-0.91404	0.175344	-5.21283	1.85985e-07	1.01593e-06
ENSBTAG00000004488|ENSOARG00020079036	ENSBTAG00000004488	ENSOARG00020079036	51.0553	-4.64544	0.801929	-5.79284	6.92071e-09	4.62087e-08
ENSBTAG00000004489|ENSOARG00020069676	ENSBTAG00000004489	ENSOARG00020069676	735.336	-2.17554	0.168221	-12.9326	2.94722e-38	1.7147e-36
ENSBTAG00000004490|ENSOARG00020085533	ENSBTAG00000004490	ENSOARG00020085533	22.6991	-1.02432	0.524402	-1.95331	0.0507832	0.090686
ENSBTAG00000004492|ENSOARG00020076895	ENSBTAG00000004492	ENSOARG00020076895	168.419	0.791391	0.218864	3.61591	0.0002993	0.000933251
ENSBTAG00000004494|ENSOARG00020083465	ENSBTAG00000004494	ENSOARG00020083465	181.5	1.50906	0.565101	2.67042	0.0075756	0.0173524
ENSBTAG00000004495|ENSOARG00020058495	ENSBTAG00000004495	ENSOARG00020058495	1225.19	-0.121433	0.188811	-0.643144	0.520131	0.615413
ENSBTAG00000004497|ENSOARG00020050857	ENSBTAG00000004497	ENSOARG00020050857	1852.03	0.270193	0.183644	1.47129	0.141214	0.215031
ENSBTAG00000004498|ENSOARG00020056609	ENSBTAG00000004498	ENSOARG00020056609	1.53784	3.72512	2.22662	1.67299	0.0943285	0.152729
ENSBTAG00000004502|ENSOARG00020055062	ENSBTAG00000004502	ENSOARG00020055062	360.109	-0.563558	0.260821	-2.16071	0.0307178	0.0588874
ENSBTAG00000004503|ENSOARG00020068506	ENSBTAG00000004503	ENSOARG00020068506	2.28627	-5.11372	3.11014	-1.64421	NA	NA
ENSBTAG00000004505|ENSOARG00020056317	ENSBTAG00000004505	ENSOARG00020056317	66.9978	0.589491	0.433723	1.35914	0.174102	0.25607
ENSBTAG00000004508|ENSOARG00020095666	ENSBTAG00000004508	ENSOARG00020095666	12.8646	-5.60759	1.32223	-4.24102	2.2251e-05	8.55445e-05
ENSBTAG00000004509|ENSOARG00020091521	ENSBTAG00000004509	ENSOARG00020091521	571.175	1.04941	0.211491	4.96198	6.97785e-07	3.47861e-06
ENSBTAG00000004510|ENSOARG00020064956	ENSBTAG00000004510	ENSOARG00020064956	1571.2	-2.67704	0.457952	-5.84567	5.0452e-09	3.44014e-08
ENSBTAG00000004511|ENSOARG00020094103	ENSBTAG00000004511	ENSOARG00020094103	1267.82	-0.715391	0.217595	-3.28772	0.00101003	0.00281511
ENSBTAG00000004512|ENSOARG00020095235	ENSBTAG00000004512	ENSOARG00020095235	485.915	-1.13662	0.171665	-6.62114	3.56436e-11	3.14206e-10
ENSBTAG00000004515|ENSOARG00020090681	ENSBTAG00000004515	ENSOARG00020090681	348.806	-4.62955	0.477548	-9.69442	3.18456e-22	7.80929e-21
ENSBTAG00000004517|ENSOARG00020090993	ENSBTAG00000004517	ENSOARG00020090993	709.837	0.372862	0.128803	2.89482	0.00379374	0.00934948
ENSBTAG00000004518|ENSOARG00020095768	ENSBTAG00000004518	ENSOARG00020095768	51.1257	-0.743006	0.442594	-1.67875	0.0932003	0.15125
ENSBTAG00000004521|ENSOARG00020066210	ENSBTAG00000004521	ENSOARG00020066210	253.789	-0.705847	0.135873	-5.19489	2.0484e-07	1.11115e-06
ENSBTAG00000004524|ENSOARG00020062843	ENSBTAG00000004524	ENSOARG00020062843	749.895	0.589802	0.120941	4.87679	1.07826e-06	5.21586e-06
ENSBTAG00000004532|ENSOARG00020077006	ENSBTAG00000004532	ENSOARG00020077006	370.733	-0.701918	0.259938	-2.70033	0.00692713	0.015998
ENSBTAG00000004540|ENSOARG00020067701	ENSBTAG00000004540	ENSOARG00020067701	2256.35	-1.18635	0.134795	-8.80117	1.35397e-18	2.43781e-17
ENSBTAG00000004541|ENSOARG00020055263	ENSBTAG00000004541	ENSOARG00020055263	69.7114	-0.625765	0.301766	-2.07368	0.0381094	0.0707977
ENSBTAG00000004542|ENSOARG00020069146	ENSBTAG00000004542	ENSOARG00020069146	199.711	1.02518	0.357255	2.86959	0.00411007	0.0100291
ENSBTAG00000004544|ENSOARG00020055242	ENSBTAG00000004544	ENSOARG00020055242	488.63	-0.539951	0.127005	-4.25141	2.12432e-05	8.2074e-05
ENSBTAG00000004547|ENSOARG00020078641	ENSBTAG00000004547	ENSOARG00020078641	59.5453	-1.74494	0.609338	-2.86367	0.00418766	0.0102
ENSBTAG00000004549|ENSOARG00020042514	ENSBTAG00000004549	ENSOARG00020042514	182.541	-1.68301	0.177279	-9.49359	2.23202e-21	5.01732e-20
ENSBTAG00000004551|ENSOARG00020061000	ENSBTAG00000004551	ENSOARG00020061000	1048.73	-0.129591	0.177822	-0.728768	0.466143	0.564824
ENSBTAG00000004552|ENSOARG00020052254	ENSBTAG00000004552	ENSOARG00020052254	4022.18	0.0129077	0.217401	0.0593728	0.952655	0.966201
ENSBTAG00000004553|ENSOARG00020093695	ENSBTAG00000004553	ENSOARG00020093695	3443.67	-0.444917	0.355975	-1.24986	0.211352	0.300606
ENSBTAG00000004554|ENSOARG00020068857	ENSBTAG00000004554	ENSOARG00020068857	2126.02	0.0997764	0.145913	0.683805	0.494098	0.591164
ENSBTAG00000004555|ENSOARG00020095596	ENSBTAG00000004555	ENSOARG00020095596	64.0867	3.00218	1.98843	1.50983	0.131087	0.201681
ENSBTAG00000004556|ENSOARG00020066417	ENSBTAG00000004556	ENSOARG00020066417	280.436	0.3133	0.560521	0.558943	NA	NA
ENSBTAG00000004557|ENSOARG00020050442	ENSBTAG00000004557	ENSOARG00020050442	17.432	-2.27183	0.477531	-4.75744	1.96066e-06	9.11576e-06
ENSBTAG00000004558|ENSOARG00020050869	ENSBTAG00000004558	ENSOARG00020050869	121.202	0.811552	0.561375	1.44565	NA	NA
ENSBTAG00000004560|ENSOARG00020051389	ENSBTAG00000004560	ENSOARG00020051389	730.338	-0.47334	0.814616	-0.58106	0.5612	0.652556
ENSBTAG00000004561|ENSOARG00020081564	ENSBTAG00000004561	ENSOARG00020081564	1.23063	-0.397252	2.95132	-0.134601	0.892927	0.922435
ENSBTAG00000004562|ENSOARG00020053987	ENSBTAG00000004562	ENSOARG00020053987	4.75539	-1.50251	1.22404	-1.2275	0.219633	0.30977
ENSBTAG00000004564|ENSOARG00020072664	ENSBTAG00000004564	ENSOARG00020072664	1251.67	3.62694	0.166345	21.8037	2.1384e-105	7.2103e-103
ENSBTAG00000004568|ENSOARG00020043153	ENSBTAG00000004568	ENSOARG00020043153	332.771	-0.415538	0.191931	-2.16503	0.0303852	0.05831
ENSBTAG00000004570|ENSOARG00020047436	ENSBTAG00000004570	ENSOARG00020047436	146.659	-4.03396	1.12955	-3.5713	NA	NA
ENSBTAG00000004571|ENSOARG00020093032	ENSBTAG00000004571	ENSOARG00020093032	850.717	0.101538	0.128011	0.793202	0.42766	0.528159
ENSBTAG00000004572|ENSOARG00020062844	ENSBTAG00000004572	ENSOARG00020062844	39.0801	-4.33312	0.791233	-5.47642	4.34023e-08	2.59539e-07
ENSBTAG00000004574|ENSOARG00020093579	ENSBTAG00000004574	ENSOARG00020093579	38.786	-1.46442	0.51061	-2.86799	0.0041309	0.0100783
ENSBTAG00000004575|ENSOARG00020065977	ENSBTAG00000004575	ENSOARG00020065977	104.517	0.900051	0.455985	1.97386	0.0483973	0.0870542
ENSBTAG00000004578|ENSOARG00020072739	ENSBTAG00000004578	ENSOARG00020072739	2.82606	0.55261	1.24926	0.442351	0.658235	0.735471
ENSBTAG00000004580|ENSOARG00020071964	ENSBTAG00000004580	ENSOARG00020071964	79.4736	1.84871	0.391978	4.71636	2.40103e-06	1.09943e-05
ENSBTAG00000004581|ENSOARG00020084873	ENSBTAG00000004581	ENSOARG00020084873	1.20307	2.49488	1.67377	1.49058	0.136072	0.208292
ENSBTAG00000004582|ENSOARG00020064149	ENSBTAG00000004582	ENSOARG00020064149	13.6936	-1.63327	0.597403	-2.73395	0.00625804	0.0146142
ENSBTAG00000004585|ENSOARG00020092828	ENSBTAG00000004585	ENSOARG00020092828	131.322	0.229172	0.349136	0.656398	0.511568	0.607924
ENSBTAG00000004586|ENSOARG00020087413	ENSBTAG00000004586	ENSOARG00020087413	348.857	0.908333	0.246435	3.68589	0.000227908	0.000726993
ENSBTAG00000004587|ENSOARG00020068102	ENSBTAG00000004587	ENSOARG00020068102	2949.68	-0.444833	0.289046	-1.53897	0.123811	0.192061
ENSBTAG00000004588|ENSOARG00020061214	ENSBTAG00000004588	ENSOARG00020061214	13.0636	1.33261	0.748431	1.78053	0.0749886	0.126066
ENSBTAG00000004590|ENSOARG00020064645	ENSBTAG00000004590	ENSOARG00020064645	311.217	-0.0697783	0.158707	-0.439666	0.660179	0.73681
ENSBTAG00000004591|ENSOARG00020049963	ENSBTAG00000004591	ENSOARG00020049963	4.29951	-0.183249	1.08298	-0.169208	0.865633	0.902307
ENSBTAG00000004592|ENSOARG00020064910	ENSBTAG00000004592	ENSOARG00020064910	175.576	-0.922317	0.192566	-4.78962	1.67101e-06	7.85272e-06
ENSBTAG00000004593|ENSOARG00020073332	ENSBTAG00000004593	ENSOARG00020073332	2919.22	0.124844	0.155862	0.800989	0.423138	0.523619
ENSBTAG00000004594|ENSOARG00020084957	ENSBTAG00000004594	ENSOARG00020084957	1883.53	-5.22362	0.924744	-5.64872	1.61652e-08	1.02315e-07
ENSBTAG00000004597|ENSOARG00020081088	ENSBTAG00000004597	ENSOARG00020081088	198.604	-0.378345	0.131206	-2.88359	0.00393175	0.00965272
ENSBTAG00000004598|ENSOARG00020047270	ENSBTAG00000004598	ENSOARG00020047270	881.419	-0.265284	0.11877	-2.2336	0.0255095	0.0500873
ENSBTAG00000004599|ENSOARG00020073181	ENSBTAG00000004599	ENSOARG00020073181	82.2318	-2.67049	0.600914	-4.44404	8.82838e-06	3.64333e-05
ENSBTAG00000004600|ENSOARG00020089132	ENSBTAG00000004600	ENSOARG00020089132	3383.79	-0.0684042	0.128809	-0.53105	0.595384	0.681884
ENSBTAG00000004601|ENSOARG00020053103	ENSBTAG00000004601	ENSOARG00020053103	637.838	-0.368135	0.202968	-1.81375	0.0697155	0.118667
ENSBTAG00000004603|ENSOARG00020054815	ENSBTAG00000004603	ENSOARG00020054815	1347.11	0.0262747	0.273239	0.0961601	0.923393	0.945056
ENSBTAG00000004604|ENSOARG00020056731	ENSBTAG00000004604	ENSOARG00020056731	446.31	-0.660826	0.194794	-3.39243	0.000692766	0.00200427
ENSBTAG00000004612|ENSOARG00020088881	ENSBTAG00000004612	ENSOARG00020088881	2.09253	-0.498119	1.71018	-0.291267	0.770847	0.827577
ENSBTAG00000004613|ENSOARG00020092780	ENSBTAG00000004613	ENSOARG00020092780	437.191	-2.06232	0.542533	-3.80128	0.000143948	0.000475851
ENSBTAG00000004617|ENSOARG00020077187	ENSBTAG00000004617	ENSOARG00020077187	17.9833	1.37844	0.662376	2.08105	0.0374292	0.0696999
ENSBTAG00000004620|ENSOARG00020079899	ENSBTAG00000004620	ENSOARG00020079899	443.131	-0.00415098	0.137901	-0.0301011	0.975986	0.983184
ENSBTAG00000004622|ENSOARG00020061556	ENSBTAG00000004622	ENSOARG00020061556	121.346	-0.833901	0.308539	-2.70274	0.00687708	0.0159121
ENSBTAG00000004625|ENSOARG00020052911	ENSBTAG00000004625	ENSOARG00020052911	799.689	0.186722	0.596603	0.312976	0.754299	0.814349
ENSBTAG00000004629|ENSOARG00020062602	ENSBTAG00000004629	ENSOARG00020062602	9.37056	-2.5594	1.09976	-2.32723	0.0199529	0.0403079
ENSBTAG00000004630|ENSOARG00020053125	ENSBTAG00000004630	ENSOARG00020053125	2.36339	-3.74414	1.26971	-2.94882	0.00318994	0.00798615
ENSBTAG00000004631|ENSOARG00020053898	ENSBTAG00000004631	ENSOARG00020053898	225.999	0.125136	0.160892	0.777766	0.436707	0.537184
ENSBTAG00000004632|ENSOARG00020085645	ENSBTAG00000004632	ENSOARG00020085645	1891.09	0.632002	0.250513	2.52283	0.0116416	0.0252285
ENSBTAG00000004633|ENSOARG00020060999	ENSBTAG00000004633	ENSOARG00020060999	4.8895	1.07004	0.801748	1.33463	0.181996	0.266098
ENSBTAG00000004635|ENSOARG00020055569	ENSBTAG00000004635	ENSOARG00020055569	352.492	0.196208	0.443419	0.44249	NA	NA
ENSBTAG00000004636|ENSOARG00020084557	ENSBTAG00000004636	ENSOARG00020084557	924.182	-1.07481	0.105596	-10.1785	2.47421e-24	6.89988e-23
ENSBTAG00000004639|ENSOARG00020044852	ENSBTAG00000004639	ENSOARG00020044852	312.737	-0.397455	0.193864	-2.05017	0.0403477	0.0743197
ENSBTAG00000004640|ENSOARG00020076533	ENSBTAG00000004640	ENSOARG00020076533	24.6967	0.571998	0.481895	1.18698	0.235236	0.327665
ENSBTAG00000004641|ENSOARG00020070401	ENSBTAG00000004641	ENSOARG00020070401	1223.73	0.566412	0.479454	1.18137	0.237456	0.330045
ENSBTAG00000004643|ENSOARG00020070883	ENSBTAG00000004643	ENSOARG00020070883	576.899	0.383932	0.159465	2.40762	0.0160568	0.0333406
ENSBTAG00000004645|ENSOARG00020088184	ENSBTAG00000004645	ENSOARG00020088184	128.12	-1.86554	0.446806	-4.17529	2.97605e-05	0.000111921
ENSBTAG00000004647|ENSOARG00020094609	ENSBTAG00000004647	ENSOARG00020094609	1.45045	-2.92784	1.45276	-2.01537	0.043866	0.0798718
ENSBTAG00000004650|ENSOARG00020074667	ENSBTAG00000004650	ENSOARG00020074667	94.7337	1.30006	0.310074	4.19275	2.75599e-05	0.000104146
ENSBTAG00000004651|ENSOARG00020070084	ENSBTAG00000004651	ENSOARG00020070084	792.253	-0.949204	0.270635	-3.50733	0.000452636	0.00136379
ENSBTAG00000004652|ENSOARG00020067197	ENSBTAG00000004652	ENSOARG00020067197	54.8145	1.24884	0.37175	3.35936	0.000781246	0.00223221
ENSBTAG00000004653|ENSOARG00020082320	ENSBTAG00000004653	ENSOARG00020082320	1620.65	-0.0416993	0.171755	-0.242783	0.808174	0.856678
ENSBTAG00000004654|ENSOARG00020089783	ENSBTAG00000004654	ENSOARG00020089783	760.997	-0.798285	0.102425	-7.79381	6.50184e-15	8.40828e-14
ENSBTAG00000004658|ENSOARG00020066495	ENSBTAG00000004658	ENSOARG00020066495	7.54499	5.27366	1.06945	4.93117	8.17379e-07	4.0221e-06
ENSBTAG00000004659|ENSOARG00020093018	ENSBTAG00000004659	ENSOARG00020093018	581.903	-0.898863	0.228058	-3.94138	8.10147e-05	0.000282409
ENSBTAG00000004660|ENSOARG00020057831	ENSBTAG00000004660	ENSOARG00020057831	382.233	1.01345	0.18376	5.51508	3.48613e-08	2.11448e-07
ENSBTAG00000004662|ENSOARG00020058680	ENSBTAG00000004662	ENSOARG00020058680	1676.16	-0.563635	0.543499	-1.03705	0.299712	0.3989
ENSBTAG00000004663|ENSOARG00020078523	ENSBTAG00000004663	ENSOARG00020078523	321.38	-1.34168	0.251899	-5.32627	1.0025e-07	5.71605e-07
ENSBTAG00000004664|ENSOARG00020061068	ENSBTAG00000004664	ENSOARG00020061068	1125.5	0.363876	0.352214	1.03311	0.301551	0.400772
ENSBTAG00000004672|ENSOARG00020068018	ENSBTAG00000004672	ENSOARG00020068018	2422.86	0.494894	0.161907	3.05666	0.00223819	0.00580015
ENSBTAG00000004674|ENSOARG00020070447	ENSBTAG00000004674	ENSOARG00020070447	9787.14	0.134576	0.586127	0.229603	0.818401	0.864307
ENSBTAG00000004675|ENSOARG00020060019	ENSBTAG00000004675	ENSOARG00020060019	524.429	0.324319	0.260349	1.24571	0.212871	0.302343
ENSBTAG00000004676|ENSOARG00020097617	ENSBTAG00000004676	ENSOARG00020097617	452.398	4.41155	0.507031	8.70076	3.29672e-18	5.7339e-17
ENSBTAG00000004679|ENSOARG00020089350	ENSBTAG00000004679	ENSOARG00020089350	1677.67	-0.20652	0.24157	-0.854905	0.392604	0.493431
ENSBTAG00000004680|ENSOARG00020076578	ENSBTAG00000004680	ENSOARG00020076578	3280.08	-0.949958	0.936425	-1.01445	0.310367	0.409845
ENSBTAG00000004685|ENSOARG00020070741	ENSBTAG00000004685	ENSOARG00020070741	12.2307	1.63803	0.924827	1.77117	0.0765317	0.128152
ENSBTAG00000004688|ENSOARG00020065331	ENSBTAG00000004688	ENSOARG00020065331	6247.6	-0.47934	0.755551	-0.634424	0.525804	0.620344
ENSBTAG00000004693|ENSOARG00020078222	ENSBTAG00000004693	ENSOARG00020078222	4.86973	3.25614	1.05191	3.09546	0.00196505	0.00514535
ENSBTAG00000004694|ENSOARG00020077016	ENSBTAG00000004694	ENSOARG00020077016	15.5214	2.08194	0.575232	3.6193	0.000295402	0.000923426
ENSBTAG00000004695|ENSOARG00020016053	ENSBTAG00000004695	ENSOARG00020016053	2507.42	0.732831	0.0859501	8.52623	1.5119e-17	2.48314e-16
ENSBTAG00000004705|ENSOARG00020060716	ENSBTAG00000004705	ENSOARG00020060716	17.1883	0.96443	0.495467	1.94651	0.0515938	0.0919234
ENSBTAG00000004706|ENSOARG00020076175	ENSBTAG00000004706	ENSOARG00020076175	563.708	-1.06061	0.363587	-2.91706	0.00353345	0.00875456
ENSBTAG00000004709|ENSOARG00020059247	ENSBTAG00000004709	ENSOARG00020059247	432.386	-1.12966	0.204442	-5.52555	3.28447e-08	2.00035e-07
ENSBTAG00000004710|ENSOARG00020056051	ENSBTAG00000004710	ENSOARG00020056051	330.232	-0.0779548	0.525571	-0.148324	0.882087	0.91451
ENSBTAG00000004712|ENSOARG00020044268	ENSBTAG00000004712	ENSOARG00020044268	5.66912	-6.42201	0.937521	-6.84999	7.38536e-12	7.03269e-11
ENSBTAG00000004714|ENSOARG00020089007	ENSBTAG00000004714	ENSOARG00020089007	77.8191	-2.29235	0.441372	-5.19369	2.06169e-07	1.11694e-06
ENSBTAG00000004716|ENSOARG00020070502	ENSBTAG00000004716	ENSOARG00020070502	33.1221	-2.28374	0.515806	-4.42752	9.53208e-06	3.91306e-05
ENSBTAG00000004718|ENSOARG00020076146	ENSBTAG00000004718	ENSOARG00020076146	248.316	-0.133954	0.144235	-0.928716	0.353036	0.453672
ENSBTAG00000004720|ENSOARG00020087098	ENSBTAG00000004720	ENSOARG00020087098	171.448	-1.13476	0.926899	-1.22425	0.220857	0.311172
ENSBTAG00000004722|ENSOARG00020078718	ENSBTAG00000004722	ENSOARG00020078718	199.253	0.400588	0.162774	2.461	0.0138548	0.0293686
ENSBTAG00000004723|ENSOARG00020046000	ENSBTAG00000004723	ENSOARG00020046000	1408.66	0.237049	0.126523	1.87357	0.0609903	0.106079
ENSBTAG00000004727|ENSOARG00020094351	ENSBTAG00000004727	ENSOARG00020094351	48.1353	-0.764534	0.464062	-1.64748	0.0994589	0.15978
ENSBTAG00000004729|ENSOARG00020067969	ENSBTAG00000004729	ENSOARG00020067969	54.7451	1.15614	0.395821	2.92088	0.00349042	0.00865952
ENSBTAG00000004732|ENSOARG00020076608	ENSBTAG00000004732	ENSOARG00020076608	192.268	-0.377343	0.640687	-0.588966	0.555884	0.647542
ENSBTAG00000004735|ENSOARG00020048997	ENSBTAG00000004735	ENSOARG00020048997	36.445	0.660163	0.293239	2.25128	0.0243676	0.0481049
ENSBTAG00000004736|ENSOARG00020090587	ENSBTAG00000004736	ENSOARG00020090587	1307.9	3.24355	0.32754	9.90274	4.05019e-23	1.0505e-21
ENSBTAG00000004738|ENSOARG00020081501	ENSBTAG00000004738	ENSOARG00020081501	1259.25	1.06179	0.151237	7.02071	2.20736e-12	2.23844e-11
ENSBTAG00000004739|ENSOARG00020066672	ENSBTAG00000004739	ENSOARG00020066672	257.486	0.435403	0.328483	1.3255	0.185006	0.269807
ENSBTAG00000004741|ENSOARG00020055420	ENSBTAG00000004741	ENSOARG00020055420	7.77176	2.34907	0.755513	3.10924	0.00187571	0.00493581
ENSBTAG00000004742|ENSOARG00020090505	ENSBTAG00000004742	ENSOARG00020090505	41.1497	-0.0794319	0.385275	-0.206169	0.836659	0.879512
ENSBTAG00000004745|ENSOARG00020085153	ENSBTAG00000004745	ENSOARG00020085153	803.115	-0.574996	0.185649	-3.09722	0.00195345	0.00512039
ENSBTAG00000004746|ENSOARG00020075429	ENSBTAG00000004746	ENSOARG00020075429	914.402	1.21381	0.166413	7.29393	3.01038e-13	3.35552e-12
ENSBTAG00000004749|ENSOARG00020061711	ENSBTAG00000004749	ENSOARG00020061711	767.426	-0.473785	0.159542	-2.96965	0.00298135	0.00750192
ENSBTAG00000004750|ENSOARG00020065170	ENSBTAG00000004750	ENSOARG00020065170	54.5772	-2.09493	0.464558	-4.50952	6.49739e-06	2.74318e-05
ENSBTAG00000004751|ENSOARG00020061179	ENSBTAG00000004751	ENSOARG00020061179	10.4969	1.65115	0.77473	2.13126	0.0330678	0.0627598
ENSBTAG00000004753|ENSOARG00020079492	ENSBTAG00000004753	ENSOARG00020079492	173.882	-0.105145	0.253596	-0.414615	0.678424	0.752176
ENSBTAG00000004754|ENSOARG00020090671	ENSBTAG00000004754	ENSOARG00020090671	47.8303	2.73866	0.414891	6.60091	4.08644e-11	3.57257e-10
ENSBTAG00000004755|ENSOARG00020095719	ENSBTAG00000004755	ENSOARG00020095719	763.623	0.277919	0.176048	1.57865	0.114415	0.179721
ENSBTAG00000004757|ENSOARG00020091439	ENSBTAG00000004757	ENSOARG00020091439	5326.02	-1.49429	0.792132	-1.88641	NA	NA
ENSBTAG00000004760|ENSOARG00020055905	ENSBTAG00000004760	ENSOARG00020055905	1.53005	-4.04146	2.48871	-1.62392	0.104393	0.166266
ENSBTAG00000004761|ENSOARG00020070980	ENSBTAG00000004761	ENSOARG00020070980	6.9553	-0.572528	1.21343	-0.471827	0.63705	0.717365
ENSBTAG00000004766|ENSOARG00020087621	ENSBTAG00000004766	ENSOARG00020087621	13.9569	-2.24997	1.15329	-1.95092	0.0510668	0.0910937
ENSBTAG00000004767|ENSOARG00020087620	ENSBTAG00000004767	ENSOARG00020087620	332.997	-0.143668	0.161256	-0.890931	0.372966	0.473942
ENSBTAG00000004768|ENSOARG00020062267	ENSBTAG00000004768	ENSOARG00020062267	605.732	0.769658	0.15263	5.04263	4.59178e-07	2.36705e-06
ENSBTAG00000004769|ENSOARG00020046289	ENSBTAG00000004769	ENSOARG00020046289	496.684	-3.54759	0.319488	-11.104	1.20008e-28	4.44e-27
ENSBTAG00000004770|ENSOARG00020048628	ENSBTAG00000004770	ENSOARG00020048628	2.68349	-3.96871	1.4693	-2.7011	0.00691106	0.0159658
ENSBTAG00000004772|ENSOARG00020096821	ENSBTAG00000004772	ENSOARG00020096821	525.489	0.583228	0.300614	1.94012	0.0523651	0.0929515
ENSBTAG00000004775|ENSOARG00020056763	ENSBTAG00000004775	ENSOARG00020056763	1.68694	3.8388	1.642	2.33787	0.0193938	0.0392801
ENSBTAG00000004777|ENSOARG00020061887	ENSBTAG00000004777	ENSOARG00020061887	207.325	-0.47041	0.334242	-1.40739	0.159311	0.237708
ENSBTAG00000004780|ENSOARG00020096041	ENSBTAG00000004780	ENSOARG00020096041	24.6396	0.621002	0.280151	2.21667	0.0266455	0.0520408
ENSBTAG00000004781|ENSOARG00020067600	ENSBTAG00000004781	ENSOARG00020067600	432.26	-1.03878	0.207322	-5.0105	5.42899e-07	2.75649e-06
ENSBTAG00000004782|ENSOARG00020076899	ENSBTAG00000004782	ENSOARG00020076899	387.953	1.31758	0.225857	5.8337	5.42112e-09	3.6809e-08
ENSBTAG00000004783|ENSOARG00020088780	ENSBTAG00000004783	ENSOARG00020088780	1450.82	0.335364	0.141153	2.37588	0.0175072	0.0358753
ENSBTAG00000004786|ENSOARG00020097696	ENSBTAG00000004786	ENSOARG00020097696	254.712	-0.109304	0.221627	-0.493189	0.621879	0.704505
ENSBTAG00000004787|ENSOARG00020072602	ENSBTAG00000004787	ENSOARG00020072602	684.077	0.303285	0.230284	1.317	0.187838	0.273185
ENSBTAG00000004788|ENSOARG00020091070	ENSBTAG00000004788	ENSOARG00020091070	340.312	0.0806982	0.222887	0.36206	0.717308	0.78534
ENSBTAG00000004789|ENSOARG00020058741	ENSBTAG00000004789	ENSOARG00020058741	2.80354	0.930713	1.20019	0.775468	0.438063	0.538406
ENSBTAG00000004790|ENSOARG00020088862	ENSBTAG00000004790	ENSOARG00020088862	251.582	0.989227	0.149747	6.60601	3.94829e-11	3.4579e-10
ENSBTAG00000004791|ENSOARG00020064492	ENSBTAG00000004791	ENSOARG00020064492	574.16	0.0871905	0.141253	0.617266	0.53706	0.630937
ENSBTAG00000004792|ENSOARG00020089833	ENSBTAG00000004792	ENSOARG00020089833	78.1593	-2.58916	0.399935	-6.47396	9.5468e-11	7.9571e-10
ENSBTAG00000004793|ENSOARG00020085521	ENSBTAG00000004793	ENSOARG00020085521	1.71061	-0.790866	1.09787	-0.720365	0.4713	0.569676
ENSBTAG00000004796|ENSOARG00020056350	ENSBTAG00000004796	ENSOARG00020056350	3.02646	1.16214	1.50776	0.77077	0.440843	0.540748
ENSBTAG00000004797|ENSOARG00020043459	ENSBTAG00000004797	ENSOARG00020043459	983.26	1.86941	0.200916	9.30441	1.34736e-20	2.8394e-19
ENSBTAG00000004799|ENSOARG00020046386	ENSBTAG00000004799	ENSOARG00020046386	1977.29	-0.227927	0.365322	-0.623908	0.532688	0.627107
ENSBTAG00000004801|ENSOARG00020071846	ENSBTAG00000004801	ENSOARG00020071846	1838.86	0.24707	0.138133	1.78864	0.0736721	0.124233
ENSBTAG00000004802|ENSOARG00020080147	ENSBTAG00000004802	ENSOARG00020080147	946.748	0.140727	0.209097	0.673021	0.500934	0.59732
ENSBTAG00000004804|ENSOARG00020089769	ENSBTAG00000004804	ENSOARG00020089769	1622.31	-1.62336	0.157942	-10.2782	8.83781e-25	2.56089e-23
ENSBTAG00000004805|ENSOARG00020076961	ENSBTAG00000004805	ENSOARG00020076961	1710.03	-0.240579	0.146344	-1.64393	0.10019	0.160833
ENSBTAG00000004806|ENSOARG00020092194	ENSBTAG00000004806	ENSOARG00020092194	779.588	-0.455717	0.0887868	-5.13271	2.85599e-07	1.51598e-06
ENSBTAG00000004813|ENSOARG00020055811	ENSBTAG00000004813	ENSOARG00020055811	198.323	-2.14025	0.486975	-4.39498	1.10782e-05	4.48936e-05
ENSBTAG00000004814|ENSOARG00020057729	ENSBTAG00000004814	ENSOARG00020057729	750.295	1.18265	0.244466	4.8377	1.31351e-06	6.27607e-06
ENSBTAG00000004815|ENSOARG00020082900	ENSBTAG00000004815	ENSOARG00020082900	600.098	1.71845	0.227195	7.56375	3.91626e-14	4.743e-13
ENSBTAG00000004822|ENSOARG00020079215	ENSBTAG00000004822	ENSOARG00020079215	52.3551	-0.987762	0.791287	-1.2483	0.211922	0.301337
ENSBTAG00000004823|ENSOARG00020095687	ENSBTAG00000004823	ENSOARG00020095687	405.486	-1.24662	0.265149	-4.70158	2.58158e-06	1.17594e-05
ENSBTAG00000004824|ENSOARG00020042668	ENSBTAG00000004824	ENSOARG00020042668	39.8276	-0.0335028	0.600947	-0.0557499	0.955541	0.968202
ENSBTAG00000004826|ENSOARG00020053650	ENSBTAG00000004826	ENSOARG00020053650	3905.76	0.538305	0.329695	1.63274	0.102525	0.164046
ENSBTAG00000004829|ENSOARG00020088990	ENSBTAG00000004829	ENSOARG00020088990	1908.84	-0.392087	0.321142	-1.22091	0.222119	0.312534
ENSBTAG00000004830|ENSOARG00020089172	ENSBTAG00000004830	ENSOARG00020089172	0.712415	-3.44488	2.63409	-1.30781	0.190939	0.276854
ENSBTAG00000004832|ENSOARG00020063552	ENSBTAG00000004832	ENSOARG00020063552	223.218	0.176429	0.204946	0.860855	0.389318	0.490566
ENSBTAG00000004833|ENSOARG00020045801	ENSBTAG00000004833	ENSOARG00020045801	719.72	-0.322278	0.285732	-1.1279	0.259362	0.354579
ENSBTAG00000004834|ENSOARG00020082133	ENSBTAG00000004834	ENSOARG00020082133	444.938	-0.164147	0.106553	-1.54052	0.123434	0.191595
ENSBTAG00000004835|ENSOARG00020093142	ENSBTAG00000004835	ENSOARG00020093142	13.5596	-0.21189	1.00075	-0.211731	0.832317	0.875887
ENSBTAG00000004838|ENSOARG00020075661	ENSBTAG00000004838	ENSOARG00020075661	3.17387	-2.04874	2.01654	-1.01597	NA	NA
ENSBTAG00000004840|ENSOARG00020041225	ENSBTAG00000004840	ENSOARG00020041225	82402.3	0.563573	0.339975	1.65769	0.0973806	0.156986
ENSBTAG00000004842|ENSOARG00020053444	ENSBTAG00000004842	ENSOARG00020053444	488.474	0.525412	0.0827988	6.34564	2.21496e-10	1.76768e-09
ENSBTAG00000004844|ENSOARG00020051977	ENSBTAG00000004844	ENSOARG00020051977	692.351	-0.829533	0.173129	-4.79142	1.65608e-06	7.78998e-06
ENSBTAG00000004848|ENSOARG00020083819	ENSBTAG00000004848	ENSOARG00020083819	91.1358	0.893216	0.547173	1.63242	0.102591	0.164084
ENSBTAG00000004849|ENSOARG00020054290	ENSBTAG00000004849	ENSOARG00020054290	35.5366	-0.413901	0.361323	-1.14551	0.251996	0.346328
ENSBTAG00000004850|ENSOARG00020058043	ENSBTAG00000004850	ENSOARG00020058043	562.538	1.17017	0.127777	9.15787	5.29298e-20	1.06117e-18
ENSBTAG00000004851|ENSOARG00020095439	ENSBTAG00000004851	ENSOARG00020095439	448.11	-0.216293	0.372906	-0.580019	0.561902	0.653218
ENSBTAG00000004852|ENSOARG00020083739	ENSBTAG00000004852	ENSOARG00020083739	716.504	0.821674	0.393774	2.08666	0.0369186	0.0688875
ENSBTAG00000004854|ENSOARG00020063082	ENSBTAG00000004854	ENSOARG00020063082	121.027	-0.155749	0.481122	-0.32372	0.74615	0.808257
ENSBTAG00000004856|ENSOARG00020095694	ENSBTAG00000004856	ENSOARG00020095694	2779.37	0.232193	0.129415	1.79418	0.0727851	0.123017
ENSBTAG00000004860|ENSOARG00020082576	ENSBTAG00000004860	ENSOARG00020082576	606.999	0.582864	0.34416	1.69358	0.0903446	0.147421
ENSBTAG00000004861|ENSOARG00020044026	ENSBTAG00000004861	ENSOARG00020044026	2940.97	0.0246103	0.105443	0.2334	0.815451	0.86199
ENSBTAG00000004862|ENSOARG00020079736	ENSBTAG00000004862	ENSOARG00020079736	29.5964	1.18968	0.451489	2.63502	0.00841333	0.0190072
ENSBTAG00000004863|ENSOARG00020083340	ENSBTAG00000004863	ENSOARG00020083340	272.253	-0.25836	0.230608	-1.12034	0.262567	0.358202
ENSBTAG00000004864|ENSOARG00020064769	ENSBTAG00000004864	ENSOARG00020064769	157.969	0.384222	0.376182	1.02137	0.307078	0.406416
ENSBTAG00000004869|ENSOARG00020064503	ENSBTAG00000004869	ENSOARG00020064503	203.425	0.966707	0.26883	3.59597	0.000323181	0.00100203
ENSBTAG00000004870|ENSOARG00020069566	ENSBTAG00000004870	ENSOARG00020069566	1105.9	0.361224	0.235133	1.53626	0.124475	0.192848
ENSBTAG00000004872|ENSOARG00020076081	ENSBTAG00000004872	ENSOARG00020076081	642.711	0.0968301	0.169611	0.570896	0.56807	0.658352
ENSBTAG00000004873|ENSOARG00020094784	ENSBTAG00000004873	ENSOARG00020094784	2527.8	0.0994895	0.0820041	1.21323	0.225044	0.315849
ENSBTAG00000004874|ENSOARG00020085557	ENSBTAG00000004874	ENSOARG00020085557	545.466	-0.243946	0.216917	-1.12461	0.260756	0.356255
ENSBTAG00000004875|ENSOARG00020045522	ENSBTAG00000004875	ENSOARG00020045522	822.378	-0.610344	0.108497	-5.62545	1.85023e-08	1.16363e-07
ENSBTAG00000004876|ENSOARG00020073895	ENSBTAG00000004876	ENSOARG00020073895	1229.37	0.962992	0.0809451	11.8969	1.22881e-32	5.66168e-31
ENSBTAG00000004877|ENSOARG00020077678	ENSBTAG00000004877	ENSOARG00020077678	11.7275	-0.0796769	0.527319	-0.151098	0.879898	0.913512
ENSBTAG00000004878|ENSOARG00020068182	ENSBTAG00000004878	ENSOARG00020068182	35.3185	-1.5904	0.371623	-4.2796	1.87228e-05	7.30783e-05
ENSBTAG00000004879|ENSOARG00020048756	ENSBTAG00000004879	ENSOARG00020048756	761.755	-0.039861	0.138719	-0.28735	0.773845	0.829535
ENSBTAG00000004881|ENSOARG00020065180	ENSBTAG00000004881	ENSOARG00020065180	161.04	-0.431032	0.4354	-0.989967	0.32219	0.422076
ENSBTAG00000004884|ENSOARG00020079712	ENSBTAG00000004884	ENSOARG00020079712	8.88885	-3.09232	0.530375	-5.83044	5.52802e-09	3.74834e-08
ENSBTAG00000004885|ENSOARG00020092613	ENSBTAG00000004885	ENSOARG00020092613	107.263	2.77327	0.64509	4.29905	1.71533e-05	6.74849e-05
ENSBTAG00000004887|ENSOARG00020050291	ENSBTAG00000004887	ENSOARG00020050291	2757.78	-0.115696	0.0814228	-1.42093	0.155337	0.232645
ENSBTAG00000004888|ENSOARG00020061434	ENSBTAG00000004888	ENSOARG00020061434	4.48682	-3.98048	0.930929	-4.27581	1.90444e-05	7.42555e-05
ENSBTAG00000004891|ENSOARG00020097232	ENSBTAG00000004891	ENSOARG00020097232	364.737	-0.247321	0.17467	-1.41593	0.156796	0.234333
ENSBTAG00000004893|ENSOARG00020047342	ENSBTAG00000004893	ENSOARG00020047342	1976.37	-0.523648	0.357732	-1.4638	0.143249	0.217683
ENSBTAG00000004895|ENSOARG00020063839	ENSBTAG00000004895	ENSOARG00020063839	614.004	-0.375117	0.235279	-1.59435	0.110857	0.174891
ENSBTAG00000004896|ENSOARG00020080718	ENSBTAG00000004896	ENSOARG00020080718	3002.64	0.483673	0.366022	1.32143	0.186357	0.271351
ENSBTAG00000004899|ENSOARG00020059283	ENSBTAG00000004899	ENSOARG00020059283	345.039	1.40845	0.721525	1.95205	0.0509328	0.0908932
ENSBTAG00000004901|ENSOARG00020077000	ENSBTAG00000004901	ENSOARG00020077000	354.691	-0.874061	0.249986	-3.49644	0.000471508	0.00141348
ENSBTAG00000004902|ENSOARG00020082518	ENSBTAG00000004902	ENSOARG00020082518	1218.12	0.65228	0.10109	6.45245	1.10054e-10	9.09618e-10
ENSBTAG00000004903|ENSOARG00020096177	ENSBTAG00000004903	ENSOARG00020096177	56.0879	-9.72519	1.54596	-6.29071	3.16012e-10	2.48327e-09
ENSBTAG00000004906|ENSOARG00020075349	ENSBTAG00000004906	ENSOARG00020075349	207.761	1.92583	0.237835	8.09733	5.61804e-16	7.96076e-15
ENSBTAG00000004907|ENSOARG00020077788	ENSBTAG00000004907	ENSOARG00020077788	4042.5	0.839655	0.1718	4.88741	1.02171e-06	4.9601e-06
ENSBTAG00000004908|ENSOARG00020083507	ENSBTAG00000004908	ENSOARG00020083507	371.663	-1.26778	0.452442	-2.80207	0.00507754	0.0121324
ENSBTAG00000004909|ENSOARG00020058794	ENSBTAG00000004909	ENSOARG00020058794	657.191	-2.08083	0.643336	-3.23444	0.00121884	0.00333998
ENSBTAG00000004910|ENSOARG00020047983	ENSBTAG00000004910	ENSOARG00020047983	1403.83	0.218859	0.188019	1.16403	0.244413	0.337862
ENSBTAG00000004912|ENSOARG00020067515	ENSBTAG00000004912	ENSOARG00020067515	1527.45	-0.0472176	0.159933	-0.295235	0.767815	0.824978
ENSBTAG00000004913|ENSOARG00020081448	ENSBTAG00000004913	ENSOARG00020081448	2058.15	-0.337118	0.160586	-2.0993	0.0357904	0.0670014
ENSBTAG00000004915|ENSOARG00020092754	ENSBTAG00000004915	ENSOARG00020092754	7333.73	0.339704	0.123227	2.75673	0.00583817	0.0137506
ENSBTAG00000004916|ENSOARG00020082793	ENSBTAG00000004916	ENSOARG00020082793	824.592	-0.285269	0.181688	-1.57011	0.11639	0.182283
ENSBTAG00000004917|ENSOARG00020055624	ENSBTAG00000004917	ENSOARG00020055624	83.8481	-0.894733	0.339119	-2.6384	0.00832981	0.0188472
ENSBTAG00000004922|ENSOARG00020049083	ENSBTAG00000004922	ENSOARG00020049083	635.767	0.6188	0.18321	3.37755	0.000731345	0.00210562
ENSBTAG00000004924|ENSOARG00020095740	ENSBTAG00000004924	ENSOARG00020095740	5.37911	-1.16188	1.25623	-0.924897	0.355019	0.455629
ENSBTAG00000004925|ENSOARG00020059868	ENSBTAG00000004925	ENSOARG00020059868	116.667	-2.71239	0.306641	-8.84549	9.11264e-19	1.67321e-17
ENSBTAG00000004926|ENSOARG00020067320	ENSBTAG00000004926	ENSOARG00020067320	66.9988	-0.84556	0.22486	-3.76038	0.000169656	0.000554287
ENSBTAG00000004930|ENSOARG00020064862	ENSBTAG00000004930	ENSOARG00020064862	175.171	-0.229459	0.135591	-1.69229	0.0905912	0.147791
ENSBTAG00000004931|ENSOARG00020059447	ENSBTAG00000004931	ENSOARG00020059447	52.4347	-0.60367	0.267444	-2.25718	0.0239967	0.047479
ENSBTAG00000004933|ENSOARG00020048974	ENSBTAG00000004933	ENSOARG00020048974	2155.09	-0.128244	0.129854	-0.987598	0.323349	0.423371
ENSBTAG00000004934|ENSOARG00020080789	ENSBTAG00000004934	ENSOARG00020080789	627.599	-0.589068	0.146456	-4.02214	5.76709e-05	0.000206618
ENSBTAG00000004937|ENSOARG00020052349	ENSBTAG00000004937	ENSOARG00020052349	7296.13	-0.226045	0.27334	-0.826973	0.408252	0.509234
ENSBTAG00000004939|ENSOARG00020061511	ENSBTAG00000004939	ENSOARG00020061511	250.996	0.00585981	0.209974	0.0279073	0.977736	0.984572
ENSBTAG00000004940|ENSOARG00020048484	ENSBTAG00000004940	ENSOARG00020048484	46.2529	0.185592	0.42913	0.432484	0.665389	0.740953
ENSBTAG00000004941|ENSOARG00020066125	ENSBTAG00000004941	ENSOARG00020066125	2.71874	-5.35804	1.61367	-3.32041	0.000898842	0.00253233
ENSBTAG00000004942|ENSOARG00020093155	ENSBTAG00000004942	ENSOARG00020093155	561.344	-0.153358	0.116305	-1.31858	0.187309	0.27255
ENSBTAG00000004943|ENSOARG00020091596	ENSBTAG00000004943	ENSOARG00020091596	52.7337	-0.119179	0.348853	-0.34163	0.732629	0.797219
ENSBTAG00000004944|ENSOARG00020090521	ENSBTAG00000004944	ENSOARG00020090521	49.8615	-9.14073	1.38008	-6.62335	3.51141e-11	3.09723e-10
ENSBTAG00000004945|ENSOARG00020069144	ENSBTAG00000004945	ENSOARG00020069144	65.4196	0.408858	0.673995	0.606618	0.544105	0.636829
ENSBTAG00000004948|ENSOARG00020093002	ENSBTAG00000004948	ENSOARG00020093002	233.212	-0.173024	0.51293	-0.337324	0.735872	0.799868
ENSBTAG00000004949|ENSOARG00020074917	ENSBTAG00000004949	ENSOARG00020074917	135.548	-1.67602	0.261565	-6.40767	1.47763e-10	1.20319e-09
ENSBTAG00000004950|ENSOARG00020041209	ENSBTAG00000004950	ENSOARG00020041209	186.991	-0.874028	0.935981	-0.933809	0.350402	0.450912
ENSBTAG00000004951|ENSOARG00020078018	ENSBTAG00000004951	ENSOARG00020078018	11.4553	-0.0333558	0.503235	-0.0662827	0.947153	0.962215
ENSBTAG00000004952|ENSOARG00020046670	ENSBTAG00000004952	ENSOARG00020046670	51.5683	1.71818	0.513273	3.34751	0.000815423	0.00231888
ENSBTAG00000004953|ENSOARG00020061663	ENSBTAG00000004953	ENSOARG00020061663	443.933	4.92618	0.32081	15.3555	3.25545e-53	3.28557e-51
ENSBTAG00000004954|ENSOARG00020050483	ENSBTAG00000004954	ENSOARG00020050483	55.2919	0.849851	0.391519	2.17065	0.0299576	0.0575788
ENSBTAG00000004956|ENSOARG00020062709	ENSBTAG00000004956	ENSOARG00020062709	182.649	0.0575959	0.168541	0.341732	0.732552	0.797194
ENSBTAG00000004958|ENSOARG00020075032	ENSBTAG00000004958	ENSOARG00020075032	25.5678	-1.54714	0.641482	-2.41182	0.0158731	0.0330193
ENSBTAG00000004961|ENSOARG00020075724	ENSBTAG00000004961	ENSOARG00020075724	706.848	-2.18832	0.165442	-13.2271	6.12032e-40	3.81517e-38
ENSBTAG00000004962|ENSOARG00020049995	ENSBTAG00000004962	ENSOARG00020049995	225.991	-0.867815	0.195905	-4.42978	9.43305e-06	3.87562e-05
ENSBTAG00000004964|ENSOARG00020084970	ENSBTAG00000004964	ENSOARG00020084970	786.137	-3.5056	0.457592	-7.66097	1.8453e-14	2.30833e-13
ENSBTAG00000004965|ENSOARG00020056805	ENSBTAG00000004965	ENSOARG00020056805	532.084	-0.208379	0.147188	-1.41574	0.156852	0.23437
ENSBTAG00000004969|ENSOARG00020051918	ENSBTAG00000004969	ENSOARG00020051918	354.956	-0.595834	0.127682	-4.66654	3.06308e-06	1.37619e-05
ENSBTAG00000004970|ENSOARG00020081440	ENSBTAG00000004970	ENSOARG00020081440	462.758	-0.193385	0.188267	-1.02719	0.304332	0.403564
ENSBTAG00000004971|ENSOARG00020067330	ENSBTAG00000004971	ENSOARG00020067330	605.87	-0.421164	0.214442	-1.96399	0.0495307	0.0887485
ENSBTAG00000004974|ENSOARG00020072983	ENSBTAG00000004974	ENSOARG00020072983	100.866	-1.87479	0.329201	-5.69497	1.23397e-08	7.98046e-08
ENSBTAG00000004975|ENSOARG00020060466	ENSBTAG00000004975	ENSOARG00020060466	117.067	-0.0255976	0.213878	-0.119683	0.904734	0.930512
ENSBTAG00000004976|ENSOARG00020096554	ENSBTAG00000004976	ENSOARG00020096554	269.455	-1.00707	0.318879	-3.15817	0.00158765	0.0042448
ENSBTAG00000004977|ENSOARG00020096068	ENSBTAG00000004977	ENSOARG00020096068	177.474	-0.661319	0.188904	-3.50082	0.000463835	0.00139301
ENSBTAG00000004979|ENSOARG00020050495	ENSBTAG00000004979	ENSOARG00020050495	1440.93	0.953056	0.268055	3.55546	0.000377325	0.00115661
ENSBTAG00000004982|ENSOARG00020043084	ENSBTAG00000004982	ENSOARG00020043084	1348.87	0.67238	0.497612	1.35121	0.176627	0.259454
ENSBTAG00000004987|ENSOARG00020097216	ENSBTAG00000004987	ENSOARG00020097216	880.417	-4.11658	0.177871	-23.1436	1.68731e-118	8.94031e-116
ENSBTAG00000004989|ENSOARG00020046280	ENSBTAG00000004989	ENSOARG00020046280	1553.75	1.10336	0.280891	3.92808	8.56284e-05	0.000296888
ENSBTAG00000004990|ENSOARG00020064454	ENSBTAG00000004990	ENSOARG00020064454	342.875	-0.569719	0.260604	-2.18615	0.0288047	0.0556411
ENSBTAG00000004991|ENSOARG00020093912	ENSBTAG00000004991	ENSOARG00020093912	709.103	-0.972505	0.155842	-6.2403	4.36719e-10	3.38692e-09
ENSBTAG00000004992|ENSOARG00020094626	ENSBTAG00000004992	ENSOARG00020094626	747.622	-0.274451	0.120771	-2.27249	0.023057	0.0458114
ENSBTAG00000004993|ENSOARG00020051879	ENSBTAG00000004993	ENSOARG00020051879	124.538	0.136755	0.201921	0.677272	0.498233	0.594891
ENSBTAG00000004995|ENSOARG00020074688	ENSBTAG00000004995	ENSOARG00020074688	754.12	-2.68776	0.218209	-12.3174	7.30341e-35	3.69807e-33
ENSBTAG00000004996|ENSOARG00020064215	ENSBTAG00000004996	ENSOARG00020064215	366.116	-1.13113	0.169406	-6.67708	2.43757e-11	2.19974e-10
ENSBTAG00000004997|ENSOARG00020092129	ENSBTAG00000004997	ENSOARG00020092129	949.442	-1.20978	0.340886	-3.54892	0.000386812	0.00118251
ENSBTAG00000004999|ENSOARG00020048522	ENSBTAG00000004999	ENSOARG00020048522	1316.1	0.372526	0.152735	2.43904	0.0147264	0.0309332
ENSBTAG00000005002|ENSOARG00020082913	ENSBTAG00000005002	ENSOARG00020082913	1434.04	1.64022	0.32877	4.98897	6.07031e-07	3.05389e-06
ENSBTAG00000005003|ENSOARG00020059156	ENSBTAG00000005003	ENSOARG00020059156	0.99423	2.2512	1.58912	1.41663	0.156592	0.234204
ENSBTAG00000005004|ENSOARG00020095008	ENSBTAG00000005004	ENSOARG00020095008	1107.46	0.682329	0.468319	1.45697	0.145123	0.219856
ENSBTAG00000005008|ENSOARG00020050401	ENSBTAG00000005008	ENSOARG00020050401	2897.75	-0.541033	0.326838	-1.65536	0.0978525	0.157643
ENSBTAG00000005009|ENSOARG00020093079	ENSBTAG00000005009	ENSOARG00020093079	1408.97	11.5679	0.843781	13.7096	8.8894e-43	6.3102e-41
ENSBTAG00000005010|ENSOARG00020079349	ENSBTAG00000005010	ENSOARG00020079349	353.859	2.9646	0.28286	10.4808	1.05847e-25	3.25799e-24
ENSBTAG00000005012|ENSOARG00020086231	ENSBTAG00000005012	ENSOARG00020086231	1323.57	-1.71021	0.24536	-6.97021	3.16465e-12	3.15106e-11
ENSBTAG00000005015|ENSOARG00020093507	ENSBTAG00000005015	ENSOARG00020093507	150.104	-0.221775	0.642609	-0.345117	0.730007	0.795357
ENSBTAG00000005016|ENSOARG00020069837	ENSBTAG00000005016	ENSOARG00020069837	1035.88	-0.111305	0.0791744	-1.40582	0.159778	0.238334
ENSBTAG00000005017|ENSOARG00020048841	ENSBTAG00000005017	ENSOARG00020048841	77.3825	0.45841	0.29547	1.55146	0.120791	0.188242
ENSBTAG00000005018|ENSOARG00020072604	ENSBTAG00000005018	ENSOARG00020072604	59.7323	-0.422175	0.373992	-1.12883	0.258968	0.354171
ENSBTAG00000005019|ENSOARG00020070470	ENSBTAG00000005019	ENSOARG00020070470	1.97792	0.616515	1.18005	0.522446	0.60136	0.687136
ENSBTAG00000005021|ENSOARG00020062199	ENSBTAG00000005021	ENSOARG00020062199	175.575	0.418709	0.49523	0.845485	0.39784	0.498721
ENSBTAG00000005025|ENSOARG00020092562	ENSBTAG00000005025	ENSOARG00020092562	771.391	-0.0453442	0.172003	-0.263624	0.79207	0.843888
ENSBTAG00000005026|ENSOARG00020070449	ENSBTAG00000005026	ENSOARG00020070449	305.019	1.74223	0.279956	6.22324	4.86979e-10	3.7512e-09
ENSBTAG00000005027|ENSOARG00020078585	ENSBTAG00000005027	ENSOARG00020078585	1307.81	-0.279322	0.159633	-1.74978	0.0801565	0.133319
ENSBTAG00000005028|ENSOARG00020058405	ENSBTAG00000005028	ENSOARG00020058405	323.074	-0.332193	0.130857	-2.53859	0.0111299	0.0242971
ENSBTAG00000005030|ENSOARG00020067970	ENSBTAG00000005030	ENSOARG00020067970	312.962	-0.173057	0.10953	-1.58	0.114107	0.179313
ENSBTAG00000005033|ENSOARG00020083333	ENSBTAG00000005033	ENSOARG00020083333	2.59284	-0.755732	2.00851	-0.376265	0.70672	0.776314
ENSBTAG00000005034|ENSOARG00020067763	ENSBTAG00000005034	ENSOARG00020067763	1924.82	-0.0489111	0.16265	-0.300713	0.763633	0.821839
ENSBTAG00000005038|ENSOARG00020046139	ENSBTAG00000005038	ENSOARG00020046139	201.443	-0.259779	0.442851	-0.586606	0.557468	0.649082
ENSBTAG00000005039|ENSOARG00020075973	ENSBTAG00000005039	ENSOARG00020075973	2205.71	-0.178115	0.251438	-0.708384	0.478707	0.576609
ENSBTAG00000005040|ENSOARG00020049987	ENSBTAG00000005040	ENSOARG00020049987	1826.61	0.0548586	0.0804061	0.682269	0.495069	0.591944
ENSBTAG00000005041|ENSOARG00020056518	ENSBTAG00000005041	ENSOARG00020056518	1.4434	-2.39797	2.27511	-1.054	0.291882	0.390193
ENSBTAG00000005042|ENSOARG00020041773	ENSBTAG00000005042	ENSOARG00020041773	39.8723	-1.61444	0.448733	-3.59777	0.000320959	0.000996598
ENSBTAG00000005048|ENSOARG00020053483	ENSBTAG00000005048	ENSOARG00020053483	3.36451	-1.43644	0.932914	-1.53973	0.123626	0.191836
ENSBTAG00000005049|ENSOARG00020094605	ENSBTAG00000005049	ENSOARG00020094605	94.0166	1.77441	0.455615	3.89454	9.83833e-05	0.000337093
ENSBTAG00000005052|ENSOARG00020042992	ENSBTAG00000005052	ENSOARG00020042992	362.633	0.990065	0.533726	1.85501	0.0635953	0.109773
ENSBTAG00000005055|ENSOARG00020048402	ENSBTAG00000005055	ENSOARG00020048402	178.299	2.36007	0.235363	10.0274	1.15574e-23	3.11189e-22
ENSBTAG00000005057|ENSOARG00020046469	ENSBTAG00000005057	ENSOARG00020046469	521.125	0.158718	0.19425	0.817082	0.413882	0.514914
ENSBTAG00000005058|ENSOARG00020062100	ENSBTAG00000005058	ENSOARG00020062100	526.545	-0.25047	0.291389	-0.859572	0.390025	0.491095
ENSBTAG00000005062|ENSOARG00020068068	ENSBTAG00000005062	ENSOARG00020068068	148.62	-1.61297	0.289808	-5.56566	2.61168e-08	1.60842e-07
ENSBTAG00000005063|ENSOARG00020079769	ENSBTAG00000005063	ENSOARG00020079769	93.9068	0.608267	0.472048	1.28857	0.197548	0.285072
ENSBTAG00000005064|ENSOARG00020074931	ENSBTAG00000005064	ENSOARG00020074931	138.9	-0.919712	0.225376	-4.08079	4.48833e-05	0.000163649
ENSBTAG00000005066|ENSOARG00020068541	ENSBTAG00000005066	ENSOARG00020068541	160.776	-0.083689	0.170274	-0.491497	0.623075	0.705375
ENSBTAG00000005067|ENSOARG00020060534	ENSBTAG00000005067	ENSOARG00020060534	2179.68	0.000141648	0.102333	0.00138419	0.998896	0.999297
ENSBTAG00000005068|ENSOARG00020070322	ENSBTAG00000005068	ENSOARG00020070322	265.61	-0.572479	0.32828	-1.74387	0.0811813	0.134766
ENSBTAG00000005069|ENSOARG00020074101	ENSBTAG00000005069	ENSOARG00020074101	3753.24	2.22922	0.346387	6.43565	1.22948e-10	1.01055e-09
ENSBTAG00000005071|ENSOARG00020063799	ENSBTAG00000005071	ENSOARG00020063799	275.254	-0.676613	0.113651	-5.95342	2.6259e-09	1.85425e-08
ENSBTAG00000005072|ENSOARG00020053677	ENSBTAG00000005072	ENSOARG00020053677	24.9966	1.62101	0.770991	2.1025	0.0355095	0.0665344
ENSBTAG00000005075|ENSOARG00020064140	ENSBTAG00000005075	ENSOARG00020064140	1398.1	-1.57245	0.173632	-9.05618	1.35105e-19	2.62358e-18
ENSBTAG00000005076|ENSOARG00020045505	ENSBTAG00000005076	ENSOARG00020045505	3734.74	-0.307872	0.302157	-1.01891	0.308244	0.407658
ENSBTAG00000005077|ENSOARG00020047174	ENSBTAG00000005077	ENSOARG00020047174	4902.17	-0.819866	0.372178	-2.20289	0.0276028	0.0535874
ENSBTAG00000005078|ENSOARG00020055109	ENSBTAG00000005078	ENSOARG00020055109	78.2472	0.197138	0.847111	0.232718	0.81598	0.862304
ENSBTAG00000005083|ENSOARG00020054752	ENSBTAG00000005083	ENSOARG00020054752	240.763	-0.208322	0.236046	-0.882548	0.37748	0.47846
ENSBTAG00000005085|ENSOARG00020078906	ENSBTAG00000005085	ENSOARG00020078906	21.012	-3.33551	0.487417	-6.84324	7.74216e-12	7.36299e-11
ENSBTAG00000005086|ENSOARG00020047910	ENSBTAG00000005086	ENSOARG00020047910	1199.64	-0.36113	0.147141	-2.45431	0.0141156	0.0298573
ENSBTAG00000005089|ENSOARG00020096409	ENSBTAG00000005089	ENSOARG00020096409	621.991	-0.510988	0.223583	-2.28545	0.0222863	0.0444766
ENSBTAG00000005090|ENSOARG00020082630	ENSBTAG00000005090	ENSOARG00020082630	744.902	-0.106586	0.216697	-0.491867	0.622814	0.705294
ENSBTAG00000005091|ENSOARG00020049880	ENSBTAG00000005091	ENSOARG00020049880	172.228	-3.06567	0.329415	-9.30639	1.32248e-20	2.79491e-19
ENSBTAG00000005092|ENSOARG00020066725	ENSBTAG00000005092	ENSOARG00020066725	132.823	0.0029797	0.739969	0.00402679	0.996787	0.997796
ENSBTAG00000005093|ENSOARG00020048622	ENSBTAG00000005093	ENSOARG00020048622	15906.8	-1.14995	0.547424	-2.10066	0.0356708	0.0668028
ENSBTAG00000005094|ENSOARG00020094367	ENSBTAG00000005094	ENSOARG00020094367	123.552	10.0451	1.06709	9.41352	4.79776e-21	1.05762e-19
ENSBTAG00000005096|ENSOARG00020044831	ENSBTAG00000005096	ENSOARG00020044831	194.936	10.7044	1.04529	10.2405	1.30517e-24	3.74535e-23
ENSBTAG00000005100|ENSOARG00020097555	ENSBTAG00000005100	ENSOARG00020097555	1184.2	-0.738952	0.144302	-5.12088	3.04115e-07	1.60793e-06
ENSBTAG00000005102|ENSOARG00020089391	ENSBTAG00000005102	ENSOARG00020089391	83.2847	-0.332632	0.333044	-0.998763	0.31791	0.417723
ENSBTAG00000005104|ENSOARG00020054206	ENSBTAG00000005104	ENSOARG00020054206	5.86315	1.69341	0.747987	2.26395	0.0235772	0.0467135
ENSBTAG00000005105|ENSOARG00020084905	ENSBTAG00000005105	ENSOARG00020084905	910.752	-0.60284	0.334432	-1.80258	0.0714544	0.121223
ENSBTAG00000005106|ENSOARG00020082177	ENSBTAG00000005106	ENSOARG00020082177	12.8014	-2.96571	1.29047	-2.29817	0.0215522	0.0432093
ENSBTAG00000005108|ENSOARG00020079153	ENSBTAG00000005108	ENSOARG00020079153	251.166	-1.94952	0.861725	-2.26234	NA	NA
ENSBTAG00000005110|ENSOARG00020046198	ENSBTAG00000005110	ENSOARG00020046198	497.456	0.098687	0.368281	0.267967	0.788725	0.841291
ENSBTAG00000005111|ENSOARG00020043612	ENSBTAG00000005111	ENSOARG00020043612	219.038	1.82705	0.304977	5.99078	2.08843e-09	1.48818e-08
ENSBTAG00000005115|ENSOARG00020081903	ENSBTAG00000005115	ENSOARG00020081903	286.144	1.74201	0.322706	5.39815	6.73325e-08	3.92976e-07
ENSBTAG00000005116|ENSOARG00020073827	ENSBTAG00000005116	ENSOARG00020073827	1333.06	0.434979	0.0927836	4.6881	2.75752e-06	1.24956e-05
ENSBTAG00000005119|ENSOARG00020043918	ENSBTAG00000005119	ENSOARG00020043918	2475.86	-0.625716	0.251024	-2.49266	0.0126791	0.0271518
ENSBTAG00000005120|ENSOARG00020084159	ENSBTAG00000005120	ENSOARG00020084159	61.3437	0.360822	0.323542	1.11523	0.264753	0.360421
ENSBTAG00000005122|ENSOARG00020053726	ENSBTAG00000005122	ENSOARG00020053726	74336.8	1.33864	0.46239	2.89504	0.00379111	0.00934457
ENSBTAG00000005124|ENSOARG00020044525	ENSBTAG00000005124	ENSOARG00020044525	149.449	0.932115	0.178815	5.21274	1.8607e-07	1.01602e-06
ENSBTAG00000005127|ENSOARG00020096494	ENSBTAG00000005127	ENSOARG00020096494	2508.85	0.576678	0.171932	3.3541	0.000796227	0.00227039
ENSBTAG00000005129|ENSOARG00020042789	ENSBTAG00000005129	ENSOARG00020042789	23.1447	0.729831	0.476385	1.53202	0.125518	0.19426
ENSBTAG00000005133|ENSOARG00020086382	ENSBTAG00000005133	ENSOARG00020086382	151.463	-1.47244	0.360145	-4.08846	4.3424e-05	0.000158632
ENSBTAG00000005136|ENSOARG00020069107	ENSBTAG00000005136	ENSOARG00020069107	1167.11	-0.443236	0.168598	-2.62895	0.00856497	0.0193086
ENSBTAG00000005137|ENSOARG00020056746	ENSBTAG00000005137	ENSOARG00020056746	4077.51	-2.54032	0.398027	-6.38229	1.7446e-10	1.41051e-09
ENSBTAG00000005138|ENSOARG00020078880	ENSBTAG00000005138	ENSOARG00020078880	1651.04	-0.152737	0.272977	-0.559523	0.575805	0.6649
ENSBTAG00000005140|ENSOARG00020078945	ENSBTAG00000005140	ENSOARG00020078945	995.803	-1.77611	0.526945	-3.37057	0.000750126	0.00215425
ENSBTAG00000005141|ENSOARG00020063849	ENSBTAG00000005141	ENSOARG00020063849	131.475	-2.17229	0.600008	-3.62044	0.000294107	0.00091996
ENSBTAG00000005144|ENSOARG00020085412	ENSBTAG00000005144	ENSOARG00020085412	7249.53	0.0237064	0.331533	0.0715054	0.942995	0.959027
ENSBTAG00000005145|ENSOARG00020092300	ENSBTAG00000005145	ENSOARG00020092300	68.5768	1.46744	0.810128	1.81137	0.0700841	0.119239
ENSBTAG00000005147|ENSOARG00020095748	ENSBTAG00000005147	ENSOARG00020095748	693.046	-1.4007	0.0778833	-17.9846	2.57287e-72	4.43851e-70
ENSBTAG00000005150|ENSOARG00020068531	ENSBTAG00000005150	ENSOARG00020068531	162.948	1.24706	0.325198	3.83476	0.000125685	0.000421487
ENSBTAG00000005151|ENSOARG00020077461	ENSBTAG00000005151	ENSOARG00020077461	14.0241	-0.754737	0.549522	-1.37344	0.169615	0.250488
ENSBTAG00000005152|ENSOARG00020082085	ENSBTAG00000005152	ENSOARG00020082085	832.117	0.64916	0.298614	2.17391	0.029712	0.0571734
ENSBTAG00000005154|ENSOARG00020059192	ENSBTAG00000005154	ENSOARG00020059192	1322.81	-0.818619	0.343121	-2.3858	0.0170419	0.0350838
ENSBTAG00000005155|ENSOARG00020064443	ENSBTAG00000005155	ENSOARG00020064443	376.436	0.162669	0.258094	0.630269	0.528518	0.622853
ENSBTAG00000005156|ENSOARG00020071486	ENSBTAG00000005156	ENSOARG00020071486	22.3577	-1.33737	0.552198	-2.4219	0.0154398	0.032211
ENSBTAG00000005158|ENSOARG00020046841	ENSBTAG00000005158	ENSOARG00020046841	1730.76	-0.21406	0.215838	-0.991764	0.321313	0.421156
ENSBTAG00000005160|ENSOARG00020089157	ENSBTAG00000005160	ENSOARG00020089157	633.946	-0.587788	0.109953	-5.34581	9.00136e-08	5.15814e-07
ENSBTAG00000005161|ENSOARG00020043781	ENSBTAG00000005161	ENSOARG00020043781	677.634	0.275469	0.492325	0.559526	0.575803	0.6649
ENSBTAG00000005162|ENSOARG00020067884	ENSBTAG00000005162	ENSOARG00020067884	40.6915	-2.55436	0.431665	-5.91746	3.26943e-09	2.2786e-08
ENSBTAG00000005163|ENSOARG00020043393	ENSBTAG00000005163	ENSOARG00020043393	36.9868	0.791086	0.502519	1.57424	0.115432	0.180972
ENSBTAG00000005164|ENSOARG00020060971	ENSBTAG00000005164	ENSOARG00020060971	10.8484	-0.918977	0.756483	-1.2148	0.224441	0.315263
ENSBTAG00000005165|ENSOARG00020070920	ENSBTAG00000005165	ENSOARG00020070920	283.608	-0.271979	0.283972	-0.957769	0.338179	0.438378
ENSBTAG00000005166|ENSOARG00020088092	ENSBTAG00000005166	ENSOARG00020088092	3148.81	0.0325597	0.109013	0.298678	0.765186	0.822928
ENSBTAG00000005168|ENSOARG00020070650	ENSBTAG00000005168	ENSOARG00020070650	6.77462	-6.23342	1.06618	-5.84648	5.02086e-09	3.42796e-08
ENSBTAG00000005169|ENSOARG00020091486	ENSBTAG00000005169	ENSOARG00020091486	14.9694	-4.24263	1.04032	-4.07819	4.53878e-05	0.000165326
ENSBTAG00000005170|ENSOARG00020077818	ENSBTAG00000005170	ENSOARG00020077818	58.7763	-0.807057	0.368936	-2.18753	0.028704	0.0554857
ENSBTAG00000005174|ENSOARG00020066847	ENSBTAG00000005174	ENSOARG00020066847	754.904	-2.10988	0.133799	-15.7691	5.07884e-56	5.62311e-54
ENSBTAG00000005176|ENSOARG00020061104	ENSBTAG00000005176	ENSOARG00020061104	40.3751	-0.202427	0.661999	-0.305782	0.759771	0.818704
ENSBTAG00000005178|ENSOARG00020062496	ENSBTAG00000005178	ENSOARG00020062496	921.314	-0.222782	0.38791	-0.574313	0.565756	0.656263
ENSBTAG00000005180|ENSOARG00020060281	ENSBTAG00000005180	ENSOARG00020060281	543.562	-0.204429	0.227544	-0.898414	0.368965	0.47003
ENSBTAG00000005181|ENSOARG00020087309	ENSBTAG00000005181	ENSOARG00020087309	871.444	-1.1248	0.127258	-8.83876	9.67882e-19	1.77059e-17
ENSBTAG00000005182|ENSOARG00020067499	ENSBTAG00000005182	ENSOARG00020067499	1130.53	-6.83703	0.831426	-8.22325	1.98059e-16	2.93255e-15
ENSBTAG00000005183|ENSOARG00020068037	ENSBTAG00000005183	ENSOARG00020068037	1230.6	-0.977829	0.458479	-2.13277	0.0329437	0.0625883
ENSBTAG00000005186|ENSOARG00020043428	ENSBTAG00000005186	ENSOARG00020043428	256.227	-0.364867	0.471253	-0.774248	0.438784	0.538983
ENSBTAG00000005189|ENSOARG00020017323	ENSBTAG00000005189	ENSOARG00020017323	13.859	-3.57787	0.65034	-5.50154	3.7649e-08	2.27519e-07
ENSBTAG00000005191|ENSOARG00020051330	ENSBTAG00000005191	ENSOARG00020051330	6340.03	-1.07848	0.224296	-4.80828	1.52234e-06	7.21581e-06
ENSBTAG00000005193|ENSOARG00020072008	ENSBTAG00000005193	ENSOARG00020072008	48.0049	0.706518	0.250107	2.82486	0.00473014	0.0114015
ENSBTAG00000005195|ENSOARG00020062988	ENSBTAG00000005195	ENSOARG00020062988	160.461	-0.804002	0.121672	-6.60796	3.89648e-11	3.41858e-10
ENSBTAG00000005196|ENSOARG00020059419	ENSBTAG00000005196	ENSOARG00020059419	206.639	-0.540036	0.261474	-2.06536	0.0388893	0.0719942
ENSBTAG00000005197|ENSOARG00020050858	ENSBTAG00000005197	ENSOARG00020050858	2227.23	-0.190379	0.115366	-1.65021	0.0988991	0.159071
ENSBTAG00000005198|ENSOARG00020053409	ENSBTAG00000005198	ENSOARG00020053409	161.039	2.2153	0.582384	3.80384	0.000142469	0.000471591
ENSBTAG00000005200|ENSOARG00020081065	ENSBTAG00000005200	ENSOARG00020081065	4.2933	-3.01418	1.20031	-2.51116	0.0120334	0.0259601
ENSBTAG00000005202|ENSOARG00020058375	ENSBTAG00000005202	ENSOARG00020058375	8.6704	2.67607	0.732594	3.65287	0.000259322	0.000817877
ENSBTAG00000005203|ENSOARG00020088006	ENSBTAG00000005203	ENSOARG00020088006	94.0383	-0.90074	0.273657	-3.29149	0.000996569	0.0027802
ENSBTAG00000005205|ENSOARG00020073772	ENSBTAG00000005205	ENSOARG00020073772	430.113	-0.238959	0.398693	-0.599356	0.548935	0.641462
ENSBTAG00000005206|ENSOARG00020075374	ENSBTAG00000005206	ENSOARG00020075374	451.161	0.14691	0.146823	1.00059	0.317024	0.416854
ENSBTAG00000005207|ENSOARG00020062839	ENSBTAG00000005207	ENSOARG00020062839	668.503	-0.333334	0.120804	-2.75929	0.00579275	0.0136588
ENSBTAG00000005208|ENSOARG00020047719	ENSBTAG00000005208	ENSOARG00020047719	228.353	0.464978	0.250115	1.85906	0.0630187	0.108917
ENSBTAG00000005209|ENSOARG00020081384	ENSBTAG00000005209	ENSOARG00020081384	513.276	-0.894145	0.0946237	-9.44948	3.40511e-21	7.55919e-20
ENSBTAG00000005210|ENSOARG00020081399	ENSBTAG00000005210	ENSOARG00020081399	77.0738	1.77876	0.345256	5.152	2.57727e-07	1.37805e-06
ENSBTAG00000005212|ENSOARG00020080728	ENSBTAG00000005212	ENSOARG00020080728	79.7923	-2.42127	0.58103	-4.1672	3.08367e-05	0.000115587
ENSBTAG00000005213|ENSOARG00020089568	ENSBTAG00000005213	ENSOARG00020089568	485.341	1.4953	0.156896	9.53055	1.56452e-21	3.57646e-20
ENSBTAG00000005214|ENSOARG00020051681	ENSBTAG00000005214	ENSOARG00020051681	19.5941	1.88392	0.428592	4.3956	1.10466e-05	4.4778e-05
ENSBTAG00000005215|ENSOARG00020065950	ENSBTAG00000005215	ENSOARG00020065950	470.089	0.143461	0.234442	0.611926	0.540587	0.633954
ENSBTAG00000005218|ENSOARG00020078171	ENSBTAG00000005218	ENSOARG00020078171	1622.78	-0.365786	0.433257	-0.84427	0.398519	0.499318
ENSBTAG00000005219|ENSOARG00020076513	ENSBTAG00000005219	ENSOARG00020076513	53.4678	-2.37112	0.711539	-3.33238	0.000861078	0.00243704
ENSBTAG00000005221|ENSOARG00020082842	ENSBTAG00000005221	ENSOARG00020082842	2434.02	0.082874	0.232584	0.356318	0.721602	0.788575
ENSBTAG00000005222|ENSOARG00020092520	ENSBTAG00000005222	ENSOARG00020092520	97.753	-8.56874	1.30806	-6.55072	NA	NA
ENSBTAG00000005225|ENSOARG00020092627	ENSBTAG00000005225	ENSOARG00020092627	635.261	0.298292	0.124037	2.40486	0.0161786	0.033556
ENSBTAG00000005227|ENSOARG00020082599	ENSBTAG00000005227	ENSOARG00020082599	835.469	-2.38587	0.347208	-6.8716	6.34865e-12	6.10821e-11
ENSBTAG00000005230|ENSOARG00020046667	ENSBTAG00000005230	ENSOARG00020046667	66.4852	-0.923372	0.805087	-1.14692	0.251413	0.34572
ENSBTAG00000005231|ENSOARG00020087168	ENSBTAG00000005231	ENSOARG00020087168	14.6209	-0.337961	0.639333	-0.528614	0.597073	0.682974
ENSBTAG00000005234|ENSOARG00020083291	ENSBTAG00000005234	ENSOARG00020083291	41.2032	0.703785	0.582149	1.20894	0.226685	0.317722
ENSBTAG00000005235|ENSOARG00020084233	ENSBTAG00000005235	ENSOARG00020084233	13.3379	2.11761	0.847337	2.49914	0.0124496	0.0267641
ENSBTAG00000005236|ENSOARG00020051858	ENSBTAG00000005236	ENSOARG00020051858	0.980945	-2.81669	1.35868	-2.07312	0.0381615	0.0708768
ENSBTAG00000005238|ENSOARG00020064413	ENSBTAG00000005238	ENSOARG00020064413	274.977	0.530267	0.361761	1.46579	0.142705	0.217012
ENSBTAG00000005243|ENSOARG00020073234	ENSBTAG00000005243	ENSOARG00020073234	216.172	0.409095	0.517074	0.791173	0.428843	0.529047
ENSBTAG00000005244|ENSOARG00020095567	ENSBTAG00000005244	ENSOARG00020095567	356.705	2.94131	0.713427	4.12279	3.74308e-05	0.000138106
ENSBTAG00000005246|ENSOARG00020050525	ENSBTAG00000005246	ENSOARG00020050525	612.28	2.17265	0.216333	10.0431	9.85357e-24	2.66766e-22
ENSBTAG00000005247|ENSOARG00020070163	ENSBTAG00000005247	ENSOARG00020070163	195.674	-2.53679	0.350511	-7.23741	4.5732e-13	4.99985e-12
ENSBTAG00000005249|ENSOARG00020067702	ENSBTAG00000005249	ENSOARG00020067702	1853.55	-2.01555	0.385287	-5.2313	1.68318e-07	9.26592e-07
ENSBTAG00000005250|ENSOARG00020082244	ENSBTAG00000005250	ENSOARG00020082244	9217.38	-0.0580536	0.367801	-0.15784	0.874583	0.909081
ENSBTAG00000005251|ENSOARG00020069023	ENSBTAG00000005251	ENSOARG00020069023	68.7727	1.24305	0.392211	3.16933	0.00152792	0.00409938
ENSBTAG00000005257|ENSOARG00020090870	ENSBTAG00000005257	ENSOARG00020090870	398.567	-0.331786	0.222295	-1.49255	0.135555	0.207629
ENSBTAG00000005260|ENSOARG00020086102	ENSBTAG00000005260	ENSOARG00020086102	232.265	1.8743	0.920879	2.03534	0.0418169	0.0766393
ENSBTAG00000005261|ENSOARG00020091874	ENSBTAG00000005261	ENSOARG00020091874	1358.16	-7.00991	1.07209	-6.53851	6.21327e-11	5.30991e-10
ENSBTAG00000005263|ENSOARG00020058353	ENSBTAG00000005263	ENSOARG00020058353	913.677	0.628502	0.192799	3.25989	0.00111456	0.00307754
ENSBTAG00000005265|ENSOARG00020052020	ENSBTAG00000005265	ENSOARG00020052020	545.903	-1.03886	0.228226	-4.55189	5.31673e-06	2.27645e-05
ENSBTAG00000005270|ENSOARG00020078436	ENSBTAG00000005270	ENSOARG00020078436	2.04688	-2.32601	1.70974	-1.36045	0.173688	0.255588
ENSBTAG00000005272|ENSOARG00020090120	ENSBTAG00000005272	ENSOARG00020090120	294.705	-0.269389	0.215821	-1.24821	0.211956	0.301349
ENSBTAG00000005273|ENSOARG00020090344	ENSBTAG00000005273	ENSOARG00020090344	6996.72	1.3853	0.212354	6.52355	6.86621e-11	5.83097e-10
ENSBTAG00000005275|ENSOARG00020045708	ENSBTAG00000005275	ENSOARG00020045708	462.494	-0.216466	0.591243	-0.36612	0.714276	0.782817
ENSBTAG00000005278|ENSOARG00020077164	ENSBTAG00000005278	ENSOARG00020077164	795.696	-0.954845	0.218086	-4.37829	1.19612e-05	4.8235e-05
ENSBTAG00000005280|ENSOARG00020051873	ENSBTAG00000005280	ENSOARG00020051873	1312.77	3.67861	0.51909	7.08665	1.37393e-12	1.42742e-11
ENSBTAG00000005284|ENSOARG00020066604	ENSBTAG00000005284	ENSOARG00020066604	160.063	1.46493	0.276317	5.30161	1.14785e-07	6.48746e-07
ENSBTAG00000005287|ENSOARG00020077608	ENSBTAG00000005287	ENSOARG00020077608	970.982	-0.311267	1.11351	-0.279536	0.779833	0.834267
ENSBTAG00000005288|ENSOARG00020097661	ENSBTAG00000005288	ENSOARG00020097661	57.1669	1.18785	0.466329	2.54723	0.0108581	0.0237984
ENSBTAG00000005289|ENSOARG00020097487	ENSBTAG00000005289	ENSOARG00020097487	1168.6	-0.567721	0.100586	-5.64413	1.66023e-08	1.04813e-07
ENSBTAG00000005293|ENSOARG00020087792	ENSBTAG00000005293	ENSOARG00020087792	11.6163	2.01183	0.632284	3.18185	0.00146338	0.0039438
ENSBTAG00000005294|ENSOARG00020069044	ENSBTAG00000005294	ENSOARG00020069044	3432.11	-4.13027	0.505907	-8.1641	3.23834e-16	4.70558e-15
ENSBTAG00000005295|ENSOARG00020061202	ENSBTAG00000005295	ENSOARG00020061202	876.51	-0.740479	0.157518	-4.7009	2.59013e-06	1.17947e-05
ENSBTAG00000005296|ENSOARG00020085307	ENSBTAG00000005296	ENSOARG00020085307	11459.4	0.0802878	0.142506	0.563401	0.573162	0.662726
ENSBTAG00000005299|ENSOARG00020065189	ENSBTAG00000005299	ENSOARG00020065189	716.785	-1.1951	0.208009	-5.74544	9.16797e-09	6.02107e-08
ENSBTAG00000005300|ENSOARG00020073775	ENSBTAG00000005300	ENSOARG00020073775	291.364	0.529845	0.379907	1.39467	0.163115	0.242531
ENSBTAG00000005301|ENSOARG00020079865	ENSBTAG00000005301	ENSOARG00020079865	16.0348	-0.710147	0.438521	-1.61941	0.105358	0.167549
ENSBTAG00000005304|ENSOARG00020077010	ENSBTAG00000005304	ENSOARG00020077010	275.491	-1.65058	0.207065	-7.9713	1.57015e-15	2.12544e-14
ENSBTAG00000005305|ENSOARG00020050972	ENSBTAG00000005305	ENSOARG00020050972	27.8588	1.43675	0.857532	1.67544	NA	NA
ENSBTAG00000005308|ENSOARG00020042118	ENSBTAG00000005308	ENSOARG00020042118	39.7505	-3.61328	1.01686	-3.55337	NA	NA
ENSBTAG00000005309|ENSOARG00020055380	ENSBTAG00000005309	ENSOARG00020055380	795.782	0.702097	0.266902	2.63055	0.0085248	0.0192297
ENSBTAG00000005310|ENSOARG00020071297	ENSBTAG00000005310	ENSOARG00020071297	79.8462	-1.84781	0.179378	-10.3012	6.95859e-25	2.04027e-23
ENSBTAG00000005311|ENSOARG00020041499	ENSBTAG00000005311	ENSOARG00020041499	241.477	0.315924	0.193898	1.62933	0.103242	0.16493
ENSBTAG00000005312|ENSOARG00020086108	ENSBTAG00000005312	ENSOARG00020086108	326.715	-0.13216	0.116733	-1.13215	0.25757	0.352649
ENSBTAG00000005313|ENSOARG00020041579	ENSBTAG00000005313	ENSOARG00020041579	102.727	-0.526489	0.598211	-0.880107	0.378802	0.479895
ENSBTAG00000005314|ENSOARG00020090112	ENSBTAG00000005314	ENSOARG00020090112	2553.63	0.738727	0.213999	3.45201	0.000556432	0.00164348
ENSBTAG00000005315|ENSOARG00020078517	ENSBTAG00000005315	ENSOARG00020078517	4890.73	-2.08566	0.194471	-10.7248	7.78273e-27	2.6242e-25
ENSBTAG00000005316|ENSOARG00020086400	ENSBTAG00000005316	ENSOARG00020086400	7993.23	-0.18716	0.170886	-1.09523	0.273414	0.369567
ENSBTAG00000005318|ENSOARG00020079018	ENSBTAG00000005318	ENSOARG00020079018	440.673	-0.601113	0.141687	-4.24255	2.20992e-05	8.50269e-05
ENSBTAG00000005324|ENSOARG00020093187	ENSBTAG00000005324	ENSOARG00020093187	1.37176	-4.38075	3.11906	-1.40451	NA	NA
ENSBTAG00000005326|ENSOARG00020092167	ENSBTAG00000005326	ENSOARG00020092167	2748.12	0.153004	0.0816043	1.87495	0.0608	0.105797
ENSBTAG00000005327|ENSOARG00020061078	ENSBTAG00000005327	ENSOARG00020061078	14.0674	-1.85611	1.04932	-1.76888	0.0769141	0.128661
ENSBTAG00000005328|ENSOARG00020077227	ENSBTAG00000005328	ENSOARG00020077227	402.112	-0.758073	0.18538	-4.08929	4.32692e-05	0.000158154
ENSBTAG00000005330|ENSOARG00020096615	ENSBTAG00000005330	ENSOARG00020096615	11.0597	-7.37712	1.14505	-6.4426	1.17443e-10	9.67453e-10
ENSBTAG00000005339|ENSOARG00020063641	ENSBTAG00000005339	ENSOARG00020063641	7187.04	0.104213	0.332508	0.313416	0.753965	0.814165
ENSBTAG00000005340|ENSOARG00020047047	ENSBTAG00000005340	ENSOARG00020047047	99.3329	0.690803	0.275849	2.50427	0.0122703	0.0264097
ENSBTAG00000005343|ENSOARG00020094169	ENSBTAG00000005343	ENSOARG00020094169	543.904	-0.0863043	0.527046	-0.163751	0.869927	0.905447
ENSBTAG00000005345|ENSOARG00020046654	ENSBTAG00000005345	ENSOARG00020046654	1622.72	0.297871	0.168505	1.76773	0.0771057	0.128909
ENSBTAG00000005347|ENSOARG00020068153	ENSBTAG00000005347	ENSOARG00020068153	267.727	-1.1802	0.11381	-10.3699	3.39763e-25	1.01423e-23
ENSBTAG00000005349|ENSOARG00020096549	ENSBTAG00000005349	ENSOARG00020096549	7789.87	-0.191793	0.129111	-1.48548	0.137416	0.210089
ENSBTAG00000005351|ENSOARG00020083448	ENSBTAG00000005351	ENSOARG00020083448	311.044	-0.412297	0.246374	-1.67346	0.0942368	0.152614
ENSBTAG00000005353|ENSOARG00020078819	ENSBTAG00000005353	ENSOARG00020078819	6663.7	-0.565548	0.890353	-0.635195	0.525301	0.619849
ENSBTAG00000005354|ENSOARG00020069836	ENSBTAG00000005354	ENSOARG00020069836	1730.7	-0.124193	0.223774	-0.554993	0.578899	0.667435
ENSBTAG00000005356|ENSOARG00020043407	ENSBTAG00000005356	ENSOARG00020043407	1670.62	0.112395	0.236835	0.474572	0.635092	0.715703
ENSBTAG00000005357|ENSOARG00020097644	ENSBTAG00000005357	ENSOARG00020097644	928.129	0.301434	0.0833337	3.61719	0.000297819	0.00092883
ENSBTAG00000005359|ENSOARG00020059001	ENSBTAG00000005359	ENSOARG00020059001	99.8654	-1.60625	0.693348	-2.31666	NA	NA
ENSBTAG00000005362|ENSOARG00020058336	ENSBTAG00000005362	ENSOARG00020058336	454.814	-1.04093	0.179142	-5.81063	6.22363e-09	4.17989e-08
ENSBTAG00000005363|ENSOARG00020091023	ENSBTAG00000005363	ENSOARG00020091023	18.3136	1.85335	0.466643	3.97166	7.13745e-05	0.000250987
ENSBTAG00000005364|ENSOARG00020062136	ENSBTAG00000005364	ENSOARG00020062136	861.495	-0.544825	0.363549	-1.49863	0.13397	0.205498
ENSBTAG00000005365|ENSOARG00020083449	ENSBTAG00000005365	ENSOARG00020083449	17.6634	0.653045	0.605066	1.0793	0.280456	0.377401
ENSBTAG00000005367|ENSOARG00020061726	ENSBTAG00000005367	ENSOARG00020061726	626.266	-0.0489539	0.151477	-0.323177	0.746561	0.808525
ENSBTAG00000005370|ENSOARG00020051180	ENSBTAG00000005370	ENSOARG00020051180	87.9438	-0.487012	0.560668	-0.868628	0.385051	0.486345
ENSBTAG00000005371|ENSOARG00020088222	ENSBTAG00000005371	ENSOARG00020088222	1016.37	-0.473558	0.331209	-1.42978	0.152779	0.229649
ENSBTAG00000005372|ENSOARG00020072243	ENSBTAG00000005372	ENSOARG00020072243	8.86577	-0.0134923	0.756066	-0.0178454	0.985762	0.990301
ENSBTAG00000005373|ENSOARG00020083174	ENSBTAG00000005373	ENSOARG00020083174	6268.83	-0.669606	0.66725	-1.00353	NA	NA
ENSBTAG00000005376|ENSOARG00020042849	ENSBTAG00000005376	ENSOARG00020042849	412.398	0.300448	0.172896	1.73775	0.0822557	0.136245
ENSBTAG00000005377|ENSOARG00020095849	ENSBTAG00000005377	ENSOARG00020095849	45.8738	-1.92733	0.882499	-2.18395	0.0289662	0.0559415
ENSBTAG00000005379|ENSOARG00020063753	ENSBTAG00000005379	ENSOARG00020063753	278.17	-1.06665	0.225515	-4.72985	2.24689e-06	1.03236e-05
ENSBTAG00000005384|ENSOARG00020084709	ENSBTAG00000005384	ENSOARG00020084709	2144.63	-0.745424	0.219433	-3.39704	0.000681193	0.00197483
ENSBTAG00000005385|ENSOARG00020054717	ENSBTAG00000005385	ENSOARG00020054717	529.576	-0.00195053	0.218219	-0.00893838	0.992868	0.995418
ENSBTAG00000005386|ENSOARG00020048181	ENSBTAG00000005386	ENSOARG00020048181	3124.22	0.134284	0.576767	0.232822	0.8159	0.862304
ENSBTAG00000005390|ENSOARG00020088516	ENSBTAG00000005390	ENSOARG00020088516	402.644	1.04601	0.21076	4.96305	6.93962e-07	3.46188e-06
ENSBTAG00000005392|ENSOARG00020071833	ENSBTAG00000005392	ENSOARG00020071833	40.4235	-1.58521	0.249349	-6.35737	2.05233e-10	1.64675e-09
ENSBTAG00000005393|ENSOARG00020046725	ENSBTAG00000005393	ENSOARG00020046725	495.468	-1.64564	0.151108	-10.8905	1.2794e-27	4.50859e-26
ENSBTAG00000005394|ENSOARG00020074536	ENSBTAG00000005394	ENSOARG00020074536	177.545	-0.138098	0.154889	-0.891595	0.37261	0.473657
ENSBTAG00000005396|ENSOARG00020060520	ENSBTAG00000005396	ENSOARG00020060520	7.43345	-0.77438	0.680597	-1.13779	0.255206	0.350027
ENSBTAG00000005397|ENSOARG00020094252	ENSBTAG00000005397	ENSOARG00020094252	3902.46	2.52008	0.232496	10.8392	2.24418e-27	7.761e-26
ENSBTAG00000005400|ENSOARG00020091928	ENSBTAG00000005400	ENSOARG00020091928	625.165	-1.59877	0.15656	-10.2119	1.7539e-24	4.93753e-23
ENSBTAG00000005403|ENSOARG00020060661	ENSBTAG00000005403	ENSOARG00020060661	11476	0.902053	0.354438	2.54502	0.0109271	0.0239354
ENSBTAG00000005404|ENSOARG00020072257	ENSBTAG00000005404	ENSOARG00020072257	25.3349	-0.845898	0.772484	-1.09504	0.273501	0.369651
ENSBTAG00000005408|ENSOARG00020069617	ENSBTAG00000005408	ENSOARG00020069617	5960.2	-0.0662843	0.162274	-0.40847	0.682929	0.756166
ENSBTAG00000005410|ENSOARG00020090463	ENSBTAG00000005410	ENSOARG00020090463	24.7821	-2.78231	0.93037	-2.99054	NA	NA
ENSBTAG00000005412|ENSOARG00020068580	ENSBTAG00000005412	ENSOARG00020068580	1220.87	2.11993	0.200021	10.5985	3.02668e-26	9.65674e-25
ENSBTAG00000005413|ENSOARG00020087018	ENSBTAG00000005413	ENSOARG00020087018	499.379	0.491347	0.28722	1.7107	0.0871369	0.142957
ENSBTAG00000005419|ENSOARG00020060650	ENSBTAG00000005419	ENSOARG00020060650	6541.03	-0.762616	0.60421	-1.26217	0.206887	0.295786
ENSBTAG00000005424|ENSOARG00020095601	ENSBTAG00000005424	ENSOARG00020095601	2.23643	-0.460877	1.0116	-0.455592	0.648683	0.727592
ENSBTAG00000005425|ENSOARG00020065843	ENSBTAG00000005425	ENSOARG00020065843	1627.62	0.278496	0.201593	1.38147	0.167133	0.247365
ENSBTAG00000005426|ENSOARG00020069518	ENSBTAG00000005426	ENSOARG00020069518	2212.29	-0.488278	0.198106	-2.46474	0.0137114	0.0290936
ENSBTAG00000005427|ENSOARG00020047455	ENSBTAG00000005427	ENSOARG00020047455	386.577	0.656625	0.130326	5.03832	4.69638e-07	2.41509e-06
ENSBTAG00000005430|ENSOARG00020066638	ENSBTAG00000005430	ENSOARG00020066638	329.378	-1.09198	0.286596	-3.81018	0.000138866	0.000460796
ENSBTAG00000005431|ENSOARG00020062883	ENSBTAG00000005431	ENSOARG00020062883	306.238	-1.19211	0.85263	-1.39815	NA	NA
ENSBTAG00000005432|ENSOARG00020067442	ENSBTAG00000005432	ENSOARG00020067442	144.969	0.22568	0.457067	0.493757	0.621477	0.704104
ENSBTAG00000005433|ENSOARG00020043164	ENSBTAG00000005433	ENSOARG00020043164	76.9392	0.878402	0.669023	1.31296	0.189196	0.274837
ENSBTAG00000005434|ENSOARG00020055619	ENSBTAG00000005434	ENSOARG00020055619	1567.13	0.558717	0.487598	1.14586	0.251855	0.346167
ENSBTAG00000005436|ENSOARG00020060006	ENSBTAG00000005436	ENSOARG00020060006	214.839	0.83426	0.140927	5.9198	3.22329e-09	2.25144e-08
ENSBTAG00000005439|ENSOARG00020058628	ENSBTAG00000005439	ENSOARG00020058628	131.152	-2.79549	0.64594	-4.32778	1.50621e-05	5.97172e-05
ENSBTAG00000005441|ENSOARG00020053001	ENSBTAG00000005441	ENSOARG00020053001	910.779	-0.825649	0.156508	-5.27543	1.32442e-07	7.40916e-07
ENSBTAG00000005442|ENSOARG00020043024	ENSBTAG00000005442	ENSOARG00020043024	35.0923	0.838855	0.630603	1.33024	0.183438	0.267942
ENSBTAG00000005443|ENSOARG00020057632	ENSBTAG00000005443	ENSOARG00020057632	1086.99	-0.581091	0.296335	-1.96093	0.0498875	0.0893123
ENSBTAG00000005444|ENSOARG00020080704	ENSBTAG00000005444	ENSOARG00020080704	285.981	1.16197	0.451191	2.57535	0.0100139	0.0221345
ENSBTAG00000005445|ENSOARG00020060082	ENSBTAG00000005445	ENSOARG00020060082	230.633	-1.63619	0.718725	-2.27652	0.0228151	0.0454099
ENSBTAG00000005448|ENSOARG00020089648	ENSBTAG00000005448	ENSOARG00020089648	117.977	-1.40422	0.545493	-2.57423	0.0100465	0.0221932
ENSBTAG00000005453|ENSOARG00020092787	ENSBTAG00000005453	ENSOARG00020092787	112.867	2.23596	0.275695	8.11027	5.05055e-16	7.19098e-15
ENSBTAG00000005454|ENSOARG00020064937	ENSBTAG00000005454	ENSOARG00020064937	299.52	-1.28994	0.214825	-6.00461	1.91788e-09	1.37126e-08
ENSBTAG00000005455|ENSOARG00020088559	ENSBTAG00000005455	ENSOARG00020088559	3479.6	-0.176692	0.0881304	-2.00489	0.044975	0.0816107
ENSBTAG00000005456|ENSOARG00020045144	ENSBTAG00000005456	ENSOARG00020045144	18.5695	-0.57631	0.362266	-1.59085	0.111644	0.175964
ENSBTAG00000005458|ENSOARG00020070805	ENSBTAG00000005458	ENSOARG00020070805	356.771	-0.202604	0.232208	-0.872509	0.382931	0.484162
ENSBTAG00000005461|ENSOARG00020076289	ENSBTAG00000005461	ENSOARG00020076289	212.156	0.769016	0.2191	3.50989	0.000448294	0.00135263
ENSBTAG00000005462|ENSOARG00020095509	ENSBTAG00000005462	ENSOARG00020095509	1494.18	0.680554	0.129458	5.25697	1.4645e-07	8.13454e-07
ENSBTAG00000005464|ENSOARG00020047612	ENSBTAG00000005464	ENSOARG00020047612	1331.75	0.4182	0.147061	2.84373	0.00445894	0.0108234
ENSBTAG00000005465|ENSOARG00020071602	ENSBTAG00000005465	ENSOARG00020071602	1264.72	-0.316665	0.240069	-1.31906	0.187151	0.272354
ENSBTAG00000005466|ENSOARG00020068806	ENSBTAG00000005466	ENSOARG00020068806	74.8394	-2.41083	0.333943	-7.21927	5.22693e-13	5.66034e-12
ENSBTAG00000005469|ENSOARG00020050556	ENSBTAG00000005469	ENSOARG00020050556	3354.56	0.791583	0.120605	6.56345	5.25782e-11	4.53517e-10
ENSBTAG00000005470|ENSOARG00020064442	ENSBTAG00000005470	ENSOARG00020064442	707.998	-0.0222941	0.166177	-0.134159	0.893277	0.92263
ENSBTAG00000005471|ENSOARG00020087294	ENSBTAG00000005471	ENSOARG00020087294	2.22918	0.898954	1.23776	0.726277	0.467669	0.566256
ENSBTAG00000005474|ENSOARG00020088514	ENSBTAG00000005474	ENSOARG00020088514	349.078	-3.69651	0.287096	-12.8756	6.17972e-38	3.52624e-36
ENSBTAG00000005475|ENSOARG00020051504	ENSBTAG00000005475	ENSOARG00020051504	217.605	0.607156	0.485688	1.2501	0.211265	0.300539
ENSBTAG00000005477|ENSOARG00020086602	ENSBTAG00000005477	ENSOARG00020086602	5114.11	0.842027	0.209655	4.01625	5.91304e-05	0.000211337
ENSBTAG00000005478|ENSOARG00020083152	ENSBTAG00000005478	ENSOARG00020083152	407.035	-0.412734	0.215205	-1.91787	0.0551279	0.0972158
ENSBTAG00000005479|ENSOARG00020071987	ENSBTAG00000005479	ENSOARG00020071987	3619.02	1.89467	0.473475	4.00163	6.29063e-05	0.000223754
ENSBTAG00000005481|ENSOARG00020090396	ENSBTAG00000005481	ENSOARG00020090396	1006.35	0.0914252	0.364849	0.250583	0.802136	0.851617
ENSBTAG00000005482|ENSOARG00020091267	ENSBTAG00000005482	ENSOARG00020091267	723.754	-0.962338	0.383089	-2.51205	0.0120033	0.0259065
ENSBTAG00000005483|ENSOARG00020078511	ENSBTAG00000005483	ENSOARG00020078511	1158.47	-0.485338	0.259241	-1.87215	0.0611863	0.10632
ENSBTAG00000005488|ENSOARG00020041743	ENSBTAG00000005488	ENSOARG00020041743	1096.22	-0.223917	0.101184	-2.21297	0.0268994	0.0524691
ENSBTAG00000005490|ENSOARG00020044832	ENSBTAG00000005490	ENSOARG00020044832	274.96	-0.302878	0.466887	-0.648717	NA	NA
ENSBTAG00000005492|ENSOARG00020044657	ENSBTAG00000005492	ENSOARG00020044657	1951.46	-0.963519	0.18347	-5.25163	1.5076e-07	8.3614e-07
ENSBTAG00000005493|ENSOARG00020096497	ENSBTAG00000005493	ENSOARG00020096497	1502.15	0.48249	0.117911	4.09198	4.27711e-05	0.000156525
ENSBTAG00000005496|ENSOARG00020043182	ENSBTAG00000005496	ENSOARG00020043182	122.487	0.43635	0.205431	2.12408	0.0336637	0.0636791
ENSBTAG00000005497|ENSOARG00020072516	ENSBTAG00000005497	ENSOARG00020072516	539.231	-0.203019	0.218462	-0.929309	0.352729	0.453395
ENSBTAG00000005498|ENSOARG00020089873	ENSBTAG00000005498	ENSOARG00020089873	1586.01	-0.633727	0.971694	-0.652187	0.51428	0.610145
ENSBTAG00000005499|ENSOARG00020048534	ENSBTAG00000005499	ENSOARG00020048534	44.6842	-3.9585	0.473244	-8.36459	6.03231e-17	9.32244e-16
ENSBTAG00000005501|ENSOARG00020061238	ENSBTAG00000005501	ENSOARG00020061238	2157.25	0.0939581	0.319459	0.294116	0.768669	0.825717
ENSBTAG00000005503|ENSOARG00020088353	ENSBTAG00000005503	ENSOARG00020088353	257.76	-0.15544	0.529327	-0.293655	0.769021	0.825986
ENSBTAG00000005504|ENSOARG00020047465	ENSBTAG00000005504	ENSOARG00020047465	212.682	-0.119842	0.392198	-0.305566	0.759935	0.818765
ENSBTAG00000005514|ENSOARG00020052275	ENSBTAG00000005514	ENSOARG00020052275	470.865	0.674995	0.361689	1.86623	0.0620092	0.107433
ENSBTAG00000005517|ENSOARG00020073429	ENSBTAG00000005517	ENSOARG00020073429	1209.52	-0.249809	0.154621	-1.61562	0.106176	0.168564
ENSBTAG00000005519|ENSOARG00020077865	ENSBTAG00000005519	ENSOARG00020077865	586.61	-2.42369	0.431624	-5.61528	1.96248e-08	1.22953e-07
ENSBTAG00000005523|ENSOARG00020094800	ENSBTAG00000005523	ENSOARG00020094800	36.9045	0.615819	0.89271	0.689831	0.4903	0.587568
ENSBTAG00000005525|ENSOARG00020057399	ENSBTAG00000005525	ENSOARG00020057399	93.6006	0.653417	0.349727	1.86836	0.0617117	0.107045
ENSBTAG00000005526|ENSOARG00020043552	ENSBTAG00000005526	ENSOARG00020043552	603.957	-0.272574	0.117549	-2.31881	0.0204054	0.0411213
ENSBTAG00000005527|ENSOARG00020054193	ENSBTAG00000005527	ENSOARG00020054193	1.97174	-1.21917	1.14901	-1.06107	0.28866	0.386582
ENSBTAG00000005532|ENSOARG00020056204	ENSBTAG00000005532	ENSOARG00020056204	1121.28	0.841876	0.192993	4.36221	1.28753e-05	5.17385e-05
ENSBTAG00000005533|ENSOARG00020044250	ENSBTAG00000005533	ENSOARG00020044250	776.657	-0.0934634	0.118191	-0.790785	0.429069	0.529194
ENSBTAG00000005534|ENSOARG00020047977	ENSBTAG00000005534	ENSOARG00020047977	161.09	1.47118	0.310357	4.74028	2.13423e-06	9.85173e-06
ENSBTAG00000005542|ENSOARG00020049146	ENSBTAG00000005542	ENSOARG00020049146	1533.16	0.248024	0.216415	1.14606	0.251771	0.346115
ENSBTAG00000005546|ENSOARG00020083602	ENSBTAG00000005546	ENSOARG00020083602	11.9847	-4.2092	1.29001	-3.26292	NA	NA
ENSBTAG00000005547|ENSOARG00020082158	ENSBTAG00000005547	ENSOARG00020082158	136.877	-1.08214	0.227976	-4.74675	2.06706e-06	9.57145e-06
ENSBTAG00000005550|ENSOARG00020082595	ENSBTAG00000005550	ENSOARG00020082595	791.877	0.539152	0.234106	2.30302	0.0212776	0.0427222
ENSBTAG00000005556|ENSOARG00020076535	ENSBTAG00000005556	ENSOARG00020076535	384.754	-0.520992	0.486095	-1.07179	NA	NA
ENSBTAG00000005557|ENSOARG00020057263	ENSBTAG00000005557	ENSOARG00020057263	2762.79	-0.504946	0.222984	-2.2645	0.0235435	0.0466593
ENSBTAG00000005560|ENSOARG00020074644	ENSBTAG00000005560	ENSOARG00020074644	2.59759	-0.671649	0.88233	-0.761221	0.446525	0.546588
ENSBTAG00000005562|ENSOARG00020054417	ENSBTAG00000005562	ENSOARG00020054417	91.5446	-10.017	1.05976	-9.45211	3.32075e-21	7.39739e-20
ENSBTAG00000005564|ENSOARG00020059710	ENSBTAG00000005564	ENSOARG00020059710	404.096	-0.202948	0.153612	-1.32118	0.186443	0.271449
ENSBTAG00000005565|ENSOARG00020069458	ENSBTAG00000005565	ENSOARG00020069458	422.239	-0.0465361	0.209827	-0.221784	0.824482	0.869369
ENSBTAG00000005571|ENSOARG00020043444	ENSBTAG00000005571	ENSOARG00020043444	782.791	-0.179727	0.179928	-0.998883	0.317851	0.41772
ENSBTAG00000005572|ENSOARG00020057472	ENSBTAG00000005572	ENSOARG00020057472	644.77	0.404353	0.180601	2.23893	0.0251604	0.0494823
ENSBTAG00000005573|ENSOARG00020043500	ENSBTAG00000005573	ENSOARG00020043500	744.478	0.294749	0.111628	2.64044	0.00827979	0.0187552
ENSBTAG00000005574|ENSOARG00020056998	ENSBTAG00000005574	ENSOARG00020056998	89730.6	-0.647202	0.348732	-1.85587	0.063472	0.109586
ENSBTAG00000005576|ENSOARG00020044671	ENSBTAG00000005576	ENSOARG00020044671	179.379	-1.04084	0.44297	-2.34968	0.0187895	0.0381655
ENSBTAG00000005577|ENSOARG00020051081	ENSBTAG00000005577	ENSOARG00020051081	226.524	0.437447	0.181192	2.41427	0.0157666	0.0328161
ENSBTAG00000005578|ENSOARG00020058270	ENSBTAG00000005578	ENSOARG00020058270	535.196	-0.0351732	0.117094	-0.300383	0.763885	0.821901
ENSBTAG00000005580|ENSOARG00020051366	ENSBTAG00000005580	ENSOARG00020051366	996.715	0.853611	0.195777	4.36011	1.29997e-05	5.21957e-05
ENSBTAG00000005583|ENSOARG00020097739	ENSBTAG00000005583	ENSOARG00020097739	848.913	-0.106015	0.274097	-0.386779	0.69892	0.76974
ENSBTAG00000005584|ENSOARG00020072537	ENSBTAG00000005584	ENSOARG00020072537	10.0575	6.43017	1.11084	5.78856	7.09931e-09	4.73372e-08
ENSBTAG00000005585|ENSOARG00020041823	ENSBTAG00000005585	ENSOARG00020041823	1004.64	-0.186674	0.462373	-0.40373	0.686411	0.759005
ENSBTAG00000005586|ENSOARG00020076868	ENSBTAG00000005586	ENSOARG00020076868	63326.5	0.513129	0.525506	0.976446	0.328843	0.429238
ENSBTAG00000005587|ENSOARG00020059685	ENSBTAG00000005587	ENSOARG00020059685	1142.6	0.847903	0.169417	5.00482	5.59155e-07	2.83136e-06
ENSBTAG00000005588|ENSOARG00020093970	ENSBTAG00000005588	ENSOARG00020093970	338.443	0.0760561	0.133976	0.567686	0.570248	0.660283
ENSBTAG00000005589|ENSOARG00020075128	ENSBTAG00000005589	ENSOARG00020075128	2333.83	2.35918	0.133707	17.6445	1.12199e-69	1.82921e-67
ENSBTAG00000005592|ENSOARG00020052382	ENSBTAG00000005592	ENSOARG00020052382	1313.76	0.520432	0.158524	3.28298	0.00102715	0.0028596
ENSBTAG00000005595|ENSOARG00020044284	ENSBTAG00000005595	ENSOARG00020044284	795.414	0.942373	0.274182	3.43703	0.000588127	0.00172918
ENSBTAG00000005596|ENSOARG00020089392	ENSBTAG00000005596	ENSOARG00020089392	36161.6	-0.735357	0.501181	-1.46725	0.142309	0.216498
ENSBTAG00000005600|ENSOARG00020082472	ENSBTAG00000005600	ENSOARG00020082472	22.7448	-1.12349	0.439479	-2.55641	0.0105757	0.0232682
ENSBTAG00000005604|ENSOARG00020093076	ENSBTAG00000005604	ENSOARG00020093076	9.33885	-2.01822	1.14049	-1.76961	0.0767923	0.128516
ENSBTAG00000005607|ENSOARG00020096701	ENSBTAG00000005607	ENSOARG00020096701	26.099	-1.47445	0.317469	-4.64439	3.4109e-06	1.51464e-05
ENSBTAG00000005617|ENSOARG00020059185	ENSBTAG00000005617	ENSOARG00020059185	217.472	0.0476551	0.304744	0.156378	0.875735	0.910024
ENSBTAG00000005620|ENSOARG00020056417	ENSBTAG00000005620	ENSOARG00020056417	11830.2	0.362172	0.139305	2.59985	0.00932653	0.0208073
ENSBTAG00000005622|ENSOARG00020056857	ENSBTAG00000005622	ENSOARG00020056857	2447.19	1.81301	0.204344	8.87236	7.16128e-19	1.32475e-17
ENSBTAG00000005623|ENSOARG00020090783	ENSBTAG00000005623	ENSOARG00020090783	1440.92	-1.81199	0.692092	-2.61813	0.00884127	0.0198621
ENSBTAG00000005626|ENSOARG00020045589	ENSBTAG00000005626	ENSOARG00020045589	7.78415	-5.24212	1.53452	-3.41612	0.000635194	0.0018507
ENSBTAG00000005627|ENSOARG00020074963	ENSBTAG00000005627	ENSOARG00020074963	851.338	-1.52295	0.190117	-8.01059	1.1416e-15	1.57551e-14
ENSBTAG00000005628|ENSOARG00020059530	ENSBTAG00000005628	ENSOARG00020059530	253.908	1.22486	0.378769	3.23378	0.00122163	0.00334578
ENSBTAG00000005629|ENSOARG00020047843	ENSBTAG00000005629	ENSOARG00020047843	1855.44	0.708184	0.496857	1.42533	0.154063	0.231156
ENSBTAG00000005630|ENSOARG00020092719	ENSBTAG00000005630	ENSOARG00020092719	42.181	0.939097	0.290995	3.22719	0.00125013	0.00341879
ENSBTAG00000005631|ENSOARG00020062069	ENSBTAG00000005631	ENSOARG00020062069	1891.08	-0.0646544	0.230105	-0.280978	0.778727	0.833504
ENSBTAG00000005633|ENSOARG00020069550	ENSBTAG00000005633	ENSOARG00020069550	223.092	-0.930125	0.386179	-2.40854	0.0160167	0.0332666
ENSBTAG00000005635|ENSOARG00020070906	ENSBTAG00000005635	ENSOARG00020070906	1962.91	-0.471744	0.376006	-1.25462	0.209617	0.298686
ENSBTAG00000005648|ENSOARG00020091454	ENSBTAG00000005648	ENSOARG00020091454	1.15435	-0.493748	1.69644	-0.291049	0.771014	0.827696
ENSBTAG00000005650|ENSOARG00020055020	ENSBTAG00000005650	ENSOARG00020055020	1674.93	0.200334	0.169469	1.18212	0.237156	0.329783
ENSBTAG00000005652|ENSOARG00020045629	ENSBTAG00000005652	ENSOARG00020045629	573.617	-0.0583882	0.314232	-0.185812	0.852592	0.892413
ENSBTAG00000005657|ENSOARG00020048235	ENSBTAG00000005657	ENSOARG00020048235	25.6618	3.37274	0.434825	7.75654	8.72772e-15	1.11337e-13
ENSBTAG00000005658|ENSOARG00020090326	ENSBTAG00000005658	ENSOARG00020090326	45.624	1.19175	0.458195	2.60096	0.00929621	0.020749
ENSBTAG00000005660|ENSOARG00020074967	ENSBTAG00000005660	ENSOARG00020074967	3307.44	-0.470786	0.178822	-2.63271	0.00847071	0.0191223
ENSBTAG00000005661|ENSOARG00020048244	ENSBTAG00000005661	ENSOARG00020048244	1200.79	-0.806769	0.113359	-7.11697	1.10328e-12	1.15433e-11
ENSBTAG00000005663|ENSOARG00020080839	ENSBTAG00000005663	ENSOARG00020080839	395.194	-0.900597	0.142602	-6.31545	2.69375e-10	2.12803e-09
ENSBTAG00000005664|ENSOARG00020047943	ENSBTAG00000005664	ENSOARG00020047943	4750.05	14.5901	1.02939	14.1735	1.33759e-45	1.03356e-43
ENSBTAG00000005665|ENSOARG00020080551	ENSBTAG00000005665	ENSOARG00020080551	2061.63	0.747529	0.100133	7.46537	8.30641e-14	9.74951e-13
ENSBTAG00000005666|ENSOARG00020088142	ENSBTAG00000005666	ENSOARG00020088142	412.08	-0.533901	0.509675	-1.04753	0.294854	0.393386
ENSBTAG00000005668|ENSOARG00020048951	ENSBTAG00000005668	ENSOARG00020048951	2270.05	1.35386	0.32553	4.15893	3.19738e-05	0.000119547
ENSBTAG00000005670|ENSOARG00020045061	ENSBTAG00000005670	ENSOARG00020045061	731.627	3.06939	0.585222	5.24483	1.56428e-07	8.65635e-07
ENSBTAG00000005672|ENSOARG00020097370	ENSBTAG00000005672	ENSOARG00020097370	1.3934	3.56861	1.77588	2.00948	0.0444859	0.0808716
ENSBTAG00000005674|ENSOARG00020043137	ENSBTAG00000005674	ENSOARG00020043137	450.244	1.11221	0.175171	6.3493	2.16302e-10	1.73089e-09
ENSBTAG00000005675|ENSOARG00020060306	ENSBTAG00000005675	ENSOARG00020060306	241.755	-3.94244	0.935786	-4.21298	2.52029e-05	9.5899e-05
ENSBTAG00000005676|ENSOARG00020072886	ENSBTAG00000005676	ENSOARG00020072886	1523.06	0.535206	0.158672	3.37303	0.000743471	0.00213638
ENSBTAG00000005678|ENSOARG00020090347	ENSBTAG00000005678	ENSOARG00020090347	162.618	-0.700444	0.394272	-1.77655	0.0756423	0.126947
ENSBTAG00000005679|ENSOARG00020085485	ENSBTAG00000005679	ENSOARG00020085485	9.04924	-5.40908	0.945177	-5.72282	1.04769e-08	6.82482e-08
ENSBTAG00000005681|ENSOARG00020071878	ENSBTAG00000005681	ENSOARG00020071878	142.385	-1.26735	0.591894	-2.14118	0.0322594	0.0614277
ENSBTAG00000005682|ENSOARG00020097066	ENSBTAG00000005682	ENSOARG00020097066	870.516	0.0997333	0.15992	0.623645	0.532861	0.627124
ENSBTAG00000005683|ENSOARG00020095024	ENSBTAG00000005683	ENSOARG00020095024	522.705	-0.888439	0.118637	-7.48871	6.95528e-14	8.21564e-13
ENSBTAG00000005685|ENSOARG00020097043	ENSBTAG00000005685	ENSOARG00020097043	18.7704	-3.02762	0.483929	-6.25632	3.94156e-10	3.06966e-09
ENSBTAG00000005688|ENSOARG00020085372	ENSBTAG00000005688	ENSOARG00020085372	1345.38	-0.177927	0.200092	-0.88923	0.373879	0.474904
ENSBTAG00000005691|ENSOARG00020080234	ENSBTAG00000005691	ENSOARG00020080234	320.29	4.44773	0.348104	12.777	2.20403e-37	1.21107e-35
ENSBTAG00000005693|ENSOARG00020051605	ENSBTAG00000005693	ENSOARG00020051605	379.689	0.273961	0.227798	1.20265	0.229112	0.32058
ENSBTAG00000005694|ENSOARG00020069488	ENSBTAG00000005694	ENSOARG00020069488	3340.15	-0.775601	0.22288	-3.47991	0.000501588	0.00149459
ENSBTAG00000005695|ENSOARG00020076084	ENSBTAG00000005695	ENSOARG00020076084	134.381	-1.71047	0.257045	-6.65435	2.84562e-11	2.54323e-10
ENSBTAG00000005696|ENSOARG00020052063	ENSBTAG00000005696	ENSOARG00020052063	33.7582	1.3134	0.406143	3.23384	0.0012214	0.00334576
ENSBTAG00000005699|ENSOARG00020080796	ENSBTAG00000005699	ENSOARG00020080796	122.347	-3.26819	0.475049	-6.87969	5.99819e-12	5.79734e-11
ENSBTAG00000005700|ENSOARG00020087695	ENSBTAG00000005700	ENSOARG00020087695	16.6018	-2.939	0.687042	-4.27776	1.88781e-05	7.36458e-05
ENSBTAG00000005704|ENSOARG00020076754	ENSBTAG00000005704	ENSOARG00020076754	8.05593	-3.98135	1.08631	-3.66504	0.000247301	0.000783295
ENSBTAG00000005708|ENSOARG00020059682	ENSBTAG00000005708	ENSOARG00020059682	389.579	1.01148	0.191276	5.28808	1.23606e-07	6.95154e-07
ENSBTAG00000005709|ENSOARG00020080502	ENSBTAG00000005709	ENSOARG00020080502	407.527	1.777	0.27723	6.40983	1.45678e-10	1.18948e-09
ENSBTAG00000005710|ENSOARG00020059879	ENSBTAG00000005710	ENSOARG00020059879	74.4205	-2.01529	1.01468	-1.98613	0.0470188	0.0848936
ENSBTAG00000005711|ENSOARG00020093058	ENSBTAG00000005711	ENSOARG00020093058	34.9057	-1.26701	0.721399	-1.75633	NA	NA
ENSBTAG00000005712|ENSOARG00020059320	ENSBTAG00000005712	ENSOARG00020059320	533.809	-0.123466	0.0993762	-1.24241	0.214087	0.303709
ENSBTAG00000005714|ENSOARG00020048160	ENSBTAG00000005714	ENSOARG00020048160	79.0842	-7.29465	1.09704	-6.64938	2.9433e-11	2.62421e-10
ENSBTAG00000005716|ENSOARG00020083379	ENSBTAG00000005716	ENSOARG00020083379	25.1031	0.223925	0.936475	0.239115	NA	NA
ENSBTAG00000005717|ENSOARG00020064389	ENSBTAG00000005717	ENSOARG00020064389	13.4007	-4.35729	0.930336	-4.68356	2.8193e-06	1.27444e-05
ENSBTAG00000005718|ENSOARG00020086140	ENSBTAG00000005718	ENSOARG00020086140	2462.98	-2.71701	0.502067	-5.41164	6.24515e-08	3.65784e-07
ENSBTAG00000005719|ENSOARG00020051278	ENSBTAG00000005719	ENSOARG00020051278	2.43255	-0.797772	1.31307	-0.607562	0.543478	0.636439
ENSBTAG00000005723|ENSOARG00020090723	ENSBTAG00000005723	ENSOARG00020090723	302.557	-0.864382	0.241415	-3.58048	0.000342963	0.00105806
ENSBTAG00000005724|ENSOARG00020066935	ENSBTAG00000005724	ENSOARG00020066935	318.141	-0.250996	0.182866	-1.37257	0.169887	0.25079
ENSBTAG00000005725|ENSOARG00020084343	ENSBTAG00000005725	ENSOARG00020084343	2592.96	0.187147	0.500283	0.374082	0.708343	0.777579
ENSBTAG00000005728|ENSOARG00020059255	ENSBTAG00000005728	ENSOARG00020059255	7.63657	-1.48397	0.856867	-1.73186	0.083299	0.13765
ENSBTAG00000005729|ENSOARG00020056806	ENSBTAG00000005729	ENSOARG00020056806	431.929	0.0418911	0.186958	0.224066	0.822706	0.867927
ENSBTAG00000005730|ENSOARG00020075549	ENSBTAG00000005730	ENSOARG00020075549	2780.7	-0.426581	0.243836	-1.74946	0.0802119	0.133396
ENSBTAG00000005732|ENSOARG00020063625	ENSBTAG00000005732	ENSOARG00020063625	616.159	0.252946	0.100808	2.50918	0.0121013	0.0260876
ENSBTAG00000005733|ENSOARG00020068451	ENSBTAG00000005733	ENSOARG00020068451	349.205	-0.566711	0.317331	-1.78587	0.0741207	0.124805
ENSBTAG00000005734|ENSOARG00020041048	ENSBTAG00000005734	ENSOARG00020041048	1907.08	0.0805827	0.112836	0.714161	0.475128	0.573602
ENSBTAG00000005736|ENSOARG00020089753	ENSBTAG00000005736	ENSOARG00020089753	14.591	0.256595	0.616976	0.415892	0.677489	0.751381
ENSBTAG00000005738|ENSOARG00020046650	ENSBTAG00000005738	ENSOARG00020046650	753.575	-1.22288	0.196397	-6.22656	4.76775e-10	3.68025e-09
ENSBTAG00000005741|ENSOARG00020060000	ENSBTAG00000005741	ENSOARG00020060000	1.81766	-0.676956	1.33145	-0.508434	0.611149	0.695376
ENSBTAG00000005744|ENSOARG00020050640	ENSBTAG00000005744	ENSOARG00020050640	1273.59	0.232538	0.1936	1.20113	0.229701	0.321276
ENSBTAG00000005745|ENSOARG00020097390	ENSBTAG00000005745	ENSOARG00020097390	87.6825	-0.25047	0.650031	-0.385319	0.700001	0.770645
ENSBTAG00000005748|ENSOARG00020069045	ENSBTAG00000005748	ENSOARG00020069045	82.4783	-0.224746	0.649852	-0.345842	0.729461	0.794821
ENSBTAG00000005750|ENSOARG00020053258	ENSBTAG00000005750	ENSOARG00020053258	3.00829	-0.156151	1.09117	-0.143104	0.886208	0.917949
ENSBTAG00000005751|ENSOARG00020065385	ENSBTAG00000005751	ENSOARG00020065385	873.693	1.10789	0.0768493	14.4164	4.081e-47	3.32669e-45
ENSBTAG00000005753|ENSOARG00020052246	ENSBTAG00000005753	ENSOARG00020052246	628.906	0.57814	0.126866	4.55709	5.18679e-06	2.22595e-05
ENSBTAG00000005754|ENSOARG00020056668	ENSBTAG00000005754	ENSOARG00020056668	2824.15	0.569142	0.334779	1.70005	0.0891211	0.145649
ENSBTAG00000005756|ENSOARG00020075256	ENSBTAG00000005756	ENSOARG00020075256	431.486	0.0643035	0.422777	0.152098	0.87911	0.912827
ENSBTAG00000005757|ENSOARG00020084988	ENSBTAG00000005757	ENSOARG00020084988	4479.32	-0.0810302	0.110538	-0.733054	0.463526	0.562709
ENSBTAG00000005760|ENSOARG00020071999	ENSBTAG00000005760	ENSOARG00020071999	366.23	1.07789	0.412613	2.61236	0.00899187	0.0201386
ENSBTAG00000005761|ENSOARG00020049084	ENSBTAG00000005761	ENSOARG00020049084	534.316	-0.0583463	0.235203	-0.248068	0.804082	0.853133
ENSBTAG00000005763|ENSOARG00020056191	ENSBTAG00000005763	ENSOARG00020056191	914.762	0.275366	0.207247	1.32868	0.183953	0.268562
ENSBTAG00000005765|ENSOARG00020094190	ENSBTAG00000005765	ENSOARG00020094190	112.044	-0.378351	0.604548	-0.625842	0.531418	0.625774
ENSBTAG00000005766|ENSOARG00020087797	ENSBTAG00000005766	ENSOARG00020087797	133.647	-1.35826	0.238414	-5.69705	1.21899e-08	7.88701e-08
ENSBTAG00000005769|ENSOARG00020046006	ENSBTAG00000005769	ENSOARG00020046006	708.429	-2.56825	0.361753	-7.09946	1.25241e-12	1.303e-11
ENSBTAG00000005772|ENSOARG00020058988	ENSBTAG00000005772	ENSOARG00020058988	46.9368	0.390136	0.543101	0.718348	0.472542	0.570853
ENSBTAG00000005776|ENSOARG00020042180	ENSBTAG00000005776	ENSOARG00020042180	19.1318	0.836048	0.457441	1.82766	0.0676004	0.11549
ENSBTAG00000005779|ENSOARG00020055238	ENSBTAG00000005779	ENSOARG00020055238	26.5815	-8.64242	0.911086	-9.48585	2.40423e-21	5.39625e-20
ENSBTAG00000005780|ENSOARG00020092540	ENSBTAG00000005780	ENSOARG00020092540	1808.98	0.444382	0.217064	2.04724	0.040635	0.0747317
ENSBTAG00000005782|ENSOARG00020077477	ENSBTAG00000005782	ENSOARG00020077477	2.88652	-2.10159	1.45241	-1.44697	0.147906	0.223455
ENSBTAG00000005784|ENSOARG00020091572	ENSBTAG00000005784	ENSOARG00020091572	4.76772	-4.86497	1.02838	-4.73071	2.23735e-06	1.02829e-05
ENSBTAG00000005785|ENSOARG00020073224	ENSBTAG00000005785	ENSOARG00020073224	920.917	-0.738582	0.238691	-3.09431	0.00197274	0.00516364
ENSBTAG00000005786|ENSOARG00020086045	ENSBTAG00000005786	ENSOARG00020086045	161.73	-0.320828	0.336631	-0.953055	0.340562	0.440882
ENSBTAG00000005787|ENSOARG00020087742	ENSBTAG00000005787	ENSOARG00020087742	385.93	-0.671704	0.312264	-2.15108	0.0314702	0.0601509
ENSBTAG00000005788|ENSOARG00020087588	ENSBTAG00000005788	ENSOARG00020087588	178.396	-0.135861	0.214442	-0.633557	0.52637	0.620815
ENSBTAG00000005791|ENSOARG00020051753	ENSBTAG00000005791	ENSOARG00020051753	480.772	1.0202	0.462913	2.20388	0.027533	0.0534858
ENSBTAG00000005792|ENSOARG00020043239	ENSBTAG00000005792	ENSOARG00020043239	595.737	1.25744	0.280979	4.47519	7.63422e-06	3.18597e-05
ENSBTAG00000005793|ENSOARG00020094878	ENSBTAG00000005793	ENSOARG00020094878	1716.34	-0.780159	0.413201	-1.88809	0.0590144	0.103211
ENSBTAG00000005795|ENSOARG00020048550	ENSBTAG00000005795	ENSOARG00020048550	775.152	0.499935	0.153563	3.25558	0.00113161	0.00312172
ENSBTAG00000005796|ENSOARG00020057085	ENSBTAG00000005796	ENSOARG00020057085	2860	0.518086	0.136861	3.78548	0.000153413	0.000505001
ENSBTAG00000005797|ENSOARG00020054151	ENSBTAG00000005797	ENSOARG00020054151	4609.35	-0.133119	0.504053	-0.264096	0.791706	0.843589
ENSBTAG00000005798|ENSOARG00020097753	ENSBTAG00000005798	ENSOARG00020097753	20.2514	1.16612	0.654515	1.78166	0.0748043	0.125813
ENSBTAG00000005799|ENSOARG00020087403	ENSBTAG00000005799	ENSOARG00020087403	47.822	1.21548	0.664053	1.8304	0.0671898	0.114908
ENSBTAG00000005800|ENSOARG00020055820	ENSBTAG00000005800	ENSOARG00020055820	22.0404	-3.88573	1.41989	-2.73665	0.00620691	0.01452
ENSBTAG00000005803|ENSOARG00020075742	ENSBTAG00000005803	ENSOARG00020075742	87.5451	-1.18132	0.472428	-2.50054	0.0124004	0.0266664
ENSBTAG00000005805|ENSOARG00020042365	ENSBTAG00000005805	ENSOARG00020042365	1.11716	2.38227	1.45668	1.63541	0.101963	0.163238
ENSBTAG00000005807|ENSOARG00020093270	ENSBTAG00000005807	ENSOARG00020093270	1271.7	-0.229679	0.143509	-1.60046	0.109497	0.173132
ENSBTAG00000005808|ENSOARG00020058724	ENSBTAG00000005808	ENSOARG00020058724	2030.13	-0.413179	0.171448	-2.40993	0.0159555	0.0331628
ENSBTAG00000005809|ENSOARG00020086304	ENSBTAG00000005809	ENSOARG00020086304	1615.85	2.24205	0.214697	10.4428	1.58036e-25	4.79472e-24
ENSBTAG00000005810|ENSOARG00020069450	ENSBTAG00000005810	ENSOARG00020069450	2049.86	-1.46718	0.521129	-2.8154	0.00487171	0.0117022
ENSBTAG00000005812|ENSOARG00020093426	ENSBTAG00000005812	ENSOARG00020093426	13.9773	0.514272	0.497254	1.03422	0.301031	0.400117
ENSBTAG00000005814|ENSOARG00020041760	ENSBTAG00000005814	ENSOARG00020041760	1201.31	-0.318706	0.181096	-1.75988	0.0784288	0.130782
ENSBTAG00000005815|ENSOARG00020063713	ENSBTAG00000005815	ENSOARG00020063713	982.117	0.417668	0.131465	3.17704	0.00148788	0.00400258
ENSBTAG00000005816|ENSOARG00020087462	ENSBTAG00000005816	ENSOARG00020087462	2233.85	-0.356327	0.30097	-1.18393	0.236441	0.328973
ENSBTAG00000005819|ENSOARG00020066903	ENSBTAG00000005819	ENSOARG00020066903	473.694	0.589012	0.166996	3.52711	0.000420118	0.00127394
ENSBTAG00000005824|ENSOARG00020049997	ENSBTAG00000005824	ENSOARG00020049997	920.853	-0.285313	0.101163	-2.82032	0.00479755	0.0115452
ENSBTAG00000005825|ENSOARG00020074706	ENSBTAG00000005825	ENSOARG00020074706	12.7914	-1.54454	0.61296	-2.51981	0.0117418	0.0254013
ENSBTAG00000005826|ENSOARG00020080710	ENSBTAG00000005826	ENSOARG00020080710	45.9836	-0.665265	0.258722	-2.57135	0.0101302	0.022355
ENSBTAG00000005827|ENSOARG00020066493	ENSBTAG00000005827	ENSOARG00020066493	464.855	0.0822454	0.146763	0.560395	0.57521	0.664317
ENSBTAG00000005828|ENSOARG00020048769	ENSBTAG00000005828	ENSOARG00020048769	713.039	0.195995	0.195138	1.00439	0.315189	0.415059
ENSBTAG00000005830|ENSOARG00020086512	ENSBTAG00000005830	ENSOARG00020086512	1353.85	0.336921	0.150964	2.2318	0.0256284	0.0503008
ENSBTAG00000005832|ENSOARG00020046256	ENSBTAG00000005832	ENSOARG00020046256	1467.83	0.0568507	0.165706	0.343082	0.731537	0.796476
ENSBTAG00000005833|ENSOARG00020083060	ENSBTAG00000005833	ENSOARG00020083060	405.378	-0.262956	0.428665	-0.613429	0.539592	0.633188
ENSBTAG00000005835|ENSOARG00020094736	ENSBTAG00000005835	ENSOARG00020094736	443.032	0.773814	0.141541	5.46706	4.57549e-08	2.72837e-07
ENSBTAG00000005838|ENSOARG00020050945	ENSBTAG00000005838	ENSOARG00020050945	1029.47	1.03284	0.149869	6.89164	5.5153e-12	5.35154e-11
ENSBTAG00000005842|ENSOARG00020055672	ENSBTAG00000005842	ENSOARG00020055672	637.964	-0.0791963	0.139746	-0.566716	0.570907	0.660737
ENSBTAG00000005843|ENSOARG00020085006	ENSBTAG00000005843	ENSOARG00020085006	826.63	-1.66853	0.201917	-8.26344	1.4153e-16	2.12095e-15
ENSBTAG00000005844|ENSOARG00020056069	ENSBTAG00000005844	ENSOARG00020056069	1076.46	13.1699	1.02529	12.845	9.173e-38	5.1355e-36
ENSBTAG00000005845|ENSOARG00020059326	ENSBTAG00000005845	ENSOARG00020059326	186.789	-0.236787	0.214777	-1.10248	0.270254	0.366164
ENSBTAG00000005846|ENSOARG00020091300	ENSBTAG00000005846	ENSOARG00020091300	482.793	-0.683103	0.235197	-2.90439	0.00367972	0.00908811
ENSBTAG00000005847|ENSOARG00020070915	ENSBTAG00000005847	ENSOARG00020070915	395.517	-0.734888	0.2694	-2.72787	0.00637446	0.0148536
ENSBTAG00000005850|ENSOARG00020054057	ENSBTAG00000005850	ENSOARG00020054057	19.4552	-1.36325	0.275851	-4.94196	7.73417e-07	3.82353e-06
ENSBTAG00000005851|ENSOARG00020085553	ENSBTAG00000005851	ENSOARG00020085553	720.727	-0.320337	0.0932481	-3.43532	0.00059186	0.00173775
ENSBTAG00000005852|ENSOARG00020047683	ENSBTAG00000005852	ENSOARG00020047683	123.814	5.08352	0.893088	5.69207	1.25506e-08	8.09919e-08
ENSBTAG00000005854|ENSOARG00020076663	ENSBTAG00000005854	ENSOARG00020076663	1232.19	-0.39847	0.119626	-3.33097	0.000865448	0.00244661
ENSBTAG00000005857|ENSOARG00020074306	ENSBTAG00000005857	ENSOARG00020074306	6.31249	2.30838	0.996419	2.31668	0.0205214	0.0413269
ENSBTAG00000005858|ENSOARG00020057408	ENSBTAG00000005858	ENSOARG00020057408	1.30088	1.71912	1.47148	1.16829	0.242688	0.335807
ENSBTAG00000005861|ENSOARG00020076104	ENSBTAG00000005861	ENSOARG00020076104	554.771	-3.11005	0.496333	-6.26605	3.70317e-10	2.89311e-09
ENSBTAG00000005862|ENSOARG00020050606	ENSBTAG00000005862	ENSOARG00020050606	321.508	-0.531084	0.234308	-2.26661	0.023414	0.0464213
ENSBTAG00000005863|ENSOARG00020041476	ENSBTAG00000005863	ENSOARG00020041476	91.8415	0.435892	0.424522	1.02678	0.304523	0.403672
ENSBTAG00000005865|ENSOARG00020083554	ENSBTAG00000005865	ENSOARG00020083554	2283.81	0.659411	0.272821	2.41702	0.0156484	0.0326112
ENSBTAG00000005866|ENSOARG00020068249	ENSBTAG00000005866	ENSOARG00020068249	6.68634	-1.94237	0.601986	-3.2266	0.00125271	0.00342395
ENSBTAG00000005869|ENSOARG00020055192	ENSBTAG00000005869	ENSOARG00020055192	1695.78	-0.419789	0.0936782	-4.48119	7.42291e-06	3.10302e-05
ENSBTAG00000005870|ENSOARG00020092176	ENSBTAG00000005870	ENSOARG00020092176	220.351	-0.279206	0.153691	-1.81667	0.0692678	0.118067
ENSBTAG00000005871|ENSOARG00020079907	ENSBTAG00000005871	ENSOARG00020079907	188.034	0.612123	0.535986	1.14205	NA	NA
ENSBTAG00000005877|ENSOARG00020075507	ENSBTAG00000005877	ENSOARG00020075507	12.3736	-5.88323	1.03973	-5.6584	1.52792e-08	9.70388e-08
ENSBTAG00000005884|ENSOARG00020043708	ENSBTAG00000005884	ENSOARG00020043708	42.7921	0.358077	0.374285	0.956695	0.338721	0.43885
ENSBTAG00000005888|ENSOARG00020076643	ENSBTAG00000005888	ENSOARG00020076643	10.923	-1.22583	0.991877	-1.23587	0.216508	0.306324
ENSBTAG00000005891|ENSOARG00020073855	ENSBTAG00000005891	ENSOARG00020073855	51.9512	1.21971	0.526051	2.31861	0.0204163	0.0411329
ENSBTAG00000005892|ENSOARG00020085774	ENSBTAG00000005892	ENSOARG00020085774	464.817	1.02183	0.171954	5.9425	2.80701e-09	1.97556e-08
ENSBTAG00000005893|ENSOARG00020074920	ENSBTAG00000005893	ENSOARG00020074920	550.99	0.283885	0.0802098	3.53928	0.000401221	0.00122203
ENSBTAG00000005897|ENSOARG00020087009	ENSBTAG00000005897	ENSOARG00020087009	219.274	-0.230978	0.112931	-2.04531	0.0408247	0.0750527
ENSBTAG00000005898|ENSOARG00020046466	ENSBTAG00000005898	ENSOARG00020046466	429.243	0.181511	0.131165	1.38384	0.166407	0.246465
ENSBTAG00000005903|ENSOARG00020070205	ENSBTAG00000005903	ENSOARG00020070205	8081.86	0.643992	0.296481	2.17212	0.0298465	0.0573857
ENSBTAG00000005904|ENSOARG00020069845	ENSBTAG00000005904	ENSOARG00020069845	3186.8	-0.172244	0.103575	-1.663	0.0963131	0.155501
ENSBTAG00000005905|ENSOARG00020097290	ENSBTAG00000005905	ENSOARG00020097290	852.579	-0.264315	0.114795	-2.30249	0.0213075	0.0427693
ENSBTAG00000005907|ENSOARG00020069564	ENSBTAG00000005907	ENSOARG00020069564	404.672	-2.64631	0.257237	-10.2874	8.0275e-25	2.33522e-23
ENSBTAG00000005908|ENSOARG00020047248	ENSBTAG00000005908	ENSOARG00020047248	45.0225	1.61268	0.504721	3.19519	0.00139741	0.00378045
ENSBTAG00000005909|ENSOARG00020078683	ENSBTAG00000005909	ENSOARG00020078683	1717.74	0.23221	0.216822	1.07097	0.284182	0.381412
ENSBTAG00000005910|ENSOARG00020092532	ENSBTAG00000005910	ENSOARG00020092532	2436.65	-0.235331	0.480214	-0.490055	0.624095	0.706422
ENSBTAG00000005912|ENSOARG00020051061	ENSBTAG00000005912	ENSOARG00020051061	687.092	-0.514207	0.169394	-3.03558	0.00240077	0.00617829
ENSBTAG00000005913|ENSOARG00020055205	ENSBTAG00000005913	ENSOARG00020055205	2189.72	0.70221	0.135013	5.20104	1.98181e-07	1.07661e-06
ENSBTAG00000005915|ENSOARG00020082544	ENSBTAG00000005915	ENSOARG00020082544	80.9019	1.64997	0.608018	2.71368	0.00665409	0.0154371
ENSBTAG00000005916|ENSOARG00020087611	ENSBTAG00000005916	ENSOARG00020087611	504.253	-0.205405	0.110068	-1.86616	0.0620186	0.107433
ENSBTAG00000005917|ENSOARG00020072556	ENSBTAG00000005917	ENSOARG00020072556	126.661	-0.226353	0.837129	-0.270392	NA	NA
ENSBTAG00000005923|ENSOARG00020068459	ENSBTAG00000005923	ENSOARG00020068459	806.228	0.458635	0.299914	1.52922	0.12621	0.19519
ENSBTAG00000005925|ENSOARG00020059627	ENSBTAG00000005925	ENSOARG00020059627	17.0388	2.80393	0.65408	4.28683	1.81238e-05	7.10019e-05
ENSBTAG00000005928|ENSOARG00020087704	ENSBTAG00000005928	ENSOARG00020087704	702.434	-0.726617	0.185268	-3.92198	8.78249e-05	0.000303935
ENSBTAG00000005929|ENSOARG00020061081	ENSBTAG00000005929	ENSOARG00020061081	38.3025	-0.254138	0.650762	-0.390524	0.696149	0.7676
ENSBTAG00000005932|ENSOARG00020076969	ENSBTAG00000005932	ENSOARG00020076969	73.1807	2.65186	0.448118	5.91776	3.2635e-09	2.27632e-08
ENSBTAG00000005933|ENSOARG00020042934	ENSBTAG00000005933	ENSOARG00020042934	298.478	1.21687	0.311918	3.90123	9.57042e-05	0.00032865
ENSBTAG00000005934|ENSOARG00020093095	ENSBTAG00000005934	ENSOARG00020093095	2022.59	1.11783	0.2379	4.69873	2.61779e-06	1.19061e-05
ENSBTAG00000005936|ENSOARG00020071398	ENSBTAG00000005936	ENSOARG00020071398	1.4653	2.81813	1.50054	1.87808	0.0603696	0.105197
ENSBTAG00000005937|ENSOARG00020078731	ENSBTAG00000005937	ENSOARG00020078731	12.861	-0.587501	0.389021	-1.5102	0.130991	0.201596
ENSBTAG00000005940|ENSOARG00020066070	ENSBTAG00000005940	ENSOARG00020066070	1443.46	-1.29629	0.180591	-7.17806	7.07091e-13	7.5743e-12
ENSBTAG00000005945|ENSOARG00020042647	ENSBTAG00000005945	ENSOARG00020042647	28.318	-0.450511	0.482055	-0.934563	0.350014	0.450608
ENSBTAG00000005946|ENSOARG00020083854	ENSBTAG00000005946	ENSOARG00020083854	13.7711	0.888645	0.74927	1.18601	0.235617	0.32798
ENSBTAG00000005947|ENSOARG00020073472	ENSBTAG00000005947	ENSOARG00020073472	464.004	1.25642	0.313674	4.0055	6.18863e-05	0.000220337
ENSBTAG00000005951|ENSOARG00020082117	ENSBTAG00000005951	ENSOARG00020082117	65.6761	1.1003	0.46629	2.35969	0.01829	0.0372758
ENSBTAG00000005952|ENSOARG00020066518	ENSBTAG00000005952	ENSOARG00020066518	1.9672	-2.17032	1.59143	-1.36375	0.172646	0.254337
ENSBTAG00000005954|ENSOARG00020096580	ENSBTAG00000005954	ENSOARG00020096580	9.58563	-7.16902	1.23856	-5.78821	7.11395e-09	4.74136e-08
ENSBTAG00000005955|ENSOARG00020063046	ENSBTAG00000005955	ENSOARG00020063046	130.995	0.119866	0.236101	0.507689	0.611671	0.695704
ENSBTAG00000005957|ENSOARG00020047819	ENSBTAG00000005957	ENSOARG00020047819	1136.84	-0.433401	0.120192	-3.60591	0.000311058	0.000967068
ENSBTAG00000005958|ENSOARG00020073907	ENSBTAG00000005958	ENSOARG00020073907	680.04	0.875521	0.330742	2.64714	0.00811757	0.0184316
ENSBTAG00000005961|ENSOARG00020081767	ENSBTAG00000005961	ENSOARG00020081767	705.464	2.76391	0.139506	19.8121	2.3392e-87	5.78406e-85
ENSBTAG00000005963|ENSOARG00020087255	ENSBTAG00000005963	ENSOARG00020087255	21378.8	0.690418	0.50379	1.37045	0.170547	0.251715
ENSBTAG00000005964|ENSOARG00020065771	ENSBTAG00000005964	ENSOARG00020065771	448.609	-0.189361	0.198146	-0.955662	0.339243	0.43941
ENSBTAG00000005967|ENSOARG00020081168	ENSBTAG00000005967	ENSOARG00020081168	896.252	-1.64884	0.288825	-5.70877	1.13796e-08	7.37885e-08
ENSBTAG00000005968|ENSOARG00020082750	ENSBTAG00000005968	ENSOARG00020082750	34.8933	-3.31199	0.883581	-3.74837	0.000177986	0.000578826
ENSBTAG00000005969|ENSOARG00020079787	ENSBTAG00000005969	ENSOARG00020079787	1419.85	0.276163	0.129328	2.13537	0.0327306	0.0622154
ENSBTAG00000005970|ENSOARG00020086252	ENSBTAG00000005970	ENSOARG00020086252	7891.19	-1.17857	0.223492	-5.27341	1.33911e-07	7.48854e-07
ENSBTAG00000005971|ENSOARG00020044371	ENSBTAG00000005971	ENSOARG00020044371	3.06511	4.71044	1.1431	4.12076	3.77626e-05	0.000139261
ENSBTAG00000005973|ENSOARG00020089181	ENSBTAG00000005973	ENSOARG00020089181	56.9084	0.942938	0.258603	3.64628	0.000266061	0.000837353
ENSBTAG00000005974|ENSOARG00020076043	ENSBTAG00000005974	ENSOARG00020076043	90.5848	-2.42966	0.323825	-7.503	6.23716e-14	7.39684e-13
ENSBTAG00000005975|ENSOARG00020059658	ENSBTAG00000005975	ENSOARG00020059658	1153.85	0.150291	0.106509	1.41106	0.158228	0.236212
ENSBTAG00000005976|ENSOARG00020077817	ENSBTAG00000005976	ENSOARG00020077817	741.488	0.810275	0.350116	2.3143	0.0206512	0.0415657
ENSBTAG00000005978|ENSOARG00020061797	ENSBTAG00000005978	ENSOARG00020061797	259.818	0.924406	0.228714	4.04176	5.30515e-05	0.000191269
ENSBTAG00000005979|ENSOARG00020045547	ENSBTAG00000005979	ENSOARG00020045547	55.1429	-0.324274	0.275695	-1.1762	0.239514	0.332252
ENSBTAG00000005980|ENSOARG00020051348	ENSBTAG00000005980	ENSOARG00020051348	1132.67	0.535453	0.310641	1.7237	0.0847611	0.139693
ENSBTAG00000005984|ENSOARG00020068818	ENSBTAG00000005984	ENSOARG00020068818	840.963	0.97738	0.244799	3.99258	6.53588e-05	0.000231589
ENSBTAG00000005985|ENSOARG00020077216	ENSBTAG00000005985	ENSOARG00020077216	3.11297	0.874754	1.94903	0.448816	0.653565	0.731685
ENSBTAG00000005987|ENSOARG00020050262	ENSBTAG00000005987	ENSOARG00020050262	1177.72	-0.0865257	0.127803	-0.677026	0.498389	0.594891
ENSBTAG00000005989|ENSOARG00020074548	ENSBTAG00000005989	ENSOARG00020074548	3118.76	-0.793283	0.22808	-3.47809	0.000505006	0.00150417
ENSBTAG00000005990|ENSOARG00020056562	ENSBTAG00000005990	ENSOARG00020056562	1345.27	0.064339	0.476895	0.134912	NA	NA
ENSBTAG00000005994|ENSOARG00020062159	ENSBTAG00000005994	ENSOARG00020062159	0.848695	0.116721	2.38374	0.0489656	0.960947	0.972483
ENSBTAG00000005996|ENSOARG00020046282	ENSBTAG00000005996	ENSOARG00020046282	0.944971	0.507861	2.33417	0.217577	0.827759	0.872204
ENSBTAG00000005998|ENSOARG00020085771	ENSBTAG00000005998	ENSOARG00020085771	560.226	0.790267	0.763464	1.03511	0.300619	0.399676
ENSBTAG00000005999|ENSOARG00020086910	ENSBTAG00000005999	ENSOARG00020086910	50.3058	-0.0910092	0.306803	-0.296637	0.766743	0.824244
ENSBTAG00000006001|ENSOARG00020087531	ENSBTAG00000006001	ENSOARG00020087531	3432.54	1.03927	0.412422	2.51991	0.0117383	0.0253974
ENSBTAG00000006002|ENSOARG00020078416	ENSBTAG00000006002	ENSOARG00020078416	972.708	0.855335	0.156313	5.47194	4.45135e-08	2.65862e-07
ENSBTAG00000006003|ENSOARG00020069433	ENSBTAG00000006003	ENSOARG00020069433	551.689	0.0685929	0.0996834	0.688108	0.491385	0.588657
ENSBTAG00000006005|ENSOARG00020073122	ENSBTAG00000006005	ENSOARG00020073122	1056.34	1.30863	0.256219	5.10746	3.26517e-07	1.71295e-06
ENSBTAG00000006007|ENSOARG00020043412	ENSBTAG00000006007	ENSOARG00020043412	1938.59	-0.271003	0.211865	-1.27913	0.200851	0.288771
ENSBTAG00000006008|ENSOARG00020004888	ENSBTAG00000006008	ENSOARG00020004888	456.559	0.414569	0.152155	2.72464	0.00643708	0.0149734
ENSBTAG00000006010|ENSOARG00020065047	ENSBTAG00000006010	ENSOARG00020065047	4147.06	1.57195	0.523344	3.00366	0.00266756	0.00679066
ENSBTAG00000006013|ENSOARG00020051674	ENSBTAG00000006013	ENSOARG00020051674	44.4008	-0.35129	0.709893	-0.494849	0.620706	0.703445
ENSBTAG00000006014|ENSOARG00020051267	ENSBTAG00000006014	ENSOARG00020051267	2589.51	0.14702	0.265084	0.554617	0.579157	0.667628
ENSBTAG00000006015|ENSOARG00020061199	ENSBTAG00000006015	ENSOARG00020061199	315.483	-0.112533	0.106252	-1.05911	0.289549	0.387563
ENSBTAG00000006016|ENSOARG00020071583	ENSBTAG00000006016	ENSOARG00020071583	748.785	-0.118413	0.21335	-0.555017	0.578883	0.667435
ENSBTAG00000006017|ENSOARG00020056262	ENSBTAG00000006017	ENSOARG00020056262	1064.47	-0.285502	0.281142	-1.01551	0.309864	0.409326
ENSBTAG00000006021|ENSOARG00020044977	ENSBTAG00000006021	ENSOARG00020044977	621.392	0.461486	0.188841	2.44378	0.0145344	0.0305949
ENSBTAG00000006024|ENSOARG00020089882	ENSBTAG00000006024	ENSOARG00020089882	457.186	-2.10518	0.80272	-2.62255	NA	NA
ENSBTAG00000006025|ENSOARG00020075867	ENSBTAG00000006025	ENSOARG00020075867	163.561	-2.06271	0.188503	-10.9426	7.21102e-28	2.5779e-26
ENSBTAG00000006026|ENSOARG00020096828	ENSBTAG00000006026	ENSOARG00020096828	272.32	-1.31545	0.307151	-4.28273	1.84617e-05	7.20973e-05
ENSBTAG00000006027|ENSOARG00020089974	ENSBTAG00000006027	ENSOARG00020089974	2084.88	0.0821428	0.0999146	0.82213	0.411003	0.511933
ENSBTAG00000006029|ENSOARG00020074218	ENSBTAG00000006029	ENSOARG00020074218	4267.7	0.41059	0.340581	1.20556	0.227988	0.319278
ENSBTAG00000006031|ENSOARG00020076559	ENSBTAG00000006031	ENSOARG00020076559	120.418	1.54405	0.320823	4.81279	1.48839e-06	7.06392e-06
ENSBTAG00000006034|ENSOARG00020072160	ENSBTAG00000006034	ENSOARG00020072160	273.188	0.430435	0.228085	1.88717	0.0591371	0.103389
ENSBTAG00000006035|ENSOARG00020091636	ENSBTAG00000006035	ENSOARG00020091636	32.3233	-1.10687	1.03563	-1.06879	0.285163	0.382419
ENSBTAG00000006036|ENSOARG00020078526	ENSBTAG00000006036	ENSOARG00020078526	1369.13	0.38477	0.259356	1.48356	0.137926	0.210694
ENSBTAG00000006037|ENSOARG00020066477	ENSBTAG00000006037	ENSOARG00020066477	84.1025	1.42542	0.930125	1.5325	NA	NA
ENSBTAG00000006040|ENSOARG00020065040	ENSBTAG00000006040	ENSOARG00020065040	707.983	-0.152672	0.265851	-0.574275	0.565782	0.656263
ENSBTAG00000006044|ENSOARG00020093054	ENSBTAG00000006044	ENSOARG00020093054	564.323	0.437713	0.382444	1.14451	0.25241	0.346737
ENSBTAG00000006045|ENSOARG00020090477	ENSBTAG00000006045	ENSOARG00020090477	37636.3	-0.597864	0.377484	-1.58381	0.113236	0.178114
ENSBTAG00000006048|ENSOARG00020044071	ENSBTAG00000006048	ENSOARG00020044071	248.271	-0.34255	0.34424	-0.99509	0.319692	0.419505
ENSBTAG00000006049|ENSOARG00020095355	ENSBTAG00000006049	ENSOARG00020095355	6451.91	-1.14368	0.187045	-6.11448	9.68731e-10	7.1717e-09
ENSBTAG00000006050|ENSOARG00020047753	ENSBTAG00000006050	ENSOARG00020047753	540.558	1.68563	0.23907	7.05077	1.77931e-12	1.82054e-11
ENSBTAG00000006051|ENSOARG00020087499	ENSBTAG00000006051	ENSOARG00020087499	1040.71	-0.93264	0.115697	-8.06104	7.56505e-16	1.05882e-14
ENSBTAG00000006052|ENSOARG00020058972	ENSBTAG00000006052	ENSOARG00020058972	195.771	0.203019	0.655903	0.309525	0.756922	0.816705
ENSBTAG00000006054|ENSOARG00020049478	ENSBTAG00000006054	ENSOARG00020049478	818.851	0.383341	0.431317	0.888768	0.374128	0.475057
ENSBTAG00000006056|ENSOARG00020081963	ENSBTAG00000006056	ENSOARG00020081963	2265.3	-0.494768	0.123488	-4.0066	6.15992e-05	0.000219473
ENSBTAG00000006059|ENSOARG00020083631	ENSBTAG00000006059	ENSOARG00020083631	1470.1	-0.820229	0.142761	-5.74547	9.16668e-09	6.02107e-08
ENSBTAG00000006060|ENSOARG00020070674	ENSBTAG00000006060	ENSOARG00020070674	11.2072	0.163855	0.504838	0.32457	0.745506	0.807854
ENSBTAG00000006064|ENSOARG00020069945	ENSBTAG00000006064	ENSOARG00020069945	50.7624	0.954993	0.377847	2.52746	0.011489	0.02496
ENSBTAG00000006065|ENSOARG00020072404	ENSBTAG00000006065	ENSOARG00020072404	584.574	0.387284	0.128334	3.01778	0.00254632	0.00650434
ENSBTAG00000006066|ENSOARG00020092514	ENSBTAG00000006066	ENSOARG00020092514	2091.19	0.14395	0.175621	0.819663	0.412408	0.513426
ENSBTAG00000006067|ENSOARG00020057137	ENSBTAG00000006067	ENSOARG00020057137	181.12	0.857584	0.23167	3.70174	0.000214122	0.000687304
ENSBTAG00000006068|ENSOARG00020082541	ENSBTAG00000006068	ENSOARG00020082541	1038.94	-0.347188	0.130905	-2.65222	0.00799649	0.0182045
ENSBTAG00000006069|ENSOARG00020092087	ENSBTAG00000006069	ENSOARG00020092087	193.184	3.45024	0.210611	16.3821	2.56927e-60	3.40336e-58
ENSBTAG00000006070|ENSOARG00020050185	ENSBTAG00000006070	ENSOARG00020050185	1798.16	-0.188293	0.0754463	-2.49573	0.0125699	0.0269762
ENSBTAG00000006071|ENSOARG00020091512	ENSBTAG00000006071	ENSOARG00020091512	3749.03	0.339632	0.177543	1.91296	0.055753	0.0982016
ENSBTAG00000006072|ENSOARG00020070021	ENSBTAG00000006072	ENSOARG00020070021	1515.46	-1.56949	0.252028	-6.22745	4.74075e-10	3.66322e-09
ENSBTAG00000006073|ENSOARG00020050115	ENSBTAG00000006073	ENSOARG00020050115	66.7112	0.560399	0.634883	0.88268	0.377409	0.478445
ENSBTAG00000006075|ENSOARG00020051039	ENSBTAG00000006075	ENSOARG00020051039	3571.98	-0.763246	0.279802	-2.72781	0.00637563	0.0148538
ENSBTAG00000006078|ENSOARG00020043979	ENSBTAG00000006078	ENSOARG00020043979	112.858	0.810373	0.332346	2.43834	0.0147549	0.0309755
ENSBTAG00000006080|ENSOARG00020043429	ENSBTAG00000006080	ENSOARG00020043429	110.157	-3.04726	0.733201	-4.15611	3.23717e-05	0.000120822
ENSBTAG00000006081|ENSOARG00020055337	ENSBTAG00000006081	ENSOARG00020055337	51.6476	0.668718	0.244243	2.73792	0.00618292	0.0144776
ENSBTAG00000006082|ENSOARG00020048423	ENSBTAG00000006082	ENSOARG00020048423	652.315	1.15647	0.24907	4.64317	3.43099e-06	1.52219e-05
ENSBTAG00000006083|ENSOARG00020067774	ENSBTAG00000006083	ENSOARG00020067774	1.75597	-0.432754	1.32666	-0.326198	0.744275	0.806755
ENSBTAG00000006084|ENSOARG00020087140	ENSBTAG00000006084	ENSOARG00020087140	2264.52	-0.557699	0.301818	-1.8478	0.0646319	0.111265
ENSBTAG00000006085|ENSOARG00020054449	ENSBTAG00000006085	ENSOARG00020054449	4225.98	-0.659874	0.210474	-3.13518	0.0017175	0.00455016
ENSBTAG00000006086|ENSOARG00020047424	ENSBTAG00000006086	ENSOARG00020047424	154.178	-1.37087	0.649034	-2.11216	0.0346724	0.0652133
ENSBTAG00000006087|ENSOARG00020090323	ENSBTAG00000006087	ENSOARG00020090323	2000.33	-0.0361732	0.0756552	-0.478132	0.632556	0.713602
ENSBTAG00000006088|ENSOARG00020085099	ENSBTAG00000006088	ENSOARG00020085099	473.81	-2.39136	0.146205	-16.3563	3.92355e-60	5.15131e-58
ENSBTAG00000006089|ENSOARG00020081983	ENSBTAG00000006089	ENSOARG00020081983	486.236	0.397018	0.12831	3.09421	0.0019734	0.00516448
ENSBTAG00000006099|ENSOARG00020074032	ENSBTAG00000006099	ENSOARG00020074032	1023.33	0.132415	0.185574	0.713547	0.475508	0.57395
ENSBTAG00000006101|ENSOARG00020045834	ENSBTAG00000006101	ENSOARG00020045834	1736.02	-0.248893	0.167885	-1.48252	0.138201	0.210928
ENSBTAG00000006104|ENSOARG00020097007	ENSBTAG00000006104	ENSOARG00020097007	1017.71	0.410531	0.203429	2.01805	0.0435859	0.0794301
ENSBTAG00000006107|ENSOARG00020093711	ENSBTAG00000006107	ENSOARG00020093711	229.256	-0.4456	0.197713	-2.25377	0.0242107	0.0478346
ENSBTAG00000006108|ENSOARG00020054364	ENSBTAG00000006108	ENSOARG00020054364	682.342	2.8618	0.651992	4.38932	1.13705e-05	4.59403e-05
ENSBTAG00000006111|ENSOARG00020067347	ENSBTAG00000006111	ENSOARG00020067347	701.303	-1.36162	0.0927104	-14.6868	7.82812e-49	6.91297e-47
ENSBTAG00000006112|ENSOARG00020043370	ENSBTAG00000006112	ENSOARG00020043370	549.156	2.75532	0.107662	25.5923	1.85697e-144	1.53055e-141
ENSBTAG00000006114|ENSOARG00020053882	ENSBTAG00000006114	ENSOARG00020053882	1042.51	1.00706	0.119459	8.4302	3.45079e-17	5.44058e-16
ENSBTAG00000006116|ENSOARG00020073569	ENSBTAG00000006116	ENSOARG00020073569	760.352	0.220499	0.120853	1.82453	0.0680725	0.116177
ENSBTAG00000006117|ENSOARG00020056486	ENSBTAG00000006117	ENSOARG00020056486	456.288	4.05085	0.28644	14.142	2.09115e-45	1.60748e-43
ENSBTAG00000006118|ENSOARG00020075497	ENSBTAG00000006118	ENSOARG00020075497	1689.09	-0.225955	0.146107	-1.5465	0.121983	0.18972
ENSBTAG00000006121|ENSOARG00020049763	ENSBTAG00000006121	ENSOARG00020049763	17.2669	3.52534	0.6979	5.05136	4.38671e-07	2.26922e-06
ENSBTAG00000006122|ENSOARG00020056855	ENSBTAG00000006122	ENSOARG00020056855	4332.36	0.435527	0.19631	2.21856	0.0265167	0.0517975
ENSBTAG00000006124|ENSOARG00020084795	ENSBTAG00000006124	ENSOARG00020084795	1049.09	0.228535	0.184766	1.23689	0.216128	0.30599
ENSBTAG00000006125|ENSOARG00020072523	ENSBTAG00000006125	ENSOARG00020072523	166.531	-0.208729	0.300668	-0.694216	0.487547	0.585061
ENSBTAG00000006126|ENSOARG00020066584	ENSBTAG00000006126	ENSOARG00020066584	1013.62	-0.0311823	0.119071	-0.26188	0.793414	0.844774
ENSBTAG00000006128|ENSOARG00020075914	ENSBTAG00000006128	ENSOARG00020075914	6.4473	5.03611	1.27566	3.94784	7.88581e-05	0.000275345
ENSBTAG00000006129|ENSOARG00020055659	ENSBTAG00000006129	ENSOARG00020055659	291.862	0.317746	0.184962	1.7179	0.0858154	0.141101
ENSBTAG00000006130|ENSOARG00020071129	ENSBTAG00000006130	ENSOARG00020071129	665.448	0.964055	0.37335	2.58218	0.00981793	0.0217694
ENSBTAG00000006132|ENSOARG00020096899	ENSBTAG00000006132	ENSOARG00020096899	149.547	0.161673	0.323939	0.499085	0.61772	0.700863
ENSBTAG00000006134|ENSOARG00020052871	ENSBTAG00000006134	ENSOARG00020052871	885.641	0.246452	0.125711	1.96046	0.0499419	0.0893666
ENSBTAG00000006138|ENSOARG00020073034	ENSBTAG00000006138	ENSOARG00020073034	287.076	-4.26001	0.986536	-4.31815	NA	NA
ENSBTAG00000006139|ENSOARG00020096387	ENSBTAG00000006139	ENSOARG00020096387	380.959	1.57253	0.326442	4.81717	1.45612e-06	6.9196e-06
ENSBTAG00000006142|ENSOARG00020069447	ENSBTAG00000006142	ENSOARG00020069447	607.618	-0.602748	0.157477	-3.82753	0.000129434	0.000432398
ENSBTAG00000006143|ENSOARG00020042755	ENSBTAG00000006143	ENSOARG00020042755	751.415	-1.19643	0.338921	-3.5301	0.000415405	0.00126109
ENSBTAG00000006147|ENSOARG00020054482	ENSBTAG00000006147	ENSOARG00020054482	0.924901	-3.81491	2.34476	-1.627	0.103738	0.165526
ENSBTAG00000006150|ENSOARG00020048564	ENSBTAG00000006150	ENSOARG00020048564	902.706	-0.454388	0.219744	-2.0678	0.0386587	0.0716658
ENSBTAG00000006155|ENSOARG00020053295	ENSBTAG00000006155	ENSOARG00020053295	114.057	-1.16634	0.538159	-2.16728	0.0302138	0.0580261
ENSBTAG00000006156|ENSOARG00020067359	ENSBTAG00000006156	ENSOARG00020067359	240.281	-4.44235	0.518294	-8.57111	1.02493e-17	1.7047e-16
ENSBTAG00000006158|ENSOARG00020044536	ENSBTAG00000006158	ENSOARG00020044536	291.845	0.308187	0.401151	0.768258	0.442334	0.542352
ENSBTAG00000006159|ENSOARG00020095872	ENSBTAG00000006159	ENSOARG00020095872	187.509	-2.37165	0.483523	-4.90493	9.346e-07	4.5641e-06
ENSBTAG00000006160|ENSOARG00020049417	ENSBTAG00000006160	ENSOARG00020049417	1897.55	-0.733621	0.393474	-1.86447	0.0622552	0.107761
ENSBTAG00000006161|ENSOARG00020048700	ENSBTAG00000006161	ENSOARG00020048700	920.993	-0.829686	0.293751	-2.82446	0.00473608	0.011414
ENSBTAG00000006162|ENSOARG00020045046	ENSBTAG00000006162	ENSOARG00020045046	439	-0.527884	0.315096	-1.67531	0.0938728	0.1522
ENSBTAG00000006165|ENSOARG00020071818	ENSBTAG00000006165	ENSOARG00020071818	1348.78	-0.909592	0.268038	-3.39352	0.000690006	0.00199784
ENSBTAG00000006166|ENSOARG00020046208	ENSBTAG00000006166	ENSOARG00020046208	1855.86	-0.122742	0.148736	-0.825233	0.409239	0.5101
ENSBTAG00000006167|ENSOARG00020058644	ENSBTAG00000006167	ENSOARG00020058644	165.969	-0.742546	0.307619	-2.41385	0.0157851	0.0328454
ENSBTAG00000006168|ENSOARG00020067224	ENSBTAG00000006168	ENSOARG00020067224	580.891	-0.287453	0.103583	-2.7751	0.00551854	0.0130725
ENSBTAG00000006170|ENSOARG00020069810	ENSBTAG00000006170	ENSOARG00020069810	989.626	0.172528	0.0921132	1.873	0.0610683	0.106199
ENSBTAG00000006173|ENSOARG00020086070	ENSBTAG00000006173	ENSOARG00020086070	4.81317	-2.92872	1.18586	-2.4697	0.0135227	0.0287466
ENSBTAG00000006174|ENSOARG00020062354	ENSBTAG00000006174	ENSOARG00020062354	7.38506	-6.79374	1.38134	-4.91821	8.73384e-07	4.28206e-06
ENSBTAG00000006175|ENSOARG00020090962	ENSBTAG00000006175	ENSOARG00020090962	1472.08	-0.268984	0.116474	-2.30939	0.020922	0.0420652
ENSBTAG00000006176|ENSOARG00020058634	ENSBTAG00000006176	ENSOARG00020058634	19.4343	1.25348	1.59971	0.78357	0.433293	0.533604
ENSBTAG00000006177|ENSOARG00020062299	ENSBTAG00000006177	ENSOARG00020062299	916.789	-2.68101	0.187637	-14.2883	2.58924e-46	2.0433e-44
ENSBTAG00000006185|ENSOARG00020092099	ENSBTAG00000006185	ENSOARG00020092099	41.4448	2.1571	0.699943	3.08183	0.00205735	0.00536334
ENSBTAG00000006186|ENSOARG00020052775	ENSBTAG00000006186	ENSOARG00020052775	1332.9	1.22996	0.13715	8.96798	3.02013e-19	5.71514e-18
ENSBTAG00000006187|ENSOARG00020049882	ENSBTAG00000006187	ENSOARG00020049882	2232.47	-1.01132	0.859068	-1.17722	0.239107	0.331779
ENSBTAG00000006188|ENSOARG00020076472	ENSBTAG00000006188	ENSOARG00020076472	2.33137	0.232194	1.20178	0.193209	0.846795	0.88784
ENSBTAG00000006189|ENSOARG00020066577	ENSBTAG00000006189	ENSOARG00020066577	16040.5	-0.587428	0.326914	-1.79689	0.0723528	0.122439
ENSBTAG00000006193|ENSOARG00020054467	ENSBTAG00000006193	ENSOARG00020054467	303.34	0.257884	0.149648	1.72327	0.0848396	0.139791
ENSBTAG00000006194|ENSOARG00020078997	ENSBTAG00000006194	ENSOARG00020078997	2.96116	-3.342	1.58479	-2.1088	0.0349622	0.0656663
ENSBTAG00000006195|ENSOARG00020083456	ENSBTAG00000006195	ENSOARG00020083456	625.028	-0.234731	0.125948	-1.86372	0.0623613	0.107894
ENSBTAG00000006197|ENSOARG00020072086	ENSBTAG00000006197	ENSOARG00020072086	28.7988	-0.512953	0.290135	-1.76798	0.0770643	0.128855
ENSBTAG00000006199|ENSOARG00020089694	ENSBTAG00000006199	ENSOARG00020089694	719.126	0.35405	0.115508	3.06516	0.0021755	0.00564953
ENSBTAG00000006200|ENSOARG00020059591	ENSBTAG00000006200	ENSOARG00020059591	609.118	-0.267263	0.155278	-1.72119	0.0852162	0.140318
ENSBTAG00000006201|ENSOARG00020066809	ENSBTAG00000006201	ENSOARG00020066809	199.06	-0.193296	0.258423	-0.747981	0.454472	0.554486
ENSBTAG00000006202|ENSOARG00020049093	ENSBTAG00000006202	ENSOARG00020049093	6337.88	-0.475425	0.169382	-2.80682	0.00500338	0.0119784
ENSBTAG00000006204|ENSOARG00020058629	ENSBTAG00000006204	ENSOARG00020058629	160.455	-2.17696	0.305538	-7.12503	1.04058e-12	1.09103e-11
ENSBTAG00000006208|ENSOARG00020090479	ENSBTAG00000006208	ENSOARG00020090479	918.407	1.04848	0.172065	6.0935	1.10466e-09	8.10518e-09
ENSBTAG00000006209|ENSOARG00020097585	ENSBTAG00000006209	ENSOARG00020097585	2574.11	-0.594844	0.331144	-1.79633	0.0724414	0.122575
ENSBTAG00000006212|ENSOARG00020054275	ENSBTAG00000006212	ENSOARG00020054275	76.3267	-0.681437	0.318659	-2.13845	0.03248	0.0617944
ENSBTAG00000006214|ENSOARG00020047936	ENSBTAG00000006214	ENSOARG00020047936	363.134	-0.324384	0.444567	-0.729664	0.465596	0.564437
ENSBTAG00000006221|ENSOARG00020060132	ENSBTAG00000006221	ENSOARG00020060132	48.9351	-3.5676	0.524545	-6.80133	1.03654e-11	9.71454e-11
ENSBTAG00000006222|ENSOARG00020063652	ENSBTAG00000006222	ENSOARG00020063652	279.295	-3.78762	0.413731	-9.15477	5.44739e-20	1.08918e-18
ENSBTAG00000006223|ENSOARG00020053828	ENSBTAG00000006223	ENSOARG00020053828	627.655	0.843161	0.272869	3.08999	0.00200166	0.00523566
ENSBTAG00000006227|ENSOARG00020077296	ENSBTAG00000006227	ENSOARG00020077296	369.634	-0.886914	0.22657	-3.91452	9.05848e-05	0.00031263
ENSBTAG00000006231|ENSOARG00020066464	ENSBTAG00000006231	ENSOARG00020066464	21.2809	-4.17532	0.66252	-6.30218	2.93491e-10	2.30994e-09
ENSBTAG00000006232|ENSOARG00020050608	ENSBTAG00000006232	ENSOARG00020050608	339.439	1.17456	0.461918	2.54278	0.0109974	0.0240609
ENSBTAG00000006233|ENSOARG00020074481	ENSBTAG00000006233	ENSOARG00020074481	4.74193	-1.88372	1.25481	-1.5012	0.133303	0.204644
ENSBTAG00000006234|ENSOARG00020042012	ENSBTAG00000006234	ENSOARG00020042012	530.668	-0.148032	0.275572	-0.537179	0.591144	0.678127
ENSBTAG00000006235|ENSOARG00020064955	ENSBTAG00000006235	ENSOARG00020064955	1671.54	-0.216419	0.0855372	-2.53012	0.0114023	0.0248152
ENSBTAG00000006240|ENSOARG00020096106	ENSBTAG00000006240	ENSOARG00020096106	300.407	0.78534	0.390776	2.0097	0.0444635	0.0808506
ENSBTAG00000006241|ENSOARG00020061974	ENSBTAG00000006241	ENSOARG00020061974	7254.66	-0.229968	0.137721	-1.66982	0.0949558	0.153594
ENSBTAG00000006242|ENSOARG00020089256	ENSBTAG00000006242	ENSOARG00020089256	2461.9	0.10385	0.182185	0.570024	0.568661	0.658908
ENSBTAG00000006243|ENSOARG00020049745	ENSBTAG00000006243	ENSOARG00020049745	1.68488	-2.6832	1.54637	-1.73516	0.0827119	0.136848
ENSBTAG00000006244|ENSOARG00020081950	ENSBTAG00000006244	ENSOARG00020081950	1141.34	-0.447137	0.230325	-1.94133	0.0522186	0.092758
ENSBTAG00000006245|ENSOARG00020087843	ENSBTAG00000006245	ENSOARG00020087843	413.091	-0.467366	0.149519	-3.12579	0.00177329	0.00468625
ENSBTAG00000006247|ENSOARG00020076832	ENSBTAG00000006247	ENSOARG00020076832	470.37	0.1808	0.0988865	1.82836	0.0674957	0.115338
ENSBTAG00000006250|ENSOARG00020045647	ENSBTAG00000006250	ENSOARG00020045647	1991.35	-0.056712	0.0946641	-0.599087	0.549115	0.641622
ENSBTAG00000006253|ENSOARG00020092422	ENSBTAG00000006253	ENSOARG00020092422	877.925	-0.901397	0.880756	-1.02344	0.306102	0.405331
ENSBTAG00000006255|ENSOARG00020097256	ENSBTAG00000006255	ENSOARG00020097256	110.841	1.77944	0.289337	6.15007	7.74465e-10	5.78257e-09
ENSBTAG00000006256|ENSOARG00020043537	ENSBTAG00000006256	ENSOARG00020043537	10.1683	-0.208574	0.728534	-0.286292	0.774654	0.830223
ENSBTAG00000006259|ENSOARG00020069800	ENSBTAG00000006259	ENSOARG00020069800	389.906	-0.223619	0.177307	-1.26119	0.207239	0.296163
ENSBTAG00000006261|ENSOARG00020044086	ENSBTAG00000006261	ENSOARG00020044086	44.7383	2.24468	0.706743	3.17609	0.00149275	0.00401205
ENSBTAG00000006262|ENSOARG00020049118	ENSBTAG00000006262	ENSOARG00020049118	2708.69	0.364232	0.254627	1.43046	0.152586	0.229428
ENSBTAG00000006263|ENSOARG00020087738	ENSBTAG00000006263	ENSOARG00020087738	1.49584	2.87153	3.18884	0.900495	0.367857	0.46898
ENSBTAG00000006268|ENSOARG00020094608	ENSBTAG00000006268	ENSOARG00020094608	869.369	-1.587	0.305714	-5.19111	2.09045e-07	1.12984e-06
ENSBTAG00000006270|ENSOARG00020054619	ENSBTAG00000006270	ENSOARG00020054619	17492.5	-1.38429	0.163558	-8.46362	2.59214e-17	4.15302e-16
ENSBTAG00000006272|ENSOARG00020090385	ENSBTAG00000006272	ENSOARG00020090385	478.817	0.705071	0.165086	4.27094	1.94649e-05	7.56762e-05
ENSBTAG00000006273|ENSOARG00020094071	ENSBTAG00000006273	ENSOARG00020094071	3.042	-1.54568	0.865456	-1.78597	0.0741038	0.12479
ENSBTAG00000006276|ENSOARG00020096912	ENSBTAG00000006276	ENSOARG00020096912	2471.45	1.17852	0.295973	3.98187	6.83762e-05	0.000241416
ENSBTAG00000006277|ENSOARG00020073119	ENSBTAG00000006277	ENSOARG00020073119	363.926	0.999492	0.194527	5.13805	2.77602e-07	1.47722e-06
ENSBTAG00000006278|ENSOARG00020056404	ENSBTAG00000006278	ENSOARG00020056404	3.83989	0.624022	0.993823	0.6279	0.530069	0.624433
ENSBTAG00000006280|ENSOARG00020076943	ENSBTAG00000006280	ENSOARG00020076943	6.92589	1.67614	0.811109	2.06648	0.038783	0.0718364
ENSBTAG00000006282|ENSOARG00020081367	ENSBTAG00000006282	ENSOARG00020081367	38.6723	0.260031	0.53704	0.484194	0.628249	0.709824
ENSBTAG00000006287|ENSOARG00020087893	ENSBTAG00000006287	ENSOARG00020087893	1460.59	0.578616	0.3139	1.84331	0.0652831	0.112246
ENSBTAG00000006288|ENSOARG00020052906	ENSBTAG00000006288	ENSOARG00020052906	333.985	0.225039	0.380155	0.591966	0.553874	0.645961
ENSBTAG00000006291|ENSOARG00020058461	ENSBTAG00000006291	ENSOARG00020058461	700.501	0.238139	0.241042	0.987957	0.323174	0.423215
ENSBTAG00000006295|ENSOARG00020089723	ENSBTAG00000006295	ENSOARG00020089723	5.51814	-2.88156	1.11262	-2.58988	0.00960095	0.0213393
ENSBTAG00000006296|ENSOARG00020065895	ENSBTAG00000006296	ENSOARG00020065895	675.648	2.22289	0.183466	12.1161	8.67632e-34	4.1929e-32
ENSBTAG00000006305|ENSOARG00020015645	ENSBTAG00000006305	ENSOARG00020015645	154.26	-0.606403	0.457829	-1.32452	0.18533	0.270094
ENSBTAG00000006307|ENSOARG00020078093	ENSBTAG00000006307	ENSOARG00020078093	29052.7	-0.435532	0.578433	-0.752952	0.451479	0.551424
ENSBTAG00000006320|ENSOARG00020043149	ENSBTAG00000006320	ENSOARG00020043149	1835.38	0.882702	0.267831	3.29574	0.000981635	0.00274215
ENSBTAG00000006321|ENSOARG00020087663	ENSBTAG00000006321	ENSOARG00020087663	361.369	-0.661393	0.111291	-5.94292	2.79988e-09	1.97148e-08
ENSBTAG00000006322|ENSOARG00020075215	ENSBTAG00000006322	ENSOARG00020075215	1846.85	-0.209311	0.261895	-0.799216	0.424165	0.524562
ENSBTAG00000006323|ENSOARG00020076799	ENSBTAG00000006323	ENSOARG00020076799	3323.06	0.443741	0.130482	3.40077	0.00067196	0.00195054
ENSBTAG00000006324|ENSOARG00020075327	ENSBTAG00000006324	ENSOARG00020075327	722.154	0.353273	0.284244	1.24285	0.213922	0.303505
ENSBTAG00000006325|ENSOARG00020059747	ENSBTAG00000006325	ENSOARG00020059747	1591.33	-0.219528	0.122707	-1.78904	0.0736078	0.124138
ENSBTAG00000006326|ENSOARG00020065396	ENSBTAG00000006326	ENSOARG00020065396	659.046	1.81084	0.556258	3.2554	0.00113234	0.00312177
ENSBTAG00000006328|ENSOARG00020070578	ENSBTAG00000006328	ENSOARG00020070578	1345.38	-0.108184	0.0794251	-1.36208	0.173171	0.254979
ENSBTAG00000006330|ENSOARG00020048574	ENSBTAG00000006330	ENSOARG00020048574	4289.18	0.097817	0.173692	0.563165	0.573323	0.662808
ENSBTAG00000006335|ENSOARG00020055783	ENSBTAG00000006335	ENSOARG00020055783	2622.3	-0.35646	0.148646	-2.39805	0.0164826	0.0340893
ENSBTAG00000006342|ENSOARG00020086182	ENSBTAG00000006342	ENSOARG00020086182	1265.73	0.0100692	0.217244	0.0463495	0.963032	0.973863
ENSBTAG00000006343|ENSOARG00020096732	ENSBTAG00000006343	ENSOARG00020096732	52.4336	1.39705	0.239061	5.84391	5.09895e-09	3.47487e-08
ENSBTAG00000006346|ENSOARG00020095726	ENSBTAG00000006346	ENSOARG00020095726	6223.24	-0.616952	0.217887	-2.83152	0.00463269	0.0111939
ENSBTAG00000006347|ENSOARG00020051327	ENSBTAG00000006347	ENSOARG00020051327	521.612	-1.28127	0.135456	-9.45893	3.11099e-21	6.94054e-20
ENSBTAG00000006349|ENSOARG00020050177	ENSBTAG00000006349	ENSOARG00020050177	2055.01	0.454148	0.708846	0.640687	0.521726	0.616808
ENSBTAG00000006350|ENSOARG00020059027	ENSBTAG00000006350	ENSOARG00020059027	7464.03	1.84315	0.532442	3.46169	0.000536804	0.00159058
ENSBTAG00000006353|ENSOARG00020092740	ENSBTAG00000006353	ENSOARG00020092740	742.652	0.433327	0.344429	1.2581	0.208355	0.297341
ENSBTAG00000006354|ENSOARG00020058099	ENSBTAG00000006354	ENSOARG00020058099	52467.2	-0.942252	1.34249	-0.70187	0.48276	0.580548
ENSBTAG00000006355|ENSOARG00020092060	ENSBTAG00000006355	ENSOARG00020092060	202.919	4.98808	1.12892	4.41844	9.94174e-06	4.06884e-05
ENSBTAG00000006357|ENSOARG00020048305	ENSBTAG00000006357	ENSOARG00020048305	247.069	-3.02696	0.543327	-5.57116	2.53049e-08	1.56296e-07
ENSBTAG00000006359|ENSOARG00020073977	ENSBTAG00000006359	ENSOARG00020073977	1829.02	-0.365022	0.451749	-0.808019	0.41908	0.52016
ENSBTAG00000006360|ENSOARG00020070929	ENSBTAG00000006360	ENSOARG00020070929	190.745	0.392265	0.450482	0.870767	0.383881	0.485199
ENSBTAG00000006364|ENSOARG00020080159	ENSBTAG00000006364	ENSOARG00020080159	629.697	0.876834	0.115115	7.61702	2.59602e-14	3.19358e-13
ENSBTAG00000006366|ENSOARG00020080176	ENSBTAG00000006366	ENSOARG00020080176	663.685	1.27459	0.571979	2.22838	0.025855	0.0506345
ENSBTAG00000006367|ENSOARG00020067032	ENSBTAG00000006367	ENSOARG00020067032	1301.72	-1.77925	0.759392	-2.343	0.0191295	0.0387925
ENSBTAG00000006368|ENSOARG00020080221	ENSBTAG00000006368	ENSOARG00020080221	16.6248	-0.796112	0.666704	-1.1941	0.232438	0.324316
ENSBTAG00000006369|ENSOARG00020076177	ENSBTAG00000006369	ENSOARG00020076177	441.953	-1.07049	0.162695	-6.57974	4.71265e-11	4.0911e-10
ENSBTAG00000006370|ENSOARG00020054639	ENSBTAG00000006370	ENSOARG00020054639	2892.99	-0.435892	0.121606	-3.58445	0.000337789	0.00104383
ENSBTAG00000006371|ENSOARG00020084214	ENSBTAG00000006371	ENSOARG00020084214	526.343	0.419782	0.122677	3.42186	0.00062195	0.0018171
ENSBTAG00000006372|ENSOARG00020069814	ENSBTAG00000006372	ENSOARG00020069814	42.6962	0.500029	0.524971	0.952489	0.340849	0.441183
ENSBTAG00000006374|ENSOARG00020055416	ENSBTAG00000006374	ENSOARG00020055416	461.67	-1.23925	0.33634	-3.6845	0.00022915	0.000730485
ENSBTAG00000006377|ENSOARG00020073307	ENSBTAG00000006377	ENSOARG00020073307	306.526	0.670811	0.252733	2.65423	0.00794891	0.0181152
ENSBTAG00000006378|ENSOARG00020092475	ENSBTAG00000006378	ENSOARG00020092475	1688.86	-0.819748	0.139558	-5.87389	4.25687e-09	2.92384e-08
ENSBTAG00000006379|ENSOARG00020090949	ENSBTAG00000006379	ENSOARG00020090949	1548.69	0.556672	0.236505	2.35374	0.0185855	0.0377925
ENSBTAG00000006385|ENSOARG00020068722	ENSBTAG00000006385	ENSOARG00020068722	49.8824	-4.82383	0.805371	-5.98957	2.10393e-09	1.49779e-08
ENSBTAG00000006387|ENSOARG00020061028	ENSBTAG00000006387	ENSOARG00020061028	18.1587	-3.13245	0.558042	-5.61329	1.98517e-08	1.24113e-07
ENSBTAG00000006388|ENSOARG00020065638	ENSBTAG00000006388	ENSOARG00020065638	25.3731	-0.704659	0.45447	-1.55051	0.12102	0.188539
ENSBTAG00000006391|ENSOARG00020082801	ENSBTAG00000006391	ENSOARG00020082801	628.888	0.724262	0.24205	2.9922	0.00276971	0.00701577
ENSBTAG00000006392|ENSOARG00020079365	ENSBTAG00000006392	ENSOARG00020079365	437.479	-0.0147319	0.166504	-0.0884777	0.929497	0.94953
ENSBTAG00000006393|ENSOARG00020066415	ENSBTAG00000006393	ENSOARG00020066415	982.128	-1.21256	0.260705	-4.65109	3.30189e-06	1.47196e-05
ENSBTAG00000006396|ENSOARG00020076811	ENSBTAG00000006396	ENSOARG00020076811	4561.66	0.0834239	0.190632	0.437617	0.661664	0.73811
ENSBTAG00000006397|ENSOARG00020084827	ENSBTAG00000006397	ENSOARG00020084827	130.318	6.91548	0.587417	11.7727	5.39734e-32	2.41189e-30
ENSBTAG00000006404|ENSOARG00020094168	ENSBTAG00000006404	ENSOARG00020094168	52.1158	1.73122	0.42702	4.05418	5.03105e-05	0.000181962
ENSBTAG00000006405|ENSOARG00020045512	ENSBTAG00000006405	ENSOARG00020045512	467.822	0.254726	0.222251	1.14612	0.251745	0.346111
ENSBTAG00000006409|ENSOARG00020064058	ENSBTAG00000006409	ENSOARG00020064058	68.9517	3.60173	0.316943	11.364	6.32181e-30	2.54174e-28
ENSBTAG00000006410|ENSOARG00020059587	ENSBTAG00000006410	ENSOARG00020059587	352.085	1.26417	0.168495	7.50271	6.25113e-14	7.40748e-13
ENSBTAG00000006411|ENSOARG00020045055	ENSBTAG00000006411	ENSOARG00020045055	746.021	0.356559	0.171809	2.07532	0.0379567	0.0705318
ENSBTAG00000006415|ENSOARG00020057536	ENSBTAG00000006415	ENSOARG00020057536	22.2986	7.57721	1.07005	7.08118	1.42936e-12	1.47983e-11
ENSBTAG00000006416|ENSOARG00020089817	ENSBTAG00000006416	ENSOARG00020089817	703.961	0.146738	0.150555	0.974649	0.329734	0.43025
ENSBTAG00000006417|ENSOARG00020074038	ENSBTAG00000006417	ENSOARG00020074038	1173.66	-0.150393	0.0882516	-1.70414	0.088355	0.144645
ENSBTAG00000006419|ENSOARG00020090018	ENSBTAG00000006419	ENSOARG00020090018	3.74859	0.433455	0.909227	0.476729	0.633555	0.714459
ENSBTAG00000006420|ENSOARG00020049697	ENSBTAG00000006420	ENSOARG00020049697	1514.04	3.54122	0.167103	21.1918	1.13668e-99	3.66605e-97
ENSBTAG00000006422|ENSOARG00020048212	ENSBTAG00000006422	ENSOARG00020048212	3150.37	0.43247	0.203927	2.12071	0.0339459	0.0641148
ENSBTAG00000006423|ENSOARG00020090343	ENSBTAG00000006423	ENSOARG00020090343	397.693	-0.25095	0.164409	-1.52638	0.126916	0.196074
ENSBTAG00000006428|ENSOARG00020085720	ENSBTAG00000006428	ENSOARG00020085720	370.588	-0.489797	0.194068	-2.52384	0.011608	0.0251632
ENSBTAG00000006429|ENSOARG00020075722	ENSBTAG00000006429	ENSOARG00020075722	5875.76	-1.17459	0.316909	-3.70641	0.000210219	0.000675505
ENSBTAG00000006432|ENSOARG00020042217	ENSBTAG00000006432	ENSOARG00020042217	27.1001	0.66289	0.694977	0.953829	NA	NA
ENSBTAG00000006434|ENSOARG00020051393	ENSBTAG00000006434	ENSOARG00020051393	408.905	-0.219664	0.738105	-0.297605	0.766005	0.82363
ENSBTAG00000006439|ENSOARG00020072743	ENSBTAG00000006439	ENSOARG00020072743	1252.79	1.20043	0.139066	8.63208	6.02482e-18	1.02623e-16
ENSBTAG00000006440|ENSOARG00020066092	ENSBTAG00000006440	ENSOARG00020066092	252.947	-0.102631	0.274942	-0.373284	0.708937	0.778174
ENSBTAG00000006443|ENSOARG00020068925	ENSBTAG00000006443	ENSOARG00020068925	224.546	0.367342	0.120103	3.05855	0.00222409	0.00576763
ENSBTAG00000006446|ENSOARG00020080643	ENSBTAG00000006446	ENSOARG00020080643	1.865	-0.251952	1.12361	-0.224234	0.822575	0.867851
ENSBTAG00000006447|ENSOARG00020045268	ENSBTAG00000006447	ENSOARG00020045268	5082.52	-1.73916	0.483184	-3.59937	0.000318993	0.0009907
ENSBTAG00000006448|ENSOARG00020063857	ENSBTAG00000006448	ENSOARG00020063857	43.0513	1.17948	0.264053	4.46682	7.93926e-06	3.30583e-05
ENSBTAG00000006449|ENSOARG00020046028	ENSBTAG00000006449	ENSOARG00020046028	101.954	-0.0981115	0.243136	-0.403524	0.686562	0.759005
ENSBTAG00000006451|ENSOARG00020044958	ENSBTAG00000006451	ENSOARG00020044958	1.92787	-2.62765	2.31807	-1.13355	NA	NA
ENSBTAG00000006452|ENSOARG00020076973	ENSBTAG00000006452	ENSOARG00020076973	1471.87	3.94383	0.564199	6.99014	2.74604e-12	2.75645e-11
ENSBTAG00000006457|ENSOARG00020078619	ENSBTAG00000006457	ENSOARG00020078619	57.9411	0.0759278	0.282378	0.268887	0.788016	0.84073
ENSBTAG00000006463|ENSOARG00020086798	ENSBTAG00000006463	ENSOARG00020086798	2408.27	-1.09526	0.147133	-7.444	9.76839e-14	1.13577e-12
ENSBTAG00000006464|ENSOARG00020073638	ENSBTAG00000006464	ENSOARG00020073638	946.127	0.140725	0.101668	1.38416	0.166309	0.246415
ENSBTAG00000006466|ENSOARG00020062260	ENSBTAG00000006466	ENSOARG00020062260	746.88	0.860639	0.184429	4.66649	3.06386e-06	1.37619e-05
ENSBTAG00000006468|ENSOARG00020048927	ENSBTAG00000006468	ENSOARG00020048927	5.64659	-4.3443	0.95034	-4.57131	4.84691e-06	2.09428e-05
ENSBTAG00000006470|ENSOARG00020050987	ENSBTAG00000006470	ENSOARG00020050987	79.4428	-1.46488	0.311633	-4.70066	2.59319e-06	1.1805e-05
ENSBTAG00000006471|ENSOARG00020042373	ENSBTAG00000006471	ENSOARG00020042373	521.552	0.727348	0.324547	2.24112	0.0250184	0.0492376
ENSBTAG00000006474|ENSOARG00020069201	ENSBTAG00000006474	ENSOARG00020069201	544.531	-0.927862	0.654801	-1.41701	0.156479	0.234095
ENSBTAG00000006478|ENSOARG00020094570	ENSBTAG00000006478	ENSOARG00020094570	469.681	0.0727808	0.179207	0.406127	0.684649	0.757623
ENSBTAG00000006479|ENSOARG00020049218	ENSBTAG00000006479	ENSOARG00020049218	878.238	0.103848	0.0868764	1.19535	0.231951	0.323728
ENSBTAG00000006481|ENSOARG00020073368	ENSBTAG00000006481	ENSOARG00020073368	610.544	-0.754669	0.19357	-3.89868	9.67176e-05	0.000331693
ENSBTAG00000006482|ENSOARG00020088385	ENSBTAG00000006482	ENSOARG00020088385	774.983	-0.445866	0.1923	-2.3186	0.0204167	0.0411329
ENSBTAG00000006485|ENSOARG00020083534	ENSBTAG00000006485	ENSOARG00020083534	1.60475	0.437831	1.35883	0.322212	0.747292	0.809021
ENSBTAG00000006486|ENSOARG00020047739	ENSBTAG00000006486	ENSOARG00020047739	765.799	-0.151395	0.156277	-0.968762	0.332664	0.433158
ENSBTAG00000006487|ENSOARG00020057105	ENSBTAG00000006487	ENSOARG00020057105	6557.62	11.0035	0.373419	29.467	7.63083e-191	9.43425e-188
ENSBTAG00000006489|ENSOARG00020076517	ENSBTAG00000006489	ENSOARG00020076517	120.546	-0.750349	0.31262	-2.40019	0.0163864	0.0339205
ENSBTAG00000006490|ENSOARG00020060368	ENSBTAG00000006490	ENSOARG00020060368	157.696	-0.127881	0.206946	-0.617946	0.536611	0.630674
ENSBTAG00000006491|ENSOARG00020067912	ENSBTAG00000006491	ENSOARG00020067912	975.611	-1.03327	0.360314	-2.86769	0.00413487	0.010083
ENSBTAG00000006492|ENSOARG00020064418	ENSBTAG00000006492	ENSOARG00020064418	1529.82	0.446851	0.248361	1.7992	0.0719871	0.121987
ENSBTAG00000006493|ENSOARG00020071643	ENSBTAG00000006493	ENSOARG00020071643	512.502	-0.336183	0.185136	-1.81587	0.0693899	0.118235
ENSBTAG00000006494|ENSOARG00020059430	ENSBTAG00000006494	ENSOARG00020059430	26.4755	-2.73867	0.754843	-3.62813	0.000285485	0.000895255
ENSBTAG00000006495|ENSOARG00020043776	ENSBTAG00000006495	ENSOARG00020043776	3047.01	0.533047	0.113375	4.70164	2.58074e-06	1.17592e-05
ENSBTAG00000006497|ENSOARG00020043188	ENSBTAG00000006497	ENSOARG00020043188	5.57255	-4.33884	0.950623	-4.56421	5.0139e-06	2.15863e-05
ENSBTAG00000006499|ENSOARG00020062925	ENSBTAG00000006499	ENSOARG00020062925	198.971	-0.225377	0.385121	-0.585212	0.558405	0.649771
ENSBTAG00000006500|ENSOARG00020086697	ENSBTAG00000006500	ENSOARG00020086697	1144.44	0.259653	0.086167	3.01337	0.00258362	0.00659281
ENSBTAG00000006501|ENSOARG00020043590	ENSBTAG00000006501	ENSOARG00020043590	783.974	0.142409	0.140777	1.01159	0.311735	0.411322
ENSBTAG00000006505|ENSOARG00020097094	ENSBTAG00000006505	ENSOARG00020097094	109.041	-0.477222	0.867622	-0.550034	0.582296	0.670361
ENSBTAG00000006506|ENSOARG00020082966	ENSBTAG00000006506	ENSOARG00020082966	897.046	-0.811816	0.192545	-4.21625	2.48402e-05	9.4762e-05
ENSBTAG00000006507|ENSOARG00020088424	ENSBTAG00000006507	ENSOARG00020088424	106.931	0.474503	0.399688	1.18719	0.235154	0.327613
ENSBTAG00000006510|ENSOARG00020082598	ENSBTAG00000006510	ENSOARG00020082598	658.673	-1.66781	0.17649	-9.44988	3.3923e-21	7.54546e-20
ENSBTAG00000006511|ENSOARG00020080843	ENSBTAG00000006511	ENSOARG00020080843	99.4206	0.0227519	0.397938	0.0571745	0.954406	0.967387
ENSBTAG00000006515|ENSOARG00020083628	ENSBTAG00000006515	ENSOARG00020083628	740.305	-0.975205	0.461819	-2.11166	0.0347155	0.0652526
ENSBTAG00000006517|ENSOARG00020079893	ENSBTAG00000006517	ENSOARG00020079893	1016.73	-0.301824	0.229169	-1.31704	0.187826	0.273185
ENSBTAG00000006519|ENSOARG00020051683	ENSBTAG00000006519	ENSOARG00020051683	104.543	-0.632252	0.65109	-0.971066	NA	NA
ENSBTAG00000006523|ENSOARG00020096784	ENSBTAG00000006523	ENSOARG00020096784	4038	-1.12043	0.305688	-3.66528	0.000247064	0.000782879
ENSBTAG00000006525|ENSOARG00020041778	ENSBTAG00000006525	ENSOARG00020041778	330.739	0.266054	0.300168	0.886352	0.375428	0.476422
ENSBTAG00000006528|ENSOARG00020069375	ENSBTAG00000006528	ENSOARG00020069375	124.618	-0.956811	0.186451	-5.13169	2.87148e-07	1.52365e-06
ENSBTAG00000006529|ENSOARG00020086733	ENSBTAG00000006529	ENSOARG00020086733	411.227	1.15472	0.154499	7.474	7.77912e-14	9.16688e-13
ENSBTAG00000006531|ENSOARG00020069086	ENSBTAG00000006531	ENSOARG00020069086	560.203	-0.586415	0.370109	-1.58444	0.113095	0.17791
ENSBTAG00000006532|ENSOARG00020093826	ENSBTAG00000006532	ENSOARG00020093826	779.894	-0.169885	0.173616	-0.978514	0.32782	0.428167
ENSBTAG00000006533|ENSOARG00020049861	ENSBTAG00000006533	ENSOARG00020049861	1611.49	-0.0909577	0.20387	-0.446155	0.655485	0.733325
ENSBTAG00000006534|ENSOARG00020085262	ENSBTAG00000006534	ENSOARG00020085262	229.732	-1.09492	0.317152	-3.45236	0.000555711	0.00164201
ENSBTAG00000006535|ENSOARG00020080877	ENSBTAG00000006535	ENSOARG00020080877	52.7623	8.82056	1.05828	8.3348	7.76277e-17	1.18581e-15
ENSBTAG00000006538|ENSOARG00020088069	ENSBTAG00000006538	ENSOARG00020088069	9.43898	-2.53319	1.48021	-1.71137	NA	NA
ENSBTAG00000006539|ENSOARG00020060940	ENSBTAG00000006539	ENSOARG00020060940	39.7558	1.68893	0.398979	4.23313	2.30464e-05	8.8442e-05
ENSBTAG00000006541|ENSOARG00020088525	ENSBTAG00000006541	ENSOARG00020088525	48.7289	3.66764	0.500941	7.32151	2.45199e-13	2.76637e-12
ENSBTAG00000006542|ENSOARG00020057101	ENSBTAG00000006542	ENSOARG00020057101	723.231	-0.0200091	0.188612	-0.106086	0.915514	0.939
ENSBTAG00000006543|ENSOARG00020063389	ENSBTAG00000006543	ENSOARG00020063389	3609.69	-0.305673	0.106778	-2.8627	0.00420054	0.0102263
ENSBTAG00000006546|ENSOARG00020053932	ENSBTAG00000006546	ENSOARG00020053932	15092.1	-1.64529	0.580591	-2.83381	0.00459964	0.0111231
ENSBTAG00000006548|ENSOARG00020094600	ENSBTAG00000006548	ENSOARG00020094600	1115.45	0.720492	0.241087	2.98851	0.00280343	0.00708909
ENSBTAG00000006550|ENSOARG00020090073	ENSBTAG00000006550	ENSOARG00020090073	1207.1	-0.0998239	0.126042	-0.791989	0.428367	0.528713
ENSBTAG00000006551|ENSOARG00020070261	ENSBTAG00000006551	ENSOARG00020070261	34.867	1.23228	0.37523	3.28407	0.00102319	0.00284912
ENSBTAG00000006552|ENSOARG00020044195	ENSBTAG00000006552	ENSOARG00020044195	224.509	0.492595	0.232248	2.12099	0.033923	0.0640959
ENSBTAG00000006555|ENSOARG00020075785	ENSBTAG00000006555	ENSOARG00020075785	755.235	-0.484978	0.186834	-2.59576	0.00943814	0.0210247
ENSBTAG00000006556|ENSOARG00020088596	ENSBTAG00000006556	ENSOARG00020088596	2717.98	-0.266034	0.186435	-1.42695	0.153594	0.230617
ENSBTAG00000006557|ENSOARG00020087668	ENSBTAG00000006557	ENSOARG00020087668	61.9826	2.78369	0.35404	7.86264	3.76129e-15	4.9252e-14
ENSBTAG00000006560|ENSOARG00020068820	ENSBTAG00000006560	ENSOARG00020068820	18.0302	-1.2095	0.526958	-2.29525	0.0217189	0.0434964
ENSBTAG00000006561|ENSOARG00020059040	ENSBTAG00000006561	ENSOARG00020059040	2481.58	1.11618	0.179843	6.20644	5.4199e-10	4.14269e-09
ENSBTAG00000006563|ENSOARG00020049640	ENSBTAG00000006563	ENSOARG00020049640	1.15412	-0.186208	1.39167	-0.133802	0.893559	0.922711
ENSBTAG00000006564|ENSOARG00020071944	ENSBTAG00000006564	ENSOARG00020071944	1194.81	-0.333276	0.18854	-1.76767	0.0771163	0.128911
ENSBTAG00000006566|ENSOARG00020075240	ENSBTAG00000006566	ENSOARG00020075240	16.7768	0.164113	0.492694	0.333093	0.739064	0.802632
ENSBTAG00000006567|ENSOARG00020055225	ENSBTAG00000006567	ENSOARG00020055225	2149.25	1.74684	0.377652	4.62554	3.73626e-06	1.64533e-05
ENSBTAG00000006570|ENSOARG00020081981	ENSBTAG00000006570	ENSOARG00020081981	72.0067	0.307298	0.337204	0.911311	0.362132	0.463154
ENSBTAG00000006572|ENSOARG00020076614	ENSBTAG00000006572	ENSOARG00020076614	434.182	-0.560629	0.345544	-1.62245	0.104707	0.166692
ENSBTAG00000006573|ENSOARG00020065197	ENSBTAG00000006573	ENSOARG00020065197	339.107	2.0013	0.19098	10.4791	1.07755e-25	3.30985e-24
ENSBTAG00000006574|ENSOARG00020070714	ENSBTAG00000006574	ENSOARG00020070714	419.135	-0.588828	0.187328	-3.1433	0.00167057	0.00444087
ENSBTAG00000006579|ENSOARG00020047807	ENSBTAG00000006579	ENSOARG00020047807	171.516	-2.31009	0.396658	-5.8239	5.74913e-09	3.88406e-08
ENSBTAG00000006581|ENSOARG00020047974	ENSBTAG00000006581	ENSOARG00020047974	464.554	-0.337867	0.318583	-1.06053	0.288903	0.386768
ENSBTAG00000006582|ENSOARG00020070489	ENSBTAG00000006582	ENSOARG00020070489	25.3065	-2.43273	0.310886	-7.82513	5.0714e-15	6.62318e-14
ENSBTAG00000006586|ENSOARG00020089781	ENSBTAG00000006586	ENSOARG00020089781	2277.01	-0.159394	0.121347	-1.31354	0.189002	0.274583
ENSBTAG00000006588|ENSOARG00020096296	ENSBTAG00000006588	ENSOARG00020096296	475.52	-0.971359	0.190118	-5.10925	3.23449e-07	1.69805e-06
ENSBTAG00000006589|ENSOARG00020071349	ENSBTAG00000006589	ENSOARG00020071349	294.095	0.0411372	0.433785	0.0948331	0.924447	0.945934
ENSBTAG00000006590|ENSOARG00020044067	ENSBTAG00000006590	ENSOARG00020044067	353.448	0.138495	0.264212	0.524182	0.600152	0.685906
ENSBTAG00000006592|ENSOARG00020052170	ENSBTAG00000006592	ENSOARG00020052170	182.687	-0.642097	0.538469	-1.19245	0.233085	0.325126
ENSBTAG00000006593|ENSOARG00020043817	ENSBTAG00000006593	ENSOARG00020043817	1085.44	1.59301	0.146697	10.8592	1.80293e-27	6.27893e-26
ENSBTAG00000006595|ENSOARG00020095211	ENSBTAG00000006595	ENSOARG00020095211	74.2056	1.20351	0.287891	4.18044	2.90949e-05	0.000109584
ENSBTAG00000006599|ENSOARG00020048070	ENSBTAG00000006599	ENSOARG00020048070	2623.67	-2.38906	0.86975	-2.74684	0.00601732	0.0141367
ENSBTAG00000006601|ENSOARG00020065390	ENSBTAG00000006601	ENSOARG00020065390	152.3	-0.769075	0.509803	-1.50857	0.131408	0.202069
ENSBTAG00000006606|ENSOARG00020088310	ENSBTAG00000006606	ENSOARG00020088310	179.378	-1.57431	0.43025	-3.65906	0.000253145	0.000800099
ENSBTAG00000006607|ENSOARG00020064123	ENSBTAG00000006607	ENSOARG00020064123	5358.68	-0.969973	0.109409	-8.86554	7.61366e-19	1.40493e-17
ENSBTAG00000006608|ENSOARG00020075812	ENSBTAG00000006608	ENSOARG00020075812	1783.35	0.288252	0.204692	1.40823	0.159064	0.237388
ENSBTAG00000006609|ENSOARG00020097841	ENSBTAG00000006609	ENSOARG00020097841	16613.2	-0.00520953	0.351866	-0.0148054	0.988187	0.99192
ENSBTAG00000006610|ENSOARG00020067527	ENSBTAG00000006610	ENSOARG00020067527	267.905	-1.51886	0.271284	-5.5988	2.15839e-08	1.34432e-07
ENSBTAG00000006611|ENSOARG00020073731	ENSBTAG00000006611	ENSOARG00020073731	568.461	0.13176	0.114445	1.15129	0.249613	0.343753
ENSBTAG00000006612|ENSOARG00020059420	ENSBTAG00000006612	ENSOARG00020059420	2101.15	0.029233	0.154935	0.188678	0.850345	0.890689
ENSBTAG00000006613|ENSOARG00020065362	ENSBTAG00000006613	ENSOARG00020065362	838.328	0.583548	0.234442	2.48909	0.0128071	0.0274061
ENSBTAG00000006614|ENSOARG00020079332	ENSBTAG00000006614	ENSOARG00020079332	1178.49	-0.63528	0.411782	-1.54276	0.122889	0.19097
ENSBTAG00000006615|ENSOARG00020077670	ENSBTAG00000006615	ENSOARG00020077670	684.459	-1.16273	0.225925	-5.14653	2.65346e-07	1.41505e-06
ENSBTAG00000006616|ENSOARG00020071996	ENSBTAG00000006616	ENSOARG00020071996	771.072	-1.36471	0.135655	-10.0601	8.28825e-24	2.26038e-22
ENSBTAG00000006618|ENSOARG00020051005	ENSBTAG00000006618	ENSOARG00020051005	1184.26	-0.572086	0.124028	-4.61255	3.97757e-06	1.74538e-05
ENSBTAG00000006619|ENSOARG00020056815	ENSBTAG00000006619	ENSOARG00020056815	166.437	1.67274	0.20095	8.32417	8.49244e-17	1.29092e-15
ENSBTAG00000006624|ENSOARG00020087146	ENSBTAG00000006624	ENSOARG00020087146	45.933	-9.43359	0.878259	-10.7412	6.51655e-27	2.21235e-25
ENSBTAG00000006625|ENSOARG00020085523	ENSBTAG00000006625	ENSOARG00020085523	232.134	-0.55094	0.207815	-2.65111	0.00802276	0.0182611
ENSBTAG00000006626|ENSOARG00020086024	ENSBTAG00000006626	ENSOARG00020086024	13.664	-3.9998	0.687797	-5.81538	6.04952e-09	4.07402e-08
ENSBTAG00000006631|ENSOARG00020055255	ENSBTAG00000006631	ENSOARG00020055255	136.028	0.432815	0.705677	0.613334	0.539656	0.633212
ENSBTAG00000006633|ENSOARG00020093334	ENSBTAG00000006633	ENSOARG00020093334	1351.55	1.02547	0.239865	4.27519	1.90976e-05	7.44434e-05
ENSBTAG00000006634|ENSOARG00020062198	ENSBTAG00000006634	ENSOARG00020062198	19.2708	-8.17661	0.889142	-9.19608	3.71259e-20	7.50408e-19
ENSBTAG00000006638|ENSOARG00020089919	ENSBTAG00000006638	ENSOARG00020089919	292.57	0.446029	0.186601	2.39028	0.0168354	0.0347288
ENSBTAG00000006639|ENSOARG00020060159	ENSBTAG00000006639	ENSOARG00020060159	542.042	0.753025	0.110692	6.80288	1.02551e-11	9.62329e-11
ENSBTAG00000006640|ENSOARG00020042292	ENSBTAG00000006640	ENSOARG00020042292	324.624	-0.174371	0.229495	-0.759803	0.447372	0.54749
ENSBTAG00000006642|ENSOARG00020043217	ENSBTAG00000006642	ENSOARG00020043217	1429.51	0.203844	0.15685	1.29961	0.193735	0.280332
ENSBTAG00000006644|ENSOARG00020074083	ENSBTAG00000006644	ENSOARG00020074083	3687.12	-1.105	0.291894	-3.78562	0.000153327	0.000504829
ENSBTAG00000006645|ENSOARG00020072867	ENSBTAG00000006645	ENSOARG00020072867	1396.89	2.10041	0.217659	9.65002	4.91445e-22	1.18362e-20
ENSBTAG00000006646|ENSOARG00020087876	ENSBTAG00000006646	ENSOARG00020087876	1208.35	-0.00498887	0.199116	-0.0250551	0.980011	0.985988
ENSBTAG00000006647|ENSOARG00020097182	ENSBTAG00000006647	ENSOARG00020097182	1291.42	1.25922	0.169779	7.41678	1.20003e-13	1.38766e-12
ENSBTAG00000006649|ENSOARG00020059254	ENSBTAG00000006649	ENSOARG00020059254	20.4281	-1.15294	0.391863	-2.94221	0.0032588	0.0081448
ENSBTAG00000006650|ENSOARG00020060851	ENSBTAG00000006650	ENSOARG00020060851	67.092	-1.03304	0.229786	-4.49567	6.93512e-06	2.91306e-05
ENSBTAG00000006651|ENSOARG00020095782	ENSBTAG00000006651	ENSOARG00020095782	6.97327	3.36738	0.857016	3.92919	8.52319e-05	0.000295651
ENSBTAG00000006654|ENSOARG00020073905	ENSBTAG00000006654	ENSOARG00020073905	484.247	-0.306505	0.126806	-2.41711	0.0156443	0.0326072
ENSBTAG00000006656|ENSOARG00020044263	ENSBTAG00000006656	ENSOARG00020044263	885.114	-0.260046	0.149697	-1.73715	0.0823613	0.136389
ENSBTAG00000006657|ENSOARG00020064490	ENSBTAG00000006657	ENSOARG00020064490	739.133	1.43877	0.387149	3.71633	0.000202134	0.000651926
ENSBTAG00000006659|ENSOARG00020074692	ENSBTAG00000006659	ENSOARG00020074692	61.9469	0.454097	0.310557	1.4622	0.143685	0.218168
ENSBTAG00000006661|ENSOARG00020057848	ENSBTAG00000006661	ENSOARG00020057848	337.508	-1.22246	0.230655	-5.29995	1.15831e-07	6.5391e-07
ENSBTAG00000006663|ENSOARG00020092278	ENSBTAG00000006663	ENSOARG00020092278	525.773	-0.391602	0.172088	-2.27559	0.0228705	0.0454956
ENSBTAG00000006665|ENSOARG00020062743	ENSBTAG00000006665	ENSOARG00020062743	2711.89	-0.466281	0.203881	-2.28703	0.0221942	0.0443166
ENSBTAG00000006666|ENSOARG00020088299	ENSBTAG00000006666	ENSOARG00020088299	415.838	-1.9214	0.225608	-8.51655	1.64378e-17	2.6858e-16
ENSBTAG00000006667|ENSOARG00020085318	ENSBTAG00000006667	ENSOARG00020085318	592.851	1.5706	0.3719	4.22317	2.40887e-05	9.21319e-05
ENSBTAG00000006670|ENSOARG00020046665	ENSBTAG00000006670	ENSOARG00020046665	2956.07	-0.00160751	0.103341	-0.0155554	0.987589	0.991666
ENSBTAG00000006671|ENSOARG00020092511	ENSBTAG00000006671	ENSOARG00020092511	737.562	-0.107793	0.129505	-0.832344	0.405215	0.506083
ENSBTAG00000006673|ENSOARG00020044172	ENSBTAG00000006673	ENSOARG00020044172	1.99509	0.360124	1.58474	0.227244	0.820234	0.865751
ENSBTAG00000006674|ENSOARG00020049695	ENSBTAG00000006674	ENSOARG00020049695	4.229	-0.854702	1.13373	-0.753886	0.450918	0.550965
ENSBTAG00000006675|ENSOARG00020085452	ENSBTAG00000006675	ENSOARG00020085452	7954.4	0.315982	0.354686	0.890879	0.372994	0.473942
ENSBTAG00000006678|ENSOARG00020057507	ENSBTAG00000006678	ENSOARG00020057507	224.545	0.340155	0.305123	1.11481	0.26493	0.360597
ENSBTAG00000006679|ENSOARG00020056510	ENSBTAG00000006679	ENSOARG00020056510	209.445	0.511656	0.229429	2.23013	0.0257391	0.0504578
ENSBTAG00000006680|ENSOARG00020062048	ENSBTAG00000006680	ENSOARG00020062048	134.17	0.653839	0.252091	2.59367	0.00949579	0.021134
ENSBTAG00000006683|ENSOARG00020083693	ENSBTAG00000006683	ENSOARG00020083693	10.9888	3.32843	0.98138	3.39158	0.000694912	0.00201008
ENSBTAG00000006685|ENSOARG00020093223	ENSBTAG00000006685	ENSOARG00020093223	25.9804	0.752332	0.435345	1.72813	0.0839658	0.138644
ENSBTAG00000006686|ENSOARG00020081520	ENSBTAG00000006686	ENSOARG00020081520	710.279	-1.38721	0.672317	-2.06333	0.0390817	0.0722782
ENSBTAG00000006688|ENSOARG00020067561	ENSBTAG00000006688	ENSOARG00020067561	640.596	2.7425	0.286088	9.58621	9.13762e-22	2.14164e-20
ENSBTAG00000006689|ENSOARG00020094720	ENSBTAG00000006689	ENSOARG00020094720	1.32133	-0.954647	1.53612	-0.621467	0.534292	0.628483
ENSBTAG00000006690|ENSOARG00020080333	ENSBTAG00000006690	ENSOARG00020080333	3128.76	-1.37056	0.172405	-7.94962	1.87085e-15	2.51412e-14
ENSBTAG00000006691|ENSOARG00020067713	ENSBTAG00000006691	ENSOARG00020067713	17.4147	-2.39156	0.604704	-3.95493	7.65558e-05	0.000267999
ENSBTAG00000006693|ENSOARG00020092346	ENSBTAG00000006693	ENSOARG00020092346	442.243	-0.629416	0.158161	-3.97959	6.9034e-05	0.000243391
ENSBTAG00000006694|ENSOARG00020043156	ENSBTAG00000006694	ENSOARG00020043156	53.1284	-1.78161	0.584578	-3.04769	0.00230606	0.00595211
ENSBTAG00000006695|ENSOARG00020067568	ENSBTAG00000006695	ENSOARG00020067568	618.008	-0.181465	0.234377	-0.774244	0.438786	0.538983
ENSBTAG00000006697|ENSOARG00020072244	ENSBTAG00000006697	ENSOARG00020072244	444.73	3.62884	0.200994	18.0545	7.27005e-73	1.28403e-70
ENSBTAG00000006702|ENSOARG00020054570	ENSBTAG00000006702	ENSOARG00020054570	4838.88	0.0311077	0.198387	0.156803	0.8754	0.909739
ENSBTAG00000006703|ENSOARG00020061884	ENSBTAG00000006703	ENSOARG00020061884	79.8316	3.02248	0.367685	8.2203	2.02997e-16	3.00265e-15
ENSBTAG00000006707|ENSOARG00020094127	ENSBTAG00000006707	ENSOARG00020094127	8399.41	-0.00724573	0.518609	-0.0139715	0.988853	0.992331
ENSBTAG00000006708|ENSOARG00020097364	ENSBTAG00000006708	ENSOARG00020097364	782.464	0.0531532	0.156481	0.339679	0.734099	0.798408
ENSBTAG00000006712|ENSOARG00020087357	ENSBTAG00000006712	ENSOARG00020087357	2230.38	0.166441	0.14602	1.13985	0.254348	0.349043
ENSBTAG00000006713|ENSOARG00020088471	ENSBTAG00000006713	ENSOARG00020088471	841.082	-1.07219	0.129826	-8.25865	1.47332e-16	2.20122e-15
ENSBTAG00000006715|ENSOARG00020052325	ENSBTAG00000006715	ENSOARG00020052325	672.684	-0.601777	0.14607	-4.11979	3.79217e-05	0.000139813
ENSBTAG00000006716|ENSOARG00020089267	ENSBTAG00000006716	ENSOARG00020089267	803.435	-0.129158	0.296267	-0.435952	0.662872	0.739037
ENSBTAG00000006717|ENSOARG00020076216	ENSBTAG00000006717	ENSOARG00020076216	2.44954	1.29505	1.11579	1.16066	0.245782	0.339423
ENSBTAG00000006718|ENSOARG00020061476	ENSBTAG00000006718	ENSOARG00020061476	682.81	-0.460005	0.160517	-2.86578	0.00415987	0.0101373
ENSBTAG00000006719|ENSOARG00020058363	ENSBTAG00000006719	ENSOARG00020058363	187.68	-1.38675	0.248715	-5.57568	2.46568e-08	1.52802e-07
ENSBTAG00000006720|ENSOARG00020049755	ENSBTAG00000006720	ENSOARG00020049755	808.318	-0.0350869	0.542198	-0.0647123	0.948403	0.963168
ENSBTAG00000006721|ENSOARG00020070128	ENSBTAG00000006721	ENSOARG00020070128	271.519	-1.12287	0.159352	-7.04645	1.83543e-12	1.87667e-11
ENSBTAG00000006722|ENSOARG00020072650	ENSBTAG00000006722	ENSOARG00020072650	2.98625	-2.51892	1.8896	-1.33305	0.182517	0.26678
ENSBTAG00000006724|ENSOARG00020082252	ENSBTAG00000006724	ENSOARG00020082252	548.863	-2.51229	0.303354	-8.2817	1.21425e-16	1.83075e-15
ENSBTAG00000006726|ENSOARG00020059287	ENSBTAG00000006726	ENSOARG00020059287	74.4277	-0.108979	0.30772	-0.354149	0.723227	0.789827
ENSBTAG00000006730|ENSOARG00020091762	ENSBTAG00000006730	ENSOARG00020091762	408.099	1.74286	0.575087	3.0306	0.00244064	0.0062646
ENSBTAG00000006732|ENSOARG00020059200	ENSBTAG00000006732	ENSOARG00020059200	349.952	3.63881	0.489245	7.43761	1.02525e-13	1.18893e-12
ENSBTAG00000006734|ENSOARG00020072484	ENSBTAG00000006734	ENSOARG00020072484	26.2454	1.1544	0.357805	3.22634	0.00125382	0.00342636
ENSBTAG00000006735|ENSOARG00020091696	ENSBTAG00000006735	ENSOARG00020091696	37.3624	-0.660889	1.00372	-0.658439	0.510256	0.606535
ENSBTAG00000006738|ENSOARG00020078388	ENSBTAG00000006738	ENSOARG00020078388	18.7402	-3.67466	0.773581	-4.75019	NA	NA
ENSBTAG00000006740|ENSOARG00020068901	ENSBTAG00000006740	ENSOARG00020068901	1628.67	0.133543	0.103995	1.28413	0.199098	0.286667
ENSBTAG00000006743|ENSOARG00020049125	ENSBTAG00000006743	ENSOARG00020049125	525.303	1.15303	0.161438	7.14224	9.18228e-13	9.69597e-12
ENSBTAG00000006744|ENSOARG00020044717	ENSBTAG00000006744	ENSOARG00020044717	1723.69	-0.212748	0.139679	-1.52312	0.12773	0.197108
ENSBTAG00000006745|ENSOARG00020087326	ENSBTAG00000006745	ENSOARG00020087326	266607	0.766913	0.511212	1.50018	0.133567	0.204943
ENSBTAG00000006747|ENSOARG00020058066	ENSBTAG00000006747	ENSOARG00020058066	1769.29	-0.856487	0.704425	-1.21587	0.224035	0.314753
ENSBTAG00000006748|ENSOARG00020061180	ENSBTAG00000006748	ENSOARG00020061180	553.834	-0.00498995	0.0987959	-0.0505076	0.959718	0.971439
ENSBTAG00000006751|ENSOARG00020089006	ENSBTAG00000006751	ENSOARG00020089006	578.273	-0.841671	0.169907	-4.95372	7.28072e-07	3.61676e-06
ENSBTAG00000006752|ENSOARG00020056528	ENSBTAG00000006752	ENSOARG00020056528	108.351	-1.00303	0.264382	-3.79388	0.000148311	0.000488965
ENSBTAG00000006754|ENSOARG00020070900	ENSBTAG00000006754	ENSOARG00020070900	3039.54	0.788572	0.200626	3.93056	8.47474e-05	0.000294177
ENSBTAG00000006755|ENSOARG00020064406	ENSBTAG00000006755	ENSOARG00020064406	1901.1	0.244883	0.128406	1.9071	0.0565075	0.0993301
ENSBTAG00000006756|ENSOARG00020054885	ENSBTAG00000006756	ENSOARG00020054885	5600.96	-0.501325	0.106158	-4.72244	2.33034e-06	1.06838e-05
ENSBTAG00000006757|ENSOARG00020051644	ENSBTAG00000006757	ENSOARG00020051644	34.3012	-3.1941	0.834311	-3.82843	0.000128963	0.000431213
ENSBTAG00000006759|ENSOARG00020047205	ENSBTAG00000006759	ENSOARG00020047205	670.631	-0.738816	0.17202	-4.29493	1.74747e-05	6.86766e-05
ENSBTAG00000006760|ENSOARG00020041911	ENSBTAG00000006760	ENSOARG00020041911	9.97569	-2.67123	0.757801	-3.52498	0.000423513	0.00128387
ENSBTAG00000006762|ENSOARG00020081662	ENSBTAG00000006762	ENSOARG00020081662	445.795	-0.553232	0.437501	-1.26453	0.206041	0.294805
ENSBTAG00000006767|ENSOARG00020042321	ENSBTAG00000006767	ENSOARG00020042321	494.139	-0.327702	0.228976	-1.43117	0.152383	0.22919
ENSBTAG00000006768|ENSOARG00020063539	ENSBTAG00000006768	ENSOARG00020063539	809.835	-1.2809	0.331217	-3.86725	0.000110071	0.000373346
ENSBTAG00000006769|ENSOARG00020081906	ENSBTAG00000006769	ENSOARG00020081906	397.356	6.74279	0.456413	14.7734	2.17301e-49	1.96578e-47
ENSBTAG00000006770|ENSOARG00020096403	ENSBTAG00000006770	ENSOARG00020096403	251.093	-1.9433	0.291963	-6.65597	2.81447e-11	2.51691e-10
ENSBTAG00000006771|ENSOARG00020081275	ENSBTAG00000006771	ENSOARG00020081275	784.054	0.389079	0.320111	1.21545	0.224194	0.314946
ENSBTAG00000006775|ENSOARG00020042873	ENSBTAG00000006775	ENSOARG00020042873	3516.92	0.879835	0.153335	5.73797	9.58172e-09	6.27336e-08
ENSBTAG00000006776|ENSOARG00020074087	ENSBTAG00000006776	ENSOARG00020074087	370.356	0.226416	0.203766	1.11116	0.2665	0.362235
ENSBTAG00000006777|ENSOARG00020087603	ENSBTAG00000006777	ENSOARG00020087603	83.1246	-0.582345	0.315128	-1.84796	0.0646077	0.11126
ENSBTAG00000006779|ENSOARG00020079300	ENSBTAG00000006779	ENSOARG00020079300	751.244	-1.4369	0.523702	-2.74374	0.00607438	0.0142572
ENSBTAG00000006780|ENSOARG00020062119	ENSBTAG00000006780	ENSOARG00020062119	84.5244	0.310878	0.296513	1.04845	0.294433	0.392925
ENSBTAG00000006784|ENSOARG00020072306	ENSBTAG00000006784	ENSOARG00020072306	151.534	0.000428861	0.328966	0.00130366	0.99896	0.999297
ENSBTAG00000006785|ENSOARG00020086053	ENSBTAG00000006785	ENSOARG00020086053	482.483	-1.31806	0.245277	-5.37377	7.71082e-08	4.44781e-07
ENSBTAG00000006786|ENSOARG00020071655	ENSBTAG00000006786	ENSOARG00020071655	415.937	-1.0648	0.167808	-6.34536	2.21904e-10	1.76998e-09
ENSBTAG00000006789|ENSOARG00020096529	ENSBTAG00000006789	ENSOARG00020096529	648.598	0.130635	0.443284	0.294698	0.768225	0.825299
ENSBTAG00000006792|ENSOARG00020047433	ENSBTAG00000006792	ENSOARG00020047433	122.451	0.176606	0.48688	0.362729	0.716807	0.785011
ENSBTAG00000006797|ENSOARG00020062725	ENSBTAG00000006797	ENSOARG00020062725	130.885	-1.03145	0.239885	-4.29978	1.7097e-05	6.72813e-05
ENSBTAG00000006801|ENSOARG00020078689	ENSBTAG00000006801	ENSOARG00020078689	594.342	1.34764	0.209934	6.41932	1.36883e-10	1.12013e-09
ENSBTAG00000006802|ENSOARG00020063351	ENSBTAG00000006802	ENSOARG00020063351	1.08788	-4.0283	3.12523	-1.28896	0.197412	0.284919
ENSBTAG00000006804|ENSOARG00020063941	ENSBTAG00000006804	ENSOARG00020063941	33.0636	0.648648	0.404756	1.60256	0.109031	0.172561
ENSBTAG00000006805|ENSOARG00020090459	ENSBTAG00000006805	ENSOARG00020090459	426.198	1.17939	0.47982	2.45798	0.0139721	0.029596
ENSBTAG00000006811|ENSOARG00020044143	ENSBTAG00000006811	ENSOARG00020044143	321.029	-0.440028	0.744191	-0.591284	0.55433	0.646264
ENSBTAG00000006812|ENSOARG00020078586	ENSBTAG00000006812	ENSOARG00020078586	85.4693	-0.153005	0.342933	-0.446164	0.655479	0.733325
ENSBTAG00000006816|ENSOARG00020081576	ENSBTAG00000006816	ENSOARG00020081576	329.99	-0.296776	0.176291	-1.68345	0.0922889	0.150097
ENSBTAG00000006817|ENSOARG00020050868	ENSBTAG00000006817	ENSOARG00020050868	124.36	-3.05052	0.763006	-3.99802	6.38738e-05	0.000226815
ENSBTAG00000006818|ENSOARG00020077135	ENSBTAG00000006818	ENSOARG00020077135	1198.09	-0.920486	0.220166	-4.18087	2.90391e-05	0.000109402
ENSBTAG00000006819|ENSOARG00020066912	ENSBTAG00000006819	ENSOARG00020066912	5482.23	0.242907	0.36161	0.671737	0.501751	0.598199
ENSBTAG00000006820|ENSOARG00020090875	ENSBTAG00000006820	ENSOARG00020090875	2.66381	4.52052	1.55211	2.9125	0.00358545	0.00887302
ENSBTAG00000006821|ENSOARG00020094759	ENSBTAG00000006821	ENSOARG00020094759	5888	-0.114939	0.486442	-0.236285	0.813211	0.860297
ENSBTAG00000006823|ENSOARG00020090703	ENSBTAG00000006823	ENSOARG00020090703	537.517	-2.99466	0.770977	-3.88425	0.000102648	0.000350492
ENSBTAG00000006824|ENSOARG00020089939	ENSBTAG00000006824	ENSOARG00020089939	198.164	-0.304992	0.237136	-1.28615	0.198392	0.285928
ENSBTAG00000006828|ENSOARG00020093352	ENSBTAG00000006828	ENSOARG00020093352	236.787	-1.13195	0.530761	-2.1327	0.0329493	0.062591
ENSBTAG00000006831|ENSOARG00020090556	ENSBTAG00000006831	ENSOARG00020090556	44.1242	0.058616	0.322706	0.181639	0.855866	0.894864
ENSBTAG00000006832|ENSOARG00020066820	ENSBTAG00000006832	ENSOARG00020066820	1002	-1.85263	0.428869	-4.31981	1.56164e-05	6.18154e-05
ENSBTAG00000006833|ENSOARG00020043933	ENSBTAG00000006833	ENSOARG00020043933	2451.62	-0.938152	0.440711	-2.12872	0.033277	0.0630682
ENSBTAG00000006835|ENSOARG00020058776	ENSBTAG00000006835	ENSOARG00020058776	1036.63	-0.978932	0.814072	-1.20251	0.229165	0.320623
ENSBTAG00000006836|ENSOARG00020056563	ENSBTAG00000006836	ENSOARG00020056563	258.881	-1.44605	0.216741	-6.67178	2.52712e-11	2.27502e-10
ENSBTAG00000006837|ENSOARG00020075776	ENSBTAG00000006837	ENSOARG00020075776	538.378	-0.86279	0.124078	-6.95361	3.56054e-12	3.50991e-11
ENSBTAG00000006838|ENSOARG00020062108	ENSBTAG00000006838	ENSOARG00020062108	2165.38	-0.450646	0.368484	-1.22297	0.22134	0.311645
ENSBTAG00000006839|ENSOARG00020072142	ENSBTAG00000006839	ENSOARG00020072142	197.419	-0.0199105	0.302546	-0.0658099	0.947529	0.962516
ENSBTAG00000006841|ENSOARG00020097549	ENSBTAG00000006841	ENSOARG00020097549	24.3325	1.95844	0.731897	2.67584	0.0074543	0.0171169
ENSBTAG00000006843|ENSOARG00020074459	ENSBTAG00000006843	ENSOARG00020074459	365.933	0.503366	0.1419	3.54732	0.000389173	0.00118949
ENSBTAG00000006844|ENSOARG00020095969	ENSBTAG00000006844	ENSOARG00020095969	118.087	0.323791	0.448021	0.722715	0.469855	0.568393
ENSBTAG00000006846|ENSOARG00020054011	ENSBTAG00000006846	ENSOARG00020054011	2539.78	1.09519	0.228565	4.79159	1.65463e-06	7.78564e-06
ENSBTAG00000006848|ENSOARG00020073537	ENSBTAG00000006848	ENSOARG00020073537	349.101	-0.284602	0.135175	-2.10543	0.0352538	0.0661304
ENSBTAG00000006851|ENSOARG00020046500	ENSBTAG00000006851	ENSOARG00020046500	377.16	3.28716	0.239836	13.7058	9.36946e-43	6.58793e-41
ENSBTAG00000006852|ENSOARG00020062068	ENSBTAG00000006852	ENSOARG00020062068	180.401	-0.038269	0.28339	-0.13504	0.89258	0.9223
ENSBTAG00000006855|ENSOARG00020047274	ENSBTAG00000006855	ENSOARG00020047274	1.09202	-0.555201	1.67589	-0.331287	0.740427	0.803701
ENSBTAG00000006860|ENSOARG00020073788	ENSBTAG00000006860	ENSOARG00020073788	32.0906	1.42885	0.771069	1.85308	0.0638708	0.110172
ENSBTAG00000006861|ENSOARG00020077588	ENSBTAG00000006861	ENSOARG00020077588	2.8645	-1.27328	1.99937	-0.636841	0.524228	0.619323
ENSBTAG00000006862|ENSOARG00020060260	ENSBTAG00000006862	ENSOARG00020060260	165.875	1.13245	0.526649	2.15029	0.0315319	0.0602302
ENSBTAG00000006868|ENSOARG00020091368	ENSBTAG00000006868	ENSOARG00020091368	2.06512	1.95907	1.33772	1.46449	0.143061	0.21749
ENSBTAG00000006870|ENSOARG00020060276	ENSBTAG00000006870	ENSOARG00020060276	132.146	0.375643	0.171049	2.19612	0.0280835	0.0544351
ENSBTAG00000006876|ENSOARG00020054637	ENSBTAG00000006876	ENSOARG00020054637	1118.92	-0.606715	0.21959	-2.76295	0.00572819	0.0135195
ENSBTAG00000006877|ENSOARG00020059214	ENSBTAG00000006877	ENSOARG00020059214	41.817	-3.42145	0.777658	-4.39968	1.08411e-05	4.4017e-05
ENSBTAG00000006878|ENSOARG00020081359	ENSBTAG00000006878	ENSOARG00020081359	483.833	-0.404721	0.233154	-1.73585	0.0825901	0.136684
ENSBTAG00000006881|ENSOARG00020056230	ENSBTAG00000006881	ENSOARG00020056230	604.202	0.860774	0.28058	3.06784	0.00215611	0.00560015
ENSBTAG00000006882|ENSOARG00020042356	ENSBTAG00000006882	ENSOARG00020042356	17.8837	0.184404	0.539107	0.342054	0.73231	0.796989
ENSBTAG00000006883|ENSOARG00020082737	ENSBTAG00000006883	ENSOARG00020082737	5738.88	0.0164053	0.135512	0.121061	0.903642	0.930034
ENSBTAG00000006884|ENSOARG00020076499	ENSBTAG00000006884	ENSOARG00020076499	3515.55	0.676206	0.115677	5.84566	5.04567e-09	3.44014e-08
ENSBTAG00000006893|ENSOARG00020042729	ENSBTAG00000006893	ENSOARG00020042729	108.624	-0.493199	0.513513	-0.96044	0.336834	0.437129
ENSBTAG00000006894|ENSOARG00020058121	ENSBTAG00000006894	ENSOARG00020058121	91.6435	1.49488	0.517773	2.88713	0.0038877	0.00955724
ENSBTAG00000006896|ENSOARG00020048670	ENSBTAG00000006896	ENSOARG00020048670	196.05	1.54257	0.428846	3.59703	0.000321867	0.000998999
ENSBTAG00000006898|ENSOARG00020066519	ENSBTAG00000006898	ENSOARG00020066519	2417.37	-0.548169	0.282975	-1.93716	0.0527255	0.0934683
ENSBTAG00000006901|ENSOARG00020086111	ENSBTAG00000006901	ENSOARG00020086111	347.6	0.084683	0.265245	0.319264	0.749527	0.81082
ENSBTAG00000006904|ENSOARG00020094038	ENSBTAG00000006904	ENSOARG00020094038	10172.3	1.22077	0.138503	8.81404	1.20715e-18	2.19208e-17
ENSBTAG00000006905|ENSOARG00020059312	ENSBTAG00000006905	ENSOARG00020059312	574.351	0.469948	0.181206	2.59345	0.00950195	0.0211446
ENSBTAG00000006907|ENSOARG00020058332	ENSBTAG00000006907	ENSOARG00020058332	27.7461	-1.43216	0.50545	-2.83343	0.00460518	0.0111337
ENSBTAG00000006909|ENSOARG00020067476	ENSBTAG00000006909	ENSOARG00020067476	303.175	0.307743	0.184554	1.66749	0.0954162	0.154241
ENSBTAG00000006910|ENSOARG00020048838	ENSBTAG00000006910	ENSOARG00020048838	1034.55	-1.79055	0.22121	-8.09431	5.75899e-16	8.14493e-15
ENSBTAG00000006911|ENSOARG00020086723	ENSBTAG00000006911	ENSOARG00020086723	691.015	-0.439764	0.123718	-3.55456	0.000378609	0.00116007
ENSBTAG00000006914|ENSOARG00020090090	ENSBTAG00000006914	ENSOARG00020090090	253.733	-0.190299	0.164764	-1.15498	0.248099	0.342018
ENSBTAG00000006916|ENSOARG00020096970	ENSBTAG00000006916	ENSOARG00020096970	1527.1	0.033088	0.147492	0.224338	0.822494	0.867828
ENSBTAG00000006918|ENSOARG00020060195	ENSBTAG00000006918	ENSOARG00020060195	1337.55	0.325859	0.191784	1.69909	0.089302	0.145896
ENSBTAG00000006919|ENSOARG00020053474	ENSBTAG00000006919	ENSOARG00020053474	1240.39	-0.525301	0.132734	-3.95753	7.57282e-05	0.000265353
ENSBTAG00000006920|ENSOARG00020060911	ENSBTAG00000006920	ENSOARG00020060911	1197.27	-0.532749	0.170172	-3.13066	0.00174415	0.00461498
ENSBTAG00000006921|ENSOARG00020091712	ENSBTAG00000006921	ENSOARG00020091712	3989.7	0.55733	0.273665	2.03654	0.0416958	0.0764363
ENSBTAG00000006924|ENSOARG00020093048	ENSBTAG00000006924	ENSOARG00020093048	4.12192	-4.22211	1.27557	-3.30999	0.000933007	0.00262033
ENSBTAG00000006925|ENSOARG00020068509	ENSBTAG00000006925	ENSOARG00020068509	98.5292	0.556204	0.232364	2.39367	0.0166807	0.0344529
ENSBTAG00000006927|ENSOARG00020066838	ENSBTAG00000006927	ENSOARG00020066838	1936.69	0.0746027	0.167254	0.446043	0.655566	0.733325
ENSBTAG00000006928|ENSOARG00020088623	ENSBTAG00000006928	ENSOARG00020088623	1330.74	-0.555613	0.574897	-0.966457	0.333815	0.434371
ENSBTAG00000006933|ENSOARG00020052366	ENSBTAG00000006933	ENSOARG00020052366	1449.71	-0.494932	0.220541	-2.24417	0.0248215	0.048924
ENSBTAG00000006934|ENSOARG00020060241	ENSBTAG00000006934	ENSOARG00020060241	1805.63	9.48127	1.07789	8.79617	1.41569e-18	2.54276e-17
ENSBTAG00000006936|ENSOARG00020056207	ENSBTAG00000006936	ENSOARG00020056207	817.872	0.182537	0.310634	0.587627	0.556783	0.648335
ENSBTAG00000006937|ENSOARG00020055871	ENSBTAG00000006937	ENSOARG00020055871	9056.18	0.974955	0.459194	2.12319	0.033738	0.0637789
ENSBTAG00000006938|ENSOARG00020050063	ENSBTAG00000006938	ENSOARG00020050063	815.115	-0.72567	0.219386	-3.30773	0.00094055	0.00263881
ENSBTAG00000006939|ENSOARG00020043185	ENSBTAG00000006939	ENSOARG00020043185	523.847	0.270739	0.175299	1.54444	0.122482	0.190456
ENSBTAG00000006940|ENSOARG00020070477	ENSBTAG00000006940	ENSOARG00020070477	922.138	-0.421023	0.122515	-3.43651	0.00058926	0.00173183
ENSBTAG00000006941|ENSOARG00020060247	ENSBTAG00000006941	ENSOARG00020060247	521.813	-0.212457	0.152341	-1.39461	0.163132	0.242532
ENSBTAG00000006943|ENSOARG00020067124	ENSBTAG00000006943	ENSOARG00020067124	9.09306	-2.33512	0.754221	-3.09607	0.00196101	0.00513658
ENSBTAG00000006945|ENSOARG00020097849	ENSBTAG00000006945	ENSOARG00020097849	372.186	0.122791	0.130029	0.944331	0.345001	0.44539
ENSBTAG00000006948|ENSOARG00020005922	ENSBTAG00000006948	ENSOARG00020005922	57.3185	1.07769	0.611501	1.76237	0.0780066	0.130151
ENSBTAG00000006949|ENSOARG00020065360	ENSBTAG00000006949	ENSOARG00020065360	10.4469	-1.94952	0.745843	-2.61384	0.00895297	0.0200709
ENSBTAG00000006950|ENSOARG00020060326	ENSBTAG00000006950	ENSOARG00020060326	869.391	-0.472225	0.127617	-3.70034	0.000215311	0.000690225
ENSBTAG00000006951|ENSOARG00020094355	ENSBTAG00000006951	ENSOARG00020094355	772.775	0.891372	0.456174	1.95402	0.050699	0.0905466
ENSBTAG00000006955|ENSOARG00020069589	ENSBTAG00000006955	ENSOARG00020069589	877.042	-0.398318	0.142838	-2.78861	0.00529347	0.0125957
ENSBTAG00000006957|ENSOARG00020005850	ENSBTAG00000006957	ENSOARG00020005850	222.813	-0.656152	0.254752	-2.57565	0.0100051	0.0221215
ENSBTAG00000006958|ENSOARG00020092396	ENSBTAG00000006958	ENSOARG00020092396	394.904	-1.14896	0.155343	-7.39626	1.40076e-13	1.60725e-12
ENSBTAG00000006960|ENSOARG00020073350	ENSBTAG00000006960	ENSOARG00020073350	941.696	0.245158	0.0817774	2.99787	0.00271875	0.00689966
ENSBTAG00000006961|ENSOARG00020061133	ENSBTAG00000006961	ENSOARG00020061133	43.7103	8.54612	1.04699	8.16258	3.27932e-16	4.75581e-15
ENSBTAG00000006962|ENSOARG00020054127	ENSBTAG00000006962	ENSOARG00020054127	907.438	0.317541	0.259496	1.22368	0.221071	0.311384
ENSBTAG00000006966|ENSOARG00020082135	ENSBTAG00000006966	ENSOARG00020082135	114.793	0.454043	0.320565	1.41638	0.156664	0.234204
ENSBTAG00000006969|ENSOARG00020049728	ENSBTAG00000006969	ENSOARG00020049728	3850.05	-1.3021	0.219924	-5.92068	3.20605e-09	2.24151e-08
ENSBTAG00000006971|ENSOARG00020043059	ENSBTAG00000006971	ENSOARG00020043059	1570.74	0.163425	0.150787	1.08381	0.278449	0.375126
ENSBTAG00000006972|ENSOARG00020072260	ENSBTAG00000006972	ENSOARG00020072260	100.926	-0.732297	0.254189	-2.88091	0.00396524	0.00971886
ENSBTAG00000006973|ENSOARG00020081627	ENSBTAG00000006973	ENSOARG00020081627	3.75152	-2.40999	1.17801	-2.04581	0.0407753	0.0749804
ENSBTAG00000006974|ENSOARG00020066170	ENSBTAG00000006974	ENSOARG00020066170	659.939	1.12935	0.170938	6.60676	3.9283e-11	3.44243e-10
ENSBTAG00000006977|ENSOARG00020043345	ENSBTAG00000006977	ENSOARG00020043345	61.7671	-4.01845	1.03959	-3.86542	0.000110896	0.000375801
ENSBTAG00000006978|ENSOARG00020072989	ENSBTAG00000006978	ENSOARG00020072989	11802.4	-1.09146	0.522753	-2.08792	0.0368054	0.0687022
ENSBTAG00000006982|ENSOARG00020063018	ENSBTAG00000006982	ENSOARG00020063018	2316.14	0.211454	0.0898088	2.35449	0.0185483	0.0377325
ENSBTAG00000006984|ENSOARG00020061021	ENSBTAG00000006984	ENSOARG00020061021	384.85	-0.776625	0.746573	-1.04025	NA	NA
ENSBTAG00000006985|ENSOARG00020097594	ENSBTAG00000006985	ENSOARG00020097594	974.174	0.225837	0.1227	1.84056	0.0656867	0.112832
ENSBTAG00000006986|ENSOARG00020057095	ENSBTAG00000006986	ENSOARG00020057095	97.8693	2.96315	0.348001	8.51477	1.66926e-17	2.72443e-16
ENSBTAG00000006987|ENSOARG00020072420	ENSBTAG00000006987	ENSOARG00020072420	1.50448	1.31216	1.45001	0.90493	0.365502	0.4667
ENSBTAG00000006988|ENSOARG00020041481	ENSBTAG00000006988	ENSOARG00020041481	57.0997	6.18476	0.723011	8.55417	1.18717e-17	1.96352e-16
ENSBTAG00000006989|ENSOARG00020056776	ENSBTAG00000006989	ENSOARG00020056776	3589.05	-0.0288783	0.461293	-0.062603	0.950083	0.964581
ENSBTAG00000006990|ENSOARG00020081169	ENSBTAG00000006990	ENSOARG00020081169	447.886	0.230799	0.329778	0.699862	0.484013	0.581572
ENSBTAG00000006995|ENSOARG00020095053	ENSBTAG00000006995	ENSOARG00020095053	13897	0.014662	0.202485	0.0724102	0.942275	0.958426
ENSBTAG00000006998|ENSOARG00020056458	ENSBTAG00000006998	ENSOARG00020056458	173.898	1.288	0.231024	5.57517	2.47291e-08	1.53186e-07
ENSBTAG00000006999|ENSOARG00020067910	ENSBTAG00000006999	ENSOARG00020067910	88.5833	2.79201	0.3174	8.79653	1.41113e-18	2.53764e-17
ENSBTAG00000007000|ENSOARG00020061392	ENSBTAG00000007000	ENSOARG00020061392	1845.12	-0.78535	0.400712	-1.95989	0.0500091	0.0894545
ENSBTAG00000007001|ENSOARG00020046749	ENSBTAG00000007001	ENSOARG00020046749	4932.51	-0.733652	0.589296	-1.24496	0.213145	0.302671
ENSBTAG00000007002|ENSOARG00020045273	ENSBTAG00000007002	ENSOARG00020045273	3009.63	0.987145	0.250474	3.9411	8.11077e-05	0.000282667
ENSBTAG00000007007|ENSOARG00020090399	ENSBTAG00000007007	ENSOARG00020090399	459.813	-0.201212	0.119088	-1.68961	0.0911031	0.148492
ENSBTAG00000007008|ENSOARG00020097346	ENSBTAG00000007008	ENSOARG00020097346	48.7528	0.640595	0.513164	1.24832	0.211912	0.301337
ENSBTAG00000007012|ENSOARG00020087034	ENSBTAG00000007012	ENSOARG00020087034	884.642	-0.0310323	0.188884	-0.164293	0.8695	0.905316
ENSBTAG00000007013|ENSOARG00020088074	ENSBTAG00000007013	ENSOARG00020088074	2080.47	0.284932	0.380051	0.749721	0.453423	0.553342
ENSBTAG00000007014|ENSOARG00020056764	ENSBTAG00000007014	ENSOARG00020056764	223.995	0.27635	0.15863	1.74211	0.0814895	0.135157
ENSBTAG00000007015|ENSOARG00020048746	ENSBTAG00000007015	ENSOARG00020048746	610.628	-0.880352	0.206735	-4.25837	2.05924e-05	7.97258e-05
ENSBTAG00000007019|ENSOARG00020082219	ENSBTAG00000007019	ENSOARG00020082219	3.67868	2.0937	1.47485	1.4196	0.155725	0.233084
ENSBTAG00000007020|ENSOARG00020079901	ENSBTAG00000007020	ENSOARG00020079901	137.454	-0.0108644	0.148161	-0.073328	0.941545	0.957814
ENSBTAG00000007029|ENSOARG00020052755	ENSBTAG00000007029	ENSOARG00020052755	3.0441	-5.50785	1.26704	-4.34703	1.37995e-05	5.50496e-05
ENSBTAG00000007031|ENSOARG00020055418	ENSBTAG00000007031	ENSOARG00020055418	288.144	-0.595793	0.317799	-1.87475	0.0608275	0.105833
ENSBTAG00000007035|ENSOARG00020046363	ENSBTAG00000007035	ENSOARG00020046363	50.8814	-9.58179	1.0667	-8.98266	2.64305e-19	5.02079e-18
ENSBTAG00000007036|ENSOARG00020045394	ENSBTAG00000007036	ENSOARG00020045394	0.792743	-3.04585	2.07149	-1.47037	0.141463	0.215322
ENSBTAG00000007039|ENSOARG00020058654	ENSBTAG00000007039	ENSOARG00020058654	804.715	-0.24225	0.0844817	-2.86749	0.00413748	0.0100877
ENSBTAG00000007047|ENSOARG00020053468	ENSBTAG00000007047	ENSOARG00020053468	21.1327	-2.44549	0.607975	-4.02235	5.76197e-05	0.000206484
ENSBTAG00000007049|ENSOARG00020073684	ENSBTAG00000007049	ENSOARG00020073684	9254.2	0.283148	0.441126	0.641875	0.520954	0.61619
ENSBTAG00000007051|ENSOARG00020063102	ENSBTAG00000007051	ENSOARG00020063102	33.2762	0.488508	0.741739	0.658598	0.510154	0.606535
ENSBTAG00000007053|ENSOARG00020086459	ENSBTAG00000007053	ENSOARG00020086459	67.2472	-0.158792	0.424154	-0.374374	0.708126	0.777398
ENSBTAG00000007058|ENSOARG00020070259	ENSBTAG00000007058	ENSOARG00020070259	2541.3	-0.203382	0.238119	-0.85412	0.393038	0.493828
ENSBTAG00000007061|ENSOARG00020047905	ENSBTAG00000007061	ENSOARG00020047905	496.317	-0.303772	0.135683	-2.23883	0.0251673	0.0494873
ENSBTAG00000007066|ENSOARG00020057876	ENSBTAG00000007066	ENSOARG00020057876	428.985	-0.859171	0.201346	-4.26713	1.98002e-05	7.69197e-05
ENSBTAG00000007067|ENSOARG00020088164	ENSBTAG00000007067	ENSOARG00020088164	895.049	0.228791	0.149927	1.52601	0.127007	0.196156
ENSBTAG00000007068|ENSOARG00020060207	ENSBTAG00000007068	ENSOARG00020060207	354.292	-1.26545	0.763144	-1.6582	NA	NA
ENSBTAG00000007070|ENSOARG00020086591	ENSBTAG00000007070	ENSOARG00020086591	358.412	0.755996	0.0895751	8.4398	3.17886e-17	5.04401e-16
ENSBTAG00000007071|ENSOARG00020060398	ENSBTAG00000007071	ENSOARG00020060398	914.63	-1.021	0.25417	-4.01699	5.89452e-05	0.000210827
ENSBTAG00000007073|ENSOARG00020068536	ENSBTAG00000007073	ENSOARG00020068536	9670.52	0.277141	0.422223	0.656387	0.511575	0.607924
ENSBTAG00000007074|ENSOARG00020063088	ENSBTAG00000007074	ENSOARG00020063088	34.4599	0.466089	0.837178	0.556738	0.577706	0.666593
ENSBTAG00000007077|ENSOARG00020041900	ENSBTAG00000007077	ENSOARG00020041900	3862.11	1.67468	0.528983	3.16585	0.00154632	0.00414399
ENSBTAG00000007080|ENSOARG00020081640	ENSBTAG00000007080	ENSOARG00020081640	1649.67	-0.932847	0.195472	-4.77227	1.82161e-06	8.51194e-06
ENSBTAG00000007084|ENSOARG00020064392	ENSBTAG00000007084	ENSOARG00020064392	530.643	1.53148	0.22299	6.86793	6.5142e-12	6.25937e-11
ENSBTAG00000007089|ENSOARG00020075886	ENSBTAG00000007089	ENSOARG00020075886	439.265	0.592122	0.155102	3.81762	0.000134745	0.000449028
ENSBTAG00000007093|ENSOARG00020075282	ENSBTAG00000007093	ENSOARG00020075282	309.146	0.545753	0.2432	2.24405	0.0248291	0.0489327
ENSBTAG00000007094|ENSOARG00020055052	ENSBTAG00000007094	ENSOARG00020055052	1.11113	-4.06609	3.1245	-1.30136	0.193136	0.27952
ENSBTAG00000007096|ENSOARG00020048105	ENSBTAG00000007096	ENSOARG00020048105	532.828	2.79519	0.224685	12.4405	1.57557e-35	8.2307e-34
ENSBTAG00000007097|ENSOARG00020049706	ENSBTAG00000007097	ENSOARG00020049706	404.906	-0.0159986	0.1314	-0.121755	0.903093	0.929813
ENSBTAG00000007099|ENSOARG00020084355	ENSBTAG00000007099	ENSOARG00020084355	624.889	0.014787	0.238509	0.0619975	0.950565	0.964873
ENSBTAG00000007100|ENSOARG00020079341	ENSBTAG00000007100	ENSOARG00020079341	742.316	-0.361271	0.193484	-1.86719	0.0618752	0.107228
ENSBTAG00000007101|ENSOARG00020054839	ENSBTAG00000007101	ENSOARG00020054839	287.333	-0.376447	0.853404	-0.441113	0.659131	0.73625
ENSBTAG00000007102|ENSOARG00020085979	ENSBTAG00000007102	ENSOARG00020085979	68.8455	0.284371	0.404305	0.703358	0.481833	0.579841
ENSBTAG00000007103|ENSOARG00020046018	ENSBTAG00000007103	ENSOARG00020046018	917.564	0.286746	0.228084	1.25719	0.208684	0.297696
ENSBTAG00000007104|ENSOARG00020073854	ENSBTAG00000007104	ENSOARG00020073854	13.7009	-2.55912	1.40116	-1.82643	NA	NA
ENSBTAG00000007105|ENSOARG00020087154	ENSBTAG00000007105	ENSOARG00020087154	892.665	-1.08396	0.181835	-5.96126	2.50302e-09	1.77086e-08
ENSBTAG00000007106|ENSOARG00020056375	ENSBTAG00000007106	ENSOARG00020056375	3092.52	0.119779	0.270608	0.44263	0.658033	0.735301
ENSBTAG00000007107|ENSOARG00020061646	ENSBTAG00000007107	ENSOARG00020061646	385.382	0.074143	0.113657	0.65234	0.514182	0.610077
ENSBTAG00000007108|ENSOARG00020048602	ENSBTAG00000007108	ENSOARG00020048602	11.832	-0.650744	0.451604	-1.44096	0.149595	0.225617
ENSBTAG00000007109|ENSOARG00020060963	ENSBTAG00000007109	ENSOARG00020060963	226.333	-0.364045	0.74376	-0.489466	NA	NA
ENSBTAG00000007110|ENSOARG00020079860	ENSBTAG00000007110	ENSOARG00020079860	486.676	0.311543	0.146131	2.13194	0.0330121	0.0626857
ENSBTAG00000007111|ENSOARG00020091223	ENSBTAG00000007111	ENSOARG00020091223	3654.19	-0.481773	0.393889	-1.22312	0.221285	0.311607
ENSBTAG00000007112|ENSOARG00020069286	ENSBTAG00000007112	ENSOARG00020069286	226.844	0.15913	0.317513	0.501175	0.616248	0.699836
ENSBTAG00000007113|ENSOARG00020090027	ENSBTAG00000007113	ENSOARG00020090027	1794.51	0.0382635	0.163199	0.23446	0.814628	0.861304
ENSBTAG00000007114|ENSOARG00020061153	ENSBTAG00000007114	ENSOARG00020061153	201.311	-0.339736	0.188864	-1.79885	0.072043	0.122054
ENSBTAG00000007116|ENSOARG00020077020	ENSBTAG00000007116	ENSOARG00020077020	2641.76	0.800381	0.171148	4.67655	2.91747e-06	1.31681e-05
ENSBTAG00000007117|ENSOARG00020071904	ENSBTAG00000007117	ENSOARG00020071904	832.604	1.4846	0.128391	11.5631	6.33583e-31	2.70889e-29
ENSBTAG00000007118|ENSOARG00020061744	ENSBTAG00000007118	ENSOARG00020061744	1224.26	-0.219266	0.332357	-0.65973	0.509427	0.605851
ENSBTAG00000007120|ENSOARG00020068133	ENSBTAG00000007120	ENSOARG00020068133	1081.82	0.386699	0.156589	2.46951	0.0135298	0.0287577
ENSBTAG00000007121|ENSOARG00020050095	ENSBTAG00000007121	ENSOARG00020050095	101.786	1.65575	0.303828	5.44964	5.04727e-08	2.99405e-07
ENSBTAG00000007122|ENSOARG00020065254	ENSBTAG00000007122	ENSOARG00020065254	1002.62	-2.16317	0.334695	-6.46311	1.02575e-10	8.51118e-10
ENSBTAG00000007125|ENSOARG00020080097	ENSBTAG00000007125	ENSOARG00020080097	1649.45	-1.27835	0.612991	-2.08543	0.0370304	0.0690527
ENSBTAG00000007128|ENSOARG00020050644	ENSBTAG00000007128	ENSOARG00020050644	1578.39	0.0237104	0.163662	0.144874	0.88481	0.916757
ENSBTAG00000007129|ENSOARG00020088616	ENSBTAG00000007129	ENSOARG00020088616	874.129	-0.380579	0.816927	-0.465866	0.641311	0.721061
ENSBTAG00000007130|ENSOARG00020066126	ENSBTAG00000007130	ENSOARG00020066126	409.731	-0.523969	0.13223	-3.96256	7.41493e-05	0.000260244
ENSBTAG00000007133|ENSOARG00020049317	ENSBTAG00000007133	ENSOARG00020049317	541.427	-0.254117	0.123839	-2.05199	0.040171	0.074062
ENSBTAG00000007136|ENSOARG00020060991	ENSBTAG00000007136	ENSOARG00020060991	23.5128	-0.693535	0.419595	-1.65287	0.0983579	0.158337
ENSBTAG00000007137|ENSOARG00020091014	ENSBTAG00000007137	ENSOARG00020091014	1097.73	0.430858	0.168928	2.55054	0.0107557	0.0235948
ENSBTAG00000007139|ENSOARG00020074267	ENSBTAG00000007139	ENSOARG00020074267	1171.94	2.72221	0.138465	19.66	4.75077e-86	1.13681e-83
ENSBTAG00000007141|ENSOARG00020092552	ENSBTAG00000007141	ENSOARG00020092552	149.645	-2.23239	0.521088	-4.28409	1.83485e-05	7.17309e-05
ENSBTAG00000007142|ENSOARG00020097715	ENSBTAG00000007142	ENSOARG00020097715	396.18	-0.257918	0.311439	-0.828151	0.407585	0.50853
ENSBTAG00000007146|ENSOARG00020043195	ENSBTAG00000007146	ENSOARG00020043195	43.3979	-4.24277	0.557517	-7.61011	2.7386e-14	3.3634e-13
ENSBTAG00000007147|ENSOARG00020094523	ENSBTAG00000007147	ENSOARG00020094523	324.045	0.839442	0.4321	1.9427	0.0520519	0.0925505
ENSBTAG00000007148|ENSOARG00020043498	ENSBTAG00000007148	ENSOARG00020043498	83717.1	1.10177	0.424171	2.59746	0.00939172	0.0209433
ENSBTAG00000007149|ENSOARG00020091476	ENSBTAG00000007149	ENSOARG00020091476	1014.35	1.5627	0.367586	4.25124	2.12588e-05	8.21127e-05
ENSBTAG00000007152|ENSOARG00020062862	ENSBTAG00000007152	ENSOARG00020062862	12199.5	0.140246	0.307908	0.45548	0.648764	0.727628
ENSBTAG00000007153|ENSOARG00020044241	ENSBTAG00000007153	ENSOARG00020044241	7645.47	0.696575	0.332909	2.09239	0.036404	0.0680129
ENSBTAG00000007156|ENSOARG00020047635	ENSBTAG00000007156	ENSOARG00020047635	58.9062	1.37911	0.366238	3.76563	0.000166132	0.000543852
ENSBTAG00000007158|ENSOARG00020082462	ENSBTAG00000007158	ENSOARG00020082462	1377.61	-0.0767148	0.11329	-0.677156	0.498307	0.594891
ENSBTAG00000007159|ENSOARG00020091668	ENSBTAG00000007159	ENSOARG00020091668	1064.06	-5.02964	0.763914	-6.58404	4.57823e-11	3.98373e-10
ENSBTAG00000007160|ENSOARG00020061440	ENSBTAG00000007160	ENSOARG00020061440	880.877	-0.00671588	0.105501	-0.063657	0.949243	0.963795
ENSBTAG00000007163|ENSOARG00020084539	ENSBTAG00000007163	ENSOARG00020084539	1028.34	0.00132686	0.183662	0.00722448	0.994236	0.996519
ENSBTAG00000007164|ENSOARG00020065342	ENSBTAG00000007164	ENSOARG00020065342	2151.36	0.355817	0.371616	0.957487	0.338322	0.438485
ENSBTAG00000007166|ENSOARG00020050552	ENSBTAG00000007166	ENSOARG00020050552	158.042	0.750985	0.230738	3.25471	0.0011351	0.00312669
ENSBTAG00000007167|ENSOARG00020072149	ENSBTAG00000007167	ENSOARG00020072149	1140.66	0.090689	0.168148	0.539341	0.589652	0.67675
ENSBTAG00000007169|ENSOARG00020089884	ENSBTAG00000007169	ENSOARG00020089884	70.8018	-1.85881	0.582504	-3.19107	NA	NA
ENSBTAG00000007170|ENSOARG00020045994	ENSBTAG00000007170	ENSOARG00020045994	1045.12	1.23029	0.387472	3.17517	0.00149747	0.00402399
ENSBTAG00000007172|ENSOARG00020056435	ENSBTAG00000007172	ENSOARG00020056435	8345.55	-0.486268	0.423077	-1.14936	0.250407	0.344496
ENSBTAG00000007173|ENSOARG00020069805	ENSBTAG00000007173	ENSOARG00020069805	1283.35	-0.813013	0.498427	-1.63116	0.102857	0.164421
ENSBTAG00000007175|ENSOARG00020049303	ENSBTAG00000007175	ENSOARG00020049303	245.528	2.42868	0.842601	2.88236	0.00394711	0.00968242
ENSBTAG00000007177|ENSOARG00020043879	ENSBTAG00000007177	ENSOARG00020043879	1500.94	-1.48282	0.298882	-4.96122	7.00508e-07	3.48984e-06
ENSBTAG00000007181|ENSOARG00020063447	ENSBTAG00000007181	ENSOARG00020063447	1292.42	0.543325	0.243558	2.23078	0.0256956	0.050386
ENSBTAG00000007184|ENSOARG00020058803	ENSBTAG00000007184	ENSOARG00020058803	404.62	0.926747	0.276787	3.34824	0.000813278	0.00231323
ENSBTAG00000007186|ENSOARG00020088302	ENSBTAG00000007186	ENSOARG00020088302	330.265	-0.783671	0.254451	-3.07985	0.00207106	0.00539435
ENSBTAG00000007187|ENSOARG00020080170	ENSBTAG00000007187	ENSOARG00020080170	873.286	1.99621	0.428947	4.65375	3.25953e-06	1.4557e-05
ENSBTAG00000007189|ENSOARG00020077449	ENSBTAG00000007189	ENSOARG00020077449	537.144	-0.240244	0.135253	-1.77626	0.07569	0.126986
ENSBTAG00000007190|ENSOARG00020052683	ENSBTAG00000007190	ENSOARG00020052683	270.362	0.448306	0.327302	1.3697	0.17078	0.252009
ENSBTAG00000007192|ENSOARG00020074170	ENSBTAG00000007192	ENSOARG00020074170	653.081	0.0181858	0.227879	0.0798045	0.936393	0.95493
ENSBTAG00000007194|ENSOARG00020051602	ENSBTAG00000007194	ENSOARG00020051602	13.7451	-7.69105	1.00424	-7.65861	1.87955e-14	2.34722e-13
ENSBTAG00000007195|ENSOARG00020067704	ENSBTAG00000007195	ENSOARG00020067704	6.1179	-2.63594	0.889849	-2.96223	0.00305419	0.0076644
ENSBTAG00000007196|ENSOARG00020076424	ENSBTAG00000007196	ENSOARG00020076424	7031.97	-0.7345	0.850694	-0.863413	NA	NA
ENSBTAG00000007200|ENSOARG00020085551	ENSBTAG00000007200	ENSOARG00020085551	2.3358	-0.894886	1.00263	-0.892536	0.372106	0.473218
ENSBTAG00000007201|ENSOARG00020091925	ENSBTAG00000007201	ENSOARG00020091925	288.203	-0.00214198	0.291801	-0.00734057	0.994143	0.996494
ENSBTAG00000007203|ENSOARG00020076549	ENSBTAG00000007203	ENSOARG00020076549	3703.47	-0.821805	0.24159	-3.40166	0.000669785	0.00194461
ENSBTAG00000007204|ENSOARG00020085228	ENSBTAG00000007204	ENSOARG00020085228	67.3901	-1.26403	0.924424	-1.36737	0.171508	0.252983
ENSBTAG00000007206|ENSOARG00020078847	ENSBTAG00000007206	ENSOARG00020078847	297.167	2.75095	0.47941	5.7382	9.56909e-09	6.27063e-08
ENSBTAG00000007208|ENSOARG00020052726	ENSBTAG00000007208	ENSOARG00020052726	557.314	0.1664	0.218701	0.760855	0.446744	0.546811
ENSBTAG00000007210|ENSOARG00020050242	ENSBTAG00000007210	ENSOARG00020050242	18.9739	-2.86641	0.420268	-6.82044	9.07642e-12	8.5824e-11
ENSBTAG00000007214|ENSOARG00020054171	ENSBTAG00000007214	ENSOARG00020054171	879.437	1.89945	0.236637	8.02688	9.99857e-16	1.38894e-14
ENSBTAG00000007215|ENSOARG00020064229	ENSBTAG00000007215	ENSOARG00020064229	3273.07	0.394058	0.231483	1.70232	0.0886947	0.145049
ENSBTAG00000007216|ENSOARG00020080270	ENSBTAG00000007216	ENSOARG00020080270	6.86242	-2.78125	1.16248	-2.39251	NA	NA
ENSBTAG00000007217|ENSOARG00020041035	ENSBTAG00000007217	ENSOARG00020041035	2115.58	1.2448	0.164698	7.55807	4.09087e-14	4.94639e-13
ENSBTAG00000007220|ENSOARG00020086180	ENSBTAG00000007220	ENSOARG00020086180	1569.66	0.917009	0.25263	3.62985	0.000283583	0.000889667
ENSBTAG00000007223|ENSOARG00020078386	ENSBTAG00000007223	ENSOARG00020078386	58.182	0.710359	0.475769	1.49308	0.135417	0.207482
ENSBTAG00000007228|ENSOARG00020043113	ENSBTAG00000007228	ENSOARG00020043113	290.349	0.268916	0.333438	0.806495	0.419957	0.520813
ENSBTAG00000007230|ENSOARG00020058895	ENSBTAG00000007230	ENSOARG00020058895	202.12	2.48557	0.220318	11.2817	1.61548e-29	6.30719e-28
ENSBTAG00000007231|ENSOARG00020049583	ENSBTAG00000007231	ENSOARG00020049583	117.11	-2.41908	0.302586	-7.99469	1.29905e-15	1.77792e-14
ENSBTAG00000007233|ENSOARG00020094312	ENSBTAG00000007233	ENSOARG00020094312	134.111	0.670382	0.161317	4.15568	3.24324e-05	0.000121018
ENSBTAG00000007234|ENSOARG00020091233	ENSBTAG00000007234	ENSOARG00020091233	896.716	-0.430084	0.100856	-4.26433	2.00499e-05	7.78283e-05
ENSBTAG00000007235|ENSOARG00020092103	ENSBTAG00000007235	ENSOARG00020092103	30.5852	0.870655	0.732283	1.18896	0.234455	0.326761
ENSBTAG00000007236|ENSOARG00020045548	ENSBTAG00000007236	ENSOARG00020045548	1133.74	-0.16188	0.167619	-0.965763	0.334163	0.434728
ENSBTAG00000007237|ENSOARG00020069421	ENSBTAG00000007237	ENSOARG00020069421	42.2935	-0.389543	0.42481	-0.91698	0.359153	0.460224
ENSBTAG00000007239|ENSOARG00020060269	ENSBTAG00000007239	ENSOARG00020060269	27.0636	-5.00357	1.00647	-4.97139	6.64729e-07	3.32611e-06
ENSBTAG00000007240|ENSOARG00020076594	ENSBTAG00000007240	ENSOARG00020076594	151.281	-0.497968	0.198902	-2.50359	0.0122942	0.0264573
ENSBTAG00000007241|ENSOARG00020047852	ENSBTAG00000007241	ENSOARG00020047852	1.65036	-1.5712	1.44204	-1.08956	0.275906	0.372392
ENSBTAG00000007243|ENSOARG00020076202	ENSBTAG00000007243	ENSOARG00020076202	1.75196	-4.25034	1.72682	-2.46137	0.0138408	0.029343
ENSBTAG00000007244|ENSOARG00020097101	ENSBTAG00000007244	ENSOARG00020097101	5221.82	1.65912	0.15508	10.6985	1.03415e-26	3.4247e-25
ENSBTAG00000007245|ENSOARG00020086380	ENSBTAG00000007245	ENSOARG00020086380	249.932	-0.246775	0.261939	-0.942112	0.346135	0.44639
ENSBTAG00000007246|ENSOARG00020064510	ENSBTAG00000007246	ENSOARG00020064510	673.039	0.76282	0.290601	2.62498	0.0086655	0.0195086
ENSBTAG00000007247|ENSOARG00020074818	ENSBTAG00000007247	ENSOARG00020074818	108.557	-1.65055	0.410322	-4.02256	5.75696e-05	0.000206355
ENSBTAG00000007253|ENSOARG00020095445	ENSBTAG00000007253	ENSOARG00020095445	200.585	0.0754268	0.271688	0.277622	0.781302	0.835236
ENSBTAG00000007256|ENSOARG00020044482	ENSBTAG00000007256	ENSOARG00020044482	433.656	0.634695	0.211388	3.00252	0.00267755	0.00680907
ENSBTAG00000007259|ENSOARG00020059153	ENSBTAG00000007259	ENSOARG00020059153	4.05008	0.0297233	1.18255	0.025135	0.979947	0.985988
ENSBTAG00000007262|ENSOARG00020064220	ENSBTAG00000007262	ENSOARG00020064220	8.55673	-1.44269	0.730046	-1.97617	0.0481358	0.0866363
ENSBTAG00000007266|ENSOARG00020088011	ENSBTAG00000007266	ENSOARG00020088011	489.671	-0.272213	0.130491	-2.08607	0.0369722	0.0689701
ENSBTAG00000007268|ENSOARG00020075047	ENSBTAG00000007268	ENSOARG00020075047	277.498	-0.0692484	0.649707	-0.106584	NA	NA
ENSBTAG00000007269|ENSOARG00020053101	ENSBTAG00000007269	ENSOARG00020053101	498.55	-0.224229	0.206358	-1.0866	0.277213	0.373613
ENSBTAG00000007270|ENSOARG00020063902	ENSBTAG00000007270	ENSOARG00020063902	319.77	-0.951744	0.184125	-5.169	2.35351e-07	1.2651e-06
ENSBTAG00000007271|ENSOARG00020072016	ENSBTAG00000007271	ENSOARG00020072016	245.571	0.110936	0.476903	0.232618	NA	NA
ENSBTAG00000007273|ENSOARG00020047559	ENSBTAG00000007273	ENSOARG00020047559	565251	1.26958	0.413157	3.07286	0.00212016	0.00551449
ENSBTAG00000007275|ENSOARG00020063787	ENSBTAG00000007275	ENSOARG00020063787	24.1703	2.16068	0.659313	3.27716	0.00104855	0.00291535
ENSBTAG00000007281|ENSOARG00020056515	ENSBTAG00000007281	ENSOARG00020056515	110.716	-0.158075	0.399922	-0.395264	0.692648	0.764536
ENSBTAG00000007284|ENSOARG00020050732	ENSBTAG00000007284	ENSOARG00020050732	12.8367	-4.15722	0.911417	-4.56127	5.08449e-06	2.18585e-05
ENSBTAG00000007299|ENSOARG00020048080	ENSBTAG00000007299	ENSOARG00020048080	930.889	-0.708551	0.132198	-5.35978	8.33228e-08	4.78953e-07
ENSBTAG00000007300|ENSOARG00020048695	ENSBTAG00000007300	ENSOARG00020048695	201.455	-0.0121145	0.666381	-0.0181796	0.985496	0.990234
ENSBTAG00000007303|ENSOARG00020094780	ENSBTAG00000007303	ENSOARG00020094780	2693.39	-0.26321	0.137969	-1.90774	0.0564244	0.0992191
ENSBTAG00000007304|ENSOARG00020069848	ENSBTAG00000007304	ENSOARG00020069848	1327.98	0.396379	0.0616398	6.43058	1.27121e-10	1.04312e-09
ENSBTAG00000007305|ENSOARG00020095647	ENSBTAG00000007305	ENSOARG00020095647	1175.45	0.0222058	0.161623	0.137393	0.89072	0.92122
ENSBTAG00000007306|ENSOARG00020063434	ENSBTAG00000007306	ENSOARG00020063434	10.9923	3.54782	0.7527	4.71345	2.43555e-06	1.11387e-05
ENSBTAG00000007307|ENSOARG00020049210	ENSBTAG00000007307	ENSOARG00020049210	11.4248	4.27018	0.908998	4.69768	2.63128e-06	1.19638e-05
ENSBTAG00000007308|ENSOARG00020074918	ENSBTAG00000007308	ENSOARG00020074918	311.192	-0.497475	0.124777	-3.98691	6.69399e-05	0.000236852
ENSBTAG00000007309|ENSOARG00020084772	ENSBTAG00000007309	ENSOARG00020084772	2.83908	-4.51158	1.7058	-2.64484	0.00817288	0.0185459
ENSBTAG00000007312|ENSOARG00020048938	ENSBTAG00000007312	ENSOARG00020048938	412.111	0.390473	0.616102	0.633779	0.526225	0.620693
ENSBTAG00000007315|ENSOARG00020077689	ENSBTAG00000007315	ENSOARG00020077689	874.981	-0.303352	0.31226	-0.971473	0.331313	0.431854
ENSBTAG00000007316|ENSOARG00020047507	ENSBTAG00000007316	ENSOARG00020047507	37.6122	-0.229341	0.43941	-0.52193	0.601719	0.687493
ENSBTAG00000007318|ENSOARG00020064888	ENSBTAG00000007318	ENSOARG00020064888	751.423	0.159462	0.133057	1.19844	0.230744	0.322346
ENSBTAG00000007319|ENSOARG00020061720	ENSBTAG00000007319	ENSOARG00020061720	218.223	0.324794	0.5736	0.566238	0.571232	0.661033
ENSBTAG00000007320|ENSOARG00020083044	ENSBTAG00000007320	ENSOARG00020083044	1469.99	-0.131307	0.112321	-1.16903	0.24239	0.335457
ENSBTAG00000007323|ENSOARG00020089194	ENSBTAG00000007323	ENSOARG00020089194	513.577	-0.392678	0.113481	-3.46029	0.000539602	0.00159738
ENSBTAG00000007324|ENSOARG00020070281	ENSBTAG00000007324	ENSOARG00020070281	65.676	-1.54995	0.327759	-4.72893	2.25711e-06	1.03641e-05
ENSBTAG00000007329|ENSOARG00020090791	ENSBTAG00000007329	ENSOARG00020090791	283.655	-3.33056	0.353811	-9.41337	4.80475e-21	1.05762e-19
ENSBTAG00000007330|ENSOARG00020042161	ENSBTAG00000007330	ENSOARG00020042161	992.213	0.198828	0.151273	1.31436	0.188724	0.274339
ENSBTAG00000007331|ENSOARG00020090596	ENSBTAG00000007331	ENSOARG00020090596	379.294	0.648111	0.517779	1.25172	0.210674	0.299861
ENSBTAG00000007333|ENSOARG00020053486	ENSBTAG00000007333	ENSOARG00020053486	2.40215	3.58074	1.45624	2.45889	0.0139368	0.0295317
ENSBTAG00000007334|ENSOARG00020068280	ENSBTAG00000007334	ENSOARG00020068280	180.783	1.73703	0.193096	8.99569	2.34763e-19	4.47104e-18
ENSBTAG00000007335|ENSOARG00020045556	ENSBTAG00000007335	ENSOARG00020045556	1261.75	0.9988	0.118729	8.41241	4.01681e-17	6.2796e-16
ENSBTAG00000007336|ENSOARG00020041858	ENSBTAG00000007336	ENSOARG00020041858	44.6734	-1.04991	0.283946	-3.69757	0.000217669	0.000697181
ENSBTAG00000007338|ENSOARG00020048798	ENSBTAG00000007338	ENSOARG00020048798	319.99	0.835043	0.261082	3.1984	0.00138193	0.00374129
ENSBTAG00000007344|ENSOARG00020062244	ENSBTAG00000007344	ENSOARG00020062244	14.1212	-1.76877	0.802004	-2.20544	0.0274234	0.0533076
ENSBTAG00000007346|ENSOARG00020047183	ENSBTAG00000007346	ENSOARG00020047183	697.335	0.270801	0.185902	1.45669	0.145203	0.219954
ENSBTAG00000007347|ENSOARG00020088849	ENSBTAG00000007347	ENSOARG00020088849	1.56185	-2.04455	1.25185	-1.63321	0.102424	0.163905
ENSBTAG00000007348|ENSOARG00020075632	ENSBTAG00000007348	ENSOARG00020075632	2.80676	-1.83308	1.54747	-1.18457	NA	NA
ENSBTAG00000007352|ENSOARG00020065922	ENSBTAG00000007352	ENSOARG00020065922	242.282	0.447989	0.529447	0.846145	0.397472	0.498438
ENSBTAG00000007353|ENSOARG00020086693	ENSBTAG00000007353	ENSOARG00020086693	24.5766	-2.01572	0.580108	-3.47473	0.000511363	0.00152127
ENSBTAG00000007356|ENSOARG00020081531	ENSBTAG00000007356	ENSOARG00020081531	1155.55	0.10809	0.249318	0.433543	0.66462	0.740319
ENSBTAG00000007359|ENSOARG00020070647	ENSBTAG00000007359	ENSOARG00020070647	1.16814	-4.13149	2.28563	-1.80759	0.0706696	0.120084
ENSBTAG00000007360|ENSOARG00020051497	ENSBTAG00000007360	ENSOARG00020051497	3234.86	-0.827216	0.118861	-6.95954	3.41375e-12	3.37418e-11
ENSBTAG00000007362|ENSOARG00020080864	ENSBTAG00000007362	ENSOARG00020080864	10445.3	-0.610443	0.316428	-1.92917	0.0537099	0.095009
ENSBTAG00000007363|ENSOARG00020044585	ENSBTAG00000007363	ENSOARG00020044585	449.585	-0.112079	0.215985	-0.51892	0.603817	0.689518
ENSBTAG00000007364|ENSOARG00020089443	ENSBTAG00000007364	ENSOARG00020089443	314.666	-0.0808378	0.0899225	-0.898972	0.368668	0.469812
ENSBTAG00000007365|ENSOARG00020056683	ENSBTAG00000007365	ENSOARG00020056683	147.613	0.04339	0.206562	0.210058	0.833622	0.87695
ENSBTAG00000007367|ENSOARG00020054887	ENSBTAG00000007367	ENSOARG00020054887	478.29	-0.339656	0.167151	-2.03203	0.0421503	0.0771932
ENSBTAG00000007368|ENSOARG00020067826	ENSBTAG00000007368	ENSOARG00020067826	2057.36	-1.20048	0.184896	-6.49275	8.42823e-11	7.06448e-10
ENSBTAG00000007369|ENSOARG00020066223	ENSBTAG00000007369	ENSOARG00020066223	339.654	-0.657595	0.208353	-3.15616	0.00159862	0.00427257
ENSBTAG00000007370|ENSOARG00020051337	ENSBTAG00000007370	ENSOARG00020051337	1568.24	0.322292	0.134536	2.39559	0.0165936	0.0342921
ENSBTAG00000007371|ENSOARG00020060696	ENSBTAG00000007371	ENSOARG00020060696	439.182	-2.17193	0.20246	-10.7277	7.54383e-27	2.55526e-25
ENSBTAG00000007372|ENSOARG00020055430	ENSBTAG00000007372	ENSOARG00020055430	11.6538	-0.990702	0.688575	-1.43877	0.150215	0.22646
ENSBTAG00000007374|ENSOARG00020095487	ENSBTAG00000007374	ENSOARG00020095487	365.689	1.90698	0.268504	7.10225	1.22745e-12	1.27973e-11
ENSBTAG00000007375|ENSOARG00020085386	ENSBTAG00000007375	ENSOARG00020085386	2326.13	-1.39967	0.292498	-4.78523	1.70793e-06	8.01611e-06
ENSBTAG00000007378|ENSOARG00020092158	ENSBTAG00000007378	ENSOARG00020092158	17.3625	-0.378304	0.52115	-0.725903	0.467898	0.566487
ENSBTAG00000007379|ENSOARG00020076211	ENSBTAG00000007379	ENSOARG00020076211	2.10629	-4.98144	2.12855	-2.3403	0.0192681	0.0390576
ENSBTAG00000007382|ENSOARG00020063432	ENSBTAG00000007382	ENSOARG00020063432	358.472	0.763238	0.214923	3.55121	0.000383464	0.00117343
ENSBTAG00000007383|ENSOARG00020085622	ENSBTAG00000007383	ENSOARG00020085622	157.047	-1.31889	0.759188	-1.73723	NA	NA
ENSBTAG00000007384|ENSOARG00020046930	ENSBTAG00000007384	ENSOARG00020046930	341.133	0.18627	0.430626	0.432557	0.665336	0.740953
ENSBTAG00000007385|ENSOARG00020061551	ENSBTAG00000007385	ENSOARG00020061551	1432.38	-0.491307	0.192412	-2.55342	0.0106672	0.0234248
ENSBTAG00000007386|ENSOARG00020089089	ENSBTAG00000007386	ENSOARG00020089089	395.222	0.0250692	0.168533	0.14875	0.881751	0.914348
ENSBTAG00000007387|ENSOARG00020087550	ENSBTAG00000007387	ENSOARG00020087550	609.042	-0.264366	0.155883	-1.69592	0.0899004	0.146745
ENSBTAG00000007388|ENSOARG00020062807	ENSBTAG00000007388	ENSOARG00020062807	271.537	1.53586	0.386191	3.97694	6.98073e-05	0.000245884
ENSBTAG00000007389|ENSOARG00020061084	ENSBTAG00000007389	ENSOARG00020061084	580.981	-0.885438	0.202587	-4.37065	1.2388e-05	4.98612e-05
ENSBTAG00000007390|ENSOARG00020084979	ENSBTAG00000007390	ENSOARG00020084979	4708.55	-0.483117	0.167653	-2.88165	0.00395601	0.00970104
ENSBTAG00000007392|ENSOARG00020089389	ENSBTAG00000007392	ENSOARG00020089389	9.02619	6.2779	1.3384	4.69061	2.72395e-06	1.23586e-05
ENSBTAG00000007393|ENSOARG00020096507	ENSBTAG00000007393	ENSOARG00020096507	157.573	-2.4184	0.334115	-7.23821	4.54637e-13	4.97418e-12
ENSBTAG00000007394|ENSOARG00020080662	ENSBTAG00000007394	ENSOARG00020080662	606.829	0.243332	0.302149	0.805338	0.420625	0.521379
ENSBTAG00000007395|ENSOARG00020083204	ENSBTAG00000007395	ENSOARG00020083204	1232.96	-0.839359	0.297413	-2.8222	0.00476954	0.0114872
ENSBTAG00000007397|ENSOARG00020046219	ENSBTAG00000007397	ENSOARG00020046219	153.723	1.37098	0.441116	3.10797	0.00188374	0.0049543
ENSBTAG00000007398|ENSOARG00020094830	ENSBTAG00000007398	ENSOARG00020094830	329.254	-1.38873	0.266765	-5.20582	1.93145e-07	1.05195e-06
ENSBTAG00000007399|ENSOARG00020073175	ENSBTAG00000007399	ENSOARG00020073175	8753.07	0.175611	0.227121	0.773206	0.439401	0.539469
ENSBTAG00000007402|ENSOARG00020077733	ENSBTAG00000007402	ENSOARG00020077733	273.006	0.0129403	0.357481	0.0361985	0.971124	0.979975
ENSBTAG00000007403|ENSOARG00020082246	ENSBTAG00000007403	ENSOARG00020082246	0.781976	-2.40346	2.77947	-0.864717	0.387194	0.48847
ENSBTAG00000007409|ENSOARG00020073217	ENSBTAG00000007409	ENSOARG00020073217	71.3247	0.248224	0.519225	0.478067	0.632602	0.713602
ENSBTAG00000007411|ENSOARG00020074572	ENSBTAG00000007411	ENSOARG00020074572	29321.3	1.31069	0.462584	2.8334	0.00460552	0.0111337
ENSBTAG00000007413|ENSOARG00020075966	ENSBTAG00000007413	ENSOARG00020075966	204.754	-0.315329	0.201926	-1.56161	0.118379	0.184969
ENSBTAG00000007414|ENSOARG00020070518	ENSBTAG00000007414	ENSOARG00020070518	361.904	-0.223872	0.138862	-1.61219	0.106921	0.169583
ENSBTAG00000007415|ENSOARG00020083182	ENSBTAG00000007415	ENSOARG00020083182	67.4086	2.28284	0.461749	4.94391	7.65702e-07	3.79171e-06
ENSBTAG00000007417|ENSOARG00020046780	ENSBTAG00000007417	ENSOARG00020046780	19.7425	-0.262069	0.455536	-0.575297	0.565091	0.655893
ENSBTAG00000007421|ENSOARG00020072628	ENSBTAG00000007421	ENSOARG00020072628	1598.55	-0.0619266	0.303733	-0.203885	0.838444	0.881147
ENSBTAG00000007422|ENSOARG00020059190	ENSBTAG00000007422	ENSOARG00020059190	773.088	0.0285535	0.0932715	0.306134	0.759503	0.818597
ENSBTAG00000007423|ENSOARG00020069991	ENSBTAG00000007423	ENSOARG00020069991	114.757	-2.02646	0.442387	-4.58074	4.63331e-06	2.01053e-05
ENSBTAG00000007424|ENSOARG00020043097	ENSBTAG00000007424	ENSOARG00020043097	21.3802	-1.0974	0.817943	-1.34166	0.179705	0.263293
ENSBTAG00000007427|ENSOARG00020047050	ENSBTAG00000007427	ENSOARG00020047050	713.467	-0.433306	0.12598	-3.43948	0.000582843	0.00171466
ENSBTAG00000007428|ENSOARG00020073361	ENSBTAG00000007428	ENSOARG00020073361	9.30238	0.313877	0.434666	0.722111	0.470226	0.568796
ENSBTAG00000007429|ENSOARG00020085392	ENSBTAG00000007429	ENSOARG00020085392	158.655	-0.423786	0.468977	-0.903641	0.366186	0.467292
ENSBTAG00000007430|ENSOARG00020056188	ENSBTAG00000007430	ENSOARG00020056188	1808.65	-0.284852	0.288383	-0.987757	0.323272	0.423306
ENSBTAG00000007431|ENSOARG00020070965	ENSBTAG00000007431	ENSOARG00020070965	43.7876	-1.23474	0.474717	-2.60101	0.00929511	0.020749
ENSBTAG00000007433|ENSOARG00020073176	ENSBTAG00000007433	ENSOARG00020073176	326.99	0.930107	0.256967	3.61956	0.000295104	0.000922688
ENSBTAG00000007434|ENSOARG00020074018	ENSBTAG00000007434	ENSOARG00020074018	1275.51	1.64387	0.236562	6.949	3.67878e-12	3.62406e-11
ENSBTAG00000007435|ENSOARG00020096645	ENSBTAG00000007435	ENSOARG00020096645	1061.17	-0.968873	0.0840254	-11.5307	9.23758e-31	3.90452e-29
ENSBTAG00000007437|ENSOARG00020085225	ENSBTAG00000007437	ENSOARG00020085225	30.3099	-2.26791	0.390025	-5.81478	6.0714e-09	4.0869e-08
ENSBTAG00000007438|ENSOARG00020090927	ENSBTAG00000007438	ENSOARG00020090927	2500.2	-0.511324	0.155062	-3.29755	0.00097531	0.00272722
ENSBTAG00000007439|ENSOARG00020093630	ENSBTAG00000007439	ENSOARG00020093630	36.6964	1.39997	0.706451	1.98169	0.0475142	0.0856838
ENSBTAG00000007440|ENSOARG00020090096	ENSBTAG00000007440	ENSOARG00020090096	9.08223	6.28001	1.22318	5.13419	2.83369e-07	1.50521e-06
ENSBTAG00000007441|ENSOARG00020057638	ENSBTAG00000007441	ENSOARG00020057638	853.264	-1.63202	0.174447	-9.35541	8.32729e-21	1.79309e-19
ENSBTAG00000007442|ENSOARG00020042666	ENSBTAG00000007442	ENSOARG00020042666	1237.3	0.493377	0.194581	2.53559	0.0112259	0.0244743
ENSBTAG00000007444|ENSOARG00020073142	ENSBTAG00000007444	ENSOARG00020073142	24.4676	-1.18835	0.982049	-1.21007	0.226251	0.317174
ENSBTAG00000007445|ENSOARG00020054731	ENSBTAG00000007445	ENSOARG00020054731	105.294	2.58305	0.41849	6.17231	6.73004e-10	5.07095e-09
ENSBTAG00000007446|ENSOARG00020044261	ENSBTAG00000007446	ENSOARG00020044261	85.44	0.463528	0.323934	1.43093	0.15245	0.229246
ENSBTAG00000007447|ENSOARG00020076105	ENSBTAG00000007447	ENSOARG00020076105	1835.7	-1.49059	0.191335	-7.79047	6.67601e-15	8.61263e-14
ENSBTAG00000007449|ENSOARG00020063345	ENSBTAG00000007449	ENSOARG00020063345	216.232	-1.00531	0.448582	-2.24109	0.0250204	0.0492376
ENSBTAG00000007450|ENSOARG00020074353	ENSBTAG00000007450	ENSOARG00020074353	22023.1	-0.53739	0.486528	-1.10454	0.269358	0.365317
ENSBTAG00000007453|ENSOARG00020045473	ENSBTAG00000007453	ENSOARG00020045473	1230.52	-1.72808	0.269047	-6.42297	1.3364e-10	1.0948e-09
ENSBTAG00000007454|ENSOARG00020079154	ENSBTAG00000007454	ENSOARG00020079154	19711.6	0.800425	0.128712	6.21875	5.01139e-10	3.85228e-09
ENSBTAG00000007455|ENSOARG00020082232	ENSBTAG00000007455	ENSOARG00020082232	696.049	-0.162458	0.21956	-0.739924	0.459346	0.558778
ENSBTAG00000007456|ENSOARG00020042735	ENSBTAG00000007456	ENSOARG00020042735	671.434	-0.0548827	0.198228	-0.276866	0.781883	0.835616
ENSBTAG00000007460|ENSOARG00020061108	ENSBTAG00000007460	ENSOARG00020061108	100.586	1.22797	0.432823	2.83712	0.00455218	0.0110263
ENSBTAG00000007461|ENSOARG00020044571	ENSBTAG00000007461	ENSOARG00020044571	231.371	1.49039	0.324644	4.59085	4.41444e-06	1.92173e-05
ENSBTAG00000007462|ENSOARG00020061636	ENSBTAG00000007462	ENSOARG00020061636	262.665	0.293305	0.183319	1.59997	0.109605	0.173229
ENSBTAG00000007467|ENSOARG00020053526	ENSBTAG00000007467	ENSOARG00020053526	295.091	-0.0274016	0.196178	-0.139677	0.888915	0.919918
ENSBTAG00000007470|ENSOARG00020094987	ENSBTAG00000007470	ENSOARG00020094987	1.20964	2.54888	2.29844	1.10896	0.267447	0.363288
ENSBTAG00000007473|ENSOARG00020079519	ENSBTAG00000007473	ENSOARG00020079519	8.78777	1.19774	0.720154	1.66317	0.0962785	0.155462
ENSBTAG00000007474|ENSOARG00020047717	ENSBTAG00000007474	ENSOARG00020047717	2940.47	-0.263002	0.15969	-1.64695	0.0995681	0.159939
ENSBTAG00000007476|ENSOARG00020061147	ENSBTAG00000007476	ENSOARG00020061147	447.041	-1.63108	0.14277	-11.4246	3.15229e-30	1.29192e-28
ENSBTAG00000007479|ENSOARG00020060100	ENSBTAG00000007479	ENSOARG00020060100	333.362	-1.29978	0.121962	-10.6572	1.61343e-26	5.23783e-25
ENSBTAG00000007484|ENSOARG00020085447	ENSBTAG00000007484	ENSOARG00020085447	8899.81	1.06945	0.473966	2.25639	0.0240463	0.047553
ENSBTAG00000007485|ENSOARG00020045643	ENSBTAG00000007485	ENSOARG00020045643	51.1308	-1.38018	0.541987	-2.54652	0.0108803	0.02384
ENSBTAG00000007486|ENSOARG00020042773	ENSBTAG00000007486	ENSOARG00020042773	0.85727	-3.15031	1.94175	-1.62241	0.104716	0.166692
ENSBTAG00000007489|ENSOARG00020049641	ENSBTAG00000007489	ENSOARG00020049641	646.459	-1.66567	0.360471	-4.62082	3.82218e-06	1.68117e-05
ENSBTAG00000007490|ENSOARG00020087123	ENSBTAG00000007490	ENSOARG00020087123	614.981	-1.76673	0.701074	-2.52004	0.0117342	0.0253951
ENSBTAG00000007492|ENSOARG00020091537	ENSBTAG00000007492	ENSOARG00020091537	2389.83	0.964421	0.223965	4.30611	1.66149e-05	6.55929e-05
ENSBTAG00000007494|ENSOARG00020097593	ENSBTAG00000007494	ENSOARG00020097593	3307.54	0.883782	0.206235	4.28531	1.82483e-05	7.14333e-05
ENSBTAG00000007497|ENSOARG00020041946	ENSBTAG00000007497	ENSOARG00020041946	847.981	-0.276416	0.141554	-1.95273	0.0508519	0.0907759
ENSBTAG00000007498|ENSOARG00020075445	ENSBTAG00000007498	ENSOARG00020075445	967.999	0.317498	0.16344	1.9426	0.052064	0.092561
ENSBTAG00000007499|ENSOARG00020083158	ENSBTAG00000007499	ENSOARG00020083158	1354.83	-0.300002	0.154272	-1.94463	0.0518197	0.0922482
ENSBTAG00000007501|ENSOARG00020089219	ENSBTAG00000007501	ENSOARG00020089219	111.898	0.0561188	0.29424	0.190724	0.848742	0.889323
ENSBTAG00000007502|ENSOARG00020042319	ENSBTAG00000007502	ENSOARG00020042319	40.8302	-6.48591	1.28838	-5.03416	4.79937e-07	2.45953e-06
ENSBTAG00000007503|ENSOARG00020058383	ENSBTAG00000007503	ENSOARG00020058383	1.82145	-0.147748	1.54418	-0.0956801	0.923775	0.945376
ENSBTAG00000007506|ENSOARG00020054806	ENSBTAG00000007506	ENSOARG00020054806	6.23803	-2.48211	0.848534	-2.92518	0.00344257	0.00855797
ENSBTAG00000007507|ENSOARG00020057679	ENSBTAG00000007507	ENSOARG00020057679	3397.5	2.08485	0.320087	6.51338	7.34806e-11	6.21173e-10
ENSBTAG00000007508|ENSOARG00020089197	ENSBTAG00000007508	ENSOARG00020089197	358.759	0.319728	0.167262	1.91154	0.0559348	0.0984867
ENSBTAG00000007512|ENSOARG00020084285	ENSBTAG00000007512	ENSOARG00020084285	136.613	-0.167163	0.289526	-0.577368	0.563691	0.654888
ENSBTAG00000007513|ENSOARG00020076296	ENSBTAG00000007513	ENSOARG00020076296	1395.62	-1.51845	0.255188	-5.95031	2.67631e-09	1.88805e-08
ENSBTAG00000007514|ENSOARG00020087459	ENSBTAG00000007514	ENSOARG00020087459	35.7932	1.20021	0.712061	1.68555	0.0918835	0.149505
ENSBTAG00000007515|ENSOARG00020045744	ENSBTAG00000007515	ENSOARG00020045744	2130.66	0.4257	0.0844721	5.03953	4.66681e-07	2.40156e-06
ENSBTAG00000007517|ENSOARG00020052611	ENSBTAG00000007517	ENSOARG00020052611	2.26085	4.28239	1.54644	2.76918	0.00561969	0.0132803
ENSBTAG00000007519|ENSOARG00020061567	ENSBTAG00000007519	ENSOARG00020061567	1521.75	0.548502	0.275383	1.99178	0.0463951	0.0838933
ENSBTAG00000007520|ENSOARG00020087521	ENSBTAG00000007520	ENSOARG00020087521	1145.48	0.583469	0.458229	1.27331	0.202907	0.291106
ENSBTAG00000007522|ENSOARG00020074958	ENSBTAG00000007522	ENSOARG00020074958	371.783	0.0267925	0.195053	0.13736	0.890746	0.92122
ENSBTAG00000007523|ENSOARG00020075272	ENSBTAG00000007523	ENSOARG00020075272	653.999	0.226719	0.111581	2.03188	0.0421659	0.0772122
ENSBTAG00000007530|ENSOARG00020065821	ENSBTAG00000007530	ENSOARG00020065821	18.8646	-0.00350184	0.308207	-0.011362	0.990935	0.994017
ENSBTAG00000007531|ENSOARG00020058579	ENSBTAG00000007531	ENSOARG00020058579	96.7117	0.875403	0.284984	3.07177	0.00212795	0.00553282
ENSBTAG00000007532|ENSOARG00020072415	ENSBTAG00000007532	ENSOARG00020072415	3.23128	-2.64126	1.65483	-1.59609	0.110468	0.174407
ENSBTAG00000007534|ENSOARG00020090261	ENSBTAG00000007534	ENSOARG00020090261	1023.99	0.0199717	0.346193	0.0576896	0.953996	0.967164
ENSBTAG00000007537|ENSOARG00020045322	ENSBTAG00000007537	ENSOARG00020045322	992.345	-0.749995	0.223238	-3.35961	0.000780514	0.00223113
ENSBTAG00000007540|ENSOARG00020073474	ENSBTAG00000007540	ENSOARG00020073474	29098.8	0.251029	0.416805	0.602269	0.546995	0.639397
ENSBTAG00000007543|ENSOARG00020074755	ENSBTAG00000007543	ENSOARG00020074755	324.324	-0.451627	0.212365	-2.12665	0.033449	0.0633132
ENSBTAG00000007544|ENSOARG00020051564	ENSBTAG00000007544	ENSOARG00020051564	123.054	-1.40183	0.494191	-2.83662	0.0045594	0.0110384
ENSBTAG00000007545|ENSOARG00020089562	ENSBTAG00000007545	ENSOARG00020089562	134.013	-3.38601	0.453976	-7.45856	8.74735e-14	1.02427e-12
ENSBTAG00000007547|ENSOARG00020055746	ENSBTAG00000007547	ENSOARG00020055746	2.51678	-1.27392	1.59559	-0.798402	0.424637	0.525037
ENSBTAG00000007550|ENSOARG00020058549	ENSBTAG00000007550	ENSOARG00020058549	42.9335	-0.798179	0.506179	-1.57687	0.114825	0.180174
ENSBTAG00000007553|ENSOARG00020088346	ENSBTAG00000007553	ENSOARG00020088346	15.1477	-0.576554	0.758567	-0.760056	0.447221	0.54735
ENSBTAG00000007554|ENSOARG00020067393	ENSBTAG00000007554	ENSOARG00020067393	7973.92	-2.09027	0.917124	-2.27916	0.0226578	0.045127
ENSBTAG00000007559|ENSOARG00020059741	ENSBTAG00000007559	ENSOARG00020059741	582.739	0.265691	0.187859	1.41431	0.15727	0.234876
ENSBTAG00000007562|ENSOARG00020044836	ENSBTAG00000007562	ENSOARG00020044836	6099.12	-0.928826	0.23739	-3.91265	9.1288e-05	0.000314891
ENSBTAG00000007564|ENSOARG00020059873	ENSBTAG00000007564	ENSOARG00020059873	230.363	-1.19619	0.217569	-5.49796	3.84219e-08	2.31813e-07
ENSBTAG00000007566|ENSOARG00020071669	ENSBTAG00000007566	ENSOARG00020071669	547.307	0.361921	0.36765	0.984417	0.324911	0.425077
ENSBTAG00000007567|ENSOARG00020051055	ENSBTAG00000007567	ENSOARG00020051055	557.378	-1.50779	0.208341	-7.23713	4.58285e-13	5.00671e-12
ENSBTAG00000007569|ENSOARG00020087141	ENSBTAG00000007569	ENSOARG00020087141	45.4724	-1.02755	0.760672	-1.35084	0.176746	0.259573
ENSBTAG00000007570|ENSOARG00020050946	ENSBTAG00000007570	ENSOARG00020050946	275.957	-0.447364	0.22004	-2.0331	0.0420423	0.0770049
ENSBTAG00000007572|ENSOARG00020097783	ENSBTAG00000007572	ENSOARG00020097783	686.697	0.762092	0.132047	5.77137	7.86313e-09	5.2149e-08
ENSBTAG00000007577|ENSOARG00020084526	ENSBTAG00000007577	ENSOARG00020084526	130.091	0.120235	0.242971	0.494853	0.620704	0.703445
ENSBTAG00000007578|ENSOARG00020073862	ENSBTAG00000007578	ENSOARG00020073862	1304.11	0.392753	0.268894	1.46062	0.144119	0.21867
ENSBTAG00000007581|ENSOARG00020057913	ENSBTAG00000007581	ENSOARG00020057913	109.56	0.184937	0.453905	0.407436	0.683688	0.756785
ENSBTAG00000007583|ENSOARG00020086864	ENSBTAG00000007583	ENSOARG00020086864	10.9741	-3.39283	1.38854	-2.44346	0.0145472	0.0306132
ENSBTAG00000007584|ENSOARG00020063321	ENSBTAG00000007584	ENSOARG00020063321	929.788	0.143641	0.245393	0.585348	0.558314	0.649771
ENSBTAG00000007588|ENSOARG00020083571	ENSBTAG00000007588	ENSOARG00020083571	1775.71	-0.401107	0.289735	-1.38439	0.166238	0.246343
ENSBTAG00000007591|ENSOARG00020043131	ENSBTAG00000007591	ENSOARG00020043131	647.939	-0.0639898	0.146463	-0.436901	0.662183	0.738487
ENSBTAG00000007592|ENSOARG00020068125	ENSBTAG00000007592	ENSOARG00020068125	430.333	-0.0464207	0.417692	-0.111136	0.911508	0.935728
ENSBTAG00000007593|ENSOARG00020072561	ENSBTAG00000007593	ENSOARG00020072561	857.75	-1.47019	0.216707	-6.78422	1.16716e-11	1.08769e-10
ENSBTAG00000007594|ENSOARG00020057069	ENSBTAG00000007594	ENSOARG00020057069	428.028	-0.213432	0.222596	-0.95883	0.337644	0.437887
ENSBTAG00000007595|ENSOARG00020053513	ENSBTAG00000007595	ENSOARG00020053513	1191.63	-0.130014	0.164267	-0.791479	0.428664	0.528941
ENSBTAG00000007596|ENSOARG00020080571	ENSBTAG00000007596	ENSOARG00020080571	805.537	-0.824282	0.919931	-0.896026	0.370239	0.47141
ENSBTAG00000007599|ENSOARG00020048910	ENSBTAG00000007599	ENSOARG00020048910	1089.27	0.228282	0.130728	1.74623	0.0807708	0.134175
ENSBTAG00000007602|ENSOARG00020084628	ENSBTAG00000007602	ENSOARG00020084628	195.247	-1.28007	0.952794	-1.34349	0.179114	0.262557
ENSBTAG00000007605|ENSOARG00020072373	ENSBTAG00000007605	ENSOARG00020072373	5078.12	-0.0319115	0.256472	-0.124425	0.900979	0.928005
ENSBTAG00000007606|ENSOARG00020042454	ENSBTAG00000007606	ENSOARG00020042454	6525.87	-0.439638	0.0990917	-4.43668	9.1359e-06	3.76396e-05
ENSBTAG00000007608|ENSOARG00020041628	ENSBTAG00000007608	ENSOARG00020041628	179.639	-1.20056	0.255949	-4.69064	2.72349e-06	1.23586e-05
ENSBTAG00000007609|ENSOARG00020049383	ENSBTAG00000007609	ENSOARG00020049383	594.388	0.342172	0.160849	2.12729	0.0333961	0.0632454
ENSBTAG00000007611|ENSOARG00020071487	ENSBTAG00000007611	ENSOARG00020071487	55.8867	3.68272	0.760306	4.84373	1.27421e-06	6.10008e-06
ENSBTAG00000007614|ENSOARG00020066989	ENSBTAG00000007614	ENSOARG00020066989	823.101	-0.371163	0.146494	-2.53364	0.0112886	0.0245928
ENSBTAG00000007615|ENSOARG00020097037	ENSBTAG00000007615	ENSOARG00020097037	24.0104	4.51128	0.64132	7.03436	2.00174e-12	2.03689e-11
ENSBTAG00000007616|ENSOARG00020058172	ENSBTAG00000007616	ENSOARG00020058172	164.999	-0.154475	0.426258	-0.362398	0.717055	0.785225
ENSBTAG00000007617|ENSOARG00020048914	ENSBTAG00000007617	ENSOARG00020048914	1313.41	-0.462119	0.0936326	-4.93544	7.99688e-07	3.94028e-06
ENSBTAG00000007619|ENSOARG00020094655	ENSBTAG00000007619	ENSOARG00020094655	121.699	-0.191622	0.221036	-0.866927	0.385982	0.487356
ENSBTAG00000007620|ENSOARG00020081555	ENSBTAG00000007620	ENSOARG00020081555	1592.91	-0.749774	0.15209	-4.9298	8.2313e-07	4.04638e-06
ENSBTAG00000007622|ENSOARG00020045445	ENSBTAG00000007622	ENSOARG00020045445	13186.4	-0.143252	0.220293	-0.650281	0.51551	0.611116
ENSBTAG00000007623|ENSOARG00020082533	ENSBTAG00000007623	ENSOARG00020082533	570.614	0.0678218	0.120801	0.561433	0.574503	0.663799
ENSBTAG00000007624|ENSOARG00020051594	ENSBTAG00000007624	ENSOARG00020051594	951.803	0.724134	0.104754	6.91271	4.75479e-12	4.63787e-11
ENSBTAG00000007626|ENSOARG00020046548	ENSBTAG00000007626	ENSOARG00020046548	542.274	0.10827	0.241342	0.448618	0.653708	0.731789
ENSBTAG00000007629|ENSOARG00020081824	ENSBTAG00000007629	ENSOARG00020081824	179.937	-0.36839	0.153413	-2.4013	0.0163371	0.0338232
ENSBTAG00000007630|ENSOARG00020044024	ENSBTAG00000007630	ENSOARG00020044024	1648.78	-0.229345	0.329751	-0.695511	0.486735	0.584239
ENSBTAG00000007632|ENSOARG00020097414	ENSBTAG00000007632	ENSOARG00020097414	338.129	0.401639	0.1969	2.03981	0.0413688	0.0759026
ENSBTAG00000007633|ENSOARG00020044405	ENSBTAG00000007633	ENSOARG00020044405	0.922772	-3.78944	1.62923	-2.3259	0.0200238	0.0404237
ENSBTAG00000007634|ENSOARG00020075377	ENSBTAG00000007634	ENSOARG00020075377	737.435	1.015	0.311027	3.26339	0.00110089	0.00304716
ENSBTAG00000007635|ENSOARG00020042313	ENSBTAG00000007635	ENSOARG00020042313	121.615	-0.230408	0.642773	-0.358459	0.72	0.78723
ENSBTAG00000007636|ENSOARG00020042301	ENSBTAG00000007636	ENSOARG00020042301	134.377	1.43306	0.377339	3.7978	0.000145987	0.00048216
ENSBTAG00000007638|ENSOARG00020090910	ENSBTAG00000007638	ENSOARG00020090910	54.8559	0.279029	0.318655	0.875644	0.381223	0.482579
ENSBTAG00000007639|ENSOARG00020090603	ENSBTAG00000007639	ENSOARG00020090603	499.36	-0.670005	0.0975421	-6.86888	6.47068e-12	6.22158e-11
ENSBTAG00000007643|ENSOARG00020088418	ENSBTAG00000007643	ENSOARG00020088418	565.673	-0.211162	0.112163	-1.88264	0.0597495	0.104324
ENSBTAG00000007644|ENSOARG00020061912	ENSBTAG00000007644	ENSOARG00020061912	519.584	1.03977	0.151519	6.86232	6.77522e-12	6.49336e-11
ENSBTAG00000007646|ENSOARG00020073385	ENSBTAG00000007646	ENSOARG00020073385	292.49	1.9398	0.535793	3.62044	0.000294107	0.00091996
ENSBTAG00000007648|ENSOARG00020048624	ENSBTAG00000007648	ENSOARG00020048624	3139.27	0.293319	0.144836	2.02519	0.0428483	0.0782878
ENSBTAG00000007649|ENSOARG00020075348	ENSBTAG00000007649	ENSOARG00020075348	416.582	0.00351255	0.153216	0.0229255	0.98171	0.987166
ENSBTAG00000007650|ENSOARG00020063431	ENSBTAG00000007650	ENSOARG00020063431	20.386	1.72814	0.891408	1.93866	0.052543	0.0932115
ENSBTAG00000007651|ENSOARG00020067119	ENSBTAG00000007651	ENSOARG00020067119	49.0711	-2.02941	0.816494	-2.48552	NA	NA
ENSBTAG00000007652|ENSOARG00020064999	ENSBTAG00000007652	ENSOARG00020064999	116.63	-1.23825	0.730858	-1.69424	NA	NA
ENSBTAG00000007654|ENSOARG00020047430	ENSBTAG00000007654	ENSOARG00020047430	166.938	-0.100173	0.562352	-0.178133	NA	NA
ENSBTAG00000007657|ENSOARG00020076441	ENSBTAG00000007657	ENSOARG00020076441	154.128	-1.82728	0.545396	-3.35038	0.000806996	0.00229668
ENSBTAG00000007658|ENSOARG00020088529	ENSBTAG00000007658	ENSOARG00020088529	832.541	0.292053	0.246224	1.18613	0.235572	0.327949
ENSBTAG00000007659|ENSOARG00020047277	ENSBTAG00000007659	ENSOARG00020047277	58.4134	1.03083	0.619102	1.66504	0.0959053	0.154927
ENSBTAG00000007660|ENSOARG00020097103	ENSBTAG00000007660	ENSOARG00020097103	662.921	-0.276848	0.114369	-2.42066	0.0154922	0.0323085
ENSBTAG00000007661|ENSOARG00020057161	ENSBTAG00000007661	ENSOARG00020057161	689.06	1.18239	0.162953	7.256	3.98701e-13	4.39134e-12
ENSBTAG00000007662|ENSOARG00020060148	ENSBTAG00000007662	ENSOARG00020060148	15759.6	-0.949361	0.348263	-2.72599	0.00641093	0.0149196
ENSBTAG00000007665|ENSOARG00020087598	ENSBTAG00000007665	ENSOARG00020087598	132.428	0.760902	0.591413	1.28658	0.19824	0.285792
ENSBTAG00000007666|ENSOARG00020055488	ENSBTAG00000007666	ENSOARG00020055488	108.898	-1.89381	0.633289	-2.99044	0.00278577	0.00705043
ENSBTAG00000007668|ENSOARG00020074113	ENSBTAG00000007668	ENSOARG00020074113	25.04	0.39042	0.657491	0.593802	0.552645	0.644832
ENSBTAG00000007674|ENSOARG00020074432	ENSBTAG00000007674	ENSOARG00020074432	17.3085	-8.02162	0.912221	-8.79351	1.44962e-18	2.60056e-17
ENSBTAG00000007675|ENSOARG00020090447	ENSBTAG00000007675	ENSOARG00020090447	143.471	-0.404721	0.208848	-1.93788	0.052638	0.0933466
ENSBTAG00000007678|ENSOARG00020068360	ENSBTAG00000007678	ENSOARG00020068360	25.192	0.252355	0.969868	0.260196	0.794713	0.845854
ENSBTAG00000007680|ENSOARG00020057594	ENSBTAG00000007680	ENSOARG00020057594	40.9334	1.68201	0.344853	4.87747	1.07458e-06	5.19975e-06
ENSBTAG00000007681|ENSOARG00020091032	ENSBTAG00000007681	ENSOARG00020091032	1620.39	-0.00286281	0.476712	-0.00600531	0.995208	0.997137
ENSBTAG00000007683|ENSOARG00020043333	ENSBTAG00000007683	ENSOARG00020043333	142.95	0.264871	0.138669	1.91009	0.0561219	0.0987926
ENSBTAG00000007684|ENSOARG00020086134	ENSBTAG00000007684	ENSOARG00020086134	636.006	-0.0383864	0.270823	-0.14174	0.887285	0.918808
ENSBTAG00000007685|ENSOARG00020044983	ENSBTAG00000007685	ENSOARG00020044983	2007.11	-0.188904	0.23001	-0.821284	0.411485	0.512448
ENSBTAG00000007686|ENSOARG00020063422	ENSBTAG00000007686	ENSOARG00020063422	379.544	-0.408305	0.125231	-3.26042	0.00111248	0.00307236
ENSBTAG00000007687|ENSOARG00020084103	ENSBTAG00000007687	ENSOARG00020084103	6.16211	-1.5988	1.2712	-1.25771	NA	NA
ENSBTAG00000007689|ENSOARG00020071665	ENSBTAG00000007689	ENSOARG00020071665	4611.75	3.43856	0.716014	4.80236	1.56804e-06	7.41112e-06
ENSBTAG00000007690|ENSOARG00020075306	ENSBTAG00000007690	ENSOARG00020075306	2970.98	0.994012	0.532054	1.86825	0.0617268	0.107046
ENSBTAG00000007693|ENSOARG00020059351	ENSBTAG00000007693	ENSOARG00020059351	720.907	-0.316888	0.595686	-0.531971	0.594746	0.681521
ENSBTAG00000007694|ENSOARG00020079846	ENSBTAG00000007694	ENSOARG00020079846	13.7743	1.75852	0.530956	3.31198	0.000926373	0.00260445
ENSBTAG00000007695|ENSOARG00020085769	ENSBTAG00000007695	ENSOARG00020085769	18.4821	-8.12096	1.47323	-5.51234	3.54088e-08	2.14506e-07
ENSBTAG00000007696|ENSOARG00020072966	ENSBTAG00000007696	ENSOARG00020072966	1368.75	-0.161416	0.154679	-1.04356	0.296691	0.395445
ENSBTAG00000007698|ENSOARG00020081214	ENSBTAG00000007698	ENSOARG00020081214	39.1269	-3.62638	0.829143	-4.37364	1.2219e-05	4.91943e-05
ENSBTAG00000007700|ENSOARG00020066457	ENSBTAG00000007700	ENSOARG00020066457	26230.1	-1.57293	0.558296	-2.81738	0.00484178	0.0116366
ENSBTAG00000007703|ENSOARG00020058591	ENSBTAG00000007703	ENSOARG00020058591	1434.45	-0.228334	0.364412	-0.626581	0.530934	0.625253
ENSBTAG00000007704|ENSOARG00020046159	ENSBTAG00000007704	ENSOARG00020046159	192.804	0.785211	0.840716	0.933978	0.350315	0.450878
ENSBTAG00000007705|ENSOARG00020083567	ENSBTAG00000007705	ENSOARG00020083567	603.431	-0.688111	0.824454	-0.834626	0.403928	0.504902
ENSBTAG00000007708|ENSOARG00020092188	ENSBTAG00000007708	ENSOARG00020092188	55.5327	0.0310373	0.604834	0.0513154	NA	NA
ENSBTAG00000007709|ENSOARG00020085217	ENSBTAG00000007709	ENSOARG00020085217	735.046	-0.766629	0.120271	-6.37417	1.83957e-10	1.48406e-09
ENSBTAG00000007712|ENSOARG00020072525	ENSBTAG00000007712	ENSOARG00020072525	1251.59	-0.974024	0.243946	-3.99278	6.53029e-05	0.000231446
ENSBTAG00000007714|ENSOARG00020041417	ENSBTAG00000007714	ENSOARG00020041417	234.087	0.807178	0.207937	3.88184	0.000103669	0.000353488
ENSBTAG00000007719|ENSOARG00020048941	ENSBTAG00000007719	ENSOARG00020048941	219.603	-0.716773	0.225939	-3.17242	0.00151173	0.00405864
ENSBTAG00000007721|ENSOARG00020075105	ENSBTAG00000007721	ENSOARG00020075105	1084.5	-0.06693	0.176183	-0.379889	0.704028	0.773872
ENSBTAG00000007723|ENSOARG00020059163	ENSBTAG00000007723	ENSOARG00020059163	575.964	-1.46975	0.134581	-10.921	9.15163e-28	3.26379e-26
ENSBTAG00000007728|ENSOARG00020075883	ENSBTAG00000007728	ENSOARG00020075883	1482.87	-0.249723	0.129235	-1.93232	0.0533205	0.0943877
ENSBTAG00000007730|ENSOARG00020067782	ENSBTAG00000007730	ENSOARG00020067782	911.57	-0.930506	0.189969	-4.8982	9.67173e-07	4.7111e-06
ENSBTAG00000007732|ENSOARG00020062611	ENSBTAG00000007732	ENSOARG00020062611	11.1707	2.17185	0.880894	2.46551	0.0136819	0.0290393
ENSBTAG00000007736|ENSOARG00020069453	ENSBTAG00000007736	ENSOARG00020069453	1.89471	-4.36897	2.50134	-1.74665	NA	NA
ENSBTAG00000007737|ENSOARG00020051490	ENSBTAG00000007737	ENSOARG00020051490	8222.1	0.523329	0.116367	4.49724	6.88407e-06	2.89326e-05
ENSBTAG00000007739|ENSOARG00020073666	ENSBTAG00000007739	ENSOARG00020073666	642.53	-0.931366	0.214568	-4.34065	1.42059e-05	5.65946e-05
ENSBTAG00000007741|ENSOARG00020065401	ENSBTAG00000007741	ENSOARG00020065401	30.4411	1.37738	1.03755	1.32753	NA	NA
ENSBTAG00000007743|ENSOARG00020058897	ENSBTAG00000007743	ENSOARG00020058897	187.07	0.0271481	0.188444	0.144065	0.885449	0.917355
ENSBTAG00000007746|ENSOARG00020047626	ENSBTAG00000007746	ENSOARG00020047626	990.499	-1.54857	0.291804	-5.30688	1.11517e-07	6.31717e-07
ENSBTAG00000007749|ENSOARG00020095644	ENSBTAG00000007749	ENSOARG00020095644	223.109	1.27617	0.247632	5.15348	2.55691e-07	1.36848e-06
ENSBTAG00000007753|ENSOARG00020075744	ENSBTAG00000007753	ENSOARG00020075744	199.781	0.477117	0.413405	1.15411	0.248453	0.342442
ENSBTAG00000007755|ENSOARG00020089793	ENSBTAG00000007755	ENSOARG00020089793	152.009	-0.885725	0.323749	-2.73584	0.00622213	0.0145476
ENSBTAG00000007756|ENSOARG00020062375	ENSBTAG00000007756	ENSOARG00020062375	216.055	0.741245	0.252301	2.93794	0.00330405	0.00824443
ENSBTAG00000007757|ENSOARG00020080051	ENSBTAG00000007757	ENSOARG00020080051	869.484	0.27559	0.12287	2.24294	0.024901	0.0490482
ENSBTAG00000007758|ENSOARG00020076692	ENSBTAG00000007758	ENSOARG00020076692	71.3995	-0.0357627	0.315104	-0.113495	0.909638	0.934131
ENSBTAG00000007759|ENSOARG00020092228	ENSBTAG00000007759	ENSOARG00020092228	639.56	-1.04929	0.219049	-4.79019	1.66624e-06	7.83278e-06
ENSBTAG00000007762|ENSOARG00020094883	ENSBTAG00000007762	ENSOARG00020094883	1.09497	-1.48109	1.51044	-0.980572	0.326804	0.427102
ENSBTAG00000007763|ENSOARG00020090773	ENSBTAG00000007763	ENSOARG00020090773	216.633	-0.185247	0.304422	-0.60852	0.542843	0.635942
ENSBTAG00000007765|ENSOARG00020084831	ENSBTAG00000007765	ENSOARG00020084831	11.855	-2.57387	1.25472	-2.05136	0.0402319	0.0741466
ENSBTAG00000007766|ENSOARG00020076585	ENSBTAG00000007766	ENSOARG00020076585	264.072	-0.670687	0.18285	-3.66797	0.000244489	0.000775381
ENSBTAG00000007767|ENSOARG00020071454	ENSBTAG00000007767	ENSOARG00020071454	8.11714	1.55964	2.44245	0.638554	0.523113	0.618152
ENSBTAG00000007768|ENSOARG00020093987	ENSBTAG00000007768	ENSOARG00020093987	5.30138	-5.45382	2.52414	-2.16066	NA	NA
ENSBTAG00000007772|ENSOARG00020076780	ENSBTAG00000007772	ENSOARG00020076780	15.9959	-0.637429	0.539692	-1.1811	0.237563	0.330106
ENSBTAG00000007776|ENSOARG00020097050	ENSBTAG00000007776	ENSOARG00020097050	563.415	0.0637106	0.0839577	0.758842	0.447947	0.548103
ENSBTAG00000007777|ENSOARG00020085005	ENSBTAG00000007777	ENSOARG00020085005	193.958	0.403863	0.25178	1.60403	0.108707	0.172085
ENSBTAG00000007778|ENSOARG00020060280	ENSBTAG00000007778	ENSOARG00020060280	153.739	1.59165	0.635354	2.50514	0.0122404	0.0263606
ENSBTAG00000007779|ENSOARG00020062754	ENSBTAG00000007779	ENSOARG00020062754	398.714	-0.264216	0.182918	-1.44446	0.148611	0.224406
ENSBTAG00000007780|ENSOARG00020088369	ENSBTAG00000007780	ENSOARG00020088369	245.58	1.09988	0.555191	1.98109	0.0475817	0.0857846
ENSBTAG00000007783|ENSOARG00020048200	ENSBTAG00000007783	ENSOARG00020048200	129.328	-0.725189	0.168246	-4.31029	1.63038e-05	6.43991e-05
ENSBTAG00000007785|ENSOARG00020081463	ENSBTAG00000007785	ENSOARG00020081463	5.21028	-0.934557	1.18824	-0.786505	0.431572	0.531798
ENSBTAG00000007787|ENSOARG00020059048	ENSBTAG00000007787	ENSOARG00020059048	1360.07	-1.12463	0.382346	-2.94138	0.00326752	0.0081611
ENSBTAG00000007788|ENSOARG00020083765	ENSBTAG00000007788	ENSOARG00020083765	1252.52	-0.0548026	0.115853	-0.473035	0.636188	0.71672
ENSBTAG00000007791|ENSOARG00020051829	ENSBTAG00000007791	ENSOARG00020051829	11.0951	2.73972	0.976029	2.807	0.00500048	0.0119752
ENSBTAG00000007794|ENSOARG00020043023	ENSBTAG00000007794	ENSOARG00020043023	2.52329	-1.0641	2.9283	-0.363385	0.716317	0.784591
ENSBTAG00000007796|ENSOARG00020047222	ENSBTAG00000007796	ENSOARG00020047222	79.3968	-0.461666	0.249978	-1.84683	0.0647723	0.111469
ENSBTAG00000007797|ENSOARG00020090710	ENSBTAG00000007797	ENSOARG00020090710	1087.23	0.390107	0.168089	2.32083	0.0202958	0.0409226
ENSBTAG00000007798|ENSOARG00020057740	ENSBTAG00000007798	ENSOARG00020057740	10.0518	3.83796	1.027	3.73706	0.000186185	0.00060377
ENSBTAG00000007799|ENSOARG00020061254	ENSBTAG00000007799	ENSOARG00020061254	21.5901	-0.618155	0.487843	-1.26712	0.205113	0.293561
ENSBTAG00000007800|ENSOARG00020081131	ENSBTAG00000007800	ENSOARG00020081131	6.5908	4.40408	1.11556	3.94785	7.88571e-05	0.000275345
ENSBTAG00000007802|ENSOARG00020041294	ENSBTAG00000007802	ENSOARG00020041294	1151.04	-0.00577086	0.186188	-0.0309949	0.975274	0.982759
ENSBTAG00000007804|ENSOARG00020047218	ENSBTAG00000007804	ENSOARG00020047218	620.135	1.38092	0.234849	5.88004	4.10177e-09	2.82647e-08
ENSBTAG00000007806|ENSOARG00020079400	ENSBTAG00000007806	ENSOARG00020079400	1036.79	0.0550043	0.128096	0.429398	0.667634	0.742616
ENSBTAG00000007807|ENSOARG00020063688	ENSBTAG00000007807	ENSOARG00020063688	395.828	-0.22891	0.614065	-0.372778	0.709314	0.778529
ENSBTAG00000007808|ENSOARG00020082939	ENSBTAG00000007808	ENSOARG00020082939	449.165	0.0259806	0.458757	0.0566325	0.954838	0.967621
ENSBTAG00000007809|ENSOARG00020087585	ENSBTAG00000007809	ENSOARG00020087585	79.0662	0.0327778	0.37023	0.0885334	0.929453	0.94953
ENSBTAG00000007813|ENSOARG00020079407	ENSBTAG00000007813	ENSOARG00020079407	150.019	0.479968	0.228142	2.10381	0.0353948	0.0663362
ENSBTAG00000007814|ENSOARG00020061405	ENSBTAG00000007814	ENSOARG00020061405	360.277	-1.48036	0.61719	-2.39855	0.01646	0.0340491
ENSBTAG00000007817|ENSOARG00020085972	ENSBTAG00000007817	ENSOARG00020085972	969.658	-0.284713	0.157249	-1.81058	0.0702056	0.119432
ENSBTAG00000007818|ENSOARG00020061458	ENSBTAG00000007818	ENSOARG00020061458	1701.52	0.121149	0.152723	0.79326	0.427626	0.528159
ENSBTAG00000007821|ENSOARG00020087844	ENSBTAG00000007821	ENSOARG00020087844	1.48643	-2.5409	2.80983	-0.904292	0.365841	0.467052
ENSBTAG00000007823|ENSOARG00020072224	ENSBTAG00000007823	ENSOARG00020072224	176.486	-3.95353	0.399132	-9.90531	3.94741e-23	1.02924e-21
ENSBTAG00000007825|ENSOARG00020091995	ENSBTAG00000007825	ENSOARG00020091995	1221.36	0.708597	0.122708	5.77464	7.71176e-09	5.1168e-08
ENSBTAG00000007826|ENSOARG00020085414	ENSBTAG00000007826	ENSOARG00020085414	16.7605	2.98934	0.686476	4.35461	1.33302e-05	5.33929e-05
ENSBTAG00000007827|ENSOARG00020044895	ENSBTAG00000007827	ENSOARG00020044895	49.9139	-0.963387	0.363005	-2.65392	0.0079563	0.0181293
ENSBTAG00000007828|ENSOARG00020056263	ENSBTAG00000007828	ENSOARG00020056263	408.996	1.10608	0.250569	4.41426	1.01357e-05	4.14136e-05
ENSBTAG00000007829|ENSOARG00020074731	ENSBTAG00000007829	ENSOARG00020074731	2418.07	-1.14481	0.579899	-1.97415	0.0483652	0.0870175
ENSBTAG00000007830|ENSOARG00020072371	ENSBTAG00000007830	ENSOARG00020072371	89.8934	-1.51394	0.47306	-3.20031	0.00137281	0.00372118
ENSBTAG00000007833|ENSOARG00020059850	ENSBTAG00000007833	ENSOARG00020059850	579.14	-0.401187	0.144169	-2.78275	0.00538995	0.0128006
ENSBTAG00000007834|ENSOARG00020096151	ENSBTAG00000007834	ENSOARG00020096151	261.834	0.370065	0.156506	2.36454	0.0180524	0.0368551
ENSBTAG00000007835|ENSOARG00020088086	ENSBTAG00000007835	ENSOARG00020088086	106.582	0.216513	0.291466	0.74284	0.457579	0.557451
ENSBTAG00000007836|ENSOARG00020057093	ENSBTAG00000007836	ENSOARG00020057093	8530.96	-4.88473	0.463873	-10.5303	6.26233e-26	1.96008e-24
ENSBTAG00000007837|ENSOARG00020050480	ENSBTAG00000007837	ENSOARG00020050480	1273.78	-1.01688	0.282722	-3.59676	0.000322201	0.000999619
ENSBTAG00000007838|ENSOARG00020043810	ENSBTAG00000007838	ENSOARG00020043810	313.801	-0.500642	0.281567	-1.77806	0.0753944	0.126662
ENSBTAG00000007840|ENSOARG00020087084	ENSBTAG00000007840	ENSOARG00020087084	1981.57	-1.06089	0.628819	-1.68711	0.0915823	0.14908
ENSBTAG00000007841|ENSOARG00020093982	ENSBTAG00000007841	ENSOARG00020093982	270.798	-1.06278	0.473872	-2.24275	0.0249127	0.0490648
ENSBTAG00000007843|ENSOARG00020066159	ENSBTAG00000007843	ENSOARG00020066159	71745.7	0.0945247	0.566035	0.166994	0.867374	0.903614
ENSBTAG00000007846|ENSOARG00020092930	ENSBTAG00000007846	ENSOARG00020092930	86692.2	-0.326894	0.421133	-0.776223	0.437617	0.538037
ENSBTAG00000007847|ENSOARG00020081350	ENSBTAG00000007847	ENSOARG00020081350	679.858	0.316208	0.120298	2.62853	0.00857545	0.0193264
ENSBTAG00000007850|ENSOARG00020044727	ENSBTAG00000007850	ENSOARG00020044727	87585.2	0.0529457	0.378128	0.140021	0.888644	0.91983
ENSBTAG00000007851|ENSOARG00020091786	ENSBTAG00000007851	ENSOARG00020091786	25.3276	2.59286	0.742373	3.49266	0.000478236	0.00143191
ENSBTAG00000007859|ENSOARG00020072133	ENSBTAG00000007859	ENSOARG00020072133	4.16372	-5.98119	1.26094	-4.74345	2.10113e-06	9.71403e-06
ENSBTAG00000007860|ENSOARG00020090026	ENSBTAG00000007860	ENSOARG00020090026	33.0144	0.306967	0.426439	0.719838	0.471625	0.570022
ENSBTAG00000007863|ENSOARG00020087022	ENSBTAG00000007863	ENSOARG00020087022	1089.47	-1.39792	0.476719	-2.93238	0.00336373	0.00838164
ENSBTAG00000007865|ENSOARG00020067551	ENSBTAG00000007865	ENSOARG00020067551	595.349	-0.625968	0.172066	-3.63795	0.000274821	0.000863457
ENSBTAG00000007866|ENSOARG00020066109	ENSBTAG00000007866	ENSOARG00020066109	201.567	0.122372	0.454272	0.269381	0.787636	0.840554
ENSBTAG00000007867|ENSOARG00020087685	ENSBTAG00000007867	ENSOARG00020087685	4434.66	-0.392269	0.31756	-1.23526	0.216734	0.306557
ENSBTAG00000007870|ENSOARG00020059845	ENSBTAG00000007870	ENSOARG00020059845	363.444	-0.0231039	0.394185	-0.0586118	NA	NA
ENSBTAG00000007871|ENSOARG00020084240	ENSBTAG00000007871	ENSOARG00020084240	648.54	1.40943	0.100304	14.0516	7.52756e-45	5.72712e-43
ENSBTAG00000007875|ENSOARG00020090133	ENSBTAG00000007875	ENSOARG00020090133	4878.75	-0.222889	0.0821176	-2.71426	0.00664231	0.0154122
ENSBTAG00000007876|ENSOARG00020065852	ENSBTAG00000007876	ENSOARG00020065852	750.545	1.60138	0.136221	11.7558	6.59513e-32	2.9295e-30
ENSBTAG00000007878|ENSOARG00020068348	ENSBTAG00000007878	ENSOARG00020068348	74.4591	-0.304878	0.250678	-1.21621	0.223904	0.314658
ENSBTAG00000007879|ENSOARG00020091729	ENSBTAG00000007879	ENSOARG00020091729	3.62348	-1.58088	1.22789	-1.28747	NA	NA
ENSBTAG00000007881|ENSOARG00020058068	ENSBTAG00000007881	ENSOARG00020058068	1370.59	-1.56079	0.745261	-2.09429	0.0362338	0.0677632
ENSBTAG00000007882|ENSOARG00020071743	ENSBTAG00000007882	ENSOARG00020071743	5.44564	0.494699	1.2508	0.395507	0.692469	0.764487
ENSBTAG00000007884|ENSOARG00020073061	ENSBTAG00000007884	ENSOARG00020073061	2845.38	-0.0947156	0.311402	-0.304159	0.761007	0.819672
ENSBTAG00000007888|ENSOARG00020076460	ENSBTAG00000007888	ENSOARG00020076460	20.0898	1.65962	0.584274	2.84048	0.00450454	0.010927
ENSBTAG00000007890|ENSOARG00020071169	ENSBTAG00000007890	ENSOARG00020071169	31.8039	1.76767	0.333889	5.2942	1.19538e-07	6.73555e-07
ENSBTAG00000007893|ENSOARG00020093454	ENSBTAG00000007893	ENSOARG00020093454	3012.08	0.0143078	0.215689	0.0663352	0.947111	0.962215
ENSBTAG00000007895|ENSOARG00020071069	ENSBTAG00000007895	ENSOARG00020071069	3868.43	-1.68841	0.374081	-4.51348	6.37723e-06	2.69859e-05
ENSBTAG00000007896|ENSOARG00020053683	ENSBTAG00000007896	ENSOARG00020053683	346.515	0.671175	0.189714	3.53782	0.000403438	0.00122778
ENSBTAG00000007897|ENSOARG00020070715	ENSBTAG00000007897	ENSOARG00020070715	146.539	4.33539	0.454988	9.52858	1.59449e-21	3.63378e-20
ENSBTAG00000007898|ENSOARG00020069328	ENSBTAG00000007898	ENSOARG00020069328	261.323	-1.42158	0.612001	-2.32283	0.0201881	0.0407169
ENSBTAG00000007900|ENSOARG00020060900	ENSBTAG00000007900	ENSOARG00020060900	1624.65	-0.227568	0.144985	-1.5696	0.116509	0.182411
ENSBTAG00000007901|ENSOARG00020041302	ENSBTAG00000007901	ENSOARG00020041302	1489.21	0.187392	0.586352	0.319589	0.74928	0.8107
ENSBTAG00000007906|ENSOARG00020077156	ENSBTAG00000007906	ENSOARG00020077156	78.83	1.80649	0.25404	7.11105	1.15165e-12	1.20239e-11
ENSBTAG00000007909|ENSOARG00020085535	ENSBTAG00000007909	ENSOARG00020085535	467.138	-0.490007	0.51951	-0.943209	0.345574	0.445937
ENSBTAG00000007910|ENSOARG00020068588	ENSBTAG00000007910	ENSOARG00020068588	1217.44	-0.0453494	0.115696	-0.39197	0.69508	0.766764
ENSBTAG00000007913|ENSOARG00020094033	ENSBTAG00000007913	ENSOARG00020094033	1235.2	0.102587	0.113208	0.906179	0.364841	0.465977
ENSBTAG00000007916|ENSOARG00020088908	ENSBTAG00000007916	ENSOARG00020088908	117.117	-1.16469	0.560056	-2.0796	0.0375618	0.0699206
ENSBTAG00000007917|ENSOARG00020079964	ENSBTAG00000007917	ENSOARG00020079964	207.19	-0.0594019	0.294339	-0.201815	0.840062	0.882035
ENSBTAG00000007920|ENSOARG00020078435	ENSBTAG00000007920	ENSOARG00020078435	293.557	-0.147759	0.136988	-1.07862	0.280755	0.377748
ENSBTAG00000007921|ENSOARG00020093500	ENSBTAG00000007921	ENSOARG00020093500	108.768	0.28622	0.317918	0.900293	0.367965	0.469077
ENSBTAG00000007922|ENSOARG00020083967	ENSBTAG00000007922	ENSOARG00020083967	43.5606	-3.41025	0.706925	-4.82407	1.40659e-06	6.69496e-06
ENSBTAG00000007923|ENSOARG00020092223	ENSBTAG00000007923	ENSOARG00020092223	888.015	0.00650052	0.107701	0.0603572	0.951871	0.965538
ENSBTAG00000007927|ENSOARG00020091763	ENSBTAG00000007927	ENSOARG00020091763	38.502	0.297826	0.446968	0.666325	0.505204	0.601541
ENSBTAG00000007930|ENSOARG00020081156	ENSBTAG00000007930	ENSOARG00020081156	1161.6	0.184135	0.10982	1.6767	0.0936016	0.151817
ENSBTAG00000007931|ENSOARG00020068194	ENSBTAG00000007931	ENSOARG00020068194	175.592	-0.630159	0.185638	-3.39456	0.000687384	0.00199064
ENSBTAG00000007932|ENSOARG00020061679	ENSBTAG00000007932	ENSOARG00020061679	623.349	1.20084	0.35392	3.39296	0.000691417	0.00200075
ENSBTAG00000007933|ENSOARG00020062734	ENSBTAG00000007933	ENSOARG00020062734	840.253	0.830536	0.186034	4.46444	8.02786e-06	3.33804e-05
ENSBTAG00000007935|ENSOARG00020064543	ENSBTAG00000007935	ENSOARG00020064543	2549.73	-0.207579	0.209661	-0.99007	0.32214	0.422076
ENSBTAG00000007937|ENSOARG00020076581	ENSBTAG00000007937	ENSOARG00020076581	158.292	0.161456	0.184601	0.874625	0.381778	0.483075
ENSBTAG00000007942|ENSOARG00020044604	ENSBTAG00000007942	ENSOARG00020044604	527.252	-0.365275	0.364658	-1.00169	0.316492	0.41634
ENSBTAG00000007943|ENSOARG00020054803	ENSBTAG00000007943	ENSOARG00020054803	2111.77	-0.792131	0.0858357	-9.22845	2.74568e-20	5.60316e-19
ENSBTAG00000007946|ENSOARG00020086621	ENSBTAG00000007946	ENSOARG00020086621	2855.79	0.348725	0.548185	0.636145	0.524682	0.619612
ENSBTAG00000007948|ENSOARG00020057586	ENSBTAG00000007948	ENSOARG00020057586	19.9483	-1.00553	1.08407	-0.927551	0.35364	0.454291
ENSBTAG00000007952|ENSOARG00020052219	ENSBTAG00000007952	ENSOARG00020052219	2214.87	0.572879	0.203518	2.81488	0.00487948	0.0117164
ENSBTAG00000007953|ENSOARG00020086353	ENSBTAG00000007953	ENSOARG00020086353	268.683	-1.29078	0.195129	-6.61503	3.7147e-11	3.26876e-10
ENSBTAG00000007954|ENSOARG00020068960	ENSBTAG00000007954	ENSOARG00020068960	1009.64	0.310839	0.202692	1.53355	0.125139	0.193776
ENSBTAG00000007955|ENSOARG00020051260	ENSBTAG00000007955	ENSOARG00020051260	2.73967	-2.41847	1.27718	-1.89361	0.0582773	0.102066
ENSBTAG00000007958|ENSOARG00020070035	ENSBTAG00000007958	ENSOARG00020070035	208.467	0.951775	0.527982	1.80267	0.0714407	0.121216
ENSBTAG00000007961|ENSOARG00020082591	ENSBTAG00000007961	ENSOARG00020082591	1347.12	1.10875	0.125009	8.86935	7.35725e-19	1.3593e-17
ENSBTAG00000007962|ENSOARG00020047519	ENSBTAG00000007962	ENSOARG00020047519	390.231	0.610485	0.512023	1.1923	0.233144	0.325178
ENSBTAG00000007963|ENSOARG00020084221	ENSBTAG00000007963	ENSOARG00020084221	1563.84	0.157526	0.190859	0.825354	0.40917	0.510079
ENSBTAG00000007966|ENSOARG00020067945	ENSBTAG00000007966	ENSOARG00020067945	399.437	-0.222565	0.146263	-1.52168	0.128089	0.19758
ENSBTAG00000007968|ENSOARG00020051485	ENSBTAG00000007968	ENSOARG00020051485	1114.59	1.07439	0.127407	8.43273	3.37691e-17	5.32978e-16
ENSBTAG00000007969|ENSOARG00020078903	ENSBTAG00000007969	ENSOARG00020078903	68.7802	-1.07231	0.666749	-1.60826	0.107778	0.170686
ENSBTAG00000007971|ENSOARG00020044655	ENSBTAG00000007971	ENSOARG00020044655	2.62237	-4.84181	1.14154	-4.24147	2.22063e-05	8.53945e-05
ENSBTAG00000007974|ENSOARG00020050377	ENSBTAG00000007974	ENSOARG00020050377	1000.66	-0.70762	0.130164	-5.43639	5.43701e-08	3.20985e-07
ENSBTAG00000007975|ENSOARG00020076524	ENSBTAG00000007975	ENSOARG00020076524	6356.37	0.423477	0.470974	0.899151	0.368572	0.469731
ENSBTAG00000007976|ENSOARG00020090820	ENSBTAG00000007976	ENSOARG00020090820	739.211	0.755196	0.343068	2.2013	0.0277148	0.0537837
ENSBTAG00000007977|ENSOARG00020073008	ENSBTAG00000007977	ENSOARG00020073008	1.56773	-4.57216	3.11628	-1.46719	NA	NA
ENSBTAG00000007979|ENSOARG00020068713	ENSBTAG00000007979	ENSOARG00020068713	337.944	-0.0783838	0.12125	-0.646463	0.517979	0.613439
ENSBTAG00000007981|ENSOARG00020078486	ENSBTAG00000007981	ENSOARG00020078486	843.998	1.09862	0.337541	3.25478	0.00113482	0.0031265
ENSBTAG00000007983|ENSOARG00020066443	ENSBTAG00000007983	ENSOARG00020066443	376.249	-0.0150664	0.232844	-0.064706	0.948408	0.963168
ENSBTAG00000007986|ENSOARG00020060031	ENSBTAG00000007986	ENSOARG00020060031	633.527	1.52353	0.159352	9.56074	1.16913e-21	2.72296e-20
ENSBTAG00000007988|ENSOARG00020053825	ENSBTAG00000007988	ENSOARG00020053825	731.336	-0.626517	0.177258	-3.53448	0.000408578	0.00124257
ENSBTAG00000007989|ENSOARG00020050320	ENSBTAG00000007989	ENSOARG00020050320	31.4975	-8.88769	0.887622	-10.0129	1.33742e-23	3.58595e-22
ENSBTAG00000007990|ENSOARG00020092048	ENSBTAG00000007990	ENSOARG00020092048	15.2585	-3.19925	1.67999	-1.90433	NA	NA
ENSBTAG00000007994|ENSOARG00020094703	ENSBTAG00000007994	ENSOARG00020094703	95.8983	0.188421	0.396037	0.475766	0.634241	0.714958
ENSBTAG00000007998|ENSOARG00020097298	ENSBTAG00000007998	ENSOARG00020097298	462.22	-0.143552	0.133502	-1.07528	0.28225	0.379471
ENSBTAG00000008001|ENSOARG00020062482	ENSBTAG00000008001	ENSOARG00020062482	2589.16	-0.370821	0.260617	-1.42286	0.154778	0.231971
ENSBTAG00000008003|ENSOARG00020089794	ENSBTAG00000008003	ENSOARG00020089794	2497.27	0.660944	0.145429	4.54478	5.49928e-06	2.34919e-05
ENSBTAG00000008004|ENSOARG00020079658	ENSBTAG00000008004	ENSOARG00020079658	103.312	-0.0287705	0.236351	-0.121728	0.903114	0.929813
ENSBTAG00000008005|ENSOARG00020077339	ENSBTAG00000008005	ENSOARG00020077339	2.03025	-1.23174	1.30126	-0.946576	0.343855	0.444144
ENSBTAG00000008006|ENSOARG00020066941	ENSBTAG00000008006	ENSOARG00020066941	274.299	0.051679	0.380485	0.135824	0.89196	0.922028
ENSBTAG00000008008|ENSOARG00020094975	ENSBTAG00000008008	ENSOARG00020094975	415.412	0.284409	0.231072	1.23082	0.218389	0.308398
ENSBTAG00000008009|ENSOARG00020060773	ENSBTAG00000008009	ENSOARG00020060773	2.23723	4.26024	2.35827	1.80651	0.0708387	0.120317
ENSBTAG00000008010|ENSOARG00020064980	ENSBTAG00000008010	ENSOARG00020064980	961.11	0.36054	0.135021	2.67025	0.00757958	0.0173589
ENSBTAG00000008013|ENSOARG00020071198	ENSBTAG00000008013	ENSOARG00020071198	106.33	-1.51501	0.331525	-4.56982	4.88148e-06	2.10773e-05
ENSBTAG00000008014|ENSOARG00020081163	ENSBTAG00000008014	ENSOARG00020081163	1495.77	-1.07232	0.204063	-5.25486	1.48135e-07	8.22197e-07
ENSBTAG00000008016|ENSOARG00020085859	ENSBTAG00000008016	ENSOARG00020085859	170.083	-0.162626	0.188342	-0.86346	0.387885	0.489134
ENSBTAG00000008017|ENSOARG00020079486	ENSBTAG00000008017	ENSOARG00020079486	11.3438	2.66316	0.805115	3.30779	0.000940338	0.00263871
ENSBTAG00000008022|ENSOARG00020050562	ENSBTAG00000008022	ENSOARG00020050562	917.147	-1.50531	0.358054	-4.20415	2.62064e-05	9.94625e-05
ENSBTAG00000008023|ENSOARG00020075719	ENSBTAG00000008023	ENSOARG00020075719	27.4472	-4.36592	0.824328	-5.29634	1.18149e-07	6.65981e-07
ENSBTAG00000008025|ENSOARG00020088303	ENSBTAG00000008025	ENSOARG00020088303	1078.86	-0.490034	0.15027	-3.26103	0.00111009	0.00306764
ENSBTAG00000008026|ENSOARG00020066719	ENSBTAG00000008026	ENSOARG00020066719	10.1343	0.44269	0.732836	0.604078	0.545792	0.638292
ENSBTAG00000008028|ENSOARG00020042526	ENSBTAG00000008028	ENSOARG00020042526	142.541	-1.06373	0.559249	-1.90207	0.0571618	0.100349
ENSBTAG00000008032|ENSOARG00020051259	ENSBTAG00000008032	ENSOARG00020051259	837.3	2.062	0.140796	14.6452	1.44518e-48	1.26121e-46
ENSBTAG00000008033|ENSOARG00020060862	ENSBTAG00000008033	ENSOARG00020060862	734.603	-1.36892	0.1232	-11.1113	1.10497e-28	4.11891e-27
ENSBTAG00000008034|ENSOARG00020080509	ENSBTAG00000008034	ENSOARG00020080509	6445.54	0.111613	0.299743	0.372361	0.709624	0.778755
ENSBTAG00000008036|ENSOARG00020055429	ENSBTAG00000008036	ENSOARG00020055429	67.7391	-0.3285	0.569561	-0.57676	0.564101	0.655207
ENSBTAG00000008039|ENSOARG00020078115	ENSBTAG00000008039	ENSOARG00020078115	521.202	0.00445228	0.857766	0.00519056	0.995859	0.99727
ENSBTAG00000008040|ENSOARG00020047932	ENSBTAG00000008040	ENSOARG00020047932	1115.82	-0.147271	0.138198	-1.06565	0.286583	0.384113
ENSBTAG00000008048|ENSOARG00020062481	ENSBTAG00000008048	ENSOARG00020062481	100.182	-0.918735	0.265068	-3.46603	0.000528196	0.00156726
ENSBTAG00000008053|ENSOARG00020070190	ENSBTAG00000008053	ENSOARG00020070190	223.796	0.434256	0.258678	1.67875	0.093201	0.15125
ENSBTAG00000008054|ENSOARG00020063476	ENSBTAG00000008054	ENSOARG00020063476	1151.73	-0.406038	0.12887	-3.15075	0.00162852	0.00434544
ENSBTAG00000008056|ENSOARG00020049795	ENSBTAG00000008056	ENSOARG00020049795	13.2371	-7.64764	1.09776	-6.9666	3.24688e-12	3.2286e-11
ENSBTAG00000008057|ENSOARG00020059511	ENSBTAG00000008057	ENSOARG00020059511	312.213	0.669802	0.233555	2.86785	0.00413272	0.0100811
ENSBTAG00000008059|ENSOARG00020061310	ENSBTAG00000008059	ENSOARG00020061310	51.2255	-3.18535	0.34034	-9.35929	8.02705e-21	1.73347e-19
ENSBTAG00000008060|ENSOARG00020081910	ENSBTAG00000008060	ENSOARG00020081910	350.854	1.69471	0.131713	12.8667	6.92765e-38	3.93788e-36
ENSBTAG00000008061|ENSOARG00020095555	ENSBTAG00000008061	ENSOARG00020095555	346.755	0.120206	0.480692	0.250068	0.802535	0.851857
ENSBTAG00000008062|ENSOARG00020076362	ENSBTAG00000008062	ENSOARG00020076362	12.9157	5.34934	1.04912	5.09888	3.41678e-07	1.78932e-06
ENSBTAG00000008064|ENSOARG00020045254	ENSBTAG00000008064	ENSOARG00020045254	280.509	-0.637879	0.174647	-3.65239	0.00025981	0.000819069
ENSBTAG00000008065|ENSOARG00020057770	ENSBTAG00000008065	ENSOARG00020057770	860.015	-2.11489	0.272407	-7.76372	8.24712e-15	1.05387e-13
ENSBTAG00000008068|ENSOARG00020092370	ENSBTAG00000008068	ENSOARG00020092370	1517.39	-0.650752	0.140666	-4.62623	3.72385e-06	1.64035e-05
ENSBTAG00000008074|ENSOARG00020054359	ENSBTAG00000008074	ENSOARG00020054359	180.656	2.47407	0.743711	3.32666	0.000878945	0.00248098
ENSBTAG00000008075|ENSOARG00020076442	ENSBTAG00000008075	ENSOARG00020076442	1190.38	-0.0525291	0.230958	-0.22744	0.820081	0.865709
ENSBTAG00000008076|ENSOARG00020074929	ENSBTAG00000008076	ENSOARG00020074929	1185.89	-0.0760819	0.123691	-0.615095	0.538492	0.632296
ENSBTAG00000008077|ENSOARG00020061611	ENSBTAG00000008077	ENSOARG00020061611	5376.43	0.879819	0.44641	1.97088	0.0487381	0.0875821
ENSBTAG00000008079|ENSOARG00020051671	ENSBTAG00000008079	ENSOARG00020051671	3350.05	0.417658	0.288157	1.44941	0.147224	0.222561
ENSBTAG00000008082|ENSOARG00020051415	ENSBTAG00000008082	ENSOARG00020051415	266.041	-0.125243	0.287407	-0.43577	0.663004	0.739129
ENSBTAG00000008083|ENSOARG00020043263	ENSBTAG00000008083	ENSOARG00020043263	2477.87	2.12004	0.370065	5.72882	1.01131e-08	6.59795e-08
ENSBTAG00000008084|ENSOARG00020087151	ENSBTAG00000008084	ENSOARG00020087151	55.3092	0.764232	0.5287	1.44549	0.14832	0.224012
ENSBTAG00000008088|ENSOARG00020042233	ENSBTAG00000008088	ENSOARG00020042233	29.8333	0.492268	0.497217	0.990047	0.322151	0.422076
ENSBTAG00000008089|ENSOARG00020070637	ENSBTAG00000008089	ENSOARG00020070637	469.826	1.37618	0.145784	9.4399	3.73151e-21	8.2382e-20
ENSBTAG00000008091|ENSOARG00020094790	ENSBTAG00000008091	ENSOARG00020094790	5770.57	-0.987485	0.442276	-2.23273	0.0255665	0.0501925
ENSBTAG00000008092|ENSOARG00020065544	ENSBTAG00000008092	ENSOARG00020065544	49.7925	1.21603	0.336334	3.61554	0.000299721	0.00093437
ENSBTAG00000008095|ENSOARG00020073065	ENSBTAG00000008095	ENSOARG00020073065	0.988025	3.08146	2.25324	1.36757	0.171448	0.252918
ENSBTAG00000008096|ENSOARG00020078744	ENSBTAG00000008096	ENSOARG00020078744	51.8264	-0.168597	0.909188	-0.185437	0.852887	0.892654
ENSBTAG00000008097|ENSOARG00020095432	ENSBTAG00000008097	ENSOARG00020095432	107.107	-0.211693	0.331574	-0.638449	0.523181	0.618184
ENSBTAG00000008098|ENSOARG00020049008	ENSBTAG00000008098	ENSOARG00020049008	116.133	0.551429	0.641222	0.859965	0.389808	0.490933
ENSBTAG00000008100|ENSOARG00020044045	ENSBTAG00000008100	ENSOARG00020044045	5.02818	2.06682	0.80286	2.57432	0.0100437	0.0221932
ENSBTAG00000008101|ENSOARG00020049037	ENSBTAG00000008101	ENSOARG00020049037	776.953	0.442918	0.309393	1.43157	0.152267	0.229064
ENSBTAG00000008102|ENSOARG00020086945	ENSBTAG00000008102	ENSOARG00020086945	10.8291	-0.559956	0.80107	-0.699011	0.484545	0.581988
ENSBTAG00000008103|ENSOARG00020043357	ENSBTAG00000008103	ENSOARG00020043357	23111.9	-0.301214	0.630006	-0.478112	0.63257	0.713602
ENSBTAG00000008105|ENSOARG00020089180	ENSBTAG00000008105	ENSOARG00020089180	168.564	-0.257147	0.459878	-0.559164	0.57605	0.665131
ENSBTAG00000008109|ENSOARG00020080285	ENSBTAG00000008109	ENSOARG00020080285	2417.29	0.584258	0.529154	1.10414	0.269534	0.365455
ENSBTAG00000008110|ENSOARG00020050001	ENSBTAG00000008110	ENSOARG00020050001	1255.44	0.931936	0.200943	4.63781	3.52127e-06	1.55852e-05
ENSBTAG00000008111|ENSOARG00020066591	ENSBTAG00000008111	ENSOARG00020066591	65.0816	1.62312	0.800553	2.0275	0.0426117	0.0778843
ENSBTAG00000008112|ENSOARG00020071390	ENSBTAG00000008112	ENSOARG00020071390	621.309	0.675773	0.198302	3.40779	0.000654906	0.00190551
ENSBTAG00000008113|ENSOARG00020079831	ENSBTAG00000008113	ENSOARG00020079831	304.108	-1.59471	1.06678	-1.49489	0.134943	0.206842
ENSBTAG00000008115|ENSOARG00020072941	ENSBTAG00000008115	ENSOARG00020072941	806.496	-0.846598	0.166787	-5.07592	3.8562e-07	2.00668e-06
ENSBTAG00000008116|ENSOARG00020065854	ENSBTAG00000008116	ENSOARG00020065854	2908.25	-0.079639	0.290999	-0.273674	0.784335	0.837512
ENSBTAG00000008117|ENSOARG00020046958	ENSBTAG00000008117	ENSOARG00020046958	1.07207	-0.441514	1.5188	-0.2907	0.771281	0.827743
ENSBTAG00000008118|ENSOARG00020096795	ENSBTAG00000008118	ENSOARG00020096795	835.286	-0.475934	0.122447	-3.88686	0.00010155	0.000347063
ENSBTAG00000008120|ENSOARG00020097177	ENSBTAG00000008120	ENSOARG00020097177	591.129	-0.0919754	0.137633	-0.668264	0.503965	0.600307
ENSBTAG00000008121|ENSOARG00020090940	ENSBTAG00000008121	ENSOARG00020090940	374.033	0.530506	0.240066	2.20984	0.0271164	0.0528145
ENSBTAG00000008124|ENSOARG00020078035	ENSBTAG00000008124	ENSOARG00020078035	1951.2	-2.35142	0.546134	-4.30557	1.66558e-05	6.57022e-05
ENSBTAG00000008125|ENSOARG00020059557	ENSBTAG00000008125	ENSOARG00020059557	53.6926	-1.12449	0.360789	-3.11676	0.00182851	0.004821
ENSBTAG00000008126|ENSOARG00020081115	ENSBTAG00000008126	ENSOARG00020081115	60.3504	-0.206786	0.411448	-0.502582	0.615258	0.698926
ENSBTAG00000008127|ENSOARG00020041562	ENSBTAG00000008127	ENSOARG00020041562	2612.14	-1.63728	0.563233	-2.90693	0.00364999	0.00902508
ENSBTAG00000008129|ENSOARG00020088421	ENSBTAG00000008129	ENSOARG00020088421	573.346	-3.54182	0.677577	-5.22718	1.72112e-07	9.45375e-07
ENSBTAG00000008130|ENSOARG00020076830	ENSBTAG00000008130	ENSOARG00020076830	374.39	-0.478297	0.121381	-3.94046	8.13242e-05	0.000283134
ENSBTAG00000008131|ENSOARG00020060779	ENSBTAG00000008131	ENSOARG00020060779	539.214	-0.989946	0.131657	-7.51911	5.51515e-14	6.59329e-13
ENSBTAG00000008132|ENSOARG00020069132	ENSBTAG00000008132	ENSOARG00020069132	387.558	0.063212	0.349225	0.181007	0.856362	0.895268
ENSBTAG00000008133|ENSOARG00020053836	ENSBTAG00000008133	ENSOARG00020053836	437.647	-0.316694	0.130475	-2.42724	0.0152143	0.0317914
ENSBTAG00000008134|ENSOARG00020062488	ENSBTAG00000008134	ENSOARG00020062488	53.3294	-1.57367	0.829469	-1.8972	0.0578012	0.10134
ENSBTAG00000008135|ENSOARG00020072103	ENSBTAG00000008135	ENSOARG00020072103	374.269	-3.01743	0.225592	-13.3756	8.39652e-41	5.39268e-39
ENSBTAG00000008136|ENSOARG00020076149	ENSBTAG00000008136	ENSOARG00020076149	1081	-0.0573789	0.138666	-0.413793	0.679026	0.752523
ENSBTAG00000008137|ENSOARG00020083059	ENSBTAG00000008137	ENSOARG00020083059	125.147	-10.8802	0.804846	-13.5184	1.21845e-41	8.17964e-40
ENSBTAG00000008138|ENSOARG00020048586	ENSBTAG00000008138	ENSOARG00020048586	62.4432	-1.46693	0.573717	-2.5569	NA	NA
ENSBTAG00000008139|ENSOARG00020097704	ENSBTAG00000008139	ENSOARG00020097704	193.2	-0.227617	0.528695	-0.430526	0.666813	0.742015
ENSBTAG00000008140|ENSOARG00020080903	ENSBTAG00000008140	ENSOARG00020080903	217.375	-3.58817	0.960472	-3.73583	NA	NA
ENSBTAG00000008142|ENSOARG00020078953	ENSBTAG00000008142	ENSOARG00020078953	967.618	-0.898434	0.35972	-2.49759	0.0125039	0.0268541
ENSBTAG00000008143|ENSOARG00020059461	ENSBTAG00000008143	ENSOARG00020059461	839.935	-0.130031	0.208455	-0.623784	0.53277	0.627116
ENSBTAG00000008144|ENSOARG00020067915	ENSBTAG00000008144	ENSOARG00020067915	183.437	-5.48849	0.536369	-10.2327	1.41561e-24	4.03883e-23
ENSBTAG00000008145|ENSOARG00020048417	ENSBTAG00000008145	ENSOARG00020048417	373.301	-0.123032	0.230709	-0.533279	0.59384	0.680641
ENSBTAG00000008147|ENSOARG00020094488	ENSBTAG00000008147	ENSOARG00020094488	339.883	-1.50179	0.511876	-2.9339	0.00334735	0.00834643
ENSBTAG00000008148|ENSOARG00020093100	ENSBTAG00000008148	ENSOARG00020093100	4.20369	0.391485	0.860473	0.454965	0.649134	0.727878
ENSBTAG00000008150|ENSOARG00020081371	ENSBTAG00000008150	ENSOARG00020081371	234.339	0.398411	0.298025	1.33684	0.181276	0.265175
ENSBTAG00000008151|ENSOARG00020090462	ENSBTAG00000008151	ENSOARG00020090462	977.975	-0.0856546	0.225431	-0.37996	0.703975	0.773872
ENSBTAG00000008153|ENSOARG00020095414	ENSBTAG00000008153	ENSOARG00020095414	939.233	-0.236284	0.289762	-0.815442	0.41482	0.515796
ENSBTAG00000008154|ENSOARG00020050355	ENSBTAG00000008154	ENSOARG00020050355	295.095	0.925375	0.25185	3.67431	0.000238492	0.000757982
ENSBTAG00000008155|ENSOARG00020047441	ENSBTAG00000008155	ENSOARG00020047441	24.6706	7.7205	1.14933	6.71738	1.85026e-11	1.69238e-10
ENSBTAG00000008158|ENSOARG00020078054	ENSBTAG00000008158	ENSOARG00020078054	41.632	-2.05225	0.420731	-4.87783	1.0726e-06	5.19188e-06
ENSBTAG00000008159|ENSOARG00020068163	ENSBTAG00000008159	ENSOARG00020068163	17.7072	-1.95505	0.346139	-5.64816	1.62177e-08	1.02604e-07
ENSBTAG00000008160|ENSOARG00020078213	ENSBTAG00000008160	ENSOARG00020078213	72.5642	-1.52014	0.398361	-3.81598	0.000135643	0.000451617
ENSBTAG00000008161|ENSOARG00020057891	ENSBTAG00000008161	ENSOARG00020057891	175.296	-8.64821	2.23301	-3.8729	NA	NA
ENSBTAG00000008165|ENSOARG00020060064	ENSBTAG00000008165	ENSOARG00020060064	540.472	1.03022	0.202712	5.08219	3.73099e-07	1.94836e-06
ENSBTAG00000008167|ENSOARG00020056491	ENSBTAG00000008167	ENSOARG00020056491	1484.43	0.534033	0.217518	2.45512	0.0140838	0.0298028
ENSBTAG00000008168|ENSOARG00020063033	ENSBTAG00000008168	ENSOARG00020063033	22.1099	0.285857	0.384519	0.743413	0.457232	0.557165
ENSBTAG00000008169|ENSOARG00020079117	ENSBTAG00000008169	ENSOARG00020079117	75.5287	0.425128	0.262817	1.61758	0.105753	0.168073
ENSBTAG00000008170|ENSOARG00020059631	ENSBTAG00000008170	ENSOARG00020059631	331.408	-0.545318	0.163557	-3.33411	0.000855723	0.00242327
ENSBTAG00000008172|ENSOARG00020062704	ENSBTAG00000008172	ENSOARG00020062704	561.295	-1.20338	0.428592	-2.80775	0.00498885	0.0119494
ENSBTAG00000008173|ENSOARG00020041812	ENSBTAG00000008173	ENSOARG00020041812	629.787	1.0195	0.142696	7.14453	9.03047e-13	9.54926e-12
ENSBTAG00000008175|ENSOARG00020091449	ENSBTAG00000008175	ENSOARG00020091449	86.4903	-0.964312	0.278021	-3.46849	0.000523389	0.00155393
ENSBTAG00000008180|ENSOARG00020087508	ENSBTAG00000008180	ENSOARG00020087508	68.4998	-3.61208	0.454409	-7.94895	1.88099e-15	2.52547e-14
ENSBTAG00000008181|ENSOARG00020094645	ENSBTAG00000008181	ENSOARG00020094645	113.488	-0.0625572	0.224438	-0.278729	0.780453	0.834629
ENSBTAG00000008182|ENSOARG00020096371	ENSBTAG00000008182	ENSOARG00020096371	356.803	-1.19822	1.07642	-1.11315	0.265643	0.361269
ENSBTAG00000008183|ENSOARG00020079002	ENSBTAG00000008183	ENSOARG00020079002	373.997	-1.77658	0.178778	-9.93733	2.86407e-23	7.53394e-22
ENSBTAG00000008185|ENSOARG00020087509	ENSBTAG00000008185	ENSOARG00020087509	72.9797	1.0777	0.559407	1.92651	0.0540405	0.095514
ENSBTAG00000008186|ENSOARG00020056167	ENSBTAG00000008186	ENSOARG00020056167	1164.56	-0.0798051	0.145839	-0.547213	0.584232	0.672016
ENSBTAG00000008188|ENSOARG00020051932	ENSBTAG00000008188	ENSOARG00020051932	53.0226	-0.397982	0.26836	-1.48302	0.13807	0.210807
ENSBTAG00000008190|ENSOARG00020051478	ENSBTAG00000008190	ENSOARG00020051478	342.389	0.356252	0.174644	2.03987	0.0413631	0.0759014
ENSBTAG00000008191|ENSOARG00020079343	ENSBTAG00000008191	ENSOARG00020079343	1628.61	-0.142747	0.218971	-0.6519	0.514465	0.610316
ENSBTAG00000008195|ENSOARG00020078696	ENSBTAG00000008195	ENSOARG00020078696	771.352	-4.60341	0.34884	-13.1963	9.21286e-40	5.71891e-38
ENSBTAG00000008196|ENSOARG00020075818	ENSBTAG00000008196	ENSOARG00020075818	156.417	-0.732216	0.186859	-3.91854	8.90866e-05	0.000307871
ENSBTAG00000008197|ENSOARG00020084350	ENSBTAG00000008197	ENSOARG00020084350	38.3051	1.06396	0.794059	1.3399	0.180277	0.263949
ENSBTAG00000008198|ENSOARG00020056754	ENSBTAG00000008198	ENSOARG00020056754	115.904	2.83955	0.296018	9.59249	8.59848e-22	2.02487e-20
ENSBTAG00000008202|ENSOARG00020047993	ENSBTAG00000008202	ENSOARG00020047993	5819.58	0.578444	0.240742	2.40275	0.0162721	0.0337076
ENSBTAG00000008204|ENSOARG00020072505	ENSBTAG00000008204	ENSOARG00020072505	299.018	-1.71982	0.157566	-10.9149	9.77946e-28	3.46272e-26
ENSBTAG00000008218|ENSOARG00020059113	ENSBTAG00000008218	ENSOARG00020059113	718.347	-1.02382	0.203753	-5.02482	5.03917e-07	2.57265e-06
ENSBTAG00000008219|ENSOARG00020057765	ENSBTAG00000008219	ENSOARG00020057765	564.484	-0.234197	0.152389	-1.53684	0.124332	0.19269
ENSBTAG00000008220|ENSOARG00020088913	ENSBTAG00000008220	ENSOARG00020088913	417.345	-0.3798	0.457792	-0.829635	0.406745	0.507695
ENSBTAG00000008222|ENSOARG00020081828	ENSBTAG00000008222	ENSOARG00020081828	175.953	0.642404	0.350339	1.83367	0.0667037	0.114301
ENSBTAG00000008223|ENSOARG00020042110	ENSBTAG00000008223	ENSOARG00020042110	158.344	1.40503	0.280735	5.00481	5.59173e-07	2.83136e-06
ENSBTAG00000008224|ENSOARG00020041882	ENSBTAG00000008224	ENSOARG00020041882	2880.74	0.292035	0.113122	2.58159	0.00983456	0.021803
ENSBTAG00000008227|ENSOARG00020089815	ENSBTAG00000008227	ENSOARG00020089815	52.2545	-1.43881	0.349442	-4.11746	3.83075e-05	0.000141165
ENSBTAG00000008228|ENSOARG00020078283	ENSBTAG00000008228	ENSOARG00020078283	10.3544	1.56683	1.22993	1.27392	0.202693	0.290855
ENSBTAG00000008232|ENSOARG00020068659	ENSBTAG00000008232	ENSOARG00020068659	1263.48	0.536721	0.118043	4.54683	5.44601e-06	2.32777e-05
ENSBTAG00000008237|ENSOARG00020056588	ENSBTAG00000008237	ENSOARG00020056588	3769.5	0.315704	0.227183	1.38965	0.164636	0.244376
ENSBTAG00000008240|ENSOARG00020070468	ENSBTAG00000008240	ENSOARG00020070468	294.335	-1.72018	0.829781	-2.07305	NA	NA
ENSBTAG00000008241|ENSOARG00020063746	ENSBTAG00000008241	ENSOARG00020063746	636.241	-0.479587	0.169828	-2.82396	0.00474341	0.0114298
ENSBTAG00000008243|ENSOARG00020051819	ENSBTAG00000008243	ENSOARG00020051819	479.079	-0.342781	0.15063	-2.27565	0.0228672	0.0454952
ENSBTAG00000008250|ENSOARG00020070297	ENSBTAG00000008250	ENSOARG00020070297	1401.79	-0.412452	0.394116	-1.04652	0.29532	0.393901
ENSBTAG00000008251|ENSOARG00020041508	ENSBTAG00000008251	ENSOARG00020041508	675.771	0.311566	0.095471	3.26346	0.0011006	0.00304693
ENSBTAG00000008255|ENSOARG00020047942	ENSBTAG00000008255	ENSOARG00020047942	3.75602	-1.10615	0.772212	-1.43244	0.152017	0.228758
ENSBTAG00000008259|ENSOARG00020093509	ENSBTAG00000008259	ENSOARG00020093509	51.1264	0.90649	0.315636	2.87195	0.00407951	0.00996602
ENSBTAG00000008267|ENSOARG00020081635	ENSBTAG00000008267	ENSOARG00020081635	731.989	0.273516	0.089405	3.05929	0.00221862	0.00575546
ENSBTAG00000008271|ENSOARG00020053117	ENSBTAG00000008271	ENSOARG00020053117	184.183	-2.85623	1.15016	-2.48334	NA	NA
ENSBTAG00000008272|ENSOARG00020084512	ENSBTAG00000008272	ENSOARG00020084512	35.263	-1.89881	0.814281	-2.33188	0.0197069	0.0398271
ENSBTAG00000008274|ENSOARG00020072733	ENSBTAG00000008274	ENSOARG00020072733	6.65443	-3.26437	0.878249	-3.71691	0.000201672	0.000650578
ENSBTAG00000008275|ENSOARG00020049502	ENSBTAG00000008275	ENSOARG00020049502	212.895	0.448712	0.312239	1.43708	0.150695	0.227068
ENSBTAG00000008278|ENSOARG00020089152	ENSBTAG00000008278	ENSOARG00020089152	430.681	1.24378	0.34824	3.57161	0.000354796	0.00109184
ENSBTAG00000008279|ENSOARG00020059836	ENSBTAG00000008279	ENSOARG00020059836	613.758	0.475695	0.124001	3.83622	0.000124945	0.000419195
ENSBTAG00000008280|ENSOARG00020076681	ENSBTAG00000008280	ENSOARG00020076681	1156.98	-0.228298	0.427721	-0.533755	0.593511	0.680369
ENSBTAG00000008283|ENSOARG00020059727	ENSBTAG00000008283	ENSOARG00020059727	668.1	1.20905	0.388475	3.11231	0.0018563	0.00488993
ENSBTAG00000008285|ENSOARG00020061062	ENSBTAG00000008285	ENSOARG00020061062	938.962	0.436588	0.261414	1.6701	0.0948991	0.153552
ENSBTAG00000008287|ENSOARG00020055467	ENSBTAG00000008287	ENSOARG00020055467	1018.84	-0.30746	0.133264	-2.30715	0.0210465	0.0422982
ENSBTAG00000008288|ENSOARG00020042304	ENSBTAG00000008288	ENSOARG00020042304	247.532	-0.025541	0.270338	-0.0944782	0.924729	0.946027
ENSBTAG00000008289|ENSOARG00020053383	ENSBTAG00000008289	ENSOARG00020053383	1077.08	1.17522	0.258062	4.55401	5.26325e-06	2.2555e-05
ENSBTAG00000008291|ENSOARG00020089800	ENSBTAG00000008291	ENSOARG00020089800	167.246	-0.559953	0.532844	-1.05088	NA	NA
ENSBTAG00000008293|ENSOARG00020084132	ENSBTAG00000008293	ENSOARG00020084132	876.564	0.64356	0.398763	1.61389	0.10655	0.169068
ENSBTAG00000008294|ENSOARG00020044469	ENSBTAG00000008294	ENSOARG00020044469	696.025	0.399167	0.645432	0.618449	0.536279	0.630497
ENSBTAG00000008295|ENSOARG00020073206	ENSBTAG00000008295	ENSOARG00020073206	12.6522	1.19146	0.520759	2.28792	0.022142	0.0442243
ENSBTAG00000008296|ENSOARG00020095229	ENSBTAG00000008296	ENSOARG00020095229	498.539	1.20701	0.194274	6.21291	5.20118e-10	3.9899e-09
ENSBTAG00000008299|ENSOARG00020092672	ENSBTAG00000008299	ENSOARG00020092672	13.4272	-1.65184	0.72021	-2.29356	0.021816	0.0436438
ENSBTAG00000008300|ENSOARG00020063987	ENSBTAG00000008300	ENSOARG00020063987	72977.4	0.439295	0.239581	1.8336	0.066714	0.114305
ENSBTAG00000008301|ENSOARG00020063576	ENSBTAG00000008301	ENSOARG00020063576	93.0341	0.440652	0.535091	0.82351	0.410218	0.511128
ENSBTAG00000008302|ENSOARG00020045487	ENSBTAG00000008302	ENSOARG00020045487	514.972	-1.37256	0.226814	-6.05147	1.43531e-09	1.03773e-08
ENSBTAG00000008306|ENSOARG00020056512	ENSBTAG00000008306	ENSOARG00020056512	1653.38	0.5274	0.195423	2.69876	0.00695976	0.0160683
ENSBTAG00000008307|ENSOARG00020061861	ENSBTAG00000008307	ENSOARG00020061861	34.1458	0.992697	0.565077	1.75675	0.0789608	0.131566
ENSBTAG00000008309|ENSOARG00020082739	ENSBTAG00000008309	ENSOARG00020082739	823.624	0.743021	0.19023	3.90592	9.38692e-05	0.000323044
ENSBTAG00000008310|ENSOARG00020050932	ENSBTAG00000008310	ENSOARG00020050932	1473.61	-0.861694	0.0863391	-9.98034	1.8582e-23	4.94101e-22
ENSBTAG00000008313|ENSOARG00020041971	ENSBTAG00000008313	ENSOARG00020041971	4769.32	1.81003	0.363274	4.98254	6.27551e-07	3.14964e-06
ENSBTAG00000008314|ENSOARG00020064772	ENSBTAG00000008314	ENSOARG00020064772	4711.87	-0.0690475	0.246642	-0.27995	0.779516	0.834135
ENSBTAG00000008319|ENSOARG00020082976	ENSBTAG00000008319	ENSOARG00020082976	2.69571	-3.19569	0.96271	-3.31947	0.00090187	0.00253941
ENSBTAG00000008320|ENSOARG00020093698	ENSBTAG00000008320	ENSOARG00020093698	224.776	0.911491	0.549152	1.65981	0.0969519	0.156413
ENSBTAG00000008321|ENSOARG00020045396	ENSBTAG00000008321	ENSOARG00020045396	580.042	0.282681	0.123843	2.28256	0.022456	0.0447732
ENSBTAG00000008323|ENSOARG00020066145	ENSBTAG00000008323	ENSOARG00020066145	19.3517	1.49505	0.955396	1.56484	0.11762	0.183994
ENSBTAG00000008329|ENSOARG00020054519	ENSBTAG00000008329	ENSOARG00020054519	198.696	-0.626441	0.208571	-3.00349	0.00266904	0.00679209
ENSBTAG00000008330|ENSOARG00020067975	ENSBTAG00000008330	ENSOARG00020067975	645.997	-0.225026	0.269092	-0.836242	0.403019	0.503935
ENSBTAG00000008331|ENSOARG00020071617	ENSBTAG00000008331	ENSOARG00020071617	61.9702	-4.98808	0.716452	-6.9622	3.3501e-12	3.31789e-11
ENSBTAG00000008332|ENSOARG00020062596	ENSBTAG00000008332	ENSOARG00020062596	1023.37	1.49466	0.388313	3.84912	0.000118544	0.000399055
ENSBTAG00000008333|ENSOARG00020077417	ENSBTAG00000008333	ENSOARG00020077417	76.3697	-1.56584	0.342493	-4.57187	4.83381e-06	2.08958e-05
ENSBTAG00000008336|ENSOARG00020050914	ENSBTAG00000008336	ENSOARG00020050914	13.8994	-2.28517	0.518771	-4.40496	1.05802e-05	4.30995e-05
ENSBTAG00000008338|ENSOARG00020048174	ENSBTAG00000008338	ENSOARG00020048174	209.162	1.12776	0.316901	3.55871	0.000372677	0.00114307
ENSBTAG00000008339|ENSOARG00020083972	ENSBTAG00000008339	ENSOARG00020083972	1347.07	0.383498	0.14959	2.56366	0.0103575	0.0228394
ENSBTAG00000008340|ENSOARG00020097795	ENSBTAG00000008340	ENSOARG00020097795	2675.52	-0.695021	0.477435	-1.45574	0.145465	0.220329
ENSBTAG00000008341|ENSOARG00020081108	ENSBTAG00000008341	ENSOARG00020081108	745.852	0.153733	0.298723	0.514636	0.606808	0.691762
ENSBTAG00000008342|ENSOARG00020061876	ENSBTAG00000008342	ENSOARG00020061876	14.5893	-1.62103	0.749367	-2.1632	0.0305259	0.0585498
ENSBTAG00000008347|ENSOARG00020091671	ENSBTAG00000008347	ENSOARG00020091671	269.005	-0.844084	0.28891	-2.92162	0.00348217	0.00864278
ENSBTAG00000008348|ENSOARG00020072835	ENSBTAG00000008348	ENSOARG00020072835	124.403	-0.0681293	0.282605	-0.241076	0.809496	0.85759
ENSBTAG00000008349|ENSOARG00020076471	ENSBTAG00000008349	ENSOARG00020076471	1001.03	2.58674	0.228738	11.3088	1.18765e-29	4.68616e-28
ENSBTAG00000008350|ENSOARG00020043186	ENSBTAG00000008350	ENSOARG00020043186	894.855	-0.0633885	0.211342	-0.299933	0.764228	0.822137
ENSBTAG00000008351|ENSOARG00020086560	ENSBTAG00000008351	ENSOARG00020086560	261.845	2.27062	0.238262	9.52992	1.57405e-21	3.59271e-20
ENSBTAG00000008352|ENSOARG00020090234	ENSBTAG00000008352	ENSOARG00020090234	215.385	-2.06507	0.489124	-4.22197	2.42179e-05	9.25308e-05
ENSBTAG00000008353|ENSOARG00020091588	ENSBTAG00000008353	ENSOARG00020091588	1064.02	-0.329032	0.297152	-1.10728	0.268171	0.364139
ENSBTAG00000008355|ENSOARG00020091406	ENSBTAG00000008355	ENSOARG00020091406	1808.15	0.689087	0.192381	3.58189	0.000341122	0.00105304
ENSBTAG00000008361|ENSOARG00020053421	ENSBTAG00000008361	ENSOARG00020053421	1409.39	-0.241309	0.138051	-1.74797	0.0804688	0.133777
ENSBTAG00000008362|ENSOARG00020090362	ENSBTAG00000008362	ENSOARG00020090362	3354.78	0.0884915	0.16645	0.531639	0.594976	0.681581
ENSBTAG00000008363|ENSOARG00020071607	ENSBTAG00000008363	ENSOARG00020071607	19.2084	-0.33253	0.526975	-0.631017	0.52803	0.622475
ENSBTAG00000008365|ENSOARG00020050050	ENSBTAG00000008365	ENSOARG00020050050	17.8732	-0.00228944	0.647841	-0.00353396	0.99718	0.998053
ENSBTAG00000008366|ENSOARG00020055754	ENSBTAG00000008366	ENSOARG00020055754	26.1577	-2.67804	0.713069	-3.75565	0.000172891	0.000563862
ENSBTAG00000008369|ENSOARG00020064070	ENSBTAG00000008369	ENSOARG00020064070	984.063	-0.344465	0.0942315	-3.65552	0.000256659	0.000810513
ENSBTAG00000008371|ENSOARG00020041496	ENSBTAG00000008371	ENSOARG00020041496	222.573	0.698961	0.264516	2.64241	0.00823182	0.0186653
ENSBTAG00000008373|ENSOARG00020047687	ENSBTAG00000008373	ENSOARG00020047687	549.717	-0.178726	0.278124	-0.642612	0.520476	0.615722
ENSBTAG00000008376|ENSOARG00020077835	ENSBTAG00000008376	ENSOARG00020077835	1632.47	1.02667	0.277364	3.70152	0.000214316	0.000687775
ENSBTAG00000008380|ENSOARG00020067673	ENSBTAG00000008380	ENSOARG00020067673	64.3341	-0.0990394	0.839026	-0.118041	NA	NA
ENSBTAG00000008382|ENSOARG00020064665	ENSBTAG00000008382	ENSOARG00020064665	70.9006	-1.53834	0.206576	-7.44686	9.55876e-14	1.11314e-12
ENSBTAG00000008384|ENSOARG00020094167	ENSBTAG00000008384	ENSOARG00020094167	13245.2	-2.29214	0.549476	-4.17151	3.02586e-05	0.000113621
ENSBTAG00000008385|ENSOARG00020059385	ENSBTAG00000008385	ENSOARG00020059385	445.025	-0.206226	0.185182	-1.11364	0.265433	0.361083
ENSBTAG00000008386|ENSOARG00020087571	ENSBTAG00000008386	ENSOARG00020087571	3441.99	-0.0527538	0.330475	-0.15963	0.873172	0.90806
ENSBTAG00000008388|ENSOARG00020069015	ENSBTAG00000008388	ENSOARG00020069015	274.831	-0.125505	0.247557	-0.506974	0.612173	0.696097
ENSBTAG00000008389|ENSOARG00020077826	ENSBTAG00000008389	ENSOARG00020077826	1633.94	-0.759443	0.54744	-1.38726	0.165361	0.245275
ENSBTAG00000008394|ENSOARG00020070145	ENSBTAG00000008394	ENSOARG00020070145	4.12586	-1.77518	0.871138	-2.03777	0.041573	0.0762299
ENSBTAG00000008395|ENSOARG00020067390	ENSBTAG00000008395	ENSOARG00020067390	868.927	0.545309	0.184336	2.95823	0.00309408	0.00776058
ENSBTAG00000008396|ENSOARG00020041554	ENSBTAG00000008396	ENSOARG00020041554	600.226	-0.180972	0.265722	-0.681057	0.495836	0.592609
ENSBTAG00000008397|ENSOARG00020046397	ENSBTAG00000008397	ENSOARG00020046397	143.702	0.360541	0.148869	2.42186	0.0154413	0.032211
ENSBTAG00000008399|ENSOARG00020078233	ENSBTAG00000008399	ENSOARG00020078233	187.038	0.577689	0.151371	3.81639	0.000135421	0.000451022
ENSBTAG00000008401|ENSOARG00020067003	ENSBTAG00000008401	ENSOARG00020067003	615.303	-0.722022	0.306302	-2.35722	0.0184123	0.0374969
ENSBTAG00000008403|ENSOARG00020078121	ENSBTAG00000008403	ENSOARG00020078121	1862.84	-0.176065	0.142041	-1.23954	0.215147	0.30484
ENSBTAG00000008406|ENSOARG00020089724	ENSBTAG00000008406	ENSOARG00020089724	160.284	-0.764562	0.379498	-2.01467	0.0439392	0.0799758
ENSBTAG00000008409|ENSOARG00020053622	ENSBTAG00000008409	ENSOARG00020053622	655.418	-0.740841	0.48197	-1.53711	0.124267	0.192646
ENSBTAG00000008410|ENSOARG00020075976	ENSBTAG00000008410	ENSOARG00020075976	25.2283	0.0832364	0.564706	0.147398	0.882818	0.915076
ENSBTAG00000008411|ENSOARG00020060298	ENSBTAG00000008411	ENSOARG00020060298	1044.2	1.56926	0.288618	5.43713	5.4145e-08	3.19911e-07
ENSBTAG00000008412|ENSOARG00020076330	ENSBTAG00000008412	ENSOARG00020076330	426.804	0.00203006	0.145085	0.0139922	0.988836	0.992331
ENSBTAG00000008416|ENSOARG00020047998	ENSBTAG00000008416	ENSOARG00020047998	518.983	-2.13912	0.469669	-4.55453	5.2504e-06	2.25151e-05
ENSBTAG00000008417|ENSOARG00020041149	ENSBTAG00000008417	ENSOARG00020041149	791	-0.533732	0.125249	-4.26138	2.0317e-05	7.87211e-05
ENSBTAG00000008419|ENSOARG00020087024	ENSBTAG00000008419	ENSOARG00020087024	1671.19	1.89049	0.294972	6.40904	1.46441e-10	1.19374e-09
ENSBTAG00000008421|ENSOARG00020080871	ENSBTAG00000008421	ENSOARG00020080871	1486.71	0.608269	0.164574	3.69602	0.000219009	0.000701018
ENSBTAG00000008423|ENSOARG00020091646	ENSBTAG00000008423	ENSOARG00020091646	180.406	-0.908051	0.17041	-5.32862	9.89645e-08	5.64924e-07
ENSBTAG00000008424|ENSOARG00020094544	ENSBTAG00000008424	ENSOARG00020094544	1500.82	0.618246	0.310455	1.99142	0.0464345	0.0839407
ENSBTAG00000008428|ENSOARG00020085558	ENSBTAG00000008428	ENSOARG00020085558	39.9407	1.03341	0.76637	1.34845	0.177514	0.260546
ENSBTAG00000008429|ENSOARG00020064346	ENSBTAG00000008429	ENSOARG00020064346	492.308	1.59001	0.348476	4.56274	5.04894e-06	2.17182e-05
ENSBTAG00000008430|ENSOARG00020059270	ENSBTAG00000008430	ENSOARG00020059270	45.4834	-2.06048	0.564727	-3.64864	0.000263637	0.000830077
ENSBTAG00000008432|ENSOARG00020060211	ENSBTAG00000008432	ENSOARG00020060211	2081.31	0.683879	0.167641	4.07943	4.51469e-05	0.000164551
ENSBTAG00000008433|ENSOARG00020088539	ENSBTAG00000008433	ENSOARG00020088539	853.358	-0.398737	0.18044	-2.2098	0.0271192	0.0528145
ENSBTAG00000008434|ENSOARG00020070869	ENSBTAG00000008434	ENSOARG00020070869	3285.14	1.04247	0.51391	2.02851	0.0425085	0.0777532
ENSBTAG00000008435|ENSOARG00020095097	ENSBTAG00000008435	ENSOARG00020095097	1526.4	0.230493	0.159939	1.44113	0.149547	0.225567
ENSBTAG00000008436|ENSOARG00020086339	ENSBTAG00000008436	ENSOARG00020086339	291.526	-0.904579	0.38775	-2.33289	0.0196538	0.0397361
ENSBTAG00000008437|ENSOARG00020068261	ENSBTAG00000008437	ENSOARG00020068261	471.208	-0.46928	0.449858	-1.04317	0.296868	0.395647
ENSBTAG00000008438|ENSOARG00020072173	ENSBTAG00000008438	ENSOARG00020072173	653.275	0.289924	0.189829	1.52729	0.126689	0.195808
ENSBTAG00000008439|ENSOARG00020041146	ENSBTAG00000008439	ENSOARG00020041146	266.382	0.370619	0.131466	2.81912	0.00481549	0.011579
ENSBTAG00000008441|ENSOARG00020061890	ENSBTAG00000008441	ENSOARG00020061890	696.761	0.0829356	0.434628	0.19082	0.848667	0.889308
ENSBTAG00000008442|ENSOARG00020070704	ENSBTAG00000008442	ENSOARG00020070704	718.189	0.116703	0.0899985	1.29672	0.194726	0.281575
ENSBTAG00000008443|ENSOARG00020093080	ENSBTAG00000008443	ENSOARG00020093080	1534.46	0.398189	0.474142	0.839808	0.401016	0.502023
ENSBTAG00000008446|ENSOARG00020081749	ENSBTAG00000008446	ENSOARG00020081749	374.04	-1.48047	0.260262	-5.68839	1.2824e-08	8.26844e-08
ENSBTAG00000008448|ENSOARG00020041040	ENSBTAG00000008448	ENSOARG00020041040	292.548	-0.684501	0.66406	-1.03078	0.302643	0.401935
ENSBTAG00000008449|ENSOARG00020067663	ENSBTAG00000008449	ENSOARG00020067663	9.67436	6.3612	1.33826	4.75334	2.00083e-06	9.28796e-06
ENSBTAG00000008452|ENSOARG00020061774	ENSBTAG00000008452	ENSOARG00020061774	1023.48	0.236305	0.367139	0.643639	0.51981	0.61518
ENSBTAG00000008453|ENSOARG00020090726	ENSBTAG00000008453	ENSOARG00020090726	438.696	-1.12769	0.234782	-4.80312	1.56209e-06	7.38531e-06
ENSBTAG00000008457|ENSOARG00020096643	ENSBTAG00000008457	ENSOARG00020096643	683.912	-0.703065	0.134577	-5.22426	1.7485e-07	9.60058e-07
ENSBTAG00000008461|ENSOARG00020092100	ENSBTAG00000008461	ENSOARG00020092100	603.538	0.444731	0.0995925	4.46551	7.98775e-06	3.32229e-05
ENSBTAG00000008462|ENSOARG00020081542	ENSBTAG00000008462	ENSOARG00020081542	289.942	0.234167	0.569124	0.411451	NA	NA
ENSBTAG00000008463|ENSOARG00020094490	ENSBTAG00000008463	ENSOARG00020094490	10.471	-0.341624	0.656024	-0.52075	0.602541	0.68838
ENSBTAG00000008464|ENSOARG00020079578	ENSBTAG00000008464	ENSOARG00020079578	48.4556	0.324354	0.496955	0.652682	0.513961	0.609892
ENSBTAG00000008467|ENSOARG00020054369	ENSBTAG00000008467	ENSOARG00020054369	23.8469	2.65434	0.657242	4.0386	5.37713e-05	0.000193676
ENSBTAG00000008470|ENSOARG00020086143	ENSBTAG00000008470	ENSOARG00020086143	595.311	-0.824022	0.156856	-5.25335	1.49356e-07	8.28664e-07
ENSBTAG00000008471|ENSOARG00020089789	ENSBTAG00000008471	ENSOARG00020089789	769.283	0.697045	0.746379	0.933902	0.350354	0.45089
ENSBTAG00000008472|ENSOARG00020081039	ENSBTAG00000008472	ENSOARG00020081039	847.126	-0.781757	0.0733797	-10.6536	1.67782e-26	5.42311e-25
ENSBTAG00000008479|ENSOARG00020083171	ENSBTAG00000008479	ENSOARG00020083171	6.92294	-3.46443	1.74815	-1.98177	0.0475053	0.0856781
ENSBTAG00000008480|ENSOARG00020085964	ENSBTAG00000008480	ENSOARG00020085964	3296.7	0.36867	0.134424	2.74258	0.00609578	0.0142961
ENSBTAG00000008482|ENSOARG00020060430	ENSBTAG00000008482	ENSOARG00020060430	4872.13	0.0788662	0.129153	0.610642	0.541437	0.634699
ENSBTAG00000008483|ENSOARG00020092859	ENSBTAG00000008483	ENSOARG00020092859	995.018	0.0943975	0.380388	0.248161	0.80401	0.85312
ENSBTAG00000008484|ENSOARG00020095559	ENSBTAG00000008484	ENSOARG00020095559	338.397	-0.86381	0.147768	-5.8457	5.04446e-09	3.44014e-08
ENSBTAG00000008487|ENSOARG00020053897	ENSBTAG00000008487	ENSOARG00020053897	39.1455	0.838369	0.335935	2.49563	0.0125734	0.0269796
ENSBTAG00000008490|ENSOARG00020094771	ENSBTAG00000008490	ENSOARG00020094771	384.587	-0.0907681	0.149663	-0.606485	0.544193	0.636873
ENSBTAG00000008492|ENSOARG00020068835	ENSBTAG00000008492	ENSOARG00020068835	1156.52	1.31168	0.13094	10.0174	1.27826e-23	3.43556e-22
ENSBTAG00000008493|ENSOARG00020092083	ENSBTAG00000008493	ENSOARG00020092083	674.239	-5.79748	0.535382	-10.8287	2.51757e-27	8.68619e-26
ENSBTAG00000008494|ENSOARG00020082521	ENSBTAG00000008494	ENSOARG00020082521	588.757	-1.44024	0.419746	-3.43122	0.000600866	0.00176314
ENSBTAG00000008495|ENSOARG00020081497	ENSBTAG00000008495	ENSOARG00020081497	1.15512	-0.626386	1.33851	-0.467974	0.639803	0.720092
ENSBTAG00000008497|ENSOARG00020095542	ENSBTAG00000008497	ENSOARG00020095542	1303.87	0.349884	0.441437	0.792603	0.428009	0.528413
ENSBTAG00000008498|ENSOARG00020086895	ENSBTAG00000008498	ENSOARG00020086895	490.332	0.0790809	0.139971	0.564981	0.572087	0.661792
ENSBTAG00000008499|ENSOARG00020052488	ENSBTAG00000008499	ENSOARG00020052488	43.8532	1.14751	0.389722	2.94443	0.00323548	0.00809334
ENSBTAG00000008500|ENSOARG00020089069	ENSBTAG00000008500	ENSOARG00020089069	1.09889	3.24468	2.17958	1.48867	0.136574	0.208973
ENSBTAG00000008501|ENSOARG00020076634	ENSBTAG00000008501	ENSOARG00020076634	9.35943	-0.464739	1.03843	-0.447539	0.654486	0.73244
ENSBTAG00000008504|ENSOARG00020065149	ENSBTAG00000008504	ENSOARG00020065149	39.7355	-0.275976	0.382324	-0.72184	0.470393	0.568904
ENSBTAG00000008505|ENSOARG00020045491	ENSBTAG00000008505	ENSOARG00020045491	38904.7	-0.651163	0.475367	-1.36981	0.170747	0.251984
ENSBTAG00000008507|ENSOARG00020084443	ENSBTAG00000008507	ENSOARG00020084443	145.389	1.23184	0.631557	1.95047	0.0511196	0.091177
ENSBTAG00000008509|ENSOARG00020074472	ENSBTAG00000008509	ENSOARG00020074472	7489.48	0.651889	0.439844	1.48209	0.138316	0.211073
ENSBTAG00000008510|ENSOARG00020054336	ENSBTAG00000008510	ENSOARG00020054336	609.945	-1.34813	0.18088	-7.45322	9.10922e-14	1.06497e-12
ENSBTAG00000008513|ENSOARG00020086456	ENSBTAG00000008513	ENSOARG00020086456	52.475	1.05336	0.575269	1.83108	0.0670886	0.114775
ENSBTAG00000008518|ENSOARG00020062285	ENSBTAG00000008518	ENSOARG00020062285	2596.44	0.0322851	0.140998	0.228975	0.818888	0.864761
ENSBTAG00000008520|ENSOARG00020046102	ENSBTAG00000008520	ENSOARG00020046102	795.815	0.14672	0.334076	0.439182	0.66053	0.73709
ENSBTAG00000008523|ENSOARG00020079611	ENSBTAG00000008523	ENSOARG00020079611	1130.88	-0.173064	0.131566	-1.31542	0.188369	0.27385
ENSBTAG00000008525|ENSOARG00020088668	ENSBTAG00000008525	ENSOARG00020088668	311.47	-1.31667	0.263279	-5.00102	5.70269e-07	2.88656e-06
ENSBTAG00000008530|ENSOARG00020082160	ENSBTAG00000008530	ENSOARG00020082160	764.744	0.956463	0.249051	3.84043	0.000122821	0.000412348
ENSBTAG00000008533|ENSOARG00020053973	ENSBTAG00000008533	ENSOARG00020053973	291.584	-1.15126	0.185869	-6.19394	5.86789e-10	4.4667e-09
ENSBTAG00000008535|ENSOARG00020056135	ENSBTAG00000008535	ENSOARG00020056135	122.174	-3.19159	0.879772	-3.62775	0.000285899	0.000896365
ENSBTAG00000008537|ENSOARG00020058249	ENSBTAG00000008537	ENSOARG00020058249	217.735	-0.473389	0.252466	-1.87506	0.0607844	0.105783
ENSBTAG00000008538|ENSOARG00020059569	ENSBTAG00000008538	ENSOARG00020059569	1.39603	1.60617	1.66751	0.963217	0.335439	0.435891
ENSBTAG00000008539|ENSOARG00020054723	ENSBTAG00000008539	ENSOARG00020054723	50.3064	-1.38358	0.85856	-1.61152	NA	NA
ENSBTAG00000008540|ENSOARG00020069816	ENSBTAG00000008540	ENSOARG00020069816	14147.7	-1.17233	0.559943	-2.09366	0.0362902	0.0678343
ENSBTAG00000008541|ENSOARG00020058809	ENSBTAG00000008541	ENSOARG00020058809	5137.09	-0.991251	0.487011	-2.03538	0.0418131	0.0766393
ENSBTAG00000008542|ENSOARG00020094266	ENSBTAG00000008542	ENSOARG00020094266	30.8998	1.38226	0.550037	2.51303	0.0119701	0.0258519
ENSBTAG00000008544|ENSOARG00020088114	ENSBTAG00000008544	ENSOARG00020088114	1525.82	0.0902558	0.429546	0.210119	0.833575	0.87695
ENSBTAG00000008545|ENSOARG00020084107	ENSBTAG00000008545	ENSOARG00020084107	792.214	-1.2178	0.698884	-1.74249	0.0814224	0.135106
ENSBTAG00000008546|ENSOARG00020080207	ENSBTAG00000008546	ENSOARG00020080207	2.27876	-0.695903	1.20012	-0.57986	0.562009	0.653292
ENSBTAG00000008548|ENSOARG00020045807	ENSBTAG00000008548	ENSOARG00020045807	888.168	-0.424668	0.159652	-2.65997	0.00781484	0.0178508
ENSBTAG00000008551|ENSOARG00020052632	ENSBTAG00000008551	ENSOARG00020052632	333.002	0.491379	0.169348	2.9016	0.00371263	0.00916482
ENSBTAG00000008552|ENSOARG00020093894	ENSBTAG00000008552	ENSOARG00020093894	201.156	-0.0412245	0.490809	-0.0839929	0.933062	0.952385
ENSBTAG00000008553|ENSOARG00020053034	ENSBTAG00000008553	ENSOARG00020053034	5.21797	-4.23805	1.73771	-2.43888	0.0147331	0.0309384
ENSBTAG00000008554|ENSOARG00020051148	ENSBTAG00000008554	ENSOARG00020051148	66.0877	-2.44082	0.452942	-5.38881	7.09264e-08	4.12168e-07
ENSBTAG00000008555|ENSOARG00020086749	ENSBTAG00000008555	ENSOARG00020086749	182.778	-1.12755	0.216733	-5.20248	1.96649e-07	1.06907e-06
ENSBTAG00000008556|ENSOARG00020047315	ENSBTAG00000008556	ENSOARG00020047315	137.892	2.22767	0.36582	6.08952	1.13247e-09	8.29697e-09
ENSBTAG00000008562|ENSOARG00020083671	ENSBTAG00000008562	ENSOARG00020083671	368.65	-1.99059	0.148125	-13.4386	3.59062e-41	2.36757e-39
ENSBTAG00000008567|ENSOARG00020083401	ENSBTAG00000008567	ENSOARG00020083401	685.718	-1.27023	0.505124	-2.51468	0.0119139	0.0257472
ENSBTAG00000008568|ENSOARG00020062193	ENSBTAG00000008568	ENSOARG00020062193	270.382	1.15799	0.688962	1.68077	0.0928073	0.150776
ENSBTAG00000008570|ENSOARG00020051232	ENSBTAG00000008570	ENSOARG00020051232	14272.3	-0.0527933	0.107762	-0.489907	0.624199	0.706486
ENSBTAG00000008571|ENSOARG00020060665	ENSBTAG00000008571	ENSOARG00020060665	221.738	0.563771	0.921694	0.611668	0.540757	0.634053
ENSBTAG00000008573|ENSOARG00020055230	ENSBTAG00000008573	ENSOARG00020055230	2469.83	0.742746	0.462298	1.60664	0.108134	0.171232
ENSBTAG00000008575|ENSOARG00020058976	ENSBTAG00000008575	ENSOARG00020058976	1316.96	0.430858	0.404853	1.06423	0.287223	0.384866
ENSBTAG00000008576|ENSOARG00020057151	ENSBTAG00000008576	ENSOARG00020057151	22.9543	-0.958457	0.400872	-2.39093	0.0168056	0.0346819
ENSBTAG00000008577|ENSOARG00020078290	ENSBTAG00000008577	ENSOARG00020078290	787.643	0.3097	0.131486	2.35538	0.0185039	0.0376524
ENSBTAG00000008578|ENSOARG00020080524	ENSBTAG00000008578	ENSOARG00020080524	1618.85	-0.662447	0.409636	-1.61716	0.105844	0.168144
ENSBTAG00000008579|ENSOARG00020055049	ENSBTAG00000008579	ENSOARG00020055049	1231.2	-0.327088	0.18	-1.81715	0.0691936	0.117968
ENSBTAG00000008583|ENSOARG00020090608	ENSBTAG00000008583	ENSOARG00020090608	112.403	-0.494186	0.819482	-0.603047	0.546477	0.638942
ENSBTAG00000008584|ENSOARG00020068043	ENSBTAG00000008584	ENSOARG00020068043	724.083	-0.0558946	0.213921	-0.261286	0.793872	0.845141
ENSBTAG00000008585|ENSOARG00020087031	ENSBTAG00000008585	ENSOARG00020087031	612.009	1.05765	0.50656	2.08791	NA	NA
ENSBTAG00000008590|ENSOARG00020096291	ENSBTAG00000008590	ENSOARG00020096291	831.741	0.110303	0.149993	0.735387	0.462104	0.561121
ENSBTAG00000008591|ENSOARG00020075845	ENSBTAG00000008591	ENSOARG00020075845	1751.85	0.534597	0.141079	3.78934	0.000151047	0.000497544
ENSBTAG00000008592|ENSOARG00020069587	ENSBTAG00000008592	ENSOARG00020069587	123.89	1.2236	0.423305	2.89059	0.00384522	0.00946379
ENSBTAG00000008593|ENSOARG00020052723	ENSBTAG00000008593	ENSOARG00020052723	116.399	-0.63394	0.321638	-1.97097	0.0487272	0.0875732
ENSBTAG00000008595|ENSOARG00020053833	ENSBTAG00000008595	ENSOARG00020053833	383.804	-0.184269	0.142242	-1.29546	0.195163	0.282069
ENSBTAG00000008596|ENSOARG00020078747	ENSBTAG00000008596	ENSOARG00020078747	323.156	0.244907	0.398492	0.614584	0.538829	0.632593
ENSBTAG00000008597|ENSOARG00020059478	ENSBTAG00000008597	ENSOARG00020059478	237.632	-0.327294	0.434088	-0.753981	0.450861	0.550941
ENSBTAG00000008600|ENSOARG00020065445	ENSBTAG00000008600	ENSOARG00020065445	846.097	-1.15221	0.417853	-2.75745	0.00582533	0.0137225
ENSBTAG00000008605|ENSOARG00020070603	ENSBTAG00000008605	ENSOARG00020070603	17.1422	3.36061	1.54622	2.17344	0.0297475	0.0572269
ENSBTAG00000008606|ENSOARG00020068062	ENSBTAG00000008606	ENSOARG00020068062	1656.37	-0.952164	0.101999	-9.33505	1.00943e-20	2.16101e-19
ENSBTAG00000008607|ENSOARG00020094339	ENSBTAG00000008607	ENSOARG00020094339	221.457	0.911741	0.398968	2.28525	0.0222981	0.0444927
ENSBTAG00000008609|ENSOARG00020070238	ENSBTAG00000008609	ENSOARG00020070238	538.522	-1.23267	0.371097	-3.32169	0.000894738	0.00252268
ENSBTAG00000008611|ENSOARG00020068586	ENSBTAG00000008611	ENSOARG00020068586	39300.2	0.178963	0.291522	0.613891	0.539287	0.632969
ENSBTAG00000008612|ENSOARG00020064456	ENSBTAG00000008612	ENSOARG00020064456	88421.3	0.085729	0.368933	0.23237	0.816251	0.862467
ENSBTAG00000008613|ENSOARG00020050775	ENSBTAG00000008613	ENSOARG00020050775	467.092	-0.0876941	0.246872	-0.355221	0.722424	0.789182
ENSBTAG00000008614|ENSOARG00020087290	ENSBTAG00000008614	ENSOARG00020087290	29.7395	-0.80382	0.325006	-2.47324	0.0133892	0.0285038
ENSBTAG00000008617|ENSOARG00020086406	ENSBTAG00000008617	ENSOARG00020086406	735.178	-0.739141	0.118445	-6.24036	4.36553e-10	3.38692e-09
ENSBTAG00000008619|ENSOARG00020091312	ENSBTAG00000008619	ENSOARG00020091312	110.347	-3.19954	0.662785	-4.82742	1.38311e-06	6.58955e-06
ENSBTAG00000008621|ENSOARG00020078138	ENSBTAG00000008621	ENSOARG00020078138	4600.75	-1.11219	0.0987915	-11.2579	2.11661e-29	8.17761e-28
ENSBTAG00000008623|ENSOARG00020065918	ENSBTAG00000008623	ENSOARG00020065918	1.03029	-3.44025	2.60436	-1.32096	0.186516	0.271529
ENSBTAG00000008625|ENSOARG00020065700	ENSBTAG00000008625	ENSOARG00020065700	327.266	-1.70052	0.365673	-4.65038	3.31326e-06	1.47576e-05
ENSBTAG00000008626|ENSOARG00020072573	ENSBTAG00000008626	ENSOARG00020072573	3.15569	-0.548847	0.951703	-0.5767	0.564142	0.655207
ENSBTAG00000008629|ENSOARG00020060228	ENSBTAG00000008629	ENSOARG00020060228	1183.65	-1.8534	0.226346	-8.18834	2.64851e-16	3.89042e-15
ENSBTAG00000008631|ENSOARG00020070031	ENSBTAG00000008631	ENSOARG00020070031	1010.77	0.750495	0.195516	3.83854	0.000123768	0.000415433
ENSBTAG00000008633|ENSOARG00020088196	ENSBTAG00000008633	ENSOARG00020088196	1579.86	2.91008	0.164197	17.7232	2.77842e-70	4.63153e-68
ENSBTAG00000008634|ENSOARG00020072185	ENSBTAG00000008634	ENSOARG00020072185	2532.59	-0.592456	0.182485	-3.24661	0.00116788	0.00320744
ENSBTAG00000008635|ENSOARG00020053159	ENSBTAG00000008635	ENSOARG00020053159	13512.6	-0.670683	0.369224	-1.81646	0.0692993	0.118107
ENSBTAG00000008636|ENSOARG00020050164	ENSBTAG00000008636	ENSOARG00020050164	312.053	0.357926	0.305615	1.17116	0.241533	0.33448
ENSBTAG00000008638|ENSOARG00020041396	ENSBTAG00000008638	ENSOARG00020041396	94.2698	0.683699	0.457062	1.49586	0.134691	0.20654
ENSBTAG00000008639|ENSOARG00020048733	ENSBTAG00000008639	ENSOARG00020048733	6.7284	-6.66299	1.17289	-5.68084	1.34039e-08	8.60119e-08
ENSBTAG00000008644|ENSOARG00020066486	ENSBTAG00000008644	ENSOARG00020066486	7.07951	-1.5402	0.586487	-2.62614	0.00863587	0.0194448
ENSBTAG00000008645|ENSOARG00020074305	ENSBTAG00000008645	ENSOARG00020074305	1651.24	-0.79093	0.355807	-2.22292	0.0262212	0.0512946
ENSBTAG00000008646|ENSOARG00020070773	ENSBTAG00000008646	ENSOARG00020070773	551.296	-1.07922	0.223187	-4.83549	1.3282e-06	6.33813e-06
ENSBTAG00000008648|ENSOARG00020086507	ENSBTAG00000008648	ENSOARG00020086507	3499.97	-1.95801	0.415408	-4.71346	2.43549e-06	1.11387e-05
ENSBTAG00000008649|ENSOARG00020058863	ENSBTAG00000008649	ENSOARG00020058863	290.119	-0.863669	0.210889	-4.09537	4.21496e-05	0.000154419
ENSBTAG00000008650|ENSOARG00020084331	ENSBTAG00000008650	ENSOARG00020084331	142.955	-1.96501	0.485658	-4.04607	5.20836e-05	0.000188191
ENSBTAG00000008652|ENSOARG00020083883	ENSBTAG00000008652	ENSOARG00020083883	12.451	-2.44697	1.48365	-1.64929	0.0990891	0.159273
ENSBTAG00000008654|ENSOARG00020063498	ENSBTAG00000008654	ENSOARG00020063498	382.912	-0.755416	0.215905	-3.49883	0.000467305	0.00140229
ENSBTAG00000008656|ENSOARG00020085467	ENSBTAG00000008656	ENSOARG00020085467	167.009	0.751988	0.399532	1.88217	0.0598124	0.104422
ENSBTAG00000008661|ENSOARG00020053088	ENSBTAG00000008661	ENSOARG00020053088	302.558	-0.468819	0.533486	-0.878784	0.379518	0.480708
ENSBTAG00000008664|ENSOARG00020047758	ENSBTAG00000008664	ENSOARG00020047758	467.231	-0.479366	0.147573	-3.24834	0.00116079	0.00319092
ENSBTAG00000008665|ENSOARG00020059091	ENSBTAG00000008665	ENSOARG00020059091	119.307	0.247113	0.358022	0.690217	0.490057	0.587384
ENSBTAG00000008672|ENSOARG00020042648	ENSBTAG00000008672	ENSOARG00020042648	1.59899	-0.827234	1.60363	-0.515851	0.605959	0.691138
ENSBTAG00000008673|ENSOARG00020048546	ENSBTAG00000008673	ENSOARG00020048546	8.49552	0.557898	0.538537	1.03595	0.300225	0.399402
ENSBTAG00000008676|ENSOARG00020083028	ENSBTAG00000008676	ENSOARG00020083028	1.57052	-4.55472	1.62352	-2.80545	0.00502458	0.0120156
ENSBTAG00000008682|ENSOARG00020071439	ENSBTAG00000008682	ENSOARG00020071439	685.71	-1.03202	0.236883	-4.35665	1.32068e-05	5.29415e-05
ENSBTAG00000008685|ENSOARG00020042485	ENSBTAG00000008685	ENSOARG00020042485	717.876	-0.875727	0.158036	-5.54129	3.00245e-08	1.8331e-07
ENSBTAG00000008687|ENSOARG00020072846	ENSBTAG00000008687	ENSOARG00020072846	9.44478	4.28014	1.06854	4.0056	6.18591e-05	0.0002203
ENSBTAG00000008688|ENSOARG00020073269	ENSBTAG00000008688	ENSOARG00020073269	800.994	0.800249	0.287368	2.78476	0.00535679	0.01273
ENSBTAG00000008690|ENSOARG00020043191	ENSBTAG00000008690	ENSOARG00020043191	151.927	0.401972	0.542813	0.740535	0.458975	0.558373
ENSBTAG00000008692|ENSOARG00020074733	ENSBTAG00000008692	ENSOARG00020074733	563.762	0.408327	0.222432	1.83574	0.0663955	0.113825
ENSBTAG00000008693|ENSOARG00020065901	ENSBTAG00000008693	ENSOARG00020065901	43.8634	-7.72771	0.784367	-9.85216	6.70891e-23	1.70434e-21
ENSBTAG00000008695|ENSOARG00020057483	ENSBTAG00000008695	ENSOARG00020057483	664.47	0.659262	0.16967	3.88555	0.000102097	0.00034877
ENSBTAG00000008696|ENSOARG00020085894	ENSBTAG00000008696	ENSOARG00020085894	2841.19	0.128939	0.124408	1.03642	0.300007	0.399184
ENSBTAG00000008699|ENSOARG00020043382	ENSBTAG00000008699	ENSOARG00020043382	716.172	0.274544	0.154491	1.77708	0.0755544	0.126861
ENSBTAG00000008703|ENSOARG00020086954	ENSBTAG00000008703	ENSOARG00020086954	1059.38	-3.20097	0.372306	-8.59768	8.13454e-18	1.37297e-16
ENSBTAG00000008704|ENSOARG00020083064	ENSBTAG00000008704	ENSOARG00020083064	303.493	2.20276	0.2347	9.38543	6.26603e-21	1.36911e-19
ENSBTAG00000008705|ENSOARG00020058674	ENSBTAG00000008705	ENSOARG00020058674	421.219	0.726986	0.227677	3.19306	0.00140773	0.0038049
ENSBTAG00000008707|ENSOARG00020044660	ENSBTAG00000008707	ENSOARG00020044660	10.3736	-1.36227	0.528023	-2.57994	0.0098818	0.0218848
ENSBTAG00000008708|ENSOARG00020085256	ENSBTAG00000008708	ENSOARG00020085256	90.9847	1.69866	0.345051	4.92291	8.52656e-07	4.1832e-06
ENSBTAG00000008709|ENSOARG00020052919	ENSBTAG00000008709	ENSOARG00020052919	393.536	-0.834797	0.314745	-2.6523	0.00799462	0.0182045
ENSBTAG00000008710|ENSOARG00020063468	ENSBTAG00000008710	ENSOARG00020063468	11.9618	4.66505	1.00113	4.65981	3.16508e-06	1.41821e-05
ENSBTAG00000008711|ENSOARG00020068006	ENSBTAG00000008711	ENSOARG00020068006	1783.93	0.191691	0.301573	0.635637	0.525013	0.619756
ENSBTAG00000008713|ENSOARG00020084351	ENSBTAG00000008713	ENSOARG00020084351	578.472	1.12626	0.158591	7.10169	1.2324e-12	1.28398e-11
ENSBTAG00000008714|ENSOARG00020080481	ENSBTAG00000008714	ENSOARG00020080481	4.68204	-0.0685523	0.891106	-0.0769294	0.93868	0.956221
ENSBTAG00000008716|ENSOARG00020079279	ENSBTAG00000008716	ENSOARG00020079279	1248.87	-1.10344	0.137888	-8.00246	1.21955e-15	1.67375e-14
ENSBTAG00000008717|ENSOARG00020059615	ENSBTAG00000008717	ENSOARG00020059615	468.745	-0.19007	0.740304	-0.256746	0.797375	0.8482
ENSBTAG00000008718|ENSOARG00020044649	ENSBTAG00000008718	ENSOARG00020044649	22.702	-1.3418	0.516319	-2.59879	0.00935537	0.0208653
ENSBTAG00000008719|ENSOARG00020043903	ENSBTAG00000008719	ENSOARG00020043903	489.33	-0.435946	0.235454	-1.85151	0.0640956	0.110521
ENSBTAG00000008720|ENSOARG00020048653	ENSBTAG00000008720	ENSOARG00020048653	8.0365	-6.9144	1.13383	-6.09828	1.07216e-09	7.89392e-09
ENSBTAG00000008721|ENSOARG00020075677	ENSBTAG00000008721	ENSOARG00020075677	340.205	-1.32675	0.383151	-3.46273	0.000534729	0.00158475
ENSBTAG00000008723|ENSOARG00020062889	ENSBTAG00000008723	ENSOARG00020062889	73.8874	-0.145915	0.254445	-0.573463	0.566331	0.656721
ENSBTAG00000008728|ENSOARG00020070123	ENSBTAG00000008728	ENSOARG00020070123	132.823	1.98228	0.453666	4.36946	1.24554e-05	5.01189e-05
ENSBTAG00000008729|ENSOARG00020076764	ENSBTAG00000008729	ENSOARG00020076764	872.916	-0.310888	0.123716	-2.51291	0.0119741	0.0258547
ENSBTAG00000008730|ENSOARG00020052211	ENSBTAG00000008730	ENSOARG00020052211	372.318	-0.571863	0.181968	-3.14266	0.0016742	0.00444815
ENSBTAG00000008731|ENSOARG00020077557	ENSBTAG00000008731	ENSOARG00020077557	4278.21	-0.760115	0.38441	-1.97736	0.0480013	0.0864493
ENSBTAG00000008732|ENSOARG00020041767	ENSBTAG00000008732	ENSOARG00020041767	156.33	-2.86378	0.411106	-6.96603	3.26003e-12	3.23815e-11
ENSBTAG00000008733|ENSOARG00020097113	ENSBTAG00000008733	ENSOARG00020097113	6753.63	-0.8083	0.326598	-2.47491	0.013327	0.0283834
ENSBTAG00000008734|ENSOARG00020071408	ENSBTAG00000008734	ENSOARG00020071408	2848.73	0.276401	0.578931	0.477434	0.633053	0.713985
ENSBTAG00000008735|ENSOARG00020072956	ENSBTAG00000008735	ENSOARG00020072956	464.814	2.62722	0.20648	12.7239	4.3569e-37	2.3852e-35
ENSBTAG00000008736|ENSOARG00020087701	ENSBTAG00000008736	ENSOARG00020087701	1370.74	-0.187944	0.0797642	-2.35625	0.0184605	0.0375797
ENSBTAG00000008737|ENSOARG00020073378	ENSBTAG00000008737	ENSOARG00020073378	1497.41	-0.210973	0.112329	-1.87817	0.0603573	0.105187
ENSBTAG00000008739|ENSOARG00020071172	ENSBTAG00000008739	ENSOARG00020071172	530.481	0.649526	0.373729	1.73796	0.0822173	0.136212
ENSBTAG00000008743|ENSOARG00020041319	ENSBTAG00000008743	ENSOARG00020041319	27268.9	0.133108	0.351394	0.378801	0.704836	0.774589
ENSBTAG00000008744|ENSOARG00020072446	ENSBTAG00000008744	ENSOARG00020072446	3202.29	-0.858054	0.337641	-2.54132	0.0110435	0.0241369
ENSBTAG00000008752|ENSOARG00020092462	ENSBTAG00000008752	ENSOARG00020092462	3.87234	-2.07429	1.08133	-1.91828	0.0550754	0.097158
ENSBTAG00000008753|ENSOARG00020090856	ENSBTAG00000008753	ENSOARG00020090856	1708.69	0.125333	0.0962173	1.3026	0.19271	0.278986
ENSBTAG00000008755|ENSOARG00020058151	ENSBTAG00000008755	ENSOARG00020058151	1342.55	1.07961	0.123381	8.75021	2.12948e-18	3.74769e-17
ENSBTAG00000008756|ENSOARG00020048163	ENSBTAG00000008756	ENSOARG00020048163	608.117	-1.00846	0.333715	-3.02191	0.00251187	0.00642187
ENSBTAG00000008758|ENSOARG00020046144	ENSBTAG00000008758	ENSOARG00020046144	47.9524	0.281632	0.366977	0.767438	0.442821	0.542702
ENSBTAG00000008759|ENSOARG00020075434	ENSBTAG00000008759	ENSOARG00020075434	221.794	-0.0786654	0.186629	-0.421507	0.673385	0.747668
ENSBTAG00000008761|ENSOARG00020079698	ENSBTAG00000008761	ENSOARG00020079698	1213.65	0.599822	0.17277	3.47179	0.000516998	0.00153711
ENSBTAG00000008762|ENSOARG00020080279	ENSBTAG00000008762	ENSOARG00020080279	824.755	-0.365929	0.258537	-1.41538	0.156956	0.234478
ENSBTAG00000008764|ENSOARG00020083005	ENSBTAG00000008764	ENSOARG00020083005	345.225	-0.686472	0.119976	-5.72174	1.05437e-08	6.85781e-08
ENSBTAG00000008765|ENSOARG00020044623	ENSBTAG00000008765	ENSOARG00020044623	886.843	0.621544	0.349824	1.77673	0.0756121	0.126927
ENSBTAG00000008766|ENSOARG00020075956	ENSBTAG00000008766	ENSOARG00020075956	356.068	-0.179094	0.311391	-0.575141	0.565196	0.655895
ENSBTAG00000008771|ENSOARG00020079350	ENSBTAG00000008771	ENSOARG00020079350	110.337	-3.00808	0.290851	-10.3423	4.53363e-25	1.34791e-23
ENSBTAG00000008772|ENSOARG00020067612	ENSBTAG00000008772	ENSOARG00020067612	175.659	-0.25978	0.140115	-1.85404	0.0637329	0.109972
ENSBTAG00000008773|ENSOARG00020043845	ENSBTAG00000008773	ENSOARG00020043845	49.7895	8.01007	1.11855	7.1611	8.00309e-13	8.542e-12
ENSBTAG00000008774|ENSOARG00020077259	ENSBTAG00000008774	ENSOARG00020077259	17517.6	0.565576	0.511504	1.10571	0.268851	0.364795
ENSBTAG00000008777|ENSOARG00020068785	ENSBTAG00000008777	ENSOARG00020068785	129.153	-1.53167	0.686868	-2.22993	0.0257519	0.0504764
ENSBTAG00000008778|ENSOARG00020090110	ENSBTAG00000008778	ENSOARG00020090110	2376.13	1.30487	0.472978	2.75883	0.00580082	0.0136757
ENSBTAG00000008779|ENSOARG00020045616	ENSBTAG00000008779	ENSOARG00020045616	274.568	4.11637	0.394178	10.4429	1.57865e-25	4.79472e-24
ENSBTAG00000008783|ENSOARG00020079950	ENSBTAG00000008783	ENSOARG00020079950	56.7952	-0.343968	0.432819	-0.794715	0.426779	0.52729
ENSBTAG00000008787|ENSOARG00020076858	ENSBTAG00000008787	ENSOARG00020076858	1082.74	-0.364089	0.204457	-1.78076	0.0749524	0.126033
ENSBTAG00000008788|ENSOARG00020056762	ENSBTAG00000008788	ENSOARG00020056762	237.365	0.986955	0.736447	1.34016	0.180194	0.263893
ENSBTAG00000008789|ENSOARG00020081151	ENSBTAG00000008789	ENSOARG00020081151	1208.49	0.00188628	0.327161	0.0057656	0.9954	0.997137
ENSBTAG00000008793|ENSOARG00020053245	ENSBTAG00000008793	ENSOARG00020053245	1.27239	1.9968	1.92903	1.03513	0.300609	0.399676
ENSBTAG00000008794|ENSOARG00020068813	ENSBTAG00000008794	ENSOARG00020068813	1517.71	0.463122	0.130235	3.55605	0.000376476	0.00115425
ENSBTAG00000008797|ENSOARG00020047734	ENSBTAG00000008797	ENSOARG00020047734	50.0188	2.39848	0.431363	5.56023	2.69416e-08	1.65647e-07
ENSBTAG00000008798|ENSOARG00020091428	ENSBTAG00000008798	ENSOARG00020091428	9.33625	-1.31603	0.707735	-1.85949	0.0629571	0.108823
ENSBTAG00000008800|ENSOARG00020072159	ENSBTAG00000008800	ENSOARG00020072159	341.562	1.66867	0.192617	8.66314	4.58935e-18	7.88964e-17
ENSBTAG00000008801|ENSOARG00020096658	ENSBTAG00000008801	ENSOARG00020096658	411.815	-0.646428	0.268794	-2.40492	0.016176	0.0335552
ENSBTAG00000008802|ENSOARG00020087652	ENSBTAG00000008802	ENSOARG00020087652	355.452	2.60913	0.143582	18.1717	8.6504e-74	1.56509e-71
ENSBTAG00000008804|ENSOARG00020073620	ENSBTAG00000008804	ENSOARG00020073620	385.02	-2.23887	0.318146	-7.03723	1.96099e-12	1.99816e-11
ENSBTAG00000008805|ENSOARG00020050521	ENSBTAG00000008805	ENSOARG00020050521	327.574	-0.814289	0.182469	-4.46262	8.09644e-06	3.36279e-05
ENSBTAG00000008809|ENSOARG00020046262	ENSBTAG00000008809	ENSOARG00020046262	707.899	-0.161928	0.252519	-0.641252	0.521359	0.616522
ENSBTAG00000008810|ENSOARG00020063506	ENSBTAG00000008810	ENSOARG00020063506	2024.54	-0.0771469	0.0967287	-0.79756	0.425126	0.52551
ENSBTAG00000008812|ENSOARG00020088973	ENSBTAG00000008812	ENSOARG00020088973	491.766	-0.604768	0.134417	-4.49918	6.82172e-06	2.86868e-05
ENSBTAG00000008814|ENSOARG00020086191	ENSBTAG00000008814	ENSOARG00020086191	664.858	-0.480073	0.528683	-0.908055	0.363849	0.46499
ENSBTAG00000008815|ENSOARG00020059555	ENSBTAG00000008815	ENSOARG00020059555	240.62	-0.100081	0.149568	-0.669132	0.503411	0.59984
ENSBTAG00000008816|ENSOARG00020043351	ENSBTAG00000008816	ENSOARG00020043351	408.931	3.56537	0.480925	7.41356	1.22954e-13	1.41956e-12
ENSBTAG00000008817|ENSOARG00020058282	ENSBTAG00000008817	ENSOARG00020058282	1899.46	-0.966479	0.390026	-2.47799	0.0132126	0.0281764
ENSBTAG00000008819|ENSOARG00020096364	ENSBTAG00000008819	ENSOARG00020096364	3.16683	-0.503141	1.74689	-0.288021	0.773331	0.829224
ENSBTAG00000008821|ENSOARG00020046519	ENSBTAG00000008821	ENSOARG00020046519	662.947	-0.982071	0.101061	-9.71757	2.53758e-22	6.25025e-21
ENSBTAG00000008826|ENSOARG00020055176	ENSBTAG00000008826	ENSOARG00020055176	479.284	-2.23951	0.292008	-7.66936	1.7286e-14	2.16967e-13
ENSBTAG00000008827|ENSOARG00020041702	ENSBTAG00000008827	ENSOARG00020041702	339.249	1.07758	0.281519	3.82774	0.000129326	0.000432135
ENSBTAG00000008828|ENSOARG00020053876	ENSBTAG00000008828	ENSOARG00020053876	6.17585	0.65771	1.18198	0.556446	0.577906	0.666652
ENSBTAG00000008832|ENSOARG00020050933	ENSBTAG00000008832	ENSOARG00020050933	9.28488	0.516081	0.641421	0.80459	0.421056	0.521742
ENSBTAG00000008833|ENSOARG00020060155	ENSBTAG00000008833	ENSOARG00020060155	2064.12	-0.392527	0.387376	-1.0133	0.310919	0.410464
ENSBTAG00000008835|ENSOARG00020054205	ENSBTAG00000008835	ENSOARG00020054205	1259.5	-0.00778765	0.16525	-0.0471263	0.962413	0.973502
ENSBTAG00000008836|ENSOARG00020094868	ENSBTAG00000008836	ENSOARG00020094868	272.355	-0.942688	0.250872	-3.75765	0.000171517	0.000559751
ENSBTAG00000008837|ENSOARG00020073919	ENSBTAG00000008837	ENSOARG00020073919	1495.61	-0.0230081	0.133839	-0.171909	0.863509	0.900599
ENSBTAG00000008839|ENSOARG00020048636	ENSBTAG00000008839	ENSOARG00020048636	495.888	0.818854	0.241481	3.39097	0.000696461	0.00201339
ENSBTAG00000008840|ENSOARG00020063473	ENSBTAG00000008840	ENSOARG00020063473	2857.94	-0.573723	0.260139	-2.20545	0.0274225	0.0533076
ENSBTAG00000008841|ENSOARG00020080157	ENSBTAG00000008841	ENSOARG00020080157	592.761	0.21707	0.193482	1.12191	0.261899	0.35752
ENSBTAG00000008842|ENSOARG00020090377	ENSBTAG00000008842	ENSOARG00020090377	28.9706	0.558042	0.513	1.0878	0.276683	0.373102
ENSBTAG00000008844|ENSOARG00020082009	ENSBTAG00000008844	ENSOARG00020082009	350.527	0.427261	0.17909	2.38573	0.0170453	0.0350838
ENSBTAG00000008845|ENSOARG00020079952	ENSBTAG00000008845	ENSOARG00020079952	363.53	0.234644	0.0971456	2.41539	0.0157185	0.0327435
ENSBTAG00000008849|ENSOARG00020079824	ENSBTAG00000008849	ENSOARG00020079824	787.747	1.45536	0.363088	4.00828	6.11629e-05	0.000218063
ENSBTAG00000008851|ENSOARG00020075952	ENSBTAG00000008851	ENSOARG00020075952	27.0508	-3.39769	0.370905	-9.16054	5.1638e-20	1.03667e-18
ENSBTAG00000008852|ENSOARG00020056888	ENSBTAG00000008852	ENSOARG00020056888	197.232	-1.72093	0.320877	-5.36322	8.1751e-08	4.70647e-07
ENSBTAG00000008853|ENSOARG00020077260	ENSBTAG00000008853	ENSOARG00020077260	11581.8	0.299003	0.160875	1.85861	0.0630829	0.109016
ENSBTAG00000008854|ENSOARG00020062015	ENSBTAG00000008854	ENSOARG00020062015	830.099	0.310417	0.180683	1.71802	0.0857921	0.141094
ENSBTAG00000008858|ENSOARG00020081886	ENSBTAG00000008858	ENSOARG00020081886	47.9663	-1.68964	0.475977	-3.54984	0.000385466	0.00117864
ENSBTAG00000008860|ENSOARG00020047044	ENSBTAG00000008860	ENSOARG00020047044	1788.19	0.867243	0.298506	2.90527	0.00366932	0.00906395
ENSBTAG00000008862|ENSOARG00020060806	ENSBTAG00000008862	ENSOARG00020060806	2406.23	-0.443658	0.17555	-2.52724	0.0114963	0.0249721
ENSBTAG00000008863|ENSOARG00020096416	ENSBTAG00000008863	ENSOARG00020096416	1018.37	-0.875232	0.181799	-4.81427	1.47737e-06	7.01384e-06
ENSBTAG00000008866|ENSOARG00020057220	ENSBTAG00000008866	ENSOARG00020057220	229.069	-1.65972	0.304245	-5.45522	4.89117e-08	2.90843e-07
ENSBTAG00000008868|ENSOARG00020066979	ENSBTAG00000008868	ENSOARG00020066979	49.6595	-0.728808	0.613456	-1.18804	0.234819	0.327207
ENSBTAG00000008869|ENSOARG00020089976	ENSBTAG00000008869	ENSOARG00020089976	2.96693	-1.9854	1.01126	-1.96328	0.0496133	0.0888857
ENSBTAG00000008870|ENSOARG00020048781	ENSBTAG00000008870	ENSOARG00020048781	5.06972	3.13872	1.30361	2.40771	0.0160528	0.0333369
ENSBTAG00000008871|ENSOARG00020071309	ENSBTAG00000008871	ENSOARG00020071309	6.6384	-4.96657	0.971015	-5.11482	3.14033e-07	1.65271e-06
ENSBTAG00000008873|ENSOARG00020074297	ENSBTAG00000008873	ENSOARG00020074297	883.831	0.185226	0.167515	1.10573	0.268843	0.364795
ENSBTAG00000008876|ENSOARG00020054666	ENSBTAG00000008876	ENSOARG00020054666	7.50792	-4.32491	1.2779	-3.38439	0.000713357	0.00205849
ENSBTAG00000008877|ENSOARG00020068129	ENSBTAG00000008877	ENSOARG00020068129	73.9231	-1.16332	0.71543	-1.62604	0.103941	0.165761
ENSBTAG00000008880|ENSOARG00020080031	ENSBTAG00000008880	ENSOARG00020080031	301.238	0.088953	0.162205	0.548397	0.583419	0.67129
ENSBTAG00000008883|ENSOARG00020067156	ENSBTAG00000008883	ENSOARG00020067156	1274.72	-0.305205	0.104065	-2.93283	0.00335892	0.00837107
ENSBTAG00000008884|ENSOARG00020061297	ENSBTAG00000008884	ENSOARG00020061297	770.874	0.512359	0.214843	2.38481	0.0170879	0.0351568
ENSBTAG00000008886|ENSOARG00020043352	ENSBTAG00000008886	ENSOARG00020043352	34.8583	-1.08459	0.645833	-1.67936	0.0930815	0.151106
ENSBTAG00000008887|ENSOARG00020041192	ENSBTAG00000008887	ENSOARG00020041192	172.615	1.12225	0.270209	4.15328	3.27742e-05	0.000122201
ENSBTAG00000008888|ENSOARG00020048278	ENSBTAG00000008888	ENSOARG00020048278	567.633	0.457066	0.126239	3.62064	0.00029388	0.000919831
ENSBTAG00000008893|ENSOARG00020085676	ENSBTAG00000008893	ENSOARG00020085676	950.025	-2.34616	0.215224	-10.901	1.13972e-27	4.02593e-26
ENSBTAG00000008896|ENSOARG00020093472	ENSBTAG00000008896	ENSOARG00020093472	1888.03	-0.507611	0.109945	-4.61695	3.89427e-06	1.71034e-05
ENSBTAG00000008897|ENSOARG00020091073	ENSBTAG00000008897	ENSOARG00020091073	339.647	0.758261	0.136065	5.5728	2.50678e-08	1.54896e-07
ENSBTAG00000008900|ENSOARG00020071231	ENSBTAG00000008900	ENSOARG00020071231	9.43412	0.193903	0.660336	0.293642	0.769031	0.825986
ENSBTAG00000008902|ENSOARG00020059912	ENSBTAG00000008902	ENSOARG00020059912	92.6306	-0.188873	0.235643	-0.801523	0.422829	0.523368
ENSBTAG00000008905|ENSOARG00020094477	ENSBTAG00000008905	ENSOARG00020094477	1.83136	3.96725	1.73361	2.28844	0.0221122	0.0441768
ENSBTAG00000008906|ENSOARG00020060173	ENSBTAG00000008906	ENSOARG00020060173	4.8878	3.30255	0.991282	3.3316	0.000863498	0.00244156
ENSBTAG00000008908|ENSOARG00020080399	ENSBTAG00000008908	ENSOARG00020080399	472.961	-0.653615	0.116346	-5.61786	1.93336e-08	1.21231e-07
ENSBTAG00000008909|ENSOARG00020072283	ENSBTAG00000008909	ENSOARG00020072283	2163.97	-2.21253	0.357199	-6.1941	5.86175e-10	4.46432e-09
ENSBTAG00000008913|ENSOARG00020074806	ENSBTAG00000008913	ENSOARG00020074806	686.138	0.246263	0.437654	0.562689	0.573647	0.663027
ENSBTAG00000008915|ENSOARG00020047038	ENSBTAG00000008915	ENSOARG00020047038	8582	0.235723	0.159345	1.47933	0.139053	0.212023
ENSBTAG00000008916|ENSOARG00020049192	ENSBTAG00000008916	ENSOARG00020049192	125.995	1.94581	0.316229	6.15317	7.59507e-10	5.67374e-09
ENSBTAG00000008920|ENSOARG00020081993	ENSBTAG00000008920	ENSOARG00020081993	21.2462	2.33012	0.535351	4.35251	1.34588e-05	5.38421e-05
ENSBTAG00000008921|ENSOARG00020096702	ENSBTAG00000008921	ENSOARG00020096702	444.967	-1.48967	0.908201	-1.64024	0.100955	0.161782
ENSBTAG00000008923|ENSOARG00020083175	ENSBTAG00000008923	ENSOARG00020083175	49.6091	0.280602	0.306349	0.915957	0.359689	0.460745
ENSBTAG00000008924|ENSOARG00020064793	ENSBTAG00000008924	ENSOARG00020064793	1.43264	2.1891	1.95965	1.11709	0.263957	0.359648
ENSBTAG00000008925|ENSOARG00020080559	ENSBTAG00000008925	ENSOARG00020080559	232.49	-0.577576	0.29675	-1.94634	0.0516138	0.0919479
ENSBTAG00000008926|ENSOARG00020086169	ENSBTAG00000008926	ENSOARG00020086169	1349.56	0.609329	0.106474	5.72278	1.04792e-08	6.82482e-08
ENSBTAG00000008931|ENSOARG00020043224	ENSBTAG00000008931	ENSOARG00020043224	7070.24	1.18892	0.256604	4.63328	3.59909e-06	1.59107e-05
ENSBTAG00000008932|ENSOARG00020068214	ENSBTAG00000008932	ENSOARG00020068214	1.62351	1.06475	1.63697	0.650439	0.515408	0.611116
ENSBTAG00000008933|ENSOARG00020066776	ENSBTAG00000008933	ENSOARG00020066776	608.507	-0.211849	0.08127	-2.60673	0.00914126	0.020437
ENSBTAG00000008934|ENSOARG00020088237	ENSBTAG00000008934	ENSOARG00020088237	40.7579	-0.556971	0.311599	-1.78746	0.0738634	0.12447
ENSBTAG00000008935|ENSOARG00020076383	ENSBTAG00000008935	ENSOARG00020076383	1142.9	11.8347	0.978359	12.0965	1.10178e-33	5.30714e-32
ENSBTAG00000008936|ENSOARG00020056874	ENSBTAG00000008936	ENSOARG00020056874	2165.45	-0.573949	0.533205	-1.07641	0.281742	0.378857
ENSBTAG00000008937|ENSOARG00020079903	ENSBTAG00000008937	ENSOARG00020079903	5466.78	4.10363	0.390528	10.5079	7.94402e-26	2.46049e-24
ENSBTAG00000008938|ENSOARG00020047494	ENSBTAG00000008938	ENSOARG00020047494	245.362	-2.16519	0.397829	-5.44252	5.25329e-08	3.11129e-07
ENSBTAG00000008939|ENSOARG00020050555	ENSBTAG00000008939	ENSOARG00020050555	572.462	0.119605	0.0927835	1.28907	0.197373	0.284902
ENSBTAG00000008940|ENSOARG00020090482	ENSBTAG00000008940	ENSOARG00020090482	2.48123	0.262428	1.17311	0.223703	0.822988	0.868102
ENSBTAG00000008942|ENSOARG00020041163	ENSBTAG00000008942	ENSOARG00020041163	2880.3	-1.61561	0.665061	-2.42926	0.0151295	0.0316365
ENSBTAG00000008943|ENSOARG00020047423	ENSBTAG00000008943	ENSOARG00020047423	34.9058	1.52853	0.584192	2.61648	0.0088842	0.0199525
ENSBTAG00000008944|ENSOARG00020061642	ENSBTAG00000008944	ENSOARG00020061642	144.879	7.29347	0.614298	11.8728	1.63799e-32	7.50036e-31
ENSBTAG00000008945|ENSOARG00020068271	ENSBTAG00000008945	ENSOARG00020068271	375.263	-6.70235	0.850053	-7.88462	3.15492e-15	4.16057e-14
ENSBTAG00000008946|ENSOARG00020057368	ENSBTAG00000008946	ENSOARG00020057368	5.03603	-6.24886	2.72329	-2.2946	0.0217563	0.0435536
ENSBTAG00000008947|ENSOARG00020049206	ENSBTAG00000008947	ENSOARG00020049206	19.2364	3.11251	0.52422	5.93741	2.89557e-09	2.03403e-08
ENSBTAG00000008948|ENSOARG00020056890	ENSBTAG00000008948	ENSOARG00020056890	83.9231	0.625582	0.258007	2.42467	0.0153224	0.0319903
ENSBTAG00000008950|ENSOARG00020077134	ENSBTAG00000008950	ENSOARG00020077134	38.6905	-0.748808	0.638726	-1.17235	0.241058	0.334138
ENSBTAG00000008951|ENSOARG00020093827	ENSBTAG00000008951	ENSOARG00020093827	741.598	0.380557	0.612382	0.621437	0.534312	0.628483
ENSBTAG00000008952|ENSOARG00020081123	ENSBTAG00000008952	ENSOARG00020081123	594.539	-0.436849	0.37959	-1.15084	0.249797	0.343869
ENSBTAG00000008953|ENSOARG00020078458	ENSBTAG00000008953	ENSOARG00020078458	1171.47	-0.167403	0.282104	-0.59341	0.552907	0.64504
ENSBTAG00000008954|ENSOARG00020064936	ENSBTAG00000008954	ENSOARG00020064936	473.896	-0.552878	0.281985	-1.96067	0.049918	0.0893454
ENSBTAG00000008956|ENSOARG00020089589	ENSBTAG00000008956	ENSOARG00020089589	89.8171	-1.51797	0.257379	-5.89779	3.68394e-09	2.55278e-08
ENSBTAG00000008958|ENSOARG00020080421	ENSBTAG00000008958	ENSOARG00020080421	535.826	-1.40861	0.112305	-12.5427	4.35906e-36	2.2933e-34
ENSBTAG00000008962|ENSOARG00020061132	ENSBTAG00000008962	ENSOARG00020061132	370.133	-0.342884	0.270553	-1.26735	0.205032	0.293473
ENSBTAG00000008963|ENSOARG00020069483	ENSBTAG00000008963	ENSOARG00020069483	65.2847	1.28061	0.376102	3.40495	0.000661751	0.00192467
ENSBTAG00000008964|ENSOARG00020049245	ENSBTAG00000008964	ENSOARG00020049245	385.433	1.03261	0.113207	9.12141	7.41509e-20	1.4629e-18
ENSBTAG00000008966|ENSOARG00020045094	ENSBTAG00000008966	ENSOARG00020045094	2268.96	0.541621	0.24235	2.23488	0.0254255	0.0499468
ENSBTAG00000008969|ENSOARG00020050237	ENSBTAG00000008969	ENSOARG00020050237	738.922	-1.11712	0.223434	-4.99976	5.74022e-07	2.90061e-06
ENSBTAG00000008973|ENSOARG00020092284	ENSBTAG00000008973	ENSOARG00020092284	290.452	-0.398675	0.178754	-2.2303	0.0257274	0.0504416
ENSBTAG00000008978|ENSOARG00020058576	ENSBTAG00000008978	ENSOARG00020058576	4064.38	0.969495	0.108141	8.96506	3.10119e-19	5.84616e-18
ENSBTAG00000008981|ENSOARG00020084917	ENSBTAG00000008981	ENSOARG00020084917	58.1461	-0.912068	0.386228	-2.36148	0.0182023	0.0371256
ENSBTAG00000008985|ENSOARG00020057739	ENSBTAG00000008985	ENSOARG00020057739	7047.37	-0.354836	0.139195	-2.5492	0.010797	0.0236783
ENSBTAG00000008987|ENSOARG00020092457	ENSBTAG00000008987	ENSOARG00020092457	513.767	0.388698	0.250514	1.5516	0.120758	0.18821
ENSBTAG00000008989|ENSOARG00020080621	ENSBTAG00000008989	ENSOARG00020080621	187.21	-0.462112	0.120058	-3.84907	0.000118565	0.000399055
ENSBTAG00000008990|ENSOARG00020081204	ENSBTAG00000008990	ENSOARG00020081204	476.348	-0.833122	0.138108	-6.03239	1.61549e-09	1.16573e-08
ENSBTAG00000008991|ENSOARG00020068195	ENSBTAG00000008991	ENSOARG00020068195	1016.54	0.164389	0.101958	1.61233	0.106891	0.169553
ENSBTAG00000008993|ENSOARG00020049465	ENSBTAG00000008993	ENSOARG00020049465	91.8192	-4.04266	0.477534	-8.46569	2.5465e-17	4.09316e-16
ENSBTAG00000008994|ENSOARG00020015960	ENSBTAG00000008994	ENSOARG00020015960	1896.78	-0.638535	0.485933	-1.31404	0.188832	0.274389
ENSBTAG00000008996|ENSOARG00020049510	ENSBTAG00000008996	ENSOARG00020049510	377.895	-0.884769	0.243338	-3.63597	0.000276934	0.000869727
ENSBTAG00000008997|ENSOARG00020015832	ENSBTAG00000008997	ENSOARG00020015832	5495.12	0.586531	0.277703	2.11208	0.0346793	0.065217
ENSBTAG00000009006|ENSOARG00020041399	ENSBTAG00000009006	ENSOARG00020041399	404.41	0.82825	0.171647	4.82532	1.39782e-06	6.65534e-06
ENSBTAG00000009012|ENSOARG00020083665	ENSBTAG00000009012	ENSOARG00020083665	41.0786	-0.171745	0.597681	-0.287351	0.773843	0.829535
ENSBTAG00000009014|ENSOARG00020051305	ENSBTAG00000009014	ENSOARG00020051305	52.494	-4.37368	1.65082	-2.6494	NA	NA
ENSBTAG00000009019|ENSOARG00020077966	ENSBTAG00000009019	ENSOARG00020077966	132.536	0.636717	0.50154	1.26952	0.204254	0.292558
ENSBTAG00000009020|ENSOARG00020065118	ENSBTAG00000009020	ENSOARG00020065118	1437.22	0.835982	0.27632	3.02541	0.00248298	0.00635472
ENSBTAG00000009021|ENSOARG00020042649	ENSBTAG00000009021	ENSOARG00020042649	530.038	0.00915414	0.251781	0.0363575	0.970997	0.97995
ENSBTAG00000009022|ENSOARG00020069898	ENSBTAG00000009022	ENSOARG00020069898	232.189	2.09994	0.19029	11.0355	2.57652e-28	9.39194e-27
ENSBTAG00000009023|ENSOARG00020072647	ENSBTAG00000009023	ENSOARG00020072647	231.498	-2.29544	0.276885	-8.29022	1.13037e-16	1.70776e-15
ENSBTAG00000009024|ENSOARG00020097260	ENSBTAG00000009024	ENSOARG00020097260	80.2134	0.756236	0.512195	1.47646	NA	NA
ENSBTAG00000009026|ENSOARG00020052076	ENSBTAG00000009026	ENSOARG00020052076	673.524	-1.00739	0.384294	-2.62141	0.00875659	0.0196867
ENSBTAG00000009029|ENSOARG00020086583	ENSBTAG00000009029	ENSOARG00020086583	853.853	0.823855	0.29813	2.7634	0.00572018	0.0135027
ENSBTAG00000009030|ENSOARG00020042795	ENSBTAG00000009030	ENSOARG00020042795	13.4807	-5.98996	0.903418	-6.63034	3.34922e-11	2.96828e-10
ENSBTAG00000009034|ENSOARG00020096649	ENSBTAG00000009034	ENSOARG00020096649	4395.35	0.0560411	0.151794	0.369192	0.711985	0.780883
ENSBTAG00000009035|ENSOARG00020059451	ENSBTAG00000009035	ENSOARG00020059451	34.3488	-0.300717	0.428974	-0.701015	0.483294	0.580908
ENSBTAG00000009036|ENSOARG00020081247	ENSBTAG00000009036	ENSOARG00020081247	2240.89	-0.520514	0.126555	-4.11294	3.90654e-05	0.000143851
ENSBTAG00000009037|ENSOARG00020065856	ENSBTAG00000009037	ENSOARG00020065856	389.138	-0.999121	0.190494	-5.24489	1.56379e-07	8.65635e-07
ENSBTAG00000009042|ENSOARG00020067307	ENSBTAG00000009042	ENSOARG00020067307	109.002	0.112406	0.234546	0.479251	0.63176	0.712977
ENSBTAG00000009046|ENSOARG00020059265	ENSBTAG00000009046	ENSOARG00020059265	35.3993	2.26048	0.38296	5.90267	3.57672e-09	2.48196e-08
ENSBTAG00000009047|ENSOARG00020044211	ENSBTAG00000009047	ENSOARG00020044211	1067.25	0.773682	0.316288	2.44613	0.0144399	0.0304391
ENSBTAG00000009048|ENSOARG00020063477	ENSBTAG00000009048	ENSOARG00020063477	2141.36	1.57598	0.285291	5.52412	3.31137e-08	2.01507e-07
ENSBTAG00000009049|ENSOARG00020074123	ENSBTAG00000009049	ENSOARG00020074123	431.523	-1.42954	0.19716	-7.25067	4.14726e-13	4.55769e-12
ENSBTAG00000009050|ENSOARG00020084201	ENSBTAG00000009050	ENSOARG00020084201	1810.13	1.53932	0.370835	4.15095	3.31104e-05	0.000123362
ENSBTAG00000009051|ENSOARG00020051014	ENSBTAG00000009051	ENSOARG00020051014	885.858	1.12394	0.356977	3.14849	0.00164118	0.00437136
ENSBTAG00000009055|ENSOARG00020049650	ENSBTAG00000009055	ENSOARG00020049650	666.504	2.25499	0.259805	8.67954	3.97382e-18	6.86328e-17
ENSBTAG00000009058|ENSOARG00020096522	ENSBTAG00000009058	ENSOARG00020096522	156.529	-0.0538126	0.169627	-0.31724	0.751061	0.811917
ENSBTAG00000009059|ENSOARG00020048714	ENSBTAG00000009059	ENSOARG00020048714	2.77848	-0.472838	1.6898	-0.279819	0.779616	0.834154
ENSBTAG00000009061|ENSOARG00020082312	ENSBTAG00000009061	ENSOARG00020082312	278.317	1.03001	0.324496	3.17418	0.00150263	0.00403712
ENSBTAG00000009064|ENSOARG00020056360	ENSBTAG00000009064	ENSOARG00020056360	465.285	-0.461991	0.320017	-1.44364	0.148839	0.224659
ENSBTAG00000009065|ENSOARG00020066028	ENSBTAG00000009065	ENSOARG00020066028	281.091	-0.15527	0.404053	-0.384281	0.70077	0.771337
ENSBTAG00000009067|ENSOARG00020041740	ENSBTAG00000009067	ENSOARG00020041740	1991.45	4.49068	0.334943	13.4073	5.47996e-41	3.58153e-39
ENSBTAG00000009070|ENSOARG00020071697	ENSBTAG00000009070	ENSOARG00020071697	10.561	-2.30549	0.992049	-2.32397	0.0201273	0.0406159
ENSBTAG00000009072|ENSOARG00020061537	ENSBTAG00000009072	ENSOARG00020061537	267.171	1.55424	0.27855	5.57976	2.40855e-08	1.49387e-07
ENSBTAG00000009075|ENSOARG00020051540	ENSBTAG00000009075	ENSOARG00020051540	178.111	5.18453	0.602359	8.60704	7.49713e-18	1.27263e-16
ENSBTAG00000009076|ENSOARG00020075902	ENSBTAG00000009076	ENSOARG00020075902	1.99574	2.11268	1.75352	1.20482	0.228272	0.319586
ENSBTAG00000009077|ENSOARG00020041533	ENSBTAG00000009077	ENSOARG00020041533	408.138	-0.178087	0.155172	-1.14768	0.251102	0.345355
ENSBTAG00000009078|ENSOARG00020060080	ENSBTAG00000009078	ENSOARG00020060080	92.4629	-0.581433	0.171988	-3.38065	0.000723141	0.00208442
ENSBTAG00000009079|ENSOARG00020046978	ENSBTAG00000009079	ENSOARG00020046978	462.224	-0.0612001	0.190189	-0.321787	0.747614	0.809311
ENSBTAG00000009080|ENSOARG00020047124	ENSBTAG00000009080	ENSOARG00020047124	9.88243	-0.475315	1.14046	-0.416774	0.676844	0.750778
ENSBTAG00000009084|ENSOARG00020091293	ENSBTAG00000009084	ENSOARG00020091293	1016.83	0.103699	0.089546	1.15805	0.246844	0.3407
ENSBTAG00000009085|ENSOARG00020066179	ENSBTAG00000009085	ENSOARG00020066179	1705.9	0.21117	0.152623	1.3836	0.16648	0.246521
ENSBTAG00000009086|ENSOARG00020074945	ENSBTAG00000009086	ENSOARG00020074945	1805.59	0.81771	0.29904	2.73445	0.00624851	0.0145966
ENSBTAG00000009087|ENSOARG00020069469	ENSBTAG00000009087	ENSOARG00020069469	1508.05	4.04548	0.192423	21.0239	3.96228e-98	1.22467e-95
ENSBTAG00000009091|ENSOARG00020054376	ENSBTAG00000009091	ENSOARG00020054376	200.312	2.40275	0.276524	8.6891	3.65316e-18	6.33158e-17
ENSBTAG00000009093|ENSOARG00020059305	ENSBTAG00000009093	ENSOARG00020059305	6.31622	-6.57622	2.8679	-2.29304	NA	NA
ENSBTAG00000009097|ENSOARG00020058599	ENSBTAG00000009097	ENSOARG00020058599	359.404	-3.13351	0.425746	-7.36005	1.83837e-13	2.09317e-12
ENSBTAG00000009098|ENSOARG00020063706	ENSBTAG00000009098	ENSOARG00020063706	2663.59	-0.250256	0.157642	-1.5875	0.112401	0.176912
ENSBTAG00000009099|ENSOARG00020044838	ENSBTAG00000009099	ENSOARG00020044838	595.404	0.170294	0.0962617	1.76907	0.0768824	0.128623
ENSBTAG00000009101|ENSOARG00020097655	ENSBTAG00000009101	ENSOARG00020097655	340.618	-1.14423	0.212453	-5.3858	7.21223e-08	4.17808e-07
ENSBTAG00000009103|ENSOARG00020082181	ENSBTAG00000009103	ENSOARG00020082181	541.55	-0.498461	0.139547	-3.572	0.000354265	0.00109043
ENSBTAG00000009104|ENSOARG00020094510	ENSBTAG00000009104	ENSOARG00020094510	1546.12	-1.22252	0.245422	-4.98132	6.31515e-07	3.16739e-06
ENSBTAG00000009105|ENSOARG00020046909	ENSBTAG00000009105	ENSOARG00020046909	3.02803	-4.15079	2.5521	-1.62642	0.10386	0.165666
ENSBTAG00000009106|ENSOARG00020043102	ENSBTAG00000009106	ENSOARG00020043102	1677.18	0.0203634	0.109856	0.185365	0.852943	0.892654
ENSBTAG00000009107|ENSOARG00020041730	ENSBTAG00000009107	ENSOARG00020041730	121.915	0.300766	0.220999	1.36094	0.173533	0.25541
ENSBTAG00000009109|ENSOARG00020058896	ENSBTAG00000009109	ENSOARG00020058896	477.266	0.204925	0.303697	0.674768	0.499823	0.596331
ENSBTAG00000009111|ENSOARG00020082574	ENSBTAG00000009111	ENSOARG00020082574	378.535	0.012057	0.312788	0.0385469	0.969252	0.978885
ENSBTAG00000009112|ENSOARG00020086259	ENSBTAG00000009112	ENSOARG00020086259	266.784	-0.125407	0.549961	-0.228028	0.819625	0.865415
ENSBTAG00000009115|ENSOARG00020047564	ENSBTAG00000009115	ENSOARG00020047564	14.9063	-0.258859	0.964399	-0.268415	0.78838	0.841045
ENSBTAG00000009117|ENSOARG00020075002	ENSBTAG00000009117	ENSOARG00020075002	247.182	-0.149204	0.293506	-0.508349	0.611208	0.69539
ENSBTAG00000009121|ENSOARG00020093481	ENSBTAG00000009121	ENSOARG00020093481	1218.27	-0.0581256	0.187566	-0.309894	0.756641	0.816462
ENSBTAG00000009124|ENSOARG00020095408	ENSBTAG00000009124	ENSOARG00020095408	97.9049	-1.85667	0.775899	-2.39292	NA	NA
ENSBTAG00000009125|ENSOARG00020055938	ENSBTAG00000009125	ENSOARG00020055938	872.008	2.75286	0.610393	4.50998	6.48329e-06	2.738e-05
ENSBTAG00000009126|ENSOARG00020089862	ENSBTAG00000009126	ENSOARG00020089862	110.646	-2.95534	0.506917	-5.83003	5.54172e-09	3.7542e-08
ENSBTAG00000009127|ENSOARG00020061139	ENSBTAG00000009127	ENSOARG00020061139	904.838	-0.780293	0.192702	-4.04922	5.13895e-05	0.000185774
ENSBTAG00000009128|ENSOARG00020071348	ENSBTAG00000009128	ENSOARG00020071348	11.3202	3.30018	0.924025	3.57153	0.000354902	0.00109194
ENSBTAG00000009129|ENSOARG00020092241	ENSBTAG00000009129	ENSOARG00020092241	740.831	1.3416	0.200088	6.70504	2.01346e-11	1.8315e-10
ENSBTAG00000009131|ENSOARG00020078960	ENSBTAG00000009131	ENSOARG00020078960	765.393	-0.220192	0.124763	-1.76488	0.0775842	0.129563
ENSBTAG00000009132|ENSOARG00020081849	ENSBTAG00000009132	ENSOARG00020081849	203.068	-0.129159	0.479723	-0.269237	0.787747	0.840611
ENSBTAG00000009137|ENSOARG00020041375	ENSBTAG00000009137	ENSOARG00020041375	424.67	1.3254	0.199326	6.64944	2.94218e-11	2.62421e-10
ENSBTAG00000009138|ENSOARG00020084696	ENSBTAG00000009138	ENSOARG00020084696	753.622	-1.08466	0.179415	-6.04558	1.48877e-09	1.07534e-08
ENSBTAG00000009139|ENSOARG00020060725	ENSBTAG00000009139	ENSOARG00020060725	562.262	-1.23508	0.371886	-3.32112	0.000896574	0.00252689
ENSBTAG00000009141|ENSOARG00020085562	ENSBTAG00000009141	ENSOARG00020085562	319.997	-0.423955	0.21169	-2.00272	0.0452075	0.0819825
ENSBTAG00000009143|ENSOARG00020088167	ENSBTAG00000009143	ENSOARG00020088167	13.1667	-0.468918	0.476173	-0.984763	0.324741	0.424892
ENSBTAG00000009145|ENSOARG00020046604	ENSBTAG00000009145	ENSOARG00020046604	27.9043	1.11535	0.68996	1.61654	0.105978	0.168321
ENSBTAG00000009148|ENSOARG00020047052	ENSBTAG00000009148	ENSOARG00020047052	18.6632	-6.88223	1.25262	-5.49425	3.92379e-08	2.36159e-07
ENSBTAG00000009150|ENSOARG00020047746	ENSBTAG00000009150	ENSOARG00020047746	776.473	0.580183	0.586116	0.989876	0.322235	0.422097
ENSBTAG00000009151|ENSOARG00020045017	ENSBTAG00000009151	ENSOARG00020045017	54.2024	8.85661	1.08316	8.17664	2.91867e-16	4.26615e-15
ENSBTAG00000009152|ENSOARG00020064516	ENSBTAG00000009152	ENSOARG00020064516	122.538	0.517679	0.268653	1.92695	0.0539865	0.0954413
ENSBTAG00000009153|ENSOARG00020081940	ENSBTAG00000009153	ENSOARG00020081940	6128.38	0.802136	0.48496	1.65402	0.0981226	0.158027
ENSBTAG00000009154|ENSOARG00020079512	ENSBTAG00000009154	ENSOARG00020079512	1252.49	0.127399	0.125313	1.01665	0.309318	0.408788
ENSBTAG00000009155|ENSOARG00020046400	ENSBTAG00000009155	ENSOARG00020046400	532.014	-12.5573	0.977335	-12.8485	8.76845e-38	4.94634e-36
ENSBTAG00000009156|ENSOARG00020077155	ENSBTAG00000009156	ENSOARG00020077155	640.363	0.319486	0.20559	1.55399	0.120186	0.187475
ENSBTAG00000009157|ENSOARG00020095922	ENSBTAG00000009157	ENSOARG00020095922	253.005	0.040887	0.164963	0.247856	0.804246	0.853246
ENSBTAG00000009159|ENSOARG00020080766	ENSBTAG00000009159	ENSOARG00020080766	256.447	0.112547	0.305659	0.36821	0.712717	0.78157
ENSBTAG00000009163|ENSOARG00020047159	ENSBTAG00000009163	ENSOARG00020047159	300.484	1.04753	0.161431	6.48906	8.63732e-11	7.22749e-10
ENSBTAG00000009165|ENSOARG00020095650	ENSBTAG00000009165	ENSOARG00020095650	867.635	0.0106162	0.291633	0.0364027	0.970961	0.97995
ENSBTAG00000009167|ENSOARG00020058617	ENSBTAG00000009167	ENSOARG00020058617	1188.28	-0.0486307	0.172563	-0.281815	0.778086	0.832937
ENSBTAG00000009169|ENSOARG00020076659	ENSBTAG00000009169	ENSOARG00020076659	149.375	1.44161	0.205891	7.0018	2.52702e-12	2.54694e-11
ENSBTAG00000009172|ENSOARG00020058463	ENSBTAG00000009172	ENSOARG00020058463	561.754	0.0799998	0.302958	0.264062	0.791732	0.843589
ENSBTAG00000009174|ENSOARG00020083477	ENSBTAG00000009174	ENSOARG00020083477	1973.09	2.28192	0.544598	4.19011	2.78823e-05	0.000105284
ENSBTAG00000009175|ENSOARG00020051943	ENSBTAG00000009175	ENSOARG00020051943	573.863	0.196728	0.132288	1.48712	0.136983	0.209555
ENSBTAG00000009176|ENSOARG00020090865	ENSBTAG00000009176	ENSOARG00020090865	285.622	-0.349182	0.105709	-3.30324	0.000955753	0.00267943
ENSBTAG00000009177|ENSOARG00020096485	ENSBTAG00000009177	ENSOARG00020096485	687.309	-0.115124	0.376149	-0.306061	0.759558	0.818597
ENSBTAG00000009178|ENSOARG00020095947	ENSBTAG00000009178	ENSOARG00020095947	1419.81	0.946944	0.189098	5.00769	5.50867e-07	2.79407e-06
ENSBTAG00000009182|ENSOARG00020085564	ENSBTAG00000009182	ENSOARG00020085564	3.4979	0.289846	1.02726	0.282156	0.777824	0.832717
ENSBTAG00000009183|ENSOARG00020095680	ENSBTAG00000009183	ENSOARG00020095680	861.306	-0.504189	0.369353	-1.36506	0.172235	0.253802
ENSBTAG00000009186|ENSOARG00020080079	ENSBTAG00000009186	ENSOARG00020080079	11.8072	-6.19765	0.867247	-7.14635	8.91128e-13	9.42994e-12
ENSBTAG00000009187|ENSOARG00020052836	ENSBTAG00000009187	ENSOARG00020052836	392.846	0.428565	0.221075	1.93856	0.0525555	0.0932226
ENSBTAG00000009188|ENSOARG00020058313	ENSBTAG00000009188	ENSOARG00020058313	1277.28	-0.110858	0.256608	-0.432012	0.665733	0.741224
ENSBTAG00000009190|ENSOARG00020092693	ENSBTAG00000009190	ENSOARG00020092693	165.338	0.0366366	0.590946	0.0619966	0.950566	0.964873
ENSBTAG00000009191|ENSOARG00020058318	ENSBTAG00000009191	ENSOARG00020058318	277.975	-0.771436	0.540996	-1.42596	0.153881	0.230954
ENSBTAG00000009194|ENSOARG00020086940	ENSBTAG00000009194	ENSOARG00020086940	182.276	2.15806	0.495822	4.35248	1.34605e-05	5.38421e-05
ENSBTAG00000009198|ENSOARG00020096525	ENSBTAG00000009198	ENSOARG00020096525	54.5836	1.34372	0.601197	2.23508	0.0254122	0.0499293
ENSBTAG00000009199|ENSOARG00020085175	ENSBTAG00000009199	ENSOARG00020085175	450.779	0.566986	0.593195	0.955817	0.339165	0.439348
ENSBTAG00000009200|ENSOARG00020079330	ENSBTAG00000009200	ENSOARG00020079330	308.379	-0.437928	0.163864	-2.6725	0.00752887	0.0172717
ENSBTAG00000009201|ENSOARG00020092404	ENSBTAG00000009201	ENSOARG00020092404	410.102	0.573006	0.267028	2.14587	0.0318837	0.0607692
ENSBTAG00000009206|ENSOARG00020090417	ENSBTAG00000009206	ENSOARG00020090417	899.192	1.4978	0.444047	3.37306	0.000743371	0.00213638
ENSBTAG00000009207|ENSOARG00020073918	ENSBTAG00000009207	ENSOARG00020073918	2523.02	0.315351	0.213184	1.47925	0.139075	0.212035
ENSBTAG00000009208|ENSOARG00020066558	ENSBTAG00000009208	ENSOARG00020066558	429.223	-0.587297	0.126944	-4.62643	3.72023e-06	1.63924e-05
ENSBTAG00000009209|ENSOARG00020047790	ENSBTAG00000009209	ENSOARG00020047790	152.391	-0.152022	0.188759	-0.805375	0.420604	0.521379
ENSBTAG00000009210|ENSOARG00020066101	ENSBTAG00000009210	ENSOARG00020066101	384.056	0.219182	0.166473	1.31662	0.187966	0.273345
ENSBTAG00000009211|ENSOARG00020081809	ENSBTAG00000009211	ENSOARG00020081809	346.457	0.158863	0.139357	1.13997	0.254299	0.349008
ENSBTAG00000009212|ENSOARG00020051703	ENSBTAG00000009212	ENSOARG00020051703	70250.9	0.515258	0.533989	0.964922	0.334584	0.435123
ENSBTAG00000009213|ENSOARG00020089748	ENSBTAG00000009213	ENSOARG00020089748	354.024	-0.120077	0.20999	-0.571821	0.567443	0.657805
ENSBTAG00000009214|ENSOARG00020063655	ENSBTAG00000009214	ENSOARG00020063655	2664.8	-0.327115	0.256747	-1.27408	0.202637	0.290855
ENSBTAG00000009215|ENSOARG00020057726	ENSBTAG00000009215	ENSOARG00020057726	2856.76	2.03158	0.522564	3.88771	0.000101196	0.00034593
ENSBTAG00000009216|ENSOARG00020068974	ENSBTAG00000009216	ENSOARG00020068974	163.111	-2.06546	0.204026	-10.1235	4.34586e-24	1.1962e-22
ENSBTAG00000009217|ENSOARG00020075432	ENSBTAG00000009217	ENSOARG00020075432	8.98659	-1.6762	0.931375	-1.79971	NA	NA
ENSBTAG00000009218|ENSOARG00020067039	ENSBTAG00000009218	ENSOARG00020067039	51.6702	0.0177126	0.336434	0.052648	0.958012	0.970242
ENSBTAG00000009219|ENSOARG00020067001	ENSBTAG00000009219	ENSOARG00020067001	2.07291	-4.97201	3.0632	-1.62314	0.104559	0.166511
ENSBTAG00000009223|ENSOARG00020058187	ENSBTAG00000009223	ENSOARG00020058187	4.99448	-1.56905	1.02121	-1.53645	0.124427	0.192794
ENSBTAG00000009226|ENSOARG00020082242	ENSBTAG00000009226	ENSOARG00020082242	98.0045	0.00123082	0.867026	0.00141959	0.998867	0.999297
ENSBTAG00000009228|ENSOARG00020079448	ENSBTAG00000009228	ENSOARG00020079448	1673.21	-0.521549	0.136907	-3.80951	0.000139243	0.000461944
ENSBTAG00000009230|ENSOARG00020059167	ENSBTAG00000009230	ENSOARG00020059167	82.4654	-0.906304	0.718756	-1.26093	0.207333	0.296253
ENSBTAG00000009231|ENSOARG00020065220	ENSBTAG00000009231	ENSOARG00020065220	2131.23	-0.40022	0.551668	-0.725473	0.468162	0.566714
ENSBTAG00000009232|ENSOARG00020043227	ENSBTAG00000009232	ENSOARG00020043227	304.523	0.310547	0.168968	1.83791	0.0660761	0.113409
ENSBTAG00000009235|ENSOARG00020089421	ENSBTAG00000009235	ENSOARG00020089421	86.8853	1.55849	0.201675	7.7277	1.09507e-14	1.39096e-13
ENSBTAG00000009236|ENSOARG00020093984	ENSBTAG00000009236	ENSOARG00020093984	986.324	1.60356	0.132798	12.0752	1.42825e-33	6.83534e-32
ENSBTAG00000009237|ENSOARG00020092891	ENSBTAG00000009237	ENSOARG00020092891	4595.02	-0.407002	0.247621	-1.64365	0.100249	0.160911
ENSBTAG00000009238|ENSOARG00020072276	ENSBTAG00000009238	ENSOARG00020072276	2.62707	-2.04348	1.35799	-1.50479	0.132379	0.203395
ENSBTAG00000009239|ENSOARG00020095199	ENSBTAG00000009239	ENSOARG00020095199	108.502	-0.4438	0.454938	-0.975518	0.329303	0.429763
ENSBTAG00000009242|ENSOARG00020070614	ENSBTAG00000009242	ENSOARG00020070614	2296.43	-0.207493	0.117711	-1.76273	0.0779465	0.130095
ENSBTAG00000009243|ENSOARG00020086371	ENSBTAG00000009243	ENSOARG00020086371	4.64373	-0.615694	1.33823	-0.46008	0.645459	0.724688
ENSBTAG00000009245|ENSOARG00020071723	ENSBTAG00000009245	ENSOARG00020071723	1852.98	0.290424	0.174497	1.66435	0.0960421	0.155097
ENSBTAG00000009246|ENSOARG00020077322	ENSBTAG00000009246	ENSOARG00020077322	471.537	-0.677871	0.139618	-4.85519	1.20273e-06	5.77277e-06
ENSBTAG00000009251|ENSOARG00020088351	ENSBTAG00000009251	ENSOARG00020088351	549.721	-0.771086	0.142912	-5.39554	6.83196e-08	3.98111e-07
ENSBTAG00000009252|ENSOARG00020041259	ENSBTAG00000009252	ENSOARG00020041259	2.41908	-0.475665	1.37903	-0.344928	0.730149	0.795453
ENSBTAG00000009256|ENSOARG00020062190	ENSBTAG00000009256	ENSOARG00020062190	116.564	0.259306	0.408264	0.635143	0.525335	0.619849
ENSBTAG00000009257|ENSOARG00020067095	ENSBTAG00000009257	ENSOARG00020067095	175.728	2.44895	0.356746	6.86468	6.66414e-12	6.39517e-11
ENSBTAG00000009258|ENSOARG00020055946	ENSBTAG00000009258	ENSOARG00020055946	19.3377	-1.85447	0.504747	-3.67405	0.000238735	0.00075843
ENSBTAG00000009260|ENSOARG00020096154	ENSBTAG00000009260	ENSOARG00020096154	174.518	-2.00849	0.651377	-3.08345	0.00204618	0.00533707
ENSBTAG00000009263|ENSOARG00020083659	ENSBTAG00000009263	ENSOARG00020083659	1661.5	0.835043	0.210792	3.96145	7.44965e-05	0.000261345
ENSBTAG00000009265|ENSOARG00020091957	ENSBTAG00000009265	ENSOARG00020091957	744.915	2.7939	0.348762	8.01093	1.13847e-15	1.57266e-14
ENSBTAG00000009266|ENSOARG00020088926	ENSBTAG00000009266	ENSOARG00020088926	61.9193	-0.490857	0.395447	-1.24127	0.214506	0.304129
ENSBTAG00000009267|ENSOARG00020093772	ENSBTAG00000009267	ENSOARG00020093772	228.327	2.4413	0.482578	5.05886	4.2176e-07	2.18784e-06
ENSBTAG00000009269|ENSOARG00020084137	ENSBTAG00000009269	ENSOARG00020084137	6.65563	-0.480066	1.9021	-0.252387	0.800742	0.850469
ENSBTAG00000009271|ENSOARG00020094558	ENSBTAG00000009271	ENSOARG00020094558	297.389	4.61127	0.387319	11.9056	1.10678e-32	5.11534e-31
ENSBTAG00000009272|ENSOARG00020080012	ENSBTAG00000009272	ENSOARG00020080012	376.545	1.1729	0.318824	3.67885	0.00023429	0.000745269
ENSBTAG00000009275|ENSOARG00020093883	ENSBTAG00000009275	ENSOARG00020093883	400.207	0.215602	0.141255	1.52633	0.126928	0.196074
ENSBTAG00000009277|ENSOARG00020065959	ENSBTAG00000009277	ENSOARG00020065959	0.827772	1.99828	2.26946	0.880507	0.378584	0.47973
ENSBTAG00000009278|ENSOARG00020077183	ENSBTAG00000009278	ENSOARG00020077183	1238.32	0.128777	0.0991286	1.2991	0.193911	0.28056
ENSBTAG00000009279|ENSOARG00020094060	ENSBTAG00000009279	ENSOARG00020094060	968.166	-0.485643	0.22728	-2.13676	0.0326172	0.0620316
ENSBTAG00000009282|ENSOARG00020081083	ENSBTAG00000009282	ENSOARG00020081083	108.574	-0.0153012	0.430719	-0.0355248	0.971661	0.980451
ENSBTAG00000009284|ENSOARG00020059943	ENSBTAG00000009284	ENSOARG00020059943	3816.09	-0.272911	0.663071	-0.411587	0.680642	0.754136
ENSBTAG00000009286|ENSOARG00020075141	ENSBTAG00000009286	ENSOARG00020075141	935.068	1.84226	0.163658	11.2568	2.14507e-29	8.26604e-28
ENSBTAG00000009288|ENSOARG00020064124	ENSBTAG00000009288	ENSOARG00020064124	251.274	0.0830414	0.161485	0.514237	0.607086	0.691853
ENSBTAG00000009289|ENSOARG00020063571	ENSBTAG00000009289	ENSOARG00020063571	285.781	-1.17383	0.554706	-2.11613	0.034334	0.0647736
ENSBTAG00000009290|ENSOARG00020070531	ENSBTAG00000009290	ENSOARG00020070531	178.709	-0.510307	0.193456	-2.63785	0.00834338	0.0188664
ENSBTAG00000009291|ENSOARG00020042364	ENSBTAG00000009291	ENSOARG00020042364	11.7128	-2.89989	0.729785	-3.97363	7.07856e-05	0.000248975
ENSBTAG00000009292|ENSOARG00020072214	ENSBTAG00000009292	ENSOARG00020072214	369.796	0.655689	0.51343	1.27707	NA	NA
ENSBTAG00000009293|ENSOARG00020062524	ENSBTAG00000009293	ENSOARG00020062524	2918.07	0.899649	0.161608	5.56687	2.59351e-08	1.5979e-07
ENSBTAG00000009294|ENSOARG00020086719	ENSBTAG00000009294	ENSOARG00020086719	149.038	-2.07169	0.30881	-6.7086	1.965e-11	1.78961e-10
ENSBTAG00000009297|ENSOARG00020055533	ENSBTAG00000009297	ENSOARG00020055533	149.551	1.54546	0.373735	4.13517	3.54693e-05	0.000131359
ENSBTAG00000009298|ENSOARG00020088264	ENSBTAG00000009298	ENSOARG00020088264	663.827	-0.00226292	0.100336	-0.0225533	0.982007	0.987331
ENSBTAG00000009302|ENSOARG00020075717	ENSBTAG00000009302	ENSOARG00020075717	65.0954	0.407759	0.787849	0.51756	0.604765	0.690177
ENSBTAG00000009304|ENSOARG00020055465	ENSBTAG00000009304	ENSOARG00020055465	366.191	-0.491958	0.176595	-2.7858	0.0053396	0.0126912
ENSBTAG00000009305|ENSOARG00020049785	ENSBTAG00000009305	ENSOARG00020049785	882.991	-0.695405	0.147881	-4.70246	2.57048e-06	1.1716e-05
ENSBTAG00000009306|ENSOARG00020087919	ENSBTAG00000009306	ENSOARG00020087919	38.053	-0.109554	0.267673	-0.409285	0.682331	0.755621
ENSBTAG00000009307|ENSOARG00020045798	ENSBTAG00000009307	ENSOARG00020045798	2885.83	-0.322817	0.304164	-1.06133	0.288541	0.386458
ENSBTAG00000009308|ENSOARG00020053942	ENSBTAG00000009308	ENSOARG00020053942	360.513	-0.363367	0.106749	-3.40395	0.000664186	0.00193061
ENSBTAG00000009309|ENSOARG00020080931	ENSBTAG00000009309	ENSOARG00020080931	1800.78	2.98722	0.170232	17.548	6.16534e-69	9.94227e-67
ENSBTAG00000009310|ENSOARG00020054111	ENSBTAG00000009310	ENSOARG00020054111	388.877	-0.481895	0.119834	-4.02135	5.78655e-05	0.000207265
ENSBTAG00000009314|ENSOARG00020076855	ENSBTAG00000009314	ENSOARG00020076855	230.697	0.356914	0.510011	0.699816	0.484042	0.581572
ENSBTAG00000009315|ENSOARG00020090392	ENSBTAG00000009315	ENSOARG00020090392	233.943	0.814673	0.747187	1.09032	0.275572	0.372112
ENSBTAG00000009327|ENSOARG00020082380	ENSBTAG00000009327	ENSOARG00020082380	43.4379	6.53238	0.87429	7.47165	7.91973e-14	9.31039e-13
ENSBTAG00000009330|ENSOARG00020089440	ENSBTAG00000009330	ENSOARG00020089440	1076.38	0.227754	0.125523	1.81443	0.0696116	0.118544
ENSBTAG00000009331|ENSOARG00020065819	ENSBTAG00000009331	ENSOARG00020065819	32.4715	1.72246	1.02816	1.67528	0.0938787	0.1522
ENSBTAG00000009332|ENSOARG00020061557	ENSBTAG00000009332	ENSOARG00020061557	4.26078	-1.06732	0.993287	-1.07453	0.282584	0.379679
ENSBTAG00000009336|ENSOARG00020083786	ENSBTAG00000009336	ENSOARG00020083786	94.8322	-0.256163	0.506445	-0.505806	0.612993	0.696886
ENSBTAG00000009338|ENSOARG00020049657	ENSBTAG00000009338	ENSOARG00020049657	2.46534	-1.23318	1.20857	-1.02036	0.307557	0.406931
ENSBTAG00000009340|ENSOARG00020061630	ENSBTAG00000009340	ENSOARG00020061630	189.196	0.504528	0.221257	2.28028	0.022591	0.0450121
ENSBTAG00000009341|ENSOARG00020063128	ENSBTAG00000009341	ENSOARG00020063128	74.8723	-1.70289	0.8864	-1.92113	NA	NA
ENSBTAG00000009343|ENSOARG00020090310	ENSBTAG00000009343	ENSOARG00020090310	63.2707	0.319079	0.306996	1.03936	0.298637	0.397539
ENSBTAG00000009345|ENSOARG00020084353	ENSBTAG00000009345	ENSOARG00020084353	1416.81	1.10755	0.19669	5.63095	1.79223e-08	1.12859e-07
ENSBTAG00000009346|ENSOARG00020068634	ENSBTAG00000009346	ENSOARG00020068634	882.113	0.828136	0.169687	4.88036	1.05891e-06	5.13065e-06
ENSBTAG00000009348|ENSOARG00020045835	ENSBTAG00000009348	ENSOARG00020045835	4164.42	0.95169	0.433772	2.19399	0.0282364	0.0546959
ENSBTAG00000009349|ENSOARG00020050288	ENSBTAG00000009349	ENSOARG00020050288	1.9204	-0.418034	1.32589	-0.315286	0.752545	0.813062
ENSBTAG00000009350|ENSOARG00020064641	ENSBTAG00000009350	ENSOARG00020064641	1325.23	-0.551285	0.438022	-1.25858	0.208182	0.297151
ENSBTAG00000009351|ENSOARG00020095589	ENSBTAG00000009351	ENSOARG00020095589	3641.53	-1.80326	0.185078	-9.74325	1.97142e-22	4.90738e-21
ENSBTAG00000009353|ENSOARG00020089115	ENSBTAG00000009353	ENSOARG00020089115	815.22	0.857626	0.167737	5.11291	3.17226e-07	1.66803e-06
ENSBTAG00000009354|ENSOARG00020095000	ENSBTAG00000009354	ENSOARG00020095000	142.776	0.891357	0.292408	3.04833	0.00230114	0.00594147
ENSBTAG00000009355|ENSOARG00020066842	ENSBTAG00000009355	ENSOARG00020066842	16.9031	-2.4095	0.566953	-4.24992	2.1385e-05	8.25574e-05
ENSBTAG00000009357|ENSOARG00020042535	ENSBTAG00000009357	ENSOARG00020042535	76.4623	-1.4034	0.738105	-1.90136	0.0572551	0.100501
ENSBTAG00000009358|ENSOARG00020086754	ENSBTAG00000009358	ENSOARG00020086754	1446.86	-0.23715	0.299787	-0.79106	0.428909	0.529084
ENSBTAG00000009363|ENSOARG00020083637	ENSBTAG00000009363	ENSOARG00020083637	91.3912	1.69659	0.282017	6.0159	1.78892e-09	1.28423e-08
ENSBTAG00000009365|ENSOARG00020046038	ENSBTAG00000009365	ENSOARG00020046038	10.7952	-0.0512475	0.629694	-0.0813847	0.935136	0.953911
ENSBTAG00000009371|ENSOARG00020094662	ENSBTAG00000009371	ENSOARG00020094662	18.6362	-0.8651	0.375482	-2.30397	0.0212241	0.0426263
ENSBTAG00000009372|ENSOARG00020086332	ENSBTAG00000009372	ENSOARG00020086332	251.653	0.771062	0.125468	6.14551	7.9706e-10	5.93038e-09
ENSBTAG00000009374|ENSOARG00020069174	ENSBTAG00000009374	ENSOARG00020069174	695.334	-1.06117	0.161658	-6.56433	5.22684e-11	4.51107e-10
ENSBTAG00000009376|ENSOARG00020077278	ENSBTAG00000009376	ENSOARG00020077278	380.887	0.14631	0.148429	0.98572	0.324271	0.424464
ENSBTAG00000009378|ENSOARG00020094983	ENSBTAG00000009378	ENSOARG00020094983	302.186	0.35739	0.144058	2.48089	0.0131056	0.0279964
ENSBTAG00000009381|ENSOARG00020067422	ENSBTAG00000009381	ENSOARG00020067422	725.199	0.716847	0.207193	3.4598	0.000540571	0.00159982
ENSBTAG00000009382|ENSOARG00020066045	ENSBTAG00000009382	ENSOARG00020066045	3.07917	3.97276	1.29012	3.07938	0.00207433	0.00540193
ENSBTAG00000009383|ENSOARG00020072865	ENSBTAG00000009383	ENSOARG00020072865	69.4527	-1.0691	0.240111	-4.45253	8.48624e-06	3.51681e-05
ENSBTAG00000009384|ENSOARG00020048153	ENSBTAG00000009384	ENSOARG00020048153	863.17	0.281924	0.134758	2.09208	0.0364312	0.0680378
ENSBTAG00000009387|ENSOARG00020081617	ENSBTAG00000009387	ENSOARG00020081617	0.874746	-1.95929	2.14249	-0.914494	0.360458	0.46149
ENSBTAG00000009389|ENSOARG00020056030	ENSBTAG00000009389	ENSOARG00020056030	9126.59	0.137497	0.103399	1.32977	0.183594	0.268144
ENSBTAG00000009390|ENSOARG00020060642	ENSBTAG00000009390	ENSOARG00020060642	372.56	0.475707	0.236906	2.008	0.0446432	0.0811277
ENSBTAG00000009391|ENSOARG00020096359	ENSBTAG00000009391	ENSOARG00020096359	4364.4	-0.485938	0.417513	-1.16389	0.24447	0.337862
ENSBTAG00000009393|ENSOARG00020078555	ENSBTAG00000009393	ENSOARG00020078555	0.734461	-1.64719	2.87515	-0.572904	0.566709	0.657042
ENSBTAG00000009394|ENSOARG00020085203	ENSBTAG00000009394	ENSOARG00020085203	165.979	-1.03908	0.244732	-4.24578	2.17838e-05	8.39508e-05
ENSBTAG00000009396|ENSOARG00020087480	ENSBTAG00000009396	ENSOARG00020087480	8.80281	-0.350797	0.595004	-0.589572	0.555478	0.64717
ENSBTAG00000009400|ENSOARG00020086278	ENSBTAG00000009400	ENSOARG00020086278	204.333	-0.741141	0.224381	-3.30305	0.000956382	0.00268018
ENSBTAG00000009401|ENSOARG00020095391	ENSBTAG00000009401	ENSOARG00020095391	444.871	-1.64731	0.209724	-7.85467	4.0084e-15	5.24414e-14
ENSBTAG00000009405|ENSOARG00020089828	ENSBTAG00000009405	ENSOARG00020089828	34.4867	0.370589	1.03897	0.356688	0.721325	0.788477
ENSBTAG00000009407|ENSOARG00020067926	ENSBTAG00000009407	ENSOARG00020067926	358.322	-0.82154	0.218241	-3.76437	0.000166969	0.00054623
ENSBTAG00000009409|ENSOARG00020090988	ENSBTAG00000009409	ENSOARG00020090988	16.1618	-7.08296	1.04781	-6.75975	1.38227e-11	1.27851e-10
ENSBTAG00000009410|ENSOARG00020069396	ENSBTAG00000009410	ENSOARG00020069396	781.445	-0.485735	0.152172	-3.19201	0.00141284	0.00381733
ENSBTAG00000009412|ENSOARG00020050550	ENSBTAG00000009412	ENSOARG00020050550	949.978	-0.88534	0.333044	-2.65832	0.00785304	0.0179298
ENSBTAG00000009414|ENSOARG00020097058	ENSBTAG00000009414	ENSOARG00020097058	1303.63	-0.521066	0.250775	-2.07782	0.0377258	0.0701818
ENSBTAG00000009415|ENSOARG00020080849	ENSBTAG00000009415	ENSOARG00020080849	265.259	-0.163773	0.332811	-0.492091	0.622655	0.705223
ENSBTAG00000009416|ENSOARG00020069479	ENSBTAG00000009416	ENSOARG00020069479	309.551	-1.2011	0.16326	-7.357	1.88088e-13	2.13993e-12
ENSBTAG00000009417|ENSOARG00020059680	ENSBTAG00000009417	ENSOARG00020059680	2522.28	-0.132635	0.247425	-0.53606	0.591917	0.678803
ENSBTAG00000009418|ENSOARG00020049199	ENSBTAG00000009418	ENSOARG00020049199	15.2072	-0.928588	0.909051	-1.02149	0.307021	0.406404
ENSBTAG00000009419|ENSOARG00020086501	ENSBTAG00000009419	ENSOARG00020086501	2.13125	-3.16201	2.25826	-1.40019	NA	NA
ENSBTAG00000009420|ENSOARG00020041582	ENSBTAG00000009420	ENSOARG00020041582	59.7393	-2.43091	0.523587	-4.64281	3.4371e-06	1.52445e-05
ENSBTAG00000009421|ENSOARG00020062062	ENSBTAG00000009421	ENSOARG00020062062	40.0873	-2.15632	0.791014	-2.72602	NA	NA
ENSBTAG00000009423|ENSOARG00020050339	ENSBTAG00000009423	ENSOARG00020050339	83.9806	-2.14682	0.393435	-5.45661	4.85301e-08	2.88806e-07
ENSBTAG00000009426|ENSOARG00020061071	ENSBTAG00000009426	ENSOARG00020061071	244.09	0.507233	0.261251	1.94155	0.0521911	0.0927202
ENSBTAG00000009427|ENSOARG00020065090	ENSBTAG00000009427	ENSOARG00020065090	648.837	0.86824	0.140614	6.17463	6.63174e-10	5.00196e-09
ENSBTAG00000009428|ENSOARG00020096238	ENSBTAG00000009428	ENSOARG00020096238	28.5462	-0.48587	0.345794	-1.40509	0.159996	0.23861
ENSBTAG00000009430|ENSOARG00020045702	ENSBTAG00000009430	ENSOARG00020045702	90.4325	0.114482	0.55194	0.207417	0.835684	0.878671
ENSBTAG00000009431|ENSOARG00020065838	ENSBTAG00000009431	ENSOARG00020065838	1602.96	0.29881	0.226965	1.31655	0.18799	0.273353
ENSBTAG00000009433|ENSOARG00020090165	ENSBTAG00000009433	ENSOARG00020090165	19.5302	0.337342	0.317947	1.061	0.288689	0.386586
ENSBTAG00000009434|ENSOARG00020066688	ENSBTAG00000009434	ENSOARG00020066688	87.233	0.709886	0.386391	1.83722	0.0661768	0.113516
ENSBTAG00000009435|ENSOARG00020055156	ENSBTAG00000009435	ENSOARG00020055156	1063.79	0.139755	0.185427	0.753696	0.451032	0.551059
ENSBTAG00000009436|ENSOARG00020087100	ENSBTAG00000009436	ENSOARG00020087100	106.196	0.91557	0.302829	3.02339	0.00249962	0.00639277
ENSBTAG00000009438|ENSOARG00020067813	ENSBTAG00000009438	ENSOARG00020067813	2.28382	0.471114	2.00216	0.235303	0.813974	0.860858
ENSBTAG00000009439|ENSOARG00020058221	ENSBTAG00000009439	ENSOARG00020058221	467.495	0.229717	0.129312	1.77645	0.0756582	0.126947
ENSBTAG00000009441|ENSOARG00020069387	ENSBTAG00000009441	ENSOARG00020069387	2152.78	-0.144127	0.124601	-1.15671	0.247393	0.34133
ENSBTAG00000009443|ENSOARG00020089221	ENSBTAG00000009443	ENSOARG00020089221	155.107	-1.74473	0.328755	-5.30708	1.11392e-07	6.31252e-07
ENSBTAG00000009446|ENSOARG00020081779	ENSBTAG00000009446	ENSOARG00020081779	1555.27	-0.947591	0.157091	-6.03212	1.61819e-09	1.16711e-08
ENSBTAG00000009449|ENSOARG00020096233	ENSBTAG00000009449	ENSOARG00020096233	756.54	-1.29354	0.274909	-4.70535	2.53428e-06	1.15617e-05
ENSBTAG00000009451|ENSOARG00020090560	ENSBTAG00000009451	ENSOARG00020090560	445.285	0.416849	0.329374	1.26558	0.205665	0.294322
ENSBTAG00000009453|ENSOARG00020044202	ENSBTAG00000009453	ENSOARG00020044202	402.984	-0.990344	0.160263	-6.17951	6.43013e-10	4.86473e-09
ENSBTAG00000009455|ENSOARG00020043657	ENSBTAG00000009455	ENSOARG00020043657	9.23681	-1.37122	0.519806	-2.63794	0.00834108	0.0188641
ENSBTAG00000009458|ENSOARG00020055696	ENSBTAG00000009458	ENSOARG00020055696	520.532	-0.0369467	0.0934346	-0.395428	0.692527	0.764487
ENSBTAG00000009459|ENSOARG00020044239	ENSBTAG00000009459	ENSOARG00020044239	737.476	-1.34588	0.285734	-4.71026	2.47401e-06	1.13069e-05
ENSBTAG00000009460|ENSOARG00020083049	ENSBTAG00000009460	ENSOARG00020083049	90.7248	1.96102	0.512515	3.82627	0.000130101	0.000434335
ENSBTAG00000009461|ENSOARG00020046993	ENSBTAG00000009461	ENSOARG00020046993	114.124	0.579338	0.287513	2.015	0.0439048	0.0799229
ENSBTAG00000009462|ENSOARG00020044393	ENSBTAG00000009462	ENSOARG00020044393	4220.12	-0.786671	0.30173	-2.6072	0.00912854	0.0204116
ENSBTAG00000009468|ENSOARG00020062304	ENSBTAG00000009468	ENSOARG00020062304	2.9564	-0.145417	0.821983	-0.17691	0.859579	0.897825
ENSBTAG00000009470|ENSOARG00020046422	ENSBTAG00000009470	ENSOARG00020046422	1893.79	-0.888032	0.153674	-5.77869	7.52837e-09	5.00407e-08
ENSBTAG00000009471|ENSOARG00020042892	ENSBTAG00000009471	ENSOARG00020042892	98.6304	-0.228231	0.313828	-0.72725	0.467073	0.565811
ENSBTAG00000009472|ENSOARG00020065551	ENSBTAG00000009472	ENSOARG00020065551	395.244	-0.430337	0.143145	-3.0063	0.00264449	0.00673656
ENSBTAG00000009475|ENSOARG00020064579	ENSBTAG00000009475	ENSOARG00020064579	388.694	0.740761	0.552542	1.34064	0.180037	0.263701
ENSBTAG00000009476|ENSOARG00020054498	ENSBTAG00000009476	ENSOARG00020054498	333.61	3.19945	0.652464	4.90365	9.40727e-07	4.59251e-06
ENSBTAG00000009478|ENSOARG00020097656	ENSBTAG00000009478	ENSOARG00020097656	91.1757	-1.02643	0.38882	-2.63986	0.00829402	0.0187805
ENSBTAG00000009479|ENSOARG00020046066	ENSBTAG00000009479	ENSOARG00020046066	2220.76	0.783177	0.340297	2.30145	0.0213662	0.0428712
ENSBTAG00000009481|ENSOARG00020087477	ENSBTAG00000009481	ENSOARG00020087477	31.1916	0.587414	0.603147	0.973914	0.330099	0.430623
ENSBTAG00000009482|ENSOARG00020071638	ENSBTAG00000009482	ENSOARG00020071638	842.892	0.782874	0.227288	3.44442	0.000572294	0.0016853
ENSBTAG00000009483|ENSOARG00020054183	ENSBTAG00000009483	ENSOARG00020054183	426.725	0.515447	0.131867	3.90885	9.2736e-05	0.000319441
ENSBTAG00000009484|ENSOARG00020048786	ENSBTAG00000009484	ENSOARG00020048786	304.349	-0.149573	0.200779	-0.744964	0.456293	0.556251
ENSBTAG00000009486|ENSOARG00020050998	ENSBTAG00000009486	ENSOARG00020050998	507.117	-0.978211	0.185414	-5.27583	1.32155e-07	7.39588e-07
ENSBTAG00000009487|ENSOARG00020071228	ENSBTAG00000009487	ENSOARG00020071228	603.979	-0.310961	0.257877	-1.20585	0.227875	0.319149
ENSBTAG00000009488|ENSOARG00020056979	ENSBTAG00000009488	ENSOARG00020056979	1629.87	0.424185	0.0706477	6.00423	1.92247e-09	1.37347e-08
ENSBTAG00000009489|ENSOARG00020081855	ENSBTAG00000009489	ENSOARG00020081855	26.2314	-0.0278847	0.44913	-0.062086	0.950494	0.964873
ENSBTAG00000009490|ENSOARG00020045648	ENSBTAG00000009490	ENSOARG00020045648	978.164	0.16537	0.165142	1.00138	0.316643	0.416501
ENSBTAG00000009491|ENSOARG00020095730	ENSBTAG00000009491	ENSOARG00020095730	507.859	-0.330738	0.165592	-1.9973	0.0457921	0.0829413
ENSBTAG00000009493|ENSOARG00020057639	ENSBTAG00000009493	ENSOARG00020057639	842.216	0.507199	0.337786	1.50154	0.133216	0.204574
ENSBTAG00000009494|ENSOARG00020065329	ENSBTAG00000009494	ENSOARG00020065329	185.473	2.08158	0.328479	6.33703	2.34229e-10	1.86228e-09
ENSBTAG00000009495|ENSOARG00020048878	ENSBTAG00000009495	ENSOARG00020048878	8467.18	0.888586	0.308174	2.88339	0.00393415	0.00965703
ENSBTAG00000009496|ENSOARG00020084380	ENSBTAG00000009496	ENSOARG00020084380	670.754	0.330912	0.303872	1.08899	0.27616	0.372634
ENSBTAG00000009498|ENSOARG00020081153	ENSBTAG00000009498	ENSOARG00020081153	938.668	-0.553985	0.196609	-2.8177	0.00483686	0.0116266
ENSBTAG00000009500|ENSOARG00020059093	ENSBTAG00000009500	ENSOARG00020059093	916.327	-0.343364	0.101078	-3.39701	0.00068126	0.00197483
ENSBTAG00000009501|ENSOARG00020083434	ENSBTAG00000009501	ENSOARG00020083434	3899.44	-0.108292	0.508705	-0.212879	0.831422	0.875107
ENSBTAG00000009502|ENSOARG00020045164	ENSBTAG00000009502	ENSOARG00020045164	404.894	0.096762	0.284158	0.340522	0.733463	0.797951
ENSBTAG00000009504|ENSOARG00020056423	ENSBTAG00000009504	ENSOARG00020056423	337.642	0.495181	0.318886	1.55284	0.12046	0.187824
ENSBTAG00000009506|ENSOARG00020060455	ENSBTAG00000009506	ENSOARG00020060455	1039.91	-0.522183	0.210638	-2.47906	0.013173	0.0281237
ENSBTAG00000009507|ENSOARG00020058497	ENSBTAG00000009507	ENSOARG00020058497	859.76	2.73144	0.4503	6.06583	1.31272e-09	9.52813e-09
ENSBTAG00000009509|ENSOARG00020049361	ENSBTAG00000009509	ENSOARG00020049361	577.921	-0.317238	0.230861	-1.37415	0.169394	0.250211
ENSBTAG00000009510|ENSOARG00020059623	ENSBTAG00000009510	ENSOARG00020059623	384.068	1.73362	0.404039	4.29072	1.78098e-05	6.98825e-05
ENSBTAG00000009513|ENSOARG00020056918	ENSBTAG00000009513	ENSOARG00020056918	2465.32	-0.139163	0.350893	-0.396596	0.691665	0.763735
ENSBTAG00000009514|ENSOARG00020068355	ENSBTAG00000009514	ENSOARG00020068355	761.093	0.590795	0.154604	3.82133	0.000132734	0.000442825
ENSBTAG00000009516|ENSOARG00020046608	ENSBTAG00000009516	ENSOARG00020046608	1133.05	-0.403357	0.0789702	-5.10772	3.26074e-07	1.71123e-06
ENSBTAG00000009517|ENSOARG00020091103	ENSBTAG00000009517	ENSOARG00020091103	2483.7	-0.390615	0.352282	-1.10881	0.26751	0.363342
ENSBTAG00000009518|ENSOARG00020042825	ENSBTAG00000009518	ENSOARG00020042825	381.581	0.840611	0.1139	7.38025	1.57997e-13	1.80868e-12
ENSBTAG00000009519|ENSOARG00020059749	ENSBTAG00000009519	ENSOARG00020059749	264.538	-1.57796	0.169892	-9.28802	1.57188e-20	3.28456e-19
ENSBTAG00000009520|ENSOARG00020055635	ENSBTAG00000009520	ENSOARG00020055635	20.2281	-1.66957	1.00614	-1.65939	0.097038	0.156518
ENSBTAG00000009521|ENSOARG00020064872	ENSBTAG00000009521	ENSOARG00020064872	215.533	-0.0473936	0.28604	-0.165688	0.868402	0.904494
ENSBTAG00000009522|ENSOARG00020097046	ENSBTAG00000009522	ENSOARG00020097046	771.632	-0.891243	0.117355	-7.59444	3.09122e-14	3.7777e-13
ENSBTAG00000009523|ENSOARG00020095196	ENSBTAG00000009523	ENSOARG00020095196	262.901	0.908935	0.259401	3.50398	0.000458362	0.0013788
ENSBTAG00000009527|ENSOARG00020097020	ENSBTAG00000009527	ENSOARG00020097020	317.464	0.275761	0.160826	1.71465	0.0864086	0.141998
ENSBTAG00000009533|ENSOARG00020083780	ENSBTAG00000009533	ENSOARG00020083780	22.7912	3.2752	0.480225	6.82013	9.09605e-12	8.59548e-11
ENSBTAG00000009534|ENSOARG00020075533	ENSBTAG00000009534	ENSOARG00020075533	1221.87	0.68332	0.1651	4.13883	3.49075e-05	0.00012944
ENSBTAG00000009535|ENSOARG00020053153	ENSBTAG00000009535	ENSOARG00020053153	32495.1	0.905122	0.145638	6.21486	5.13714e-10	3.9469e-09
ENSBTAG00000009537|ENSOARG00020047216	ENSBTAG00000009537	ENSOARG00020047216	220.918	-0.220274	0.308159	-0.714807	0.474729	0.573213
ENSBTAG00000009541|ENSOARG00020087346	ENSBTAG00000009541	ENSOARG00020087346	7962.07	-1.27722	0.388688	-3.28599	0.00101626	0.00283087
ENSBTAG00000009542|ENSOARG00020057804	ENSBTAG00000009542	ENSOARG00020057804	5958.73	4.78082	0.118925	40.2002	0	0
ENSBTAG00000009543|ENSOARG00020097539	ENSBTAG00000009543	ENSOARG00020097539	1217.7	-0.0581916	0.353619	-0.16456	0.86929	0.905292
ENSBTAG00000009545|ENSOARG00020069260	ENSBTAG00000009545	ENSOARG00020069260	60.7228	-1.74326	0.35078	-4.96967	6.70684e-07	3.35163e-06
ENSBTAG00000009547|ENSOARG00020089784	ENSBTAG00000009547	ENSOARG00020089784	1639.71	-0.343505	0.162466	-2.11432	0.0344883	0.0649386
ENSBTAG00000009548|ENSOARG00020059849	ENSBTAG00000009548	ENSOARG00020059849	127.012	-0.937362	0.18092	-5.18109	2.20589e-07	1.19006e-06
ENSBTAG00000009552|ENSOARG00020074206	ENSBTAG00000009552	ENSOARG00020074206	1034.8	-0.513981	0.168217	-3.05547	0.00224707	0.00582011
ENSBTAG00000009554|ENSOARG00020051801	ENSBTAG00000009554	ENSOARG00020051801	1204.06	-0.0354234	0.236586	-0.149727	0.88098	0.913975
ENSBTAG00000009560|ENSOARG00020076539	ENSBTAG00000009560	ENSOARG00020076539	352.213	-0.222493	0.173606	-1.2816	0.199984	0.287668
ENSBTAG00000009562|ENSOARG00020080200	ENSBTAG00000009562	ENSOARG00020080200	123.197	-0.278171	0.190578	-1.45962	0.144395	0.219044
ENSBTAG00000009565|ENSOARG00020051136	ENSBTAG00000009565	ENSOARG00020051136	857.642	-0.721959	0.143437	-5.03329	4.82124e-07	2.46903e-06
ENSBTAG00000009566|ENSOARG00020070127	ENSBTAG00000009566	ENSOARG00020070127	491.844	0.428298	0.120045	3.56782	0.000359968	0.00110661
ENSBTAG00000009568|ENSOARG00020069357	ENSBTAG00000009568	ENSOARG00020069357	2178.62	0.0472626	0.242657	0.194771	0.845572	0.886817
ENSBTAG00000009569|ENSOARG00020047869	ENSBTAG00000009569	ENSOARG00020047869	1412.62	0.102557	0.259381	0.395394	0.692552	0.764487
ENSBTAG00000009570|ENSOARG00020066278	ENSBTAG00000009570	ENSOARG00020066278	755.063	0.0338538	0.995085	0.034021	0.97286	0.981394
ENSBTAG00000009573|ENSOARG00020092521	ENSBTAG00000009573	ENSOARG00020092521	180.104	-1.13466	0.287123	-3.95183	7.75564e-05	0.000271055
ENSBTAG00000009574|ENSOARG00020043679	ENSBTAG00000009574	ENSOARG00020043679	2125.08	-0.0778158	0.216034	-0.360202	0.718696	0.786268
ENSBTAG00000009575|ENSOARG00020060405	ENSBTAG00000009575	ENSOARG00020060405	45.7508	-1.18386	0.381312	-3.1047	0.00190475	0.00500357
ENSBTAG00000009576|ENSOARG00020050173	ENSBTAG00000009576	ENSOARG00020050173	2297.45	0.515008	0.373515	1.37881	0.167953	0.248355
ENSBTAG00000009578|ENSOARG00020058948	ENSBTAG00000009578	ENSOARG00020058948	1489.35	-0.135919	0.164722	-0.825143	0.40929	0.5101
ENSBTAG00000009579|ENSOARG00020058384	ENSBTAG00000009579	ENSOARG00020058384	311.055	-0.14042	0.238763	-0.588112	0.556457	0.648057
ENSBTAG00000009580|ENSOARG00020043508	ENSBTAG00000009580	ENSOARG00020043508	2263.5	0.588561	0.224264	2.6244	0.00868008	0.0195355
ENSBTAG00000009581|ENSOARG00020094037	ENSBTAG00000009581	ENSOARG00020094037	150.809	-0.79286	0.299524	-2.64706	0.00811944	0.0184331
ENSBTAG00000009583|ENSOARG00020049271	ENSBTAG00000009583	ENSOARG00020049271	141.342	3.20879	0.895399	3.58364	0.000338841	0.00104643
ENSBTAG00000009584|ENSOARG00020064900	ENSBTAG00000009584	ENSOARG00020064900	2785.46	0.0343479	0.175555	0.195654	0.844881	0.88628
ENSBTAG00000009585|ENSOARG00020059338	ENSBTAG00000009585	ENSOARG00020059338	2.24721	2.08958	1.57064	1.3304	0.183385	0.267918
ENSBTAG00000009586|ENSOARG00020091553	ENSBTAG00000009586	ENSOARG00020091553	41.7416	-0.35425	0.310958	-1.13922	0.254612	0.349373
ENSBTAG00000009587|ENSOARG00020094274	ENSBTAG00000009587	ENSOARG00020094274	1.59845	-0.321889	1.04822	-0.307081	0.758782	0.818117
ENSBTAG00000009595|ENSOARG00020069647	ENSBTAG00000009595	ENSOARG00020069647	417.795	-0.166773	0.127964	-1.30328	0.192478	0.278732
ENSBTAG00000009596|ENSOARG00020064317	ENSBTAG00000009596	ENSOARG00020064317	149.773	-3.34277	0.551381	-6.06254	1.3399e-09	9.71116e-09
ENSBTAG00000009598|ENSOARG00020076627	ENSBTAG00000009598	ENSOARG00020076627	186.723	1.3901	0.192358	7.22667	4.94997e-13	5.38005e-12
ENSBTAG00000009599|ENSOARG00020000827	ENSBTAG00000009599	ENSOARG00020000827	67.717	9.17924	2.54282	3.60986	0.000306361	0.000953246
ENSBTAG00000009600|ENSOARG00020069682	ENSBTAG00000009600	ENSOARG00020069682	463.311	0.140449	0.114288	1.22891	0.219107	0.309206
ENSBTAG00000009602|ENSOARG00020042262	ENSBTAG00000009602	ENSOARG00020042262	571.684	-0.51643	0.345256	-1.49579	0.134709	0.206547
ENSBTAG00000009607|ENSOARG00020080306	ENSBTAG00000009607	ENSOARG00020080306	435.29	-0.477078	0.488329	-0.976959	0.32859	0.42898
ENSBTAG00000009611|ENSOARG00020071320	ENSBTAG00000009611	ENSOARG00020071320	368.508	-0.314617	0.175954	-1.78806	0.0737659	0.124334
ENSBTAG00000009614|ENSOARG00020077827	ENSBTAG00000009614	ENSOARG00020077827	370.844	0.874783	0.193455	4.5219	6.12871e-06	2.60308e-05
ENSBTAG00000009615|ENSOARG00020047522	ENSBTAG00000009615	ENSOARG00020047522	3793.08	-0.703559	0.352944	-1.9934	0.0462176	0.08362
ENSBTAG00000009617|ENSOARG00020093704	ENSBTAG00000009617	ENSOARG00020093704	387.535	0.721336	0.215762	3.34321	0.000828164	0.00235151
ENSBTAG00000009618|ENSOARG00020075464	ENSBTAG00000009618	ENSOARG00020075464	21.1259	-0.287521	0.464754	-0.618652	0.536146	0.63039
ENSBTAG00000009620|ENSOARG00020070203	ENSBTAG00000009620	ENSOARG00020070203	128.968	0.854367	0.408379	2.0921	0.03643	0.0680378
ENSBTAG00000009624|ENSOARG00020041553	ENSBTAG00000009624	ENSOARG00020041553	1114.74	-0.337198	0.132869	-2.53782	0.0111544	0.0243471
ENSBTAG00000009625|ENSOARG00020050920	ENSBTAG00000009625	ENSOARG00020050920	1.02136	3.14745	1.69748	1.8542	0.063711	0.10996
ENSBTAG00000009631|ENSOARG00020059677	ENSBTAG00000009631	ENSOARG00020059677	104.665	2.65089	0.314713	8.42321	3.66297e-17	5.75067e-16
ENSBTAG00000009632|ENSOARG00020042681	ENSBTAG00000009632	ENSOARG00020042681	611.108	0.337693	0.124909	2.70352	0.00686089	0.0158796
ENSBTAG00000009634|ENSOARG00020063386	ENSBTAG00000009634	ENSOARG00020063386	4.79874	-3.59419	1.52115	-2.36281	0.0181371	0.0370126
ENSBTAG00000009635|ENSOARG00020066658	ENSBTAG00000009635	ENSOARG00020066658	943.047	-0.481197	0.120164	-4.00451	6.21473e-05	0.000221213
ENSBTAG00000009636|ENSOARG00020074513	ENSBTAG00000009636	ENSOARG00020074513	625.546	-0.612549	0.128692	-4.75981	1.93777e-06	9.01496e-06
ENSBTAG00000009637|ENSOARG00020058893	ENSBTAG00000009637	ENSOARG00020058893	83.7739	-1.23026	0.573285	-2.14598	0.0318747	0.0607598
ENSBTAG00000009638|ENSOARG00020063555	ENSBTAG00000009638	ENSOARG00020063555	867.753	-0.0244087	0.13247	-0.184259	0.85381	0.893184
ENSBTAG00000009639|ENSOARG00020056361	ENSBTAG00000009639	ENSOARG00020056361	367.255	4.31941	0.332004	13.0101	1.07176e-38	6.36026e-37
ENSBTAG00000009641|ENSOARG00020063413	ENSBTAG00000009641	ENSOARG00020063413	10881.1	-0.459559	0.510313	-0.900543	0.367831	0.46898
ENSBTAG00000009643|ENSOARG00020094581	ENSBTAG00000009643	ENSOARG00020094581	32.2702	0.952313	0.475145	2.00426	0.0450426	0.0817233
ENSBTAG00000009646|ENSOARG00020059077	ENSBTAG00000009646	ENSOARG00020059077	4603.8	-0.57866	0.336404	-1.72013	0.0854086	0.140588
ENSBTAG00000009647|ENSOARG00020064465	ENSBTAG00000009647	ENSOARG00020064465	900.284	-0.844009	0.0988223	-8.54068	1.33438e-17	2.2021e-16
ENSBTAG00000009649|ENSOARG00020052645	ENSBTAG00000009649	ENSOARG00020052645	86.324	-1.69013	0.371547	-4.5489	5.39264e-06	2.30696e-05
ENSBTAG00000009650|ENSOARG00020048453	ENSBTAG00000009650	ENSOARG00020048453	1.92952	-1.57681	1.36309	-1.15679	0.247358	0.341314
ENSBTAG00000009654|ENSOARG00020067134	ENSBTAG00000009654	ENSOARG00020067134	126.354	-1.41198	0.856386	-1.64876	0.0991964	0.159393
ENSBTAG00000009655|ENSOARG00020075012	ENSBTAG00000009655	ENSOARG00020075012	3052.03	-0.583612	0.183462	-3.18111	0.00146712	0.00395318
ENSBTAG00000009657|ENSOARG00020097481	ENSBTAG00000009657	ENSOARG00020097481	363.544	-0.0124256	0.133985	-0.0927388	0.926111	0.946989
ENSBTAG00000009658|ENSOARG00020097733	ENSBTAG00000009658	ENSOARG00020097733	283.95	1.39329	0.267379	5.21091	1.87916e-07	1.02573e-06
ENSBTAG00000009661|ENSOARG00020051756	ENSBTAG00000009661	ENSOARG00020051756	188.877	0.632979	0.263753	2.39989	0.0164	0.0339439
ENSBTAG00000009663|ENSOARG00020073468	ENSBTAG00000009663	ENSOARG00020073468	2369.55	0.426639	0.351958	1.21219	0.225441	0.316168
ENSBTAG00000009664|ENSOARG00020095077	ENSBTAG00000009664	ENSOARG00020095077	1149.4	1.25894	0.227983	5.52207	3.35021e-08	2.03787e-07
ENSBTAG00000009665|ENSOARG00020084872	ENSBTAG00000009665	ENSOARG00020084872	2173.83	0.184394	0.18211	1.01255	0.311277	0.410864
ENSBTAG00000009667|ENSOARG00020092547	ENSBTAG00000009667	ENSOARG00020092547	814.136	-2.05195	0.218203	-9.40387	5.25905e-21	1.15419e-19
ENSBTAG00000009668|ENSOARG00020041607	ENSBTAG00000009668	ENSOARG00020041607	708.936	-0.16212	0.230508	-0.703316	0.481859	0.579841
ENSBTAG00000009673|ENSOARG00020071387	ENSBTAG00000009673	ENSOARG00020071387	44.216	0.277242	0.34367	0.806708	0.419834	0.520704
ENSBTAG00000009674|ENSOARG00020076431	ENSBTAG00000009674	ENSOARG00020076431	5.33493	-5.44473	1.01172	-5.38165	7.38057e-08	4.27393e-07
ENSBTAG00000009676|ENSOARG00020087131	ENSBTAG00000009676	ENSOARG00020087131	979.867	0.198191	0.111344	1.77999	0.0750779	0.126165
ENSBTAG00000009677|ENSOARG00020089690	ENSBTAG00000009677	ENSOARG00020089690	1072.02	1.04636	0.384387	2.72216	0.00648563	0.0150793
ENSBTAG00000009679|ENSOARG00020041986	ENSBTAG00000009679	ENSOARG00020041986	282.569	2.33495	0.320577	7.28358	3.25082e-13	3.61267e-12
ENSBTAG00000009681|ENSOARG00020085998	ENSBTAG00000009681	ENSOARG00020085998	285.954	-0.456445	0.130172	-3.50649	0.000454061	0.00136753
ENSBTAG00000009682|ENSOARG00020073698	ENSBTAG00000009682	ENSOARG00020073698	294.371	-0.734604	0.2033	-3.6134	0.000302203	0.000940919
ENSBTAG00000009683|ENSOARG00020052140	ENSBTAG00000009683	ENSOARG00020052140	1923.39	-0.322318	0.207647	-1.55225	0.120604	0.188021
ENSBTAG00000009686|ENSOARG00020078916	ENSBTAG00000009686	ENSOARG00020078916	51.1381	0.184141	0.194201	0.948198	0.343029	0.443295
ENSBTAG00000009687|ENSOARG00020087193	ENSBTAG00000009687	ENSOARG00020087193	615.082	-0.285513	0.184502	-1.54748	0.121747	0.189432
ENSBTAG00000009691|ENSOARG00020087526	ENSBTAG00000009691	ENSOARG00020087526	156.552	0.820336	0.245976	3.33503	0.00085291	0.00241623
ENSBTAG00000009693|ENSOARG00020084002	ENSBTAG00000009693	ENSOARG00020084002	446.973	-0.199495	0.161842	-1.23265	0.217706	0.307549
ENSBTAG00000009694|ENSOARG00020065083	ENSBTAG00000009694	ENSOARG00020065083	431.529	0.868648	0.185132	4.69205	2.7048e-06	1.22792e-05
ENSBTAG00000009696|ENSOARG00020052744	ENSBTAG00000009696	ENSOARG00020052744	112.059	0.759098	0.549688	1.38096	0.167291	0.247524
ENSBTAG00000009698|ENSOARG00020069384	ENSBTAG00000009698	ENSOARG00020069384	2318.15	-1.13744	0.322487	-3.52709	0.000420151	0.00127394
ENSBTAG00000009701|ENSOARG00020064386	ENSBTAG00000009701	ENSOARG00020064386	7.54058	-1.92343	0.817949	-2.35153	0.0186966	0.0379924
ENSBTAG00000009702|ENSOARG00020071440	ENSBTAG00000009702	ENSOARG00020071440	6.78246	2.40123	1.2236	1.96243	0.049712	0.089041
ENSBTAG00000009703|ENSOARG00020073039	ENSBTAG00000009703	ENSOARG00020073039	10.5261	-2.24715	1.33597	-1.68204	0.092561	0.150458
ENSBTAG00000009704|ENSOARG00020069867	ENSBTAG00000009704	ENSOARG00020069867	658.063	-1.60776	0.458228	-3.50864	0.000450408	0.00135846
ENSBTAG00000009705|ENSOARG00020055882	ENSBTAG00000009705	ENSOARG00020055882	22277.8	0.117412	0.225557	0.520542	0.602686	0.688492
ENSBTAG00000009707|ENSOARG00020047802	ENSBTAG00000009707	ENSOARG00020047802	4.49682	5.266	1.40524	3.74739	0.000178682	0.000580961
ENSBTAG00000009708|ENSOARG00020071489	ENSBTAG00000009708	ENSOARG00020071489	358.544	0.680032	0.189361	3.59119	0.000329167	0.00101974
ENSBTAG00000009709|ENSOARG00020074889	ENSBTAG00000009709	ENSOARG00020074889	227.133	0.307829	0.158574	1.94123	0.05223	0.0927672
ENSBTAG00000009711|ENSOARG00020074683	ENSBTAG00000009711	ENSOARG00020074683	1586.3	-1.02583	0.0979206	-10.4762	1.1116e-25	3.40737e-24
ENSBTAG00000009713|ENSOARG00020071650	ENSBTAG00000009713	ENSOARG00020071650	563.83	12.2368	1.03373	11.8376	2.49618e-32	1.13599e-30
ENSBTAG00000009714|ENSOARG00020077193	ENSBTAG00000009714	ENSOARG00020077193	47.5269	-0.283663	0.269826	-1.05128	0.293129	0.391578
ENSBTAG00000009715|ENSOARG00020078366	ENSBTAG00000009715	ENSOARG00020078366	883.211	-0.173598	0.181175	-0.958178	0.337973	0.438187
ENSBTAG00000009717|ENSOARG00020049577	ENSBTAG00000009717	ENSOARG00020049577	794.074	-1.78883	0.884126	-2.02327	NA	NA
ENSBTAG00000009719|ENSOARG00020096212	ENSBTAG00000009719	ENSOARG00020096212	148.154	-0.855483	0.575737	-1.48589	0.137308	0.209967
ENSBTAG00000009725|ENSOARG00020046409	ENSBTAG00000009725	ENSOARG00020046409	25521	-0.75965	0.857116	-0.886286	0.375464	0.476426
ENSBTAG00000009726|ENSOARG00020052896	ENSBTAG00000009726	ENSOARG00020052896	725.22	-0.0218082	0.0914203	-0.238549	0.811455	0.858806
ENSBTAG00000009727|ENSOARG00020079005	ENSBTAG00000009727	ENSOARG00020079005	1080.53	-0.453516	0.148363	-3.0568	0.00223711	0.00579834
ENSBTAG00000009732|ENSOARG00020043592	ENSBTAG00000009732	ENSOARG00020043592	742.635	0.227718	0.100089	2.27515	0.022897	0.0455422
ENSBTAG00000009733|ENSOARG00020066783	ENSBTAG00000009733	ENSOARG00020066783	21027	-1.252	0.529513	-2.36444	0.0180574	0.0368602
ENSBTAG00000009734|ENSOARG00020066768	ENSBTAG00000009734	ENSOARG00020066768	428.938	-1.87592	0.16352	-11.4721	1.82202e-30	7.57183e-29
ENSBTAG00000009735|ENSOARG00020073940	ENSBTAG00000009735	ENSOARG00020073940	77495.6	0.474261	0.515455	0.920084	0.357529	0.458334
ENSBTAG00000009736|ENSOARG00020046157	ENSBTAG00000009736	ENSOARG00020046157	242.515	0.124263	0.316854	0.392179	0.694926	0.766651
ENSBTAG00000009737|ENSOARG00020046635	ENSBTAG00000009737	ENSOARG00020046635	393.872	-5.04654	0.470591	-10.7238	7.86823e-27	2.64102e-25
ENSBTAG00000009738|ENSOARG00020041874	ENSBTAG00000009738	ENSOARG00020041874	1727.55	0.409009	0.135014	3.02939	0.00245047	0.00628439
ENSBTAG00000009739|ENSOARG00020065344	ENSBTAG00000009739	ENSOARG00020065344	8.25745	0.670068	0.653649	1.02512	0.305307	0.404531
ENSBTAG00000009742|ENSOARG00020071072	ENSBTAG00000009742	ENSOARG00020071072	18.4034	7.30475	1.16137	6.28975	3.17971e-10	2.49599e-09
ENSBTAG00000009743|ENSOARG00020068120	ENSBTAG00000009743	ENSOARG00020068120	570.789	-0.280712	0.166701	-1.68393	0.0921952	0.149962
ENSBTAG00000009744|ENSOARG00020072386	ENSBTAG00000009744	ENSOARG00020072386	945.441	0.0660567	0.0905385	0.729597	0.465636	0.56444
ENSBTAG00000009746|ENSOARG00020058186	ENSBTAG00000009746	ENSOARG00020058186	178.911	-0.858519	0.231592	-3.70704	0.000209697	0.000673973
ENSBTAG00000009747|ENSOARG00020065208	ENSBTAG00000009747	ENSOARG00020065208	1839.78	-0.215474	0.231917	-0.9291	0.352837	0.453495
ENSBTAG00000009749|ENSOARG00020091160	ENSBTAG00000009749	ENSOARG00020091160	140.352	-1.11173	0.355125	-3.13054	0.00174483	0.00461596
ENSBTAG00000009752|ENSOARG00020054878	ENSBTAG00000009752	ENSOARG00020054878	6.28908	0.786152	1.34377	0.585036	0.558523	0.6498
ENSBTAG00000009755|ENSOARG00020070936	ENSBTAG00000009755	ENSOARG00020070936	1097.34	-1.49515	0.355568	-4.20495	2.61144e-05	9.91639e-05
ENSBTAG00000009757|ENSOARG00020059921	ENSBTAG00000009757	ENSOARG00020059921	19568.7	-0.1632	0.150584	-1.08378	0.278462	0.375126
ENSBTAG00000009760|ENSOARG00020052472	ENSBTAG00000009760	ENSOARG00020052472	338.271	-0.134602	0.324681	-0.414567	0.678459	0.752176
ENSBTAG00000009761|ENSOARG00020045866	ENSBTAG00000009761	ENSOARG00020045866	2778.05	0.425425	0.12668	3.35827	0.00078432	0.00223988
ENSBTAG00000009762|ENSOARG00020082981	ENSBTAG00000009762	ENSOARG00020082981	12.8219	1.95341	0.81892	2.38536	0.0170626	0.0351146
ENSBTAG00000009765|ENSOARG00020071621	ENSBTAG00000009765	ENSOARG00020071621	936.499	0.288784	0.147187	1.96202	0.0497605	0.0891064
ENSBTAG00000009768|ENSOARG00020066806	ENSBTAG00000009768	ENSOARG00020066806	425.05	-0.016934	0.44965	-0.0376603	0.969959	0.979408
ENSBTAG00000009770|ENSOARG00020091343	ENSBTAG00000009770	ENSOARG00020091343	146.748	-0.180152	0.468924	-0.384182	0.700844	0.771344
ENSBTAG00000009772|ENSOARG00020047427	ENSBTAG00000009772	ENSOARG00020047427	5.28392	0.260216	1.37464	0.189298	0.84986	0.890306
ENSBTAG00000009773|ENSOARG00020051089	ENSBTAG00000009773	ENSOARG00020051089	506.391	0.403558	0.221373	1.82298	0.0683064	0.116549
ENSBTAG00000009775|ENSOARG00020068038	ENSBTAG00000009775	ENSOARG00020068038	1306.55	7.98799	0.460873	17.3323	2.68415e-67	4.10537e-65
ENSBTAG00000009777|ENSOARG00020084362	ENSBTAG00000009777	ENSOARG00020084362	407.052	-0.377829	0.14671	-2.57535	0.010014	0.0221345
ENSBTAG00000009778|ENSOARG00020048291	ENSBTAG00000009778	ENSOARG00020048291	561.035	-3.06123	0.295029	-10.376	3.18712e-25	9.53308e-24
ENSBTAG00000009780|ENSOARG00020081303	ENSBTAG00000009780	ENSOARG00020081303	2325.7	0.052358	0.095096	0.550581	0.581921	0.670159
ENSBTAG00000009783|ENSOARG00020059085	ENSBTAG00000009783	ENSOARG00020059085	4242.92	-9.06543	0.233493	-38.8253	0	0
ENSBTAG00000009784|ENSOARG00020048568	ENSBTAG00000009784	ENSOARG00020048568	2347.52	-0.599929	0.376141	-1.59496	0.110721	0.174751
ENSBTAG00000009785|ENSOARG00020090972	ENSBTAG00000009785	ENSOARG00020090972	962.415	-0.276483	0.173583	-1.5928	0.111204	0.175382
ENSBTAG00000009786|ENSOARG00020082365	ENSBTAG00000009786	ENSOARG00020082365	125.633	0.981444	0.658579	1.49024	0.13616	0.208396
ENSBTAG00000009789|ENSOARG00020090014	ENSBTAG00000009789	ENSOARG00020090014	198.925	-1.20003	0.544673	-2.20322	0.0275793	0.0535488
ENSBTAG00000009797|ENSOARG00020046235	ENSBTAG00000009797	ENSOARG00020046235	68.4103	4.63163	0.528405	8.7653	1.86281e-18	3.30978e-17
ENSBTAG00000009798|ENSOARG00020057113	ENSBTAG00000009798	ENSOARG00020057113	113.507	0.929695	0.364175	2.55288	0.0106836	0.0234575
ENSBTAG00000009800|ENSOARG00020067474	ENSBTAG00000009800	ENSOARG00020067474	11.8951	4.53314	1.30079	3.48492	0.000492279	0.00146944
ENSBTAG00000009803|ENSOARG00020061834	ENSBTAG00000009803	ENSOARG00020061834	8.3998	5.42986	1.16489	4.66126	3.14285e-06	1.40868e-05
ENSBTAG00000009804|ENSOARG00020068273	ENSBTAG00000009804	ENSOARG00020068273	2273.54	-0.754713	0.244255	-3.08986	0.00200254	0.00523611
ENSBTAG00000009805|ENSOARG00020066627	ENSBTAG00000009805	ENSOARG00020066627	2113.61	-0.178406	0.0955095	-1.86794	0.0617707	0.107088
ENSBTAG00000009806|ENSOARG00020063670	ENSBTAG00000009806	ENSOARG00020063670	521.06	0.341876	0.168532	2.02855	0.0425041	0.0777532
ENSBTAG00000009811|ENSOARG00020041292	ENSBTAG00000009811	ENSOARG00020041292	802.413	0.0710822	0.220603	0.322218	0.747287	0.809021
ENSBTAG00000009812|ENSOARG00020063509	ENSBTAG00000009812	ENSOARG00020063509	20.1035	-0.470374	0.875635	-0.537181	0.591143	0.678127
ENSBTAG00000009816|ENSOARG00020047576	ENSBTAG00000009816	ENSOARG00020047576	10.4847	0.0780988	0.611926	0.127628	0.898443	0.926329
ENSBTAG00000009819|ENSOARG00020075715	ENSBTAG00000009819	ENSOARG00020075715	49.0425	0.41895	0.407696	1.02761	0.304136	0.403411
ENSBTAG00000009822|ENSOARG00020093831	ENSBTAG00000009822	ENSOARG00020093831	916.706	0.312434	0.142858	2.18702	0.0287411	0.0555429
ENSBTAG00000009826|ENSOARG00020061972	ENSBTAG00000009826	ENSOARG00020061972	306.098	-2.57706	0.163956	-15.718	1.13837e-55	1.23277e-53
ENSBTAG00000009828|ENSOARG00020074059	ENSBTAG00000009828	ENSOARG00020074059	10.7178	0.110531	0.865288	0.127739	0.898356	0.926328
ENSBTAG00000009830|ENSOARG00020075628	ENSBTAG00000009830	ENSOARG00020075628	235.469	-0.116604	0.211578	-0.551114	0.581556	0.669842
ENSBTAG00000009831|ENSOARG00020097523	ENSBTAG00000009831	ENSOARG00020097523	10.7652	-4.79147	1.11413	-4.30064	1.70304e-05	6.70371e-05
ENSBTAG00000009832|ENSOARG00020064191	ENSBTAG00000009832	ENSOARG00020064191	15.4021	6.30628	1.07107	5.88785	3.91254e-09	2.70235e-08
ENSBTAG00000009833|ENSOARG00020064247	ENSBTAG00000009833	ENSOARG00020064247	7.84036	6.0728	1.35435	4.48393	7.3279e-06	3.06676e-05
ENSBTAG00000009835|ENSOARG00020093676	ENSBTAG00000009835	ENSOARG00020093676	57.5842	-0.40307	0.800923	-0.503258	0.614783	0.698642
ENSBTAG00000009836|ENSOARG00020041892	ENSBTAG00000009836	ENSOARG00020041892	13.6958	1.62685	0.917298	1.77353	0.0761411	0.127598
ENSBTAG00000009837|ENSOARG00020041696	ENSBTAG00000009837	ENSOARG00020041696	1798.13	-0.882404	0.439567	-2.00744	0.0447032	0.0812009
ENSBTAG00000009838|ENSOARG00020049082	ENSBTAG00000009838	ENSOARG00020049082	299.285	-2.18305	0.188898	-11.5568	6.82244e-31	2.90856e-29
ENSBTAG00000009839|ENSOARG00020051987	ENSBTAG00000009839	ENSOARG00020051987	5251	-0.619065	0.416126	-1.48769	0.136834	0.20935
ENSBTAG00000009840|ENSOARG00020093861	ENSBTAG00000009840	ENSOARG00020093861	15.539	5.57544	1.30761	4.26384	2.0094e-05	7.7959e-05
ENSBTAG00000009841|ENSOARG00020060781	ENSBTAG00000009841	ENSOARG00020060781	6385.68	0.795772	0.355665	2.23742	0.0252589	0.0496608
ENSBTAG00000009842|ENSOARG00020092821	ENSBTAG00000009842	ENSOARG00020092821	333.881	-1.35247	0.319328	-4.23538	2.28169e-05	8.76292e-05
ENSBTAG00000009844|ENSOARG00020066397	ENSBTAG00000009844	ENSOARG00020066397	2275.5	1.12887	0.974402	1.15853	0.246649	0.340493
ENSBTAG00000009845|ENSOARG00020078983	ENSBTAG00000009845	ENSOARG00020078983	645.278	0.682742	0.242065	2.82049	0.00479511	0.0115412
ENSBTAG00000009846|ENSOARG00020087524	ENSBTAG00000009846	ENSOARG00020087524	173.366	-0.437863	0.390686	-1.12075	0.262392	0.358054
ENSBTAG00000009848|ENSOARG00020050968	ENSBTAG00000009848	ENSOARG00020050968	79.681	1.33052	0.344058	3.86713	0.000110124	0.000373441
ENSBTAG00000009849|ENSOARG00020064399	ENSBTAG00000009849	ENSOARG00020064399	174.065	1.12464	0.256104	4.39135	1.1265e-05	4.55884e-05
ENSBTAG00000009851|ENSOARG00020090806	ENSBTAG00000009851	ENSOARG00020090806	569.168	0.0221171	0.377171	0.0586394	0.953239	0.966618
ENSBTAG00000009852|ENSOARG00020054258	ENSBTAG00000009852	ENSOARG00020054258	105.42	1.13268	0.505793	2.23942	0.0251289	0.049438
ENSBTAG00000009854|ENSOARG00020065244	ENSBTAG00000009854	ENSOARG00020065244	704.214	-0.429852	0.231038	-1.86052	0.0628114	0.10861
ENSBTAG00000009855|ENSOARG00020073431	ENSBTAG00000009855	ENSOARG00020073431	785.996	-0.430901	0.195246	-2.20697	0.0273163	0.0531494
ENSBTAG00000009856|ENSOARG00020087782	ENSBTAG00000009856	ENSOARG00020087782	1077.12	0.320613	0.274729	1.16701	0.243205	0.336428
ENSBTAG00000009861|ENSOARG00020073401	ENSBTAG00000009861	ENSOARG00020073401	75.2482	0.863257	0.351653	2.45485	0.0140943	0.0298202
ENSBTAG00000009862|ENSOARG00020087503	ENSBTAG00000009862	ENSOARG00020087503	111.373	-0.283811	0.323495	-0.877328	0.380308	0.481626
ENSBTAG00000009863|ENSOARG00020075161	ENSBTAG00000009863	ENSOARG00020075161	1597.01	-0.26255	0.244218	-1.07507	0.282345	0.379532
ENSBTAG00000009864|ENSOARG00020049556	ENSBTAG00000009864	ENSOARG00020049556	27.8956	-3.77122	0.942121	-4.00291	6.2569e-05	0.000222661
ENSBTAG00000009867|ENSOARG00020056063	ENSBTAG00000009867	ENSOARG00020056063	35.704	-1.34673	0.536662	-2.50945	0.0120918	0.0260785
ENSBTAG00000009868|ENSOARG00020075478	ENSBTAG00000009868	ENSOARG00020075478	167.664	6.0041	0.464708	12.9201	3.46475e-38	2.00793e-36
ENSBTAG00000009872|ENSOARG00020044392	ENSBTAG00000009872	ENSOARG00020044392	2526.6	-0.929735	0.407389	-2.28218	0.0224788	0.0448066
ENSBTAG00000009873|ENSOARG00020064383	ENSBTAG00000009873	ENSOARG00020064383	43.1115	0.709013	0.782274	0.906349	NA	NA
ENSBTAG00000009874|ENSOARG00020074363	ENSBTAG00000009874	ENSOARG00020074363	798.773	-0.0638418	0.117163	-0.544897	0.585824	0.673482
ENSBTAG00000009877|ENSOARG00020068660	ENSBTAG00000009877	ENSOARG00020068660	1129.25	0.205335	0.133122	1.54246	0.122963	0.191044
ENSBTAG00000009879|ENSOARG00020084953	ENSBTAG00000009879	ENSOARG00020084953	294.109	-1.41429	0.371779	-3.80411	0.000142317	0.000471193
ENSBTAG00000009881|ENSOARG00020072762	ENSBTAG00000009881	ENSOARG00020072762	1094.34	0.745739	0.16215	4.59906	4.24406e-06	1.853e-05
ENSBTAG00000009886|ENSOARG00020044935	ENSBTAG00000009886	ENSOARG00020044935	1008.75	-0.801454	0.310587	-2.58045	0.00986709	0.0218555
ENSBTAG00000009887|ENSOARG00020089209	ENSBTAG00000009887	ENSOARG00020089209	12379.6	1.14268	0.0900147	12.6944	6.35234e-37	3.45213e-35
ENSBTAG00000009888|ENSOARG00020080075	ENSBTAG00000009888	ENSOARG00020080075	824.943	-1.06396	0.207684	-5.12296	3.00775e-07	1.59084e-06
ENSBTAG00000009889|ENSOARG00020083375	ENSBTAG00000009889	ENSOARG00020083375	258.341	-0.0648412	0.182079	-0.356115	0.721754	0.788625
ENSBTAG00000009894|ENSOARG00020046405	ENSBTAG00000009894	ENSOARG00020046405	6710.53	1.61462	0.495685	3.25734	0.00112461	0.00310356
ENSBTAG00000009895|ENSOARG00020093162	ENSBTAG00000009895	ENSOARG00020093162	102.966	2.55422	0.247002	10.3409	4.60137e-25	1.36259e-23
ENSBTAG00000009897|ENSOARG00020078397	ENSBTAG00000009897	ENSOARG00020078397	731.793	0.454466	0.118652	3.83024	0.000128017	0.000428435
ENSBTAG00000009899|ENSOARG00020096054	ENSBTAG00000009899	ENSOARG00020096054	2375.28	-0.289169	0.250568	-1.15405	0.248478	0.342445
ENSBTAG00000009903|ENSOARG00020062179	ENSBTAG00000009903	ENSOARG00020062179	225.734	-1.57834	0.532571	-2.96362	0.00304041	0.00763499
ENSBTAG00000009905|ENSOARG00020093833	ENSBTAG00000009905	ENSOARG00020093833	475.42	-0.684184	0.126864	-5.39307	6.92641e-08	4.02981e-07
ENSBTAG00000009906|ENSOARG00020079527	ENSBTAG00000009906	ENSOARG00020079527	1766.93	0.0517128	0.0969009	0.533668	0.593572	0.680385
ENSBTAG00000009907|ENSOARG00020065017	ENSBTAG00000009907	ENSOARG00020065017	38.3556	-0.145961	0.491923	-0.296715	0.766684	0.824241
ENSBTAG00000009911|ENSOARG00020064105	ENSBTAG00000009911	ENSOARG00020064105	99.9237	0.51861	0.371096	1.39751	0.162261	0.241527
ENSBTAG00000009912|ENSOARG00020075286	ENSBTAG00000009912	ENSOARG00020075286	1069.96	1.71028	0.111592	15.3261	5.11839e-53	5.13084e-51
ENSBTAG00000009913|ENSOARG00020041821	ENSBTAG00000009913	ENSOARG00020041821	2.57906	3.70651	1.44761	2.56043	0.0104542	0.0230357
ENSBTAG00000009914|ENSOARG00020063681	ENSBTAG00000009914	ENSOARG00020063681	876.733	-0.646796	0.261272	-2.47557	0.0133025	0.0283354
ENSBTAG00000009915|ENSOARG00020041236	ENSBTAG00000009915	ENSOARG00020041236	2673.96	0.139562	0.0772136	1.80748	0.0706873	0.1201
ENSBTAG00000009916|ENSOARG00020045962	ENSBTAG00000009916	ENSOARG00020045962	853.389	1.9105	0.194927	9.8011	1.11368e-22	2.80043e-21
ENSBTAG00000009917|ENSOARG00020046661	ENSBTAG00000009917	ENSOARG00020046661	56.556	-1.0885	0.655318	-1.66102	0.0967084	0.156063
ENSBTAG00000009918|ENSOARG00020096832	ENSBTAG00000009918	ENSOARG00020096832	305.381	0.926537	0.181943	5.09246	3.53448e-07	1.8477e-06
ENSBTAG00000009923|ENSOARG00020043789	ENSBTAG00000009923	ENSOARG00020043789	1193.63	-0.269922	0.314434	-0.858438	0.390651	0.491675
ENSBTAG00000009924|ENSOARG00020087737	ENSBTAG00000009924	ENSOARG00020087737	341.322	-3.44433	0.223535	-15.4084	1.4367e-53	1.49055e-51
ENSBTAG00000009928|ENSOARG00020054765	ENSBTAG00000009928	ENSOARG00020054765	412.287	0.484541	0.195943	2.47287	0.0134035	0.0285259
ENSBTAG00000009933|ENSOARG00020060275	ENSBTAG00000009933	ENSOARG00020060275	674.365	-0.417946	0.329416	-1.26875	0.204531	0.29287
ENSBTAG00000009938|ENSOARG00020044568	ENSBTAG00000009938	ENSOARG00020044568	3.37738	1.58764	0.893401	1.77708	0.0755555	0.126861
ENSBTAG00000009939|ENSOARG00020080169	ENSBTAG00000009939	ENSOARG00020080169	1218.57	-0.805141	0.101156	-7.95936	1.72927e-15	2.33443e-14
ENSBTAG00000009941|ENSOARG00020094533	ENSBTAG00000009941	ENSOARG00020094533	432.967	0.276081	0.134767	2.04858	0.0405031	0.0745446
ENSBTAG00000009942|ENSOARG00020057899	ENSBTAG00000009942	ENSOARG00020057899	802.992	1.05793	0.202368	5.22773	1.716e-07	9.43261e-07
ENSBTAG00000009943|ENSOARG00020072062	ENSBTAG00000009943	ENSOARG00020072062	29.0934	0.562491	0.503274	1.11766	0.263711	0.359398
ENSBTAG00000009945|ENSOARG00020067959	ENSBTAG00000009945	ENSOARG00020067959	13.9208	3.08766	0.674243	4.57944	4.66224e-06	2.02189e-05
ENSBTAG00000009948|ENSOARG00020055511	ENSBTAG00000009948	ENSOARG00020055511	947.814	-0.0916553	0.441602	-0.207552	0.835579	0.878634
ENSBTAG00000009949|ENSOARG00020092870	ENSBTAG00000009949	ENSOARG00020092870	1345.33	-0.629539	0.159623	-3.94391	8.01636e-05	0.00027964
ENSBTAG00000009950|ENSOARG00020095483	ENSBTAG00000009950	ENSOARG00020095483	2.37921	-1.80457	1.0031	-1.79899	0.07202	0.122029
ENSBTAG00000009951|ENSOARG00020052971	ENSBTAG00000009951	ENSOARG00020052971	366.824	-0.275518	0.177804	-1.54957	0.121246	0.188791
ENSBTAG00000009952|ENSOARG00020097758	ENSBTAG00000009952	ENSOARG00020097758	187.259	-1.47171	0.203235	-7.24142	4.44025e-13	4.86885e-12
ENSBTAG00000009956|ENSOARG00020097089	ENSBTAG00000009956	ENSOARG00020097089	59.4014	1.29532	0.274767	4.71426	2.42593e-06	1.11049e-05
ENSBTAG00000009958|ENSOARG00020067705	ENSBTAG00000009958	ENSOARG00020067705	295.449	-0.421613	0.156381	-2.69607	0.00701629	0.0161913
ENSBTAG00000009959|ENSOARG00020049260	ENSBTAG00000009959	ENSOARG00020049260	487.509	-0.974882	0.203455	-4.79164	1.65424e-06	7.78564e-06
ENSBTAG00000009960|ENSOARG00020051455	ENSBTAG00000009960	ENSOARG00020051455	2191.37	-0.446713	0.141271	-3.16211	0.0015663	0.00419404
ENSBTAG00000009961|ENSOARG00020076483	ENSBTAG00000009961	ENSOARG00020076483	555.2	-0.355471	0.128431	-2.7678	0.0056436	0.0133304
ENSBTAG00000009962|ENSOARG00020047363	ENSBTAG00000009962	ENSOARG00020047363	456.28	-0.621719	0.0855325	-7.26881	3.62665e-13	4.00931e-12
ENSBTAG00000009963|ENSOARG00020053179	ENSBTAG00000009963	ENSOARG00020053179	1488.85	-0.280258	0.17627	-1.58994	0.111849	0.176182
ENSBTAG00000009964|ENSOARG00020070113	ENSBTAG00000009964	ENSOARG00020070113	73.0061	-5.21447	0.607075	-8.5895	8.73456e-18	1.46425e-16
ENSBTAG00000009965|ENSOARG00020094584	ENSBTAG00000009965	ENSOARG00020094584	7494.83	0.187496	0.491188	0.38172	0.702669	0.77278
ENSBTAG00000009966|ENSOARG00020070189	ENSBTAG00000009966	ENSOARG00020070189	884.342	2.70575	0.205419	13.1718	1.27475e-39	7.88006e-38
ENSBTAG00000009968|ENSOARG00020050898	ENSBTAG00000009968	ENSOARG00020050898	1.75426	-1.43021	1.93633	-0.738616	0.46014	0.559652
ENSBTAG00000009969|ENSOARG00020084914	ENSBTAG00000009969	ENSOARG00020084914	2813.41	0.55715	0.12928	4.30963	1.63524e-05	6.4574e-05
ENSBTAG00000009972|ENSOARG00020083758	ENSBTAG00000009972	ENSOARG00020083758	23.0007	0.285719	0.285824	0.999635	0.317487	0.417353
ENSBTAG00000009974|ENSOARG00020085080	ENSBTAG00000009974	ENSOARG00020085080	331.783	0.374587	0.264915	1.41399	0.157365	0.234994
ENSBTAG00000009975|ENSOARG00020066528	ENSBTAG00000009975	ENSOARG00020066528	70.8315	0.968765	0.249667	3.88022	0.000104361	0.000355602
ENSBTAG00000009978|ENSOARG00020064758	ENSBTAG00000009978	ENSOARG00020064758	10.8765	0.619516	0.718466	0.862276	0.388536	0.489788
ENSBTAG00000009979|ENSOARG00020075557	ENSBTAG00000009979	ENSOARG00020075557	178.111	0.521685	0.448128	1.16414	0.244365	0.337862
ENSBTAG00000009982|ENSOARG00020049923	ENSBTAG00000009982	ENSOARG00020049923	745.772	1.17284	0.317295	3.69637	0.000218704	0.000700192
ENSBTAG00000009983|ENSOARG00020072172	ENSBTAG00000009983	ENSOARG00020072172	815.35	4.32683	0.342156	12.6458	1.18027e-36	6.32149e-35
ENSBTAG00000009984|ENSOARG00020057190	ENSBTAG00000009984	ENSOARG00020057190	6920.48	0.390518	0.486965	0.801943	0.422586	0.523154
ENSBTAG00000009985|ENSOARG00020050727	ENSBTAG00000009985	ENSOARG00020050727	995.806	0.0284675	0.088026	0.323399	0.746393	0.808461
ENSBTAG00000009987|ENSOARG00020091149	ENSBTAG00000009987	ENSOARG00020091149	1981.82	1.18616	0.467012	2.53989	0.0110889	0.0242218
ENSBTAG00000009988|ENSOARG00020092863	ENSBTAG00000009988	ENSOARG00020092863	569.37	-0.35578	0.149014	-2.38756	0.0169606	0.034953
ENSBTAG00000009990|ENSOARG00020095896	ENSBTAG00000009990	ENSOARG00020095896	702.601	0.519457	0.167687	3.09778	0.00194977	0.00511165
ENSBTAG00000009991|ENSOARG00020090836	ENSBTAG00000009991	ENSOARG00020090836	1598.66	-1.90351	0.417155	-4.56308	5.04092e-06	2.169e-05
ENSBTAG00000009994|ENSOARG00020091402	ENSBTAG00000009994	ENSOARG00020091402	216.566	-1.04123	0.374407	-2.78102	0.0054188	0.0128588
ENSBTAG00000009995|ENSOARG00020092485	ENSBTAG00000009995	ENSOARG00020092485	1437.86	-0.0822354	0.154451	-0.532437	0.594423	0.681204
ENSBTAG00000009996|ENSOARG00020088597	ENSBTAG00000009996	ENSOARG00020088597	806.687	0.0973262	0.160828	0.605157	0.545075	0.637704
ENSBTAG00000009997|ENSOARG00020091005	ENSBTAG00000009997	ENSOARG00020091005	2677.43	-1.84838	0.384949	-4.80163	1.5738e-06	7.43595e-06
ENSBTAG00000009998|ENSOARG00020089668	ENSBTAG00000009998	ENSOARG00020089668	363.975	-0.126313	0.434492	-0.290715	0.771269	0.827743
ENSBTAG00000010001|ENSOARG00020087175	ENSBTAG00000010001	ENSOARG00020087175	802.321	-0.195241	0.181125	-1.07794	0.281062	0.37808
ENSBTAG00000010002|ENSOARG00020063952	ENSBTAG00000010002	ENSOARG00020063952	1455.94	0.0673274	0.130323	0.516619	0.605422	0.690661
ENSBTAG00000010006|ENSOARG00020084587	ENSBTAG00000010006	ENSOARG00020084587	929.837	-0.163652	0.210451	-0.777625	0.43679	0.537242
ENSBTAG00000010007|ENSOARG00020050152	ENSBTAG00000010007	ENSOARG00020050152	163.526	-2.67412	0.350504	-7.62933	2.35969e-14	2.92223e-13
ENSBTAG00000010008|ENSOARG00020089189	ENSBTAG00000010008	ENSOARG00020089189	88.4775	0.0679661	0.272428	0.249483	0.802987	0.852163
ENSBTAG00000010012|ENSOARG00020064209	ENSBTAG00000010012	ENSOARG00020064209	4173.75	-0.497274	0.104982	-4.73673	2.17193e-06	1.0004e-05
ENSBTAG00000010013|ENSOARG00020080446	ENSBTAG00000010013	ENSOARG00020080446	2311.53	-0.851529	0.317644	-2.68077	0.0073454	0.0168903
ENSBTAG00000010015|ENSOARG00020068589	ENSBTAG00000010015	ENSOARG00020068589	1104.47	0.855159	0.324394	2.63618	0.0083846	0.0189481
ENSBTAG00000010018|ENSOARG00020062693	ENSBTAG00000010018	ENSOARG00020062693	38.2176	0.881875	0.550825	1.60101	0.109375	0.172976
ENSBTAG00000010023|ENSOARG00020067893	ENSBTAG00000010023	ENSOARG00020067893	1478.8	-1.43109	0.191247	-7.48291	7.2692e-14	8.57962e-13
ENSBTAG00000010024|ENSOARG00020069011	ENSBTAG00000010024	ENSOARG00020069011	38.6371	-3.1486	0.472806	-6.65939	2.74965e-11	2.46339e-10
ENSBTAG00000010026|ENSOARG00020097550	ENSBTAG00000010026	ENSOARG00020097550	47.9791	-0.884716	0.703762	-1.25712	0.208709	0.297703
ENSBTAG00000010027|ENSOARG00020095946	ENSBTAG00000010027	ENSOARG00020095946	1131.74	-0.900825	0.427534	-2.10703	0.0351154	0.0659375
ENSBTAG00000010029|ENSOARG00020061077	ENSBTAG00000010029	ENSOARG00020061077	6.02372	2.53266	1.01549	2.49403	0.0126303	0.0270629
ENSBTAG00000010030|ENSOARG00020072534	ENSBTAG00000010030	ENSOARG00020072534	31.9127	-0.333557	0.529037	-0.630498	0.528369	0.622825
ENSBTAG00000010032|ENSOARG00020076746	ENSBTAG00000010032	ENSOARG00020076746	9.1183	-0.599456	1.08851	-0.550714	NA	NA
ENSBTAG00000010036|ENSOARG00020064787	ENSBTAG00000010036	ENSOARG00020064787	724.48	-0.577515	0.112801	-5.11975	3.05945e-07	1.6153e-06
ENSBTAG00000010037|ENSOARG00020049183	ENSBTAG00000010037	ENSOARG00020049183	179.281	-0.434073	0.203702	-2.13092	0.0330957	0.0627967
ENSBTAG00000010042|ENSOARG00020094374	ENSBTAG00000010042	ENSOARG00020094374	1869.7	-0.0828629	0.106032	-0.781491	0.434514	0.534842
ENSBTAG00000010046|ENSOARG00020097154	ENSBTAG00000010046	ENSOARG00020097154	187.408	0.652357	0.155844	4.18595	2.8397e-05	0.000107091
ENSBTAG00000010047|ENSOARG00020070659	ENSBTAG00000010047	ENSOARG00020070659	52.7416	-0.993415	0.291355	-3.40963	0.000650503	0.00189381
ENSBTAG00000010048|ENSOARG00020074653	ENSBTAG00000010048	ENSOARG00020074653	43.6675	-0.174292	0.297788	-0.585288	0.558354	0.649771
ENSBTAG00000010050|ENSOARG00020046042	ENSBTAG00000010050	ENSOARG00020046042	700.144	-0.639114	0.719488	-0.888291	0.374385	0.47522
ENSBTAG00000010052|ENSOARG00020049540	ENSBTAG00000010052	ENSOARG00020049540	144.546	-1.63705	0.269893	-6.06555	1.31502e-09	9.54016e-09
ENSBTAG00000010060|ENSOARG00020081270	ENSBTAG00000010060	ENSOARG00020081270	306.191	-2.97098	0.312126	-9.5185	1.75693e-21	3.97345e-20
ENSBTAG00000010062|ENSOARG00020050454	ENSBTAG00000010062	ENSOARG00020050454	3.26007	1.27213	1.4094	0.902606	0.366735	0.467888
ENSBTAG00000010063|ENSOARG00020070219	ENSBTAG00000010063	ENSOARG00020070219	992.299	-0.0931926	0.228079	-0.408598	0.682835	0.756123
ENSBTAG00000010065|ENSOARG00020055593	ENSBTAG00000010065	ENSOARG00020055593	17.7261	-3.28941	1.02996	-3.19374	0.00140443	0.00379805
ENSBTAG00000010068|ENSOARG00020085038	ENSBTAG00000010068	ENSOARG00020085038	72.5572	0.623045	0.234912	2.65225	0.00799577	0.0182045
ENSBTAG00000010069|ENSOARG00020067690	ENSBTAG00000010069	ENSOARG00020067690	2743.37	0.99341	0.699685	1.4198	0.155667	0.233021
ENSBTAG00000010070|ENSOARG00020057546	ENSBTAG00000010070	ENSOARG00020057546	3.06604	-3.73797	1.12652	-3.31815	0.000906162	0.00255101
ENSBTAG00000010071|ENSOARG00020087734	ENSBTAG00000010071	ENSOARG00020087734	1256.56	0.0141758	0.113554	0.124838	0.900652	0.927793
ENSBTAG00000010073|ENSOARG00020080449	ENSBTAG00000010073	ENSOARG00020080449	3085.92	-0.144806	0.175949	-0.822997	0.41051	0.511405
ENSBTAG00000010077|ENSOARG00020042971	ENSBTAG00000010077	ENSOARG00020042971	797.951	3.75693	0.203268	18.4827	2.84574e-76	5.48304e-74
ENSBTAG00000010082|ENSOARG00020078548	ENSBTAG00000010082	ENSOARG00020078548	1022.39	-1.94867	0.560419	-3.47716	0.00050676	0.0015089
ENSBTAG00000010083|ENSOARG00020061438	ENSBTAG00000010083	ENSOARG00020061438	9358.78	-0.22743	0.389871	-0.583347	0.55966	0.650918
ENSBTAG00000010085|ENSOARG00020086175	ENSBTAG00000010085	ENSOARG00020086175	1199.9	1.82894	0.684436	2.67219	0.00753586	0.0172801
ENSBTAG00000010091|ENSOARG00020096089	ENSBTAG00000010091	ENSOARG00020096089	181.536	-0.235525	0.288329	-0.816862	0.414007	0.515027
ENSBTAG00000010096|ENSOARG00020044169	ENSBTAG00000010096	ENSOARG00020044169	11.7428	-0.749882	0.776522	-0.965693	0.334198	0.434736
ENSBTAG00000010100|ENSOARG00020066735	ENSBTAG00000010100	ENSOARG00020066735	265.191	0.216436	0.115073	1.88085	0.0599921	0.104656
ENSBTAG00000010101|ENSOARG00020088971	ENSBTAG00000010101	ENSOARG00020088971	559.286	-0.885449	0.183021	-4.83795	1.31183e-06	6.27005e-06
ENSBTAG00000010103|ENSOARG00020055366	ENSBTAG00000010103	ENSOARG00020055366	15.7794	-0.621627	0.379211	-1.63926	0.101159	0.162055
ENSBTAG00000010105|ENSOARG00020082654	ENSBTAG00000010105	ENSOARG00020082654	174.301	-0.758503	0.26213	-2.89361	0.0038084	0.00938251
ENSBTAG00000010106|ENSOARG00020049481	ENSBTAG00000010106	ENSOARG00020049481	968.649	0.48933	0.37987	1.28815	0.197694	0.285227
ENSBTAG00000010107|ENSOARG00020057123	ENSBTAG00000010107	ENSOARG00020057123	214.779	1.27153	0.270086	4.70789	2.5029e-06	1.14326e-05
ENSBTAG00000010109|ENSOARG00020046745	ENSBTAG00000010109	ENSOARG00020046745	49.0047	-1.66465	0.38944	-4.27446	1.91601e-05	7.46284e-05
ENSBTAG00000010111|ENSOARG00020062942	ENSBTAG00000010111	ENSOARG00020062942	559.822	0.75809	0.170134	4.45584	8.35636e-06	3.46492e-05
ENSBTAG00000010113|ENSOARG00020088954	ENSBTAG00000010113	ENSOARG00020088954	264.873	0.320779	0.234452	1.3682	0.171248	0.252674
ENSBTAG00000010118|ENSOARG00020078103	ENSBTAG00000010118	ENSOARG00020078103	540.376	-0.551965	0.130945	-4.21525	2.49502e-05	9.50838e-05
ENSBTAG00000010119|ENSOARG00020070581	ENSBTAG00000010119	ENSOARG00020070581	291.645	-1.76185	0.545749	-3.22831	0.00124522	0.00340661
ENSBTAG00000010120|ENSOARG00020086707	ENSBTAG00000010120	ENSOARG00020086707	760.476	-0.195685	0.125491	-1.55935	0.118913	0.185705
ENSBTAG00000010123|ENSOARG00020088718	ENSBTAG00000010123	ENSOARG00020088718	160278	0.715167	0.441962	1.61817	0.105627	0.167926
ENSBTAG00000010124|ENSOARG00020056432	ENSBTAG00000010124	ENSOARG00020056432	365.653	-0.627812	0.215447	-2.91399	0.00356838	0.00883519
ENSBTAG00000010125|ENSOARG00020095968	ENSBTAG00000010125	ENSOARG00020095968	1060.01	0.963946	0.19506	4.94178	7.74122e-07	3.82574e-06
ENSBTAG00000010126|ENSOARG00020050378	ENSBTAG00000010126	ENSOARG00020050378	1115.48	0.601218	0.159133	3.77808	0.000158042	0.000519317
ENSBTAG00000010127|ENSOARG00020057131	ENSBTAG00000010127	ENSOARG00020057131	73.9083	-0.591822	0.487879	-1.21305	0.22511	0.315885
ENSBTAG00000010128|ENSOARG00020056605	ENSBTAG00000010128	ENSOARG00020056605	73.0805	-2.03244	0.513336	-3.95928	7.51754e-05	0.000263478
ENSBTAG00000010129|ENSOARG00020089035	ENSBTAG00000010129	ENSOARG00020089035	16.8019	-1.69299	0.923569	-1.8331	0.066788	0.114406
ENSBTAG00000010130|ENSOARG00020087398	ENSBTAG00000010130	ENSOARG00020087398	911.324	-0.171049	0.0963172	-1.7759	0.0757502	0.127073
ENSBTAG00000010131|ENSOARG00020043320	ENSBTAG00000010131	ENSOARG00020043320	222.831	-1.08889	0.410044	-2.65553	0.00791835	0.0180511
ENSBTAG00000010132|ENSOARG00020064158	ENSBTAG00000010132	ENSOARG00020064158	576.79	0.383424	0.165667	2.31443	0.0206439	0.0415592
ENSBTAG00000010134|ENSOARG00020056907	ENSBTAG00000010134	ENSOARG00020056907	653.928	0.3813	0.124895	3.05295	0.00226604	0.00586411
ENSBTAG00000010136|ENSOARG00020065617	ENSBTAG00000010136	ENSOARG00020065617	2064.36	-0.674123	0.222818	-3.02543	0.00248277	0.00635472
ENSBTAG00000010138|ENSOARG00020043765	ENSBTAG00000010138	ENSOARG00020043765	822.317	-1.34185	0.714689	-1.87752	0.0604463	0.105293
ENSBTAG00000010144|ENSOARG00020083267	ENSBTAG00000010144	ENSOARG00020083267	537.174	0.117456	0.189438	0.620024	0.535242	0.629477
ENSBTAG00000010145|ENSOARG00020046856	ENSBTAG00000010145	ENSOARG00020046856	32.2137	-8.50446	1.15545	-7.36033	1.83456e-13	2.09044e-12
ENSBTAG00000010146|ENSOARG00020088224	ENSBTAG00000010146	ENSOARG00020088224	54.1632	-0.0199912	0.324176	-0.0616677	0.950827	0.965073
ENSBTAG00000010149|ENSOARG00020063274	ENSBTAG00000010149	ENSOARG00020063274	341.086	-0.695252	0.302406	-2.29907	0.0215008	0.0431238
ENSBTAG00000010151|ENSOARG00020091753	ENSBTAG00000010151	ENSOARG00020091753	535.76	-0.879329	0.228458	-3.84897	0.000118613	0.000399127
ENSBTAG00000010152|ENSOARG00020047951	ENSBTAG00000010152	ENSOARG00020047951	191.199	2.19152	0.399277	5.48872	4.04848e-08	2.43073e-07
ENSBTAG00000010153|ENSOARG00020045440	ENSBTAG00000010153	ENSOARG00020045440	1285.62	0.620995	0.436413	1.42295	0.15475	0.231971
ENSBTAG00000010155|ENSOARG00020068066	ENSBTAG00000010155	ENSOARG00020068066	6007.63	1.9981	0.366286	5.45503	4.8965e-08	2.91044e-07
ENSBTAG00000010156|ENSOARG00020082777	ENSBTAG00000010156	ENSOARG00020082777	54083	1.28168	0.152214	8.42027	3.75628e-17	5.89093e-16
ENSBTAG00000010157|ENSOARG00020046052	ENSBTAG00000010157	ENSOARG00020046052	1755.01	0.342264	0.257694	1.32818	0.184118	0.26875
ENSBTAG00000010158|ENSOARG00020063343	ENSBTAG00000010158	ENSOARG00020063343	1091.32	-0.101293	0.305418	-0.331653	0.740151	0.803518
ENSBTAG00000010161|ENSOARG00020068430	ENSBTAG00000010161	ENSOARG00020068430	500.861	-2.66069	0.737496	-3.60773	NA	NA
ENSBTAG00000010163|ENSOARG00020058588	ENSBTAG00000010163	ENSOARG00020058588	11.2987	1.03604	0.658227	1.57399	0.11549	0.18103
ENSBTAG00000010164|ENSOARG00020080791	ENSBTAG00000010164	ENSOARG00020080791	1119.93	3.30141	0.470721	7.01352	2.32397e-12	2.34866e-11
ENSBTAG00000010165|ENSOARG00020090693	ENSBTAG00000010165	ENSOARG00020090693	24.6923	-0.064196	0.373652	-0.171807	0.863589	0.900619
ENSBTAG00000010167|ENSOARG00020055336	ENSBTAG00000010167	ENSOARG00020055336	72.7857	-2.0041	0.471996	-4.24602	2.17605e-05	8.38979e-05
ENSBTAG00000010169|ENSOARG00020072950	ENSBTAG00000010169	ENSOARG00020072950	714.977	0.198241	0.139266	1.42346	0.154602	0.231825
ENSBTAG00000010170|ENSOARG00020081941	ENSBTAG00000010170	ENSOARG00020081941	2795.09	0.405718	0.117899	3.44124	0.00057905	0.00170452
ENSBTAG00000010174|ENSOARG00020049835	ENSBTAG00000010174	ENSOARG00020049835	15.3194	2.45716	0.812681	3.02352	0.00249852	0.00639104
ENSBTAG00000010175|ENSOARG00020055294	ENSBTAG00000010175	ENSOARG00020055294	58.2183	-2.26097	0.804748	-2.80953	0.00496132	0.011895
ENSBTAG00000010176|ENSOARG00020043693	ENSBTAG00000010176	ENSOARG00020043693	988.028	-0.189667	0.0963934	-1.96764	0.0491096	0.0881301
ENSBTAG00000010177|ENSOARG00020042548	ENSBTAG00000010177	ENSOARG00020042548	934.223	-0.678979	0.537792	-1.26253	0.206758	0.295659
ENSBTAG00000010178|ENSOARG00020053448	ENSBTAG00000010178	ENSOARG00020053448	97.9825	1.20021	0.570205	2.10487	0.0353026	0.0662053
ENSBTAG00000010179|ENSOARG00020086311	ENSBTAG00000010179	ENSOARG00020086311	252.529	0.173371	0.671049	0.258358	0.796131	0.84712
ENSBTAG00000010180|ENSOARG00020077843	ENSBTAG00000010180	ENSOARG00020077843	302.624	1.11888	0.205007	5.45779	4.82108e-08	2.87021e-07
ENSBTAG00000010181|ENSOARG00020081500	ENSBTAG00000010181	ENSOARG00020081500	1444.18	-0.964222	0.34795	-2.77115	0.00558586	0.013213
ENSBTAG00000010182|ENSOARG00020046522	ENSBTAG00000010182	ENSOARG00020046522	9.5604	-2.92858	0.78169	-3.74647	0.000179338	0.000582455
ENSBTAG00000010184|ENSOARG00020060140	ENSBTAG00000010184	ENSOARG00020060140	11383.4	1.97199	0.590804	3.33782	0.000844399	0.00239532
ENSBTAG00000010188|ENSOARG00020044168	ENSBTAG00000010188	ENSOARG00020044168	33.5236	-2.81611	0.495797	-5.67997	1.34717e-08	8.64101e-08
ENSBTAG00000010191|ENSOARG00020063015	ENSBTAG00000010191	ENSOARG00020063015	453.949	-0.530074	0.32778	-1.61716	0.105843	0.168144
ENSBTAG00000010192|ENSOARG00020095151	ENSBTAG00000010192	ENSOARG00020095151	84.2756	-0.768128	0.218053	-3.52267	0.000427224	0.00129353
ENSBTAG00000010193|ENSOARG00020078993	ENSBTAG00000010193	ENSOARG00020078993	3221.17	-0.541211	0.110515	-4.89716	9.72321e-07	4.73273e-06
ENSBTAG00000010195|ENSOARG00020043160	ENSBTAG00000010195	ENSOARG00020043160	336.789	-0.533286	0.462185	-1.15384	0.248567	0.342536
ENSBTAG00000010196|ENSOARG00020050285	ENSBTAG00000010196	ENSOARG00020050285	232.689	1.01066	0.12443	8.12228	4.57501e-16	6.54061e-15
ENSBTAG00000010198|ENSOARG00020084965	ENSBTAG00000010198	ENSOARG00020084965	123.57	-2.39066	0.366089	-6.53027	6.56512e-11	5.58487e-10
ENSBTAG00000010204|ENSOARG00020053801	ENSBTAG00000010204	ENSOARG00020053801	1127.8	-0.30969	0.11955	-2.59046	0.00958489	0.02131
ENSBTAG00000010206|ENSOARG00020064927	ENSBTAG00000010206	ENSOARG00020064927	2321.44	0.0729637	0.101598	0.718158	0.47266	0.570948
ENSBTAG00000010207|ENSOARG00020054314	ENSBTAG00000010207	ENSOARG00020054314	653.465	-2.84839	0.115894	-24.5776	2.1952e-133	1.48036e-130
ENSBTAG00000010208|ENSOARG00020064833	ENSBTAG00000010208	ENSOARG00020064833	804.466	-0.901667	0.139777	-6.45074	1.11305e-10	9.19443e-10
ENSBTAG00000010210|ENSOARG00020072037	ENSBTAG00000010210	ENSOARG00020072037	53.8536	-0.943523	0.326364	-2.89101	0.00384002	0.00945255
ENSBTAG00000010215|ENSOARG00020081138	ENSBTAG00000010215	ENSOARG00020081138	10925	-1.76661	0.508451	-3.47448	0.000511837	0.00152238
ENSBTAG00000010217|ENSOARG00020085250	ENSBTAG00000010217	ENSOARG00020085250	856.69	0.273697	0.127305	2.14993	0.0315607	0.0602618
ENSBTAG00000010219|ENSOARG00020041110	ENSBTAG00000010219	ENSOARG00020041110	76.8777	1.18628	0.365777	3.24316	0.00118211	0.00324414
ENSBTAG00000010220|ENSOARG00020078466	ENSBTAG00000010220	ENSOARG00020078466	137.632	-0.965269	0.191829	-5.03191	4.85615e-07	2.4852e-06
ENSBTAG00000010221|ENSOARG00020086445	ENSBTAG00000010221	ENSOARG00020086445	566.347	-0.846475	0.165497	-5.11473	3.14188e-07	1.65294e-06
ENSBTAG00000010223|ENSOARG00020081251	ENSBTAG00000010223	ENSOARG00020081251	75.9123	0.049363	0.561371	0.087933	0.92993	0.949906
ENSBTAG00000010227|ENSOARG00020067371	ENSBTAG00000010227	ENSOARG00020067371	765.029	-0.59437	0.100788	-5.89725	3.69621e-09	2.55889e-08
ENSBTAG00000010229|ENSOARG00020074741	ENSBTAG00000010229	ENSOARG00020074741	373.782	0.0256906	0.731947	0.035099	0.972001	0.98066
ENSBTAG00000010230|ENSOARG00020064726	ENSBTAG00000010230	ENSOARG00020064726	2109.85	-0.554772	0.251512	-2.20575	0.0274014	0.0532871
ENSBTAG00000010234|ENSOARG00020083897	ENSBTAG00000010234	ENSOARG00020083897	3867.61	-0.12874	0.361139	-0.356482	0.72148	0.788499
ENSBTAG00000010235|ENSOARG00020059433	ENSBTAG00000010235	ENSOARG00020059433	314.743	-0.372033	0.184286	-2.01878	0.0435104	0.0793316
ENSBTAG00000010236|ENSOARG00020071483	ENSBTAG00000010236	ENSOARG00020071483	5956.54	0.528094	0.419147	1.25993	0.207696	0.296657
ENSBTAG00000010238|ENSOARG00020070756	ENSBTAG00000010238	ENSOARG00020070756	192.738	0.913151	0.506466	1.80299	NA	NA
ENSBTAG00000010239|ENSOARG00020046244	ENSBTAG00000010239	ENSOARG00020046244	10.1403	3.30924	0.825553	4.00851	6.11023e-05	0.000217912
ENSBTAG00000010242|ENSOARG00020081174	ENSBTAG00000010242	ENSOARG00020081174	18597.6	0.741477	0.21764	3.4069	0.000657048	0.00191137
ENSBTAG00000010243|ENSOARG00020058142	ENSBTAG00000010243	ENSOARG00020058142	768.037	0.474447	0.334982	1.41633	0.156678	0.234204
ENSBTAG00000010244|ENSOARG00020054099	ENSBTAG00000010244	ENSOARG00020054099	71.8376	1.55471	0.568912	2.73277	0.00628036	0.0146618
ENSBTAG00000010246|ENSOARG00020066703	ENSBTAG00000010246	ENSOARG00020066703	2042.79	-0.580384	0.414514	-1.40016	0.161467	0.240466
ENSBTAG00000010247|ENSOARG00020096294	ENSBTAG00000010247	ENSOARG00020096294	102.752	1.44911	0.298421	4.85594	1.19819e-06	5.75475e-06
ENSBTAG00000010249|ENSOARG00020053892	ENSBTAG00000010249	ENSOARG00020053892	497.628	-0.301742	0.159173	-1.89569	0.0580016	0.101643
ENSBTAG00000010252|ENSOARG00020051767	ENSBTAG00000010252	ENSOARG00020051767	173.548	2.64956	0.234576	11.2951	1.38715e-29	5.44437e-28
ENSBTAG00000010253|ENSOARG00020041660	ENSBTAG00000010253	ENSOARG00020041660	116.25	-0.442708	0.28922	-1.53069	0.125845	0.194726
ENSBTAG00000010254|ENSOARG00020063608	ENSBTAG00000010254	ENSOARG00020063608	460.47	-1.60542	0.240396	-6.67825	2.41804e-11	2.18478e-10
ENSBTAG00000010264|ENSOARG00020090913	ENSBTAG00000010264	ENSOARG00020090913	122.374	1.317	0.249504	5.27847	1.30265e-07	7.30112e-07
ENSBTAG00000010265|ENSOARG00020052666	ENSBTAG00000010265	ENSOARG00020052666	1414.23	-1.01057	0.313524	-3.22327	0.00126736	0.00345952
ENSBTAG00000010271|ENSOARG00020074318	ENSBTAG00000010271	ENSOARG00020074318	836.299	-0.210039	0.122729	-1.7114	0.0870076	0.142808
ENSBTAG00000010273|ENSOARG00020074637	ENSBTAG00000010273	ENSOARG00020074637	68.2234	3.73831	0.448495	8.33523	7.73449e-17	1.18298e-15
ENSBTAG00000010275|ENSOARG00020060414	ENSBTAG00000010275	ENSOARG00020060414	931.761	0.309325	0.0786868	3.9311	8.4559e-05	0.000293592
ENSBTAG00000010276|ENSOARG00020088333	ENSBTAG00000010276	ENSOARG00020088333	45.0506	-0.199547	0.247089	-0.807594	0.419324	0.520376
ENSBTAG00000010277|ENSOARG00020053286	ENSBTAG00000010277	ENSOARG00020053286	0.738935	-2.90867	3.14318	-0.925388	0.354764	0.45534
ENSBTAG00000010278|ENSOARG00020054118	ENSBTAG00000010278	ENSOARG00020054118	29.5793	0.065619	0.485219	0.135236	0.892425	0.9223
ENSBTAG00000010279|ENSOARG00020054379	ENSBTAG00000010279	ENSOARG00020054379	653.488	-2.70549	0.12847	-21.0594	1.87686e-98	5.92448e-96
ENSBTAG00000010284|ENSOARG00020062732	ENSBTAG00000010284	ENSOARG00020062732	1214.96	-1.66449	0.692187	-2.40468	0.0161866	0.0335631
ENSBTAG00000010285|ENSOARG00020064963	ENSBTAG00000010285	ENSOARG00020064963	354.422	-1.45226	0.864411	-1.68006	NA	NA
ENSBTAG00000010286|ENSOARG00020047990	ENSBTAG00000010286	ENSOARG00020047990	402.555	-0.105123	0.148429	-0.708239	0.478797	0.57667
ENSBTAG00000010289|ENSOARG00020049090	ENSBTAG00000010289	ENSOARG00020049090	400.624	0.639971	0.125029	5.11859	3.07822e-07	1.62272e-06
ENSBTAG00000010290|ENSOARG00020096734	ENSBTAG00000010290	ENSOARG00020096734	1626.57	0.259103	0.108604	2.38577	0.0170436	0.0350838
ENSBTAG00000010291|ENSOARG00020042390	ENSBTAG00000010291	ENSOARG00020042390	234.007	-0.0621435	0.157868	-0.393642	0.693845	0.765743
ENSBTAG00000010292|ENSOARG00020073965	ENSBTAG00000010292	ENSOARG00020073965	645.669	0.0363103	0.221208	0.164146	0.869617	0.905316
ENSBTAG00000010293|ENSOARG00020080136	ENSBTAG00000010293	ENSOARG00020080136	67.3153	0.20284	0.47781	0.424519	0.671187	0.74573
ENSBTAG00000010297|ENSOARG00020079129	ENSBTAG00000010297	ENSOARG00020079129	1095.03	-0.664893	0.25758	-2.5813	0.00984278	0.0218179
ENSBTAG00000010298|ENSOARG00020092836	ENSBTAG00000010298	ENSOARG00020092836	197.73	1.6151	0.153486	10.5228	6.78356e-26	2.11876e-24
ENSBTAG00000010299|ENSOARG00020086110	ENSBTAG00000010299	ENSOARG00020086110	4.76425	5.34917	1.24307	4.30319	1.68358e-05	6.63417e-05
ENSBTAG00000010303|ENSOARG00020081786	ENSBTAG00000010303	ENSOARG00020081786	2361.36	0.111118	0.262318	0.4236	0.671857	0.746251
ENSBTAG00000010304|ENSOARG00020092077	ENSBTAG00000010304	ENSOARG00020092077	2545.83	0.80402	0.490753	1.63834	0.101351	0.162328
ENSBTAG00000010306|ENSOARG00020081085	ENSBTAG00000010306	ENSOARG00020081085	6.54965	-1.72203	0.643737	-2.67506	0.00747167	0.0171541
ENSBTAG00000010309|ENSOARG00020072146	ENSBTAG00000010309	ENSOARG00020072146	1513.88	-0.119817	0.108275	-1.1066	0.268468	0.364442
ENSBTAG00000010311|ENSOARG00020044047	ENSBTAG00000010311	ENSOARG00020044047	289.359	-0.197863	0.147156	-1.34458	0.17876	0.262167
ENSBTAG00000010312|ENSOARG00020046986	ENSBTAG00000010312	ENSOARG00020046986	1239.23	1.05503	0.110619	9.53746	1.46373e-21	3.36158e-20
ENSBTAG00000010313|ENSOARG00020046135	ENSBTAG00000010313	ENSOARG00020046135	396.531	-0.571873	0.100685	-5.67984	1.34817e-08	8.64368e-08
ENSBTAG00000010316|ENSOARG00020086531	ENSBTAG00000010316	ENSOARG00020086531	8.84488	-3.71269	0.98852	-3.7558	0.000172788	0.000563651
ENSBTAG00000010318|ENSOARG00020088629	ENSBTAG00000010318	ENSOARG00020088629	270.954	0.181699	0.182198	0.99726	0.318638	0.418442
ENSBTAG00000010321|ENSOARG00020066571	ENSBTAG00000010321	ENSOARG00020066571	725.365	0.130419	0.0914251	1.42651	0.153721	0.23076
ENSBTAG00000010322|ENSOARG00020066836	ENSBTAG00000010322	ENSOARG00020066836	2841.57	-0.902971	0.371869	-2.42819	0.0151742	0.0317166
ENSBTAG00000010324|ENSOARG00020081677	ENSBTAG00000010324	ENSOARG00020081677	956.792	0.033665	0.0847919	0.397031	0.691344	0.763495
ENSBTAG00000010326|ENSOARG00020081293	ENSBTAG00000010326	ENSOARG00020081293	2.18712	4.23726	1.37108	3.09046	0.00199844	0.00522816
ENSBTAG00000010328|ENSOARG00020070600	ENSBTAG00000010328	ENSOARG00020070600	197.141	2.00442	0.329652	6.08042	1.19866e-09	8.75592e-09
ENSBTAG00000010334|ENSOARG00020076593	ENSBTAG00000010334	ENSOARG00020076593	71.6782	0.12336	0.53583	0.230222	0.817919	0.863958
ENSBTAG00000010336|ENSOARG00020080933	ENSBTAG00000010336	ENSOARG00020080933	2763.19	-0.30673	0.194494	-1.57706	0.114781	0.180138
ENSBTAG00000010337|ENSOARG00020046925	ENSBTAG00000010337	ENSOARG00020046925	473.953	0.0936545	0.176604	0.530308	0.595899	0.682152
ENSBTAG00000010338|ENSOARG00020065798	ENSBTAG00000010338	ENSOARG00020065798	74.4446	4.6983	0.464345	10.1181	4.59105e-24	1.26135e-22
ENSBTAG00000010339|ENSOARG00020079347	ENSBTAG00000010339	ENSOARG00020079347	103.734	-0.147178	0.314559	-0.467888	0.639864	0.720092
ENSBTAG00000010341|ENSOARG00020066108	ENSBTAG00000010341	ENSOARG00020066108	272.707	0.637152	0.161953	3.93419	8.34776e-05	0.000290041
ENSBTAG00000010343|ENSOARG00020070739	ENSBTAG00000010343	ENSOARG00020070739	185.366	-0.328591	0.773906	-0.424588	0.671137	0.74573
ENSBTAG00000010344|ENSOARG00020085949	ENSBTAG00000010344	ENSOARG00020085949	77.1675	-1.85699	0.666448	-2.7864	0.00532976	0.0126719
ENSBTAG00000010345|ENSOARG00020091617	ENSBTAG00000010345	ENSOARG00020091617	602.795	-0.812794	0.438386	-1.85406	0.0637304	0.109972
ENSBTAG00000010348|ENSOARG00020096482	ENSBTAG00000010348	ENSOARG00020096482	1120.91	0.0943007	0.231763	0.406884	0.684093	0.757177
ENSBTAG00000010350|ENSOARG00020087854	ENSBTAG00000010350	ENSOARG00020087854	627.32	0.788332	0.22123	3.56341	0.000366068	0.00112396
ENSBTAG00000010351|ENSOARG00020094402	ENSBTAG00000010351	ENSOARG00020094402	766.88	1.98983	0.194292	10.2415	1.29281e-24	3.71707e-23
ENSBTAG00000010352|ENSOARG00020088038	ENSBTAG00000010352	ENSOARG00020088038	39.2857	1.36244	0.434227	3.13762	0.00170327	0.00451811
ENSBTAG00000010353|ENSOARG00020058889	ENSBTAG00000010353	ENSOARG00020058889	3392.29	-0.691774	0.486492	-1.42196	0.155037	0.232289
ENSBTAG00000010355|ENSOARG00020089095	ENSBTAG00000010355	ENSOARG00020089095	618.332	-1.04665	0.237335	-4.41002	1.03363e-05	4.21635e-05
ENSBTAG00000010357|ENSOARG00020055372	ENSBTAG00000010357	ENSOARG00020055372	2447.19	-1.05281	0.479774	-2.1944	0.028207	0.0546603
ENSBTAG00000010359|ENSOARG00020083406	ENSBTAG00000010359	ENSOARG00020083406	511.241	1.13306	0.107587	10.5315	6.18205e-26	1.93905e-24
ENSBTAG00000010360|ENSOARG00020081241	ENSBTAG00000010360	ENSOARG00020081241	1368.07	-0.0823092	0.150123	-0.548278	0.583501	0.671332
ENSBTAG00000010361|ENSOARG00020071025	ENSBTAG00000010361	ENSOARG00020071025	440.399	0.994954	0.363642	2.73608	0.00621757	0.0145403
ENSBTAG00000010362|ENSOARG00020071502	ENSBTAG00000010362	ENSOARG00020071502	428.069	0.386355	0.141578	2.72892	0.00635412	0.0148106
ENSBTAG00000010363|ENSOARG00020082291	ENSBTAG00000010363	ENSOARG00020082291	39.917	-0.689316	0.283194	-2.43408	0.0149297	0.0312936
ENSBTAG00000010365|ENSOARG00020072036	ENSBTAG00000010365	ENSOARG00020072036	2710.92	-0.447385	0.194797	-2.29667	0.0216375	0.0433627
ENSBTAG00000010366|ENSOARG00020062955	ENSBTAG00000010366	ENSOARG00020062955	40.435	1.18725	0.552043	2.15064	0.0315043	0.060186
ENSBTAG00000010367|ENSOARG00020047558	ENSBTAG00000010367	ENSOARG00020047558	315.241	-0.197702	0.21359	-0.925613	0.354647	0.45523
ENSBTAG00000010368|ENSOARG00020061719	ENSBTAG00000010368	ENSOARG00020061719	545.89	0.648391	0.237276	2.73264	0.00628286	0.0146653
ENSBTAG00000010370|ENSOARG00020093456	ENSBTAG00000010370	ENSOARG00020093456	96.3847	0.697219	0.389088	1.79193	0.0731436	0.12351
ENSBTAG00000010371|ENSOARG00020066966	ENSBTAG00000010371	ENSOARG00020066966	28.8292	-2.41214	0.734042	-3.28611	0.00101582	0.00283017
ENSBTAG00000010372|ENSOARG00020045849	ENSBTAG00000010372	ENSOARG00020045849	236.424	1.50651	0.304009	4.9555	7.21452e-07	3.58695e-06
ENSBTAG00000010373|ENSOARG00020095656	ENSBTAG00000010373	ENSOARG00020095656	990.254	0.0269577	0.12043	0.223846	0.822877	0.868047
ENSBTAG00000010375|ENSOARG00020049285	ENSBTAG00000010375	ENSOARG00020049285	1151.3	-0.320264	0.120509	-2.6576	0.0078699	0.0179627
ENSBTAG00000010376|ENSOARG00020069876	ENSBTAG00000010376	ENSOARG00020069876	1478.12	-0.286773	0.159522	-1.7977	0.0722251	0.122286
ENSBTAG00000010378|ENSOARG00020078172	ENSBTAG00000010378	ENSOARG00020078172	1182.15	-0.962965	0.127305	-7.56427	3.90061e-14	4.7279e-13
ENSBTAG00000010379|ENSOARG00020076201	ENSBTAG00000010379	ENSOARG00020076201	432.7	0.646773	0.157465	4.10742	4.001e-05	0.000147256
ENSBTAG00000010380|ENSOARG00020041523	ENSBTAG00000010380	ENSOARG00020041523	654.056	0.00559634	0.172305	0.0324792	0.97409	0.9823
ENSBTAG00000010381|ENSOARG00020041677	ENSBTAG00000010381	ENSOARG00020041677	640.019	-0.418017	0.124088	-3.36872	0.000755175	0.00216749
ENSBTAG00000010382|ENSOARG00020085722	ENSBTAG00000010382	ENSOARG00020085722	506.913	-8.64076	0.770486	-11.2147	3.45432e-29	1.31406e-27
ENSBTAG00000010383|ENSOARG00020092880	ENSBTAG00000010383	ENSOARG00020092880	687.902	-0.375711	0.0917848	-4.09339	4.25117e-05	0.000155652
ENSBTAG00000010384|ENSOARG00020080143	ENSBTAG00000010384	ENSOARG00020080143	95.4183	2.57264	0.203369	12.6501	1.11732e-36	6.00598e-35
ENSBTAG00000010386|ENSOARG00020068519	ENSBTAG00000010386	ENSOARG00020068519	5172.33	0.11239	0.0923009	1.21764	0.22336	0.314041
ENSBTAG00000010387|ENSOARG00020074003	ENSBTAG00000010387	ENSOARG00020074003	761.22	0.118382	0.117357	1.00873	0.313104	0.412688
ENSBTAG00000010388|ENSOARG00020088450	ENSBTAG00000010388	ENSOARG00020088450	183.18	-1.20365	0.347469	-3.46406	0.000532093	0.00157788
ENSBTAG00000010389|ENSOARG00020049652	ENSBTAG00000010389	ENSOARG00020049652	6067.58	0.334766	0.482585	0.693694	0.487874	0.58537
ENSBTAG00000010390|ENSOARG00020048180	ENSBTAG00000010390	ENSOARG00020048180	928.274	0.733737	0.216786	3.38461	0.000712789	0.00205738
ENSBTAG00000010392|ENSOARG00020089606	ENSBTAG00000010392	ENSOARG00020089606	0.922422	0.743905	1.90339	0.390831	0.695922	0.767521
ENSBTAG00000010393|ENSOARG00020070611	ENSBTAG00000010393	ENSOARG00020070611	269.575	-0.573666	0.103801	-5.5266	3.26496e-08	1.98928e-07
ENSBTAG00000010394|ENSOARG00020096495	ENSBTAG00000010394	ENSOARG00020096495	16.8542	0.874012	0.674279	1.29622	0.194901	0.281745
ENSBTAG00000010395|ENSOARG00020083931	ENSBTAG00000010395	ENSOARG00020083931	561.453	-0.0134279	0.571217	-0.0235075	NA	NA
ENSBTAG00000010397|ENSOARG00020063967	ENSBTAG00000010397	ENSOARG00020063967	269.806	0.261735	0.230093	1.13752	0.255321	0.350151
ENSBTAG00000010399|ENSOARG00020047595	ENSBTAG00000010399	ENSOARG00020047595	185.626	-0.128101	0.299409	-0.427845	0.668764	0.743706
ENSBTAG00000010401|ENSOARG00020067192	ENSBTAG00000010401	ENSOARG00020067192	2071.45	-0.405263	0.173202	-2.33982	0.0192928	0.0391022
ENSBTAG00000010402|ENSOARG00020048655	ENSBTAG00000010402	ENSOARG00020048655	9299.35	0.361887	0.171075	2.11537	0.0343982	0.0648288
ENSBTAG00000010403|ENSOARG00020063747	ENSBTAG00000010403	ENSOARG00020063747	132.856	-1.58602	0.208193	-7.61802	2.57588e-14	3.17143e-13
ENSBTAG00000010408|ENSOARG00020078488	ENSBTAG00000010408	ENSOARG00020078488	234.036	-0.6484	0.392108	-1.65362	0.0982039	0.158124
ENSBTAG00000010411|ENSOARG00020070548	ENSBTAG00000010411	ENSOARG00020070548	5.00421	-3.00748	0.860919	-3.49334	0.000477018	0.00142913
ENSBTAG00000010413|ENSOARG00020046835	ENSBTAG00000010413	ENSOARG00020046835	65.1117	1.78874	0.554645	3.22501	0.00125968	0.00344173
ENSBTAG00000010414|ENSOARG00020052719	ENSBTAG00000010414	ENSOARG00020052719	2.88575	-4.54028	1.34059	-3.38679	0.000707152	0.0020419
ENSBTAG00000010416|ENSOARG00020077065	ENSBTAG00000010416	ENSOARG00020077065	1214.5	0.172215	0.216134	0.796799	0.425568	0.526012
ENSBTAG00000010419|ENSOARG00020045420	ENSBTAG00000010419	ENSOARG00020045420	488.826	0.0395922	0.325971	0.121459	0.903327	0.929852
ENSBTAG00000010420|ENSOARG00020066552	ENSBTAG00000010420	ENSOARG00020066552	47.6102	3.15329	0.489241	6.44526	1.15401e-10	9.51159e-10
ENSBTAG00000010423|ENSOARG00020093845	ENSBTAG00000010423	ENSOARG00020093845	125.38	0.889661	0.316816	2.80813	0.00498302	0.0119393
ENSBTAG00000010426|ENSOARG00020051350	ENSBTAG00000010426	ENSOARG00020051350	650.06	0.40026	0.122488	3.26775	0.00108407	0.00300623
ENSBTAG00000010427|ENSOARG00020094183	ENSBTAG00000010427	ENSOARG00020094183	1430.74	-0.0748475	0.289924	-0.258162	0.796282	0.84722
ENSBTAG00000010428|ENSOARG00020064783	ENSBTAG00000010428	ENSOARG00020064783	915.846	0.314929	0.101613	3.09932	0.00193967	0.00508696
ENSBTAG00000010431|ENSOARG00020070899	ENSBTAG00000010431	ENSOARG00020070899	364.825	0.348164	0.366746	0.949333	0.342451	0.4426
ENSBTAG00000010432|ENSOARG00020083089	ENSBTAG00000010432	ENSOARG00020083089	635.715	-0.415052	0.167727	-2.47457	0.0133398	0.0284066
ENSBTAG00000010437|ENSOARG00020091162	ENSBTAG00000010437	ENSOARG00020091162	394.612	-0.263367	0.24551	-1.07274	0.283389	0.380554
ENSBTAG00000010439|ENSOARG00020094860	ENSBTAG00000010439	ENSOARG00020094860	2402.02	0.59979	0.191241	3.13631	0.00171091	0.00453673
ENSBTAG00000010442|ENSOARG00020096029	ENSBTAG00000010442	ENSOARG00020096029	1931.02	0.523221	0.442408	1.18267	0.236942	0.329515
ENSBTAG00000010444|ENSOARG00020081475	ENSBTAG00000010444	ENSOARG00020081475	4761.13	0.182757	0.307356	0.59461	0.552104	0.644353
ENSBTAG00000010445|ENSOARG00020095009	ENSBTAG00000010445	ENSOARG00020095009	855.768	-3.4121	0.622393	-5.48222	4.20011e-08	2.51464e-07
ENSBTAG00000010447|ENSOARG00020086552	ENSBTAG00000010447	ENSOARG00020086552	916.836	0.451526	0.419386	1.07664	0.281643	0.378758
ENSBTAG00000010449|ENSOARG00020045688	ENSBTAG00000010449	ENSOARG00020045688	3371.37	-0.01601	0.433293	-0.0369496	0.970525	0.979704
ENSBTAG00000010450|ENSOARG00020086887	ENSBTAG00000010450	ENSOARG00020086887	945.055	0.137167	0.101566	1.35053	0.176847	0.259686
ENSBTAG00000010451|ENSOARG00020059347	ENSBTAG00000010451	ENSOARG00020059347	1683.63	-0.889777	0.160141	-5.55619	2.75719e-08	1.69102e-07
ENSBTAG00000010452|ENSOARG00020057827	ENSBTAG00000010452	ENSOARG00020057827	233.213	1.01987	0.588588	1.73274	0.0831419	0.137421
ENSBTAG00000010455|ENSOARG00020074379	ENSBTAG00000010455	ENSOARG00020074379	460.103	-0.513579	0.198329	-2.58952	0.00961091	0.0213582
ENSBTAG00000010456|ENSOARG00020093051	ENSBTAG00000010456	ENSOARG00020093051	406.214	-0.364045	0.23823	-1.52812	0.126483	0.195529
ENSBTAG00000010457|ENSOARG00020071022	ENSBTAG00000010457	ENSOARG00020071022	65.1722	-0.438505	0.435499	-1.0069	0.313981	0.41366
ENSBTAG00000010460|ENSOARG00020057011	ENSBTAG00000010460	ENSOARG00020057011	316.558	-1.14562	0.160798	-7.12463	1.04362e-12	1.09345e-11
ENSBTAG00000010462|ENSOARG00020095288	ENSBTAG00000010462	ENSOARG00020095288	493.751	0.851891	0.393401	2.16545	0.0303531	0.058256
ENSBTAG00000010464|ENSOARG00020090666	ENSBTAG00000010464	ENSOARG00020090666	122.038	-0.260143	0.831895	-0.312711	0.7545	0.814506
ENSBTAG00000010465|ENSOARG00020051307	ENSBTAG00000010465	ENSOARG00020051307	225.078	-0.195024	0.199635	-0.976904	0.328617	0.42898
ENSBTAG00000010467|ENSOARG00020093665	ENSBTAG00000010467	ENSOARG00020093665	3499.63	0.371591	0.113372	3.27764	0.0010468	0.00291158
ENSBTAG00000010470|ENSOARG00020072311	ENSBTAG00000010470	ENSOARG00020072311	294.011	-0.146212	0.178252	-0.820251	0.412073	0.513051
ENSBTAG00000010472|ENSOARG00020075752	ENSBTAG00000010472	ENSOARG00020075752	253.266	-0.178895	0.749675	-0.23863	0.811393	0.858802
ENSBTAG00000010477|ENSOARG00020049856	ENSBTAG00000010477	ENSOARG00020049856	257.155	-1.71648	0.676902	-2.53579	0.0112194	0.0244674
ENSBTAG00000010478|ENSOARG00020054197	ENSBTAG00000010478	ENSOARG00020054197	544.439	-0.695154	0.125748	-5.52817	3.23589e-08	1.97238e-07
ENSBTAG00000010480|ENSOARG00020094115	ENSBTAG00000010480	ENSOARG00020094115	873.893	-0.931343	0.24856	-3.74696	0.000178989	0.000581695
ENSBTAG00000010481|ENSOARG00020071554	ENSBTAG00000010481	ENSOARG00020071554	1263.59	0.199544	0.136236	1.46469	0.143005	0.217446
ENSBTAG00000010482|ENSOARG00020060611	ENSBTAG00000010482	ENSOARG00020060611	468.278	-0.472272	0.327199	-1.44338	0.148913	0.224748
ENSBTAG00000010483|ENSOARG00020062532	ENSBTAG00000010483	ENSOARG00020062532	1.50474	2.86347	1.61679	1.77109	0.0765462	0.128162
ENSBTAG00000010484|ENSOARG00020072912	ENSBTAG00000010484	ENSOARG00020072912	364.814	0.218196	0.245474	0.888877	0.374069	0.475023
ENSBTAG00000010485|ENSOARG00020043452	ENSBTAG00000010485	ENSOARG00020043452	1813.48	-0.836618	0.208637	-4.00991	6.07418e-05	0.000216835
ENSBTAG00000010487|ENSOARG00020059558	ENSBTAG00000010487	ENSOARG00020059558	195.808	1.19531	0.265311	4.5053	6.62798e-06	2.79195e-05
ENSBTAG00000010490|ENSOARG00020062726	ENSBTAG00000010490	ENSOARG00020062726	2055.38	-0.89006	0.349066	-2.54984	0.0107773	0.0236388
ENSBTAG00000010492|ENSOARG00020059966	ENSBTAG00000010492	ENSOARG00020059966	1262.28	-0.222446	0.0881184	-2.5244	0.0115896	0.0251453
ENSBTAG00000010493|ENSOARG00020047873	ENSBTAG00000010493	ENSOARG00020047873	449.479	-0.428254	0.214344	-1.99798	0.0457187	0.0828285
ENSBTAG00000010496|ENSOARG00020059375	ENSBTAG00000010496	ENSOARG00020059375	40.2531	-0.825186	0.445228	-1.8534	0.0638249	0.110118
ENSBTAG00000010497|ENSOARG00020000385	ENSBTAG00000010497	ENSOARG00020000385	1540.07	-0.151634	0.242466	-0.625381	0.531721	0.62608
ENSBTAG00000010498|ENSOARG00020048167	ENSBTAG00000010498	ENSOARG00020048167	9257.16	0.267552	0.264686	1.01083	0.312099	0.411644
ENSBTAG00000010502|ENSOARG00020097160	ENSBTAG00000010502	ENSOARG00020097160	622.99	0.200216	0.191944	1.0431	0.296903	0.395657
ENSBTAG00000010503|ENSOARG00020091311	ENSBTAG00000010503	ENSOARG00020091311	226.079	-1.33486	0.287127	-4.64904	3.33491e-06	1.484e-05
ENSBTAG00000010504|ENSOARG00020086672	ENSBTAG00000010504	ENSOARG00020086672	958.373	-0.572666	0.200277	-2.85937	0.00424483	0.0103291
ENSBTAG00000010505|ENSOARG00020087827	ENSBTAG00000010505	ENSOARG00020087827	496.823	-0.56681	0.139501	-4.06314	4.84174e-05	0.0001755
ENSBTAG00000010506|ENSOARG00020092064	ENSBTAG00000010506	ENSOARG00020092064	585.296	-0.222795	0.203291	-1.09594	0.273105	0.369183
ENSBTAG00000010507|ENSOARG00020044803	ENSBTAG00000010507	ENSOARG00020044803	97.6141	1.27026	0.600389	2.11572	0.0343684	0.0648137
ENSBTAG00000010508|ENSOARG00020077326	ENSBTAG00000010508	ENSOARG00020077326	1842.43	-0.384453	0.51807	-0.742088	0.458034	0.557823
ENSBTAG00000010509|ENSOARG00020073497	ENSBTAG00000010509	ENSOARG00020073497	1312.65	1.59084	0.315367	5.04439	4.54977e-07	2.34702e-06
ENSBTAG00000010510|ENSOARG00020085550	ENSBTAG00000010510	ENSOARG00020085550	873.853	0.121025	0.12314	0.982821	0.325696	0.425916
ENSBTAG00000010511|ENSOARG00020087878	ENSBTAG00000010511	ENSOARG00020087878	1128.29	0.343252	0.112008	3.06454	0.00218004	0.00566033
ENSBTAG00000010513|ENSOARG00020063582	ENSBTAG00000010513	ENSOARG00020063582	823.479	-0.015267	0.109274	-0.139713	0.888887	0.919918
ENSBTAG00000010514|ENSOARG00020043414	ENSBTAG00000010514	ENSOARG00020043414	288.795	-0.584173	0.21003	-2.78139	0.00541274	0.0128485
ENSBTAG00000010515|ENSOARG00020000375	ENSBTAG00000010515	ENSOARG00020000375	5310.64	-0.148451	0.36624	-0.405337	0.68523	0.758096
ENSBTAG00000010517|ENSOARG00020094085	ENSBTAG00000010517	ENSOARG00020094085	34.9949	-2.23244	0.475401	-4.69591	2.65424e-06	1.20571e-05
ENSBTAG00000010518|ENSOARG00020073961	ENSBTAG00000010518	ENSOARG00020073961	1530.97	1.14119	0.116259	9.81593	9.61432e-23	2.42582e-21
ENSBTAG00000010519|ENSOARG00020062915	ENSBTAG00000010519	ENSOARG00020062915	1231.4	-0.427988	0.166066	-2.57722	0.00995978	0.0220345
ENSBTAG00000010521|ENSOARG00020075835	ENSBTAG00000010521	ENSOARG00020075835	105.013	0.787521	0.305138	2.58087	0.00985508	0.0218369
ENSBTAG00000010524|ENSOARG00020060566	ENSBTAG00000010524	ENSOARG00020060566	488.66	0.881623	0.190029	4.63941	3.49411e-06	1.54788e-05
ENSBTAG00000010526|ENSOARG00020080568	ENSBTAG00000010526	ENSOARG00020080568	2167.05	-1.15242	0.162047	-7.11165	1.14664e-12	1.198e-11
ENSBTAG00000010529|ENSOARG00020057982	ENSBTAG00000010529	ENSOARG00020057982	288.029	-0.0947479	0.377885	-0.250732	0.802021	0.851556
ENSBTAG00000010531|ENSOARG00020049647	ENSBTAG00000010531	ENSOARG00020049647	68.1501	-0.251792	0.761585	-0.330616	0.740934	0.804133
ENSBTAG00000010532|ENSOARG00020049927	ENSBTAG00000010532	ENSOARG00020049927	109.107	-0.14309	0.231472	-0.618173	0.536462	0.630613
ENSBTAG00000010533|ENSOARG00020069658	ENSBTAG00000010533	ENSOARG00020069658	293.411	-1.22835	0.155865	-7.88088	3.25093e-15	4.27578e-14
ENSBTAG00000010534|ENSOARG00020057944	ENSBTAG00000010534	ENSOARG00020057944	3086.9	0.108909	0.290004	0.375542	0.707258	0.77679
ENSBTAG00000010541|ENSOARG00020050977	ENSBTAG00000010541	ENSOARG00020050977	192.325	-0.0182322	0.200378	-0.0909893	0.927501	0.947817
ENSBTAG00000010542|ENSOARG00020082175	ENSBTAG00000010542	ENSOARG00020082175	172.601	-1.09115	0.319955	-3.41031	0.000648899	0.00188988
ENSBTAG00000010543|ENSOARG00020050940	ENSBTAG00000010543	ENSOARG00020050940	1291.85	0.930484	0.372329	2.49909	0.0124512	0.0267641
ENSBTAG00000010546|ENSOARG00020064885	ENSBTAG00000010546	ENSOARG00020064885	225.386	0.13649	0.153403	0.889749	0.373601	0.47459
ENSBTAG00000010547|ENSOARG00020043141	ENSBTAG00000010547	ENSOARG00020043141	207.039	-0.4823	0.11124	-4.33568	1.45313e-05	5.7798e-05
ENSBTAG00000010548|ENSOARG00020056676	ENSBTAG00000010548	ENSOARG00020056676	45.1249	-0.414091	0.477092	-0.867949	0.385422	0.486773
ENSBTAG00000010549|ENSOARG00020091785	ENSBTAG00000010549	ENSOARG00020091785	859.801	-0.484503	0.191964	-2.52392	0.0116053	0.0251609
ENSBTAG00000010550|ENSOARG00020061894	ENSBTAG00000010550	ENSOARG00020061894	93.9585	-3.27689	0.52356	-6.25887	3.87782e-10	3.02319e-09
ENSBTAG00000010551|ENSOARG00020044680	ENSBTAG00000010551	ENSOARG00020044680	129.834	-0.773154	0.83314	-0.928	0.353408	0.45411
ENSBTAG00000010552|ENSOARG00020071199	ENSBTAG00000010552	ENSOARG00020071199	414.889	-0.637399	0.100031	-6.37199	1.86588e-10	1.50365e-09
ENSBTAG00000010559|ENSOARG00020058915	ENSBTAG00000010559	ENSOARG00020058915	378.031	0.078269	0.175847	0.445097	0.656249	0.733707
ENSBTAG00000010560|ENSOARG00020041378	ENSBTAG00000010560	ENSOARG00020041378	5.77775	-6.43933	1.52084	-4.23407	2.29505e-05	8.81193e-05
ENSBTAG00000010562|ENSOARG00020053072	ENSBTAG00000010562	ENSOARG00020053072	581.729	-1.65116	0.812598	-2.03195	NA	NA
ENSBTAG00000010563|ENSOARG00020055226	ENSBTAG00000010563	ENSOARG00020055226	702.092	-0.607266	0.13289	-4.56969	4.8844e-06	2.10838e-05
ENSBTAG00000010564|ENSOARG00020071459	ENSBTAG00000010564	ENSOARG00020071459	497.249	-0.197457	0.37569	-0.525586	0.599176	0.684957
ENSBTAG00000010566|ENSOARG00020091750	ENSBTAG00000010566	ENSOARG00020091750	461.177	-0.51459	0.113097	-4.54997	5.36539e-06	2.29596e-05
ENSBTAG00000010568|ENSOARG00020070174	ENSBTAG00000010568	ENSOARG00020070174	899.468	-0.0882452	0.160512	-0.549773	0.582475	0.670463
ENSBTAG00000010571|ENSOARG00020090378	ENSBTAG00000010571	ENSOARG00020090378	712.537	-1.33895	0.30919	-4.33052	1.48754e-05	5.90402e-05
ENSBTAG00000010573|ENSOARG00020072750	ENSBTAG00000010573	ENSOARG00020072750	15.1116	-3.37724	0.628861	-5.37041	7.85562e-08	4.52606e-07
ENSBTAG00000010576|ENSOARG00020065478	ENSBTAG00000010576	ENSOARG00020065478	1500.46	-0.657804	0.26881	-2.4471	0.0144011	0.0303616
ENSBTAG00000010578|ENSOARG00020097552	ENSBTAG00000010578	ENSOARG00020097552	34.9568	1.3468	0.721013	1.86793	0.0617725	0.107088
ENSBTAG00000010579|ENSOARG00020060255	ENSBTAG00000010579	ENSOARG00020060255	2630.38	-1.61655	0.471442	-3.42894	0.000605937	0.00177591
ENSBTAG00000010581|ENSOARG00020050824	ENSBTAG00000010581	ENSOARG00020050824	710.087	-0.388384	0.219612	-1.76851	0.0769763	0.128736
ENSBTAG00000010582|ENSOARG00020001741	ENSBTAG00000010582	ENSOARG00020001741	975.598	-0.148949	0.113585	-1.31135	0.189741	0.275306
ENSBTAG00000010584|ENSOARG00020087281	ENSBTAG00000010584	ENSOARG00020087281	910.468	0.212084	0.177341	1.19591	0.231733	0.323453
ENSBTAG00000010590|ENSOARG00020090862	ENSBTAG00000010590	ENSOARG00020090862	386.285	-0.371613	0.330628	-1.12396	0.261029	0.35653
ENSBTAG00000010591|ENSOARG00020071756	ENSBTAG00000010591	ENSOARG00020071756	21.0626	-0.423141	0.714995	-0.59181	0.553978	0.645991
ENSBTAG00000010593|ENSOARG00020048612	ENSBTAG00000010593	ENSOARG00020048612	1482.9	-0.983528	0.170868	-5.75605	8.61024e-09	5.68245e-08
ENSBTAG00000010595|ENSOARG00020062542	ENSBTAG00000010595	ENSOARG00020062542	462.542	-0.144366	0.128802	-1.12084	0.262357	0.358047
ENSBTAG00000010597|ENSOARG00020064290	ENSBTAG00000010597	ENSOARG00020064290	159.681	-1.64738	0.362991	-4.53835	5.66952e-06	2.41913e-05
ENSBTAG00000010599|ENSOARG00020080998	ENSBTAG00000010599	ENSOARG00020080998	67.9728	-0.395243	0.238453	-1.65753	0.0974121	0.157019
ENSBTAG00000010601|ENSOARG00020095544	ENSBTAG00000010601	ENSOARG00020095544	531.371	-0.247309	0.265424	-0.93175	0.351466	0.452085
ENSBTAG00000010602|ENSOARG00020041198	ENSBTAG00000010602	ENSOARG00020041198	629.135	-0.680797	0.206106	-3.30314	0.000956084	0.00267985
ENSBTAG00000010604|ENSOARG00020053187	ENSBTAG00000010604	ENSOARG00020053187	541.043	-0.768966	0.205808	-3.73633	0.000186728	0.000604999
ENSBTAG00000010606|ENSOARG00020056813	ENSBTAG00000010606	ENSOARG00020056813	6744.79	0.226925	0.55425	0.409428	0.682225	0.755561
ENSBTAG00000010609|ENSOARG00020078257	ENSBTAG00000010609	ENSOARG00020078257	207.06	-0.122592	0.44112	-0.277912	0.78108	0.835058
ENSBTAG00000010610|ENSOARG00020046189	ENSBTAG00000010610	ENSOARG00020046189	59.072	-0.230979	0.531936	-0.434224	0.664126	0.73999
ENSBTAG00000010611|ENSOARG00020086874	ENSBTAG00000010611	ENSOARG00020086874	3732.68	-0.401252	0.125496	-3.19734	0.00138703	0.00375442
ENSBTAG00000010612|ENSOARG00020091081	ENSBTAG00000010612	ENSOARG00020091081	1784.44	-0.397108	0.112151	-3.54082	0.000398888	0.00121568
ENSBTAG00000010613|ENSOARG00020053614	ENSBTAG00000010613	ENSOARG00020053614	1182.38	-1.62661	0.222997	-7.2943	3.00226e-13	3.34898e-12
ENSBTAG00000010615|ENSOARG00020052922	ENSBTAG00000010615	ENSOARG00020052922	7.34364	0.30028	0.750026	0.400359	0.688892	0.761296
ENSBTAG00000010616|ENSOARG00020047142	ENSBTAG00000010616	ENSOARG00020047142	1191.72	0.354155	0.136074	2.60266	0.00925044	0.0206562
ENSBTAG00000010617|ENSOARG00020054547	ENSBTAG00000010617	ENSOARG00020054547	1011.43	-0.833746	0.208008	-4.00824	6.11741e-05	0.000218063
ENSBTAG00000010619|ENSOARG00020051187	ENSBTAG00000010619	ENSOARG00020051187	1029.4	-0.45146	0.111628	-4.04432	5.24746e-05	0.000189373
ENSBTAG00000010620|ENSOARG00020045135	ENSBTAG00000010620	ENSOARG00020045135	199.141	-0.357313	0.323815	-1.10345	0.269834	0.365757
ENSBTAG00000010622|ENSOARG00020051815	ENSBTAG00000010622	ENSOARG00020051815	15.1248	-1.6507	0.697034	-2.36818	0.0178758	0.0365548
ENSBTAG00000010623|ENSOARG00020083718	ENSBTAG00000010623	ENSOARG00020083718	17.1995	-1.52813	0.559826	-2.72966	0.00634003	0.0147825
ENSBTAG00000010624|ENSOARG00020059909	ENSBTAG00000010624	ENSOARG00020059909	3365.03	0.442251	0.115826	3.81822	0.000134419	0.000448143
ENSBTAG00000010626|ENSOARG00020045592	ENSBTAG00000010626	ENSOARG00020045592	1455.17	-0.0643203	0.198368	-0.324247	0.745751	0.807942
ENSBTAG00000010627|ENSOARG00020046493	ENSBTAG00000010627	ENSOARG00020046493	2572.07	-0.375047	0.088685	-4.22898	2.34751e-05	8.99706e-05
ENSBTAG00000010630|ENSOARG00020055851	ENSBTAG00000010630	ENSOARG00020055851	372.867	-0.429313	0.314143	-1.36661	0.171746	0.253283
ENSBTAG00000010632|ENSOARG00020049790	ENSBTAG00000010632	ENSOARG00020049790	0.828999	1.17004	1.69028	0.692216	0.488802	0.586246
ENSBTAG00000010634|ENSOARG00020049699	ENSBTAG00000010634	ENSOARG00020049699	10.3268	2.79594	1.2162	2.29891	0.0215099	0.0431362
ENSBTAG00000010635|ENSOARG00020067627	ENSBTAG00000010635	ENSOARG00020067627	17.6402	-0.0163498	0.542724	-0.0301255	0.975967	0.983184
ENSBTAG00000010637|ENSOARG00020096680	ENSBTAG00000010637	ENSOARG00020096680	1292.54	-0.120531	0.263608	-0.457237	0.647501	0.726541
ENSBTAG00000010639|ENSOARG00020066918	ENSBTAG00000010639	ENSOARG00020066918	1125.33	0.278359	0.150412	1.85064	0.0642213	0.110688
ENSBTAG00000010641|ENSOARG00020054056	ENSBTAG00000010641	ENSOARG00020054056	43.9158	0.286079	0.505255	0.566208	0.571253	0.661033
ENSBTAG00000010642|ENSOARG00020061455	ENSBTAG00000010642	ENSOARG00020061455	198.344	-0.0889077	0.192512	-0.461829	0.644204	0.723553
ENSBTAG00000010644|ENSOARG00020094082	ENSBTAG00000010644	ENSOARG00020094082	33.2729	1.78812	0.408767	4.37443	1.21749e-05	4.90435e-05
ENSBTAG00000010645|ENSOARG00020063602	ENSBTAG00000010645	ENSOARG00020063602	8093.46	0.726117	0.278035	2.61161	0.00901174	0.0201748
ENSBTAG00000010647|ENSOARG00020067916	ENSBTAG00000010647	ENSOARG00020067916	62.6694	0.566775	0.984013	0.575983	0.564626	0.655513
ENSBTAG00000010649|ENSOARG00020069156	ENSBTAG00000010649	ENSOARG00020069156	757.56	2.93242	0.201709	14.5379	6.97269e-48	6.01435e-46
ENSBTAG00000010652|ENSOARG00020075649	ENSBTAG00000010652	ENSOARG00020075649	15.9639	-1.90932	0.904104	-2.11184	0.0347003	0.0652324
ENSBTAG00000010653|ENSOARG00020053469	ENSBTAG00000010653	ENSOARG00020053469	989.207	-0.363997	0.245326	-1.48373	0.137881	0.210648
ENSBTAG00000010655|ENSOARG00020078124	ENSBTAG00000010655	ENSOARG00020078124	15.0662	-0.448704	0.501981	-0.893867	0.371393	0.472474
ENSBTAG00000010657|ENSOARG00020088082	ENSBTAG00000010657	ENSOARG00020088082	36.2919	1.66397	1.07218	1.55195	0.120674	0.188099
ENSBTAG00000010658|ENSOARG00020093193	ENSBTAG00000010658	ENSOARG00020093193	1628.92	0.0898161	0.171003	0.525232	0.599422	0.685185
ENSBTAG00000010659|ENSOARG00020065956	ENSBTAG00000010659	ENSOARG00020065956	1736.7	0.41818	0.0844177	4.95369	7.28179e-07	3.61676e-06
ENSBTAG00000010660|ENSOARG00020060363	ENSBTAG00000010660	ENSOARG00020060363	161.638	0.744745	0.667721	1.11535	0.264699	0.360383
ENSBTAG00000010661|ENSOARG00020043241	ENSBTAG00000010661	ENSOARG00020043241	469.759	-0.80975	0.769316	-1.05256	0.292544	0.390937
ENSBTAG00000010662|ENSOARG00020090085	ENSBTAG00000010662	ENSOARG00020090085	485.827	-0.441041	0.246381	-1.79007	0.073442	0.123915
ENSBTAG00000010663|ENSOARG00020078614	ENSBTAG00000010663	ENSOARG00020078614	529.213	-1.02828	0.559559	-1.83767	0.0661113	0.113443
ENSBTAG00000010664|ENSOARG00020058027	ENSBTAG00000010664	ENSOARG00020058027	108.307	1.0092	0.243028	4.15259	3.28734e-05	0.00012254
ENSBTAG00000010665|ENSOARG00020074812	ENSBTAG00000010665	ENSOARG00020074812	243.152	0.186272	0.476198	0.391165	0.695675	0.767307
ENSBTAG00000010666|ENSOARG00020089542	ENSBTAG00000010666	ENSOARG00020089542	1577.54	0.648979	0.130608	4.96892	6.73266e-07	3.36202e-06
ENSBTAG00000010667|ENSOARG00020086975	ENSBTAG00000010667	ENSOARG00020086975	298.085	0.63455	0.449445	1.41185	0.157994	0.235909
ENSBTAG00000010668|ENSOARG00020067437	ENSBTAG00000010668	ENSOARG00020067437	177.451	0.43332	0.171953	2.52	0.0117355	0.0253951
ENSBTAG00000010670|ENSOARG00020041721	ENSBTAG00000010670	ENSOARG00020041721	68.037	0.585431	0.304629	1.92178	0.0546333	0.096424
ENSBTAG00000010671|ENSOARG00020091412	ENSBTAG00000010671	ENSOARG00020091412	114.084	-1.26739	0.45653	-2.77615	NA	NA
ENSBTAG00000010672|ENSOARG00020060639	ENSBTAG00000010672	ENSOARG00020060639	3431.28	-0.756813	0.46735	-1.61937	0.105367	0.167549
ENSBTAG00000010673|ENSOARG00020059426	ENSBTAG00000010673	ENSOARG00020059426	583.237	-0.18824	0.239047	-0.78746	0.431013	0.531193
ENSBTAG00000010677|ENSOARG00020074348	ENSBTAG00000010677	ENSOARG00020074348	539.602	-0.943279	0.322701	-2.92307	0.00346593	0.00861172
ENSBTAG00000010681|ENSOARG00020088798	ENSBTAG00000010681	ENSOARG00020088798	3088.58	0.116704	0.372819	0.31303	0.754258	0.814349
ENSBTAG00000010682|ENSOARG00020064834	ENSBTAG00000010682	ENSOARG00020064834	579.225	0.194912	0.470628	0.414153	0.678762	0.75231
ENSBTAG00000010689|ENSOARG00020047132	ENSBTAG00000010689	ENSOARG00020047132	518.4	6.30928	0.437421	14.4238	3.66587e-47	3.0048e-45
ENSBTAG00000010690|ENSOARG00020097363	ENSBTAG00000010690	ENSOARG00020097363	15.3599	-4.44101	1.22248	-3.63278	0.000280382	0.000879998
ENSBTAG00000010691|ENSOARG00020073769	ENSBTAG00000010691	ENSOARG00020073769	606.897	0.0941089	0.113177	0.83152	0.40568	0.506533
ENSBTAG00000010692|ENSOARG00020047691	ENSBTAG00000010692	ENSOARG00020047691	4020.72	-0.775011	0.282013	-2.74813	0.00599355	0.0140853
ENSBTAG00000010693|ENSOARG00020089541	ENSBTAG00000010693	ENSOARG00020089541	1190.22	0.128348	0.202439	0.634011	0.526074	0.620564
ENSBTAG00000010694|ENSOARG00020066024	ENSBTAG00000010694	ENSOARG00020066024	601.205	-1.23615	0.314573	-3.92962	8.50791e-05	0.000295259
ENSBTAG00000010696|ENSOARG00020069938	ENSBTAG00000010696	ENSOARG00020069938	1479.86	0.125447	0.16652	0.753342	0.451244	0.551228
ENSBTAG00000010698|ENSOARG00020062122	ENSBTAG00000010698	ENSOARG00020062122	654.099	0.755165	0.149281	5.05867	4.222e-07	2.18936e-06
ENSBTAG00000010701|ENSOARG00020064280	ENSBTAG00000010701	ENSOARG00020064280	2465.74	4.97081	0.400795	12.4024	2.53654e-35	1.30667e-33
ENSBTAG00000010704|ENSOARG00020053358	ENSBTAG00000010704	ENSOARG00020053358	14.3291	-0.416744	0.487232	-0.855329	0.392369	0.493196
ENSBTAG00000010709|ENSOARG00020082267	ENSBTAG00000010709	ENSOARG00020082267	881.81	-0.626081	0.167556	-3.73654	0.000186571	0.000604625
ENSBTAG00000010715|ENSOARG00020043906	ENSBTAG00000010715	ENSOARG00020043906	1120.14	-0.603469	0.273898	-2.20326	0.0275764	0.0535488
ENSBTAG00000010716|ENSOARG00020054648	ENSBTAG00000010716	ENSOARG00020054648	43.4014	0.280453	0.815985	0.343699	0.731073	0.796168
ENSBTAG00000010717|ENSOARG00020095188	ENSBTAG00000010717	ENSOARG00020095188	1013.51	-0.39651	0.201053	-1.97217	0.0485905	0.0873518
ENSBTAG00000010718|ENSOARG00020049989	ENSBTAG00000010718	ENSOARG00020049989	449.135	-2.30086	0.351673	-6.54261	6.04561e-11	5.17557e-10
ENSBTAG00000010719|ENSOARG00020052057	ENSBTAG00000010719	ENSOARG00020052057	351.939	0.0176028	1.07601	0.0163594	0.986948	0.991157
ENSBTAG00000010720|ENSOARG00020050791	ENSBTAG00000010720	ENSOARG00020050791	2223.88	0.694761	0.134502	5.16543	2.39892e-07	1.28811e-06
ENSBTAG00000010721|ENSOARG00020076941	ENSBTAG00000010721	ENSOARG00020076941	394.005	-1.05365	0.172937	-6.09267	1.11041e-09	8.14335e-09
ENSBTAG00000010723|ENSOARG00020095688	ENSBTAG00000010723	ENSOARG00020095688	336.586	0.382279	0.260309	1.46856	0.141953	0.216023
ENSBTAG00000010726|ENSOARG00020067772	ENSBTAG00000010726	ENSOARG00020067772	675.078	-0.63972	0.185123	-3.45564	0.00054898	0.00162341
ENSBTAG00000010727|ENSOARG00020049349	ENSBTAG00000010727	ENSOARG00020049349	496.819	0.410096	0.189276	2.16666	0.0302608	0.0581014
ENSBTAG00000010729|ENSOARG00020051117	ENSBTAG00000010729	ENSOARG00020051117	513.35	-0.379321	0.178708	-2.12257	0.03379	0.0638692
ENSBTAG00000010731|ENSOARG00020091906	ENSBTAG00000010731	ENSOARG00020091906	66.4321	0.271416	0.502173	0.540483	NA	NA
ENSBTAG00000010732|ENSOARG00020049227	ENSBTAG00000010732	ENSOARG00020049227	295.362	-0.910246	0.553913	-1.6433	0.100321	0.161008
ENSBTAG00000010734|ENSOARG00020095035	ENSBTAG00000010734	ENSOARG00020095035	322.32	-0.633515	0.140103	-4.5218	6.13163e-06	2.60357e-05
ENSBTAG00000010735|ENSOARG00020053310	ENSBTAG00000010735	ENSOARG00020053310	505.119	-1.00657	0.240893	-4.17848	2.93458e-05	0.000110445
ENSBTAG00000010736|ENSOARG00020073252	ENSBTAG00000010736	ENSOARG00020073252	91.0077	3.5859	0.256185	13.9973	1.61882e-44	1.21913e-42
ENSBTAG00000010737|ENSOARG00020047446	ENSBTAG00000010737	ENSOARG00020047446	2603.55	-1.39589	0.196097	-7.11839	1.09195e-12	1.14327e-11
ENSBTAG00000010738|ENSOARG00020051492	ENSBTAG00000010738	ENSOARG00020051492	296.415	-0.509838	1.01318	-0.503206	0.61482	0.698642
ENSBTAG00000010739|ENSOARG00020077282	ENSBTAG00000010739	ENSOARG00020077282	242.976	-0.718958	0.18831	-3.81795	0.000134566	0.000448534
ENSBTAG00000010740|ENSOARG00020046605	ENSBTAG00000010740	ENSOARG00020046605	1169.4	-0.515294	0.117004	-4.40406	1.06242e-05	4.32431e-05
ENSBTAG00000010742|ENSOARG00020045802	ENSBTAG00000010742	ENSOARG00020045802	2.51123	3.65321	1.44128	2.5347	0.0112543	0.0245219
ENSBTAG00000010743|ENSOARG00020078785	ENSBTAG00000010743	ENSOARG00020078785	323.242	-1.19218	0.17311	-6.88686	5.70381e-12	5.52722e-11
ENSBTAG00000010745|ENSOARG00020054835	ENSBTAG00000010745	ENSOARG00020054835	2268.54	-0.868289	0.239914	-3.61916	0.000295558	0.000923525
ENSBTAG00000010756|ENSOARG00020069557	ENSBTAG00000010756	ENSOARG00020069557	510.642	-0.325535	0.198245	-1.64208	0.100574	0.161344
ENSBTAG00000010758|ENSOARG00020074655	ENSBTAG00000010758	ENSOARG00020074655	19.6884	-0.530956	0.462155	-1.14887	0.25061	0.344743
ENSBTAG00000010760|ENSOARG00020046637	ENSBTAG00000010760	ENSOARG00020046637	1002.69	-0.576595	0.180181	-3.20008	0.00137388	0.0037229
ENSBTAG00000010763|ENSOARG00020087907	ENSBTAG00000010763	ENSOARG00020087907	1281.65	-0.117696	0.357362	-0.329347	0.741893	0.804762
ENSBTAG00000010765|ENSOARG00020091205	ENSBTAG00000010765	ENSOARG00020091205	237.782	-0.0818992	0.156258	-0.524126	0.600191	0.685906
ENSBTAG00000010766|ENSOARG00020069153	ENSBTAG00000010766	ENSOARG00020069153	50.5863	1.8276	0.258055	7.08221	1.41874e-12	1.46986e-11
ENSBTAG00000010769|ENSOARG00020059358	ENSBTAG00000010769	ENSOARG00020059358	21.4413	-5.66843	0.856731	-6.61635	3.68188e-11	3.2418e-10
ENSBTAG00000010772|ENSOARG00020097074	ENSBTAG00000010772	ENSOARG00020097074	551.132	0.425004	0.178303	2.3836	0.017144	0.0352625
ENSBTAG00000010773|ENSOARG00020078508	ENSBTAG00000010773	ENSOARG00020078508	859.002	-0.571886	0.143348	-3.98949	6.62148e-05	0.00023451
ENSBTAG00000010774|ENSOARG00020056353	ENSBTAG00000010774	ENSOARG00020056353	88.5022	0.0204307	0.313146	0.0652434	0.94798	0.962908
ENSBTAG00000010775|ENSOARG00020071807	ENSBTAG00000010775	ENSOARG00020071807	1042.58	2.7021	0.238757	11.3174	1.07628e-29	4.26945e-28
ENSBTAG00000010777|ENSOARG00020051679	ENSBTAG00000010777	ENSOARG00020051679	884.346	-0.55191	0.19301	-2.85949	0.00424327	0.0103287
ENSBTAG00000010778|ENSOARG00020097434	ENSBTAG00000010778	ENSOARG00020097434	413.659	-0.12848	0.306023	-0.41984	0.674603	0.748684
ENSBTAG00000010784|ENSOARG00020078806	ENSBTAG00000010784	ENSOARG00020078806	286.54	-0.382568	0.15594	-2.4533	0.0141553	0.0299363
ENSBTAG00000010785|ENSOARG00020060400	ENSBTAG00000010785	ENSOARG00020060400	176.339	-1.92391	0.312423	-6.15805	7.36467e-10	5.52108e-09
ENSBTAG00000010786|ENSOARG00020075503	ENSBTAG00000010786	ENSOARG00020075503	353.085	-1.24073	0.706516	-1.75612	0.0790671	0.131669
ENSBTAG00000010787|ENSOARG00020064970	ENSBTAG00000010787	ENSOARG00020064970	204.626	0.586154	0.17334	3.38152	0.000720858	0.00207825
ENSBTAG00000010788|ENSOARG00020082835	ENSBTAG00000010788	ENSOARG00020082835	1.91569	0.511671	1.61429	0.316963	0.751272	0.812026
ENSBTAG00000010789|ENSOARG00020090161	ENSBTAG00000010789	ENSOARG00020090161	514.266	0.482475	0.178276	2.70633	0.00680308	0.0157605
ENSBTAG00000010790|ENSOARG00020066771	ENSBTAG00000010790	ENSOARG00020066771	2296.19	-0.0595412	0.111343	-0.534753	0.59282	0.679682
ENSBTAG00000010793|ENSOARG00020064493	ENSBTAG00000010793	ENSOARG00020064493	1826.27	-2.07313	0.671062	-3.08933	NA	NA
ENSBTAG00000010795|ENSOARG00020056831	ENSBTAG00000010795	ENSOARG00020056831	441.546	1.5439	0.135918	11.359	6.68717e-30	2.68137e-28
ENSBTAG00000010798|ENSOARG00020060095	ENSBTAG00000010798	ENSOARG00020060095	2158.45	0.650675	0.291939	2.22881	0.0258267	0.0506095
ENSBTAG00000010799|ENSOARG00020064137	ENSBTAG00000010799	ENSOARG00020064137	4299.42	-0.434356	0.321652	-1.35039	0.17689	0.259707
ENSBTAG00000010801|ENSOARG00020071178	ENSBTAG00000010801	ENSOARG00020071178	3090.93	-1.63199	0.572125	-2.85251	0.00433757	0.0105374
ENSBTAG00000010802|ENSOARG00020081995	ENSBTAG00000010802	ENSOARG00020081995	5.20109	-1.65833	0.714063	-2.32238	0.0202124	0.04076
ENSBTAG00000010805|ENSOARG00020000540	ENSBTAG00000010805	ENSOARG00020000540	1201.68	0.0707618	0.135212	0.523339	0.600739	0.686479
ENSBTAG00000010809|ENSOARG00020082785	ENSBTAG00000010809	ENSOARG00020082785	743.348	-0.830137	0.471417	-1.76094	0.078249	0.130526
ENSBTAG00000010810|ENSOARG00020000489	ENSBTAG00000010810	ENSOARG00020000489	678.935	-0.939594	0.126762	-7.41224	1.2418e-13	1.4315e-12
ENSBTAG00000010812|ENSOARG00020070840	ENSBTAG00000010812	ENSOARG00020070840	2815.34	-0.0328591	0.309757	-0.10608	0.915519	0.939
ENSBTAG00000010815|ENSOARG00020093298	ENSBTAG00000010815	ENSOARG00020093298	1468.23	-2.70403	0.109372	-24.7232	6.02228e-135	4.2546e-132
ENSBTAG00000010818|ENSOARG00020063513	ENSBTAG00000010818	ENSOARG00020063513	558.52	-0.252103	0.233755	-1.07849	0.280814	0.37778
ENSBTAG00000010819|ENSOARG00020071962	ENSBTAG00000010819	ENSOARG00020071962	87.5243	0.159833	0.399577	0.400006	0.689152	0.761527
ENSBTAG00000010820|ENSOARG00020045203	ENSBTAG00000010820	ENSOARG00020045203	45.8796	-1.22586	0.917784	-1.33568	0.181655	0.265651
ENSBTAG00000010821|ENSOARG00020051168	ENSBTAG00000010821	ENSOARG00020051168	190.527	-4.1779	0.457346	-9.13511	6.5343e-20	1.30125e-18
ENSBTAG00000010822|ENSOARG00020097112	ENSBTAG00000010822	ENSOARG00020097112	9.07597	-3.09075	0.875421	-3.53059	0.000414633	0.00125901
ENSBTAG00000010826|ENSOARG00020061064	ENSBTAG00000010826	ENSOARG00020061064	435.465	-0.0786318	0.167311	-0.469973	0.638374	0.718692
ENSBTAG00000010830|ENSOARG00020045832	ENSBTAG00000010830	ENSOARG00020045832	21725.2	0.061852	0.224433	0.275592	0.782861	0.836532
ENSBTAG00000010832|ENSOARG00020075893	ENSBTAG00000010832	ENSOARG00020075893	830.228	-1.05601	0.270853	-3.89883	9.6659e-05	0.000331568
ENSBTAG00000010833|ENSOARG00020062474	ENSBTAG00000010833	ENSOARG00020062474	32.5924	-1.16713	0.291703	-4.00108	6.30533e-05	0.000224116
ENSBTAG00000010835|ENSOARG00020045568	ENSBTAG00000010835	ENSOARG00020045568	987.464	-1.02077	0.24173	-4.22275	2.41339e-05	9.22746e-05
ENSBTAG00000010837|ENSOARG00020083458	ENSBTAG00000010837	ENSOARG00020083458	17.8223	-3.14713	0.998945	-3.15046	0.00163015	0.00434901
ENSBTAG00000010841|ENSOARG00020043751	ENSBTAG00000010841	ENSOARG00020043751	8582.38	-1.34327	0.874048	-1.53683	0.124334	0.19269
ENSBTAG00000010846|ENSOARG00020049343	ENSBTAG00000010846	ENSOARG00020049343	1619.51	0.330816	0.122706	2.69601	0.00701749	0.0161915
ENSBTAG00000010847|ENSOARG00020086533	ENSBTAG00000010847	ENSOARG00020086533	1.04515	-3.99149	3.12597	-1.27688	0.201644	0.289602
ENSBTAG00000010849|ENSOARG00020066697	ENSBTAG00000010849	ENSOARG00020066697	566.456	-2.02224	0.206448	-9.79536	1.17877e-22	2.95909e-21
ENSBTAG00000010850|ENSOARG00020058612	ENSBTAG00000010850	ENSOARG00020058612	218.612	0.0527576	0.861855	0.061214	0.951189	0.965308
ENSBTAG00000010852|ENSOARG00020079500	ENSBTAG00000010852	ENSOARG00020079500	54.1766	2.01016	0.423054	4.75155	2.01861e-06	9.36169e-06
ENSBTAG00000010856|ENSOARG00020085304	ENSBTAG00000010856	ENSOARG00020085304	9.2722	1.11879	0.92007	1.21598	0.223991	0.314743
ENSBTAG00000010858|ENSOARG00020062756	ENSBTAG00000010858	ENSOARG00020062756	257.032	-4.21039	0.873563	-4.81979	1.43709e-06	6.83134e-06
ENSBTAG00000010859|ENSOARG00020075602	ENSBTAG00000010859	ENSOARG00020075602	95.3663	0.308567	0.241557	1.27741	0.201457	0.289446
ENSBTAG00000010860|ENSOARG00020057762	ENSBTAG00000010860	ENSOARG00020057762	0.966956	-2.1772	2.31224	-0.941598	0.346398	0.446612
ENSBTAG00000010863|ENSOARG00020059513	ENSBTAG00000010863	ENSOARG00020059513	641.222	0.2615	0.150766	1.73447	0.0828352	0.137006
ENSBTAG00000010865|ENSOARG00020081799	ENSBTAG00000010865	ENSOARG00020081799	3.99071	-0.960408	1.56941	-0.611954	0.540568	0.633954
ENSBTAG00000010866|ENSOARG00020062535	ENSBTAG00000010866	ENSOARG00020062535	420.989	1.25002	0.329299	3.79601	0.000147044	0.000485544
ENSBTAG00000010867|ENSOARG00020089462	ENSBTAG00000010867	ENSOARG00020089462	5301.98	-0.211409	0.389028	-0.543429	0.586834	0.674434
ENSBTAG00000010868|ENSOARG00020093358	ENSBTAG00000010868	ENSOARG00020093358	1181.53	0.391991	0.105848	3.70332	0.000212795	0.00068319
ENSBTAG00000010871|ENSOARG00020082548	ENSBTAG00000010871	ENSOARG00020082548	1628.65	0.296358	0.185186	1.60033	0.109526	0.173141
ENSBTAG00000010873|ENSOARG00020049929	ENSBTAG00000010873	ENSOARG00020049929	27.1418	-4.1329	0.650643	-6.35202	2.12506e-10	1.70234e-09
ENSBTAG00000010874|ENSOARG00020062220	ENSBTAG00000010874	ENSOARG00020062220	17.2881	-2.51162	0.512645	-4.89934	9.61573e-07	4.6881e-06
ENSBTAG00000010875|ENSOARG00020087466	ENSBTAG00000010875	ENSOARG00020087466	36.5268	0.198234	0.679963	0.291536	0.770642	0.827476
ENSBTAG00000010877|ENSOARG00020075782	ENSBTAG00000010877	ENSOARG00020075782	164.107	0.368801	0.733789	0.502598	0.615247	0.698926
ENSBTAG00000010880|ENSOARG00020048677	ENSBTAG00000010880	ENSOARG00020048677	47.0647	-3.87731	0.569544	-6.80775	9.91371e-12	9.32065e-11
ENSBTAG00000010881|ENSOARG00020062386	ENSBTAG00000010881	ENSOARG00020062386	104.817	9.80762	1.03484	9.47746	2.60549e-21	5.83032e-20
ENSBTAG00000010884|ENSOARG00020092834	ENSBTAG00000010884	ENSOARG00020092834	438.378	-1.69781	0.173826	-9.76727	1.55581e-22	3.88586e-21
ENSBTAG00000010885|ENSOARG00020084359	ENSBTAG00000010885	ENSOARG00020084359	1115.54	-0.752029	0.211671	-3.55283	0.000381112	0.0011675
ENSBTAG00000010888|ENSOARG00020097019	ENSBTAG00000010888	ENSOARG00020097019	1067.38	0.504502	0.266736	1.89139	0.0585723	0.102534
ENSBTAG00000010890|ENSOARG00020089900	ENSBTAG00000010890	ENSOARG00020089900	973.112	-0.545857	0.175286	-3.1141	0.00184508	0.00486209
ENSBTAG00000010896|ENSOARG00020088986	ENSBTAG00000010896	ENSOARG00020088986	25.1385	-6.11847	1.73875	-3.5189	NA	NA
ENSBTAG00000010898|ENSOARG00020057803	ENSBTAG00000010898	ENSOARG00020057803	218.319	-0.87615	0.211159	-4.14924	3.33578e-05	0.000124221
ENSBTAG00000010904|ENSOARG00020055725	ENSBTAG00000010904	ENSOARG00020055725	426.62	0.321762	0.14763	2.17952	0.0292931	0.0564699
ENSBTAG00000010906|ENSOARG00020063533	ENSBTAG00000010906	ENSOARG00020063533	356.509	-0.721912	0.231904	-3.11298	0.00185211	0.00487975
ENSBTAG00000010907|ENSOARG00020062399	ENSBTAG00000010907	ENSOARG00020062399	385.051	-3.43331	0.604981	-5.67507	1.38633e-08	8.85769e-08
ENSBTAG00000010909|ENSOARG00020086933	ENSBTAG00000010909	ENSOARG00020086933	1902.62	-2.43484	0.397697	-6.12235	9.22058e-10	6.84325e-09
ENSBTAG00000010915|ENSOARG00020078068	ENSBTAG00000010915	ENSOARG00020078068	334.329	0.224411	0.238708	0.940105	0.347164	0.447443
ENSBTAG00000010916|ENSOARG00020044345	ENSBTAG00000010916	ENSOARG00020044345	33.1243	2.84125	0.613818	4.62882	3.67763e-06	1.6224e-05
ENSBTAG00000010919|ENSOARG00020051942	ENSBTAG00000010919	ENSOARG00020051942	1586.05	-0.0768734	0.12531	-0.613465	0.539569	0.633188
ENSBTAG00000010923|ENSOARG00020055884	ENSBTAG00000010923	ENSOARG00020055884	832.983	-0.0692701	0.176104	-0.393347	0.694063	0.765927
ENSBTAG00000010924|ENSOARG00020076696	ENSBTAG00000010924	ENSOARG00020076696	784.252	-0.392232	0.120897	-3.24435	0.00117719	0.00323182
ENSBTAG00000010927|ENSOARG00020088227	ENSBTAG00000010927	ENSOARG00020088227	446.059	-0.924077	0.283395	-3.26074	0.00111121	0.00307001
ENSBTAG00000010928|ENSOARG00020089178	ENSBTAG00000010928	ENSOARG00020089178	137.303	-0.52605	0.211372	-2.48874	0.0128196	0.027425
ENSBTAG00000010931|ENSOARG00020048126	ENSBTAG00000010931	ENSOARG00020048126	429.273	-0.652635	0.176725	-3.69293	0.000221682	0.000708962
ENSBTAG00000010932|ENSOARG00020051085	ENSBTAG00000010932	ENSOARG00020051085	622.027	-0.762708	0.576677	-1.32259	0.185972	0.270896
ENSBTAG00000010934|ENSOARG00020077068	ENSBTAG00000010934	ENSOARG00020077068	512.68	-0.740652	0.0899667	-8.23251	1.83331e-16	2.7199e-15
ENSBTAG00000010935|ENSOARG00020084683	ENSBTAG00000010935	ENSOARG00020084683	726.047	-1.09446	0.215462	-5.0796	3.78226e-07	1.96959e-06
ENSBTAG00000010937|ENSOARG00020064939	ENSBTAG00000010937	ENSOARG00020064939	76.903	-0.581029	0.211409	-2.74836	0.00598939	0.01408
ENSBTAG00000010939|ENSOARG00020068406	ENSBTAG00000010939	ENSOARG00020068406	22.2369	3.1997	0.586579	5.45484	4.90158e-08	2.91229e-07
ENSBTAG00000010943|ENSOARG00020057759	ENSBTAG00000010943	ENSOARG00020057759	2278.81	-1.92495	0.375956	-5.12015	3.05286e-07	1.61239e-06
ENSBTAG00000010944|ENSOARG00020041427	ENSBTAG00000010944	ENSOARG00020041427	31.5134	-1.37432	0.707929	-1.94132	NA	NA
ENSBTAG00000010945|ENSOARG00020078620	ENSBTAG00000010945	ENSOARG00020078620	1382.54	-0.197155	0.106861	-1.84497	0.0650414	0.111866
ENSBTAG00000010947|ENSOARG00020060235	ENSBTAG00000010947	ENSOARG00020060235	119.211	-1.13312	1.04782	-1.08141	0.279514	0.376373
ENSBTAG00000010948|ENSOARG00020093671	ENSBTAG00000010948	ENSOARG00020093671	224.978	-0.495445	0.456031	-1.08643	NA	NA
ENSBTAG00000010949|ENSOARG00020049544	ENSBTAG00000010949	ENSOARG00020049544	615.733	-0.177156	0.103194	-1.71673	0.0860291	0.141421
ENSBTAG00000010951|ENSOARG00020042882	ENSBTAG00000010951	ENSOARG00020042882	432.395	1.40744	0.237262	5.932	2.99269e-09	2.10026e-08
ENSBTAG00000010952|ENSOARG00020041678	ENSBTAG00000010952	ENSOARG00020041678	23.3824	-2.19922	0.737022	-2.98393	0.00284576	0.00718512
ENSBTAG00000010954|ENSOARG00020090886	ENSBTAG00000010954	ENSOARG00020090886	36.9503	1.17989	0.51367	2.29697	0.0216204	0.0433342
ENSBTAG00000010955|ENSOARG00020047471	ENSBTAG00000010955	ENSOARG00020047471	882.757	-1.26242	0.269495	-4.68441	2.80768e-06	1.27035e-05
ENSBTAG00000010956|ENSOARG00020049733	ENSBTAG00000010956	ENSOARG00020049733	3161.6	1.29638	0.157342	8.23925	1.73287e-16	2.57345e-15
ENSBTAG00000010957|ENSOARG00020069765	ENSBTAG00000010957	ENSOARG00020069765	1269.92	0.97427	0.37252	2.61535	0.00891363	0.0200095
ENSBTAG00000010961|ENSOARG00020065535	ENSBTAG00000010961	ENSOARG00020065535	70.4746	0.706736	0.251174	2.81373	0.004897	0.0117541
ENSBTAG00000010963|ENSOARG00020043487	ENSBTAG00000010963	ENSOARG00020043487	331.501	0.545826	0.206711	2.64053	0.00827772	0.0187552
ENSBTAG00000010964|ENSOARG00020043030	ENSBTAG00000010964	ENSOARG00020043030	405.738	0.689943	0.217206	3.17645	0.00149089	0.00400848
ENSBTAG00000010967|ENSOARG00020045368	ENSBTAG00000010967	ENSOARG00020045368	92.0593	0.20904	0.464086	0.450434	NA	NA
ENSBTAG00000010968|ENSOARG00020048705	ENSBTAG00000010968	ENSOARG00020048705	488.229	-0.147575	0.20006	-0.737654	0.460725	0.560223
ENSBTAG00000010971|ENSOARG00020084962	ENSBTAG00000010971	ENSOARG00020084962	538.476	-1.25265	0.268424	-4.66668	3.06103e-06	1.37575e-05
ENSBTAG00000010976|ENSOARG00020097629	ENSBTAG00000010976	ENSOARG00020097629	3974.79	0.858203	0.161219	5.3232	1.01956e-07	5.80658e-07
ENSBTAG00000010977|ENSOARG00020047372	ENSBTAG00000010977	ENSOARG00020047372	443.289	-0.588004	0.60253	-0.975893	0.329118	0.429558
ENSBTAG00000010978|ENSOARG00020041019	ENSBTAG00000010978	ENSOARG00020041019	6870.4	0.0647808	0.386798	0.16748	0.866993	0.903343
ENSBTAG00000010979|ENSOARG00020086227	ENSBTAG00000010979	ENSOARG00020086227	14.0061	-0.55424	0.396154	-1.39905	0.161797	0.240909
ENSBTAG00000010980|ENSOARG00020046310	ENSBTAG00000010980	ENSOARG00020046310	839.632	-0.452473	0.141572	-3.19606	0.0013932	0.00377043
ENSBTAG00000010981|ENSOARG00020069604	ENSBTAG00000010981	ENSOARG00020069604	40.7008	-0.893585	0.580482	-1.53939	NA	NA
ENSBTAG00000010982|ENSOARG00020068099	ENSBTAG00000010982	ENSOARG00020068099	1142.51	-0.315604	0.212334	-1.48636	0.137184	0.209799
ENSBTAG00000010984|ENSOARG00020041780	ENSBTAG00000010984	ENSOARG00020041780	781.072	-1.46991	0.119544	-12.296	9.52165e-35	4.78858e-33
ENSBTAG00000010986|ENSOARG00020092706	ENSBTAG00000010986	ENSOARG00020092706	234.849	-1.31962	0.294083	-4.48725	7.21492e-06	3.02204e-05
ENSBTAG00000010987|ENSOARG00020042736	ENSBTAG00000010987	ENSOARG00020042736	1561.74	-0.634522	0.181755	-3.49109	0.000481057	0.0014389
ENSBTAG00000010989|ENSOARG00020092393	ENSBTAG00000010989	ENSOARG00020092393	1004.72	0.295035	0.231055	1.2769	0.201636	0.289602
ENSBTAG00000010990|ENSOARG00020080645	ENSBTAG00000010990	ENSOARG00020080645	599.532	1.10043	0.325231	3.38355	0.000715558	0.00206377
ENSBTAG00000010991|ENSOARG00020053135	ENSBTAG00000010991	ENSOARG00020053135	55119.5	0.202876	0.59952	0.338398	0.735063	0.799165
ENSBTAG00000010992|ENSOARG00020062696	ENSBTAG00000010992	ENSOARG00020062696	1605.91	1.57565	0.407684	3.86488	0.000111145	0.000376471
ENSBTAG00000010994|ENSOARG00020071597	ENSBTAG00000010994	ENSOARG00020071597	3964.63	-0.882434	0.151966	-5.80677	6.36902e-09	4.26981e-08
ENSBTAG00000010995|ENSOARG00020045520	ENSBTAG00000010995	ENSOARG00020045520	820.037	0.625083	0.238961	2.61584	0.00890083	0.0199868
ENSBTAG00000010998|ENSOARG00020093175	ENSBTAG00000010998	ENSOARG00020093175	1134.11	-0.917082	0.164146	-5.58699	2.31042e-08	1.4348e-07
ENSBTAG00000011000|ENSOARG00020095158	ENSBTAG00000011000	ENSOARG00020095158	616.446	0.287788	0.263696	1.09136	0.275113	0.371559
ENSBTAG00000011001|ENSOARG00020060928	ENSBTAG00000011001	ENSOARG00020060928	750.855	1.02122	0.329349	3.10072	0.00193049	0.00506641
ENSBTAG00000011002|ENSOARG00020045232	ENSBTAG00000011002	ENSOARG00020045232	49.1014	0.782994	0.813693	0.962272	0.335913	0.436278
ENSBTAG00000011003|ENSOARG00020097699	ENSBTAG00000011003	ENSOARG00020097699	32.1189	2.8508	0.662055	4.30599	1.66239e-05	6.5611e-05
ENSBTAG00000011007|ENSOARG00020077838	ENSBTAG00000011007	ENSOARG00020077838	2199.08	0.996589	0.323206	3.08344	0.00204619	0.00533707
ENSBTAG00000011010|ENSOARG00020093673	ENSBTAG00000011010	ENSOARG00020093673	0.803396	-3.0444	3.13904	-0.969853	0.33212	0.432601
ENSBTAG00000011011|ENSOARG00020078564	ENSBTAG00000011011	ENSOARG00020078564	121.007	1.56474	0.539167	2.90214	0.00370625	0.0091506
ENSBTAG00000011014|ENSOARG00020049530	ENSBTAG00000011014	ENSOARG00020049530	74.0245	-0.272618	0.586265	-0.465008	0.641926	0.721486
ENSBTAG00000011017|ENSOARG00020047757	ENSBTAG00000011017	ENSOARG00020047757	310.092	0.165838	0.36946	0.448865	0.653529	0.731685
ENSBTAG00000011023|ENSOARG00020092097	ENSBTAG00000011023	ENSOARG00020092097	110.942	5.6613	0.571663	9.9032	4.03152e-23	1.04749e-21
ENSBTAG00000011024|ENSOARG00020070557	ENSBTAG00000011024	ENSOARG00020070557	1939.99	-0.904003	0.23154	-3.90431	9.44962e-05	0.000324825
ENSBTAG00000011025|ENSOARG00020076456	ENSBTAG00000011025	ENSOARG00020076456	1128.77	-0.817158	0.123311	-6.62679	3.43058e-11	3.03134e-10
ENSBTAG00000011027|ENSOARG00020057647	ENSBTAG00000011027	ENSOARG00020057647	10081.7	-1.02958	0.438523	-2.34783	0.0188833	0.0383403
ENSBTAG00000011028|ENSOARG00020053663	ENSBTAG00000011028	ENSOARG00020053663	676.511	0.211724	0.222164	0.953005	0.340587	0.440882
ENSBTAG00000011032|ENSOARG00020068846	ENSBTAG00000011032	ENSOARG00020068846	186.272	0.780677	0.183612	4.25178	2.12076e-05	8.19792e-05
ENSBTAG00000011034|ENSOARG00020044178	ENSBTAG00000011034	ENSOARG00020044178	160.59	-0.289473	0.63715	-0.454325	0.649595	0.72823
ENSBTAG00000011037|ENSOARG00020068063	ENSBTAG00000011037	ENSOARG00020068063	427.64	-1.34685	0.442041	-3.04689	0.0023122	0.00596587
ENSBTAG00000011038|ENSOARG00020054923	ENSBTAG00000011038	ENSOARG00020054923	18.589	-1.39837	0.525268	-2.6622	0.00776313	0.0177436
ENSBTAG00000011041|ENSOARG00020095201	ENSBTAG00000011041	ENSOARG00020095201	878.087	0.599979	0.138004	4.34755	1.37664e-05	5.4947e-05
ENSBTAG00000011042|ENSOARG00020046968	ENSBTAG00000011042	ENSOARG00020046968	749.133	-1.12551	0.197372	-5.70249	1.18068e-08	7.6458e-08
ENSBTAG00000011043|ENSOARG00020044132	ENSBTAG00000011043	ENSOARG00020044132	733.891	1.40749	0.172536	8.15767	3.41557e-16	4.94374e-15
ENSBTAG00000011044|ENSOARG00020096320	ENSBTAG00000011044	ENSOARG00020096320	272.757	0.871622	0.226383	3.8502	0.000118022	0.000397607
ENSBTAG00000011046|ENSOARG00020059379	ENSBTAG00000011046	ENSOARG00020059379	159.566	-0.0176674	0.168532	-0.104831	0.91651	0.939886
ENSBTAG00000011048|ENSOARG00020083043	ENSBTAG00000011048	ENSOARG00020083043	13.2983	1.65411	0.565444	2.92533	0.00344088	0.0085552
ENSBTAG00000011050|ENSOARG00020044741	ENSBTAG00000011050	ENSOARG00020044741	321.465	0.526977	0.234337	2.2488	0.0245249	0.0483846
ENSBTAG00000011056|ENSOARG00020059662	ENSBTAG00000011056	ENSOARG00020059662	810.543	-2.29897	0.262661	-8.75262	2.08457e-18	3.67737e-17
ENSBTAG00000011059|ENSOARG00020090142	ENSBTAG00000011059	ENSOARG00020090142	80.4937	-0.621037	0.396435	-1.56655	0.117219	0.183407
ENSBTAG00000011062|ENSOARG00020087545	ENSBTAG00000011062	ENSOARG00020087545	11423.6	-0.609833	0.497659	-1.2254	0.220423	0.310648
ENSBTAG00000011063|ENSOARG00020094290	ENSBTAG00000011063	ENSOARG00020094290	946.995	-1.02983	0.113862	-9.04455	1.50282e-19	2.89557e-18
ENSBTAG00000011064|ENSOARG00020070732	ENSBTAG00000011064	ENSOARG00020070732	894.186	0.52056	0.125086	4.16161	3.16005e-05	0.000118301
ENSBTAG00000011067|ENSOARG00020052768	ENSBTAG00000011067	ENSOARG00020052768	1737.31	-0.756815	0.124141	-6.0964	1.08485e-09	7.97567e-09
ENSBTAG00000011068|ENSOARG00020047741	ENSBTAG00000011068	ENSOARG00020047741	1256.5	0.586663	0.232615	2.52203	0.0116678	0.0252817
ENSBTAG00000011070|ENSOARG00020096531	ENSBTAG00000011070	ENSOARG00020096531	887.904	-0.614536	0.173496	-3.54207	0.000396995	0.00121115
ENSBTAG00000011071|ENSOARG00020042041	ENSBTAG00000011071	ENSOARG00020042041	17.6842	1.27362	0.4006	3.17928	0.00147642	0.00397462
ENSBTAG00000011072|ENSOARG00020092642	ENSBTAG00000011072	ENSOARG00020092642	3851.12	1.70434	0.355065	4.80008	1.586e-06	7.49119e-06
ENSBTAG00000011074|ENSOARG00020054910	ENSBTAG00000011074	ENSOARG00020054910	6526.38	-0.156438	0.120835	-1.29464	0.195446	0.282403
ENSBTAG00000011075|ENSOARG00020067255	ENSBTAG00000011075	ENSOARG00020067255	876.32	1.31729	0.253744	5.19142	2.08693e-07	1.12875e-06
ENSBTAG00000011076|ENSOARG00020063640	ENSBTAG00000011076	ENSOARG00020063640	881.369	-1.07216	0.778523	-1.37717	0.168459	0.249028
ENSBTAG00000011080|ENSOARG00020056319	ENSBTAG00000011080	ENSOARG00020056319	5.94369	-6.48921	1.28468	-5.05122	4.39001e-07	2.27014e-06
ENSBTAG00000011081|ENSOARG00020074575	ENSBTAG00000011081	ENSOARG00020074575	87.7186	1.10011	0.252096	4.36386	1.27788e-05	5.13923e-05
ENSBTAG00000011082|ENSOARG00020072219	ENSBTAG00000011082	ENSOARG00020072219	184.01	-0.265467	0.604125	-0.439423	0.660355	0.736951
ENSBTAG00000011083|ENSOARG00020056882	ENSBTAG00000011083	ENSOARG00020056882	387.804	0.00382096	0.136801	0.0279308	0.977717	0.984572
ENSBTAG00000011087|ENSOARG00020083228	ENSBTAG00000011087	ENSOARG00020083228	377.901	0.15303	0.166048	0.921601	0.356737	0.457516
ENSBTAG00000011088|ENSOARG00020051721	ENSBTAG00000011088	ENSOARG00020051721	102.638	-0.856703	0.248147	-3.4524	0.000555628	0.00164201
ENSBTAG00000011091|ENSOARG00020086769	ENSBTAG00000011091	ENSOARG00020086769	47.278	-1.8844	0.631053	-2.98613	0.00282537	0.00713483
ENSBTAG00000011094|ENSOARG00020074486	ENSBTAG00000011094	ENSOARG00020074486	386.265	-8.07785	0.394349	-20.484	2.98861e-93	8.36585e-91
ENSBTAG00000011095|ENSOARG00020088841	ENSBTAG00000011095	ENSOARG00020088841	60.1006	1.31328	0.674575	1.94683	0.0515555	0.0918662
ENSBTAG00000011096|ENSOARG00020043673	ENSBTAG00000011096	ENSOARG00020043673	989.005	-1.3929	0.188055	-7.4069	1.2929e-13	1.48809e-12
ENSBTAG00000011097|ENSOARG00020080825	ENSBTAG00000011097	ENSOARG00020080825	18.698	3.68697	2.75595	1.33782	0.180954	0.264809
ENSBTAG00000011100|ENSOARG00020079641	ENSBTAG00000011100	ENSOARG00020079641	3989.91	-0.179825	0.278187	-0.646419	0.518008	0.613439
ENSBTAG00000011101|ENSOARG00020090153	ENSBTAG00000011101	ENSOARG00020090153	295.412	-1.74589	0.827221	-2.11054	0.0348116	0.0654167
ENSBTAG00000011102|ENSOARG00020072095	ENSBTAG00000011102	ENSOARG00020072095	1133.28	1.23378	0.200642	6.14914	7.79053e-10	5.80806e-09
ENSBTAG00000011103|ENSOARG00020063055	ENSBTAG00000011103	ENSOARG00020063055	745.4	0.927127	0.184088	5.03632	4.74563e-07	2.43536e-06
ENSBTAG00000011104|ENSOARG00020050598	ENSBTAG00000011104	ENSOARG00020050598	5289.3	0.266742	0.170267	1.56661	0.117206	0.183406
ENSBTAG00000011105|ENSOARG00020086031	ENSBTAG00000011105	ENSOARG00020086031	3751.47	-0.0864258	0.470452	-0.183708	0.854242	0.893447
ENSBTAG00000011106|ENSOARG00020094002	ENSBTAG00000011106	ENSOARG00020094002	4.30772	-2.10997	1.00263	-2.10444	0.03534	0.0662586
ENSBTAG00000011110|ENSOARG00020053441	ENSBTAG00000011110	ENSOARG00020053441	579.393	-0.188621	0.57271	-0.329347	0.741893	0.804762
ENSBTAG00000011111|ENSOARG00020046537	ENSBTAG00000011111	ENSOARG00020046537	1845.38	-0.490175	0.217306	-2.25569	0.02409	0.0476214
ENSBTAG00000011112|ENSOARG00020063208	ENSBTAG00000011112	ENSOARG00020063208	936.263	0.112812	0.398529	0.283071	0.777122	0.832206
ENSBTAG00000011113|ENSOARG00020077904	ENSBTAG00000011113	ENSOARG00020077904	4.18533	0.170433	1.00241	0.170022	0.864993	0.901855
ENSBTAG00000011116|ENSOARG00020081709	ENSBTAG00000011116	ENSOARG00020081709	26.3007	0.700167	0.62884	1.11343	0.265525	0.361174
ENSBTAG00000011120|ENSOARG00020058700	ENSBTAG00000011120	ENSOARG00020058700	1.36482	1.57608	1.65809	0.950541	0.341837	0.441961
ENSBTAG00000011121|ENSOARG00020041952	ENSBTAG00000011121	ENSOARG00020041952	128.54	0.286908	0.356918	0.803849	0.421484	0.522096
ENSBTAG00000011125|ENSOARG00020051875	ENSBTAG00000011125	ENSOARG00020051875	1449.05	0.751787	0.199446	3.76937	0.000163661	0.000536591
ENSBTAG00000011126|ENSOARG00020085958	ENSBTAG00000011126	ENSOARG00020085958	954.947	-0.389391	0.150739	-2.5832	0.00978878	0.0217189
ENSBTAG00000011127|ENSOARG00020047276	ENSBTAG00000011127	ENSOARG00020047276	394.271	-0.203748	0.204142	-0.998069	0.318246	0.41809
ENSBTAG00000011129|ENSOARG00020096405	ENSBTAG00000011129	ENSOARG00020096405	923.217	-0.0330932	0.130478	-0.253631	0.799781	0.849724
ENSBTAG00000011131|ENSOARG00020058642	ENSBTAG00000011131	ENSOARG00020058642	1.01146	0.225323	3.01445	0.0747476	0.940416	0.957251
ENSBTAG00000011132|ENSOARG00020092829	ENSBTAG00000011132	ENSOARG00020092829	3.90608	1.43993	1.67455	0.85989	0.38985	0.490944
ENSBTAG00000011133|ENSOARG00020064676	ENSBTAG00000011133	ENSOARG00020064676	217.494	0.484561	0.224338	2.15996	0.0307755	0.0589599
ENSBTAG00000011134|ENSOARG00020055875	ENSBTAG00000011134	ENSOARG00020055875	905.805	0.162655	0.199535	0.81517	0.414975	0.515842
ENSBTAG00000011135|ENSOARG00020092518	ENSBTAG00000011135	ENSOARG00020092518	486.145	1.1883	0.25008	4.75168	2.01737e-06	9.35888e-06
ENSBTAG00000011136|ENSOARG00020044395	ENSBTAG00000011136	ENSOARG00020044395	2913.22	-0.018558	0.374254	-0.0495867	0.960452	0.972049
ENSBTAG00000011137|ENSOARG00020073650	ENSBTAG00000011137	ENSOARG00020073650	166.955	-0.674916	0.212938	-3.16954	0.00152682	0.00409768
ENSBTAG00000011139|ENSOARG00020044601	ENSBTAG00000011139	ENSOARG00020044601	92.3634	-0.324716	0.467778	-0.694167	0.487577	0.585061
ENSBTAG00000011140|ENSOARG00020081431	ENSBTAG00000011140	ENSOARG00020081431	923.423	-0.726943	0.212385	-3.42276	0.000619899	0.00181182
ENSBTAG00000011143|ENSOARG00020058970	ENSBTAG00000011143	ENSOARG00020058970	596.87	-0.798532	0.233298	-3.4228	0.000619807	0.00181182
ENSBTAG00000011145|ENSOARG00020043791	ENSBTAG00000011145	ENSOARG00020043791	1372.76	11.5179	0.854288	13.4824	1.98453e-41	1.32029e-39
ENSBTAG00000011146|ENSOARG00020055587	ENSBTAG00000011146	ENSOARG00020055587	718.641	2.4985	0.127974	19.5235	6.93156e-85	1.63233e-82
ENSBTAG00000011147|ENSOARG00020052771	ENSBTAG00000011147	ENSOARG00020052771	1711.63	-0.293487	0.148462	-1.97685	0.0480584	0.0865285
ENSBTAG00000011149|ENSOARG00020091347	ENSBTAG00000011149	ENSOARG00020091347	1384.06	1.25328	0.210971	5.94053	2.84106e-09	1.99763e-08
ENSBTAG00000011150|ENSOARG00020060734	ENSBTAG00000011150	ENSOARG00020060734	244.93	-1.84044	0.608209	-3.02599	0.0024782	0.00634562
ENSBTAG00000011153|ENSOARG00020044300	ENSBTAG00000011153	ENSOARG00020044300	8.20908	-2.16129	1.39748	-1.54656	0.121969	0.189719
ENSBTAG00000011154|ENSOARG00020093799	ENSBTAG00000011154	ENSOARG00020093799	3947.1	-0.192364	0.38957	-0.493787	0.621457	0.704104
ENSBTAG00000011155|ENSOARG00020066623	ENSBTAG00000011155	ENSOARG00020066623	1021.78	0.213106	0.220364	0.967064	0.333512	0.43411
ENSBTAG00000011156|ENSOARG00020091431	ENSBTAG00000011156	ENSOARG00020091431	100.414	0.674309	0.265279	2.54189	0.0110255	0.0241082
ENSBTAG00000011161|ENSOARG00020046922	ENSBTAG00000011161	ENSOARG00020046922	167.298	-8.50177	0.587054	-14.4821	1.57226e-47	1.31786e-45
ENSBTAG00000011162|ENSOARG00020076439	ENSBTAG00000011162	ENSOARG00020076439	49.4512	-1.53697	0.562586	-2.73198	0.00629544	0.0146877
ENSBTAG00000011164|ENSOARG00020081306	ENSBTAG00000011164	ENSOARG00020081306	0.942036	3.00606	2.81099	1.0694	0.284891	0.382156
ENSBTAG00000011170|ENSOARG00020063309	ENSBTAG00000011170	ENSOARG00020063309	19.7811	-0.829441	0.390551	-2.12377	0.0336894	0.0637195
ENSBTAG00000011171|ENSOARG00020049342	ENSBTAG00000011171	ENSOARG00020049342	69.4643	0.0198565	0.686566	0.0289215	0.976927	0.984024
ENSBTAG00000011172|ENSOARG00020047690	ENSBTAG00000011172	ENSOARG00020047690	613.915	-0.153174	0.246037	-0.622567	0.533569	0.627908
ENSBTAG00000011173|ENSOARG00020088116	ENSBTAG00000011173	ENSOARG00020088116	169.79	2.609	0.429414	6.07572	1.23435e-09	8.9989e-09
ENSBTAG00000011176|ENSOARG00020049385	ENSBTAG00000011176	ENSOARG00020049385	275.068	0.0814917	0.18505	0.440377	0.659664	0.736401
ENSBTAG00000011178|ENSOARG00020057239	ENSBTAG00000011178	ENSOARG00020057239	245.702	0.030824	0.357087	0.0863207	0.931211	0.951019
ENSBTAG00000011179|ENSOARG00020067316	ENSBTAG00000011179	ENSOARG00020067316	298.554	-0.632313	0.147619	-4.2834	1.84057e-05	7.19354e-05
ENSBTAG00000011180|ENSOARG00020047367	ENSBTAG00000011180	ENSOARG00020047367	406.021	0.13415	0.116319	1.15329	0.24879	0.342811
ENSBTAG00000011182|ENSOARG00020075643	ENSBTAG00000011182	ENSOARG00020075643	2103.4	0.608293	0.439144	1.38518	NA	NA
ENSBTAG00000011185|ENSOARG00020063521	ENSBTAG00000011185	ENSOARG00020063521	234.364	0.611134	0.383879	1.592	0.111386	0.175631
ENSBTAG00000011186|ENSOARG00020052352	ENSBTAG00000011186	ENSOARG00020052352	333.304	6.01335	0.314482	19.1214	1.67519e-81	3.70942e-79
ENSBTAG00000011187|ENSOARG00020079638	ENSBTAG00000011187	ENSOARG00020079638	357.34	-1.31639	0.358503	-3.6719	0.000240756	0.000764361
ENSBTAG00000011189|ENSOARG00020073174	ENSBTAG00000011189	ENSOARG00020073174	677.899	0.77504	0.109686	7.06597	1.59495e-12	1.64096e-11
ENSBTAG00000011190|ENSOARG00020086519	ENSBTAG00000011190	ENSOARG00020086519	13886.7	-0.82916	0.796316	-1.04124	0.297762	0.396617
ENSBTAG00000011192|ENSOARG00020072052	ENSBTAG00000011192	ENSOARG00020072052	1.1597	2.43661	1.85855	1.31103	0.189848	0.275434
ENSBTAG00000011195|ENSOARG00020083821	ENSBTAG00000011195	ENSOARG00020083821	4.15065	-0.39695	0.76785	-0.516963	0.605182	0.690493
ENSBTAG00000011196|ENSOARG00020072069	ENSBTAG00000011196	ENSOARG00020072069	13395.1	2.01464	0.332668	6.056	1.39552e-09	1.01093e-08
ENSBTAG00000011197|ENSOARG00020064782	ENSBTAG00000011197	ENSOARG00020064782	156.225	-2.92843	0.328839	-8.90536	5.32128e-19	9.90546e-18
ENSBTAG00000011198|ENSOARG00020086228	ENSBTAG00000011198	ENSOARG00020086228	1893.27	0.227217	0.0821286	2.7666	0.00566437	0.0133774
ENSBTAG00000011200|ENSOARG00020044013	ENSBTAG00000011200	ENSOARG00020044013	1067.76	-0.156752	0.177391	-0.88365	0.376885	0.477944
ENSBTAG00000011202|ENSOARG00020054439	ENSBTAG00000011202	ENSOARG00020054439	983.6	0.64631	0.163066	3.96349	7.38613e-05	0.000259301
ENSBTAG00000011203|ENSOARG00020079546	ENSBTAG00000011203	ENSOARG00020079546	1.21749	-3.12836	1.55673	-2.00957	0.0444767	0.0808648
ENSBTAG00000011204|ENSOARG00020049947	ENSBTAG00000011204	ENSOARG00020049947	2124.05	0.301808	0.301562	1.00082	0.316915	0.416749
ENSBTAG00000011205|ENSOARG00020093198	ENSBTAG00000011205	ENSOARG00020093198	5.20287	3.15122	1.05227	2.99468	0.00274732	0.00696264
ENSBTAG00000011206|ENSOARG00020088569	ENSBTAG00000011206	ENSOARG00020088569	1154.33	-0.133592	0.190817	-0.700104	0.483862	0.58145
ENSBTAG00000011207|ENSOARG00020072115	ENSBTAG00000011207	ENSOARG00020072115	3548.17	-1.1389	0.977155	-1.16553	0.243806	0.337197
ENSBTAG00000011209|ENSOARG00020086036	ENSBTAG00000011209	ENSOARG00020086036	148.789	-0.570776	0.735594	-0.775939	NA	NA
ENSBTAG00000011212|ENSOARG00020045655	ENSBTAG00000011212	ENSOARG00020045655	2024.58	-0.158763	0.128098	-1.23939	0.215203	0.304884
ENSBTAG00000011214|ENSOARG00020063457	ENSBTAG00000011214	ENSOARG00020063457	625.132	1.00825	0.126179	7.99062	1.34261e-15	1.83416e-14
ENSBTAG00000011215|ENSOARG00020045110	ENSBTAG00000011215	ENSOARG00020045110	6989.62	-0.0929485	0.166728	-0.557486	0.577195	0.666091
ENSBTAG00000011217|ENSOARG00020079014	ENSBTAG00000011217	ENSOARG00020079014	1364.47	-0.911747	0.269019	-3.38915	0.000701089	0.00202598
ENSBTAG00000011224|ENSOARG00020067654	ENSBTAG00000011224	ENSOARG00020067654	1391.57	0.538429	0.476052	1.13103	0.258042	0.353165
ENSBTAG00000011226|ENSOARG00020066522	ENSBTAG00000011226	ENSOARG00020066522	1724.94	0.115455	0.139269	0.829004	0.407102	0.508056
ENSBTAG00000011227|ENSOARG00020093804	ENSBTAG00000011227	ENSOARG00020093804	79.2338	-2.28602	0.69039	-3.3112	NA	NA
ENSBTAG00000011228|ENSOARG00020087157	ENSBTAG00000011228	ENSOARG00020087157	1708.37	-0.0487433	0.13794	-0.353365	0.723815	0.790236
ENSBTAG00000011229|ENSOARG00020050098	ENSBTAG00000011229	ENSOARG00020050098	448.753	0.269216	0.184721	1.45742	0.145001	0.219738
ENSBTAG00000011234|ENSOARG00020097786	ENSBTAG00000011234	ENSOARG00020097786	109.202	1.54808	0.825354	1.87565	0.0607032	0.105666
ENSBTAG00000011236|ENSOARG00020081310	ENSBTAG00000011236	ENSOARG00020081310	193.856	-1.50906	0.243209	-6.20481	5.47643e-10	4.18374e-09
ENSBTAG00000011237|ENSOARG00020073634	ENSBTAG00000011237	ENSOARG00020073634	297.852	0.286171	0.517982	0.552473	0.580624	0.669008
ENSBTAG00000011238|ENSOARG00020065240	ENSBTAG00000011238	ENSOARG00020065240	333.879	0.0977485	0.209966	0.465544	0.641542	0.721164
ENSBTAG00000011239|ENSOARG00020051897	ENSBTAG00000011239	ENSOARG00020051897	1677.93	0.0510079	0.274312	0.185949	0.852485	0.892364
ENSBTAG00000011241|ENSOARG00020068351	ENSBTAG00000011241	ENSOARG00020068351	1.75385	-1.56284	1.45528	-1.07391	0.282863	0.379985
ENSBTAG00000011242|ENSOARG00020071285	ENSBTAG00000011242	ENSOARG00020071285	286.953	0.484086	0.147575	3.28027	0.00103707	0.00288613
ENSBTAG00000011243|ENSOARG00020050276	ENSBTAG00000011243	ENSOARG00020050276	415.395	-1.06089	0.127068	-8.34895	6.88718e-17	1.05994e-15
ENSBTAG00000011244|ENSOARG00020094742	ENSBTAG00000011244	ENSOARG00020094742	230.345	0.148121	0.137327	1.0786	0.280765	0.377748
ENSBTAG00000011245|ENSOARG00020081585	ENSBTAG00000011245	ENSOARG00020081585	218.915	-0.329162	0.239215	-1.37601	0.168818	0.249485
ENSBTAG00000011247|ENSOARG00020055476	ENSBTAG00000011247	ENSOARG00020055476	570.665	0.334017	0.109971	3.03733	0.00238688	0.00614467
ENSBTAG00000011248|ENSOARG00020067361	ENSBTAG00000011248	ENSOARG00020067361	636.459	-0.135062	0.187828	-0.719072	0.472097	0.570407
ENSBTAG00000011249|ENSOARG00020064694	ENSBTAG00000011249	ENSOARG00020064694	558.464	-0.352795	0.215807	-1.63477	0.102097	0.163434
ENSBTAG00000011250|ENSOARG00020088709	ENSBTAG00000011250	ENSOARG00020088709	1949.33	-0.231429	0.12457	-1.85783	0.0631929	0.10918
ENSBTAG00000011252|ENSOARG00020045749	ENSBTAG00000011252	ENSOARG00020045749	863.388	0.132342	0.179906	0.735616	0.461965	0.561089
ENSBTAG00000011256|ENSOARG00020041689	ENSBTAG00000011256	ENSOARG00020041689	6282.77	-0.27193	0.39032	-0.696685	0.486	0.583499
ENSBTAG00000011257|ENSOARG00020073298	ENSBTAG00000011257	ENSOARG00020073298	1023.58	-0.355135	0.205627	-1.72708	0.0841531	0.138892
ENSBTAG00000011258|ENSOARG00020052194	ENSBTAG00000011258	ENSOARG00020052194	228.679	-0.635533	0.496693	-1.27953	0.200711	0.288597
ENSBTAG00000011263|ENSOARG00020095868	ENSBTAG00000011263	ENSOARG00020095868	1055.17	-0.342845	0.10713	-3.20027	0.00137299	0.00372118
ENSBTAG00000011266|ENSOARG00020045199	ENSBTAG00000011266	ENSOARG00020045199	622.954	-1.12641	0.793862	-1.4189	0.155929	0.233366
ENSBTAG00000011268|ENSOARG00020041055	ENSBTAG00000011268	ENSOARG00020041055	235.276	-1.4665	0.232271	-6.31372	2.72398e-10	2.14963e-09
ENSBTAG00000011271|ENSOARG00020054758	ENSBTAG00000011271	ENSOARG00020054758	2.65103	3.03219	1.43142	2.11832	0.034148	0.0644637
ENSBTAG00000011273|ENSOARG00020047288	ENSBTAG00000011273	ENSOARG00020047288	295.646	-9.35935	0.885174	-10.5735	3.95617e-26	1.25683e-24
ENSBTAG00000011274|ENSOARG00020056962	ENSBTAG00000011274	ENSOARG00020056962	31.8184	-3.4903	0.850315	-4.10472	4.04807e-05	0.00014884
ENSBTAG00000011275|ENSOARG00020056409	ENSBTAG00000011275	ENSOARG00020056409	65.8165	0.279234	0.713211	0.391517	0.695415	0.767076
ENSBTAG00000011278|ENSOARG00020071558	ENSBTAG00000011278	ENSOARG00020071558	3935.08	-0.980564	0.48059	-2.04033	0.0413173	0.0758454
ENSBTAG00000011279|ENSOARG00020073607	ENSBTAG00000011279	ENSOARG00020073607	6.43929	-2.34666	1.28036	-1.83282	0.0668296	0.114464
ENSBTAG00000011280|ENSOARG00020074205	ENSBTAG00000011280	ENSOARG00020074205	906.236	0.875101	0.13976	6.26143	3.81452e-10	2.97541e-09
ENSBTAG00000011283|ENSOARG00020065351	ENSBTAG00000011283	ENSOARG00020065351	4.2272	0.600093	0.798979	0.751075	0.452608	0.552393
ENSBTAG00000011284|ENSOARG00020053589	ENSBTAG00000011284	ENSOARG00020053589	2069.24	-0.100124	0.137093	-0.730336	0.465185	0.563985
ENSBTAG00000011285|ENSOARG00020073766	ENSBTAG00000011285	ENSOARG00020073766	1276.1	-0.473943	0.1109	-4.27361	1.92334e-05	7.48648e-05
ENSBTAG00000011287|ENSOARG00020041301	ENSBTAG00000011287	ENSOARG00020041301	169.152	3.11809	0.483148	6.45369	1.09158e-10	9.02714e-10
ENSBTAG00000011291|ENSOARG00020092974	ENSBTAG00000011291	ENSOARG00020092974	641.605	0.323179	0.157757	2.04859	0.0405025	0.0745446
ENSBTAG00000011292|ENSOARG00020089841	ENSBTAG00000011292	ENSOARG00020089841	1397.63	0.125435	0.106171	1.18144	0.237427	0.330035
ENSBTAG00000011298|ENSOARG00020054518	ENSBTAG00000011298	ENSOARG00020054518	2.74223	-0.425785	1.39606	-0.304991	0.760373	0.819118
ENSBTAG00000011304|ENSOARG00020090057	ENSBTAG00000011304	ENSOARG00020090057	1627.02	-0.605228	0.203193	-2.97858	0.00289585	0.00730785
ENSBTAG00000011307|ENSOARG00020055699	ENSBTAG00000011307	ENSOARG00020055699	192.631	-0.61634	0.650925	-0.946867	0.343707	0.443991
ENSBTAG00000011310|ENSOARG00020063707	ENSBTAG00000011310	ENSOARG00020063707	6.85781	0.693166	0.902387	0.768147	0.4424	0.542388
ENSBTAG00000011311|ENSOARG00020065230	ENSBTAG00000011311	ENSOARG00020065230	489.146	-1.37933	0.157162	-8.77649	1.68654e-18	3.01464e-17
ENSBTAG00000011313|ENSOARG00020069698	ENSBTAG00000011313	ENSOARG00020069698	252.316	0.201637	0.152862	1.31908	0.187143	0.272354
ENSBTAG00000011315|ENSOARG00020050992	ENSBTAG00000011315	ENSOARG00020050992	7.32316	3.29974	1.02174	3.22953	0.00123996	0.0033941
ENSBTAG00000011316|ENSOARG00020082583	ENSBTAG00000011316	ENSOARG00020082583	400.554	-1.10236	0.248536	-4.43541	9.18952e-06	3.78284e-05
ENSBTAG00000011317|ENSOARG00020057692	ENSBTAG00000011317	ENSOARG00020057692	1962.58	0.00346171	0.111442	0.0310629	0.975219	0.982759
ENSBTAG00000011319|ENSOARG00020048558	ENSBTAG00000011319	ENSOARG00020048558	1775.66	-0.10131	0.108542	-0.93337	0.350629	0.451165
ENSBTAG00000011321|ENSOARG00020097132	ENSBTAG00000011321	ENSOARG00020097132	693.188	0.0946988	0.40747	0.232407	0.816222	0.862467
ENSBTAG00000011322|ENSOARG00020044507	ENSBTAG00000011322	ENSOARG00020044507	696.664	-2.7677	0.446671	-6.19628	5.78114e-10	4.40519e-09
ENSBTAG00000011324|ENSOARG00020092733	ENSBTAG00000011324	ENSOARG00020092733	5275.14	0.94868	0.251049	3.77886	0.000157547	0.000518022
ENSBTAG00000011325|ENSOARG00020052112	ENSBTAG00000011325	ENSOARG00020052112	9886.22	1.95359	0.49395	3.95503	7.6526e-05	0.000267958
ENSBTAG00000011327|ENSOARG00020061358	ENSBTAG00000011327	ENSOARG00020061358	2674.94	0.121999	0.342475	0.356228	0.72167	0.788591
ENSBTAG00000011332|ENSOARG00020086623	ENSBTAG00000011332	ENSOARG00020086623	747.472	-0.362017	0.242743	-1.49136	0.135867	0.208
ENSBTAG00000011333|ENSOARG00020070750	ENSBTAG00000011333	ENSOARG00020070750	800.776	0.334856	0.192134	1.74282	0.0813644	0.13504
ENSBTAG00000011334|ENSOARG00020083299	ENSBTAG00000011334	ENSOARG00020083299	4873.58	-1.48361	0.452775	-3.27671	0.00105023	0.00291948
ENSBTAG00000011336|ENSOARG00020071879	ENSBTAG00000011336	ENSOARG00020071879	64.1621	0.492488	0.313286	1.57201	0.115949	0.181631
ENSBTAG00000011337|ENSOARG00020066888	ENSBTAG00000011337	ENSOARG00020066888	6.67889	-1.7555	1.49714	-1.17257	0.240969	0.334083
ENSBTAG00000011338|ENSOARG00020089021	ENSBTAG00000011338	ENSOARG00020089021	794.814	1.99755	0.609891	3.27525	0.00105567	0.00293186
ENSBTAG00000011339|ENSOARG00020053152	ENSBTAG00000011339	ENSOARG00020053152	566.228	-0.692634	0.149214	-4.64188	3.45254e-06	1.53084e-05
ENSBTAG00000011340|ENSOARG00020068861	ENSBTAG00000011340	ENSOARG00020068861	174.157	-0.639436	0.248396	-2.57425	0.0100456	0.0221932
ENSBTAG00000011343|ENSOARG00020083383	ENSBTAG00000011343	ENSOARG00020083383	639.104	-0.452979	0.452975	-1.00001	0.317305	0.417187
ENSBTAG00000011344|ENSOARG00020070846	ENSBTAG00000011344	ENSOARG00020070846	165.252	-0.800701	0.315303	-2.53946	0.0111023	0.024244
ENSBTAG00000011345|ENSOARG00020051860	ENSBTAG00000011345	ENSOARG00020051860	995.547	-0.379732	0.250197	-1.51773	0.129083	0.198927
ENSBTAG00000011349|ENSOARG00020063259	ENSBTAG00000011349	ENSOARG00020063259	70.4017	0.209042	0.449169	0.465397	0.641647	0.721227
ENSBTAG00000011350|ENSOARG00020074944	ENSBTAG00000011350	ENSOARG00020074944	375.93	-0.143671	0.231119	-0.621632	0.534184	0.628481
ENSBTAG00000011351|ENSOARG00020090491	ENSBTAG00000011351	ENSOARG00020090491	3488.14	0.271438	0.141527	1.91792	0.0551208	0.097215
ENSBTAG00000011352|ENSOARG00020084981	ENSBTAG00000011352	ENSOARG00020084981	391.503	2.16816	0.400637	5.41179	6.2398e-08	3.65615e-07
ENSBTAG00000011354|ENSOARG00020057551	ENSBTAG00000011354	ENSOARG00020057551	2303.6	-0.544817	0.236122	-2.30735	0.021035	0.042281
ENSBTAG00000011356|ENSOARG00020075711	ENSBTAG00000011356	ENSOARG00020075711	1512.84	0.468059	0.324969	1.44032	0.149778	0.225869
ENSBTAG00000011358|ENSOARG00020060501	ENSBTAG00000011358	ENSOARG00020060501	681.535	-1.02545	0.326374	-3.14194	0.00167832	0.00445749
ENSBTAG00000011359|ENSOARG00020053115	ENSBTAG00000011359	ENSOARG00020053115	105.832	1.75183	0.309355	5.66283	1.48898e-08	9.46463e-08
ENSBTAG00000011360|ENSOARG00020058123	ENSBTAG00000011360	ENSOARG00020058123	1040.76	0.217339	0.112454	1.9327	0.0532737	0.0943274
ENSBTAG00000011363|ENSOARG00020080069	ENSBTAG00000011363	ENSOARG00020080069	321.05	-0.160589	0.360782	-0.445114	0.656237	0.733707
ENSBTAG00000011366|ENSOARG00020061092	ENSBTAG00000011366	ENSOARG00020061092	33.2045	4.54692	0.66721	6.81482	9.43823e-12	8.90748e-11
ENSBTAG00000011367|ENSOARG00020094549	ENSBTAG00000011367	ENSOARG00020094549	2.72897	0.493138	1.29463	0.380912	0.703269	0.773267
ENSBTAG00000011368|ENSOARG00020055698	ENSBTAG00000011368	ENSOARG00020055698	452.286	-0.447656	0.119393	-3.74943	0.000177239	0.000576648
ENSBTAG00000011373|ENSOARG00020067852	ENSBTAG00000011373	ENSOARG00020067852	131.791	-0.288965	0.31469	-0.918252	0.358487	0.459483
ENSBTAG00000011374|ENSOARG00020082264	ENSBTAG00000011374	ENSOARG00020082264	719.432	1.29038	0.246675	5.2311	1.68507e-07	9.2729e-07
ENSBTAG00000011375|ENSOARG00020078862	ENSBTAG00000011375	ENSOARG00020078862	2.20749	-1.2017	1.41814	-0.847377	0.396785	0.497692
ENSBTAG00000011381|ENSOARG00020085416	ENSBTAG00000011381	ENSOARG00020085416	12.9739	-1.58934	1.08954	-1.45873	0.144638	0.219323
ENSBTAG00000011382|ENSOARG00020072054	ENSBTAG00000011382	ENSOARG00020072054	7532.26	0.282724	0.315384	0.896444	0.370016	0.471166
ENSBTAG00000011383|ENSOARG00020055088	ENSBTAG00000011383	ENSOARG00020055088	732.942	0.157184	0.18581	0.845936	0.397588	0.498447
ENSBTAG00000011384|ENSOARG00020050974	ENSBTAG00000011384	ENSOARG00020050974	1.05206	0.151592	1.90573	0.0795454	0.936599	0.954955
ENSBTAG00000011388|ENSOARG00020084546	ENSBTAG00000011388	ENSOARG00020084546	1309.5	0.114989	0.1338	0.859406	0.390116	0.491113
ENSBTAG00000011389|ENSOARG00020055174	ENSBTAG00000011389	ENSOARG00020055174	305.352	-0.0617099	0.283939	-0.217335	0.827947	0.87234
ENSBTAG00000011390|ENSOARG00020042003	ENSBTAG00000011390	ENSOARG00020042003	5.79923	1.72509	0.983001	1.75493	0.0792719	0.131966
ENSBTAG00000011392|ENSOARG00020064655	ENSBTAG00000011392	ENSOARG00020064655	37.0499	-2.61317	0.492746	-5.30329	1.13734e-07	6.43049e-07
ENSBTAG00000011394|ENSOARG00020096769	ENSBTAG00000011394	ENSOARG00020096769	533.753	0.585636	0.116792	5.01436	5.32103e-07	2.70909e-06
ENSBTAG00000011395|ENSOARG00020050531	ENSBTAG00000011395	ENSOARG00020050531	754.112	-0.528789	0.127282	-4.15448	3.26024e-05	0.000121621
ENSBTAG00000011396|ENSOARG00020063605	ENSBTAG00000011396	ENSOARG00020063605	2790.29	-0.510088	0.0875027	-5.8294	5.56264e-09	3.76493e-08
ENSBTAG00000011397|ENSOARG00020064658	ENSBTAG00000011397	ENSOARG00020064658	789.331	-1.64046	0.292925	-5.60028	2.14009e-08	1.33349e-07
ENSBTAG00000011398|ENSOARG00020070658	ENSBTAG00000011398	ENSOARG00020070658	45.0482	4.25589	0.45742	9.30411	1.35119e-20	2.84345e-19
ENSBTAG00000011399|ENSOARG00020095363	ENSBTAG00000011399	ENSOARG00020095363	211.865	-0.211656	0.252846	-0.837096	0.402539	0.503462
ENSBTAG00000011400|ENSOARG00020066529	ENSBTAG00000011400	ENSOARG00020066529	402.12	1.03509	0.663766	1.55942	NA	NA
ENSBTAG00000011401|ENSOARG00020055697	ENSBTAG00000011401	ENSOARG00020055697	397.252	-0.683649	0.195706	-3.49324	0.0004772	0.00142938
ENSBTAG00000011402|ENSOARG00020072963	ENSBTAG00000011402	ENSOARG00020072963	6.27101	0.0632683	0.81537	0.0775946	0.938151	0.955959
ENSBTAG00000011403|ENSOARG00020054842	ENSBTAG00000011403	ENSOARG00020054842	603.561	0.494924	0.411094	1.20392	0.228621	0.320014
ENSBTAG00000011405|ENSOARG00020062706	ENSBTAG00000011405	ENSOARG00020062706	156.813	1.24119	0.506678	2.44965	0.0142994	0.0301858
ENSBTAG00000011406|ENSOARG00020070749	ENSBTAG00000011406	ENSOARG00020070749	1078.98	0.288324	0.154566	1.86538	0.0621279	0.107591
ENSBTAG00000011409|ENSOARG00020061685	ENSBTAG00000011409	ENSOARG00020061685	77.3059	1.82626	0.533433	3.42359	0.000617992	0.00180732
ENSBTAG00000011411|ENSOARG00020046626	ENSBTAG00000011411	ENSOARG00020046626	77.847	0.325399	0.322209	1.0099	0.312543	0.412094
ENSBTAG00000011412|ENSOARG00020092010	ENSBTAG00000011412	ENSOARG00020092010	3075.75	-0.106932	0.317756	-0.336522	0.736477	0.800291
ENSBTAG00000011413|ENSOARG00020085071	ENSBTAG00000011413	ENSOARG00020085071	517.647	-0.0855394	0.241251	-0.354566	0.722915	0.789629
ENSBTAG00000011414|ENSOARG00020074183	ENSBTAG00000011414	ENSOARG00020074183	1282.27	-0.304666	0.162295	-1.87724	0.0604856	0.105349
ENSBTAG00000011415|ENSOARG00020047733	ENSBTAG00000011415	ENSOARG00020047733	1349.83	-0.719182	0.136206	-5.28009	1.29117e-07	7.24229e-07
ENSBTAG00000011416|ENSOARG00020081748	ENSBTAG00000011416	ENSOARG00020081748	110.607	1.24385	0.2434	5.11029	3.21663e-07	1.68927e-06
ENSBTAG00000011417|ENSOARG00020086057	ENSBTAG00000011417	ENSOARG00020086057	1029.06	0.866933	0.183649	4.72061	2.35139e-06	1.07737e-05
ENSBTAG00000011419|ENSOARG00020078177	ENSBTAG00000011419	ENSOARG00020078177	5914.02	-0.852449	0.328797	-2.59263	0.00952449	0.0211916
ENSBTAG00000011420|ENSOARG00020045854	ENSBTAG00000011420	ENSOARG00020045854	70.424	-1.59448	0.341894	-4.66366	3.1063e-06	1.39314e-05
ENSBTAG00000011421|ENSOARG00020064591	ENSBTAG00000011421	ENSOARG00020064591	256.512	0.693129	0.305177	2.27124	0.0231327	0.0459387
ENSBTAG00000011423|ENSOARG00020074260	ENSBTAG00000011423	ENSOARG00020074260	22.8272	0.0899872	1.47363	0.061065	0.951307	0.965309
ENSBTAG00000011424|ENSOARG00020081900	ENSBTAG00000011424	ENSOARG00020081900	3494.42	-0.275249	0.849907	-0.323858	0.746046	0.808203
ENSBTAG00000011425|ENSOARG00020053037	ENSBTAG00000011425	ENSOARG00020053037	879.149	0.259516	0.251584	1.03153	0.302292	0.401577
ENSBTAG00000011429|ENSOARG00020087363	ENSBTAG00000011429	ENSOARG00020087363	875.615	-0.752883	0.197278	-3.81636	0.000135434	0.000451022
ENSBTAG00000011431|ENSOARG00020085986	ENSBTAG00000011431	ENSOARG00020085986	1828.47	0.268201	0.131789	2.03507	0.041844	0.0766795
ENSBTAG00000011433|ENSOARG00020049062	ENSBTAG00000011433	ENSOARG00020049062	1531.95	-0.0110736	0.157007	-0.0705294	0.943772	0.959685
ENSBTAG00000011434|ENSOARG00020073834	ENSBTAG00000011434	ENSOARG00020073834	625.918	0.0561794	0.605829	0.0927315	0.926117	0.946989
ENSBTAG00000011435|ENSOARG00020071240	ENSBTAG00000011435	ENSOARG00020071240	1315.92	-0.770351	0.118193	-6.51775	7.13705e-11	6.04023e-10
ENSBTAG00000011437|ENSOARG00020071735	ENSBTAG00000011437	ENSOARG00020071735	752.069	1.11253	0.462674	2.40457	0.0161914	0.0335684
ENSBTAG00000011439|ENSOARG00020070211	ENSBTAG00000011439	ENSOARG00020070211	7.38533	-2.92796	0.734274	-3.98756	6.67564e-05	0.000236259
ENSBTAG00000011442|ENSOARG00020065446	ENSBTAG00000011442	ENSOARG00020065446	91.0691	-0.61771	0.289557	-2.1333	0.0329004	0.0625141
ENSBTAG00000011444|ENSOARG00020060688	ENSBTAG00000011444	ENSOARG00020060688	953.927	-0.0453633	0.376592	-0.120457	0.904121	0.930204
ENSBTAG00000011445|ENSOARG00020073458	ENSBTAG00000011445	ENSOARG00020073458	286.299	-0.243859	0.297796	-0.818879	0.412856	0.51381
ENSBTAG00000011446|ENSOARG00020072085	ENSBTAG00000011446	ENSOARG00020072085	299.595	0.565573	0.314529	1.79816	0.0721519	0.122197
ENSBTAG00000011447|ENSOARG00020089557	ENSBTAG00000011447	ENSOARG00020089557	69.5836	0.629785	0.601441	1.04713	0.295041	0.393601
ENSBTAG00000011451|ENSOARG00020089740	ENSBTAG00000011451	ENSOARG00020089740	36.0358	2.19333	0.673604	3.25611	0.00112949	0.00311643
ENSBTAG00000011454|ENSOARG00020057136	ENSBTAG00000011454	ENSOARG00020057136	389.875	-0.549958	0.623154	-0.882539	0.377485	0.47846
ENSBTAG00000011455|ENSOARG00020061408	ENSBTAG00000011455	ENSOARG00020061408	200.257	0.769615	0.153117	5.02632	4.99987e-07	2.55434e-06
ENSBTAG00000011456|ENSOARG00020095380	ENSBTAG00000011456	ENSOARG00020095380	776.609	2.35828	0.197345	11.95	6.49121e-33	3.03797e-31
ENSBTAG00000011458|ENSOARG00020093092	ENSBTAG00000011458	ENSOARG00020093092	389.421	0.69985	0.27389	2.55522	0.010612	0.0233286
ENSBTAG00000011463|ENSOARG00020081909	ENSBTAG00000011463	ENSOARG00020081909	1094.79	0.0567231	0.273555	0.207355	0.835733	0.878671
ENSBTAG00000011465|ENSOARG00020058573	ENSBTAG00000011465	ENSOARG00020058573	22.5398	-0.678326	0.589737	-1.15022	0.250054	0.344074
ENSBTAG00000011466|ENSOARG00020077136	ENSBTAG00000011466	ENSOARG00020077136	2633.3	-0.394244	0.2866	-1.37559	0.168949	0.249655
ENSBTAG00000011467|ENSOARG00020079524	ENSBTAG00000011467	ENSOARG00020079524	160.285	0.170111	0.534245	0.318413	0.750171	0.81125
ENSBTAG00000011471|ENSOARG00020064836	ENSBTAG00000011471	ENSOARG00020064836	1094.64	0.534985	0.284881	1.87792	0.0603918	0.105223
ENSBTAG00000011478|ENSOARG00020044276	ENSBTAG00000011478	ENSOARG00020044276	268.688	-0.988255	0.198866	-4.96944	6.71463e-07	3.35415e-06
ENSBTAG00000011479|ENSOARG00020080893	ENSBTAG00000011479	ENSOARG00020080893	1360.99	0.00727562	0.0914266	0.0795789	0.936572	0.954955
ENSBTAG00000011480|ENSOARG00020057494	ENSBTAG00000011480	ENSOARG00020057494	638.903	0.0810142	0.229881	0.352418	0.724525	0.790895
ENSBTAG00000011481|ENSOARG00020084332	ENSBTAG00000011481	ENSOARG00020084332	66.9677	1.52491	0.247774	6.15443	7.53486e-10	5.63443e-09
ENSBTAG00000011482|ENSOARG00020062364	ENSBTAG00000011482	ENSOARG00020062364	957.809	1.95108	0.393414	4.95937	7.07239e-07	3.521e-06
ENSBTAG00000011483|ENSOARG00020087065	ENSBTAG00000011483	ENSOARG00020087065	3208.76	2.41493	0.201638	11.9766	4.71474e-33	2.22057e-31
ENSBTAG00000011484|ENSOARG00020082562	ENSBTAG00000011484	ENSOARG00020082562	856.427	1.05747	0.139547	7.57784	3.5135e-14	4.27264e-13
ENSBTAG00000011487|ENSOARG00020044123	ENSBTAG00000011487	ENSOARG00020044123	73.7166	-3.56354	0.801802	-4.44442	8.81302e-06	3.638e-05
ENSBTAG00000011488|ENSOARG00020079818	ENSBTAG00000011488	ENSOARG00020079818	6078.01	0.0602646	0.170017	0.354462	0.722993	0.789629
ENSBTAG00000011489|ENSOARG00020050358	ENSBTAG00000011489	ENSOARG00020050358	92.9644	-2.84883	0.288733	-9.86668	5.80543e-23	1.49013e-21
ENSBTAG00000011490|ENSOARG00020048541	ENSBTAG00000011490	ENSOARG00020048541	29.3932	-3.06962	0.442428	-6.93812	3.97349e-12	3.90402e-11
ENSBTAG00000011491|ENSOARG00020064881	ENSBTAG00000011491	ENSOARG00020064881	1339.91	1.3108	0.213017	6.1535	7.57919e-10	5.66473e-09
ENSBTAG00000011494|ENSOARG00020081991	ENSBTAG00000011494	ENSOARG00020081991	13286.7	0.635938	0.319017	1.99343	0.0462143	0.08362
ENSBTAG00000011495|ENSOARG00020071274	ENSBTAG00000011495	ENSOARG00020071274	640.083	-0.589619	0.228743	-2.57764	0.00994768	0.022011
ENSBTAG00000011500|ENSOARG00020060139	ENSBTAG00000011500	ENSOARG00020060139	15.2409	-6.58129	1.23546	-5.32701	9.98436e-08	5.69723e-07
ENSBTAG00000011504|ENSOARG00020088586	ENSBTAG00000011504	ENSOARG00020088586	22.0978	1.68392	0.321136	5.24364	1.57442e-07	8.70918e-07
ENSBTAG00000011505|ENSOARG00020080815	ENSBTAG00000011505	ENSOARG00020080815	1313.27	0.846565	0.126645	6.68454	2.31648e-11	2.09685e-10
ENSBTAG00000011507|ENSOARG00020054740	ENSBTAG00000011507	ENSOARG00020054740	1074.97	-0.750782	0.140248	-5.35323	8.63964e-08	4.96044e-07
ENSBTAG00000011509|ENSOARG00020061629	ENSBTAG00000011509	ENSOARG00020061629	113.298	0.313871	0.251442	1.24828	0.211927	0.301337
ENSBTAG00000011510|ENSOARG00020070564	ENSBTAG00000011510	ENSOARG00020070564	16.0879	-7.91575	0.908347	-8.71446	2.92152e-18	5.09925e-17
ENSBTAG00000011511|ENSOARG00020052807	ENSBTAG00000011511	ENSOARG00020052807	868.415	-0.284426	0.429993	-0.661467	0.508313	0.604758
ENSBTAG00000011514|ENSOARG00020083610	ENSBTAG00000011514	ENSOARG00020083610	584.907	0.288346	0.16604	1.73661	0.0824564	0.136519
ENSBTAG00000011515|ENSOARG00020065738	ENSBTAG00000011515	ENSOARG00020065738	526.478	2.37439	0.258637	9.18039	4.29536e-20	8.64668e-19
ENSBTAG00000011516|ENSOARG00020064343	ENSBTAG00000011516	ENSOARG00020064343	217.072	0.985937	0.24256	4.06471	4.80923e-05	0.000174449
ENSBTAG00000011517|ENSOARG00020047845	ENSBTAG00000011517	ENSOARG00020047845	309.307	0.783129	0.221631	3.53348	0.000410126	0.00124634
ENSBTAG00000011518|ENSOARG00020081971	ENSBTAG00000011518	ENSOARG00020081971	328.643	0.162331	0.305345	0.531631	0.594982	0.681581
ENSBTAG00000011524|ENSOARG00020065581	ENSBTAG00000011524	ENSOARG00020065581	107.187	0.15622	0.354238	0.441004	0.65921	0.736283
ENSBTAG00000011525|ENSOARG00020082762	ENSBTAG00000011525	ENSOARG00020082762	1.79478	0.453701	1.42141	0.31919	0.749582	0.81082
ENSBTAG00000011527|ENSOARG00020091204	ENSBTAG00000011527	ENSOARG00020091204	388.079	4.35729	0.259107	16.8166	1.84464e-63	2.68305e-61
ENSBTAG00000011528|ENSOARG00020069642	ENSBTAG00000011528	ENSOARG00020069642	145.298	-0.818469	0.155401	-5.26682	1.38804e-07	7.7359e-07
ENSBTAG00000011529|ENSOARG00020060610	ENSBTAG00000011529	ENSOARG00020060610	444.588	1.11545	0.136207	8.18937	2.62599e-16	3.86116e-15
ENSBTAG00000011530|ENSOARG00020063858	ENSBTAG00000011530	ENSOARG00020063858	4.60694	0.949548	1.10632	0.858296	0.390729	0.491676
ENSBTAG00000011531|ENSOARG00020060748	ENSBTAG00000011531	ENSOARG00020060748	1113.31	-0.00616199	0.243918	-0.0252625	0.979846	0.985988
ENSBTAG00000011532|ENSOARG00020063500	ENSBTAG00000011532	ENSOARG00020063500	831.972	0.605534	0.247169	2.44988	0.0142904	0.0301753
ENSBTAG00000011533|ENSOARG00020051143	ENSBTAG00000011533	ENSOARG00020051143	134.877	4.997	0.381985	13.0817	4.19171e-39	2.55919e-37
ENSBTAG00000011538|ENSOARG00020044317	ENSBTAG00000011538	ENSOARG00020044317	37.3414	1.25622	0.654788	1.91852	0.0550456	0.097117
ENSBTAG00000011539|ENSOARG00020066358	ENSBTAG00000011539	ENSOARG00020066358	829.047	-0.230615	0.214673	-1.07426	0.282704	0.379806
ENSBTAG00000011540|ENSOARG00020085505	ENSBTAG00000011540	ENSOARG00020085505	1178.74	0.507841	0.206144	2.46353	0.0137575	0.029179
ENSBTAG00000011541|ENSOARG00020066365	ENSBTAG00000011541	ENSOARG00020066365	143.725	-0.415878	0.176791	-2.35237	0.018654	0.037911
ENSBTAG00000011543|ENSOARG00020086401	ENSBTAG00000011543	ENSOARG00020086401	50.6738	2.41824	0.48544	4.98154	6.30792e-07	3.16484e-06
ENSBTAG00000011544|ENSOARG00020076883	ENSBTAG00000011544	ENSOARG00020076883	752.314	0.239704	0.143166	1.67431	0.0940705	0.15244
ENSBTAG00000011545|ENSOARG00020066231	ENSBTAG00000011545	ENSOARG00020066231	346.498	0.380159	0.580164	0.655262	0.512299	0.608389
ENSBTAG00000011547|ENSOARG00020043825	ENSBTAG00000011547	ENSOARG00020043825	20.357	-1.74907	0.871287	-2.00745	0.0447013	0.0812009
ENSBTAG00000011548|ENSOARG00020064968	ENSBTAG00000011548	ENSOARG00020064968	2.65106	1.73577	1.32908	1.30599	0.191557	0.277696
ENSBTAG00000011549|ENSOARG00020051610	ENSBTAG00000011549	ENSOARG00020051610	5.14599	-3.63866	0.91497	-3.9768	6.98482e-05	0.000245969
ENSBTAG00000011551|ENSOARG00020083849	ENSBTAG00000011551	ENSOARG00020083849	46.8665	0.501949	0.354525	1.41584	0.156824	0.234351
ENSBTAG00000011553|ENSOARG00020058125	ENSBTAG00000011553	ENSOARG00020058125	1669.3	0.245082	0.288099	0.850689	0.394942	0.495716
ENSBTAG00000011554|ENSOARG00020051054	ENSBTAG00000011554	ENSOARG00020051054	295.797	-0.652467	0.209103	-3.12032	0.00180657	0.00476824
ENSBTAG00000011556|ENSOARG00020060850	ENSBTAG00000011556	ENSOARG00020060850	463.122	-0.825991	0.158187	-5.22162	1.77369e-07	9.72806e-07
ENSBTAG00000011558|ENSOARG00020051238	ENSBTAG00000011558	ENSOARG00020051238	12.5725	0.313643	0.520679	0.602374	0.546925	0.639365
ENSBTAG00000011559|ENSOARG00020076302	ENSBTAG00000011559	ENSOARG00020076302	15901	-0.168707	0.117612	-1.43443	0.151448	0.228087
ENSBTAG00000011562|ENSOARG00020090823	ENSBTAG00000011562	ENSOARG00020090823	93.8643	1.74927	0.42681	4.09847	4.1589e-05	0.000152538
ENSBTAG00000011563|ENSOARG00020058489	ENSBTAG00000011563	ENSOARG00020058489	185.784	-1.76024	0.364793	-4.82532	1.39777e-06	6.65534e-06
ENSBTAG00000011567|ENSOARG00020095492	ENSBTAG00000011567	ENSOARG00020095492	659.638	-0.36748	0.154488	-2.3787	0.0173738	0.0356512
ENSBTAG00000011569|ENSOARG00020074887	ENSBTAG00000011569	ENSOARG00020074887	2641.58	0.233697	0.481063	0.485793	0.627114	0.709082
ENSBTAG00000011571|ENSOARG00020044937	ENSBTAG00000011571	ENSOARG00020044937	4330.33	0.206653	0.0792573	2.60736	0.0091243	0.0204052
ENSBTAG00000011572|ENSOARG00020051002	ENSBTAG00000011572	ENSOARG00020051002	463.828	-0.173016	0.296286	-0.583949	0.559254	0.650549
ENSBTAG00000011573|ENSOARG00020090980	ENSBTAG00000011573	ENSOARG00020090980	202.624	4.11792	0.347914	11.836	2.54277e-32	1.15025e-30
ENSBTAG00000011575|ENSOARG00020051199	ENSBTAG00000011575	ENSOARG00020051199	1246.94	0.540224	0.146752	3.68121	0.000232132	0.000739037
ENSBTAG00000011578|ENSOARG00020048710	ENSBTAG00000011578	ENSOARG00020048710	840.515	-0.317373	0.466266	-0.680669	0.496081	0.592772
ENSBTAG00000011579|ENSOARG00020084734	ENSBTAG00000011579	ENSOARG00020084734	22.3851	-5.22704	0.83127	-6.28802	3.21535e-10	2.52263e-09
ENSBTAG00000011580|ENSOARG00020056982	ENSBTAG00000011580	ENSOARG00020056982	2605.54	-0.250841	0.149637	-1.67633	0.0936735	0.151901
ENSBTAG00000011581|ENSOARG00020043372	ENSBTAG00000011581	ENSOARG00020043372	25.1474	2.33439	0.970933	2.40428	0.0162045	0.0335815
ENSBTAG00000011583|ENSOARG00020089093	ENSBTAG00000011583	ENSOARG00020089093	3717.98	0.0197121	0.267154	0.0737855	0.941181	0.957707
ENSBTAG00000011584|ENSOARG00020077301	ENSBTAG00000011584	ENSOARG00020077301	252.989	1.01391	0.334281	3.0331	0.00242055	0.00622169
ENSBTAG00000011585|ENSOARG00020043386	ENSBTAG00000011585	ENSOARG00020043386	13011.3	1.0739	0.44289	2.42476	0.0153187	0.0319871
ENSBTAG00000011586|ENSOARG00020092247	ENSBTAG00000011586	ENSOARG00020092247	224.093	0.725057	0.419637	1.72782	0.0840207	0.138719
ENSBTAG00000011588|ENSOARG00020084681	ENSBTAG00000011588	ENSOARG00020084681	2917.24	0.0257852	0.281107	0.0917274	0.926915	0.947348
ENSBTAG00000011589|ENSOARG00020091663	ENSBTAG00000011589	ENSOARG00020091663	603.622	-2.282	0.302197	-7.55137	4.30692e-14	5.1907e-13
ENSBTAG00000011590|ENSOARG00020055233	ENSBTAG00000011590	ENSOARG00020055233	164.131	-1.05304	0.250214	-4.20856	2.57006e-05	9.76926e-05
ENSBTAG00000011591|ENSOARG00020075250	ENSBTAG00000011591	ENSOARG00020075250	752.702	1.11731	0.158255	7.0602	1.66266e-12	1.70826e-11
ENSBTAG00000011593|ENSOARG00020086023	ENSBTAG00000011593	ENSOARG00020086023	1320.57	-1.47922	0.204879	-7.21994	5.20114e-13	5.63654e-12
ENSBTAG00000011596|ENSOARG00020069606	ENSBTAG00000011596	ENSOARG00020069606	7289.47	0.52161	0.178528	2.92172	0.00348109	0.00864278
ENSBTAG00000011597|ENSOARG00020078208	ENSBTAG00000011597	ENSOARG00020078208	303.089	-0.346892	0.285728	-1.21406	0.224723	0.315533
ENSBTAG00000011600|ENSOARG00020089493	ENSBTAG00000011600	ENSOARG00020089493	356.5	1.23707	0.200593	6.16705	6.95746e-10	5.23698e-09
ENSBTAG00000011601|ENSOARG00020060076	ENSBTAG00000011601	ENSOARG00020060076	531.316	1.73538	0.256484	6.76606	1.32341e-11	1.22661e-10
ENSBTAG00000011602|ENSOARG00020067025	ENSBTAG00000011602	ENSOARG00020067025	254.477	-0.444417	0.246534	-1.80266	0.0714413	0.121216
ENSBTAG00000011608|ENSOARG00020073243	ENSBTAG00000011608	ENSOARG00020073243	2641.01	0.857215	0.144848	5.91801	3.25853e-09	2.27392e-08
ENSBTAG00000011611|ENSOARG00020093740	ENSBTAG00000011611	ENSOARG00020093740	1712.8	-0.640799	0.293804	-2.18104	0.0291803	0.0563009
ENSBTAG00000011613|ENSOARG00020060624	ENSBTAG00000011613	ENSOARG00020060624	2723.34	-1.35514	0.158601	-8.54434	1.29269e-17	2.13567e-16
ENSBTAG00000011614|ENSOARG00020083469	ENSBTAG00000011614	ENSOARG00020083469	248.089	1.21908	0.387102	3.14925	0.00163688	0.00436449
ENSBTAG00000011616|ENSOARG00020087298	ENSBTAG00000011616	ENSOARG00020087298	44.8637	-1.31697	1.10088	-1.19629	0.231584	0.323307
ENSBTAG00000011617|ENSOARG00020079943	ENSBTAG00000011617	ENSOARG00020079943	63.1355	1.10063	0.587658	1.87291	0.0610811	0.106199
ENSBTAG00000011619|ENSOARG00020043997	ENSBTAG00000011619	ENSOARG00020043997	1037.64	0.310371	0.295395	1.0507	0.293397	0.39183
ENSBTAG00000011620|ENSOARG00020092384	ENSBTAG00000011620	ENSOARG00020092384	325.459	-1.32863	0.159542	-8.32778	8.23709e-17	1.25597e-15
ENSBTAG00000011621|ENSOARG00020090877	ENSBTAG00000011621	ENSOARG00020090877	31.9633	-5.10687	0.596556	-8.5606	1.12284e-17	1.86337e-16
ENSBTAG00000011622|ENSOARG00020081455	ENSBTAG00000011622	ENSOARG00020081455	178.915	-0.479056	0.247013	-1.93939	0.0524536	0.0930974
ENSBTAG00000011623|ENSOARG00020058745	ENSBTAG00000011623	ENSOARG00020058745	1431.7	-0.870874	0.107246	-8.12031	4.65006e-16	6.63348e-15
ENSBTAG00000011624|ENSOARG00020060970	ENSBTAG00000011624	ENSOARG00020060970	888.432	-3.8409	0.765328	-5.01863	5.20411e-07	2.65503e-06
ENSBTAG00000011626|ENSOARG00020077034	ENSBTAG00000011626	ENSOARG00020077034	1478.86	-0.161237	0.115337	-1.39796	0.162126	0.24135
ENSBTAG00000011628|ENSOARG00020064184	ENSBTAG00000011628	ENSOARG00020064184	263.152	0.400549	0.41599	0.962881	0.335607	0.436
ENSBTAG00000011632|ENSOARG00020050537	ENSBTAG00000011632	ENSOARG00020050537	2024.54	-0.630671	0.107144	-5.8862	3.95172e-09	2.72687e-08
ENSBTAG00000011634|ENSOARG00020051775	ENSBTAG00000011634	ENSOARG00020051775	177.057	1.70016	0.325869	5.2173	1.81547e-07	9.94622e-07
ENSBTAG00000011636|ENSOARG00020059096	ENSBTAG00000011636	ENSOARG00020059096	92.8472	0.466641	0.198347	2.35266	0.0186398	0.0378874
ENSBTAG00000011639|ENSOARG00020042523	ENSBTAG00000011639	ENSOARG00020042523	1919.79	0.72546	0.0998657	7.26435	3.74835e-13	4.13768e-12
ENSBTAG00000011640|ENSOARG00020046532	ENSBTAG00000011640	ENSOARG00020046532	2971.52	-1.86583	0.223631	-8.34336	7.22061e-17	1.10895e-15
ENSBTAG00000011642|ENSOARG00020096874	ENSBTAG00000011642	ENSOARG00020096874	157.63	-0.278429	0.315812	-0.881631	0.377976	0.479
ENSBTAG00000011643|ENSOARG00020050863	ENSBTAG00000011643	ENSOARG00020050863	767.528	0.481388	0.187131	2.57247	0.0100975	0.0222927
ENSBTAG00000011644|ENSOARG00020068997	ENSBTAG00000011644	ENSOARG00020068997	183.223	4.11916	0.750931	5.4854	4.12532e-08	2.47537e-07
ENSBTAG00000011645|ENSOARG00020057839	ENSBTAG00000011645	ENSOARG00020057839	1689.86	0.0480118	0.202081	0.237587	0.812202	0.859474
ENSBTAG00000011646|ENSOARG00020069098	ENSBTAG00000011646	ENSOARG00020069098	754.534	0.486667	0.413129	1.178	0.238796	0.331472
ENSBTAG00000011647|ENSOARG00020043323	ENSBTAG00000011647	ENSOARG00020043323	1146.13	-0.316507	0.472133	-0.670376	0.502618	0.599088
ENSBTAG00000011648|ENSOARG00020046254	ENSBTAG00000011648	ENSOARG00020046254	421.186	-0.58323	0.264444	-2.2055	0.027419	0.0533076
ENSBTAG00000011649|ENSOARG00020069113	ENSBTAG00000011649	ENSOARG00020069113	1011.35	-0.167155	0.178127	-0.938403	0.348038	0.448375
ENSBTAG00000011651|ENSOARG00020075960	ENSBTAG00000011651	ENSOARG00020075960	280.787	-0.911304	0.620762	-1.46804	0.142093	0.216215
ENSBTAG00000011654|ENSOARG00020055495	ENSBTAG00000011654	ENSOARG00020055495	22.7219	-0.943621	0.540316	-1.74643	0.0807371	0.134134
ENSBTAG00000011655|ENSOARG00020074431	ENSBTAG00000011655	ENSOARG00020074431	59.0292	1.20409	0.270576	4.4501	8.58317e-06	3.55319e-05
ENSBTAG00000011656|ENSOARG00020041720	ENSBTAG00000011656	ENSOARG00020041720	1614.94	0.289655	0.107221	2.70147	0.00690331	0.0159529
ENSBTAG00000011658|ENSOARG00020053365	ENSBTAG00000011658	ENSOARG00020053365	512.057	-1.00218	0.193642	-5.17543	2.27382e-07	1.22346e-06
ENSBTAG00000011659|ENSOARG00020050077	ENSBTAG00000011659	ENSOARG00020050077	626.165	0.512547	0.302801	1.69268	0.0905158	0.147684
ENSBTAG00000011660|ENSOARG00020082890	ENSBTAG00000011660	ENSOARG00020082890	6.58316	-1.18038	0.931233	-1.26755	0.20496	0.293399
ENSBTAG00000011661|ENSOARG00020042023	ENSBTAG00000011661	ENSOARG00020042023	49.8015	-0.638978	0.250375	-2.55208	0.0107082	0.0235033
ENSBTAG00000011662|ENSOARG00020054709	ENSBTAG00000011662	ENSOARG00020054709	478.892	0.669397	0.503675	1.32903	0.183839	0.268448
ENSBTAG00000011666|ENSOARG00020052114	ENSBTAG00000011666	ENSOARG00020052114	179.687	-4.45315	0.465899	-9.55818	1.19842e-21	2.78243e-20
ENSBTAG00000011667|ENSOARG00020090916	ENSBTAG00000011667	ENSOARG00020090916	189.128	-1.13308	0.683328	-1.65818	0.0972802	0.156875
ENSBTAG00000011672|ENSOARG00020055748	ENSBTAG00000011672	ENSOARG00020055748	11.413	-0.567487	0.555356	-1.02184	0.306856	0.40622
ENSBTAG00000011677|ENSOARG00020064311	ENSBTAG00000011677	ENSOARG00020064311	113.07	5.49511	0.62399	8.8064	1.29226e-18	2.32952e-17
ENSBTAG00000011680|ENSOARG00020041815	ENSBTAG00000011680	ENSOARG00020041815	125.536	0.886696	0.797926	1.11125	0.26646	0.362214
ENSBTAG00000011682|ENSOARG00020080805	ENSBTAG00000011682	ENSOARG00020080805	49.2823	-0.780611	0.913198	-0.854811	0.392656	0.493431
ENSBTAG00000011683|ENSOARG00020057164	ENSBTAG00000011683	ENSOARG00020057164	2094.72	-0.383258	0.118	-3.24796	0.00116237	0.00319469
ENSBTAG00000011684|ENSOARG00020051292	ENSBTAG00000011684	ENSOARG00020051292	180.811	0.25044	0.22275	1.12431	0.260881	0.356363
ENSBTAG00000011689|ENSOARG00020045245	ENSBTAG00000011689	ENSOARG00020045245	10259.9	0.772117	0.144273	5.35179	8.709e-08	4.99728e-07
ENSBTAG00000011692|ENSOARG00020084011	ENSBTAG00000011692	ENSOARG00020084011	18.9927	-3.96345	1.0858	-3.65027	0.000261966	0.000825165
ENSBTAG00000011694|ENSOARG00020077403	ENSBTAG00000011694	ENSOARG00020077403	721.51	-0.399936	0.258189	-1.54901	0.12138	0.188981
ENSBTAG00000011698|ENSOARG00020085493	ENSBTAG00000011698	ENSOARG00020085493	1488.75	0.138224	0.145167	0.952169	0.341011	0.441316
ENSBTAG00000011699|ENSOARG00020097079	ENSBTAG00000011699	ENSOARG00020097079	1915.65	-0.229944	0.102891	-2.23484	0.0254279	0.0499468
ENSBTAG00000011700|ENSOARG00020056582	ENSBTAG00000011700	ENSOARG00020056582	441.456	1.28173	0.546966	2.34334	0.0191121	0.038772
ENSBTAG00000011702|ENSOARG00020086163	ENSBTAG00000011702	ENSOARG00020086163	39.5554	1.10367	0.532489	2.07265	0.0382045	0.0709477
ENSBTAG00000011704|ENSOARG00020058758	ENSBTAG00000011704	ENSOARG00020058758	4.58153	-3.72091	0.837559	-4.44256	8.88932e-06	3.66746e-05
ENSBTAG00000011713|ENSOARG00020074000	ENSBTAG00000011713	ENSOARG00020074000	159.932	-3.12411	0.800885	-3.90083	9.58639e-05	0.000329069
ENSBTAG00000011715|ENSOARG00020086728	ENSBTAG00000011715	ENSOARG00020086728	784.438	0.80752	0.246905	3.27058	0.00107329	0.00297744
ENSBTAG00000011717|ENSOARG00020054783	ENSBTAG00000011717	ENSOARG00020054783	988.556	-0.0016516	0.100198	-0.0164834	0.986849	0.991124
ENSBTAG00000011720|ENSOARG00020069530	ENSBTAG00000011720	ENSOARG00020069530	14428.4	0.342934	0.604766	0.567053	0.570678	0.660596
ENSBTAG00000011721|ENSOARG00020044437	ENSBTAG00000011721	ENSOARG00020044437	438.997	0.101607	0.290787	0.34942	0.726774	0.792766
ENSBTAG00000011723|ENSOARG00020048895	ENSBTAG00000011723	ENSOARG00020048895	129.19	0.867588	0.520693	1.66622	0.0956702	0.154579
ENSBTAG00000011726|ENSOARG00020045945	ENSBTAG00000011726	ENSOARG00020045945	1130.09	-0.594551	0.333959	-1.78031	0.0750253	0.126099
ENSBTAG00000011727|ENSOARG00020091423	ENSBTAG00000011727	ENSOARG00020091423	1029.93	-1.40668	0.139858	-10.0579	8.47542e-24	2.30296e-22
ENSBTAG00000011729|ENSOARG00020077514	ENSBTAG00000011729	ENSOARG00020077514	887.155	0.539379	0.153469	3.51457	0.000440463	0.00133171
ENSBTAG00000011731|ENSOARG00020047304	ENSBTAG00000011731	ENSOARG00020047304	1.09198	3.23136	2.83296	1.14063	0.254023	0.348727
ENSBTAG00000011732|ENSOARG00020072230	ENSBTAG00000011732	ENSOARG00020072230	916.532	1.6734	0.156282	10.7076	9.37337e-27	3.13206e-25
ENSBTAG00000011734|ENSOARG00020055987	ENSBTAG00000011734	ENSOARG00020055987	94.5775	0.126711	0.71302	0.17771	0.858951	0.897422
ENSBTAG00000011736|ENSOARG00020079074	ENSBTAG00000011736	ENSOARG00020079074	60.872	7.55589	1.25666	6.01268	1.82481e-09	1.30913e-08
ENSBTAG00000011738|ENSOARG00020057989	ENSBTAG00000011738	ENSOARG00020057989	7184.86	-0.48849	0.496851	-0.983173	0.325522	0.425727
ENSBTAG00000011741|ENSOARG00020077736	ENSBTAG00000011741	ENSOARG00020077736	77.9399	0.899003	0.621204	1.44719	0.147842	0.223382
ENSBTAG00000011742|ENSOARG00020089198	ENSBTAG00000011742	ENSOARG00020089198	192.286	0.522389	0.499497	1.04583	0.29564	0.394223
ENSBTAG00000011743|ENSOARG00020068003	ENSBTAG00000011743	ENSOARG00020068003	5.83176	-0.552692	0.832469	-0.663919	0.506742	0.603227
ENSBTAG00000011744|ENSOARG00020073674	ENSBTAG00000011744	ENSOARG00020073674	89.775	0.357543	0.239527	1.4927	0.135515	0.207594
ENSBTAG00000011748|ENSOARG00020053974	ENSBTAG00000011748	ENSOARG00020053974	1190	0.706261	0.115496	6.11503	9.6541e-10	7.15068e-09
ENSBTAG00000011752|ENSOARG00020057600	ENSBTAG00000011752	ENSOARG00020057600	528.868	-0.480285	0.646958	-0.742374	0.457861	0.557667
ENSBTAG00000011753|ENSOARG00020066409	ENSBTAG00000011753	ENSOARG00020066409	932.144	0.24172	0.223554	1.08126	0.279581	0.376394
ENSBTAG00000011754|ENSOARG00020093429	ENSBTAG00000011754	ENSOARG00020093429	642.037	0.202378	0.259369	0.780271	0.435231	0.535592
ENSBTAG00000011757|ENSOARG00020093789	ENSBTAG00000011757	ENSOARG00020093789	2201.58	-0.48687	0.158885	-3.0643	0.00218182	0.00566395
ENSBTAG00000011759|ENSOARG00020083277	ENSBTAG00000011759	ENSOARG00020083277	8.93869	-4.13307	0.935509	-4.41799	9.96233e-06	4.07615e-05
ENSBTAG00000011761|ENSOARG00020056316	ENSBTAG00000011761	ENSOARG00020056316	289.141	0.876951	0.350746	2.50024	0.0124108	0.026685
ENSBTAG00000011762|ENSOARG00020075324	ENSBTAG00000011762	ENSOARG00020075324	185.395	0.846378	0.428038	1.97734	0.0480028	0.0864493
ENSBTAG00000011763|ENSOARG00020097740	ENSBTAG00000011763	ENSOARG00020097740	571.063	-0.771083	0.143284	-5.38151	7.38627e-08	4.27556e-07
ENSBTAG00000011766|ENSOARG00020043851	ENSBTAG00000011766	ENSOARG00020043851	8875.48	-0.182671	0.640634	-0.285142	0.775535	0.830867
ENSBTAG00000011767|ENSOARG00020061694	ENSBTAG00000011767	ENSOARG00020061694	1141.84	0.246339	0.114292	2.15535	0.0311347	0.0595725
ENSBTAG00000011770|ENSOARG00020094377	ENSBTAG00000011770	ENSOARG00020094377	1636.65	-0.11096	0.23917	-0.463938	0.642692	0.722128
ENSBTAG00000011771|ENSOARG00020089453	ENSBTAG00000011771	ENSOARG00020089453	318.608	-0.414193	0.399418	-1.03699	0.29974	0.398901
ENSBTAG00000011772|ENSOARG00020080191	ENSBTAG00000011772	ENSOARG00020080191	188.41	-2.32537	0.57533	-4.04179	NA	NA
ENSBTAG00000011779|ENSOARG00020074509	ENSBTAG00000011779	ENSOARG00020074509	1963.14	0.802579	0.316588	2.53509	0.0112417	0.0244979
ENSBTAG00000011782|ENSOARG00020096806	ENSBTAG00000011782	ENSOARG00020096806	3.44942	-1.09805	1.41753	-0.774627	0.43856	0.538839
ENSBTAG00000011784|ENSOARG00020081030	ENSBTAG00000011784	ENSOARG00020081030	410.886	0.27334	0.200677	1.36209	0.173171	0.254979
ENSBTAG00000011785|ENSOARG00020045808	ENSBTAG00000011785	ENSOARG00020045808	1764.14	-0.0666401	0.129226	-0.515686	0.606074	0.691138
ENSBTAG00000011786|ENSOARG00020059378	ENSBTAG00000011786	ENSOARG00020059378	5821.89	-0.493414	0.436118	-1.13138	0.257896	0.352998
ENSBTAG00000011788|ENSOARG00020096492	ENSBTAG00000011788	ENSOARG00020096492	154.345	-0.00803042	0.319968	-0.0250976	0.979977	0.985988
ENSBTAG00000011790|ENSOARG00020044940	ENSBTAG00000011790	ENSOARG00020044940	807.589	0.0641281	0.203141	0.315682	0.752244	0.812839
ENSBTAG00000011793|ENSOARG00020075556	ENSBTAG00000011793	ENSOARG00020075556	2205.97	0.352337	0.373908	0.942309	0.346035	0.446298
ENSBTAG00000011795|ENSOARG00020090639	ENSBTAG00000011795	ENSOARG00020090639	696.334	1.21664	0.217637	5.59023	2.26775e-08	1.40889e-07
ENSBTAG00000011796|ENSOARG00020048519	ENSBTAG00000011796	ENSOARG00020048519	323.698	0.378997	0.210827	1.79767	0.0722293	0.122286
ENSBTAG00000011798|ENSOARG00020091775	ENSBTAG00000011798	ENSOARG00020091775	757.131	1.53269	0.311561	4.91937	8.68214e-07	4.25812e-06
ENSBTAG00000011800|ENSOARG00020079038	ENSBTAG00000011800	ENSOARG00020079038	7.5761	-1.1078	1.0773	-1.02831	0.303804	0.403044
ENSBTAG00000011802|ENSOARG00020084861	ENSBTAG00000011802	ENSOARG00020084861	7865.32	-0.12675	0.623013	-0.203447	0.838785	0.881256
ENSBTAG00000011803|ENSOARG00020082733	ENSBTAG00000011803	ENSOARG00020082733	32.9157	4.10849	0.668548	6.14539	7.97689e-10	5.93209e-09
ENSBTAG00000011804|ENSOARG00020056691	ENSBTAG00000011804	ENSOARG00020056691	4.48108	-6.08308	1.11684	-5.4467	5.13143e-08	3.04033e-07
ENSBTAG00000011805|ENSOARG00020085821	ENSBTAG00000011805	ENSOARG00020085821	1779.07	-0.0242742	0.301841	-0.0804204	0.935903	0.954496
ENSBTAG00000011810|ENSOARG00020006239	ENSBTAG00000011810	ENSOARG00020006239	2114.3	0.17274	0.288473	0.598807	0.549302	0.641789
ENSBTAG00000011811|ENSOARG00020072827	ENSBTAG00000011811	ENSOARG00020072827	1596.03	-0.469832	0.160809	-2.92167	0.00348159	0.00864278
ENSBTAG00000011812|ENSOARG00020048093	ENSBTAG00000011812	ENSOARG00020048093	561.681	-0.340935	0.138177	-2.46739	0.0136103	0.0288997
ENSBTAG00000011814|ENSOARG00020074245	ENSBTAG00000011814	ENSOARG00020074245	57.2278	-1.5971	0.383875	-4.16047	3.17592e-05	0.000118865
ENSBTAG00000011815|ENSOARG00020073991	ENSBTAG00000011815	ENSOARG00020073991	418.329	0.337947	0.143567	2.35393	0.0185761	0.0377785
ENSBTAG00000011816|ENSOARG00020058164	ENSBTAG00000011816	ENSOARG00020058164	16.6944	2.10856	0.722411	2.91878	0.00351399	0.00870924
ENSBTAG00000011817|ENSOARG00020073983	ENSBTAG00000011817	ENSOARG00020073983	8.24115	3.21532	0.833739	3.8565	0.000115021	0.000388537
ENSBTAG00000011818|ENSOARG00020050844	ENSBTAG00000011818	ENSOARG00020050844	25.2756	-1.50034	0.571014	-2.62751	0.00860123	0.0193756
ENSBTAG00000011820|ENSOARG00020056593	ENSBTAG00000011820	ENSOARG00020056593	621.905	2.8729	0.423586	6.78232	1.18261e-11	1.10139e-10
ENSBTAG00000011822|ENSOARG00020072876	ENSBTAG00000011822	ENSOARG00020072876	230.497	-3.73442	0.36264	-10.2979	7.20461e-25	2.10409e-23
ENSBTAG00000011823|ENSOARG00020094696	ENSBTAG00000011823	ENSOARG00020094696	2765.77	0.321022	0.283886	1.13081	0.258134	0.353225
ENSBTAG00000011824|ENSOARG00020092747	ENSBTAG00000011824	ENSOARG00020092747	1478.08	-1.4258	0.78926	-1.80651	0.0708389	0.120317
ENSBTAG00000011826|ENSOARG00020061178	ENSBTAG00000011826	ENSOARG00020061178	823.008	-1.77694	0.183305	-9.69391	3.20039e-22	7.83515e-21
ENSBTAG00000011828|ENSOARG00020062094	ENSBTAG00000011828	ENSOARG00020062094	105.842	-0.0483228	0.188014	-0.257017	0.797165	0.848099
ENSBTAG00000011831|ENSOARG00020093773	ENSBTAG00000011831	ENSOARG00020093773	1956.47	-1.54136	0.169557	-9.09053	9.85579e-20	1.92903e-18
ENSBTAG00000011832|ENSOARG00020091145	ENSBTAG00000011832	ENSOARG00020091145	1037.38	-1.31028	0.26209	-4.99936	5.75204e-07	2.90559e-06
ENSBTAG00000011833|ENSOARG00020075759	ENSBTAG00000011833	ENSOARG00020075759	27.7409	-2.64765	0.440112	-6.01587	1.78923e-09	1.28423e-08
ENSBTAG00000011836|ENSOARG00020047844	ENSBTAG00000011836	ENSOARG00020047844	26.1954	0.62519	0.548151	1.14054	0.25406	0.348745
ENSBTAG00000011837|ENSOARG00020080283	ENSBTAG00000011837	ENSOARG00020080283	1317.69	-0.347293	0.247236	-1.4047	0.16011	0.238708
ENSBTAG00000011838|ENSOARG00020070134	ENSBTAG00000011838	ENSOARG00020070134	437.17	-0.88696	0.196748	-4.50811	6.54085e-06	2.75917e-05
ENSBTAG00000011839|ENSOARG00020041765	ENSBTAG00000011839	ENSOARG00020041765	4183.49	-1.24851	0.818033	-1.52623	0.126952	0.196091
ENSBTAG00000011841|ENSOARG00020077362	ENSBTAG00000011841	ENSOARG00020077362	369.483	-1.39451	0.357657	-3.899	9.65899e-05	0.000331408
ENSBTAG00000011842|ENSOARG00020093274	ENSBTAG00000011842	ENSOARG00020093274	523.239	0.236115	0.100235	2.3556	0.0184926	0.0376347
ENSBTAG00000011844|ENSOARG00020072273	ENSBTAG00000011844	ENSOARG00020072273	17.8185	-8.07287	0.921715	-8.75853	1.97813e-18	3.50209e-17
ENSBTAG00000011846|ENSOARG00020095671	ENSBTAG00000011846	ENSOARG00020095671	7836.61	4.80916	0.127092	37.8401	0	0
ENSBTAG00000011847|ENSOARG00020081063	ENSBTAG00000011847	ENSOARG00020081063	2186.21	0.192281	0.273768	0.702348	0.482462	0.580332
ENSBTAG00000011849|ENSOARG00020067841	ENSBTAG00000011849	ENSOARG00020067841	687.38	-0.249826	0.196278	-1.27282	0.203082	0.291245
ENSBTAG00000011850|ENSOARG00020096840	ENSBTAG00000011850	ENSOARG00020096840	682.238	-0.616505	0.286762	-2.14989	0.0315642	0.0602618
ENSBTAG00000011851|ENSOARG00020095590	ENSBTAG00000011851	ENSOARG00020095590	825.477	0.439478	0.386396	1.13738	0.25538	0.350169
ENSBTAG00000011854|ENSOARG00020081678	ENSBTAG00000011854	ENSOARG00020081678	15.5864	1.06474	0.698044	1.52531	0.127181	0.196322
ENSBTAG00000011855|ENSOARG00020064646	ENSBTAG00000011855	ENSOARG00020064646	304.569	-0.795309	0.115625	-6.87837	6.05422e-12	5.84768e-11
ENSBTAG00000011857|ENSOARG00020090025	ENSBTAG00000011857	ENSOARG00020090025	247.908	1.3355	0.426042	3.13466	0.00172051	0.00455629
ENSBTAG00000011859|ENSOARG00020085361	ENSBTAG00000011859	ENSOARG00020085361	171.058	-0.158706	0.189897	-0.835748	0.403297	0.50424
ENSBTAG00000011860|ENSOARG00020043821	ENSBTAG00000011860	ENSOARG00020043821	2868.33	0.679884	0.147217	4.61823	3.87023e-06	1.70029e-05
ENSBTAG00000011861|ENSOARG00020082824	ENSBTAG00000011861	ENSOARG00020082824	8.25557	0.821012	0.81225	1.01079	0.312118	0.411644
ENSBTAG00000011862|ENSOARG00020055576	ENSBTAG00000011862	ENSOARG00020055576	45.5743	-5.17125	0.647767	-7.98319	1.42603e-15	1.93741e-14
ENSBTAG00000011865|ENSOARG00020059672	ENSBTAG00000011865	ENSOARG00020059672	1154.16	0.176211	0.117339	1.50173	0.133167	0.204563
ENSBTAG00000011869|ENSOARG00020057386	ENSBTAG00000011869	ENSOARG00020057386	1.86855	-1.23384	1.22027	-1.01112	0.311961	0.41151
ENSBTAG00000011871|ENSOARG00020090796	ENSBTAG00000011871	ENSOARG00020090796	44.3049	-0.643379	0.226572	-2.83962	0.00451674	0.0109512
ENSBTAG00000011872|ENSOARG00020095340	ENSBTAG00000011872	ENSOARG00020095340	1523.08	0.0200257	0.133859	0.149603	0.881078	0.913975
ENSBTAG00000011874|ENSOARG00020070814	ENSBTAG00000011874	ENSOARG00020070814	3.56454	-5.75445	2.22792	-2.58289	0.00979778	0.0217344
ENSBTAG00000011875|ENSOARG00020042716	ENSBTAG00000011875	ENSOARG00020042716	178.296	-0.0946779	0.468125	-0.202249	0.839722	0.881741
ENSBTAG00000011876|ENSOARG00020081137	ENSBTAG00000011876	ENSOARG00020081137	647.518	-0.51369	0.14845	-3.46036	0.000539456	0.00159738
ENSBTAG00000011879|ENSOARG00020089504	ENSBTAG00000011879	ENSOARG00020089504	524.865	0.0347613	0.265474	0.13094	0.895823	0.924423
ENSBTAG00000011880|ENSOARG00020055121	ENSBTAG00000011880	ENSOARG00020055121	60.5464	-0.629911	0.441683	-1.42616	0.153822	0.230888
ENSBTAG00000011881|ENSOARG00020089906	ENSBTAG00000011881	ENSOARG00020089906	331.566	5.30692	0.548719	9.67148	3.98587e-22	9.67829e-21
ENSBTAG00000011882|ENSOARG00020092775	ENSBTAG00000011882	ENSOARG00020092775	281.605	-2.14126	0.513191	-4.17244	3.01351e-05	0.000113186
ENSBTAG00000011883|ENSOARG00020080628	ENSBTAG00000011883	ENSOARG00020080628	1209.89	-1.46907	0.166738	-8.81063	1.24448e-18	2.25434e-17
ENSBTAG00000011885|ENSOARG00020043724	ENSBTAG00000011885	ENSOARG00020043724	4650.8	0.222853	0.31775	0.701349	0.483086	0.580769
ENSBTAG00000011887|ENSOARG00020061101	ENSBTAG00000011887	ENSOARG00020061101	458.011	0.422011	0.38586	1.09369	0.274092	0.370284
ENSBTAG00000011888|ENSOARG00020052964	ENSBTAG00000011888	ENSOARG00020052964	79.1959	-2.75064	0.320176	-8.59103	8.61899e-18	1.44651e-16
ENSBTAG00000011889|ENSOARG00020084859	ENSBTAG00000011889	ENSOARG00020084859	354.281	-0.776028	0.233028	-3.33019	0.000867858	0.00245248
ENSBTAG00000011892|ENSOARG00020097654	ENSBTAG00000011892	ENSOARG00020097654	74.3789	1.68279	0.427933	3.93236	8.41158e-05	0.000292121
ENSBTAG00000011893|ENSOARG00020066840	ENSBTAG00000011893	ENSOARG00020066840	341.989	0.416723	0.123999	3.3607	0.000777441	0.00222366
ENSBTAG00000011894|ENSOARG00020058683	ENSBTAG00000011894	ENSOARG00020058683	64.4406	0.291936	0.295779	0.987006	0.32364	0.423713
ENSBTAG00000011895|ENSOARG00020066069	ENSBTAG00000011895	ENSOARG00020066069	633.872	0.614672	0.377404	1.62868	0.10338	0.165087
ENSBTAG00000011896|ENSOARG00020072079	ENSBTAG00000011896	ENSOARG00020072079	59.704	-1.04712	0.721121	-1.45207	0.146481	0.221596
ENSBTAG00000011898|ENSOARG00020049827	ENSBTAG00000011898	ENSOARG00020049827	374.234	-0.607234	0.186868	-3.24953	0.00115596	0.00318002
ENSBTAG00000011899|ENSOARG00020060772	ENSBTAG00000011899	ENSOARG00020060772	1543.43	0.105346	0.083733	1.25812	0.208349	0.297341
ENSBTAG00000011902|ENSOARG00020097314	ENSBTAG00000011902	ENSOARG00020097314	1125.51	0.477871	0.164862	2.89862	0.00374811	0.00924779
ENSBTAG00000011904|ENSOARG00020081862	ENSBTAG00000011904	ENSOARG00020081862	1966.41	-0.0712814	0.206868	-0.344575	0.730414	0.795684
ENSBTAG00000011905|ENSOARG00020058176	ENSBTAG00000011905	ENSOARG00020058176	809.635	-0.375585	0.159022	-2.36185	0.0181841	0.0370985
ENSBTAG00000011908|ENSOARG00020045015	ENSBTAG00000011908	ENSOARG00020045015	559.84	-1.95519	0.563184	-3.47167	0.000517223	0.00153717
ENSBTAG00000011909|ENSOARG00020091758	ENSBTAG00000011909	ENSOARG00020091758	1198.63	0.227894	0.206251	1.10494	0.269188	0.365184
ENSBTAG00000011910|ENSOARG00020089471	ENSBTAG00000011910	ENSOARG00020089471	17.1362	-1.69796	0.643587	-2.63827	0.00833297	0.0188515
ENSBTAG00000011912|ENSOARG00020014113	ENSBTAG00000011912	ENSOARG00020014113	3358.02	-0.387004	0.542795	-0.712984	0.475855	0.574091
ENSBTAG00000011913|ENSOARG00020070089	ENSBTAG00000011913	ENSOARG00020070089	1086.26	1.53874	0.480431	3.20284	0.00136079	0.00369214
ENSBTAG00000011914|ENSOARG00020056709	ENSBTAG00000011914	ENSOARG00020056709	36.7882	-2.09621	1.0063	-2.08308	0.0372436	0.0693806
ENSBTAG00000011916|ENSOARG00020057564	ENSBTAG00000011916	ENSOARG00020057564	1395.53	-0.358728	0.114843	-3.12363	0.00178636	0.00471657
ENSBTAG00000011917|ENSOARG00020096229	ENSBTAG00000011917	ENSOARG00020096229	673.935	-0.568773	0.637631	-0.892009	0.372388	0.473455
ENSBTAG00000011921|ENSOARG00020052810	ENSBTAG00000011921	ENSOARG00020052810	29.858	-0.373967	0.271119	-1.37935	0.167788	0.248161
ENSBTAG00000011922|ENSOARG00020057256	ENSBTAG00000011922	ENSOARG00020057256	3777.31	0.0336195	0.354279	0.0948955	0.924398	0.945934
ENSBTAG00000011924|ENSOARG00020076314	ENSBTAG00000011924	ENSOARG00020076314	25.0798	-0.357507	0.379508	-0.94203	0.346177	0.446405
ENSBTAG00000011925|ENSOARG00020077430	ENSBTAG00000011925	ENSOARG00020077430	3.81672	-5.84147	2.0578	-2.8387	0.00452972	0.0109773
ENSBTAG00000011927|ENSOARG00020071378	ENSBTAG00000011927	ENSOARG00020071378	487.574	-2.86839	0.322271	-8.90057	5.55624e-19	1.0304e-17
ENSBTAG00000011928|ENSOARG00020079102	ENSBTAG00000011928	ENSOARG00020079102	51.788	-0.0812343	0.212107	-0.382987	0.701729	0.771975
ENSBTAG00000011929|ENSOARG00020058727	ENSBTAG00000011929	ENSOARG00020058727	33.6391	2.08443	0.316097	6.59427	4.27345e-11	3.72947e-10
ENSBTAG00000011930|ENSOARG00020090421	ENSBTAG00000011930	ENSOARG00020090421	1599.47	-0.315464	0.180681	-1.74598	0.080815	0.134218
ENSBTAG00000011931|ENSOARG00020079573	ENSBTAG00000011931	ENSOARG00020079573	5831.08	0.285223	0.149489	1.90798	0.0563938	0.0991771
ENSBTAG00000011932|ENSOARG00020057208	ENSBTAG00000011932	ENSOARG00020057208	2437.88	0.609449	0.281722	2.1633	0.0305178	0.0585418
ENSBTAG00000011934|ENSOARG00020095834	ENSBTAG00000011934	ENSOARG00020095834	8920.51	-0.759252	0.548152	-1.38511	0.166018	0.246059
ENSBTAG00000011935|ENSOARG00020071014	ENSBTAG00000011935	ENSOARG00020071014	71.0977	0.0384276	0.229891	0.167156	0.867248	0.903545
ENSBTAG00000011936|ENSOARG00020078935	ENSBTAG00000011936	ENSOARG00020078935	160.879	-1.50347	0.405542	-3.70732	0.000209467	0.000673672
ENSBTAG00000011937|ENSOARG00020053456	ENSBTAG00000011937	ENSOARG00020053456	204.013	-0.623059	0.257994	-2.41501	0.0157348	0.0327728
ENSBTAG00000011939|ENSOARG00020065476	ENSBTAG00000011939	ENSOARG00020065476	1.69897	-4.68802	2.30825	-2.03099	0.0422565	0.077359
ENSBTAG00000011940|ENSOARG00020047853	ENSBTAG00000011940	ENSOARG00020047853	14.781	1.16461	0.598712	1.94519	0.051752	0.0921498
ENSBTAG00000011941|ENSOARG00020072099	ENSBTAG00000011941	ENSOARG00020072099	24.4744	-8.11547	0.994243	-8.16246	3.28262e-16	4.75595e-15
ENSBTAG00000011944|ENSOARG00020041233	ENSBTAG00000011944	ENSOARG00020041233	3109.58	0.155085	0.534227	0.290298	0.771588	0.827894
ENSBTAG00000011946|ENSOARG00020049725	ENSBTAG00000011946	ENSOARG00020049725	680.464	-1.21767	0.208116	-5.85094	4.88812e-09	3.34043e-08
ENSBTAG00000011950|ENSOARG00020077757	ENSBTAG00000011950	ENSOARG00020077757	2218.66	-0.493957	0.12571	-3.92934	8.51797e-05	0.000295539
ENSBTAG00000011951|ENSOARG00020081729	ENSBTAG00000011951	ENSOARG00020081729	898.224	0.421634	0.206968	2.0372	0.0416303	0.0763257
ENSBTAG00000011952|ENSOARG00020064055	ENSBTAG00000011952	ENSOARG00020064055	4594.81	-0.437127	0.857263	-0.509911	0.610114	0.694411
ENSBTAG00000011953|ENSOARG00020084531	ENSBTAG00000011953	ENSOARG00020084531	1284.07	0.0592327	0.212311	0.278991	0.780252	0.834497
ENSBTAG00000011954|ENSOARG00020096891	ENSBTAG00000011954	ENSOARG00020096891	956.118	0.164666	0.328209	0.50171	0.615871	0.699569
ENSBTAG00000011956|ENSOARG00020061501	ENSBTAG00000011956	ENSOARG00020061501	28.4298	7.20167	1.09971	6.54867	5.80515e-11	4.97833e-10
ENSBTAG00000011957|ENSOARG00020063578	ENSBTAG00000011957	ENSOARG00020063578	1096.15	-0.203867	0.106952	-1.90616	0.0566293	0.0995088
ENSBTAG00000011959|ENSOARG00020096292	ENSBTAG00000011959	ENSOARG00020096292	59.8648	-1.59067	0.292759	-5.43337	5.52997e-08	3.26213e-07
ENSBTAG00000011960|ENSOARG00020081348	ENSBTAG00000011960	ENSOARG00020081348	3934.07	-1.35129	0.609918	-2.21553	0.026724	0.052168
ENSBTAG00000011961|ENSOARG00020077492	ENSBTAG00000011961	ENSOARG00020077492	54.8062	1.39164	0.633733	2.19594	0.0280959	0.0544522
ENSBTAG00000011963|ENSOARG00020073969	ENSBTAG00000011963	ENSOARG00020073969	4682.62	15.2909	1.03338	14.7971	1.53038e-49	1.40153e-47
ENSBTAG00000011964|ENSOARG00020062118	ENSBTAG00000011964	ENSOARG00020062118	305.398	-0.98385	0.238753	-4.12078	3.77585e-05	0.000139261
ENSBTAG00000011966|ENSOARG00020075878	ENSBTAG00000011966	ENSOARG00020075878	2518.08	1.06099	0.400806	2.64715	0.00811736	0.0184316
ENSBTAG00000011969|ENSOARG00020072859	ENSBTAG00000011969	ENSOARG00020072859	11731.6	-0.472844	0.202654	-2.33326	0.0196343	0.0397022
ENSBTAG00000011970|ENSOARG00020049505	ENSBTAG00000011970	ENSOARG00020049505	587.831	1.20897	0.419333	2.88309	0.00393796	0.00966478
ENSBTAG00000011971|ENSOARG00020087574	ENSBTAG00000011971	ENSOARG00020087574	701.838	-0.858718	0.389914	-2.20232	0.0276424	0.0536572
ENSBTAG00000011975|ENSOARG00020041507	ENSBTAG00000011975	ENSOARG00020041507	745.404	0.00262075	0.4738	0.00553134	0.995587	0.9972
ENSBTAG00000011976|ENSOARG00020062752	ENSBTAG00000011976	ENSOARG00020062752	86.1738	0.999268	0.884379	1.12991	NA	NA
ENSBTAG00000011981|ENSOARG00020043425	ENSBTAG00000011981	ENSOARG00020043425	49.355	0.077902	0.414681	0.18786	0.850986	0.891046
ENSBTAG00000011982|ENSOARG00020047645	ENSBTAG00000011982	ENSOARG00020047645	201.533	1.83074	0.22136	8.27039	1.33525e-16	2.00707e-15
ENSBTAG00000011984|ENSOARG00020072975	ENSBTAG00000011984	ENSOARG00020072975	350.475	-1.03925	0.240288	-4.325	1.52532e-05	6.04423e-05
ENSBTAG00000011988|ENSOARG00020067582	ENSBTAG00000011988	ENSOARG00020067582	728.207	0.36568	0.151473	2.41417	0.0157712	0.0328212
ENSBTAG00000011990|ENSOARG00020061091	ENSBTAG00000011990	ENSOARG00020061091	281.277	-4.46703	1.07891	-4.14032	NA	NA
ENSBTAG00000011991|ENSOARG00020047961	ENSBTAG00000011991	ENSOARG00020047961	13.2362	6.81886	1.10783	6.15515	7.50052e-10	5.61159e-09
ENSBTAG00000011992|ENSOARG00020089459	ENSBTAG00000011992	ENSOARG00020089459	10.7906	4.21582	1.57978	2.66861	0.00761663	0.0174329
ENSBTAG00000011994|ENSOARG00020061046	ENSBTAG00000011994	ENSOARG00020061046	1729.78	-1.1114	0.198405	-5.60167	2.12293e-08	1.32335e-07
ENSBTAG00000011997|ENSOARG00020054133	ENSBTAG00000011997	ENSOARG00020054133	1343.55	0.12769	0.178971	0.713467	0.475557	0.57395
ENSBTAG00000011998|ENSOARG00020066014	ENSBTAG00000011998	ENSOARG00020066014	350.44	-0.498489	0.155993	-3.19559	0.00139546	0.00377587
ENSBTAG00000012002|ENSOARG00020074805	ENSBTAG00000012002	ENSOARG00020074805	2903.88	-0.259507	0.242023	-1.07224	0.283612	0.380785
ENSBTAG00000012003|ENSOARG00020075156	ENSBTAG00000012003	ENSOARG00020075156	1898.05	3.74424	0.161896	23.1275	2.45167e-118	1.25424e-115
ENSBTAG00000012004|ENSOARG00020065569	ENSBTAG00000012004	ENSOARG00020065569	290.998	-0.897903	0.727363	-1.23446	0.217031	0.306863
ENSBTAG00000012005|ENSOARG00020066005	ENSBTAG00000012005	ENSOARG00020066005	118.711	-0.8192	0.439828	-1.86255	0.0625261	0.108141
ENSBTAG00000012007|ENSOARG00020060805	ENSBTAG00000012007	ENSOARG00020060805	2217.96	1.14891	0.469047	2.44945	0.0143073	0.0301983
ENSBTAG00000012010|ENSOARG00020061294	ENSBTAG00000012010	ENSOARG00020061294	105.426	0.602828	0.425593	1.41644	0.156646	0.234204
ENSBTAG00000012012|ENSOARG00020074242	ENSBTAG00000012012	ENSOARG00020074242	34630.2	-1.09389	0.528589	-2.06945	0.0385037	0.071423
ENSBTAG00000012014|ENSOARG00020093733	ENSBTAG00000012014	ENSOARG00020093733	0.879711	-3.73231	3.13171	-1.19178	0.233346	0.3254
ENSBTAG00000012015|ENSOARG00020084675	ENSBTAG00000012015	ENSOARG00020084675	5.66218	-5.55732	1.10319	-5.03752	4.71607e-07	2.42354e-06
ENSBTAG00000012016|ENSOARG00020042196	ENSBTAG00000012016	ENSOARG00020042196	51.6218	2.63477	0.576064	4.57374	4.79092e-06	2.07225e-05
ENSBTAG00000012019|ENSOARG00020045087	ENSBTAG00000012019	ENSOARG00020045087	1090.69	2.44923	0.440107	5.56508	2.62028e-08	1.61305e-07
ENSBTAG00000012020|ENSOARG00020073471	ENSBTAG00000012020	ENSOARG00020073471	95.9103	-1.006	0.367654	-2.73628	0.00621387	0.014534
ENSBTAG00000012022|ENSOARG00020079762	ENSBTAG00000012022	ENSOARG00020079762	300.228	0.285929	0.21303	1.3422	0.179531	0.263116
ENSBTAG00000012024|ENSOARG00020086806	ENSBTAG00000012024	ENSOARG00020086806	71.3096	-0.0956483	0.279277	-0.342486	0.731985	0.796811
ENSBTAG00000012025|ENSOARG00020056575	ENSBTAG00000012025	ENSOARG00020056575	2.20228	1.43117	1.67935	0.852218	0.394093	0.49486
ENSBTAG00000012029|ENSOARG00020045830	ENSBTAG00000012029	ENSOARG00020045830	92.2969	0.128402	0.335217	0.383042	0.701688	0.771975
ENSBTAG00000012030|ENSOARG00020066637	ENSBTAG00000012030	ENSOARG00020066637	111.073	1.5192	0.264637	5.74071	9.42788e-09	6.18082e-08
ENSBTAG00000012031|ENSOARG00020046476	ENSBTAG00000012031	ENSOARG00020046476	10.7113	0.998761	0.673335	1.48331	0.137993	0.210711
ENSBTAG00000012032|ENSOARG00020042926	ENSBTAG00000012032	ENSOARG00020042926	417.582	-0.0572593	0.224343	-0.255231	0.798544	0.848836
ENSBTAG00000012035|ENSOARG00020058095	ENSBTAG00000012035	ENSOARG00020058095	182.783	1.02027	0.281556	3.62369	0.000290428	0.000909988
ENSBTAG00000012036|ENSOARG00020095848	ENSBTAG00000012036	ENSOARG00020095848	69.7152	-1.20947	0.624971	-1.93524	0.0529605	0.0938288
ENSBTAG00000012037|ENSOARG00020050879	ENSBTAG00000012037	ENSOARG00020050879	457.835	1.08237	0.11663	9.2804	1.68847e-20	3.50351e-19
ENSBTAG00000012038|ENSOARG00020073101	ENSBTAG00000012038	ENSOARG00020073101	981.429	0.233966	0.178965	1.30733	0.1911	0.27706
ENSBTAG00000012039|ENSOARG00020062638	ENSBTAG00000012039	ENSOARG00020062638	198.002	2.0426	0.317187	6.43973	1.19682e-10	9.85355e-10
ENSBTAG00000012040|ENSOARG00020079607	ENSBTAG00000012040	ENSOARG00020079607	860.344	-0.305624	0.272735	-1.12059	0.262463	0.358092
ENSBTAG00000012041|ENSOARG00020052854	ENSBTAG00000012041	ENSOARG00020052854	2208.23	0.458531	0.192925	2.37673	0.017467	0.0358126
ENSBTAG00000012043|ENSOARG00020080062	ENSBTAG00000012043	ENSOARG00020080062	1.04514	1.01844	1.98962	0.511876	0.608738	0.693271
ENSBTAG00000012044|ENSOARG00020051978	ENSBTAG00000012044	ENSOARG00020051978	8121.69	-0.144376	0.126042	-1.14546	0.252019	0.346328
ENSBTAG00000012046|ENSOARG00020073247	ENSBTAG00000012046	ENSOARG00020073247	1309.96	0.186018	0.481157	0.386606	0.699048	0.769792
ENSBTAG00000012047|ENSOARG00020090454	ENSBTAG00000012047	ENSOARG00020090454	451.954	-0.512558	0.178496	-2.87154	0.00408483	0.00997736
ENSBTAG00000012048|ENSOARG00020069989	ENSBTAG00000012048	ENSOARG00020069989	1775.84	-0.270068	0.142877	-1.89022	0.0587288	0.102772
ENSBTAG00000012049|ENSOARG00020042209	ENSBTAG00000012049	ENSOARG00020042209	1424.27	-0.305086	0.116787	-2.61232	0.00899289	0.0201386
ENSBTAG00000012050|ENSOARG00020064445	ENSBTAG00000012050	ENSOARG00020064445	114.84	0.255223	0.34862	0.732094	0.464111	0.563097
ENSBTAG00000012052|ENSOARG00020083840	ENSBTAG00000012052	ENSOARG00020083840	18.8188	0.0357065	0.809268	0.044122	0.964807	0.975326
ENSBTAG00000012053|ENSOARG00020051657	ENSBTAG00000012053	ENSOARG00020051657	1.29185	2.63166	1.53537	1.71402	0.0865254	0.142174
ENSBTAG00000012054|ENSOARG00020046274	ENSBTAG00000012054	ENSOARG00020046274	6.20026	0.800004	1.07467	0.744416	0.456625	0.556518
ENSBTAG00000012057|ENSOARG00020061941	ENSBTAG00000012057	ENSOARG00020061941	22.2272	0.623591	1.37949	0.452045	0.651237	0.729739
ENSBTAG00000012058|ENSOARG00020066867	ENSBTAG00000012058	ENSOARG00020066867	293.806	-0.77855	0.255375	-3.04866	0.00229868	0.00593616
ENSBTAG00000012059|ENSOARG00020067996	ENSBTAG00000012059	ENSOARG00020067996	1216.28	-0.864722	0.624151	-1.38544	0.165919	0.245985
ENSBTAG00000012060|ENSOARG00020092108	ENSBTAG00000012060	ENSOARG00020092108	3607.79	0.965055	0.301057	3.20556	0.001348	0.00366081
ENSBTAG00000012061|ENSOARG00020051637	ENSBTAG00000012061	ENSOARG00020051637	11.8359	2.23123	0.888705	2.51065	0.0120508	0.0259938
ENSBTAG00000012062|ENSOARG00020068943	ENSBTAG00000012062	ENSOARG00020068943	856.03	0.131298	0.512057	0.256412	0.797633	0.848353
ENSBTAG00000012065|ENSOARG00020045436	ENSBTAG00000012065	ENSOARG00020045436	2978.74	-1.27873	0.30478	-4.19559	2.72167e-05	0.000102981
ENSBTAG00000012066|ENSOARG00020063258	ENSBTAG00000012066	ENSOARG00020063258	2634.66	-0.364147	0.512949	-0.709908	0.477761	0.575751
ENSBTAG00000012067|ENSOARG00020068391	ENSBTAG00000012067	ENSOARG00020068391	322.453	0.15982	0.200365	0.797647	0.425076	0.525491
ENSBTAG00000012068|ENSOARG00020095153	ENSBTAG00000012068	ENSOARG00020095153	50.8709	1.86708	0.346558	5.3875	7.1444e-08	4.14688e-07
ENSBTAG00000012069|ENSOARG00020067979	ENSBTAG00000012069	ENSOARG00020067979	513.295	0.282951	0.352737	0.802157	0.422462	0.523045
ENSBTAG00000012070|ENSOARG00020044453	ENSBTAG00000012070	ENSOARG00020044453	282.267	-0.691563	0.240456	-2.87605	0.00402684	0.00985033
ENSBTAG00000012071|ENSOARG00020063459	ENSBTAG00000012071	ENSOARG00020063459	14855.7	0.00875503	0.488137	0.0179356	0.98569	0.990301
ENSBTAG00000012072|ENSOARG00020066984	ENSBTAG00000012072	ENSOARG00020066984	1174.99	0.163428	0.265288	0.61604	0.537868	0.631664
ENSBTAG00000012073|ENSOARG00020043116	ENSBTAG00000012073	ENSOARG00020043116	89.796	-0.53795	0.53908	-0.997904	0.318326	0.418158
ENSBTAG00000012074|ENSOARG00020049014	ENSBTAG00000012074	ENSOARG00020049014	63.1341	-2.10293	0.455162	-4.62018	3.83405e-06	1.68589e-05
ENSBTAG00000012077|ENSOARG00020072223	ENSBTAG00000012077	ENSOARG00020072223	1326.86	0.0740858	0.194174	0.381544	0.702799	0.772866
ENSBTAG00000012078|ENSOARG00020072368	ENSBTAG00000012078	ENSOARG00020072368	764.532	1.69859	0.391194	4.34206	1.41151e-05	5.62633e-05
ENSBTAG00000012079|ENSOARG00020059278	ENSBTAG00000012079	ENSOARG00020059278	49.1652	1.31375	0.660431	1.98922	0.0466764	0.0843472
ENSBTAG00000012082|ENSOARG00020057188	ENSBTAG00000012082	ENSOARG00020057188	142.557	-0.863445	0.609315	-1.41708	0.156461	0.234092
ENSBTAG00000012083|ENSOARG00020064960	ENSBTAG00000012083	ENSOARG00020064960	15.7815	-0.74114	0.819871	-0.903972	0.36601	0.467151
ENSBTAG00000012086|ENSOARG00020062601	ENSBTAG00000012086	ENSOARG00020062601	488.495	-0.75157	0.110005	-6.83212	8.36673e-12	7.9417e-11
ENSBTAG00000012087|ENSOARG00020047505	ENSBTAG00000012087	ENSOARG00020047505	127.969	0.550535	0.242187	2.27318	0.0230153	0.0457347
ENSBTAG00000012088|ENSOARG00020058080	ENSBTAG00000012088	ENSOARG00020058080	4490.93	-1.25036	0.880023	-1.42083	0.155366	0.232665
ENSBTAG00000012090|ENSOARG00020094599	ENSBTAG00000012090	ENSOARG00020094599	376.005	-0.705317	0.524214	-1.34547	NA	NA
ENSBTAG00000012094|ENSOARG00020050648	ENSBTAG00000012094	ENSOARG00020050648	1619.75	-0.0322613	0.184764	-0.174608	0.861388	0.899145
ENSBTAG00000012095|ENSOARG00020062595	ENSBTAG00000012095	ENSOARG00020062595	481.652	-0.538097	0.20382	-2.64006	0.0082892	0.0187725
ENSBTAG00000012096|ENSOARG00020043340	ENSBTAG00000012096	ENSOARG00020043340	1667.82	0.627888	0.432404	1.45209	0.146477	0.221596
ENSBTAG00000012097|ENSOARG00020064790	ENSBTAG00000012097	ENSOARG00020064790	3.65648	-4.87609	1.74186	-2.79936	0.00512043	0.0122212
ENSBTAG00000012099|ENSOARG00020055676	ENSBTAG00000012099	ENSOARG00020055676	811.981	-1.99644	0.209675	-9.52159	1.70552e-21	3.86307e-20
ENSBTAG00000012100|ENSOARG00020088162	ENSBTAG00000012100	ENSOARG00020088162	201.231	-0.664254	0.437556	-1.5181	0.128989	0.198825
ENSBTAG00000012101|ENSOARG00020081092	ENSBTAG00000012101	ENSOARG00020081092	1096.73	0.198934	0.207727	0.957667	0.338231	0.438405
ENSBTAG00000012102|ENSOARG00020074853	ENSBTAG00000012102	ENSOARG00020074853	2937.61	0.0648125	0.144535	0.44842	0.65385	0.731894
ENSBTAG00000012103|ENSOARG00020085923	ENSBTAG00000012103	ENSOARG00020085923	1179.65	-0.0010865	0.102398	-0.0106106	0.991534	0.994416
ENSBTAG00000012104|ENSOARG00020063749	ENSBTAG00000012104	ENSOARG00020063749	1813.46	-0.478952	0.465173	-1.02962	0.303188	0.402406
ENSBTAG00000012106|ENSOARG00020079093	ENSBTAG00000012106	ENSOARG00020079093	117.492	1.40165	0.27543	5.08893	3.60083e-07	1.88172e-06
ENSBTAG00000012107|ENSOARG00020054370	ENSBTAG00000012107	ENSOARG00020054370	4599.67	-0.0829468	0.303547	-0.273258	0.784655	0.837733
ENSBTAG00000012109|ENSOARG00020073292	ENSBTAG00000012109	ENSOARG00020073292	9.87835	-1.00656	0.898144	-1.12071	0.26241	0.358054
ENSBTAG00000012111|ENSOARG00020053306	ENSBTAG00000012111	ENSOARG00020053306	46.5621	-2.88559	0.638882	-4.51662	6.2834e-06	2.6604e-05
ENSBTAG00000012112|ENSOARG00020070074	ENSBTAG00000012112	ENSOARG00020070074	60.174	2.87018	0.568371	5.04984	4.42186e-07	2.28522e-06
ENSBTAG00000012113|ENSOARG00020070829	ENSBTAG00000012113	ENSOARG00020070829	243.703	-0.88477	0.128745	-6.87227	6.31893e-12	6.08751e-11
ENSBTAG00000012116|ENSOARG00020086098	ENSBTAG00000012116	ENSOARG00020086098	6635.34	-0.951706	0.526614	-1.80722	0.0707286	0.120157
ENSBTAG00000012117|ENSOARG00020070222	ENSBTAG00000012117	ENSOARG00020070222	1748.71	0.243741	0.179187	1.36027	0.173746	0.255642
ENSBTAG00000012119|ENSOARG00020064923	ENSBTAG00000012119	ENSOARG00020064923	223.036	3.19468	0.420415	7.59887	2.98724e-14	3.65665e-13
ENSBTAG00000012120|ENSOARG00020066914	ENSBTAG00000012120	ENSOARG00020066914	822.287	-0.0773532	0.112799	-0.685764	0.492862	0.589971
ENSBTAG00000012121|ENSOARG00020022340	ENSBTAG00000012121	ENSOARG00020022340	283.111	0.206596	0.294411	0.701728	0.482849	0.580562
ENSBTAG00000012124|ENSOARG00020064263	ENSBTAG00000012124	ENSOARG00020064263	1859.64	-0.176361	0.128251	-1.37512	0.169095	0.249795
ENSBTAG00000012125|ENSOARG00020063336	ENSBTAG00000012125	ENSOARG00020063336	3740.01	0.225869	0.191472	1.17964	0.238142	0.330781
ENSBTAG00000012126|ENSOARG00020020226	ENSBTAG00000012126	ENSOARG00020020226	1133.9	-2.09442	0.400462	-5.23002	1.6949e-07	9.32355e-07
ENSBTAG00000012128|ENSOARG00020041876	ENSBTAG00000012128	ENSOARG00020041876	447.523	-0.348083	0.275338	-1.2642	0.206158	0.294943
ENSBTAG00000012135|ENSOARG00020082102	ENSBTAG00000012135	ENSOARG00020082102	240.166	-1.45983	0.236769	-6.16561	7.02102e-10	5.28214e-09
ENSBTAG00000012137|ENSOARG00020046484	ENSBTAG00000012137	ENSOARG00020046484	426.094	-0.191579	0.248342	-0.77143	0.440452	0.540358
ENSBTAG00000012139|ENSOARG00020079071	ENSBTAG00000012139	ENSOARG00020079071	8.09654	-0.975334	0.568228	-1.71645	0.0860803	0.14149
ENSBTAG00000012140|ENSOARG00020077923	ENSBTAG00000012140	ENSOARG00020077923	74.4325	-6.1763	0.879231	-7.02466	2.14582e-12	2.17752e-11
ENSBTAG00000012141|ENSOARG00020079399	ENSBTAG00000012141	ENSOARG00020079399	253.342	0.755733	0.108322	6.97675	3.02087e-12	3.01396e-11
ENSBTAG00000012142|ENSOARG00020057816	ENSBTAG00000012142	ENSOARG00020057816	118.211	-0.45308	0.152505	-2.97092	0.00296905	0.00747351
ENSBTAG00000012143|ENSOARG00020075046	ENSBTAG00000012143	ENSOARG00020075046	187.301	-0.173445	0.269559	-0.643439	0.519939	0.615284
ENSBTAG00000012144|ENSOARG00020019806	ENSBTAG00000012144	ENSOARG00020019806	204.279	0.484367	0.154581	3.13342	0.00172782	0.00457422
ENSBTAG00000012146|ENSOARG00020093183	ENSBTAG00000012146	ENSOARG00020093183	1844.62	-0.24915	0.147499	-1.68916	0.0911879	0.148552
ENSBTAG00000012147|ENSOARG00020019787	ENSBTAG00000012147	ENSOARG00020019787	642.67	0.168108	0.219367	0.766333	0.443478	0.543396
ENSBTAG00000012148|ENSOARG00020019374	ENSBTAG00000012148	ENSOARG00020019374	1524.02	-0.0724537	0.093235	-0.777109	0.437095	0.537572
ENSBTAG00000012149|ENSOARG00020054164	ENSBTAG00000012149	ENSOARG00020054164	2.22566	-1.3729	1.52041	-0.90298	0.366536	0.467699
ENSBTAG00000012152|ENSOARG00020075317	ENSBTAG00000012152	ENSOARG00020075317	4998.75	0.290634	0.131443	2.21111	0.0270283	0.0526719
ENSBTAG00000012156|ENSOARG00020015076	ENSBTAG00000012156	ENSOARG00020015076	324.675	-0.300156	0.196832	-1.52493	0.127276	0.19645
ENSBTAG00000012157|ENSOARG00020078499	ENSBTAG00000012157	ENSOARG00020078499	111.6	0.523288	0.450342	1.16198	0.245245	0.33889
ENSBTAG00000012158|ENSOARG00020045119	ENSBTAG00000012158	ENSOARG00020045119	1.04674	-4.00323	1.82523	-2.19327	0.0282879	0.0547812
ENSBTAG00000012159|ENSOARG00020041609	ENSBTAG00000012159	ENSOARG00020041609	7735.32	0.0677252	0.114814	0.589871	0.555277	0.647149
ENSBTAG00000012163|ENSOARG00020042211	ENSBTAG00000012163	ENSOARG00020042211	27.5297	1.41698	0.545766	2.59632	0.00942283	0.021
ENSBTAG00000012164|ENSOARG00020058834	ENSBTAG00000012164	ENSOARG00020058834	33073.1	-0.932709	0.4561	-2.04497	0.0408583	0.0751051
ENSBTAG00000012166|ENSOARG00020047497	ENSBTAG00000012166	ENSOARG00020047497	11.225	-6.97208	0.972585	-7.16861	7.57626e-13	8.10393e-12
ENSBTAG00000012169|ENSOARG00020087749	ENSBTAG00000012169	ENSOARG00020087749	255.637	-0.181439	0.176314	-1.02907	0.303448	0.402679
ENSBTAG00000012170|ENSOARG00020085101	ENSBTAG00000012170	ENSOARG00020085101	2013.14	0.0613102	0.144589	0.424032	0.671542	0.746069
ENSBTAG00000012172|ENSOARG00020067587	ENSBTAG00000012172	ENSOARG00020067587	1687.17	-0.42821	0.290184	-1.47565	0.140038	0.213372
ENSBTAG00000012176|ENSOARG00020046833	ENSBTAG00000012176	ENSOARG00020046833	344.148	0.649702	0.155811	4.1698	3.04861e-05	0.000114446
ENSBTAG00000012177|ENSOARG00020088761	ENSBTAG00000012177	ENSOARG00020088761	579.144	0.0626579	0.186392	0.336163	0.736748	0.800468
ENSBTAG00000012178|ENSOARG00020095233	ENSBTAG00000012178	ENSOARG00020095233	1355.17	-0.00276287	0.249957	-0.0110534	0.991181	0.994129
ENSBTAG00000012180|ENSOARG00020074879	ENSBTAG00000012180	ENSOARG00020074879	196.297	0.165817	0.404418	0.410013	0.681797	0.755143
ENSBTAG00000012181|ENSOARG00020080282	ENSBTAG00000012181	ENSOARG00020080282	806.917	-0.224851	0.146303	-1.53689	0.12432	0.19269
ENSBTAG00000012182|ENSOARG00020063369	ENSBTAG00000012182	ENSOARG00020063369	417.924	1.99247	0.514847	3.87002	0.000108825	0.000369456
ENSBTAG00000012185|ENSOARG00020088030	ENSBTAG00000012185	ENSOARG00020088030	13.312	0.502756	0.691784	0.726753	0.467378	0.566042
ENSBTAG00000012186|ENSOARG00020042525	ENSBTAG00000012186	ENSOARG00020042525	135.551	-0.15393	0.331361	-0.46454	0.642261	0.721753
ENSBTAG00000012191|ENSOARG00020055261	ENSBTAG00000012191	ENSOARG00020055261	804.736	-1.0592	0.246188	-4.30242	1.68945e-05	6.65552e-05
ENSBTAG00000012193|ENSOARG00020066052	ENSBTAG00000012193	ENSOARG00020066052	254.003	0.573088	0.379305	1.51089	0.130816	0.201347
ENSBTAG00000012194|ENSOARG00020077495	ENSBTAG00000012194	ENSOARG00020077495	76.3736	1.60865	0.239405	6.71937	1.82516e-11	1.67148e-10
ENSBTAG00000012197|ENSOARG00020091498	ENSBTAG00000012197	ENSOARG00020091498	1258.61	0.637624	0.150547	4.23538	2.28166e-05	8.76292e-05
ENSBTAG00000012200|ENSOARG00020088008	ENSBTAG00000012200	ENSOARG00020088008	186.847	0.859995	0.415078	2.07189	0.038276	0.0710716
ENSBTAG00000012205|ENSOARG00020050475	ENSBTAG00000012205	ENSOARG00020050475	100.405	0.160267	0.416292	0.384988	0.700246	0.770858
ENSBTAG00000012206|ENSOARG00020046015	ENSBTAG00000012206	ENSOARG00020046015	520.43	1.41738	0.208169	6.80877	9.84399e-12	9.27273e-11
ENSBTAG00000012210|ENSOARG00020090772	ENSBTAG00000012210	ENSOARG00020090772	43071.9	0.241877	0.515176	0.469504	0.63871	0.71896
ENSBTAG00000012211|ENSOARG00020086563	ENSBTAG00000012211	ENSOARG00020086563	117.162	0.497983	0.49669	1.0026	0.316052	0.415835
ENSBTAG00000012212|ENSOARG00020047103	ENSBTAG00000012212	ENSOARG00020047103	22.577	-0.900723	0.400915	-2.24667	0.0246611	0.0486209
ENSBTAG00000012213|ENSOARG00020083398	ENSBTAG00000012213	ENSOARG00020083398	1582.68	-0.404669	0.210265	-1.92456	0.0542839	0.0958301
ENSBTAG00000012215|ENSOARG00020052897	ENSBTAG00000012215	ENSOARG00020052897	9.85881	-0.0705608	1.02182	-0.0690542	0.944946	0.96055
ENSBTAG00000012216|ENSOARG00020084713	ENSBTAG00000012216	ENSOARG00020084713	151.431	-1.30948	0.315976	-4.14425	3.40921e-05	0.000126701
ENSBTAG00000012219|ENSOARG00020055122	ENSBTAG00000012219	ENSOARG00020055122	173.01	-0.286977	0.590219	-0.486221	NA	NA
ENSBTAG00000012222|ENSOARG00020067653	ENSBTAG00000012222	ENSOARG00020067653	8.98293	-2.28686	1.28478	-1.77997	0.0750817	0.126165
ENSBTAG00000012225|ENSOARG00020042374	ENSBTAG00000012225	ENSOARG00020042374	543.107	-1.05223	0.156693	-6.71526	1.87728e-11	1.71499e-10
ENSBTAG00000012228|ENSOARG00020068885	ENSBTAG00000012228	ENSOARG00020068885	309.424	1.52511	0.250478	6.08881	1.13753e-09	8.32577e-09
ENSBTAG00000012229|ENSOARG00020081018	ENSBTAG00000012229	ENSOARG00020081018	5.56906	-2.89983	0.858574	-3.37749	0.000731503	0.00210566
ENSBTAG00000012232|ENSOARG00020079369	ENSBTAG00000012232	ENSOARG00020079369	1982.43	-0.386649	0.214717	-1.80074	0.0717444	0.121646
ENSBTAG00000012234|ENSOARG00020076481	ENSBTAG00000012234	ENSOARG00020076481	1120.78	-1.43377	0.732953	-1.95616	0.0504465	0.0901715
ENSBTAG00000012237|ENSOARG00020071608	ENSBTAG00000012237	ENSOARG00020071608	6164.49	0.126352	0.638098	0.198014	NA	NA
ENSBTAG00000012239|ENSOARG00020067820	ENSBTAG00000012239	ENSOARG00020067820	773.077	0.0315616	0.164422	0.191955	0.847777	0.888689
ENSBTAG00000012241|ENSOARG00020089618	ENSBTAG00000012241	ENSOARG00020089618	413.775	0.636973	0.187866	3.39058	0.000697455	0.00201587
ENSBTAG00000012243|ENSOARG00020050108	ENSBTAG00000012243	ENSOARG00020050108	421.807	-0.705056	0.139701	-5.04688	4.49086e-07	2.31824e-06
ENSBTAG00000012246|ENSOARG00020066256	ENSBTAG00000012246	ENSOARG00020066256	2.89318	3.22458	1.29318	2.49354	0.0126477	0.0270963
ENSBTAG00000012247|ENSOARG00020048743	ENSBTAG00000012247	ENSOARG00020048743	1859.97	-0.905496	0.479866	-1.88698	0.0591635	0.103423
ENSBTAG00000012249|ENSOARG00020061162	ENSBTAG00000012249	ENSOARG00020061162	152.168	-1.71997	0.25376	-6.77793	1.21913e-11	1.13469e-10
ENSBTAG00000012250|ENSOARG00020060081	ENSBTAG00000012250	ENSOARG00020060081	695.515	0.909958	0.140465	6.4782	9.28241e-11	7.75415e-10
ENSBTAG00000012251|ENSOARG00020075485	ENSBTAG00000012251	ENSOARG00020075485	416.423	-1.09684	0.362435	-3.02631	0.00247562	0.00634231
ENSBTAG00000012252|ENSOARG00020091319	ENSBTAG00000012252	ENSOARG00020091319	1702.89	-1.01951	0.499722	-2.04015	0.0413356	0.0758604
ENSBTAG00000012253|ENSOARG00020078320	ENSBTAG00000012253	ENSOARG00020078320	531.043	3.50468	0.183769	19.0711	4.39075e-81	9.44075e-79
ENSBTAG00000012259|ENSOARG00020066147	ENSBTAG00000012259	ENSOARG00020066147	796.173	-1.7172	0.470257	-3.65163	0.000260582	0.000821329
ENSBTAG00000012260|ENSOARG00020064078	ENSBTAG00000012260	ENSOARG00020064078	300.374	-0.186613	0.204273	-0.913545	0.360956	0.462088
ENSBTAG00000012261|ENSOARG00020075623	ENSBTAG00000012261	ENSOARG00020075623	196.731	-4.28134	0.298719	-14.3323	1.3742e-46	1.09611e-44
ENSBTAG00000012262|ENSOARG00020044994	ENSBTAG00000012262	ENSOARG00020044994	97.6429	0.415355	0.244893	1.69607	0.089873	0.146716
ENSBTAG00000012263|ENSOARG00020047799	ENSBTAG00000012263	ENSOARG00020047799	983.77	0.592022	0.245696	2.40957	0.0159714	0.0331819
ENSBTAG00000012265|ENSOARG00020085773	ENSBTAG00000012265	ENSOARG00020085773	1496.47	-0.965744	0.712635	-1.35517	NA	NA
ENSBTAG00000012267|ENSOARG00020049263	ENSBTAG00000012267	ENSOARG00020049263	1354.84	0.184931	0.151397	1.2215	0.221899	0.312313
ENSBTAG00000012272|ENSOARG00020058196	ENSBTAG00000012272	ENSOARG00020058196	1188.86	-0.841723	0.359219	-2.34321	0.0191188	0.0387761
ENSBTAG00000012273|ENSOARG00020077058	ENSBTAG00000012273	ENSOARG00020077058	101.053	-0.748581	0.264966	-2.8252	0.00472514	0.0113932
ENSBTAG00000012274|ENSOARG00020013788	ENSBTAG00000012274	ENSOARG00020013788	866.642	1.12099	0.150348	7.45593	8.92368e-14	1.0441e-12
ENSBTAG00000012275|ENSOARG00020051984	ENSBTAG00000012275	ENSOARG00020051984	43.8503	-1.10099	0.454196	-2.42404	0.0153489	0.0320366
ENSBTAG00000012276|ENSOARG00020086035	ENSBTAG00000012276	ENSOARG00020086035	6.28448	5.01163	1.15726	4.33061	1.48695e-05	5.90324e-05
ENSBTAG00000012277|ENSOARG00020064800	ENSBTAG00000012277	ENSOARG00020064800	448.426	-7.07702e-05	0.137848	-0.000513394	0.99959	0.999725
ENSBTAG00000012278|ENSOARG00020064652	ENSBTAG00000012278	ENSOARG00020064652	498.089	-0.951616	0.23594	-4.0333	5.49983e-05	0.000197711
ENSBTAG00000012279|ENSOARG00020074611	ENSBTAG00000012279	ENSOARG00020074611	733.698	-0.386336	0.145867	-2.64855	0.00808389	0.0183748
ENSBTAG00000012280|ENSOARG00020087932	ENSBTAG00000012280	ENSOARG00020087932	1766.56	0.566838	0.6069	0.933989	0.350309	0.450878
ENSBTAG00000012284|ENSOARG00020076946	ENSBTAG00000012284	ENSOARG00020076946	195.877	0.454049	0.186797	2.4307	0.0150696	0.0315485
ENSBTAG00000012285|ENSOARG00020094411	ENSBTAG00000012285	ENSOARG00020094411	4.01013	-2.77395	1.51798	-1.8274	0.0676399	0.115545
ENSBTAG00000012288|ENSOARG00020055168	ENSBTAG00000012288	ENSOARG00020055168	819.125	-0.131872	0.199623	-0.660605	0.508866	0.605319
ENSBTAG00000012289|ENSOARG00020083753	ENSBTAG00000012289	ENSOARG00020083753	1650.75	-0.0369362	0.353623	-0.104451	0.916812	0.940131
ENSBTAG00000012290|ENSOARG00020051375	ENSBTAG00000012290	ENSOARG00020051375	4.79932	-5.30994	1.75259	-3.02977	NA	NA
ENSBTAG00000012291|ENSOARG00020082721	ENSBTAG00000012291	ENSOARG00020082721	561.898	-0.24809	0.134729	-1.8414	0.0655632	0.112659
ENSBTAG00000012293|ENSOARG00020058986	ENSBTAG00000012293	ENSOARG00020058986	813.189	-0.922199	0.198309	-4.65031	3.31439e-06	1.47576e-05
ENSBTAG00000012295|ENSOARG00020069904	ENSBTAG00000012295	ENSOARG00020069904	137.272	0.264953	0.59483	0.445425	0.656012	0.733672
ENSBTAG00000012296|ENSOARG00020047618	ENSBTAG00000012296	ENSOARG00020047618	121.004	-8.3207	1.75453	-4.74242	2.11183e-06	9.76048e-06
ENSBTAG00000012297|ENSOARG00020082186	ENSBTAG00000012297	ENSOARG00020082186	957.178	0.303786	0.445912	0.681271	0.4957	0.592556
ENSBTAG00000012299|ENSOARG00020043496	ENSBTAG00000012299	ENSOARG00020043496	939.35	-0.160338	0.0877618	-1.82696	0.0677053	0.115617
ENSBTAG00000012302|ENSOARG00020090802	ENSBTAG00000012302	ENSOARG00020090802	145.055	1.69782	0.708851	2.39517	0.0166125	0.0343263
ENSBTAG00000012305|ENSOARG00020070957	ENSBTAG00000012305	ENSOARG00020070957	1378.51	-0.582329	0.148762	-3.9145	9.05903e-05	0.00031263
ENSBTAG00000012307|ENSOARG00020069242	ENSBTAG00000012307	ENSOARG00020069242	310.94	-0.516833	0.957852	-0.539575	0.58949	0.676701
ENSBTAG00000012311|ENSOARG00020084857	ENSBTAG00000012311	ENSOARG00020084857	9.23102	-5.11274	1.33491	-3.83004	0.000128124	0.0004287
ENSBTAG00000012312|ENSOARG00020062466	ENSBTAG00000012312	ENSOARG00020062466	168.886	-0.291712	0.476509	-0.612186	0.540415	0.633871
ENSBTAG00000012314|ENSOARG00020044908	ENSBTAG00000012314	ENSOARG00020044908	1627.9	-0.342338	0.420746	-0.813645	0.415848	0.516581
ENSBTAG00000012320|ENSOARG00020090640	ENSBTAG00000012320	ENSOARG00020090640	39.5576	-8.80241	0.820775	-10.7245	7.81078e-27	2.62768e-25
ENSBTAG00000012321|ENSOARG00020077299	ENSBTAG00000012321	ENSOARG00020077299	2054.99	-0.327836	0.1718	-1.90825	0.0563596	0.0991287
ENSBTAG00000012322|ENSOARG00020057258	ENSBTAG00000012322	ENSOARG00020057258	95.3281	0.460304	0.4459	1.0323	0.301931	0.401204
ENSBTAG00000012332|ENSOARG00020074739	ENSBTAG00000012332	ENSOARG00020074739	360.553	1.7245	0.120493	14.3121	1.8389e-46	1.45893e-44
ENSBTAG00000012333|ENSOARG00020058556	ENSBTAG00000012333	ENSOARG00020058556	246.395	-0.195467	0.153466	-1.27369	0.202774	0.290944
ENSBTAG00000012334|ENSOARG00020082860	ENSBTAG00000012334	ENSOARG00020082860	1.26151	-3.7478	3.12275	-1.20016	0.230076	0.321565
ENSBTAG00000012335|ENSOARG00020043892	ENSBTAG00000012335	ENSOARG00020043892	962.048	2.11417	0.491473	4.30169	1.695e-05	6.67445e-05
ENSBTAG00000012338|ENSOARG00020073678	ENSBTAG00000012338	ENSOARG00020073678	8076.66	-0.243982	0.511933	-0.476589	0.633655	0.714518
ENSBTAG00000012341|ENSOARG00020044458	ENSBTAG00000012341	ENSOARG00020044458	1294.02	-1.10733	0.148812	-7.44113	9.9829e-14	1.1598e-12
ENSBTAG00000012342|ENSOARG00020042547	ENSBTAG00000012342	ENSOARG00020042547	993.482	-0.34576	0.3061	-1.12957	0.258659	0.353847
ENSBTAG00000012343|ENSOARG00020082220	ENSBTAG00000012343	ENSOARG00020082220	73.0657	-1.27283	0.590858	-2.1542	NA	NA
ENSBTAG00000012344|ENSOARG00020059515	ENSBTAG00000012344	ENSOARG00020059515	4987.23	2.372	0.289518	8.19294	2.54926e-16	3.75579e-15
ENSBTAG00000012347|ENSOARG00020047472	ENSBTAG00000012347	ENSOARG00020047472	6.70641	0.198773	0.641042	0.310078	0.756501	0.81637
ENSBTAG00000012348|ENSOARG00020026136	ENSBTAG00000012348	ENSOARG00020026136	25.2237	-0.102235	0.622097	-0.16434	0.869464	0.905316
ENSBTAG00000012351|ENSOARG00020077159	ENSBTAG00000012351	ENSOARG00020077159	330.502	1.9211	0.415223	4.62668	3.71578e-06	1.63777e-05
ENSBTAG00000012352|ENSOARG00020066589	ENSBTAG00000012352	ENSOARG00020066589	583.928	-0.311752	0.176717	-1.76413	0.0777102	0.129744
ENSBTAG00000012357|ENSOARG00020069214	ENSBTAG00000012357	ENSOARG00020069214	546.068	0.997449	0.199676	4.99534	5.87336e-07	2.96284e-06
ENSBTAG00000012361|ENSOARG00020075148	ENSBTAG00000012361	ENSOARG00020075148	1154.99	-0.0275773	0.168584	-0.163582	0.870061	0.905522
ENSBTAG00000012365|ENSOARG00020045278	ENSBTAG00000012365	ENSOARG00020045278	2105.54	-0.0391779	0.163085	-0.240231	0.810151	0.85792
ENSBTAG00000012366|ENSOARG00020044706	ENSBTAG00000012366	ENSOARG00020044706	1176.24	-0.172059	0.186163	-0.924242	0.35536	0.456027
ENSBTAG00000012371|ENSOARG00020070359	ENSBTAG00000012371	ENSOARG00020070359	1754.98	-1.85337	0.303668	-6.10326	1.03928e-09	7.65576e-09
ENSBTAG00000012372|ENSOARG00020077537	ENSBTAG00000012372	ENSOARG00020077537	516.488	-1.79421	0.355323	-5.04951	4.42936e-07	2.28809e-06
ENSBTAG00000012374|ENSOARG00020088422	ENSBTAG00000012374	ENSOARG00020088422	46.1311	-5.36409	1.19881	-4.47453	7.65796e-06	3.19498e-05
ENSBTAG00000012375|ENSOARG00020096161	ENSBTAG00000012375	ENSOARG00020096161	1602.65	-1.2568	0.253802	-4.95191	7.34882e-07	3.64639e-06
ENSBTAG00000012377|ENSOARG00020087833	ENSBTAG00000012377	ENSOARG00020087833	5190.28	-3.26519	0.496315	-6.57886	4.74057e-11	4.11293e-10
ENSBTAG00000012380|ENSOARG00020062780	ENSBTAG00000012380	ENSOARG00020062780	832.601	0.100664	0.462658	0.217579	0.827758	0.872204
ENSBTAG00000012382|ENSOARG00020076200	ENSBTAG00000012382	ENSOARG00020076200	437.478	0.683614	0.326762	2.09209	0.0364308	0.0680378
ENSBTAG00000012384|ENSOARG00020090184	ENSBTAG00000012384	ENSOARG00020090184	330.947	-0.0221258	0.221641	-0.0998276	0.920481	0.942982
ENSBTAG00000012385|ENSOARG00020070372	ENSBTAG00000012385	ENSOARG00020070372	1895.45	-0.0161205	0.311265	-0.0517903	0.958696	0.970735
ENSBTAG00000012387|ENSOARG00020057439	ENSBTAG00000012387	ENSOARG00020057439	3940.68	-0.0487412	0.387761	-0.125699	0.89997	0.927219
ENSBTAG00000012389|ENSOARG00020084029	ENSBTAG00000012389	ENSOARG00020084029	1.15964	-2.4993	2.26077	-1.10551	0.268938	0.36488
ENSBTAG00000012391|ENSOARG00020058169	ENSBTAG00000012391	ENSOARG00020058169	112.088	-0.294994	0.207013	-1.425	0.154158	0.231275
ENSBTAG00000012393|ENSOARG00020087201	ENSBTAG00000012393	ENSOARG00020087201	51664.4	0.341099	0.470524	0.724935	0.468492	0.567068
ENSBTAG00000012394|ENSOARG00020082523	ENSBTAG00000012394	ENSOARG00020082523	11.8997	-0.609652	0.705878	-0.863678	0.387765	0.489065
ENSBTAG00000012397|ENSOARG00020043049	ENSBTAG00000012397	ENSOARG00020043049	141.579	-0.604813	0.224207	-2.69757	0.00698481	0.0161211
ENSBTAG00000012398|ENSOARG00020080049	ENSBTAG00000012398	ENSOARG00020080049	44695.1	-0.253622	0.545763	-0.464712	0.642138	0.721669
ENSBTAG00000012403|ENSOARG00020074360	ENSBTAG00000012403	ENSOARG00020074360	8595.02	0.284138	0.533309	0.532783	0.594184	0.680982
ENSBTAG00000012405|ENSOARG00020063568	ENSBTAG00000012405	ENSOARG00020063568	1042.52	-0.306022	0.413929	-0.73931	0.459719	0.559186
ENSBTAG00000012406|ENSOARG00020056328	ENSBTAG00000012406	ENSOARG00020056328	1013.38	1.87579	0.498712	3.76128	0.000169049	0.000552546
ENSBTAG00000012407|ENSOARG00020092493	ENSBTAG00000012407	ENSOARG00020092493	966.27	0.162962	0.386998	0.421093	0.673687	0.747891
ENSBTAG00000012409|ENSOARG00020069454	ENSBTAG00000012409	ENSOARG00020069454	4227.54	0.686621	0.239202	2.87047	0.00409865	0.0100078
ENSBTAG00000012411|ENSOARG00020057303	ENSBTAG00000012411	ENSOARG00020057303	7.40519	1.8223	0.854616	2.1323	0.0329822	0.0626375
ENSBTAG00000012412|ENSOARG00020064344	ENSBTAG00000012412	ENSOARG00020064344	473.437	-0.64987	0.266037	-2.44278	0.0145745	0.0306618
ENSBTAG00000012413|ENSOARG00020065045	ENSBTAG00000012413	ENSOARG00020065045	325.518	1.45215	0.609421	2.38284	0.0171797	0.0353114
ENSBTAG00000012414|ENSOARG00020082131	ENSBTAG00000012414	ENSOARG00020082131	276.076	-6.68781	1.57694	-4.24101	NA	NA
ENSBTAG00000012416|ENSOARG00020071289	ENSBTAG00000012416	ENSOARG00020071289	407.292	-0.0473047	0.205632	-0.230045	0.818057	0.864006
ENSBTAG00000012417|ENSOARG00020070633	ENSBTAG00000012417	ENSOARG00020070633	617.55	-0.354814	0.145286	-2.44217	0.0145991	0.0307005
ENSBTAG00000012418|ENSOARG00020076482	ENSBTAG00000012418	ENSOARG00020076482	780.12	1.05269	0.212956	4.94323	7.68407e-07	3.80256e-06
ENSBTAG00000012421|ENSOARG00020083837	ENSBTAG00000012421	ENSOARG00020083837	723.973	-0.768053	0.263294	-2.91709	0.00353313	0.00875456
ENSBTAG00000012423|ENSOARG00020052629	ENSBTAG00000012423	ENSOARG00020052629	314.366	-0.374013	0.136551	-2.739	0.00616257	0.0144345
ENSBTAG00000012426|ENSOARG00020075935	ENSBTAG00000012426	ENSOARG00020075935	272.586	-0.203915	0.155353	-1.31259	0.189322	0.274977
ENSBTAG00000012432|ENSOARG00020056008	ENSBTAG00000012432	ENSOARG00020056008	2755.34	-0.83246	0.540656	-1.53972	0.123628	0.191836
ENSBTAG00000012433|ENSOARG00020060022	ENSBTAG00000012433	ENSOARG00020060022	82.306	1.33865	0.312048	4.28989	1.78764e-05	7.01238e-05
ENSBTAG00000012434|ENSOARG00020063232	ENSBTAG00000012434	ENSOARG00020063232	19.6918	-0.831375	1.13292	-0.733835	0.463049	0.562223
ENSBTAG00000012436|ENSOARG00020060189	ENSBTAG00000012436	ENSOARG00020060189	6.81306	0.29432	0.952755	0.308914	0.757387	0.817088
ENSBTAG00000012439|ENSOARG00020079160	ENSBTAG00000012439	ENSOARG00020079160	0.932244	-1.09405	1.59534	-0.685781	0.492851	0.589971
ENSBTAG00000012441|ENSOARG00020057350	ENSBTAG00000012441	ENSOARG00020057350	724.502	0.459453	0.199903	2.29838	0.0215401	0.0431908
ENSBTAG00000012442|ENSOARG00020084516	ENSBTAG00000012442	ENSOARG00020084516	12141.4	1.10718	0.161044	6.87502	6.19831e-12	5.98296e-11
ENSBTAG00000012443|ENSOARG00020041917	ENSBTAG00000012443	ENSOARG00020041917	28.7149	0.738877	0.606035	1.2192	0.222769	0.313389
ENSBTAG00000012444|ENSOARG00020041308	ENSBTAG00000012444	ENSOARG00020041308	23.0583	0.255932	0.482179	0.530782	0.59557	0.681986
ENSBTAG00000012446|ENSOARG00020089090	ENSBTAG00000012446	ENSOARG00020089090	217.987	-1.02268	0.176986	-5.77827	7.54735e-09	5.01444e-08
ENSBTAG00000012447|ENSOARG00020071865	ENSBTAG00000012447	ENSOARG00020071865	3180.87	-0.488229	0.191931	-2.54378	0.0109661	0.0240138
ENSBTAG00000012448|ENSOARG00020082296	ENSBTAG00000012448	ENSOARG00020082296	558.062	-0.716396	0.241114	-2.9712	0.00296639	0.00746808
ENSBTAG00000012449|ENSOARG00020068401	ENSBTAG00000012449	ENSOARG00020068401	44.5864	0.628414	0.715156	0.87871	0.379559	0.480718
ENSBTAG00000012450|ENSOARG00020059072	ENSBTAG00000012450	ENSOARG00020059072	1175.71	1.2056	0.192244	6.2712	3.58279e-10	2.8023e-09
ENSBTAG00000012451|ENSOARG00020083846	ENSBTAG00000012451	ENSOARG00020083846	1245.17	0.935794	0.238211	3.92842	8.55056e-05	0.000296531
ENSBTAG00000012454|ENSOARG00020095474	ENSBTAG00000012454	ENSOARG00020095474	2012.4	-1.74426	0.267045	-6.53168	6.5034e-11	5.5419e-10
ENSBTAG00000012456|ENSOARG00020064853	ENSBTAG00000012456	ENSOARG00020064853	12.394	1.36718	0.473388	2.88806	0.0038762	0.00953213
ENSBTAG00000012460|ENSOARG00020079345	ENSBTAG00000012460	ENSOARG00020079345	127.352	-3.40529	0.475708	-7.15837	8.164e-13	8.70123e-12
ENSBTAG00000012462|ENSOARG00020081731	ENSBTAG00000012462	ENSOARG00020081731	2.68355	1.378	1.57804	0.873237	0.382534	0.483825
ENSBTAG00000012464|ENSOARG00020070032	ENSBTAG00000012464	ENSOARG00020070032	215.601	1.47653	0.580848	2.54203	0.0110212	0.0241023
ENSBTAG00000012465|ENSOARG00020063112	ENSBTAG00000012465	ENSOARG00020063112	104.72	-1.93635	0.913261	-2.12025	NA	NA
ENSBTAG00000012467|ENSOARG00020090372	ENSBTAG00000012467	ENSOARG00020090372	6124.07	0.211314	0.469656	0.449933	0.652759	0.731169
ENSBTAG00000012470|ENSOARG00020095564	ENSBTAG00000012470	ENSOARG00020095564	615.371	-0.727328	0.0853057	-8.52615	1.51305e-17	2.48314e-16
ENSBTAG00000012471|ENSOARG00020042050	ENSBTAG00000012471	ENSOARG00020042050	1185.91	-0.37635	0.130485	-2.88425	0.00392353	0.00963574
ENSBTAG00000012475|ENSOARG00020061570	ENSBTAG00000012475	ENSOARG00020061570	1.20222	-2.59589	1.62205	-1.60037	0.109516	0.173141
ENSBTAG00000012476|ENSOARG00020045259	ENSBTAG00000012476	ENSOARG00020045259	521.862	-0.728323	0.216217	-3.36849	0.00075582	0.00216767
ENSBTAG00000012478|ENSOARG00020077540	ENSBTAG00000012478	ENSOARG00020077540	8.13091	1.74155	0.698257	2.49414	0.0126264	0.0270585
ENSBTAG00000012480|ENSOARG00020075152	ENSBTAG00000012480	ENSOARG00020075152	705.994	1.27019	0.142249	8.92933	4.28577e-19	8.01813e-18
ENSBTAG00000012481|ENSOARG00020081237	ENSBTAG00000012481	ENSOARG00020081237	880.019	-0.66941	0.162712	-4.11408	3.88734e-05	0.000143215
ENSBTAG00000012482|ENSOARG00020061366	ENSBTAG00000012482	ENSOARG00020061366	81.8806	-2.59512	0.47874	-5.42073	5.93551e-08	3.48749e-07
ENSBTAG00000012484|ENSOARG00020046223	ENSBTAG00000012484	ENSOARG00020046223	506.623	1.92118	0.290029	6.6241	3.4937e-11	3.08344e-10
ENSBTAG00000012485|ENSOARG00020081661	ENSBTAG00000012485	ENSOARG00020081661	670.629	1.3259	0.178272	7.43754	1.02577e-13	1.18893e-12
ENSBTAG00000012489|ENSOARG00020068005	ENSBTAG00000012489	ENSOARG00020068005	39.5776	0.107057	0.257225	0.4162	0.677264	0.751187
ENSBTAG00000012490|ENSOARG00020092095	ENSBTAG00000012490	ENSOARG00020092095	2696.2	-0.503694	0.336933	-1.49494	0.13493	0.206842
ENSBTAG00000012496|ENSOARG00020046355	ENSBTAG00000012496	ENSOARG00020046355	232.422	-1.02967	0.482662	-2.13332	0.0328983	0.0625141
ENSBTAG00000012497|ENSOARG00020062366	ENSBTAG00000012497	ENSOARG00020062366	1132.83	0.41957	0.141626	2.96252	0.00305129	0.00765842
ENSBTAG00000012498|ENSOARG00020093157	ENSBTAG00000012498	ENSOARG00020093157	4.70704	2.84492	1.19187	2.38694	0.0169892	0.0349974
ENSBTAG00000012499|ENSOARG00020050277	ENSBTAG00000012499	ENSOARG00020050277	81.7318	-0.40192	0.232829	-1.72625	0.0843027	0.139092
ENSBTAG00000012500|ENSOARG00020053104	ENSBTAG00000012500	ENSOARG00020053104	1948.65	0.994359	0.140559	7.0743	1.5021e-12	1.54973e-11
ENSBTAG00000012501|ENSOARG00020057955	ENSBTAG00000012501	ENSOARG00020057955	833.408	-1.13106	0.120945	-9.35184	8.61336e-21	1.852e-19
ENSBTAG00000012503|ENSOARG00020067160	ENSBTAG00000012503	ENSOARG00020067160	17.3151	1.04764	0.601549	1.74156	0.0815848	0.135285
ENSBTAG00000012504|ENSOARG00020052890	ENSBTAG00000012504	ENSOARG00020052890	1378.02	-1.42574	0.208439	-6.84008	7.91473e-12	7.52229e-11
ENSBTAG00000012505|ENSOARG00020059147	ENSBTAG00000012505	ENSOARG00020059147	563.056	0.487614	0.544678	0.895232	0.370663	0.471666
ENSBTAG00000012507|ENSOARG00020092723	ENSBTAG00000012507	ENSOARG00020092723	26.7982	-2.32961	0.330711	-7.04425	1.86457e-12	1.90384e-11
ENSBTAG00000012508|ENSOARG00020046711	ENSBTAG00000012508	ENSOARG00020046711	6348.23	-0.722253	0.693783	-1.04104	0.297859	0.396682
ENSBTAG00000012509|ENSOARG00020079437	ENSBTAG00000012509	ENSOARG00020079437	488.566	0.610356	0.224515	2.71855	0.00655684	0.0152353
ENSBTAG00000012512|ENSOARG00020087392	ENSBTAG00000012512	ENSOARG00020087392	560.836	0.155287	0.236998	0.655225	0.512323	0.608389
ENSBTAG00000012514|ENSOARG00020056186	ENSBTAG00000012514	ENSOARG00020056186	646.107	-1.94504	0.834915	-2.32963	NA	NA
ENSBTAG00000012516|ENSOARG00020050761	ENSBTAG00000012516	ENSOARG00020050761	4.59562	0.814832	0.810882	1.00487	0.314959	0.414801
ENSBTAG00000012518|ENSOARG00020047794	ENSBTAG00000012518	ENSOARG00020047794	1461.09	0.452542	0.329571	1.37313	0.169713	0.25057
ENSBTAG00000012519|ENSOARG00020056235	ENSBTAG00000012519	ENSOARG00020056235	18368.6	3.57921	0.637589	5.61367	1.98081e-08	1.23892e-07
ENSBTAG00000012522|ENSOARG00020048072	ENSBTAG00000012522	ENSOARG00020048072	196.951	1.38041	0.238294	5.79289	6.91856e-09	4.62087e-08
ENSBTAG00000012525|ENSOARG00020061058	ENSBTAG00000012525	ENSOARG00020061058	150.547	1.25913	0.798198	1.57747	0.114688	0.180055
ENSBTAG00000012526|ENSOARG00020069952	ENSBTAG00000012526	ENSOARG00020069952	577.319	0.58959	0.242657	2.42972	0.0151104	0.0316188
ENSBTAG00000012529|ENSOARG00020068026	ENSBTAG00000012529	ENSOARG00020068026	2.45631	0.339794	1.2787	0.265734	0.790444	0.842658
ENSBTAG00000012534|ENSOARG00020067948	ENSBTAG00000012534	ENSOARG00020067948	95.8402	-0.16844	0.184089	-0.914989	0.360197	0.461237
ENSBTAG00000012535|ENSOARG00020054253	ENSBTAG00000012535	ENSOARG00020054253	90.7242	-5.15749	0.483645	-10.6638	1.50351e-26	4.90242e-25
ENSBTAG00000012537|ENSOARG00020084763	ENSBTAG00000012537	ENSOARG00020084763	811.291	1.47964	0.228972	6.46209	1.03265e-10	8.55886e-10
ENSBTAG00000012538|ENSOARG00020052851	ENSBTAG00000012538	ENSOARG00020052851	22.0201	7.55369	1.12136	6.73621	1.62573e-11	1.49346e-10
ENSBTAG00000012543|ENSOARG00020089107	ENSBTAG00000012543	ENSOARG00020089107	24.9663	0.438692	0.376913	1.16391	0.24446	0.337862
ENSBTAG00000012544|ENSOARG00020053009	ENSBTAG00000012544	ENSOARG00020053009	1571.93	0.80655	0.303059	2.66136	0.00778249	0.0177824
ENSBTAG00000012545|ENSOARG00020083315	ENSBTAG00000012545	ENSOARG00020083315	2135.7	-0.141583	0.146501	-0.966428	0.33383	0.434371
ENSBTAG00000012552|ENSOARG00020086354	ENSBTAG00000012552	ENSOARG00020086354	1341.55	0.22895	0.105162	2.17712	0.0294719	0.0567734
ENSBTAG00000012554|ENSOARG00020089772	ENSBTAG00000012554	ENSOARG00020089772	13.5644	0.825432	0.525788	1.5699	0.11644	0.182322
ENSBTAG00000012557|ENSOARG00020088198	ENSBTAG00000012557	ENSOARG00020088198	263.842	-0.831956	0.232282	-3.58167	0.000341402	0.00105368
ENSBTAG00000012558|ENSOARG00020084880	ENSBTAG00000012558	ENSOARG00020084880	108.315	-1.6024	0.527894	-3.03546	0.00240173	0.00617938
ENSBTAG00000012561|ENSOARG00020064844	ENSBTAG00000012561	ENSOARG00020064844	550.915	-0.460811	0.107558	-4.28429	1.83323e-05	7.17036e-05
ENSBTAG00000012564|ENSOARG00020053400	ENSBTAG00000012564	ENSOARG00020053400	1013.39	-0.263669	0.103204	-2.55483	0.0106238	0.0233504
ENSBTAG00000012565|ENSOARG00020049562	ENSBTAG00000012565	ENSOARG00020049562	660.18	0.338338	0.238628	1.41785	0.156234	0.233799
ENSBTAG00000012566|ENSOARG00020092325	ENSBTAG00000012566	ENSOARG00020092325	211.972	-0.122857	0.221019	-0.555864	0.578304	0.666955
ENSBTAG00000012567|ENSOARG00020055829	ENSBTAG00000012567	ENSOARG00020055829	31.8519	-0.648754	0.444025	-1.46108	0.143994	0.218553
ENSBTAG00000012575|ENSOARG00020097210	ENSBTAG00000012575	ENSOARG00020097210	1376.52	0.340753	0.198144	1.71973	0.0854822	0.140678
ENSBTAG00000012577|ENSOARG00020084073	ENSBTAG00000012577	ENSOARG00020084073	302.92	-2.58164	0.490898	-5.25902	1.44826e-07	8.05033e-07
ENSBTAG00000012581|ENSOARG00020056308	ENSBTAG00000012581	ENSOARG00020056308	325.084	-0.054388	0.182226	-0.298465	0.765348	0.823044
ENSBTAG00000012582|ENSOARG00020048811	ENSBTAG00000012582	ENSOARG00020048811	2848.61	-0.2863	0.211019	-1.35675	0.174859	0.257108
ENSBTAG00000012585|ENSOARG00020097135	ENSBTAG00000012585	ENSOARG00020097135	685.222	0.689193	0.114746	6.00624	1.89877e-09	1.35891e-08
ENSBTAG00000012587|ENSOARG00020085183	ENSBTAG00000012587	ENSOARG00020085183	693.191	-0.13324	0.135992	-0.979769	0.3272	0.427517
ENSBTAG00000012589|ENSOARG00020083296	ENSBTAG00000012589	ENSOARG00020083296	3218.48	-0.874494	0.362895	-2.40977	0.0159626	0.0331728
ENSBTAG00000012590|ENSOARG00020091908	ENSBTAG00000012590	ENSOARG00020091908	4.22537	-3.01404	1.31642	-2.28957	0.0220464	0.0440572
ENSBTAG00000012592|ENSOARG00020097144	ENSBTAG00000012592	ENSOARG00020097144	45.0369	0.817876	0.224972	3.63546	0.000277481	0.000871262
ENSBTAG00000012594|ENSOARG00020088446	ENSBTAG00000012594	ENSOARG00020088446	715.51	-0.125716	0.179288	-0.701195	0.483181	0.58082
ENSBTAG00000012596|ENSOARG00020055931	ENSBTAG00000012596	ENSOARG00020055931	107.407	0.297698	0.342076	0.870268	0.384154	0.485419
ENSBTAG00000012599|ENSOARG00020071113	ENSBTAG00000012599	ENSOARG00020071113	134.419	0.130859	0.351288	0.372513	0.709511	0.778688
ENSBTAG00000012600|ENSOARG00020055150	ENSBTAG00000012600	ENSOARG00020055150	425.417	-1.12549	0.168705	-6.67137	2.5342e-11	2.28001e-10
ENSBTAG00000012604|ENSOARG00020050696	ENSBTAG00000012604	ENSOARG00020050696	40.254	-2.06751	0.61697	-3.35107	0.000805006	0.00229234
ENSBTAG00000012605|ENSOARG00020064656	ENSBTAG00000012605	ENSOARG00020064656	18.7084	-2.07225	0.595069	-3.48238	0.000496983	0.00148235
ENSBTAG00000012607|ENSOARG00020056788	ENSBTAG00000012607	ENSOARG00020056788	934.942	-0.123057	0.134918	-0.912088	0.361722	0.462803
ENSBTAG00000012608|ENSOARG00020070910	ENSBTAG00000012608	ENSOARG00020070910	32.4023	0.232457	0.540413	0.430146	0.667089	0.742155
ENSBTAG00000012615|ENSOARG00020095689	ENSBTAG00000012615	ENSOARG00020095689	1146.3	0.286	0.422531	0.676874	0.498486	0.594927
ENSBTAG00000012618|ENSOARG00020080829	ENSBTAG00000012618	ENSOARG00020080829	191.857	0.1853	0.515593	0.359391	0.719303	0.786757
ENSBTAG00000012619|ENSOARG00020055178	ENSBTAG00000012619	ENSOARG00020055178	1276.01	-0.0780669	0.139837	-0.558269	0.576661	0.66563
ENSBTAG00000012620|ENSOARG00020063147	ENSBTAG00000012620	ENSOARG00020063147	4089.11	0.168544	0.143243	1.17663	0.239342	0.332044
ENSBTAG00000012621|ENSOARG00020061664	ENSBTAG00000012621	ENSOARG00020061664	30.1987	-1.90735	0.744153	-2.56312	0.0103737	0.0228685
ENSBTAG00000012622|ENSOARG00020053198	ENSBTAG00000012622	ENSOARG00020053198	2364.98	-0.0339154	0.187859	-0.180536	0.856732	0.895458
ENSBTAG00000012623|ENSOARG00020073506	ENSBTAG00000012623	ENSOARG00020073506	6.17179	0.0636307	1.11623	0.0570052	0.954541	0.967387
ENSBTAG00000012624|ENSOARG00020061128	ENSBTAG00000012624	ENSOARG00020061128	58.2517	-2.19761	1.00418	-2.18846	NA	NA
ENSBTAG00000012626|ENSOARG00020041300	ENSBTAG00000012626	ENSOARG00020041300	233.953	-1.30137	0.28437	-4.57634	4.73184e-06	2.04908e-05
ENSBTAG00000012628|ENSOARG00020077293	ENSBTAG00000012628	ENSOARG00020077293	97.836	6.26688	0.673371	9.30673	1.31829e-20	2.79004e-19
ENSBTAG00000012629|ENSOARG00020074470	ENSBTAG00000012629	ENSOARG00020074470	336.844	0.460507	0.325599	1.41434	0.157263	0.234876
ENSBTAG00000012630|ENSOARG00020091494	ENSBTAG00000012630	ENSOARG00020091494	170.568	-0.63121	0.525533	-1.20109	0.229718	0.321276
ENSBTAG00000012632|ENSOARG00020057185	ENSBTAG00000012632	ENSOARG00020057185	2824.4	0.313821	0.35459	0.885025	0.376143	0.477084
ENSBTAG00000012634|ENSOARG00020055396	ENSBTAG00000012634	ENSOARG00020055396	914.33	-0.156318	0.236983	-0.659618	0.509499	0.605877
ENSBTAG00000012636|ENSOARG00020076570	ENSBTAG00000012636	ENSOARG00020076570	33.8002	0.14277	0.434922	0.328266	0.742711	0.805413
ENSBTAG00000012637|ENSOARG00020079255	ENSBTAG00000012637	ENSOARG00020079255	270.504	-2.94835	0.423728	-6.95812	3.44839e-12	3.40614e-11
ENSBTAG00000012638|ENSOARG00020068300	ENSBTAG00000012638	ENSOARG00020068300	133.579	0.770986	0.917297	0.840497	0.40063	0.501581
ENSBTAG00000012642|ENSOARG00020041599	ENSBTAG00000012642	ENSOARG00020041599	365.922	-0.0730131	0.101591	-0.718699	0.472327	0.570638
ENSBTAG00000012644|ENSOARG00020044688	ENSBTAG00000012644	ENSOARG00020044688	1219.84	-0.28397	0.307993	-0.922002	0.356528	0.457288
ENSBTAG00000012647|ENSOARG00020085064	ENSBTAG00000012647	ENSOARG00020085064	3.63675	0.753584	0.833641	0.903967	0.366013	0.467151
ENSBTAG00000012648|ENSOARG00020093383	ENSBTAG00000012648	ENSOARG00020093383	36.9688	-0.280442	0.576462	-0.486488	0.626621	0.708589
ENSBTAG00000012652|ENSOARG00020046047	ENSBTAG00000012652	ENSOARG00020046047	4.15967	-5.96755	1.09867	-5.43161	5.58481e-08	3.29317e-07
ENSBTAG00000012653|ENSOARG00020065004	ENSBTAG00000012653	ENSOARG00020065004	51.6288	-5.61495	0.834325	-6.72993	1.69741e-11	1.55834e-10
ENSBTAG00000012654|ENSOARG00020063074	ENSBTAG00000012654	ENSOARG00020063074	377.255	0.139764	0.136392	1.02472	0.305494	0.404671
ENSBTAG00000012656|ENSOARG00020087628	ENSBTAG00000012656	ENSOARG00020087628	6.24567	-3.30654	1.63662	-2.02035	0.0433468	0.0790428
ENSBTAG00000012657|ENSOARG00020076239	ENSBTAG00000012657	ENSOARG00020076239	2013.04	0.300613	0.106036	2.83501	0.00458238	0.0110868
ENSBTAG00000012658|ENSOARG00020074517	ENSBTAG00000012658	ENSOARG00020074517	419.215	-1.5587	0.158083	-9.85998	6.20648e-23	1.57941e-21
ENSBTAG00000012659|ENSOARG00020088262	ENSBTAG00000012659	ENSOARG00020088262	474.846	-0.125264	0.21733	-0.576377	0.564361	0.655358
ENSBTAG00000012664|ENSOARG00020072148	ENSBTAG00000012664	ENSOARG00020072148	983.911	-0.000298063	0.126196	-0.00236191	0.998115	0.998721
ENSBTAG00000012667|ENSOARG00020061947	ENSBTAG00000012667	ENSOARG00020061947	536.786	0.688369	0.334817	2.05596	0.0397868	0.0734723
ENSBTAG00000012671|ENSOARG00020046475	ENSBTAG00000012671	ENSOARG00020046475	2398.75	-0.427352	0.111615	-3.8288	0.000128768	0.000430659
ENSBTAG00000012672|ENSOARG00020066187	ENSBTAG00000012672	ENSOARG00020066187	315.134	0.167693	0.174981	0.95835	0.337886	0.438112
ENSBTAG00000012673|ENSOARG00020053957	ENSBTAG00000012673	ENSOARG00020053957	741.99	-0.618732	0.541369	-1.1429	0.253079	0.347591
ENSBTAG00000012674|ENSOARG00020085429	ENSBTAG00000012674	ENSOARG00020085429	411.166	-0.0019312	0.430254	-0.00448851	0.996419	0.997764
ENSBTAG00000012675|ENSOARG00020043367	ENSBTAG00000012675	ENSOARG00020043367	456.383	1.39205	0.162365	8.57357	1.00327e-17	1.67431e-16
ENSBTAG00000012676|ENSOARG00020045375	ENSBTAG00000012676	ENSOARG00020045375	54.2542	-24.0585	3.09718	-7.76787	NA	NA
ENSBTAG00000012677|ENSOARG00020082865	ENSBTAG00000012677	ENSOARG00020082865	881.806	-0.517541	0.133285	-3.88298	0.000103186	0.000351924
ENSBTAG00000012678|ENSOARG00020063176	ENSBTAG00000012678	ENSOARG00020063176	1799.22	0.0735362	0.243495	0.302003	0.76265	0.820915
ENSBTAG00000012681|ENSOARG00020094705	ENSBTAG00000012681	ENSOARG00020094705	219.87	-0.358698	0.508576	-0.705299	0.480624	0.57859
ENSBTAG00000012682|ENSOARG00020052858	ENSBTAG00000012682	ENSOARG00020052858	8.85237	-4.55554	1.10457	-4.12428	3.71891e-05	0.000137282
ENSBTAG00000012683|ENSOARG00020092561	ENSBTAG00000012683	ENSOARG00020092561	12491.7	0.906961	0.223439	4.0591	4.92618e-05	0.000178299
ENSBTAG00000012684|ENSOARG00020059606	ENSBTAG00000012684	ENSOARG00020059606	163.016	-1.3115	0.63462	-2.0666	NA	NA
ENSBTAG00000012687|ENSOARG00020069268	ENSBTAG00000012687	ENSOARG00020069268	636.165	0.687779	0.341878	2.01177	0.0442444	0.0804819
ENSBTAG00000012688|ENSOARG00020049112	ENSBTAG00000012688	ENSOARG00020049112	41.1752	1.07057	0.485218	2.20636	0.0273589	0.0532254
ENSBTAG00000012691|ENSOARG00020078474	ENSBTAG00000012691	ENSOARG00020078474	792.713	0.664966	0.116974	5.68473	1.31021e-08	8.42212e-08
ENSBTAG00000012693|ENSOARG00020070409	ENSBTAG00000012693	ENSOARG00020070409	35.2321	-2.28282	0.637463	-3.5811	0.000342151	0.00105577
ENSBTAG00000012694|ENSOARG00020046116	ENSBTAG00000012694	ENSOARG00020046116	1099.84	-5.26239	0.579647	-9.07861	1.09972e-19	2.14677e-18
ENSBTAG00000012695|ENSOARG00020083706	ENSBTAG00000012695	ENSOARG00020083706	289.476	0.599101	0.167063	3.58607	0.000335693	0.00103779
ENSBTAG00000012697|ENSOARG00020064854	ENSBTAG00000012697	ENSOARG00020064854	2628.55	0.301411	0.123244	2.44564	0.0144597	0.0304722
ENSBTAG00000012698|ENSOARG00020061958	ENSBTAG00000012698	ENSOARG00020061958	1899.95	-0.430548	0.0936295	-4.59842	4.25708e-06	1.85759e-05
ENSBTAG00000012699|ENSOARG00020042530	ENSBTAG00000012699	ENSOARG00020042530	270.827	0.550991	0.212723	2.59018	0.00959254	0.0213238
ENSBTAG00000012700|ENSOARG00020050852	ENSBTAG00000012700	ENSOARG00020050852	208.298	0.439794	0.269115	1.63423	0.102211	0.1636
ENSBTAG00000012702|ENSOARG00020085987	ENSBTAG00000012702	ENSOARG00020085987	375.111	-0.0406869	0.128343	-0.317016	0.751232	0.812026
ENSBTAG00000012704|ENSOARG00020084457	ENSBTAG00000012704	ENSOARG00020084457	991.512	0.324346	0.0829559	3.90987	9.23472e-05	0.000318323
ENSBTAG00000012708|ENSOARG00020053281	ENSBTAG00000012708	ENSOARG00020053281	34.7516	-0.982321	0.573715	-1.71221	NA	NA
ENSBTAG00000012712|ENSOARG00020060889	ENSBTAG00000012712	ENSOARG00020060889	509.201	-0.944629	0.1631	-5.79172	6.96703e-09	4.64761e-08
ENSBTAG00000012715|ENSOARG00020088501	ENSBTAG00000012715	ENSOARG00020088501	7.67557	1.2363	0.639824	1.93225	0.0533287	0.094391
ENSBTAG00000012719|ENSOARG00020064553	ENSBTAG00000012719	ENSOARG00020064553	253.66	0.151251	0.306918	0.492804	0.622151	0.704705
ENSBTAG00000012720|ENSOARG00020091074	ENSBTAG00000012720	ENSOARG00020091074	13.6415	0.292603	0.510778	0.572858	0.566741	0.657042
ENSBTAG00000012721|ENSOARG00020046302	ENSBTAG00000012721	ENSOARG00020046302	1863.34	0.271686	0.50334	0.539765	0.589359	0.676602
ENSBTAG00000012723|ENSOARG00020083586	ENSBTAG00000012723	ENSOARG00020083586	740.491	0.111084	0.188265	0.590042	0.555162	0.647108
ENSBTAG00000012724|ENSOARG00020067477	ENSBTAG00000012724	ENSOARG00020067477	1445.12	1.18476	0.224025	5.28851	1.23314e-07	6.93778e-07
ENSBTAG00000012725|ENSOARG00020055041	ENSBTAG00000012725	ENSOARG00020055041	188.162	0.658152	0.190202	3.46027	0.000539637	0.00159738
ENSBTAG00000012726|ENSOARG00020091155	ENSBTAG00000012726	ENSOARG00020091155	1263.01	-0.480946	0.31755	-1.51455	0.129886	0.200082
ENSBTAG00000012729|ENSOARG00020046898	ENSBTAG00000012729	ENSOARG00020046898	116.778	1.11827	0.476665	2.34603	0.0189746	0.0385204
ENSBTAG00000012735|ENSOARG00020017416	ENSBTAG00000012735	ENSOARG00020017416	57.1487	-1.32046	0.20816	-6.34347	2.24647e-10	1.7909e-09
ENSBTAG00000012736|ENSOARG00020017325	ENSBTAG00000012736	ENSOARG00020017325	47.4889	-0.0493633	0.33074	-0.149251	0.881355	0.914071
ENSBTAG00000012737|ENSOARG00020061698	ENSBTAG00000012737	ENSOARG00020061698	81.5954	1.06741	0.37015	2.88373	0.00392994	0.00964988
ENSBTAG00000012738|ENSOARG00020082653	ENSBTAG00000012738	ENSOARG00020082653	64.9079	0.4887	0.503667	0.970283	0.331905	0.432436
ENSBTAG00000012739|ENSOARG00020094848	ENSBTAG00000012739	ENSOARG00020094848	1117.8	-0.470961	0.202753	-2.32283	0.0201883	0.0407169
ENSBTAG00000012740|ENSOARG00020056921	ENSBTAG00000012740	ENSOARG00020056921	411.008	-1.45536	0.387842	-3.75245	0.000175114	0.000570235
ENSBTAG00000012741|ENSOARG00020080361	ENSBTAG00000012741	ENSOARG00020080361	2066.35	-1.02346	0.1346	-7.6037	2.87793e-14	3.53159e-13
ENSBTAG00000012742|ENSOARG00020047547	ENSBTAG00000012742	ENSOARG00020047547	3336.22	-0.0421481	0.568442	-0.0741467	0.940894	0.95757
ENSBTAG00000012744|ENSOARG00020058824	ENSBTAG00000012744	ENSOARG00020058824	835.687	-0.390191	0.167008	-2.33636	0.0194727	0.0394184
ENSBTAG00000012747|ENSOARG00020092878	ENSBTAG00000012747	ENSOARG00020092878	399.12	1.16633	0.0911879	12.7904	1.85458e-37	1.02666e-35
ENSBTAG00000012749|ENSOARG00020073811	ENSBTAG00000012749	ENSOARG00020073811	3187.86	0.531088	0.165554	3.20795	0.00133684	0.00363449
ENSBTAG00000012750|ENSOARG00020060088	ENSBTAG00000012750	ENSOARG00020060088	1.51864	3.70149	1.65891	2.23127	0.0256629	0.0503352
ENSBTAG00000012751|ENSOARG00020079637	ENSBTAG00000012751	ENSOARG00020079637	571.95	-0.103251	0.130765	-0.789588	0.429768	0.52988
ENSBTAG00000012752|ENSOARG00020091625	ENSBTAG00000012752	ENSOARG00020091625	647.413	0.0359245	0.265982	0.135064	0.892562	0.9223
ENSBTAG00000012753|ENSOARG00020067150	ENSBTAG00000012753	ENSOARG00020067150	705.019	0.275792	0.206747	1.33396	0.182218	0.26637
ENSBTAG00000012755|ENSOARG00020046343	ENSBTAG00000012755	ENSOARG00020046343	958.448	-0.699815	0.15784	-4.43371	9.26241e-06	3.81079e-05
ENSBTAG00000012756|ENSOARG00020073619	ENSBTAG00000012756	ENSOARG00020073619	2302.42	-0.841088	0.143801	-5.84895	4.94671e-09	3.37889e-08
ENSBTAG00000012757|ENSOARG00020075064	ENSBTAG00000012757	ENSOARG00020075064	712.071	0.0806637	0.271993	0.296566	0.766798	0.824244
ENSBTAG00000012758|ENSOARG00020051662	ENSBTAG00000012758	ENSOARG00020051662	1396.91	-0.354644	0.178761	-1.98389	0.0472676	0.0852859
ENSBTAG00000012759|ENSOARG00020067530	ENSBTAG00000012759	ENSOARG00020067530	1.75108	1.60602	1.46229	1.09829	0.272079	0.367931
ENSBTAG00000012760|ENSOARG00020063000	ENSBTAG00000012760	ENSOARG00020063000	462.738	-0.318953	0.242688	-1.31425	0.188762	0.274368
ENSBTAG00000012761|ENSOARG00020054741	ENSBTAG00000012761	ENSOARG00020054741	201.829	-1.27459	0.588136	-2.16717	0.030222	0.0580344
ENSBTAG00000012762|ENSOARG00020088961	ENSBTAG00000012762	ENSOARG00020088961	1083.8	-0.660682	0.224877	-2.93797	0.00330367	0.00824443
ENSBTAG00000012768|ENSOARG00020060518	ENSBTAG00000012768	ENSOARG00020060518	698.873	0.242402	0.101654	2.38457	0.017099	0.0351749
ENSBTAG00000012771|ENSOARG00020050174	ENSBTAG00000012771	ENSOARG00020050174	3874.7	0.901265	0.295103	3.05407	0.0022576	0.00584432
ENSBTAG00000012772|ENSOARG00020016632	ENSBTAG00000012772	ENSOARG00020016632	1.61515	0.341097	1.33594	0.255324	0.798473	0.848821
ENSBTAG00000012774|ENSOARG00020080311	ENSBTAG00000012774	ENSOARG00020080311	146.699	-0.717932	0.57887	-1.24023	0.21489	0.304616
ENSBTAG00000012777|ENSOARG00020046298	ENSBTAG00000012777	ENSOARG00020046298	708.472	-0.290122	0.318504	-0.91089	0.362353	0.463397
ENSBTAG00000012778|ENSOARG00020081815	ENSBTAG00000012778	ENSOARG00020081815	2114.8	-0.733632	0.301563	-2.43277	0.0149838	0.0313851
ENSBTAG00000012779|ENSOARG00020078354	ENSBTAG00000012779	ENSOARG00020078354	209.615	1.5101	0.243066	6.21271	5.20784e-10	3.99294e-09
ENSBTAG00000012780|ENSOARG00020073418	ENSBTAG00000012780	ENSOARG00020073418	7.12086	1.15107	1.12312	1.02489	0.305414	0.4046
ENSBTAG00000012781|ENSOARG00020088882	ENSBTAG00000012781	ENSOARG00020088882	1406.77	0.0900118	0.151207	0.595288	0.551651	0.643976
ENSBTAG00000012784|ENSOARG00020093550	ENSBTAG00000012784	ENSOARG00020093550	110.365	0.175152	0.398247	0.439807	0.660077	0.736752
ENSBTAG00000012785|ENSOARG00020079001	ENSBTAG00000012785	ENSOARG00020079001	6.07924	3.58366	1.06902	3.35227	0.000801531	0.0022842
ENSBTAG00000012787|ENSOARG00020057321	ENSBTAG00000012787	ENSOARG00020057321	239.528	-0.588319	0.203941	-2.88475	0.00391724	0.00962348
ENSBTAG00000012788|ENSOARG00020048507	ENSBTAG00000012788	ENSOARG00020048507	2374.32	-0.391376	0.177258	-2.20795	0.0272481	0.0530307
ENSBTAG00000012789|ENSOARG00020053283	ENSBTAG00000012789	ENSOARG00020053283	212.753	-0.229074	0.568401	-0.403015	0.686937	0.759362
ENSBTAG00000012790|ENSOARG00020062655	ENSBTAG00000012790	ENSOARG00020062655	1002.73	0.00530685	0.222434	0.0238581	0.980966	0.986618
ENSBTAG00000012791|ENSOARG00020064712	ENSBTAG00000012791	ENSOARG00020064712	317.934	-1.06429	0.223425	-4.76352	1.90247e-06	8.86185e-06
ENSBTAG00000012792|ENSOARG00020057674	ENSBTAG00000012792	ENSOARG00020057674	814.229	-0.367649	0.152275	-2.41438	0.0157622	0.0328115
ENSBTAG00000012794|ENSOARG00020090576	ENSBTAG00000012794	ENSOARG00020090576	32073.3	-0.191231	0.547827	-0.349072	0.727035	0.792902
ENSBTAG00000012796|ENSOARG00020097734	ENSBTAG00000012796	ENSOARG00020097734	178.171	-0.102575	0.168581	-0.60846	0.542882	0.635942
ENSBTAG00000012797|ENSOARG00020074361	ENSBTAG00000012797	ENSOARG00020074361	798.977	-2.55471	0.21588	-11.8339	2.60739e-32	1.17578e-30
ENSBTAG00000012798|ENSOARG00020062996	ENSBTAG00000012798	ENSOARG00020062996	24.1793	-3.62006	1.00063	-3.61776	0.000297164	0.000926981
ENSBTAG00000012800|ENSOARG00020061879	ENSBTAG00000012800	ENSOARG00020061879	430.664	0.673755	0.224357	3.00305	0.00267286	0.00680064
ENSBTAG00000012801|ENSOARG00020074864	ENSBTAG00000012801	ENSOARG00020074864	1598.62	1.16389	0.742919	1.56665	0.117197	0.183406
ENSBTAG00000012803|ENSOARG00020055567	ENSBTAG00000012803	ENSOARG00020055567	494.397	-0.563753	0.162292	-3.47371	0.000513319	0.00152648
ENSBTAG00000012804|ENSOARG00020065592	ENSBTAG00000012804	ENSOARG00020065592	1258.07	-0.847933	0.443295	-1.9128	0.0557742	0.0982272
ENSBTAG00000012805|ENSOARG00020041540	ENSBTAG00000012805	ENSOARG00020041540	802.243	-1.13861	0.238295	-4.77816	1.76911e-06	8.27444e-06
ENSBTAG00000012808|ENSOARG00020049759	ENSBTAG00000012808	ENSOARG00020049759	10552.1	-0.152266	0.412425	-0.369196	0.711981	0.780883
ENSBTAG00000012809|ENSOARG00020076317	ENSBTAG00000012809	ENSOARG00020076317	16.0339	3.58554	0.984918	3.64044	0.000272169	0.000855305
ENSBTAG00000012815|ENSOARG00020074496	ENSBTAG00000012815	ENSOARG00020074496	176.891	2.94775	0.36349	8.10958	5.07964e-16	7.22546e-15
ENSBTAG00000012817|ENSOARG00020070450	ENSBTAG00000012817	ENSOARG00020070450	1347.63	0.680844	0.287731	2.36625	0.0179691	0.0367155
ENSBTAG00000012818|ENSOARG00020070747	ENSBTAG00000012818	ENSOARG00020070747	482.856	-0.467456	0.335323	-1.39405	0.163303	0.242762
ENSBTAG00000012820|ENSOARG00020093389	ENSBTAG00000012820	ENSOARG00020093389	304.036	-1.42866	0.289074	-4.9422	7.72461e-07	3.82008e-06
ENSBTAG00000012822|ENSOARG00020076237	ENSBTAG00000012822	ENSOARG00020076237	129.925	0.229592	0.262405	0.874952	0.3816	0.482974
ENSBTAG00000012824|ENSOARG00020090858	ENSBTAG00000012824	ENSOARG00020090858	20.1225	-0.698884	0.389643	-1.79365	0.0728685	0.123144
ENSBTAG00000012828|ENSOARG00020059930	ENSBTAG00000012828	ENSOARG00020059930	855.084	-0.967725	0.167331	-5.7833	7.32476e-09	4.87748e-08
ENSBTAG00000012829|ENSOARG00020069335	ENSBTAG00000012829	ENSOARG00020069335	222.004	-0.707348	0.23643	-2.99179	0.00277347	0.00702411
ENSBTAG00000012830|ENSOARG00020081864	ENSBTAG00000012830	ENSOARG00020081864	456.469	-0.0735152	0.112011	-0.65632	0.511618	0.607924
ENSBTAG00000012833|ENSOARG00020089822	ENSBTAG00000012833	ENSOARG00020089822	506.016	-0.486868	0.22114	-2.20162	0.027692	0.0537466
ENSBTAG00000012834|ENSOARG00020091281	ENSBTAG00000012834	ENSOARG00020091281	25.5218	0.844561	0.684269	1.23425	0.217109	0.30691
ENSBTAG00000012837|ENSOARG00020066504	ENSBTAG00000012837	ENSOARG00020066504	566.241	0.467145	0.321564	1.45272	0.1463	0.22139
ENSBTAG00000012838|ENSOARG00020049401	ENSBTAG00000012838	ENSOARG00020049401	1.72295	-1.87228	1.05624	-1.77259	0.0762972	0.127831
ENSBTAG00000012844|ENSOARG00020018197	ENSBTAG00000012844	ENSOARG00020018197	338.405	-0.74871	0.177688	-4.21361	2.51316e-05	9.56767e-05
ENSBTAG00000012845|ENSOARG00020048327	ENSBTAG00000012845	ENSOARG00020048327	645.881	-0.750676	0.142594	-5.26442	1.4063e-07	7.83178e-07
ENSBTAG00000012846|ENSOARG00020082719	ENSBTAG00000012846	ENSOARG00020082719	31.4167	-2.92411	0.50056	-5.84167	5.16806e-09	3.51874e-08
ENSBTAG00000012847|ENSOARG00020018057	ENSBTAG00000012847	ENSOARG00020018057	738.056	-0.383556	0.562803	-0.681511	0.495548	0.59247
ENSBTAG00000012848|ENSOARG00020081080	ENSBTAG00000012848	ENSOARG00020081080	850.797	1.67867	0.53805	3.11991	0.00180905	0.00477393
ENSBTAG00000012849|ENSOARG00020069793	ENSBTAG00000012849	ENSOARG00020069793	6972.97	0.820537	0.560948	1.46277	0.143531	0.218
ENSBTAG00000012850|ENSOARG00020069902	ENSBTAG00000012850	ENSOARG00020069902	6.03732	0.988758	1.1397	0.867557	0.385637	0.486961
ENSBTAG00000012851|ENSOARG00020057154	ENSBTAG00000012851	ENSOARG00020057154	642.078	-1.43148	0.354101	-4.04256	5.28699e-05	0.000190661
ENSBTAG00000012852|ENSOARG00020078888	ENSBTAG00000012852	ENSOARG00020078888	473.731	-1.46872	0.286452	-5.12728	2.9396e-07	1.5559e-06
ENSBTAG00000012854|ENSOARG00020056140	ENSBTAG00000012854	ENSOARG00020056140	877.204	2.93547	0.552963	5.30861	1.10462e-07	6.26461e-07
ENSBTAG00000012855|ENSOARG00020086274	ENSBTAG00000012855	ENSOARG00020086274	830.433	3.45877	0.842779	4.10401	4.06052e-05	0.000149224
ENSBTAG00000012857|ENSOARG00020045092	ENSBTAG00000012857	ENSOARG00020045092	152.713	-0.38889	0.245071	-1.58685	0.112547	0.177086
ENSBTAG00000012861|ENSOARG00020044785	ENSBTAG00000012861	ENSOARG00020044785	29.2981	-0.00701833	0.363471	-0.0193092	0.984594	0.98953
ENSBTAG00000012863|ENSOARG00020046935	ENSBTAG00000012863	ENSOARG00020046935	2.36298	-1.24153	1.6197	-0.766518	0.443368	0.543307
ENSBTAG00000012865|ENSOARG00020056802	ENSBTAG00000012865	ENSOARG00020056802	3010.4	-0.570868	0.125954	-4.53233	5.83353e-06	2.4841e-05
ENSBTAG00000012866|ENSOARG00020082336	ENSBTAG00000012866	ENSOARG00020082336	307.545	-5.16892	0.484619	-10.6659	1.46906e-26	4.80066e-25
ENSBTAG00000012867|ENSOARG00020059597	ENSBTAG00000012867	ENSOARG00020059597	705.244	-0.67662	0.362732	-1.86534	0.0621331	0.107591
ENSBTAG00000012870|ENSOARG00020058925	ENSBTAG00000012870	ENSOARG00020058925	175.769	-1.94173	0.331145	-5.86367	4.52755e-09	3.10544e-08
ENSBTAG00000012873|ENSOARG00020073520	ENSBTAG00000012873	ENSOARG00020073520	1063.03	-0.427636	0.116979	-3.65567	0.000256511	0.000810218
ENSBTAG00000012878|ENSOARG00020093327	ENSBTAG00000012878	ENSOARG00020093327	741.7	-0.700965	0.153498	-4.5666	4.95693e-06	2.13596e-05
ENSBTAG00000012881|ENSOARG00020087235	ENSBTAG00000012881	ENSOARG00020087235	7841.79	-0.167071	0.283377	-0.589572	0.555478	0.64717
ENSBTAG00000012882|ENSOARG00020049707	ENSBTAG00000012882	ENSOARG00020049707	428.982	-1.66484	0.24713	-6.7367	1.62019e-11	1.48929e-10
ENSBTAG00000012884|ENSOARG00020045511	ENSBTAG00000012884	ENSOARG00020045511	1.60359	-2.61881	2.72757	-0.960125	0.336992	0.437297
ENSBTAG00000012885|ENSOARG00020051633	ENSBTAG00000012885	ENSOARG00020051633	10160.9	-0.347245	0.390774	-0.888607	0.374214	0.475126
ENSBTAG00000012887|ENSOARG00020045166	ENSBTAG00000012887	ENSOARG00020045166	14.3249	-0.944516	0.916486	-1.03058	0.302736	0.402022
ENSBTAG00000012889|ENSOARG00020092088	ENSBTAG00000012889	ENSOARG00020092088	5.4179	1.90344	1.03167	1.84501	0.0650363	0.111866
ENSBTAG00000012890|ENSOARG00020041314	ENSBTAG00000012890	ENSOARG00020041314	3668.75	-1.06131	0.0955098	-11.112	1.09674e-28	4.09856e-27
ENSBTAG00000012892|ENSOARG00020050822	ENSBTAG00000012892	ENSOARG00020050822	35.9837	0.355006	0.459958	0.771822	0.44022	0.540251
ENSBTAG00000012896|ENSOARG00020053562	ENSBTAG00000012896	ENSOARG00020053562	13630.8	-0.660319	0.511455	-1.29106	0.196683	0.284016
ENSBTAG00000012897|ENSOARG00020053450	ENSBTAG00000012897	ENSOARG00020053450	1324.02	0.445608	0.574124	0.776153	0.437659	0.538043
ENSBTAG00000012899|ENSOARG00020095739	ENSBTAG00000012899	ENSOARG00020095739	8429.29	-0.726288	0.298457	-2.43347	0.0149548	0.0313418
ENSBTAG00000012900|ENSOARG00020068596	ENSBTAG00000012900	ENSOARG00020068596	154.885	0.196048	0.17726	1.10599	0.268729	0.364697
ENSBTAG00000012902|ENSOARG00020089466	ENSBTAG00000012902	ENSOARG00020089466	987.962	-1.68929	0.193514	-8.72957	2.55641e-18	4.4725e-17
ENSBTAG00000012904|ENSOARG00020089020	ENSBTAG00000012904	ENSOARG00020089020	795.442	0.906536	0.516134	1.7564	0.079021	0.131637
ENSBTAG00000012907|ENSOARG00020077358	ENSBTAG00000012907	ENSOARG00020077358	352.41	-0.0252339	0.194656	-0.129633	0.896857	0.925264
ENSBTAG00000012909|ENSOARG00020095041	ENSBTAG00000012909	ENSOARG00020095041	8.20753	-0.842171	0.944978	-0.891207	0.372818	0.47388
ENSBTAG00000012914|ENSOARG00020064038	ENSBTAG00000012914	ENSOARG00020064038	3.09681	-1.46433	0.963162	-1.52033	0.128427	0.19804
ENSBTAG00000012915|ENSOARG00020061275	ENSBTAG00000012915	ENSOARG00020061275	41.8941	0.489991	0.402099	1.21858	0.223002	0.313658
ENSBTAG00000012918|ENSOARG00020047302	ENSBTAG00000012918	ENSOARG00020047302	2.69027	1.3494	1.3481	1.00097	0.316843	0.416727
ENSBTAG00000012919|ENSOARG00020079155	ENSBTAG00000012919	ENSOARG00020079155	2195.41	0.575978	0.315594	1.82506	0.067992	0.116066
ENSBTAG00000012921|ENSOARG00020080550	ENSBTAG00000012921	ENSOARG00020080550	44.5619	0.518344	0.336953	1.53833	0.123969	0.192264
ENSBTAG00000012922|ENSOARG00020088367	ENSBTAG00000012922	ENSOARG00020088367	808.562	0.0972819	0.112957	0.86123	0.389112	0.490347
ENSBTAG00000012925|ENSOARG00020068053	ENSBTAG00000012925	ENSOARG00020068053	85.3652	0.0589462	0.293766	0.200657	0.840967	0.88286
ENSBTAG00000012926|ENSOARG00020071520	ENSBTAG00000012926	ENSOARG00020071520	2884.15	-0.36307	0.476085	-0.762616	0.445692	0.545749
ENSBTAG00000012927|ENSOARG00020052947	ENSBTAG00000012927	ENSOARG00020052947	3945	-0.305449	0.212379	-1.43823	0.150369	0.226623
ENSBTAG00000012928|ENSOARG00020063009	ENSBTAG00000012928	ENSOARG00020063009	1704.52	0.589094	0.119914	4.91264	8.98565e-07	4.39971e-06
ENSBTAG00000012929|ENSOARG00020050785	ENSBTAG00000012929	ENSOARG00020050785	101.396	-3.02123	0.611669	-4.93932	7.83943e-07	3.87041e-06
ENSBTAG00000012931|ENSOARG00020092985	ENSBTAG00000012931	ENSOARG00020092985	893.33	0.658837	0.827085	0.796578	0.425696	0.526127
ENSBTAG00000012936|ENSOARG00020093910	ENSBTAG00000012936	ENSOARG00020093910	1773.85	1.46171	0.211568	6.90891	4.8838e-12	4.75433e-11
ENSBTAG00000012937|ENSOARG00020090437	ENSBTAG00000012937	ENSOARG00020090437	5859.49	1.52464	0.386404	3.94572	7.95599e-05	0.000277664
ENSBTAG00000012938|ENSOARG00020050913	ENSBTAG00000012938	ENSOARG00020050913	743.762	0.0931274	0.194534	0.47872	0.632138	0.713294
ENSBTAG00000012939|ENSOARG00020044212	ENSBTAG00000012939	ENSOARG00020044212	414.101	0.317505	0.186355	1.70376	0.0884253	0.144719
ENSBTAG00000012940|ENSOARG00020069012	ENSBTAG00000012940	ENSOARG00020069012	4354.66	1.03385	0.41013	2.52079	0.0117093	0.0253584
ENSBTAG00000012941|ENSOARG00020088449	ENSBTAG00000012941	ENSOARG00020088449	360.777	-0.358283	0.207177	-1.72936	0.0837451	0.138341
ENSBTAG00000012943|ENSOARG00020061519	ENSBTAG00000012943	ENSOARG00020061519	17.2831	0.130383	0.504563	0.258408	0.796092	0.84712
ENSBTAG00000012944|ENSOARG00020047718	ENSBTAG00000012944	ENSOARG00020047718	89.3784	1.39189	0.308687	4.50905	6.51195e-06	2.74854e-05
ENSBTAG00000012945|ENSOARG00020095949	ENSBTAG00000012945	ENSOARG00020095949	4.2229	0.481967	1.11616	0.431807	0.665881	0.741278
ENSBTAG00000012946|ENSOARG00020090466	ENSBTAG00000012946	ENSOARG00020090466	302.822	0.690496	0.14427	4.78614	1.70022e-06	7.98497e-06
ENSBTAG00000012949|ENSOARG00020092357	ENSBTAG00000012949	ENSOARG00020092357	1.78635	-4.7591	3.11389	-1.52834	NA	NA
ENSBTAG00000012953|ENSOARG00020049077	ENSBTAG00000012953	ENSOARG00020049077	27.7559	-0.0990289	0.516787	-0.191624	0.848037	0.888899
ENSBTAG00000012954|ENSOARG00020058301	ENSBTAG00000012954	ENSOARG00020058301	142.971	0.894442	0.295164	3.03032	0.00244296	0.00626945
ENSBTAG00000012955|ENSOARG00020056884	ENSBTAG00000012955	ENSOARG00020056884	93.9186	-1.61133	0.20025	-8.04658	8.51366e-16	1.18823e-14
ENSBTAG00000012957|ENSOARG00020088405	ENSBTAG00000012957	ENSOARG00020088405	3379.91	-0.68467	0.0854985	-8.00798	1.16607e-15	1.6063e-14
ENSBTAG00000012961|ENSOARG00020094769	ENSBTAG00000012961	ENSOARG00020094769	509.473	-0.843439	0.425137	-1.98392	0.0472646	0.0852859
ENSBTAG00000012962|ENSOARG00020097287	ENSBTAG00000012962	ENSOARG00020097287	3199.53	-0.44256	0.173124	-2.55632	0.0105786	0.0232682
ENSBTAG00000012963|ENSOARG00020061584	ENSBTAG00000012963	ENSOARG00020061584	12.8914	1.86252	0.672921	2.76782	0.00564331	0.0133304
ENSBTAG00000012966|ENSOARG00020097312	ENSBTAG00000012966	ENSOARG00020097312	202.567	-2.10112	0.285833	-7.35089	1.96898e-13	2.2325e-12
ENSBTAG00000012968|ENSOARG00020078804	ENSBTAG00000012968	ENSOARG00020078804	535.877	-0.244834	0.223995	-1.09303	0.274379	0.370601
ENSBTAG00000012969|ENSOARG00020062347	ENSBTAG00000012969	ENSOARG00020062347	53.5489	-4.04504	0.760908	-5.31606	NA	NA
ENSBTAG00000012970|ENSOARG00020086129	ENSBTAG00000012970	ENSOARG00020086129	443.94	1.50504	0.243546	6.17968	6.42309e-10	4.86189e-09
ENSBTAG00000012972|ENSOARG00020058231	ENSBTAG00000012972	ENSOARG00020058231	1063.63	1.85774	0.36572	5.07969	3.78045e-07	1.96934e-06
ENSBTAG00000012976|ENSOARG00020052965	ENSBTAG00000012976	ENSOARG00020052965	691.522	-0.638922	0.503081	-1.27002	0.204078	0.292362
ENSBTAG00000012977|ENSOARG00020080846	ENSBTAG00000012977	ENSOARG00020080846	169.678	-1.59188	0.198803	-8.00735	1.17211e-15	1.61311e-14
ENSBTAG00000012979|ENSOARG00020066454	ENSBTAG00000012979	ENSOARG00020066454	58.0035	0.861452	0.429361	2.00636	0.0448178	0.0813728
ENSBTAG00000012980|ENSOARG00020060592	ENSBTAG00000012980	ENSOARG00020060592	153.034	0.413852	0.262426	1.57703	0.114789	0.180138
ENSBTAG00000012981|ENSOARG00020097194	ENSBTAG00000012981	ENSOARG00020097194	1465.52	-0.241648	0.179606	-1.34544	0.178484	0.26184
ENSBTAG00000012982|ENSOARG00020057951	ENSBTAG00000012982	ENSOARG00020057951	387.788	-0.448602	0.273357	-1.64109	0.100779	0.161552
ENSBTAG00000012984|ENSOARG00020042901	ENSBTAG00000012984	ENSOARG00020042901	465.127	-2.46843	0.313049	-7.88511	3.14261e-15	4.14802e-14
ENSBTAG00000012985|ENSOARG00020068750	ENSBTAG00000012985	ENSOARG00020068750	738.762	0.46464	0.29847	1.55674	0.119532	0.186573
ENSBTAG00000012987|ENSOARG00020091508	ENSBTAG00000012987	ENSOARG00020091508	5031.87	0.962007	0.381498	2.52165	0.0116804	0.0253053
ENSBTAG00000012988|ENSOARG00020074698	ENSBTAG00000012988	ENSOARG00020074698	1136	-0.333271	0.146667	-2.27229	0.0230688	0.0458287
ENSBTAG00000012989|ENSOARG00020076740	ENSBTAG00000012989	ENSOARG00020076740	2067.36	-0.485825	0.387933	-1.25234	0.210445	0.299603
ENSBTAG00000012990|ENSOARG00020086089	ENSBTAG00000012990	ENSOARG00020086089	1046.15	0.391165	0.115094	3.39866	0.000677162	0.0019641
ENSBTAG00000012991|ENSOARG00020059614	ENSBTAG00000012991	ENSOARG00020059614	908.224	-0.666452	0.428697	-1.5546	0.120041	0.18727
ENSBTAG00000012992|ENSOARG00020067980	ENSBTAG00000012992	ENSOARG00020067980	12.543	-0.117769	0.809453	-0.145492	0.884323	0.916316
ENSBTAG00000012994|ENSOARG00020092951	ENSBTAG00000012994	ENSOARG00020092951	307.023	-1.34943	0.85593	-1.57657	0.114895	0.180265
ENSBTAG00000012995|ENSOARG00020056382	ENSBTAG00000012995	ENSOARG00020056382	419.71	-0.462953	0.140414	-3.29705	0.000977058	0.00273142
ENSBTAG00000012997|ENSOARG00020093805	ENSBTAG00000012997	ENSOARG00020093805	248.24	4.34525	0.384119	11.3123	1.141e-29	4.51412e-28
ENSBTAG00000012998|ENSOARG00020091963	ENSBTAG00000012998	ENSOARG00020091963	893.506	-0.258206	0.0882119	-2.92711	0.00342123	0.00851063
ENSBTAG00000012999|ENSOARG00020056514	ENSBTAG00000012999	ENSOARG00020056514	395.283	-0.154001	0.103767	-1.48411	0.13778	0.210537
ENSBTAG00000013001|ENSOARG00020052286	ENSBTAG00000013001	ENSOARG00020052286	143.505	-0.786696	0.245407	-3.20568	0.00134746	0.00366
ENSBTAG00000013004|ENSOARG00020092432	ENSBTAG00000013004	ENSOARG00020092432	289.564	-2.03868	0.571039	-3.57013	0.000356804	0.00109756
ENSBTAG00000013007|ENSOARG00020088140	ENSBTAG00000013007	ENSOARG00020088140	7974.27	2.33073	0.170036	13.7073	9.18586e-43	6.48959e-41
ENSBTAG00000013008|ENSOARG00020075123	ENSBTAG00000013008	ENSOARG00020075123	1.02785	3.1475	2.09063	1.50553	0.132189	0.203123
ENSBTAG00000013009|ENSOARG00020065257	ENSBTAG00000013009	ENSOARG00020065257	60.761	1.47222	0.258543	5.6943	1.23882e-08	8.00832e-08
ENSBTAG00000013010|ENSOARG00020044811	ENSBTAG00000013010	ENSOARG00020044811	165.856	0.195728	0.2281	0.858082	0.390847	0.491783
ENSBTAG00000013011|ENSOARG00020090402	ENSBTAG00000013011	ENSOARG00020090402	756.953	-0.347921	0.189981	-1.83135	0.0670488	0.114746
ENSBTAG00000013013|ENSOARG00020072862	ENSBTAG00000013013	ENSOARG00020072862	810.806	-0.548075	0.143047	-3.83143	0.000127401	0.000426568
ENSBTAG00000013014|ENSOARG00020066188	ENSBTAG00000013014	ENSOARG00020066188	1043.33	10.3939	0.660861	15.7279	9.74485e-56	1.06305e-53
ENSBTAG00000013015|ENSOARG00020048985	ENSBTAG00000013015	ENSOARG00020048985	5.78894	0.40638	0.730297	0.556458	0.577897	0.666652
ENSBTAG00000013017|ENSOARG00020060707	ENSBTAG00000013017	ENSOARG00020060707	40.4333	2.37075	0.683795	3.46705	0.000526199	0.00156165
ENSBTAG00000013018|ENSOARG00020052091	ENSBTAG00000013018	ENSOARG00020052091	2938.7	0.224871	0.303572	0.740749	0.458846	0.558307
ENSBTAG00000013023|ENSOARG00020086327	ENSBTAG00000013023	ENSOARG00020086327	824.158	0.374453	0.246424	1.51955	0.128625	0.198284
ENSBTAG00000013025|ENSOARG00020058583	ENSBTAG00000013025	ENSOARG00020058583	651.303	0.0200481	0.165083	0.121443	0.90334	0.929852
ENSBTAG00000013029|ENSOARG00020074096	ENSBTAG00000013029	ENSOARG00020074096	481.219	-0.455685	0.266255	-1.71146	0.0869959	0.142805
ENSBTAG00000013030|ENSOARG00020082198	ENSBTAG00000013030	ENSOARG00020082198	1139.37	-0.283534	0.144028	-1.9686	0.0489994	0.0879772
ENSBTAG00000013031|ENSOARG00020090834	ENSBTAG00000013031	ENSOARG00020090834	693.65	-0.150489	0.248206	-0.606307	0.544311	0.636962
ENSBTAG00000013032|ENSOARG00020042253	ENSBTAG00000013032	ENSOARG00020042253	1590.9	1.0602	0.147971	7.16494	7.78186e-13	8.31185e-12
ENSBTAG00000013033|ENSOARG00020062729	ENSBTAG00000013033	ENSOARG00020062729	308.513	-0.343296	0.275361	-1.24672	0.212502	0.301981
ENSBTAG00000013036|ENSOARG00020045284	ENSBTAG00000013036	ENSOARG00020045284	67.6289	2.97337	0.333945	8.90377	5.39833e-19	1.00363e-17
ENSBTAG00000013038|ENSOARG00020092539	ENSBTAG00000013038	ENSOARG00020092539	1359.38	0.000428023	0.106243	0.00402871	0.996786	0.997796
ENSBTAG00000013039|ENSOARG00020073581	ENSBTAG00000013039	ENSOARG00020073581	4.10855	-5.96319	1.17964	-5.05509	4.30186e-07	2.22921e-06
ENSBTAG00000013042|ENSOARG00020059191	ENSBTAG00000013042	ENSOARG00020059191	569.518	0.20071	0.144715	1.38693	0.165463	0.245383
ENSBTAG00000013043|ENSOARG00020094979	ENSBTAG00000013043	ENSOARG00020094979	370.269	-2.44462	0.239439	-10.2098	1.79209e-24	5.03551e-23
ENSBTAG00000013044|ENSOARG00020050599	ENSBTAG00000013044	ENSOARG00020050599	42.9595	0.40777	0.298864	1.3644	0.172443	0.254083
ENSBTAG00000013045|ENSOARG00020077009	ENSBTAG00000013045	ENSOARG00020077009	1335.34	-0.0718677	0.0753511	-0.95377	0.3402	0.440496
ENSBTAG00000013046|ENSOARG00020061217	ENSBTAG00000013046	ENSOARG00020061217	2139.05	0.788149	0.228612	3.44754	0.000565717	0.00166792
ENSBTAG00000013047|ENSOARG00020063436	ENSBTAG00000013047	ENSOARG00020063436	3.29195	-2.64782	0.941983	-2.8109	0.00494029	0.0118484
ENSBTAG00000013048|ENSOARG00020063272	ENSBTAG00000013048	ENSOARG00020063272	231.427	0.200466	0.261106	0.767757	0.442632	0.542583
ENSBTAG00000013050|ENSOARG00020047007	ENSBTAG00000013050	ENSOARG00020047007	731.208	-0.0948897	0.276021	-0.343777	0.731014	0.796163
ENSBTAG00000013052|ENSOARG00020053770	ENSBTAG00000013052	ENSOARG00020053770	14.7031	-0.976736	0.417729	-2.33821	0.0193766	0.0392559
ENSBTAG00000013054|ENSOARG00020041855	ENSBTAG00000013054	ENSOARG00020041855	327.296	-0.663062	0.601831	-1.10174	0.270574	0.366463
ENSBTAG00000013057|ENSOARG00020078787	ENSBTAG00000013057	ENSOARG00020078787	132.283	-0.167342	0.455666	-0.367247	0.713435	0.782169
ENSBTAG00000013060|ENSOARG00020066535	ENSBTAG00000013060	ENSOARG00020066535	1440.98	0.120704	0.430543	0.280354	0.779206	0.833956
ENSBTAG00000013063|ENSOARG00020084235	ENSBTAG00000013063	ENSOARG00020084235	485.62	0.445739	0.154666	2.88195	0.00395225	0.00969343
ENSBTAG00000013064|ENSOARG00020061425	ENSBTAG00000013064	ENSOARG00020061425	22.6274	-2.07972	0.439439	-4.73266	2.21595e-06	1.01941e-05
ENSBTAG00000013065|ENSOARG00020072786	ENSBTAG00000013065	ENSOARG00020072786	375.926	-2.0876	0.286541	-7.28553	3.20414e-13	3.56347e-12
ENSBTAG00000013066|ENSOARG00020096721	ENSBTAG00000013066	ENSOARG00020096721	50215.8	3.56268	0.266837	13.3516	1.16006e-40	7.38657e-39
ENSBTAG00000013069|ENSOARG00020062093	ENSBTAG00000013069	ENSOARG00020062093	406.074	-2.14945	0.495048	-4.34189	1.41263e-05	5.62925e-05
ENSBTAG00000013070|ENSOARG00020086314	ENSBTAG00000013070	ENSOARG00020086314	110.124	-3.83015	0.4113	-9.3123	1.25096e-20	2.65512e-19
ENSBTAG00000013071|ENSOARG00020086313	ENSBTAG00000013071	ENSOARG00020086313	126.703	-0.12286	0.821543	-0.149548	0.881122	0.913975
ENSBTAG00000013072|ENSOARG00020001368	ENSBTAG00000013072	ENSOARG00020001368	1251.1	-0.0626354	0.192538	-0.325314	0.744944	0.807362
ENSBTAG00000013074|ENSOARG00020076711	ENSBTAG00000013074	ENSOARG00020076711	1883.7	-0.408426	0.222787	-1.83326	0.0667642	0.114378
ENSBTAG00000013076|ENSOARG00020085973	ENSBTAG00000013076	ENSOARG00020085973	1082.6	0.272832	0.198675	1.37326	0.169672	0.250548
ENSBTAG00000013078|ENSOARG00020086785	ENSBTAG00000013078	ENSOARG00020086785	54.6221	-4.49562	0.918593	-4.89402	9.87945e-07	4.8009e-06
ENSBTAG00000013079|ENSOARG00020068399	ENSBTAG00000013079	ENSOARG00020068399	8.36364	5.42424	1.13345	4.7856	1.70476e-06	8.00376e-06
ENSBTAG00000013081|ENSOARG00020049201	ENSBTAG00000013081	ENSOARG00020049201	178.188	-0.0844943	0.630885	-0.13393	0.893458	0.922689
ENSBTAG00000013084|ENSOARG00020096013	ENSBTAG00000013084	ENSOARG00020096013	2298.07	0.0797988	0.23588	0.338302	0.735136	0.799185
ENSBTAG00000013085|ENSOARG00020078470	ENSBTAG00000013085	ENSOARG00020078470	2.51422	1.07944	1.12746	0.957404	0.338363	0.438501
ENSBTAG00000013093|ENSOARG00020092883	ENSBTAG00000013093	ENSOARG00020092883	154.37	0.440604	0.40914	1.0769	0.281523	0.378666
ENSBTAG00000013095|ENSOARG00020081622	ENSBTAG00000013095	ENSOARG00020081622	0.933683	2.12701	2.37589	0.895248	0.370655	0.471666
ENSBTAG00000013096|ENSOARG00020065916	ENSBTAG00000013096	ENSOARG00020065916	391.101	0.980975	0.132628	7.39646	1.39867e-13	1.60609e-12
ENSBTAG00000013098|ENSOARG00020084966	ENSBTAG00000013098	ENSOARG00020084966	928.169	-0.0438145	0.162416	-0.269766	0.78734	0.840297
ENSBTAG00000013099|ENSOARG00020069090	ENSBTAG00000013099	ENSOARG00020069090	103.846	2.52487	0.446611	5.6534	1.57305e-08	9.96487e-08
ENSBTAG00000013100|ENSOARG00020087751	ENSBTAG00000013100	ENSOARG00020087751	40.6396	0.0941161	0.392423	0.239833	0.81046	0.858106
ENSBTAG00000013103|ENSOARG00020047933	ENSBTAG00000013103	ENSOARG00020047933	25448.9	-0.0768278	0.834797	-0.0920318	0.926673	0.947325
ENSBTAG00000013105|ENSOARG00020061299	ENSBTAG00000013105	ENSOARG00020061299	76.8785	-0.549868	0.42156	-1.30436	0.19211	0.278324
ENSBTAG00000013106|ENSOARG00020078423	ENSBTAG00000013106	ENSOARG00020078423	3.72079	2.31249	1.51427	1.52713	0.126727	0.195847
ENSBTAG00000013107|ENSOARG00020064522	ENSBTAG00000013107	ENSOARG00020064522	10.5726	-0.696804	0.566298	-1.23045	0.218527	0.308514
ENSBTAG00000013108|ENSOARG00020072353	ENSBTAG00000013108	ENSOARG00020072353	35.4127	-1.23342	0.569869	-2.1644	0.0304337	0.0583956
ENSBTAG00000013109|ENSOARG00020087099	ENSBTAG00000013109	ENSOARG00020087099	2686.16	0.577366	0.142309	4.05712	4.96813e-05	0.00017973
ENSBTAG00000013110|ENSOARG00020078728	ENSBTAG00000013110	ENSOARG00020078728	884.784	1.89027	0.24163	7.82298	5.15854e-15	6.71923e-14
ENSBTAG00000013111|ENSOARG00020089162	ENSBTAG00000013111	ENSOARG00020089162	1479.85	0.546357	0.0950528	5.74793	9.03405e-09	5.94101e-08
ENSBTAG00000013112|ENSOARG00020043560	ENSBTAG00000013112	ENSOARG00020043560	1608.7	0.0675774	0.134805	0.501296	0.616163	0.699793
ENSBTAG00000013113|ENSOARG00020089055	ENSBTAG00000013113	ENSOARG00020089055	4596.72	-1.0537	0.305574	-3.44828	0.000564178	0.00166437
ENSBTAG00000013114|ENSOARG00020054177	ENSBTAG00000013114	ENSOARG00020054177	1123.84	-0.124962	0.163273	-0.765355	0.44406	0.543975
ENSBTAG00000013116|ENSOARG00020096037	ENSBTAG00000013116	ENSOARG00020096037	659.72	-0.0313454	0.419768	-0.0746731	0.940475	0.957251
ENSBTAG00000013117|ENSOARG00020043641	ENSBTAG00000013117	ENSOARG00020043641	22.2373	4.04466	0.874491	4.62516	3.74316e-06	1.64788e-05
ENSBTAG00000013118|ENSOARG00020084652	ENSBTAG00000013118	ENSOARG00020084652	399.306	1.83555	0.267509	6.86164	6.80741e-12	6.50901e-11
ENSBTAG00000013120|ENSOARG00020062184	ENSBTAG00000013120	ENSOARG00020062184	516.915	0.208764	0.107425	1.94334	0.0519749	0.0924691
ENSBTAG00000013123|ENSOARG00020059314	ENSBTAG00000013123	ENSOARG00020059314	2584.49	-0.697874	0.248679	-2.80632	0.0050111	0.0119937
ENSBTAG00000013124|ENSOARG00020052245	ENSBTAG00000013124	ENSOARG00020052245	6.67999	-6.2152	1.02274	-6.07698	1.22465e-09	8.93258e-09
ENSBTAG00000013125|ENSOARG00020057829	ENSBTAG00000013125	ENSOARG00020057829	68.7666	0.0143496	0.543856	0.0263849	0.97895	0.985393
ENSBTAG00000013126|ENSOARG00020068240	ENSBTAG00000013126	ENSOARG00020068240	353.78	-0.608922	0.135207	-4.50361	6.68085e-06	2.81343e-05
ENSBTAG00000013127|ENSOARG00020067352	ENSBTAG00000013127	ENSOARG00020067352	1894.67	-0.583301	0.393217	-1.48341	0.137966	0.210711
ENSBTAG00000013128|ENSOARG00020080455	ENSBTAG00000013128	ENSOARG00020080455	1143.06	0.261494	0.120328	2.17319	0.0297664	0.0572558
ENSBTAG00000013131|ENSOARG00020062116	ENSBTAG00000013131	ENSOARG00020062116	61.4579	-1.24152	0.686769	-1.80776	0.0706431	0.120053
ENSBTAG00000013132|ENSOARG00020083609	ENSBTAG00000013132	ENSOARG00020083609	36.494	0.84432	0.611136	1.38156	0.167107	0.247351
ENSBTAG00000013133|ENSOARG00020097776	ENSBTAG00000013133	ENSOARG00020097776	110.925	0.207339	0.230815	0.898289	0.369031	0.470033
ENSBTAG00000013136|ENSOARG00020086266	ENSBTAG00000013136	ENSOARG00020086266	279.495	-0.298501	0.292935	-1.019	0.308202	0.407639
ENSBTAG00000013138|ENSOARG00020075168	ENSBTAG00000013138	ENSOARG00020075168	174.33	0.824063	0.128137	6.43112	1.26667e-10	1.03997e-09
ENSBTAG00000013141|ENSOARG00020087537	ENSBTAG00000013141	ENSOARG00020087537	37.1363	2.20402	0.388988	5.66603	1.46148e-08	9.30579e-08
ENSBTAG00000013142|ENSOARG00020041991	ENSBTAG00000013142	ENSOARG00020041991	459.243	0.248331	0.112306	2.21119	0.0270227	0.0526679
ENSBTAG00000013145|ENSOARG00020090305	ENSBTAG00000013145	ENSOARG00020090305	1036.48	0.698055	0.185692	3.75921	0.000170452	0.000556643
ENSBTAG00000013148|ENSOARG00020073329	ENSBTAG00000013148	ENSOARG00020073329	2190.78	-1.99944	0.243276	-8.21883	2.05492e-16	3.03653e-15
ENSBTAG00000013149|ENSOARG00020068686	ENSBTAG00000013149	ENSOARG00020068686	11.1319	6.57716	1.0905	6.03131	1.62631e-09	1.1724e-08
ENSBTAG00000013150|ENSOARG00020079780	ENSBTAG00000013150	ENSOARG00020079780	1204.25	-0.618847	0.15809	-3.91453	9.05807e-05	0.00031263
ENSBTAG00000013152|ENSOARG00020050374	ENSBTAG00000013152	ENSOARG00020050374	9218.06	1.00947	0.48445	2.08374	0.0371837	0.0693037
ENSBTAG00000013153|ENSOARG00020045887	ENSBTAG00000013153	ENSOARG00020045887	656.595	-1.0818	0.220733	-4.90093	9.5384e-07	4.65346e-06
ENSBTAG00000013155|ENSOARG00020088817	ENSBTAG00000013155	ENSOARG00020088817	5.59131	-0.200031	1.58792	-0.12597	0.899755	0.927127
ENSBTAG00000013157|ENSOARG00020095186	ENSBTAG00000013157	ENSOARG00020095186	65.1542	0.608689	0.441724	1.37798	0.168209	0.248709
ENSBTAG00000013159|ENSOARG00020055934	ENSBTAG00000013159	ENSOARG00020055934	1228.22	1.03001	0.128812	7.99621	1.28304e-15	1.75763e-14
ENSBTAG00000013160|ENSOARG00020061465	ENSBTAG00000013160	ENSOARG00020061465	47.0663	1.31163	0.514154	2.55104	0.0107403	0.0235645
ENSBTAG00000013162|ENSOARG00020065394	ENSBTAG00000013162	ENSOARG00020065394	20465.3	-1.10986	0.209426	-5.29954	1.16092e-07	6.54881e-07
ENSBTAG00000013163|ENSOARG00020055838	ENSBTAG00000013163	ENSOARG00020055838	409.591	-1.37614	0.804734	-1.71006	0.0872553	0.143088
ENSBTAG00000013165|ENSOARG00020089813	ENSBTAG00000013165	ENSOARG00020089813	2649.59	1.42536	0.20607	6.91689	4.61672e-12	4.50616e-11
ENSBTAG00000013166|ENSOARG00020096556	ENSBTAG00000013166	ENSOARG00020096556	630.737	-0.716687	0.103883	-6.899	5.23697e-12	5.08813e-11
ENSBTAG00000013167|ENSOARG00020070496	ENSBTAG00000013167	ENSOARG00020070496	2083.32	1.03038	0.493952	2.08598	0.0369804	0.0689767
ENSBTAG00000013168|ENSOARG00020073393	ENSBTAG00000013168	ENSOARG00020073393	295.512	0.0944751	0.299887	0.315035	0.752735	0.813135
ENSBTAG00000013169|ENSOARG00020047745	ENSBTAG00000013169	ENSOARG00020047745	567.08	0.520467	0.198651	2.62	0.00879296	0.0197625
ENSBTAG00000013170|ENSOARG00020051548	ENSBTAG00000013170	ENSOARG00020051548	7.6141	-2.13122	0.847435	-2.51491	0.0119064	0.0257348
ENSBTAG00000013173|ENSOARG00020074652	ENSBTAG00000013173	ENSOARG00020074652	4.14089	-0.587277	1.13976	-0.515262	0.60637	0.69137
ENSBTAG00000013175|ENSOARG00020065154	ENSBTAG00000013175	ENSOARG00020065154	1326.95	0.344847	0.212025	1.62644	0.103855	0.165666
ENSBTAG00000013176|ENSOARG00020082784	ENSBTAG00000013176	ENSOARG00020082784	954.37	0.802147	0.816575	0.982331	0.325937	0.426157
ENSBTAG00000013177|ENSOARG00020081338	ENSBTAG00000013177	ENSOARG00020081338	461.903	-1.28049	0.17913	-7.14839	8.78004e-13	9.2977e-12
ENSBTAG00000013178|ENSOARG00020088109	ENSBTAG00000013178	ENSOARG00020088109	16.5999	3.36415	0.564327	5.96136	2.50155e-09	1.77066e-08
ENSBTAG00000013180|ENSOARG00020085641	ENSBTAG00000013180	ENSOARG00020085641	477.327	-0.384012	0.143189	-2.68185	0.00732156	0.0168411
ENSBTAG00000013183|ENSOARG00020068951	ENSBTAG00000013183	ENSOARG00020068951	5.87806	-2.3069	1.32159	-1.74555	0.080889	0.134326
ENSBTAG00000013184|ENSOARG00020052750	ENSBTAG00000013184	ENSOARG00020052750	797.144	0.376968	0.18775	2.00782	0.0446624	0.0811526
ENSBTAG00000013185|ENSOARG00020092596	ENSBTAG00000013185	ENSOARG00020092596	1163.04	1.08359	0.534436	2.02754	0.0426073	0.0778843
ENSBTAG00000013187|ENSOARG00020057710	ENSBTAG00000013187	ENSOARG00020057710	2155.83	1.45124	0.237582	6.10839	1.0064e-09	7.43203e-09
ENSBTAG00000013191|ENSOARG00020048229	ENSBTAG00000013191	ENSOARG00020048229	1948.5	0.244625	0.33934	0.720884	0.470981	0.569442
ENSBTAG00000013192|ENSOARG00020042417	ENSBTAG00000013192	ENSOARG00020042417	140.905	-0.505222	0.246484	-2.04971	0.0403925	0.0743687
ENSBTAG00000013196|ENSOARG00020058266	ENSBTAG00000013196	ENSOARG00020058266	183.592	-0.53335	0.274433	-1.94346	0.0519609	0.0924553
ENSBTAG00000013197|ENSOARG00020060580	ENSBTAG00000013197	ENSOARG00020060580	1288.2	1.72155	0.22597	7.61849	2.56651e-14	3.16252e-13
ENSBTAG00000013201|ENSOARG00020057967	ENSBTAG00000013201	ENSOARG00020057967	30.0346	-1.75347	0.712645	-2.46052	NA	NA
ENSBTAG00000013203|ENSOARG00020041992	ENSBTAG00000013203	ENSOARG00020041992	51.0496	3.80183	0.430247	8.8364	9.88556e-19	1.80618e-17
ENSBTAG00000013204|ENSOARG00020060572	ENSBTAG00000013204	ENSOARG00020060572	1056.69	-1.02026	0.309226	-3.2994	0.000968934	0.00271126
ENSBTAG00000013205|ENSOARG00020043574	ENSBTAG00000013205	ENSOARG00020043574	714.702	0.0645819	0.553403	0.1167	0.907098	0.932491
ENSBTAG00000013208|ENSOARG00020074901	ENSBTAG00000013208	ENSOARG00020074901	4717.94	-0.48263	0.331188	-1.45727	0.145042	0.219778
ENSBTAG00000013210|ENSOARG00020064916	ENSBTAG00000013210	ENSOARG00020064916	97.7302	0.435761	0.586355	0.743169	0.45738	0.557254
ENSBTAG00000013211|ENSOARG00020075593	ENSBTAG00000013211	ENSOARG00020075593	432.885	1.26586	0.202092	6.26375	3.75825e-10	2.9346e-09
ENSBTAG00000013212|ENSOARG00020084062	ENSBTAG00000013212	ENSOARG00020084062	4988.48	-0.238614	0.238419	-1.00082	0.316914	0.416749
ENSBTAG00000013213|ENSOARG00020088474	ENSBTAG00000013213	ENSOARG00020088474	63.0469	-0.553123	0.945192	-0.585197	0.558416	0.649771
ENSBTAG00000013215|ENSOARG00020069404	ENSBTAG00000013215	ENSOARG00020069404	66.832	0.87063	0.356951	2.43907	0.0147249	0.0309332
ENSBTAG00000013218|ENSOARG00020069920	ENSBTAG00000013218	ENSOARG00020069920	2564.31	0.127531	0.0974663	1.30847	0.190715	0.276584
ENSBTAG00000013219|ENSOARG00020045813	ENSBTAG00000013219	ENSOARG00020045813	5.92099	-4.764	0.886203	-5.37575	7.62642e-08	4.40255e-07
ENSBTAG00000013220|ENSOARG00020070662	ENSBTAG00000013220	ENSOARG00020070662	6.73829	2.68051	1.01558	2.63938	0.00830566	0.0187994
ENSBTAG00000013221|ENSOARG00020052668	ENSBTAG00000013221	ENSOARG00020052668	266.225	-0.270955	0.216473	-1.25168	0.210687	0.299861
ENSBTAG00000013222|ENSOARG00020088060	ENSBTAG00000013222	ENSOARG00020088060	119.832	0.372507	0.718289	0.518604	0.604037	0.689611
ENSBTAG00000013224|ENSOARG00020066825	ENSBTAG00000013224	ENSOARG00020066825	785.727	-1.57122	0.431268	-3.64326	0.000269207	0.000846356
ENSBTAG00000013225|ENSOARG00020054943	ENSBTAG00000013225	ENSOARG00020054943	1124.95	-0.460955	0.168384	-2.73753	0.00619027	0.0144902
ENSBTAG00000013226|ENSOARG00020086569	ENSBTAG00000013226	ENSOARG00020086569	290.695	0.617613	0.152826	4.04129	5.31581e-05	0.00019156
ENSBTAG00000013227|ENSOARG00020047164	ENSBTAG00000013227	ENSOARG00020047164	449.871	-0.403545	0.417275	-0.967096	0.333496	0.43411
ENSBTAG00000013231|ENSOARG00020041334	ENSBTAG00000013231	ENSOARG00020041334	198.721	-0.60834	0.210303	-2.89268	0.00381973	0.00940729
ENSBTAG00000013235|ENSOARG00020071445	ENSBTAG00000013235	ENSOARG00020071445	1447.76	0.274648	0.313522	0.876011	0.381024	0.482451
ENSBTAG00000013236|ENSOARG00020062182	ENSBTAG00000013236	ENSOARG00020062182	733.181	-0.503866	0.199913	-2.52043	0.0117213	0.0253717
ENSBTAG00000013238|ENSOARG00020042438	ENSBTAG00000013238	ENSOARG00020042438	684.258	-0.0207364	0.245647	-0.0844155	0.932726	0.952173
ENSBTAG00000013240|ENSOARG00020083150	ENSBTAG00000013240	ENSOARG00020083150	1767.33	-0.673898	0.211408	-3.18766	0.00143429	0.00387033
ENSBTAG00000013242|ENSOARG00020070451	ENSBTAG00000013242	ENSOARG00020070451	73.0942	3.97787	0.347646	11.4423	2.5695e-30	1.05892e-28
ENSBTAG00000013244|ENSOARG00020096440	ENSBTAG00000013244	ENSOARG00020096440	1066.91	-0.244503	0.0969957	-2.52076	0.0117101	0.0253584
ENSBTAG00000013245|ENSOARG00020064334	ENSBTAG00000013245	ENSOARG00020064334	324.156	-0.469472	0.576251	-0.814701	0.415244	0.516132
ENSBTAG00000013247|ENSOARG00020073944	ENSBTAG00000013247	ENSOARG00020073944	15.038	-3.14609	0.531729	-5.91672	3.28429e-09	2.2876e-08
ENSBTAG00000013249|ENSOARG00020073767	ENSBTAG00000013249	ENSOARG00020073767	83.1933	0.97619	0.680021	1.43553	0.151137	0.227641
ENSBTAG00000013250|ENSOARG00020078901	ENSBTAG00000013250	ENSOARG00020078901	69.3059	-0.001473	0.56053	-0.00262787	NA	NA
ENSBTAG00000013251|ENSOARG00020052806	ENSBTAG00000013251	ENSOARG00020052806	1351.7	0.917667	0.0961724	9.54189	1.40252e-21	3.22602e-20
ENSBTAG00000013253|ENSOARG00020063402	ENSBTAG00000013253	ENSOARG00020063402	471.363	-0.350022	0.137781	-2.54041	0.0110721	0.0241888
ENSBTAG00000013254|ENSOARG00020065287	ENSBTAG00000013254	ENSOARG00020065287	2331.63	-0.227433	0.138176	-1.64597	0.0997703	0.160211
ENSBTAG00000013256|ENSOARG00020093693	ENSBTAG00000013256	ENSOARG00020093693	209.082	-0.315269	0.407462	-0.773739	0.439085	0.539172
ENSBTAG00000013259|ENSOARG00020088548	ENSBTAG00000013259	ENSOARG00020088548	835.679	0.762726	0.298652	2.55389	0.0106525	0.0234031
ENSBTAG00000013260|ENSOARG00020086865	ENSBTAG00000013260	ENSOARG00020086865	229.835	1.6305	0.22591	7.21749	5.29564e-13	5.73057e-12
ENSBTAG00000013263|ENSOARG00020087430	ENSBTAG00000013263	ENSOARG00020087430	54.4413	-2.47765	0.537733	-4.60759	NA	NA
ENSBTAG00000013265|ENSOARG00020080636	ENSBTAG00000013265	ENSOARG00020080636	702.453	-0.456294	0.100127	-4.55716	5.18509e-06	2.22587e-05
ENSBTAG00000013266|ENSOARG00020045862	ENSBTAG00000013266	ENSOARG00020045862	2.31827	3.50274	1.25839	2.78352	0.00537731	0.0127726
ENSBTAG00000013270|ENSOARG00020073668	ENSBTAG00000013270	ENSOARG00020073668	679.014	-0.0376993	0.157964	-0.238658	0.811371	0.858802
ENSBTAG00000013271|ENSOARG00020052103	ENSBTAG00000013271	ENSOARG00020052103	2446.16	-0.0286035	0.116303	-0.24594	0.805729	0.854392
ENSBTAG00000013273|ENSOARG00020067976	ENSBTAG00000013273	ENSOARG00020067976	520.693	-0.216037	0.216985	-0.99563	0.31943	0.419238
ENSBTAG00000013274|ENSOARG00020097689	ENSBTAG00000013274	ENSOARG00020097689	278.366	0.243877	0.232923	1.04703	0.295087	0.393626
ENSBTAG00000013275|ENSOARG00020076352	ENSBTAG00000013275	ENSOARG00020076352	456.651	-0.00937999	0.201111	-0.0466408	0.9628	0.973773
ENSBTAG00000013277|ENSOARG00020085369	ENSBTAG00000013277	ENSOARG00020085369	359.534	0.277333	0.165091	1.67988	0.0929809	0.15099
ENSBTAG00000013278|ENSOARG00020077247	ENSBTAG00000013278	ENSOARG00020077247	942.545	-0.445149	0.386178	-1.15271	0.249031	0.343079
ENSBTAG00000013279|ENSOARG00020097836	ENSBTAG00000013279	ENSOARG00020097836	96.3544	3.23429	0.444252	7.2803	3.33084e-13	3.69606e-12
ENSBTAG00000013281|ENSOARG00020078394	ENSBTAG00000013281	ENSOARG00020078394	17.5284	5.23325	0.890058	5.87967	4.11074e-09	2.83133e-08
ENSBTAG00000013282|ENSOARG00020076311	ENSBTAG00000013282	ENSOARG00020076311	1501.06	0.180867	0.115335	1.5682	0.116835	0.182864
ENSBTAG00000013283|ENSOARG00020056645	ENSBTAG00000013283	ENSOARG00020056645	17.9917	1.87553	0.466006	4.0247	5.7047e-05	0.000204679
ENSBTAG00000013284|ENSOARG00020045514	ENSBTAG00000013284	ENSOARG00020045514	305.307	-0.62339	0.255786	-2.43715	0.0148033	0.0310508
ENSBTAG00000013287|ENSOARG00020065080	ENSBTAG00000013287	ENSOARG00020065080	498.569	-0.442991	0.511518	-0.866031	0.386473	0.487838
ENSBTAG00000013288|ENSOARG00020082608	ENSBTAG00000013288	ENSOARG00020082608	1368.4	-1.55017	0.274804	-5.64099	1.6907e-08	1.06692e-07
ENSBTAG00000013289|ENSOARG00020046371	ENSBTAG00000013289	ENSOARG00020046371	761.051	1.03159	0.261605	3.9433	8.03685e-05	0.000280288
ENSBTAG00000013290|ENSOARG00020077607	ENSBTAG00000013290	ENSOARG00020077607	1531.46	1.16572	0.223391	5.21829	1.8058e-07	9.89689e-07
ENSBTAG00000013291|ENSOARG00020093718	ENSBTAG00000013291	ENSOARG00020093718	588.439	-0.161084	0.374123	-0.430563	0.666786	0.742015
ENSBTAG00000013292|ENSOARG00020048520	ENSBTAG00000013292	ENSOARG00020048520	197.406	-3.54487	0.356993	-9.9298	3.08874e-23	8.11055e-22
ENSBTAG00000013294|ENSOARG00020061121	ENSBTAG00000013294	ENSOARG00020061121	145.521	0.143822	0.499879	0.287713	0.773566	0.829416
ENSBTAG00000013298|ENSOARG00020044079	ENSBTAG00000013298	ENSOARG00020044079	326.138	-0.68004	0.493106	-1.3791	0.167865	0.24825
ENSBTAG00000013300|ENSOARG00020081476	ENSBTAG00000013300	ENSOARG00020081476	589.838	1.24817	0.691451	1.80514	0.0710522	0.120624
ENSBTAG00000013301|ENSOARG00020055889	ENSBTAG00000013301	ENSOARG00020055889	35.5952	-0.663048	0.461569	-1.43651	0.150857	0.227289
ENSBTAG00000013302|ENSOARG00020043727	ENSBTAG00000013302	ENSOARG00020043727	417.742	-0.248427	0.132294	-1.87783	0.0604038	0.105231
ENSBTAG00000013303|ENSOARG00020078598	ENSBTAG00000013303	ENSOARG00020078598	719.385	-1.39243	0.401266	-3.47008	0.000520299	0.00154538
ENSBTAG00000013305|ENSOARG00020087047	ENSBTAG00000013305	ENSOARG00020087047	267.078	2.90555	0.390012	7.44989	9.34164e-14	1.09128e-12
ENSBTAG00000013306|ENSOARG00020048190	ENSBTAG00000013306	ENSOARG00020048190	62.678	-0.846561	0.706966	-1.19746	0.231128	0.322823
ENSBTAG00000013308|ENSOARG00020050208	ENSBTAG00000013308	ENSOARG00020050208	2901.28	-1.46012	0.175385	-8.32523	8.41636e-17	1.28067e-15
ENSBTAG00000013309|ENSOARG00020048188	ENSBTAG00000013309	ENSOARG00020048188	3096.77	-0.102909	0.0920716	-1.1177	0.263694	0.359398
ENSBTAG00000013311|ENSOARG00020072793	ENSBTAG00000013311	ENSOARG00020072793	895.223	0.218612	0.293626	0.744524	0.456559	0.556483
ENSBTAG00000013314|ENSOARG00020080434	ENSBTAG00000013314	ENSOARG00020080434	163.981	-0.199958	0.571204	-0.350063	0.726291	0.792356
ENSBTAG00000013315|ENSOARG00020073577	ENSBTAG00000013315	ENSOARG00020073577	12311.9	-0.647758	0.258891	-2.50205	0.0123475	0.0265682
ENSBTAG00000013316|ENSOARG00020074084	ENSBTAG00000013316	ENSOARG00020074084	1017.6	-0.122822	0.112334	-1.09337	0.274233	0.370438
ENSBTAG00000013317|ENSOARG00020078040	ENSBTAG00000013317	ENSOARG00020078040	484.347	0.102275	0.145432	0.703252	0.481899	0.579842
ENSBTAG00000013319|ENSOARG00020084058	ENSBTAG00000013319	ENSOARG00020084058	8.14576	2.23815	0.71171	3.14475	0.00166228	0.00442122
ENSBTAG00000013320|ENSOARG00020054794	ENSBTAG00000013320	ENSOARG00020054794	103.856	-9.04571	2.35139	-3.84697	0.00011959	0.000402138
ENSBTAG00000013321|ENSOARG00020048949	ENSBTAG00000013321	ENSOARG00020048949	5.30461	-1.19885	0.861332	-1.39185	0.163967	0.243505
ENSBTAG00000013322|ENSOARG00020071679	ENSBTAG00000013322	ENSOARG00020071679	884.957	-0.0991658	0.104282	-0.950934	0.341638	0.441741
ENSBTAG00000013326|ENSOARG00020077050	ENSBTAG00000013326	ENSOARG00020077050	229.275	-2.61593	0.192483	-13.5904	4.56321e-42	3.1055e-40
ENSBTAG00000013329|ENSOARG00020060192	ENSBTAG00000013329	ENSOARG00020060192	1824.19	-0.299163	0.191219	-1.56451	0.117699	0.18406
ENSBTAG00000013330|ENSOARG00020056863	ENSBTAG00000013330	ENSOARG00020056863	1042.8	-0.707436	0.131999	-5.3594	8.35007e-08	4.7979e-07
ENSBTAG00000013333|ENSOARG00020086454	ENSBTAG00000013333	ENSOARG00020086454	7736.85	1.68059	0.542158	3.09982	0.00193641	0.00507931
ENSBTAG00000013334|ENSOARG00020070701	ENSBTAG00000013334	ENSOARG00020070701	225.299	1.90714	0.272356	7.00235	2.51696e-12	2.53852e-11
ENSBTAG00000013336|ENSOARG00020063356	ENSBTAG00000013336	ENSOARG00020063356	8.28655	-3.34795	1.14257	-2.93019	0.00338759	0.00843684
ENSBTAG00000013337|ENSOARG00020054207	ENSBTAG00000013337	ENSOARG00020054207	55.8609	0.536544	0.377236	1.4223	0.154939	0.232189
ENSBTAG00000013338|ENSOARG00020077137	ENSBTAG00000013338	ENSOARG00020077137	496.411	-1.71135	0.553187	-3.09363	0.00197725	0.00517363
ENSBTAG00000013339|ENSOARG00020049023	ENSBTAG00000013339	ENSOARG00020049023	127.259	1.39894	0.405352	3.45118	0.000558139	0.00164787
ENSBTAG00000013340|ENSOARG00020086521	ENSBTAG00000013340	ENSOARG00020086521	266.138	0.255311	0.174989	1.45901	0.144561	0.219238
ENSBTAG00000013343|ENSOARG00020071810	ENSBTAG00000013343	ENSOARG00020071810	48280.3	13.5221	0.42955	31.4797	1.64861e-217	2.71764e-214
ENSBTAG00000013346|ENSOARG00020044029	ENSBTAG00000013346	ENSOARG00020044029	614.01	0.300451	0.144635	2.07731	0.0377731	0.0702522
ENSBTAG00000013347|ENSOARG00020083527	ENSBTAG00000013347	ENSOARG00020083527	1113.51	-1.83945	0.596124	-3.08568	NA	NA
ENSBTAG00000013352|ENSOARG00020091517	ENSBTAG00000013352	ENSOARG00020091517	3.60494	-1.94086	0.974055	-1.99255	0.0463105	0.0837574
ENSBTAG00000013353|ENSOARG00020048575	ENSBTAG00000013353	ENSOARG00020048575	503.605	0.546857	0.148494	3.6827	0.000230779	0.000735519
ENSBTAG00000013356|ENSOARG00020069343	ENSBTAG00000013356	ENSOARG00020069343	29.0033	-1.71147	1.26017	-1.35813	NA	NA
ENSBTAG00000013357|ENSOARG00020046806	ENSBTAG00000013357	ENSOARG00020046806	400.889	-0.593651	0.168521	-3.52271	0.000427161	0.00129353
ENSBTAG00000013362|ENSOARG00020052539	ENSBTAG00000013362	ENSOARG00020052539	2168.14	-0.568688	0.103098	-5.51599	3.46824e-08	2.10535e-07
ENSBTAG00000013364|ENSOARG00020086529	ENSBTAG00000013364	ENSOARG00020086529	14.3485	-1.52092	0.588576	-2.58408	0.00976403	0.021679
ENSBTAG00000013366|ENSOARG00020073779	ENSBTAG00000013366	ENSOARG00020073779	209.521	-1.73177	0.684176	-2.53117	NA	NA
ENSBTAG00000013367|ENSOARG00020057120	ENSBTAG00000013367	ENSOARG00020057120	2007.68	-0.120696	0.247785	-0.487101	0.626187	0.708228
ENSBTAG00000013368|ENSOARG00020078350	ENSBTAG00000013368	ENSOARG00020078350	47.8383	0.692574	0.566245	1.2231	0.221293	0.311607
ENSBTAG00000013369|ENSOARG00020077162	ENSBTAG00000013369	ENSOARG00020077162	4039.41	-0.223483	0.645126	-0.346417	0.729029	0.79447
ENSBTAG00000013371|ENSOARG00020097349	ENSBTAG00000013371	ENSOARG00020097349	121.351	1.23131	0.248831	4.9484	7.48275e-07	3.70789e-06
ENSBTAG00000013380|ENSOARG00020058482	ENSBTAG00000013380	ENSOARG00020058482	1055.12	-2.70855	0.170468	-15.8888	7.57067e-57	8.63989e-55
ENSBTAG00000013387|ENSOARG00020068317	ENSBTAG00000013387	ENSOARG00020068317	1492.24	-0.262954	0.143234	-1.83584	0.0663815	0.113814
ENSBTAG00000013391|ENSOARG00020042621	ENSBTAG00000013391	ENSOARG00020042621	1894.19	0.283955	0.324752	0.874374	0.381915	0.483207
ENSBTAG00000013392|ENSOARG00020066460	ENSBTAG00000013392	ENSOARG00020066460	534.63	0.442853	0.329512	1.34397	0.17896	0.262382
ENSBTAG00000013393|ENSOARG00020056834	ENSBTAG00000013393	ENSOARG00020056834	1060.26	1.40905	0.232415	6.06265	1.33898e-09	9.70924e-09
ENSBTAG00000013395|ENSOARG00020073669	ENSBTAG00000013395	ENSOARG00020073669	3.73944	5.00416	1.29531	3.8633	0.000111867	0.000378746
ENSBTAG00000013400|ENSOARG00020059282	ENSBTAG00000013400	ENSOARG00020059282	6.23371	-3.55545	2.03165	-1.75003	NA	NA
ENSBTAG00000013401|ENSOARG00020049774	ENSBTAG00000013401	ENSOARG00020049774	587.726	-1.1462	0.385059	-2.97668	0.00291391	0.00734469
ENSBTAG00000013403|ENSOARG00020045125	ENSBTAG00000013403	ENSOARG00020045125	424.616	-0.0987623	0.100969	-0.978141	0.328005	0.42837
ENSBTAG00000013405|ENSOARG00020081417	ENSBTAG00000013405	ENSOARG00020081417	381.586	-0.0454268	0.187567	-0.24219	0.808633	0.856981
ENSBTAG00000013406|ENSOARG00020086320	ENSBTAG00000013406	ENSOARG00020086320	734.395	-0.871954	0.349247	-2.49667	0.0125366	0.0269164
ENSBTAG00000013407|ENSOARG00020054845	ENSBTAG00000013407	ENSOARG00020054845	676.995	-0.53299	0.439028	-1.21402	0.22474	0.315533
ENSBTAG00000013410|ENSOARG00020063081	ENSBTAG00000013410	ENSOARG00020063081	1029.96	0.105775	0.0971677	1.08858	0.276339	0.372796
ENSBTAG00000013411|ENSOARG00020047355	ENSBTAG00000013411	ENSOARG00020047355	8957.68	-0.30793	0.280345	-1.0984	0.272031	0.367931
ENSBTAG00000013412|ENSOARG00020047574	ENSBTAG00000013412	ENSOARG00020047574	50.48	-0.667144	0.342138	-1.94993	0.0511845	0.0912607
ENSBTAG00000013413|ENSOARG00020081299	ENSBTAG00000013413	ENSOARG00020081299	407.03	1.25178	0.189392	6.60949	3.85648e-11	3.3895e-10
ENSBTAG00000013414|ENSOARG00020095156	ENSBTAG00000013414	ENSOARG00020095156	148.159	-0.0602866	0.45537	-0.13239	0.894676	0.923624
ENSBTAG00000013416|ENSOARG00020094417	ENSBTAG00000013416	ENSOARG00020094417	13.7674	6.88571	1.06419	6.47035	9.77769e-11	8.13582e-10
ENSBTAG00000013419|ENSOARG00020060342	ENSBTAG00000013419	ENSOARG00020060342	440.125	0.0579248	0.335824	0.172486	0.863056	0.900253
ENSBTAG00000013420|ENSOARG00020076364	ENSBTAG00000013420	ENSOARG00020076364	11.7626	0.607883	0.546616	1.11208	0.266102	0.361826
ENSBTAG00000013421|ENSOARG00020050123	ENSBTAG00000013421	ENSOARG00020050123	319.166	0.0469227	0.148835	0.315267	0.752559	0.813062
ENSBTAG00000013422|ENSOARG00020070405	ENSBTAG00000013422	ENSOARG00020070405	9.49881	0.886639	1.7131	0.517563	0.604763	0.690177
ENSBTAG00000013423|ENSOARG00020072895	ENSBTAG00000013423	ENSOARG00020072895	712.283	0.531206	0.370946	1.43203	0.152135	0.228912
ENSBTAG00000013426|ENSOARG00020096858	ENSBTAG00000013426	ENSOARG00020096858	154.824	-0.173684	0.257194	-0.675306	0.499482	0.595971
ENSBTAG00000013429|ENSOARG00020058223	ENSBTAG00000013429	ENSOARG00020058223	3674.02	0.792213	0.534085	1.48331	0.137992	0.210711
ENSBTAG00000013436|ENSOARG00020076179	ENSBTAG00000013436	ENSOARG00020076179	2066.37	0.493867	0.183366	2.69334	0.00707391	0.0163065
ENSBTAG00000013440|ENSOARG00020075252	ENSBTAG00000013440	ENSOARG00020075252	1149.69	-0.4604	0.130048	-3.54023	0.000399771	0.00121787
ENSBTAG00000013442|ENSOARG00020068718	ENSBTAG00000013442	ENSOARG00020068718	28.3723	0.0496955	0.383269	0.129662	0.896833	0.925264
ENSBTAG00000013443|ENSOARG00020064631	ENSBTAG00000013443	ENSOARG00020064631	66.7233	1.54659	0.514039	3.00869	0.00262373	0.00668826
ENSBTAG00000013444|ENSOARG00020082125	ENSBTAG00000013444	ENSOARG00020082125	29.5969	0.655434	0.404283	1.62122	0.104969	0.167041
ENSBTAG00000013449|ENSOARG00020042073	ENSBTAG00000013449	ENSOARG00020042073	1162.99	0.162613	0.0776594	2.09392	0.0362671	0.0677998
ENSBTAG00000013451|ENSOARG00020042771	ENSBTAG00000013451	ENSOARG00020042771	387.941	-0.605269	0.33336	-1.81566	0.0694226	0.118269
ENSBTAG00000013452|ENSOARG00020041797	ENSBTAG00000013452	ENSOARG00020041797	7807.79	-0.188452	0.49747	-0.378821	0.704821	0.774589
ENSBTAG00000013454|ENSOARG00020082193	ENSBTAG00000013454	ENSOARG00020082193	976.462	-1.01843	0.120684	-8.43886	3.20451e-17	5.07929e-16
ENSBTAG00000013455|ENSOARG00020041114	ENSBTAG00000013455	ENSOARG00020041114	72.8971	0.359252	0.474784	0.756664	0.449251	0.549291
ENSBTAG00000013460|ENSOARG00020075192	ENSBTAG00000013460	ENSOARG00020075192	480.558	-0.8811	0.138087	-6.38074	1.76229e-10	1.42404e-09
ENSBTAG00000013461|ENSOARG00020071601	ENSBTAG00000013461	ENSOARG00020071601	6922.49	-0.357848	0.106248	-3.36804	0.000757054	0.00216985
ENSBTAG00000013462|ENSOARG00020075471	ENSBTAG00000013462	ENSOARG00020075471	143.691	0.503422	0.681663	0.738521	NA	NA
ENSBTAG00000013464|ENSOARG00020064851	ENSBTAG00000013464	ENSOARG00020064851	110.533	0.468812	0.271912	1.72413	0.0846848	0.139598
ENSBTAG00000013465|ENSOARG00020072220	ENSBTAG00000013465	ENSOARG00020072220	277.31	0.658687	0.578695	1.13823	0.255025	0.349843
ENSBTAG00000013468|ENSOARG00020081470	ENSBTAG00000013468	ENSOARG00020081470	10798.5	0.101793	0.505503	0.20137	NA	NA
ENSBTAG00000013469|ENSOARG00020087934	ENSBTAG00000013469	ENSOARG00020087934	38.0545	-2.20225	0.43824	-5.02521	5.02876e-07	2.56822e-06
ENSBTAG00000013472|ENSOARG00020086984	ENSBTAG00000013472	ENSOARG00020086984	23043.1	-0.577245	0.821076	-0.703034	0.482034	0.579911
ENSBTAG00000013476|ENSOARG00020075981	ENSBTAG00000013476	ENSOARG00020075981	5.79095	4.14149	1.09947	3.76681	0.000165345	0.000541632
ENSBTAG00000013478|ENSOARG00020043666	ENSBTAG00000013478	ENSOARG00020043666	1132.75	-0.645672	0.637146	-1.01338	NA	NA
ENSBTAG00000013479|ENSOARG00020044840	ENSBTAG00000013479	ENSOARG00020044840	3850.27	1.42372	0.271581	5.24233	1.58564e-07	8.76798e-07
ENSBTAG00000013480|ENSOARG00020084096	ENSBTAG00000013480	ENSOARG00020084096	593.238	-0.957471	0.264453	-3.62057	0.000293951	0.00091986
ENSBTAG00000013481|ENSOARG00020044110	ENSBTAG00000013481	ENSOARG00020044110	555.906	0.433174	0.572995	0.755983	0.449659	0.549699
ENSBTAG00000013483|ENSOARG00020085696	ENSBTAG00000013483	ENSOARG00020085696	285.881	-0.197204	0.179199	-1.10048	0.271124	0.367085
ENSBTAG00000013485|ENSOARG00020088148	ENSBTAG00000013485	ENSOARG00020088148	181.849	0.0308324	0.302681	0.101864	0.918864	0.94165
ENSBTAG00000013486|ENSOARG00020092005	ENSBTAG00000013486	ENSOARG00020092005	96.4775	0.127764	0.36382	0.351173	0.725459	0.791623
ENSBTAG00000013488|ENSOARG00020073687	ENSBTAG00000013488	ENSOARG00020073687	31.7568	-2.28089	0.393373	-5.79827	6.70016e-09	4.48167e-08
ENSBTAG00000013489|ENSOARG00020062403	ENSBTAG00000013489	ENSOARG00020062403	8797.48	0.163073	0.417525	0.390571	0.696114	0.7676
ENSBTAG00000013491|ENSOARG00020048355	ENSBTAG00000013491	ENSOARG00020048355	785.951	-0.12735	0.135304	-0.94121	0.346597	0.446791
ENSBTAG00000013492|ENSOARG00020062531	ENSBTAG00000013492	ENSOARG00020062531	16.9713	-4.0318	1.25114	-3.2225	NA	NA
ENSBTAG00000013493|ENSOARG00020072222	ENSBTAG00000013493	ENSOARG00020072222	394.674	-2.33344	0.379101	-6.15518	7.49915e-10	5.61159e-09
ENSBTAG00000013495|ENSOARG00020095673	ENSBTAG00000013495	ENSOARG00020095673	660.049	0.818754	0.220136	3.71931	0.000199767	0.000645413
ENSBTAG00000013496|ENSOARG00020089951	ENSBTAG00000013496	ENSOARG00020089951	145.952	-1.25661	0.42068	-2.98709	0.00281649	0.00711484
ENSBTAG00000013498|ENSOARG00020090575	ENSBTAG00000013498	ENSOARG00020090575	25.3306	0.737572	0.715804	1.03041	0.302818	0.402095
ENSBTAG00000013499|ENSOARG00020067173	ENSBTAG00000013499	ENSOARG00020067173	30.6822	-4.74138	0.444817	-10.6592	1.58021e-26	5.14122e-25
ENSBTAG00000013501|ENSOARG00020094204	ENSBTAG00000013501	ENSOARG00020094204	325.791	1.39001	0.314164	4.42448	9.66753e-06	3.96427e-05
ENSBTAG00000013505|ENSOARG00020094514	ENSBTAG00000013505	ENSOARG00020094514	16.0165	1.68416	1.05543	1.59571	0.110554	0.174524
ENSBTAG00000013509|ENSOARG00020017114	ENSBTAG00000013509	ENSOARG00020017114	6.52925	-2.06674	0.615923	-3.35552	0.000792153	0.00226007
ENSBTAG00000013510|ENSOARG00020016950	ENSBTAG00000013510	ENSOARG00020016950	159.497	-0.752632	0.181008	-4.15801	3.21036e-05	0.000119972
ENSBTAG00000013511|ENSOARG00020077334	ENSBTAG00000013511	ENSOARG00020077334	4.57259	3.78708	1.1613	3.26108	0.00110988	0.00306764
ENSBTAG00000013513|ENSOARG00020088358	ENSBTAG00000013513	ENSOARG00020088358	486.244	0.0519324	0.102195	0.508169	0.611335	0.695428
ENSBTAG00000013515|ENSOARG00020086005	ENSBTAG00000013515	ENSOARG00020086005	311.701	-0.534881	0.123977	-4.31436	1.60065e-05	6.32752e-05
ENSBTAG00000013523|ENSOARG00020053305	ENSBTAG00000013523	ENSOARG00020053305	598.531	0.465224	0.274128	1.69711	0.0896766	0.146428
ENSBTAG00000013524|ENSOARG00020082233	ENSBTAG00000013524	ENSOARG00020082233	1790.61	0.337953	0.212822	1.58796	0.112295	0.176783
ENSBTAG00000013525|ENSOARG00020093009	ENSBTAG00000013525	ENSOARG00020093009	25.4384	3.64428	0.649107	5.61429	1.97368e-08	1.23551e-07
ENSBTAG00000013526|ENSOARG00020082582	ENSBTAG00000013526	ENSOARG00020082582	1136.13	-0.202073	0.11747	-1.72021	0.0853949	0.140584
ENSBTAG00000013527|ENSOARG00020056755	ENSBTAG00000013527	ENSOARG00020056755	1842.33	-1.90998	0.225339	-8.47607	2.32931e-17	3.75626e-16
ENSBTAG00000013528|ENSOARG00020073937	ENSBTAG00000013528	ENSOARG00020073937	1258.77	-0.0627036	0.138055	-0.454192	0.64969	0.728237
ENSBTAG00000013530|ENSOARG00020086776	ENSBTAG00000013530	ENSOARG00020086776	430.609	-1.10006	0.671433	-1.63838	0.101343	0.162328
ENSBTAG00000013531|ENSOARG00020079760	ENSBTAG00000013531	ENSOARG00020079760	129.84	1.85916	0.201936	9.20666	3.36422e-20	6.81852e-19
ENSBTAG00000013533|ENSOARG00020056770	ENSBTAG00000013533	ENSOARG00020056770	729.984	-0.539204	0.435828	-1.23719	0.216015	0.305889
ENSBTAG00000013534|ENSOARG00020080944	ENSBTAG00000013534	ENSOARG00020080944	7.30776	-2.11364	1.20034	-1.76086	0.0782625	0.130534
ENSBTAG00000013535|ENSOARG00020041421	ENSBTAG00000013535	ENSOARG00020041421	275.198	0.0634986	0.188536	0.336797	0.73627	0.800124
ENSBTAG00000013536|ENSOARG00020084613	ENSBTAG00000013536	ENSOARG00020084613	183.965	-5.14759	0.253924	-20.2721	2.26575e-91	6.11177e-89
ENSBTAG00000013537|ENSOARG00020063120	ENSBTAG00000013537	ENSOARG00020063120	36.9272	2.64569	0.585558	4.51824	6.23565e-06	2.64245e-05
ENSBTAG00000013538|ENSOARG00020091148	ENSBTAG00000013538	ENSOARG00020091148	1060.42	0.159151	0.264531	0.601636	0.547416	0.639838
ENSBTAG00000013541|ENSOARG00020046699	ENSBTAG00000013541	ENSOARG00020046699	4.19382	-0.791038	1.30001	-0.608487	0.542865	0.635942
ENSBTAG00000013544|ENSOARG00020087043	ENSBTAG00000013544	ENSOARG00020087043	3333.92	-3.74299	0.46857	-7.98811	1.37024e-15	1.86847e-14
ENSBTAG00000013545|ENSOARG00020066280	ENSBTAG00000013545	ENSOARG00020066280	548.115	-2.09221	0.152068	-13.7584	4.53263e-43	3.23299e-41
ENSBTAG00000013550|ENSOARG00020060679	ENSBTAG00000013550	ENSOARG00020060679	71.5682	1.76567	0.379424	4.65355	3.26276e-06	1.4567e-05
ENSBTAG00000013555|ENSOARG00020073705	ENSBTAG00000013555	ENSOARG00020073705	656.271	1.70539	0.238294	7.15667	8.26619e-13	8.79751e-12
ENSBTAG00000013556|ENSOARG00020070442	ENSBTAG00000013556	ENSOARG00020070442	425.385	1.71137	0.215761	7.9318	2.15995e-15	2.88693e-14
ENSBTAG00000013557|ENSOARG00020079949	ENSBTAG00000013557	ENSOARG00020079949	519.781	-0.359587	0.302986	-1.18681	0.235303	0.327727
ENSBTAG00000013562|ENSOARG00020086390	ENSBTAG00000013562	ENSOARG00020086390	214.442	-0.0342521	0.245709	-0.139401	0.889133	0.920079
ENSBTAG00000013563|ENSOARG00020073836	ENSBTAG00000013563	ENSOARG00020073836	1116.57	-0.282826	0.098787	-2.86299	0.0041966	0.0102201
ENSBTAG00000013568|ENSOARG00020068468	ENSBTAG00000013568	ENSOARG00020068468	180.893	-0.139017	0.238689	-0.582418	0.560285	0.651594
ENSBTAG00000013573|ENSOARG00020072772	ENSBTAG00000013573	ENSOARG00020072772	125.787	-1.86812	0.403543	-4.62931	3.66894e-06	1.61905e-05
ENSBTAG00000013577|ENSOARG00020086671	ENSBTAG00000013577	ENSOARG00020086671	383.345	-0.227542	0.475031	-0.479006	0.631935	0.71312
ENSBTAG00000013578|ENSOARG00020080808	ENSBTAG00000013578	ENSOARG00020080808	109.857	2.68406	0.677692	3.9606	7.47628e-05	0.000262156
ENSBTAG00000013579|ENSOARG00020054184	ENSBTAG00000013579	ENSOARG00020054184	4588.64	-0.0451032	0.317658	-0.141987	0.887091	0.918671
ENSBTAG00000013580|ENSOARG00020049265	ENSBTAG00000013580	ENSOARG00020049265	889.196	0.150649	0.10885	1.384	0.166357	0.246461
ENSBTAG00000013587|ENSOARG00020073205	ENSBTAG00000013587	ENSOARG00020073205	473.892	-0.657472	0.135289	-4.85976	1.1753e-06	5.65395e-06
ENSBTAG00000013588|ENSOARG00020079211	ENSBTAG00000013588	ENSOARG00020079211	399.805	0.162962	0.418907	0.389017	0.697264	0.768386
ENSBTAG00000013589|ENSOARG00020094846	ENSBTAG00000013589	ENSOARG00020094846	926.674	0.116493	0.130081	0.895538	0.370499	0.471608
ENSBTAG00000013592|ENSOARG00020086054	ENSBTAG00000013592	ENSOARG00020086054	243.083	-0.960257	0.125226	-7.6682	1.74431e-14	2.18754e-13
ENSBTAG00000013593|ENSOARG00020046118	ENSBTAG00000013593	ENSOARG00020046118	595.72	-0.291458	0.103138	-2.82589	0.00471492	0.0113704
ENSBTAG00000013596|ENSOARG00020043806	ENSBTAG00000013596	ENSOARG00020043806	1373.78	-0.265819	0.41794	-0.636022	0.524762	0.619626
ENSBTAG00000013598|ENSOARG00020081043	ENSBTAG00000013598	ENSOARG00020081043	55.6478	1.69606	0.707458	2.39741	0.0165116	0.0341393
ENSBTAG00000013600|ENSOARG00020084724	ENSBTAG00000013600	ENSOARG00020084724	627.324	-0.0174347	0.10296	-0.169335	0.865533	0.902307
ENSBTAG00000013602|ENSOARG00020075840	ENSBTAG00000013602	ENSOARG00020075840	966.034	0.750396	0.146603	5.11855	3.07896e-07	1.62272e-06
ENSBTAG00000013606|ENSOARG00020068538	ENSBTAG00000013606	ENSOARG00020068538	1063.18	-0.359034	0.303985	-1.18109	0.237567	0.330106
ENSBTAG00000013607|ENSOARG00020046376	ENSBTAG00000013607	ENSOARG00020046376	2865.65	0.181766	0.21928	0.828925	0.407147	0.508069
ENSBTAG00000013611|ENSOARG00020067303	ENSBTAG00000013611	ENSOARG00020067303	71.039	-0.0892926	0.268544	-0.332506	0.739507	0.803054
ENSBTAG00000013612|ENSOARG00020076351	ENSBTAG00000013612	ENSOARG00020076351	235.527	1.45692	0.278019	5.24037	1.60251e-07	8.84483e-07
ENSBTAG00000013613|ENSOARG00020059948	ENSBTAG00000013613	ENSOARG00020059948	607.666	-2.71338	0.145366	-18.6659	9.37377e-78	1.90506e-75
ENSBTAG00000013614|ENSOARG00020094684	ENSBTAG00000013614	ENSOARG00020094684	122.638	-0.0268886	0.518775	-0.051831	0.958663	0.970735
ENSBTAG00000013616|ENSOARG00020046748	ENSBTAG00000013616	ENSOARG00020046748	303.331	0.470627	0.273708	1.71945	0.085533	0.140746
ENSBTAG00000013619|ENSOARG00020070167	ENSBTAG00000013619	ENSOARG00020070167	473.061	-1.44001	0.418821	-3.43824	0.000585517	0.00172185
ENSBTAG00000013620|ENSOARG00020047250	ENSBTAG00000013620	ENSOARG00020047250	714.64	-0.47128	0.146453	-3.21797	0.001291	0.00351889
ENSBTAG00000013621|ENSOARG00020081625	ENSBTAG00000013621	ENSOARG00020081625	100.036	0.00253348	0.374278	0.00676897	0.994599	0.996682
ENSBTAG00000013624|ENSOARG00020052027	ENSBTAG00000013624	ENSOARG00020052027	585.782	-0.259891	0.181819	-1.42939	0.152892	0.229771
ENSBTAG00000013627|ENSOARG00020070354	ENSBTAG00000013627	ENSOARG00020070354	2701.35	-0.599676	0.132939	-4.51092	6.45482e-06	2.72695e-05
ENSBTAG00000013628|ENSOARG00020064336	ENSBTAG00000013628	ENSOARG00020064336	320.437	0.877268	0.0948771	9.24637	2.32255e-20	4.76588e-19
ENSBTAG00000013629|ENSOARG00020086936	ENSBTAG00000013629	ENSOARG00020086936	236.368	-0.0248256	0.209796	-0.118332	0.905804	0.931354
ENSBTAG00000013632|ENSOARG00020093825	ENSBTAG00000013632	ENSOARG00020093825	23.5226	4.28514	0.9224	4.64564	3.39025e-06	1.50592e-05
ENSBTAG00000013636|ENSOARG00020045516	ENSBTAG00000013636	ENSOARG00020045516	2600.35	0.151609	0.217035	0.698547	0.484835	0.582242
ENSBTAG00000013638|ENSOARG00020073156	ENSBTAG00000013638	ENSOARG00020073156	3.80608	0.990902	0.684185	1.4483	0.147535	0.222962
ENSBTAG00000013640|ENSOARG00020060446	ENSBTAG00000013640	ENSOARG00020060446	10.046	-0.454507	0.545456	-0.833262	0.404697	0.505546
ENSBTAG00000013641|ENSOARG00020076440	ENSBTAG00000013641	ENSOARG00020076440	3075.28	-1.04641	0.295052	-3.54652	0.000390348	0.0011928
ENSBTAG00000013642|ENSOARG00020089937	ENSBTAG00000013642	ENSOARG00020089937	13.4493	-7.66319	1.26166	-6.0739	1.24841e-09	9.08805e-09
ENSBTAG00000013650|ENSOARG00020070655	ENSBTAG00000013650	ENSOARG00020070655	457.592	0.63773	0.238716	2.6715	0.00755122	0.0173046
ENSBTAG00000013651|ENSOARG00020080988	ENSBTAG00000013651	ENSOARG00020080988	968.245	0.163403	0.137377	1.18945	0.234263	0.326586
ENSBTAG00000013652|ENSOARG00020079019	ENSBTAG00000013652	ENSOARG00020079019	748.681	3.73163	0.226862	16.4489	8.54201e-61	1.16265e-58
ENSBTAG00000013653|ENSOARG00020086042	ENSBTAG00000013653	ENSOARG00020086042	5153.39	0.502945	0.155112	3.24245	0.00118505	0.00325101
ENSBTAG00000013657|ENSOARG00020046031	ENSBTAG00000013657	ENSOARG00020046031	3.50951	0.212735	1.10144	0.193142	0.846848	0.88784
ENSBTAG00000013658|ENSOARG00020075117	ENSBTAG00000013658	ENSOARG00020075117	985.953	-1.99142	0.49349	-4.03538	5.45144e-05	0.000196067
ENSBTAG00000013662|ENSOARG00020085436	ENSBTAG00000013662	ENSOARG00020085436	628.832	-0.938219	0.454331	-2.06506	0.0389178	0.07202
ENSBTAG00000013663|ENSOARG00020051803	ENSBTAG00000013663	ENSOARG00020051803	78.0421	-1.09964	0.219511	-5.00951	5.4569e-07	2.76971e-06
ENSBTAG00000013664|ENSOARG00020074110	ENSBTAG00000013664	ENSOARG00020074110	1174.95	-1.30061	0.794233	-1.63756	0.101513	0.162552
ENSBTAG00000013665|ENSOARG00020093124	ENSBTAG00000013665	ENSOARG00020093124	19.2118	-2.37121	0.763171	-3.10705	0.00188962	0.00496801
ENSBTAG00000013666|ENSOARG00020076455	ENSBTAG00000013666	ENSOARG00020076455	1252.34	-1.96319	0.315336	-6.22571	4.79385e-10	3.69655e-09
ENSBTAG00000013667|ENSOARG00020069401	ENSBTAG00000013667	ENSOARG00020069401	0.880701	-1.9818	1.71441	-1.15597	0.247694	0.341618
ENSBTAG00000013669|ENSOARG00020093547	ENSBTAG00000013669	ENSOARG00020093547	63.7621	0.907336	0.302682	2.99766	0.00272065	0.0069033
ENSBTAG00000013670|ENSOARG00020054448	ENSBTAG00000013670	ENSOARG00020054448	45.4098	2.01136	0.37085	5.42364	5.83959e-08	3.43715e-07
ENSBTAG00000013674|ENSOARG00020084776	ENSBTAG00000013674	ENSOARG00020084776	761.341	-1.61163	0.381133	-4.22853	2.35226e-05	9.01294e-05
ENSBTAG00000013675|ENSOARG00020068667	ENSBTAG00000013675	ENSOARG00020068667	127.264	1.16194	0.321889	3.60976	0.000306483	0.000953246
ENSBTAG00000013676|ENSOARG00020066291	ENSBTAG00000013676	ENSOARG00020066291	123.954	-0.55861	0.460708	-1.21251	0.225319	0.316048
ENSBTAG00000013677|ENSOARG00020075370	ENSBTAG00000013677	ENSOARG00020075370	981.977	-0.0171782	0.278966	-0.061578	0.950899	0.96508
ENSBTAG00000013678|ENSOARG00020067472	ENSBTAG00000013678	ENSOARG00020067472	437.598	0.278574	0.198478	1.40355	0.160453	0.239148
ENSBTAG00000013680|ENSOARG00020094223	ENSBTAG00000013680	ENSOARG00020094223	187.733	-0.788032	0.584516	-1.34818	0.177601	0.260622
ENSBTAG00000013686|ENSOARG00020056732	ENSBTAG00000013686	ENSOARG00020056732	196.358	0.849561	0.433375	1.96033	0.0499567	0.0893714
ENSBTAG00000013688|ENSOARG00020041490	ENSBTAG00000013688	ENSOARG00020041490	27.0028	-0.383636	0.957702	-0.40058	0.68873	0.761174
ENSBTAG00000013689|ENSOARG00020050496	ENSBTAG00000013689	ENSOARG00020050496	321.658	-0.339941	0.19556	-1.73829	0.082159	0.13613
ENSBTAG00000013697|ENSOARG00020069819	ENSBTAG00000013697	ENSOARG00020069819	918.608	0.385994	0.12861	3.00126	0.00268861	0.00683133
ENSBTAG00000013699|ENSOARG00020095850	ENSBTAG00000013699	ENSOARG00020095850	709.062	0.192058	0.320803	0.598681	0.549386	0.641837
ENSBTAG00000013702|ENSOARG00020051713	ENSBTAG00000013702	ENSOARG00020051713	20.6089	1.44302	0.37415	3.85681	0.000114878	0.000388142
ENSBTAG00000013705|ENSOARG00020050848	ENSBTAG00000013705	ENSOARG00020050848	283.088	0.206991	0.183288	1.12933	0.25876	0.353936
ENSBTAG00000013706|ENSOARG00020075945	ENSBTAG00000013706	ENSOARG00020075945	30.8126	-0.46513	0.578455	-0.804089	0.421346	0.522011
ENSBTAG00000013708|ENSOARG00020081943	ENSBTAG00000013708	ENSOARG00020081943	666.456	0.168791	0.192975	0.874674	0.381751	0.483075
ENSBTAG00000013715|ENSOARG00020051025	ENSBTAG00000013715	ENSOARG00020051025	3.55225	0.451134	1.03559	0.435631	0.663104	0.73913
ENSBTAG00000013716|ENSOARG00020092213	ENSBTAG00000013716	ENSOARG00020092213	224.459	-0.314113	0.384407	-0.817136	0.41385	0.514914
ENSBTAG00000013717|ENSOARG00020084007	ENSBTAG00000013717	ENSOARG00020084007	180.279	1.16783	0.506684	2.30485	0.0211749	0.042539
ENSBTAG00000013718|ENSOARG00020059073	ENSBTAG00000013718	ENSOARG00020059073	152345	0.197707	0.451534	0.437855	0.661491	0.737997
ENSBTAG00000013721|ENSOARG00020069889	ENSBTAG00000013721	ENSOARG00020069889	361.924	-1.88734	0.19928	-9.47082	2.7765e-21	6.20365e-20
ENSBTAG00000013722|ENSOARG00020097475	ENSBTAG00000013722	ENSOARG00020097475	728.183	0.256461	0.223695	1.14647	0.251599	0.345943
ENSBTAG00000013723|ENSOARG00020084639	ENSBTAG00000013723	ENSOARG00020084639	322.936	0.0902409	0.25683	0.351365	0.725315	0.791524
ENSBTAG00000013724|ENSOARG00020062737	ENSBTAG00000013724	ENSOARG00020062737	306.145	-0.884231	0.143144	-6.17724	6.5233e-10	4.92768e-09
ENSBTAG00000013725|ENSOARG00020071954	ENSBTAG00000013725	ENSOARG00020071954	244.895	-0.594758	0.286777	-2.07394	0.0380852	0.0707617
ENSBTAG00000013726|ENSOARG00020072712	ENSBTAG00000013726	ENSOARG00020072712	1222.23	0.415899	0.176331	2.35863	0.0183424	0.0373699
ENSBTAG00000013727|ENSOARG00020051532	ENSBTAG00000013727	ENSOARG00020051532	665.892	-0.249258	0.214546	-1.16179	0.245321	0.338944
ENSBTAG00000013730|ENSOARG00020062534	ENSBTAG00000013730	ENSOARG00020062534	107.08	-0.241512	0.415545	-0.581194	0.56111	0.652502
ENSBTAG00000013732|ENSOARG00020059777	ENSBTAG00000013732	ENSOARG00020059777	98.5784	1.08839	0.537426	2.0252	0.0428472	0.0782878
ENSBTAG00000013734|ENSOARG00020043934	ENSBTAG00000013734	ENSOARG00020043934	13.0916	-1.74825	0.637781	-2.74114	0.00612271	0.0143524
ENSBTAG00000013735|ENSOARG00020061098	ENSBTAG00000013735	ENSOARG00020061098	578.007	-0.70481	0.161671	-4.35953	1.30343e-05	5.23063e-05
ENSBTAG00000013736|ENSOARG00020080675	ENSBTAG00000013736	ENSOARG00020080675	38.9581	-4.01825	0.84092	-4.7784	1.76695e-06	8.26696e-06
ENSBTAG00000013737|ENSOARG00020092302	ENSBTAG00000013737	ENSOARG00020092302	2.56798	0.311386	1.01293	0.307413	0.758529	0.818023
ENSBTAG00000013740|ENSOARG00020042096	ENSBTAG00000013740	ENSOARG00020042096	356.62	-0.712963	0.177117	-4.02538	5.68827e-05	0.000204139
ENSBTAG00000013744|ENSOARG00020086215	ENSBTAG00000013744	ENSOARG00020086215	466.18	-0.782111	0.680211	-1.14981	0.250224	0.344276
ENSBTAG00000013745|ENSOARG00020076819	ENSBTAG00000013745	ENSOARG00020076819	1494.07	-0.00673862	0.322911	-0.0208684	0.983351	0.988481
ENSBTAG00000013750|ENSOARG00020048661	ENSBTAG00000013750	ENSOARG00020048661	401.018	-0.546956	0.114792	-4.76474	1.89094e-06	8.81645e-06
ENSBTAG00000013753|ENSOARG00020094625	ENSBTAG00000013753	ENSOARG00020094625	1608.2	0.0281647	0.302446	0.093123	0.925806	0.946802
ENSBTAG00000013755|ENSOARG00020042828	ENSBTAG00000013755	ENSOARG00020042828	5835.91	-0.0411206	0.202202	-0.203364	0.83885	0.881262
ENSBTAG00000013757|ENSOARG00020067049	ENSBTAG00000013757	ENSOARG00020067049	1891.72	0.0297299	0.0673625	0.441341	0.658966	0.736176
ENSBTAG00000013760|ENSOARG00020068579	ENSBTAG00000013760	ENSOARG00020068579	627.453	-1.51706	0.502864	-3.01684	0.00255427	0.00652127
ENSBTAG00000013763|ENSOARG00020087404	ENSBTAG00000013763	ENSOARG00020087404	1.66892	-1.32276	1.56531	-0.84505	0.398083	0.498911
ENSBTAG00000013764|ENSOARG00020075338	ENSBTAG00000013764	ENSOARG00020075338	73.5501	-2.9372	0.692353	-4.24234	2.212e-05	8.50849e-05
ENSBTAG00000013766|ENSOARG00020088126	ENSBTAG00000013766	ENSOARG00020088126	3.6052	-1.55741	1.00668	-1.54708	0.121844	0.189543
ENSBTAG00000013769|ENSOARG00020073203	ENSBTAG00000013769	ENSOARG00020073203	762.973	-0.506309	0.219691	-2.30464	0.0211866	0.0425568
ENSBTAG00000013772|ENSOARG00020093836	ENSBTAG00000013772	ENSOARG00020093836	3664.02	-0.0278019	0.10867	-0.255837	0.798077	0.848643
ENSBTAG00000013773|ENSOARG00020079676	ENSBTAG00000013773	ENSOARG00020079676	965.012	-0.471909	0.234329	-2.01387	0.0440235	0.0801094
ENSBTAG00000013774|ENSOARG00020079135	ENSBTAG00000013774	ENSOARG00020079135	131.804	1.84758	0.469035	3.93911	8.1786e-05	0.000284563
ENSBTAG00000013776|ENSOARG00020049479	ENSBTAG00000013776	ENSOARG00020049479	510.302	-0.488257	0.142096	-3.4361	0.000590146	0.00173374
ENSBTAG00000013778|ENSOARG00020060746	ENSBTAG00000013778	ENSOARG00020060746	1.9151	-1.60794	1.55367	-1.03493	0.300701	0.399749
ENSBTAG00000013779|ENSOARG00020045931	ENSBTAG00000013779	ENSOARG00020045931	132.481	1.20674	0.515834	2.33939	0.0193151	0.039142
ENSBTAG00000013781|ENSOARG00020070439	ENSBTAG00000013781	ENSOARG00020070439	360.245	-0.389848	0.138472	-2.81536	0.00487224	0.0117022
ENSBTAG00000013782|ENSOARG00020083866	ENSBTAG00000013782	ENSOARG00020083866	1812.56	-0.890681	0.23019	-3.86932	0.000109138	0.000370434
ENSBTAG00000013784|ENSOARG00020083491	ENSBTAG00000013784	ENSOARG00020083491	536.795	-0.456269	0.191508	-2.3825	0.0171956	0.0353392
ENSBTAG00000013790|ENSOARG00020093558	ENSBTAG00000013790	ENSOARG00020093558	821.345	1.43971	0.199064	7.23238	4.74587e-13	5.16959e-12
ENSBTAG00000013791|ENSOARG00020067292	ENSBTAG00000013791	ENSOARG00020067292	8.12096	2.6485	0.867404	3.05337	0.0022629	0.00585702
ENSBTAG00000013792|ENSOARG00020091589	ENSBTAG00000013792	ENSOARG00020091589	1410.58	0.590511	0.201649	2.92841	0.00340697	0.00847942
ENSBTAG00000013793|ENSOARG00020066876	ENSBTAG00000013793	ENSOARG00020066876	170.434	-1.8051	0.411851	-4.3829	1.17112e-05	4.72781e-05
ENSBTAG00000013798|ENSOARG00020094131	ENSBTAG00000013798	ENSOARG00020094131	11.737	-2.85786	0.631085	-4.52849	5.94075e-06	2.52759e-05
ENSBTAG00000013801|ENSOARG00020051234	ENSBTAG00000013801	ENSOARG00020051234	107.137	-0.376013	0.499712	-0.75246	0.451775	0.551648
ENSBTAG00000013802|ENSOARG00020051400	ENSBTAG00000013802	ENSOARG00020051400	327.573	5.25352	0.656848	7.99807	1.26381e-15	1.73288e-14
ENSBTAG00000013806|ENSOARG00020068858	ENSBTAG00000013806	ENSOARG00020068858	244.3	3.20279	0.477606	6.70594	2.00117e-11	1.82143e-10
ENSBTAG00000013810|ENSOARG00020075985	ENSBTAG00000013810	ENSOARG00020075985	26.5154	-2.79756	0.621779	-4.49928	6.81856e-06	2.86816e-05
ENSBTAG00000013812|ENSOARG00020082823	ENSBTAG00000013812	ENSOARG00020082823	169.208	1.09325	0.177025	6.17571	6.58686e-10	4.97063e-09
ENSBTAG00000013813|ENSOARG00020044998	ENSBTAG00000013813	ENSOARG00020044998	754.379	0.346379	0.13257	2.61279	0.00898061	0.0201176
ENSBTAG00000013819|ENSOARG00020048883	ENSBTAG00000013819	ENSOARG00020048883	2266.11	0.163884	0.514071	0.318797	0.749881	0.810995
ENSBTAG00000013821|ENSOARG00020067672	ENSBTAG00000013821	ENSOARG00020067672	125.362	1.75172	0.381022	4.59741	4.27768e-06	1.86548e-05
ENSBTAG00000013824|ENSOARG00020041152	ENSBTAG00000013824	ENSOARG00020041152	311.364	-2.11546	0.327349	-6.4624	1.03058e-10	8.54649e-10
ENSBTAG00000013830|ENSOARG00020050951	ENSBTAG00000013830	ENSOARG00020050951	456.751	-0.15309	0.159616	-0.959109	0.337504	0.437808
ENSBTAG00000013831|ENSOARG00020060319	ENSBTAG00000013831	ENSOARG00020060319	17.6325	-2.00016	0.619365	-3.22938	0.00124061	0.00339525
ENSBTAG00000013832|ENSOARG00020096570	ENSBTAG00000013832	ENSOARG00020096570	726.944	-0.185254	0.151227	-1.22501	0.220573	0.31083
ENSBTAG00000013836|ENSOARG00020089620	ENSBTAG00000013836	ENSOARG00020089620	109.976	3.86332	0.405492	9.52749	1.61126e-21	3.66073e-20
ENSBTAG00000013837|ENSOARG00020050981	ENSBTAG00000013837	ENSOARG00020050981	273.66	-0.0355403	0.186204	-0.190868	0.848629	0.889308
ENSBTAG00000013838|ENSOARG00020076478	ENSBTAG00000013838	ENSOARG00020076478	68.302	-3.86599	0.588291	-6.57155	4.97934e-11	4.30247e-10
ENSBTAG00000013841|ENSOARG00020053237	ENSBTAG00000013841	ENSOARG00020053237	1.69329	-2.35955	1.78478	-1.32204	0.186156	0.271111
ENSBTAG00000013842|ENSOARG00020096256	ENSBTAG00000013842	ENSOARG00020096256	373.036	-0.702916	0.170696	-4.11793	3.82295e-05	0.000140913
ENSBTAG00000013843|ENSOARG00020079022	ENSBTAG00000013843	ENSOARG00020079022	624.884	-0.373257	0.524978	-0.710996	0.477087	0.575171
ENSBTAG00000013848|ENSOARG00020074553	ENSBTAG00000013848	ENSOARG00020074553	197.083	-1.17674	0.771976	-1.52432	NA	NA
ENSBTAG00000013849|ENSOARG00020059586	ENSBTAG00000013849	ENSOARG00020059586	13.9389	-3.34988	0.483822	-6.92378	4.3976e-12	4.30078e-11
ENSBTAG00000013851|ENSOARG00020056477	ENSBTAG00000013851	ENSOARG00020056477	504.219	-0.141516	0.243717	-0.580657	0.561472	0.65277
ENSBTAG00000013855|ENSOARG00020071114	ENSBTAG00000013855	ENSOARG00020071114	4485.56	0.229921	0.422345	0.54439	0.586173	0.673779
ENSBTAG00000013856|ENSOARG00020066414	ENSBTAG00000013856	ENSOARG00020066414	372.673	-0.368471	0.623731	-0.590753	NA	NA
ENSBTAG00000013857|ENSOARG00020068711	ENSBTAG00000013857	ENSOARG00020068711	47.498	-0.398473	0.635866	-0.626663	0.53088	0.625239
ENSBTAG00000013858|ENSOARG00020055924	ENSBTAG00000013858	ENSOARG00020055924	657.912	0.268646	0.122867	2.18647	0.0287813	0.0556061
ENSBTAG00000013859|ENSOARG00020045006	ENSBTAG00000013859	ENSOARG00020045006	1152.06	0.0938692	0.0971281	0.966447	0.33382	0.434371
ENSBTAG00000013860|ENSOARG00020058753	ENSBTAG00000013860	ENSOARG00020058753	1191.24	0.251633	0.342158	0.735429	0.462078	0.561121
ENSBTAG00000013861|ENSOARG00020055828	ENSBTAG00000013861	ENSOARG00020055828	302.98	-0.91832	0.64577	-1.42206	NA	NA
ENSBTAG00000013863|ENSOARG00020069847	ENSBTAG00000013863	ENSOARG00020069847	2551.31	-0.300596	0.455439	-0.660014	0.509245	0.605721
ENSBTAG00000013866|ENSOARG00020044475	ENSBTAG00000013866	ENSOARG00020044475	4480.26	9.07207	0.381631	23.7718	6.53665e-125	3.59177e-122
ENSBTAG00000013867|ENSOARG00020061368	ENSBTAG00000013867	ENSOARG00020061368	8.51022	0.189814	0.745858	0.254491	0.799116	0.849262
ENSBTAG00000013869|ENSOARG00020085604	ENSBTAG00000013869	ENSOARG00020085604	449.156	-0.292865	0.251306	-1.16537	0.243869	0.337252
ENSBTAG00000013873|ENSOARG00020087402	ENSBTAG00000013873	ENSOARG00020087402	26.3937	-5.10663	1.15383	-4.42582	9.60768e-06	3.94082e-05
ENSBTAG00000013874|ENSOARG00020077790	ENSBTAG00000013874	ENSOARG00020077790	440.514	-0.279082	0.177893	-1.56882	0.11669	0.182657
ENSBTAG00000013875|ENSOARG00020083962	ENSBTAG00000013875	ENSOARG00020083962	13.9207	1.24425	0.914932	1.35993	0.173851	0.255752
ENSBTAG00000013877|ENSOARG00020083085	ENSBTAG00000013877	ENSOARG00020083085	0.919798	2.98561	2.79445	1.06841	0.285335	0.382614
ENSBTAG00000013879|ENSOARG00020093269	ENSBTAG00000013879	ENSOARG00020093269	43.5576	1.03382	0.340892	3.03268	0.00242396	0.00622715
ENSBTAG00000013880|ENSOARG00020057060	ENSBTAG00000013880	ENSOARG00020057060	989.233	-0.986244	0.298842	-3.30021	0.000966109	0.00270438
ENSBTAG00000013881|ENSOARG00020087052	ENSBTAG00000013881	ENSOARG00020087052	771.418	0.660256	0.335887	1.96571	0.0493322	0.0884356
ENSBTAG00000013882|ENSOARG00020043938	ENSBTAG00000013882	ENSOARG00020043938	1432.05	0.0121195	0.119272	0.101612	0.919065	0.941726
ENSBTAG00000013884|ENSOARG00020054310	ENSBTAG00000013884	ENSOARG00020054310	1520.78	1.00838	0.245793	4.10253	4.08657e-05	0.000150144
ENSBTAG00000013885|ENSOARG00020045193	ENSBTAG00000013885	ENSOARG00020045193	534.404	-0.704023	0.227918	-3.08894	0.00200874	0.00525046
ENSBTAG00000013888|ENSOARG00020082623	ENSBTAG00000013888	ENSOARG00020082623	993.442	0.035588	0.35822	0.0993469	0.920863	0.943187
ENSBTAG00000013889|ENSOARG00020000659	ENSBTAG00000013889	ENSOARG00020000659	198.871	0.161388	0.279953	0.57648	0.564291	0.655328
ENSBTAG00000013895|ENSOARG00020057646	ENSBTAG00000013895	ENSOARG00020057646	1733	-0.242044	0.204048	-1.18621	0.235539	0.327933
ENSBTAG00000013898|ENSOARG00020089156	ENSBTAG00000013898	ENSOARG00020089156	1.20201	0.79887	1.61505	0.494642	0.620853	0.703557
ENSBTAG00000013899|ENSOARG00020070537	ENSBTAG00000013899	ENSOARG00020070537	1120.83	-1.07207	0.212847	-5.0368	4.73386e-07	2.431e-06
ENSBTAG00000013900|ENSOARG00020073762	ENSBTAG00000013900	ENSOARG00020073762	471.828	-0.418171	0.171621	-2.43659	0.0148265	0.0310863
ENSBTAG00000013901|ENSOARG00020059007	ENSBTAG00000013901	ENSOARG00020059007	1783.48	0.3106	0.209632	1.48164	0.138435	0.21119
ENSBTAG00000013905|ENSOARG00020072854	ENSBTAG00000013905	ENSOARG00020072854	1499.53	0.140884	0.111526	1.26324	0.206501	0.295377
ENSBTAG00000013909|ENSOARG00020066743	ENSBTAG00000013909	ENSOARG00020066743	261.443	-1.4078	0.769167	-1.83029	NA	NA
ENSBTAG00000013910|ENSOARG00020055143	ENSBTAG00000013910	ENSOARG00020055143	2208.37	-3.48366	0.329531	-10.5716	4.03578e-26	1.27938e-24
ENSBTAG00000013912|ENSOARG00020087834	ENSBTAG00000013912	ENSOARG00020087834	1270.23	0.187511	0.198326	0.94547	0.344419	0.444756
ENSBTAG00000013914|ENSOARG00020043077	ENSBTAG00000013914	ENSOARG00020043077	400.762	-0.0111473	0.228596	-0.0487643	0.961107	0.972553
ENSBTAG00000013915|ENSOARG00020083360	ENSBTAG00000013915	ENSOARG00020083360	265.018	-1.8334	0.171091	-10.7159	8.56948e-27	2.86991e-25
ENSBTAG00000013916|ENSOARG00020045757	ENSBTAG00000013916	ENSOARG00020045757	1412.64	-0.332126	0.227641	-1.45899	0.144568	0.219238
ENSBTAG00000013917|ENSOARG00020056767	ENSBTAG00000013917	ENSOARG00020056767	1840.04	0.455212	0.194824	2.33653	0.0194634	0.039405
ENSBTAG00000013918|ENSOARG00020044693	ENSBTAG00000013918	ENSOARG00020044693	54.8161	0.906879	0.734996	1.23386	0.217257	0.307036
ENSBTAG00000013919|ENSOARG00020078294	ENSBTAG00000013919	ENSOARG00020078294	6776.92	0.269033	0.247437	1.08728	0.276913	0.373277
ENSBTAG00000013921|ENSOARG00020087769	ENSBTAG00000013921	ENSOARG00020087769	3.44063	-2.32928	1.0274	-2.26717	0.0233797	0.0463638
ENSBTAG00000013922|ENSOARG00020080465	ENSBTAG00000013922	ENSOARG00020080465	556.145	-0.246276	0.238013	-1.03472	0.300801	0.399846
ENSBTAG00000013923|ENSOARG00020066482	ENSBTAG00000013923	ENSOARG00020066482	15.4915	-0.593923	0.833576	-0.7125	0.476155	0.574328
ENSBTAG00000013925|ENSOARG00020093433	ENSBTAG00000013925	ENSOARG00020093433	407.357	0.456269	0.147048	3.10286	0.00191663	0.00503098
ENSBTAG00000013926|ENSOARG00020055623	ENSBTAG00000013926	ENSOARG00020055623	13366.7	-0.495447	0.298561	-1.65945	0.0970255	0.156515
ENSBTAG00000013927|ENSOARG00020059893	ENSBTAG00000013927	ENSOARG00020059893	120.173	1.0445	0.268396	3.89162	9.95759e-05	0.000340943
ENSBTAG00000013928|ENSOARG00020073597	ENSBTAG00000013928	ENSOARG00020073597	340.234	4.44876	0.772147	5.76154	8.33487e-09	5.51298e-08
ENSBTAG00000013929|ENSOARG00020076122	ENSBTAG00000013929	ENSOARG00020076122	331.376	-0.0522477	0.744446	-0.0701833	0.944048	0.959899
ENSBTAG00000013930|ENSOARG00020060441	ENSBTAG00000013930	ENSOARG00020060441	3834.43	-0.837102	0.238953	-3.50322	0.000459678	0.00138164
ENSBTAG00000013931|ENSOARG00020088045	ENSBTAG00000013931	ENSOARG00020088045	412.628	-0.344084	0.182673	-1.88361	0.0596182	0.104144
ENSBTAG00000013932|ENSOARG00020075723	ENSBTAG00000013932	ENSOARG00020075723	436.518	-0.895879	0.134921	-6.64003	3.13624e-11	2.78618e-10
ENSBTAG00000013935|ENSOARG00020053297	ENSBTAG00000013935	ENSOARG00020053297	525.664	-0.659696	0.133449	-4.94343	7.67593e-07	3.7998e-06
ENSBTAG00000013937|ENSOARG00020076197	ENSBTAG00000013937	ENSOARG00020076197	326.165	3.91625	0.241119	16.242	2.54457e-59	3.22661e-57
ENSBTAG00000013938|ENSOARG00020044520	ENSBTAG00000013938	ENSOARG00020044520	55.9549	-0.603858	0.241703	-2.49834	0.0124776	0.0268131
ENSBTAG00000013941|ENSOARG00020052983	ENSBTAG00000013941	ENSOARG00020052983	278.366	0.281924	0.116217	2.42585	0.0152725	0.0318997
ENSBTAG00000013942|ENSOARG00020096551	ENSBTAG00000013942	ENSOARG00020096551	33.6178	-1.34196	0.637776	-2.10412	0.0353681	0.0663029
ENSBTAG00000013943|ENSOARG00020075270	ENSBTAG00000013943	ENSOARG00020075270	250.262	-0.691239	0.539265	-1.28182	0.199907	0.287608
ENSBTAG00000013946|ENSOARG00020058503	ENSBTAG00000013946	ENSOARG00020058503	1322.95	0.199255	0.181093	1.10029	0.271204	0.367148
ENSBTAG00000013947|ENSOARG00020045623	ENSBTAG00000013947	ENSOARG00020045623	273.096	0.843336	0.19563	4.31087	1.62616e-05	6.42495e-05
ENSBTAG00000013949|ENSOARG00020083904	ENSBTAG00000013949	ENSOARG00020083904	979.761	0.127874	0.163649	0.781395	0.43457	0.534867
ENSBTAG00000013951|ENSOARG00020054313	ENSBTAG00000013951	ENSOARG00020054313	851.91	0.251988	0.11816	2.1326	0.0329574	0.0625985
ENSBTAG00000013952|ENSOARG00020094409	ENSBTAG00000013952	ENSOARG00020094409	3212	0.209994	0.0924583	2.27122	0.0231335	0.0459387
ENSBTAG00000013953|ENSOARG00020076948	ENSBTAG00000013953	ENSOARG00020076948	8082.31	-1.98929	0.214022	-9.29478	1.47506e-20	3.0866e-19
ENSBTAG00000013955|ENSOARG00020042027	ENSBTAG00000013955	ENSOARG00020042027	602.868	-0.567241	0.201685	-2.81251	0.00491564	0.0117964
ENSBTAG00000013956|ENSOARG00020044933	ENSBTAG00000013956	ENSOARG00020044933	2409.95	-0.625499	0.266635	-2.3459	0.0189813	0.0385271
ENSBTAG00000013957|ENSOARG00020056700	ENSBTAG00000013957	ENSOARG00020056700	105.042	-1.26465	0.361629	-3.49709	0.000470355	0.00141088
ENSBTAG00000013958|ENSOARG00020092160	ENSBTAG00000013958	ENSOARG00020092160	767.173	-0.392973	0.10981	-3.57866	0.000345363	0.00106502
ENSBTAG00000013960|ENSOARG00020063990	ENSBTAG00000013960	ENSOARG00020063990	3735.72	0.603448	0.689475	0.875228	0.38145	0.482825
ENSBTAG00000013961|ENSOARG00020071935	ENSBTAG00000013961	ENSOARG00020071935	722.375	4.52937	0.28883	15.6818	2.01597e-55	2.16731e-53
ENSBTAG00000013971|ENSOARG00020076622	ENSBTAG00000013971	ENSOARG00020076622	2625.56	-0.379576	0.174037	-2.18101	0.0291826	0.0563009
ENSBTAG00000013973|ENSOARG00020053131	ENSBTAG00000013973	ENSOARG00020053131	70279.6	1.12001	0.50254	2.22869	0.0258343	0.0506111
ENSBTAG00000013974|ENSOARG00020088739	ENSBTAG00000013974	ENSOARG00020088739	6.44623	4.45467	1.76483	2.52413	0.0115985	0.0251536
ENSBTAG00000013976|ENSOARG00020054079	ENSBTAG00000013976	ENSOARG00020054079	26.8591	-2.23793	0.331074	-6.75962	1.38355e-11	1.2789e-10
ENSBTAG00000013980|ENSOARG00020051213	ENSBTAG00000013980	ENSOARG00020051213	939.809	-1.48422	0.220203	-6.74024	1.58126e-11	1.45531e-10
ENSBTAG00000013981|ENSOARG00020087032	ENSBTAG00000013981	ENSOARG00020087032	745.305	1.77004	0.141364	12.5212	5.71987e-36	2.99858e-34
ENSBTAG00000013982|ENSOARG00020086504	ENSBTAG00000013982	ENSOARG00020086504	1710.5	-0.363204	0.150406	-2.41482	0.015743	0.0327799
ENSBTAG00000013983|ENSOARG00020093021	ENSBTAG00000013983	ENSOARG00020093021	21.5565	-1.34696	0.644607	-2.08958	NA	NA
ENSBTAG00000013984|ENSOARG00020053979	ENSBTAG00000013984	ENSOARG00020053979	74.2141	1.07761	1.10619	0.974166	0.329974	0.430524
ENSBTAG00000013988|ENSOARG00020093948	ENSBTAG00000013988	ENSOARG00020093948	809.201	0.411125	0.110937	3.70593	0.000210619	0.000676499
ENSBTAG00000013990|ENSOARG00020083729	ENSBTAG00000013990	ENSOARG00020083729	8.84703	-2.12123	0.957794	-2.2147	NA	NA
ENSBTAG00000013991|ENSOARG00020048752	ENSBTAG00000013991	ENSOARG00020048752	9.10942	-2.13901	0.461801	-4.63189	3.62336e-06	1.60084e-05
ENSBTAG00000013992|ENSOARG00020047380	ENSBTAG00000013992	ENSOARG00020047380	68.2869	-1.16473	0.29146	-3.99621	6.43645e-05	0.000228393
ENSBTAG00000013994|ENSOARG00020074291	ENSBTAG00000013994	ENSOARG00020074291	3.60359	4.95624	1.23258	4.02104	5.79426e-05	0.000207491
ENSBTAG00000013996|ENSOARG00020054829	ENSBTAG00000013996	ENSOARG00020054829	654.056	0.715559	0.169273	4.22725	2.36565e-05	9.05723e-05
ENSBTAG00000013999|ENSOARG00020077710	ENSBTAG00000013999	ENSOARG00020077710	402.814	-1.99301	0.270176	-7.3767	1.62265e-13	1.85414e-12
ENSBTAG00000014001|ENSOARG00020070977	ENSBTAG00000014001	ENSOARG00020070977	363.208	-0.641294	0.743582	-0.86244	0.388446	0.489716
ENSBTAG00000014002|ENSOARG00020051611	ENSBTAG00000014002	ENSOARG00020051611	1247.41	1.27363	0.127956	9.95369	2.43009e-23	6.41509e-22
ENSBTAG00000014003|ENSOARG00020074364	ENSBTAG00000014003	ENSOARG00020074364	5.1772	2.13703	0.871693	2.45159	0.0142228	0.0300498
ENSBTAG00000014005|ENSOARG00020054161	ENSBTAG00000014005	ENSOARG00020054161	380.458	-1.47735	0.333557	-4.42907	9.46387e-06	3.88613e-05
ENSBTAG00000014006|ENSOARG00020092079	ENSBTAG00000014006	ENSOARG00020092079	361.852	-0.393907	0.251788	-1.56444	0.117715	0.184065
ENSBTAG00000014007|ENSOARG00020081387	ENSBTAG00000014007	ENSOARG00020081387	400.215	1.61614	0.200145	8.07484	6.75628e-16	9.51008e-15
ENSBTAG00000014011|ENSOARG00020064211	ENSBTAG00000014011	ENSOARG00020064211	8.03131	-0.595551	1.19136	-0.499891	0.617152	0.700541
ENSBTAG00000014012|ENSOARG00020055136	ENSBTAG00000014012	ENSOARG00020055136	7.22007	5.94782	1.15294	5.15883	2.48499e-07	1.33191e-06
ENSBTAG00000014014|ENSOARG00020042294	ENSBTAG00000014014	ENSOARG00020042294	208.17	-1.77753	0.282789	-6.28572	3.26342e-10	2.55899e-09
ENSBTAG00000014015|ENSOARG00020044083	ENSBTAG00000014015	ENSOARG00020044083	213.76	0.383172	0.23521	1.62906	0.1033	0.165004
ENSBTAG00000014016|ENSOARG00020076107	ENSBTAG00000014016	ENSOARG00020076107	125.615	0.912117	0.407392	2.23892	0.0251614	0.0494823
ENSBTAG00000014017|ENSOARG00020096377	ENSBTAG00000014017	ENSOARG00020096377	452.25	0.199589	0.12585	1.58593	0.112755	0.177395
ENSBTAG00000014020|ENSOARG00020041457	ENSBTAG00000014020	ENSOARG00020041457	4.48786	0.623685	0.841165	0.741453	0.458419	0.558153
ENSBTAG00000014021|ENSOARG00020041054	ENSBTAG00000014021	ENSOARG00020041054	55.4719	1.12479	0.335197	3.3556	0.000791935	0.00225989
ENSBTAG00000014023|ENSOARG00020088737	ENSBTAG00000014023	ENSOARG00020088737	718.156	0.484697	0.176636	2.74404	0.00606874	0.0142462
ENSBTAG00000014024|ENSOARG00020070893	ENSBTAG00000014024	ENSOARG00020070893	1764.14	0.648666	0.152712	4.24764	2.16037e-05	8.33366e-05
ENSBTAG00000014026|ENSOARG00020041283	ENSBTAG00000014026	ENSOARG00020041283	21.2609	1.14233	0.571584	1.99853	0.0456597	0.0827318
ENSBTAG00000014027|ENSOARG00020093869	ENSBTAG00000014027	ENSOARG00020093869	72.0041	-1.62579	0.360711	-4.50718	6.56961e-06	2.77052e-05
ENSBTAG00000014028|ENSOARG00020049859	ENSBTAG00000014028	ENSOARG00020049859	40.7862	-0.372137	0.255809	-1.45475	0.14574	0.2207
ENSBTAG00000014029|ENSOARG00020071863	ENSBTAG00000014029	ENSOARG00020071863	1131.72	-0.581709	0.116415	-4.99686	5.82728e-07	2.9416e-06
ENSBTAG00000014030|ENSOARG00020061978	ENSBTAG00000014030	ENSOARG00020061978	247.821	0.656563	0.173822	3.77722	0.000158588	0.000520994
ENSBTAG00000014031|ENSOARG00020078656	ENSBTAG00000014031	ENSOARG00020078656	530.609	-0.0454034	0.286942	-0.158232	0.874274	0.908887
ENSBTAG00000014032|ENSOARG00020063115	ENSBTAG00000014032	ENSOARG00020063115	2760.08	-0.111294	0.132878	-0.837562	0.402277	0.503261
ENSBTAG00000014038|ENSOARG00020069217	ENSBTAG00000014038	ENSOARG00020069217	76.6789	-4.42458	0.545969	-8.10408	5.31453e-16	7.5451e-15
ENSBTAG00000014041|ENSOARG00020045239	ENSBTAG00000014041	ENSOARG00020045239	1002.5	-0.631723	0.119029	-5.30729	1.11268e-07	6.30791e-07
ENSBTAG00000014042|ENSOARG00020096008	ENSBTAG00000014042	ENSOARG00020096008	45.7054	-1.11148	0.318319	-3.49173	0.000479905	0.00143633
ENSBTAG00000014044|ENSOARG00020067891	ENSBTAG00000014044	ENSOARG00020067891	744.573	0.385444	0.156196	2.4677	0.0135986	0.0288832
ENSBTAG00000014046|ENSOARG00020042793	ENSBTAG00000014046	ENSOARG00020042793	48.5928	0.836185	0.491118	1.70261	0.0886404	0.145007
ENSBTAG00000014048|ENSOARG00020079205	ENSBTAG00000014048	ENSOARG00020079205	71.818	-0.848918	0.224589	-3.77988	0.000156905	0.00051615
ENSBTAG00000014050|ENSOARG00020093320	ENSBTAG00000014050	ENSOARG00020093320	1.24043	-0.54064	1.3999	-0.3862	0.699349	0.770042
ENSBTAG00000014051|ENSOARG00020074854	ENSBTAG00000014051	ENSOARG00020074854	94.1696	-1.80044	0.567316	-3.17362	0.00150553	0.00404345
ENSBTAG00000014053|ENSOARG00020083581	ENSBTAG00000014053	ENSOARG00020083581	17.4088	-0.868756	0.600495	-1.44673	NA	NA
ENSBTAG00000014054|ENSOARG00020084249	ENSBTAG00000014054	ENSOARG00020084249	22.4603	-4.8858	0.676508	-7.22209	5.1194e-13	5.55606e-12
ENSBTAG00000014056|ENSOARG00020092180	ENSBTAG00000014056	ENSOARG00020092180	1.9852	-4.90295	1.74602	-2.80808	0.00498385	0.0119393
ENSBTAG00000014057|ENSOARG00020065073	ENSBTAG00000014057	ENSOARG00020065073	695.645	-0.760132	0.116917	-6.50146	7.95452e-11	6.69009e-10
ENSBTAG00000014058|ENSOARG00020090357	ENSBTAG00000014058	ENSOARG00020090357	737.318	0.803856	0.421715	1.90616	0.0566293	0.0995088
ENSBTAG00000014060|ENSOARG00020089738	ENSBTAG00000014060	ENSOARG00020089738	371.636	0.014209	0.11692	0.121528	0.903273	0.929852
ENSBTAG00000014062|ENSOARG00020096170	ENSBTAG00000014062	ENSOARG00020096170	31.0892	-1.60296	0.815316	-1.96606	0.0492916	0.0883735
ENSBTAG00000014063|ENSOARG00020071485	ENSBTAG00000014063	ENSOARG00020071485	16.9299	-5.1354	0.632843	-8.11481	4.86531e-16	6.93389e-15
ENSBTAG00000014064|ENSOARG00020055334	ENSBTAG00000014064	ENSOARG00020055334	2024.37	0.634278	0.352523	1.79925	0.0719784	0.121987
ENSBTAG00000014068|ENSOARG00020093060	ENSBTAG00000014068	ENSOARG00020093060	1171.71	11.8675	0.981332	12.0932	1.1469e-33	5.50663e-32
ENSBTAG00000014069|ENSOARG00020078476	ENSBTAG00000014069	ENSOARG00020078476	6003.97	-0.80992	0.616339	-1.31408	0.188819	0.274389
ENSBTAG00000014074|ENSOARG00020094218	ENSBTAG00000014074	ENSOARG00020094218	437.629	-0.814475	0.174261	-4.67388	2.95562e-06	1.33241e-05
ENSBTAG00000014075|ENSOARG00020075573	ENSBTAG00000014075	ENSOARG00020075573	73659.8	0.223723	0.478639	0.467414	0.640204	0.72026
ENSBTAG00000014076|ENSOARG00020044713	ENSBTAG00000014076	ENSOARG00020044713	277.163	-0.483052	0.136862	-3.52948	0.000416374	0.00126367
ENSBTAG00000014078|ENSOARG00020096183	ENSBTAG00000014078	ENSOARG00020096183	6.09162	2.50422	0.825377	3.03404	0.00241304	0.00620449
ENSBTAG00000014079|ENSOARG00020070844	ENSBTAG00000014079	ENSOARG00020070844	1622.34	0.68502	0.134818	5.08109	3.75277e-07	1.95698e-06
ENSBTAG00000014080|ENSOARG00020088387	ENSBTAG00000014080	ENSOARG00020088387	347.101	-0.121301	0.213374	-0.568492	0.569701	0.659752
ENSBTAG00000014081|ENSOARG00020075948	ENSBTAG00000014081	ENSOARG00020075948	624.93	-0.180448	0.147165	-1.22616	0.220137	0.310334
ENSBTAG00000014082|ENSOARG00020077269	ENSBTAG00000014082	ENSOARG00020077269	9.79851	-4.32706	0.878848	-4.92356	8.49845e-07	4.17079e-06
ENSBTAG00000014083|ENSOARG00020062024	ENSBTAG00000014083	ENSOARG00020062024	813.637	-0.919843	0.185793	-4.9509	7.38718e-07	3.66298e-06
ENSBTAG00000014087|ENSOARG00020085586	ENSBTAG00000014087	ENSOARG00020085586	412.419	0.593114	0.1799	3.29691	0.000977534	0.00273223
ENSBTAG00000014088|ENSOARG00020086007	ENSBTAG00000014088	ENSOARG00020086007	55.3057	-0.56953	0.801437	-0.710636	0.47731	0.575347
ENSBTAG00000014089|ENSOARG00020049060	ENSBTAG00000014089	ENSOARG00020049060	446.859	-0.0365005	0.301748	-0.120964	0.90372	0.930049
ENSBTAG00000014090|ENSOARG00020074937	ENSBTAG00000014090	ENSOARG00020074937	267.963	0.719205	0.493578	1.45712	0.145082	0.219816
ENSBTAG00000014091|ENSOARG00020079743	ENSBTAG00000014091	ENSOARG00020079743	365.982	-0.0871335	0.368711	-0.236319	0.813185	0.860297
ENSBTAG00000014092|ENSOARG00020070080	ENSBTAG00000014092	ENSOARG00020070080	120.767	5.39198	0.46172	11.678	1.6509e-31	7.26789e-30
ENSBTAG00000014093|ENSOARG00020045653	ENSBTAG00000014093	ENSOARG00020045653	1662.68	0.312468	0.219728	1.42207	0.155007	0.232268
ENSBTAG00000014095|ENSOARG00020082260	ENSBTAG00000014095	ENSOARG00020082260	386.122	-0.112071	0.166307	-0.673876	0.50039	0.596911
ENSBTAG00000014096|ENSOARG00020061242	ENSBTAG00000014096	ENSOARG00020061242	624.851	-1.63495	0.189271	-8.63817	5.71228e-18	9.76352e-17
ENSBTAG00000014099|ENSOARG00020092027	ENSBTAG00000014099	ENSOARG00020092027	536.794	-1.32331	0.153774	-8.60554	7.59594e-18	1.28792e-16
ENSBTAG00000014100|ENSOARG00020087625	ENSBTAG00000014100	ENSOARG00020087625	13.5194	-0.0583501	0.742497	-0.0785863	0.937362	0.955393
ENSBTAG00000014101|ENSOARG00020077517	ENSBTAG00000014101	ENSOARG00020077517	491.477	-0.480622	0.180861	-2.65741	0.00787433	0.0179673
ENSBTAG00000014102|ENSOARG00020086177	ENSBTAG00000014102	ENSOARG00020086177	276.279	-1.21556	0.162842	-7.46466	8.35124e-14	9.79392e-13
ENSBTAG00000014103|ENSOARG00020052929	ENSBTAG00000014103	ENSOARG00020052929	34.5708	0.0759622	0.568273	0.133672	0.893662	0.922711
ENSBTAG00000014105|ENSOARG00020052551	ENSBTAG00000014105	ENSOARG00020052551	9734.94	-0.83964	0.325562	-2.57905	0.00990733	0.0219315
ENSBTAG00000014106|ENSOARG00020057905	ENSBTAG00000014106	ENSOARG00020057905	653.468	-1.23265	0.174238	-7.0745	1.49987e-12	1.54851e-11
ENSBTAG00000014111|ENSOARG00020089946	ENSBTAG00000014111	ENSOARG00020089946	62.8543	0.857703	0.420033	2.04199	0.0411526	0.0756181
ENSBTAG00000014112|ENSOARG00020055257	ENSBTAG00000014112	ENSOARG00020055257	827.204	-0.220208	0.12957	-1.69953	0.089219	0.145793
ENSBTAG00000014113|ENSOARG00020052395	ENSBTAG00000014113	ENSOARG00020052395	23.5472	-1.04496	0.64216	-1.62725	0.103684	0.165457
ENSBTAG00000014114|ENSOARG00020076760	ENSBTAG00000014114	ENSOARG00020076760	170.257	-0.414805	0.163476	-2.5374	0.0111679	0.0243729
ENSBTAG00000014117|ENSOARG00020041761	ENSBTAG00000014117	ENSOARG00020041761	661.626	0.576824	0.123866	4.65683	3.21113e-06	1.43625e-05
ENSBTAG00000014118|ENSOARG00020067019	ENSBTAG00000014118	ENSOARG00020067019	1733.89	-0.768152	0.208245	-3.68869	0.000225415	0.000719506
ENSBTAG00000014122|ENSOARG00020094971	ENSBTAG00000014122	ENSOARG00020094971	6130.09	0.481135	0.483873	0.994341	0.320057	0.4198
ENSBTAG00000014123|ENSOARG00020054593	ENSBTAG00000014123	ENSOARG00020054593	480.428	0.137875	0.187141	0.736747	0.461276	0.560367
ENSBTAG00000014124|ENSOARG00020090138	ENSBTAG00000014124	ENSOARG00020090138	83.3685	-1.24169	0.634737	-1.95622	0.0504393	0.0901695
ENSBTAG00000014126|ENSOARG00020066801	ENSBTAG00000014126	ENSOARG00020066801	309.971	-0.189885	0.286185	-0.663503	0.507009	0.603448
ENSBTAG00000014127|ENSOARG00020046597	ENSBTAG00000014127	ENSOARG00020046597	332.59	-0.607645	0.575832	-1.05525	0.291313	0.389502
ENSBTAG00000014129|ENSOARG00020073673	ENSBTAG00000014129	ENSOARG00020073673	2796.78	0.937581	0.0867314	10.8102	3.0811e-27	1.05326e-25
ENSBTAG00000014132|ENSOARG00020070848	ENSBTAG00000014132	ENSOARG00020070848	42.7575	-0.251449	0.44555	-0.564356	0.572512	0.662128
ENSBTAG00000014135|ENSOARG00020095469	ENSBTAG00000014135	ENSOARG00020095469	73.385	-2.25233	0.627173	-3.59125	0.000329095	0.00101973
ENSBTAG00000014136|ENSOARG00020046655	ENSBTAG00000014136	ENSOARG00020046655	421.532	-1.27266	0.144504	-8.80705	1.28482e-18	2.32379e-17
ENSBTAG00000014137|ENSOARG00020073628	ENSBTAG00000014137	ENSOARG00020073628	346.045	-0.343464	0.219673	-1.56352	0.117929	0.184359
ENSBTAG00000014138|ENSOARG00020055082	ENSBTAG00000014138	ENSOARG00020055082	219.686	0.640162	0.180271	3.55111	0.000383605	0.00117343
ENSBTAG00000014141|ENSOARG00020064015	ENSBTAG00000014141	ENSOARG00020064015	7.5852	-5.15206	0.910781	-5.65675	1.54265e-08	9.78482e-08
ENSBTAG00000014143|ENSOARG00020061441	ENSBTAG00000014143	ENSOARG00020061441	12.8726	-2.65163	0.681184	-3.89267	9.91471e-05	0.000339554
ENSBTAG00000014144|ENSOARG00020096052	ENSBTAG00000014144	ENSOARG00020096052	10.0885	1.63523	0.942046	1.73583	0.0825947	0.136684
ENSBTAG00000014146|ENSOARG00020082032	ENSBTAG00000014146	ENSOARG00020082032	2209.16	-2.48379	0.216118	-11.4927	1.43501e-30	5.98027e-29
ENSBTAG00000014149|ENSOARG00020013978	ENSBTAG00000014149	ENSOARG00020013978	168.911	-1.45169	0.492532	-2.94739	0.00320466	0.00801894
ENSBTAG00000014150|ENSOARG00020013944	ENSBTAG00000014150	ENSOARG00020013944	476.358	0.413478	0.153032	2.70191	0.00689432	0.0159346
ENSBTAG00000014151|ENSOARG00020090660	ENSBTAG00000014151	ENSOARG00020090660	854.282	1.12011	0.230565	4.85813	1.18501e-06	5.69695e-06
ENSBTAG00000014153|ENSOARG00020070135	ENSBTAG00000014153	ENSOARG00020070135	302.593	-1.15678	0.187136	-6.18148	6.35024e-10	4.80919e-09
ENSBTAG00000014156|ENSOARG00020053241	ENSBTAG00000014156	ENSOARG00020053241	251.864	-0.132584	0.223116	-0.594236	0.552355	0.644595
ENSBTAG00000014158|ENSOARG00020067394	ENSBTAG00000014158	ENSOARG00020067394	942.686	1.00016	0.14375	6.95761	3.46095e-12	3.41628e-11
ENSBTAG00000014159|ENSOARG00020059450	ENSBTAG00000014159	ENSOARG00020059450	167.126	-0.134041	0.145377	-0.922024	0.356516	0.457288
ENSBTAG00000014161|ENSOARG00020053971	ENSBTAG00000014161	ENSOARG00020053971	1122.29	-0.262971	0.113036	-2.32644	0.0199953	0.0403771
ENSBTAG00000014166|ENSOARG00020093282	ENSBTAG00000014166	ENSOARG00020093282	829.5	-0.820094	0.203087	-4.03814	5.38765e-05	0.000194008
ENSBTAG00000014167|ENSOARG00020094128	ENSBTAG00000014167	ENSOARG00020094128	360.009	-0.259781	0.193604	-1.34182	0.179656	0.263247
ENSBTAG00000014169|ENSOARG00020062927	ENSBTAG00000014169	ENSOARG00020062927	18.9271	3.83576	0.688047	5.57484	2.47752e-08	1.53408e-07
ENSBTAG00000014171|ENSOARG00020060117	ENSBTAG00000014171	ENSOARG00020060117	291.444	-1.5231	0.222995	-6.83021	8.47882e-12	8.03268e-11
ENSBTAG00000014172|ENSOARG00020045141	ENSBTAG00000014172	ENSOARG00020045141	478.312	1.04757	0.191855	5.46024	4.75488e-08	2.83193e-07
ENSBTAG00000014175|ENSOARG00020050031	ENSBTAG00000014175	ENSOARG00020050031	1749.23	-0.855916	0.171725	-4.98422	6.22133e-07	3.12457e-06
ENSBTAG00000014176|ENSOARG00020094372	ENSBTAG00000014176	ENSOARG00020094372	189.506	-0.415207	0.461609	-0.899478	0.368398	0.469549
ENSBTAG00000014177|ENSOARG00020051569	ENSBTAG00000014177	ENSOARG00020051569	26510.4	-0.205916	0.497233	-0.414125	0.678783	0.75231
ENSBTAG00000014178|ENSOARG00020059066	ENSBTAG00000014178	ENSOARG00020059066	307.357	2.7923	0.28243	9.8867	4.75458e-23	1.22251e-21
ENSBTAG00000014181|ENSOARG00020050198	ENSBTAG00000014181	ENSOARG00020050198	603.979	-0.31487	0.120858	-2.60529	0.00917962	0.0205165
ENSBTAG00000014182|ENSOARG00020051690	ENSBTAG00000014182	ENSOARG00020051690	4602.14	-0.101561	0.146452	-0.693475	0.488012	0.58544
ENSBTAG00000014186|ENSOARG00020070525	ENSBTAG00000014186	ENSOARG00020070525	709.646	-0.121962	0.162002	-0.752839	0.451546	0.551461
ENSBTAG00000014187|ENSOARG00020097024	ENSBTAG00000014187	ENSOARG00020097024	16.7429	4.1492	0.665163	6.23787	4.43559e-10	3.43457e-09
ENSBTAG00000014189|ENSOARG00020093406	ENSBTAG00000014189	ENSOARG00020093406	101.705	-2.07795	0.708931	-2.9311	0.0033776	0.0084148
ENSBTAG00000014191|ENSOARG00020047106	ENSBTAG00000014191	ENSOARG00020047106	6029.71	1.29815	0.324876	3.99582	6.44696e-05	0.000228621
ENSBTAG00000014192|ENSOARG00020088708	ENSBTAG00000014192	ENSOARG00020088708	2.36956	2.7	2.03915	1.32408	0.185475	0.270279
ENSBTAG00000014197|ENSOARG00020042929	ENSBTAG00000014197	ENSOARG00020042929	6486.23	-1.25608	0.519185	-2.41933	0.0155491	0.032418
ENSBTAG00000014199|ENSOARG00020049065	ENSBTAG00000014199	ENSOARG00020049065	176.848	1.38236	0.248888	5.55413	2.78997e-08	1.7097e-07
ENSBTAG00000014202|ENSOARG00020051669	ENSBTAG00000014202	ENSOARG00020051669	1311.83	-0.445287	0.154163	-2.88842	0.00387178	0.00952282
ENSBTAG00000014204|ENSOARG00020081474	ENSBTAG00000014204	ENSOARG00020081474	1026.04	0.807461	0.264512	3.05264	0.00226839	0.00586713
ENSBTAG00000014205|ENSOARG00020091465	ENSBTAG00000014205	ENSOARG00020091465	1981.65	-3.80511	0.343136	-11.0892	1.41494e-28	5.20896e-27
ENSBTAG00000014207|ENSOARG00020087358	ENSBTAG00000014207	ENSOARG00020087358	510.653	0.411098	0.497215	0.826801	0.40835	0.509313
ENSBTAG00000014211|ENSOARG00020055036	ENSBTAG00000014211	ENSOARG00020055036	877.353	0.488114	0.293868	1.661	0.0967137	0.156063
ENSBTAG00000014215|ENSOARG00020059957	ENSBTAG00000014215	ENSOARG00020059957	519.886	0.0228413	0.294482	0.0775643	0.938175	0.955959
ENSBTAG00000014217|ENSOARG00020073346	ENSBTAG00000014217	ENSOARG00020073346	1153.37	0.216312	0.168295	1.28532	0.198681	0.286178
ENSBTAG00000014218|ENSOARG00020097700	ENSBTAG00000014218	ENSOARG00020097700	30.3309	-1.12762	0.55798	-2.0209	0.0432903	0.0789592
ENSBTAG00000014220|ENSOARG00020091371	ENSBTAG00000014220	ENSOARG00020091371	12595.4	0.330339	0.48271	0.684344	0.493758	0.590805
ENSBTAG00000014221|ENSOARG00020083935	ENSBTAG00000014221	ENSOARG00020083935	186.284	-1.86677	0.284559	-6.56022	5.37282e-11	4.62899e-10
ENSBTAG00000014223|ENSOARG00020083579	ENSBTAG00000014223	ENSOARG00020083579	1254.58	-12.9705	0.797759	-16.2586	1.9407e-59	2.48209e-57
ENSBTAG00000014225|ENSOARG00020049450	ENSBTAG00000014225	ENSOARG00020049450	921.064	-0.234935	0.282381	-0.831979	0.405421	0.506298
ENSBTAG00000014226|ENSOARG00020075376	ENSBTAG00000014226	ENSOARG00020075376	2431.1	7.75768	0.248367	31.2348	3.59541e-214	5.33416e-211
ENSBTAG00000014227|ENSOARG00020090851	ENSBTAG00000014227	ENSOARG00020090851	1328.19	-0.746754	0.128346	-5.81829	5.94511e-09	4.00734e-08
ENSBTAG00000014228|ENSOARG00020077625	ENSBTAG00000014228	ENSOARG00020077625	202.673	-0.308422	0.338157	-0.912069	0.361732	0.462803
ENSBTAG00000014229|ENSOARG00020052237	ENSBTAG00000014229	ENSOARG00020052237	21.3648	-1.60936	0.761094	-2.11453	0.03447	0.0649156
ENSBTAG00000014230|ENSOARG00020066891	ENSBTAG00000014230	ENSOARG00020066891	126.222	0.234011	0.235586	0.993315	0.320557	0.420382
ENSBTAG00000014233|ENSOARG00020087867	ENSBTAG00000014233	ENSOARG00020087867	2111.78	-0.718952	0.160714	-4.47348	7.69552e-06	3.20794e-05
ENSBTAG00000014234|ENSOARG00020045961	ENSBTAG00000014234	ENSOARG00020045961	14.8244	5.49362	1.25358	4.38236	1.174e-05	4.73817e-05
ENSBTAG00000014235|ENSOARG00020091837	ENSBTAG00000014235	ENSOARG00020091837	770.459	0.501244	0.303894	1.6494	0.0990655	0.159252
ENSBTAG00000014236|ENSOARG00020065381	ENSBTAG00000014236	ENSOARG00020065381	10.0185	-6.80868	1.15204	-5.91012	3.4186e-09	2.3778e-08
ENSBTAG00000014237|ENSOARG00020095550	ENSBTAG00000014237	ENSOARG00020095550	211.122	-0.834329	0.224599	-3.71475	0.000203405	0.000655599
ENSBTAG00000014238|ENSOARG00020065156	ENSBTAG00000014238	ENSOARG00020065156	1066.25	-0.384866	0.0953302	-4.03719	5.40963e-05	0.000194705
ENSBTAG00000014246|ENSOARG00020043363	ENSBTAG00000014246	ENSOARG00020043363	55.8145	0.687602	0.271909	2.52879	0.0114456	0.0248875
ENSBTAG00000014247|ENSOARG00020077562	ENSBTAG00000014247	ENSOARG00020077562	26.8924	-0.89225	0.339146	-2.63087	0.00851661	0.0192191
ENSBTAG00000014248|ENSOARG00020050370	ENSBTAG00000014248	ENSOARG00020050370	464.227	-0.589725	0.175768	-3.35514	0.000793261	0.0022628
ENSBTAG00000014249|ENSOARG00020074079	ENSBTAG00000014249	ENSOARG00020074079	1787.53	-0.321411	0.295541	-1.08754	0.2768	0.373192
ENSBTAG00000014250|ENSOARG00020065818	ENSBTAG00000014250	ENSOARG00020065818	67.2714	0.097122	0.341871	0.284089	0.776342	0.831498
ENSBTAG00000014251|ENSOARG00020060043	ENSBTAG00000014251	ENSOARG00020060043	1.51755	-3.51198	1.60447	-2.18887	0.0286066	0.0553117
ENSBTAG00000014253|ENSOARG00020083180	ENSBTAG00000014253	ENSOARG00020083180	130.295	0.526038	0.40187	1.30898	0.190543	0.276387
ENSBTAG00000014255|ENSOARG00020070907	ENSBTAG00000014255	ENSOARG00020070907	460.506	-0.559719	0.145408	-3.84929	0.000118461	0.000398964
ENSBTAG00000014261|ENSOARG00020063407	ENSBTAG00000014261	ENSOARG00020063407	3192.86	-0.51002	0.23483	-2.17187	0.0298652	0.0574088
ENSBTAG00000014262|ENSOARG00020084736	ENSBTAG00000014262	ENSOARG00020084736	599.507	-0.534709	0.164798	-3.24463	0.00117603	0.00322923
ENSBTAG00000014265|ENSOARG00020087648	ENSBTAG00000014265	ENSOARG00020087648	4546.32	-0.562784	0.498614	-1.1287	0.259026	0.354217
ENSBTAG00000014267|ENSOARG00020086937	ENSBTAG00000014267	ENSOARG00020086937	349.164	2.11298	0.444503	4.75358	1.99844e-06	9.27979e-06
ENSBTAG00000014269|ENSOARG00020097658	ENSBTAG00000014269	ENSOARG00020097658	2917.72	-0.791426	0.371932	-2.12788	0.033347	0.0631685
ENSBTAG00000014270|ENSOARG00020052418	ENSBTAG00000014270	ENSOARG00020052418	61.2435	1.10115	0.466296	2.36147	0.0182025	0.0371256
ENSBTAG00000014272|ENSOARG00020062586	ENSBTAG00000014272	ENSOARG00020062586	10301.1	-0.407215	0.512036	-0.795286	0.426447	0.526968
ENSBTAG00000014273|ENSOARG00020042820	ENSBTAG00000014273	ENSOARG00020042820	342.279	-0.755329	0.196516	-3.84359	0.000121246	0.000407247
ENSBTAG00000014278|ENSOARG00020063032	ENSBTAG00000014278	ENSOARG00020063032	493.21	0.713136	0.448451	1.59022	0.111785	0.176118
ENSBTAG00000014284|ENSOARG00020062163	ENSBTAG00000014284	ENSOARG00020062163	4.63916	-2.3475	0.955492	-2.45685	0.0140162	0.029664
ENSBTAG00000014286|ENSOARG00020070786	ENSBTAG00000014286	ENSOARG00020070786	278.71	-0.386626	0.15891	-2.43299	0.0149748	0.0313706
ENSBTAG00000014288|ENSOARG00020066756	ENSBTAG00000014288	ENSOARG00020066756	19.0996	-4.07518	0.901632	-4.51979	6.19022e-06	2.62544e-05
ENSBTAG00000014289|ENSOARG00020095839	ENSBTAG00000014289	ENSOARG00020095839	590.487	-0.173081	0.120386	-1.43771	0.150516	0.226821
ENSBTAG00000014291|ENSOARG00020053264	ENSBTAG00000014291	ENSOARG00020053264	102.226	-2.78925	0.748272	-3.72759	NA	NA
ENSBTAG00000014294|ENSOARG00020073887	ENSBTAG00000014294	ENSOARG00020073887	612.74	0.254969	0.192067	1.3275	0.184342	0.269024
ENSBTAG00000014295|ENSOARG00020053107	ENSBTAG00000014295	ENSOARG00020053107	3107.45	-0.158063	0.0941882	-1.67816	0.0933165	0.151421
ENSBTAG00000014297|ENSOARG00020091501	ENSBTAG00000014297	ENSOARG00020091501	1811.34	0.158233	0.259266	0.610309	0.541657	0.634907
ENSBTAG00000014299|ENSOARG00020068928	ENSBTAG00000014299	ENSOARG00020068928	860.452	-0.522612	0.338969	-1.54177	0.12313	0.19124
ENSBTAG00000014300|ENSOARG00020073285	ENSBTAG00000014300	ENSOARG00020073285	1.00572	1.33519	1.90579	0.700597	0.483554	0.581127
ENSBTAG00000014302|ENSOARG00020080503	ENSBTAG00000014302	ENSOARG00020080503	1872.22	-0.534099	0.18828	-2.83672	0.00455789	0.0110365
ENSBTAG00000014304|ENSOARG00020092774	ENSBTAG00000014304	ENSOARG00020092774	498.876	-1.44117	0.167573	-8.60023	7.95537e-18	1.3457e-16
ENSBTAG00000014306|ENSOARG00020079534	ENSBTAG00000014306	ENSOARG00020079534	232.48	0.514493	0.512727	1.00344	0.315647	0.415449
ENSBTAG00000014310|ENSOARG00020052006	ENSBTAG00000014310	ENSOARG00020052006	790.041	0.791775	0.238099	3.3254	0.000882906	0.00249168
ENSBTAG00000014312|ENSOARG00020048234	ENSBTAG00000014312	ENSOARG00020048234	21.4925	-1.70472	0.489398	-3.48331	0.000495262	0.00147752
ENSBTAG00000014313|ENSOARG00020085218	ENSBTAG00000014313	ENSOARG00020085218	503.058	2.3636	0.44279	5.33797	9.39924e-08	5.3799e-07
ENSBTAG00000014314|ENSOARG00020079730	ENSBTAG00000014314	ENSOARG00020079730	1488.67	0.773991	0.128837	6.0075	1.88401e-09	1.34965e-08
ENSBTAG00000014315|ENSOARG00020080299	ENSBTAG00000014315	ENSOARG00020080299	2783.18	-2.5372	0.481375	-5.27073	1.35882e-07	7.58445e-07
ENSBTAG00000014316|ENSOARG00020060249	ENSBTAG00000014316	ENSOARG00020060249	3617.26	-0.260388	0.107351	-2.42557	0.0152845	0.0319202
ENSBTAG00000014318|ENSOARG00020045153	ENSBTAG00000014318	ENSOARG00020045153	1808.28	-1.14992	0.343668	-3.34602	0.00081981	0.00232993
ENSBTAG00000014319|ENSOARG00020085430	ENSBTAG00000014319	ENSOARG00020085430	43.7546	0.516927	0.508398	1.01678	0.30926	0.408783
ENSBTAG00000014320|ENSOARG00020054455	ENSBTAG00000014320	ENSOARG00020054455	100.462	1.95907	0.297607	6.58275	4.61834e-11	4.01627e-10
ENSBTAG00000014322|ENSOARG00020097413	ENSBTAG00000014322	ENSOARG00020097413	838.153	0.667516	0.468856	1.42371	0.15453	0.231764
ENSBTAG00000014324|ENSOARG00020044094	ENSBTAG00000014324	ENSOARG00020044094	1357.97	0.456082	0.161662	2.82121	0.00478425	0.0115188
ENSBTAG00000014325|ENSOARG00020073147	ENSBTAG00000014325	ENSOARG00020073147	230.292	2.91262	0.163888	17.772	1.16408e-70	1.96254e-68
ENSBTAG00000014326|ENSOARG00020071517	ENSBTAG00000014326	ENSOARG00020071517	21.2595	0.721355	0.64468	1.11893	0.263168	0.358857
ENSBTAG00000014328|ENSOARG00020051709	ENSBTAG00000014328	ENSOARG00020051709	12.7954	0.422721	0.959183	0.44071	0.659423	0.736354
ENSBTAG00000014329|ENSOARG00020059457	ENSBTAG00000014329	ENSOARG00020059457	1.64844	-2.72046	2.81408	-0.966733	NA	NA
ENSBTAG00000014333|ENSOARG00020069004	ENSBTAG00000014333	ENSOARG00020069004	386.07	-0.577416	0.193205	-2.98862	0.00280237	0.00708763
ENSBTAG00000014334|ENSOARG00020071708	ENSBTAG00000014334	ENSOARG00020071708	630.587	0.641023	0.119255	5.37524	7.64803e-08	4.41331e-07
ENSBTAG00000014337|ENSOARG00020041022	ENSBTAG00000014337	ENSOARG00020041022	2270.84	0.469817	0.119678	3.92566	8.64915e-05	0.00029953
ENSBTAG00000014339|ENSOARG00020053042	ENSBTAG00000014339	ENSOARG00020053042	677.553	-0.499796	0.104625	-4.77702	1.77911e-06	8.31858e-06
ENSBTAG00000014340|ENSOARG00020046490	ENSBTAG00000014340	ENSOARG00020046490	459.803	-10.8305	1.84948	-5.85599	NA	NA
ENSBTAG00000014343|ENSOARG00020075841	ENSBTAG00000014343	ENSOARG00020075841	108.694	0.252629	0.418024	0.604341	0.545617	0.638146
ENSBTAG00000014349|ENSOARG00020055026	ENSBTAG00000014349	ENSOARG00020055026	1391.47	0.143053	0.189432	0.755169	0.450148	0.550115
ENSBTAG00000014351|ENSOARG00020044373	ENSBTAG00000014351	ENSOARG00020044373	816.479	0.8192	0.156457	5.23593	1.64157e-07	9.05031e-07
ENSBTAG00000014354|ENSOARG00020074923	ENSBTAG00000014354	ENSOARG00020074923	810.62	2.06729	0.402882	5.13125	2.8783e-07	1.52618e-06
ENSBTAG00000014355|ENSOARG00020086603	ENSBTAG00000014355	ENSOARG00020086603	107.427	-1.32176	0.3187	-4.14735	3.36346e-05	0.000125157
ENSBTAG00000014357|ENSOARG00020087746	ENSBTAG00000014357	ENSOARG00020087746	13302.9	-1.14498	0.437399	-2.61771	0.00885221	0.0198836
ENSBTAG00000014358|ENSOARG00020081038	ENSBTAG00000014358	ENSOARG00020081038	836.947	1.21085	0.191271	6.33053	2.44315e-10	1.93625e-09
ENSBTAG00000014359|ENSOARG00020047952	ENSBTAG00000014359	ENSOARG00020047952	6.70929	-4.07847	0.960741	-4.24513	2.18466e-05	8.41643e-05
ENSBTAG00000014361|ENSOARG00020046726	ENSBTAG00000014361	ENSOARG00020046726	651.34	-0.499639	0.162608	-3.07266	0.00212163	0.00551736
ENSBTAG00000014366|ENSOARG00020075689	ENSBTAG00000014366	ENSOARG00020075689	1230.35	-0.495217	0.0647639	-7.64649	2.06535e-14	2.56845e-13
ENSBTAG00000014368|ENSOARG00020089301	ENSBTAG00000014368	ENSOARG00020089301	199.365	0.156999	0.18164	0.864343	0.387399	0.488646
ENSBTAG00000014370|ENSOARG00020075456	ENSBTAG00000014370	ENSOARG00020075456	79.1854	5.98886	0.643254	9.31027	1.2751e-20	2.70248e-19
ENSBTAG00000014371|ENSOARG00020045515	ENSBTAG00000014371	ENSOARG00020045515	698.53	-0.616888	0.143498	-4.29894	1.71614e-05	6.74991e-05
ENSBTAG00000014372|ENSOARG00020084204	ENSBTAG00000014372	ENSOARG00020084204	484.801	-0.598039	0.583176	-1.02548	0.305135	0.404375
ENSBTAG00000014373|ENSOARG00020094393	ENSBTAG00000014373	ENSOARG00020094393	331.999	-0.760538	0.176263	-4.3148	1.59745e-05	6.31658e-05
ENSBTAG00000014374|ENSOARG00020051402	ENSBTAG00000014374	ENSOARG00020051402	775.096	0.0141701	0.128154	0.11057	0.911957	0.935994
ENSBTAG00000014375|ENSOARG00020076381	ENSBTAG00000014375	ENSOARG00020076381	338.962	0.505135	0.337771	1.4955	0.134785	0.206641
ENSBTAG00000014376|ENSOARG00020066975	ENSBTAG00000014376	ENSOARG00020066975	881.723	1.16334	0.203564	5.71486	1.09795e-08	7.12252e-08
ENSBTAG00000014377|ENSOARG00020076465	ENSBTAG00000014377	ENSOARG00020076465	1487.42	0.584799	0.380347	1.53754	0.124161	0.192522
ENSBTAG00000014380|ENSOARG00020041189	ENSBTAG00000014380	ENSOARG00020041189	326.297	-0.0309562	0.174702	-0.177194	0.859356	0.897719
ENSBTAG00000014381|ENSOARG00020043812	ENSBTAG00000014381	ENSOARG00020043812	7.17606	-2.59064	1.43857	-1.80085	0.0717268	0.121644
ENSBTAG00000014382|ENSOARG00020061416	ENSBTAG00000014382	ENSOARG00020061416	74.6043	-2.76199	0.480599	-5.74697	9.08581e-09	5.9724e-08
ENSBTAG00000014389|ENSOARG00020078401	ENSBTAG00000014389	ENSOARG00020078401	131.429	-1.89718	0.471528	-4.02347	5.7346e-05	0.000205653
ENSBTAG00000014390|ENSOARG00020062723	ENSBTAG00000014390	ENSOARG00020062723	588.506	0.887511	0.407249	2.17929	0.0293105	0.056496
ENSBTAG00000014391|ENSOARG00020095039	ENSBTAG00000014391	ENSOARG00020095039	17.6054	2.19859	1.16982	1.87942	NA	NA
ENSBTAG00000014392|ENSOARG00020070745	ENSBTAG00000014392	ENSOARG00020070745	1192.53	-0.6264	0.126183	-4.96421	6.89804e-07	3.44345e-06
ENSBTAG00000014393|ENSOARG00020055395	ENSBTAG00000014393	ENSOARG00020055395	1951.28	0.199299	0.0798919	2.49461	0.0126095	0.0270313
ENSBTAG00000014396|ENSOARG00020088600	ENSBTAG00000014396	ENSOARG00020088600	1901.7	-0.532821	0.217623	-2.44837	0.0143505	0.0302636
ENSBTAG00000014397|ENSOARG00020072323	ENSBTAG00000014397	ENSOARG00020072323	8.71312	5.49331	1.24914	4.39768	1.09416e-05	4.43886e-05
ENSBTAG00000014399|ENSOARG00020048350	ENSBTAG00000014399	ENSOARG00020048350	613.226	-0.565884	0.193606	-2.92287	0.00346823	0.00861599
