## Supplemental File 4 for "A comparative analysis of liver tissue and novel primary organoid cultures from ruminants reveals species-specific immune architecture and metabolic specialization" (part 2 of 3)

### Sheet: DEG_Bovine_vs_Ovine_Tissue (continued)
ortholog_pair	cow_gene	sheep_gene	baseMean	log2FoldChange	lfcSE	stat	pvalue	padj
ENSBTAG00000014400|ENSOARG00020084710	ENSBTAG00000014400	ENSOARG00020084710	16.5166	-0.255687	0.580407	-0.44053	0.659554	0.736389
ENSBTAG00000014401|ENSOARG00020090024	ENSBTAG00000014401	ENSOARG00020090024	5281.19	1.88408	0.343786	5.48038	4.24419e-08	2.54001e-07
ENSBTAG00000014405|ENSOARG00020048990	ENSBTAG00000014405	ENSOARG00020048990	552.26	2.0529	0.448658	4.57563	4.74788e-06	2.05543e-05
ENSBTAG00000014406|ENSOARG00020068701	ENSBTAG00000014406	ENSOARG00020068701	723.841	-0.929723	0.250569	-3.71046	0.000206887	0.000666241
ENSBTAG00000014407|ENSOARG00020062200	ENSBTAG00000014407	ENSOARG00020062200	90.6722	1.47701	0.313931	4.70488	2.54016e-06	1.15814e-05
ENSBTAG00000014409|ENSOARG00020056860	ENSBTAG00000014409	ENSOARG00020056860	1.28525	-1.46343	1.85025	-0.790936	0.428981	0.529129
ENSBTAG00000014412|ENSOARG00020075697	ENSBTAG00000014412	ENSOARG00020075697	90.3593	8.15655	1.0401	7.84204	4.43269e-15	5.79413e-14
ENSBTAG00000014415|ENSOARG00020066139	ENSBTAG00000014415	ENSOARG00020066139	408.654	-0.211377	0.127158	-1.66231	0.0964498	0.155671
ENSBTAG00000014417|ENSOARG00020068487	ENSBTAG00000014417	ENSOARG00020068487	128.243	0.668514	0.263117	2.54075	0.0110614	0.0241724
ENSBTAG00000014420|ENSOARG00020042909	ENSBTAG00000014420	ENSOARG00020042909	91.9352	1.55309	0.250893	6.19025	6.00677e-10	4.56773e-09
ENSBTAG00000014421|ENSOARG00020045235	ENSBTAG00000014421	ENSOARG00020045235	2038.31	0.0411256	0.153469	0.267973	0.78872	0.841291
ENSBTAG00000014422|ENSOARG00020079696	ENSBTAG00000014422	ENSOARG00020079696	459.651	0.133544	0.210014	0.635884	0.524852	0.619626
ENSBTAG00000014424|ENSOARG00020047187	ENSBTAG00000014424	ENSOARG00020047187	1.91264	2.59636	1.40595	1.84669	0.0647917	0.111488
ENSBTAG00000014426|ENSOARG00020071568	ENSBTAG00000014426	ENSOARG00020071568	967.968	0.534249	0.15964	3.34659	0.000818134	0.0023257
ENSBTAG00000014429|ENSOARG00020085266	ENSBTAG00000014429	ENSOARG00020085266	1759.42	0.717448	0.324211	2.2129	0.0269044	0.0524719
ENSBTAG00000014432|ENSOARG00020073594	ENSBTAG00000014432	ENSOARG00020073594	121.099	-0.904955	0.513275	-1.7631	0.0778837	0.130005
ENSBTAG00000014433|ENSOARG00020055050	ENSBTAG00000014433	ENSOARG00020055050	1312.79	1.54271	0.16897	9.13007	6.84542e-20	1.35774e-18
ENSBTAG00000014434|ENSOARG00020055004	ENSBTAG00000014434	ENSOARG00020055004	162.698	-0.499937	0.243321	-2.05463	0.0399143	0.0736895
ENSBTAG00000014435|ENSOARG00020085714	ENSBTAG00000014435	ENSOARG00020085714	51.5943	-0.423358	0.383315	-1.10447	0.269391	0.365328
ENSBTAG00000014438|ENSOARG00020089235	ENSBTAG00000014438	ENSOARG00020089235	168.428	0.723813	0.274753	2.63441	0.00842829	0.0190381
ENSBTAG00000014439|ENSOARG00020059717	ENSBTAG00000014439	ENSOARG00020059717	1426.73	0.935409	0.670028	1.39607	0.162692	0.242024
ENSBTAG00000014440|ENSOARG00020073832	ENSBTAG00000014440	ENSOARG00020073832	1103.4	-0.461198	0.215773	-2.13742	0.0325635	0.0619454
ENSBTAG00000014441|ENSOARG00020087171	ENSBTAG00000014441	ENSOARG00020087171	125.284	0.207411	0.279634	0.741722	0.458256	0.558001
ENSBTAG00000014442|ENSOARG00020097524	ENSBTAG00000014442	ENSOARG00020097524	520.784	-0.460446	0.215192	-2.13969	0.0323795	0.0616111
ENSBTAG00000014443|ENSOARG00020051701	ENSBTAG00000014443	ENSOARG00020051701	4.54223	0.277515	1.10825	0.250407	0.802272	0.851693
ENSBTAG00000014447|ENSOARG00020086144	ENSBTAG00000014447	ENSOARG00020086144	538.702	0.284661	0.222899	1.27709	0.201572	0.289555
ENSBTAG00000014448|ENSOARG00020088865	ENSBTAG00000014448	ENSOARG00020088865	1731.78	-3.08058	0.428491	-7.18937	6.50905e-13	6.98757e-12
ENSBTAG00000014450|ENSOARG00020065233	ENSBTAG00000014450	ENSOARG00020065233	929.291	0.062287	0.0971501	0.641143	0.52143	0.616557
ENSBTAG00000014451|ENSOARG00020041622	ENSBTAG00000014451	ENSOARG00020041622	408.622	0.94734	0.209739	4.51675	6.27958e-06	2.6603e-05
ENSBTAG00000014453|ENSOARG00020083989	ENSBTAG00000014453	ENSOARG00020083989	369.338	0.495514	0.224017	2.21195	0.0269701	0.0525932
ENSBTAG00000014454|ENSOARG00020097424	ENSBTAG00000014454	ENSOARG00020097424	1241.18	1.27948	0.196988	6.49519	8.29281e-11	6.95883e-10
ENSBTAG00000014455|ENSOARG00020058613	ENSBTAG00000014455	ENSOARG00020058613	159.894	-0.469397	0.39333	-1.19339	0.232716	0.324642
ENSBTAG00000014456|ENSOARG00020092291	ENSBTAG00000014456	ENSOARG00020092291	92.1807	-3.52534	1.04343	-3.37862	0.000728516	0.00209802
ENSBTAG00000014458|ENSOARG00020097793	ENSBTAG00000014458	ENSOARG00020097793	2072.53	-0.385736	0.237292	-1.62558	0.104039	0.165899
ENSBTAG00000014459|ENSOARG00020081954	ENSBTAG00000014459	ENSOARG00020081954	248.543	-1.41917	0.178242	-7.96201	1.69273e-15	2.28928e-14
ENSBTAG00000014460|ENSOARG00020067074	ENSBTAG00000014460	ENSOARG00020067074	705.825	-0.112828	0.129127	-0.873778	0.382239	0.483577
ENSBTAG00000014461|ENSOARG00020064731	ENSBTAG00000014461	ENSOARG00020064731	468.641	0.152725	0.256293	0.595898	0.551243	0.643652
ENSBTAG00000014464|ENSOARG00020062848	ENSBTAG00000014464	ENSOARG00020062848	316.557	-0.0388453	0.546292	-0.0711071	0.943313	0.959283
ENSBTAG00000014465|ENSOARG00020064150	ENSBTAG00000014465	ENSOARG00020064150	689.187	1.18328	0.288494	4.10159	4.10319e-05	0.00015068
ENSBTAG00000014468|ENSOARG00020044118	ENSBTAG00000014468	ENSOARG00020044118	715.682	-0.179972	0.169036	-1.0647	0.287013	0.38462
ENSBTAG00000014469|ENSOARG00020042954	ENSBTAG00000014469	ENSOARG00020042954	105.797	-1.18641	0.235375	-5.04052	4.64271e-07	2.39081e-06
ENSBTAG00000014470|ENSOARG00020048773	ENSBTAG00000014470	ENSOARG00020048773	33811.5	0.0876058	0.704113	0.12442	0.900983	0.928005
ENSBTAG00000014471|ENSOARG00020096337	ENSBTAG00000014471	ENSOARG00020096337	1955.17	3.1455	0.246151	12.7787	2.15532e-37	1.18871e-35
ENSBTAG00000014474|ENSOARG00020047406	ENSBTAG00000014474	ENSOARG00020047406	1302.49	-1.14857	0.152623	-7.52555	5.25002e-14	6.28646e-13
ENSBTAG00000014476|ENSOARG00020075316	ENSBTAG00000014476	ENSOARG00020075316	262.795	1.64233	0.316667	5.1863	2.14518e-07	1.15815e-06
ENSBTAG00000014478|ENSOARG00020081783	ENSBTAG00000014478	ENSOARG00020081783	497.039	0.394327	0.199206	1.97949	0.0477607	0.0860447
ENSBTAG00000014479|ENSOARG00020049078	ENSBTAG00000014479	ENSOARG00020049078	565.658	-0.50661	0.0978884	-5.17539	2.2744e-07	1.22346e-06
ENSBTAG00000014482|ENSOARG00020089229	ENSBTAG00000014482	ENSOARG00020089229	1210.5	-0.105456	0.232015	-0.454521	0.649454	0.728127
ENSBTAG00000014484|ENSOARG00020068202	ENSBTAG00000014484	ENSOARG00020068202	21.7463	2.55085	0.515226	4.95092	7.38617e-07	3.66298e-06
ENSBTAG00000014485|ENSOARG00020048566	ENSBTAG00000014485	ENSOARG00020048566	18.479	-4.42066	1.31808	-3.35385	0.000796949	0.00227201
ENSBTAG00000014486|ENSOARG00020076986	ENSBTAG00000014486	ENSOARG00020076986	10.7025	-1.35099	0.872694	-1.54807	0.121605	0.189271
ENSBTAG00000014488|ENSOARG00020046789	ENSBTAG00000014488	ENSOARG00020046789	6.15234	2.61854	0.992629	2.63798	0.00834005	0.0188641
ENSBTAG00000014490|ENSOARG00020094906	ENSBTAG00000014490	ENSOARG00020094906	5146.09	-0.0151287	0.0761181	-0.198753	0.842456	0.884173
ENSBTAG00000014491|ENSOARG00020043387	ENSBTAG00000014491	ENSOARG00020043387	11.8077	0.147292	0.778613	0.189172	0.849958	0.890347
ENSBTAG00000014492|ENSOARG00020089834	ENSBTAG00000014492	ENSOARG00020089834	247.313	0.232163	0.175076	1.32607	0.184816	0.269644
ENSBTAG00000014493|ENSOARG00020076173	ENSBTAG00000014493	ENSOARG00020076173	863.425	1.23391	0.237473	5.196	2.03623e-07	1.10496e-06
ENSBTAG00000014494|ENSOARG00020060077	ENSBTAG00000014494	ENSOARG00020060077	1547.11	1.43979	0.135127	10.6551	1.65099e-26	5.34805e-25
ENSBTAG00000014495|ENSOARG00020066696	ENSBTAG00000014495	ENSOARG00020066696	393.931	-0.894138	0.223006	-4.00947	6.08554e-05	0.000217136
ENSBTAG00000014496|ENSOARG00020069428	ENSBTAG00000014496	ENSOARG00020069428	50.2096	-0.263648	0.360032	-0.732289	0.463992	0.563073
ENSBTAG00000014498|ENSOARG00020051763	ENSBTAG00000014498	ENSOARG00020051763	13.017	2.89751	0.607656	4.76835	1.85745e-06	8.6685e-06
ENSBTAG00000014501|ENSOARG00020075684	ENSBTAG00000014501	ENSOARG00020075684	2940.49	-0.280684	0.164926	-1.70188	0.0887786	0.145138
ENSBTAG00000014502|ENSOARG00020066295	ENSBTAG00000014502	ENSOARG00020066295	983.23	-0.123666	0.195922	-0.631199	0.52791	0.622384
ENSBTAG00000014503|ENSOARG00020085264	ENSBTAG00000014503	ENSOARG00020085264	412.028	0.560901	0.206004	2.72277	0.00647369	0.0150539
ENSBTAG00000014506|ENSOARG00020069887	ENSBTAG00000014506	ENSOARG00020069887	320.668	-0.398059	0.497124	-0.800723	0.423292	0.523723
ENSBTAG00000014508|ENSOARG00020074498	ENSBTAG00000014508	ENSOARG00020074498	40.1789	1.15582	0.630966	1.83182	0.0669779	0.114651
ENSBTAG00000014511|ENSOARG00020054451	ENSBTAG00000014511	ENSOARG00020054451	168.213	-0.483048	0.213638	-2.26105	0.0237559	0.0470424
ENSBTAG00000014512|ENSOARG00020046237	ENSBTAG00000014512	ENSOARG00020046237	524.26	1.34613	0.249876	5.38717	7.15752e-08	4.15288e-07
ENSBTAG00000014514|ENSOARG00020061371	ENSBTAG00000014514	ENSOARG00020061371	77.4431	3.80435	0.560594	6.78629	1.15057e-11	1.07291e-10
ENSBTAG00000014515|ENSOARG00020089247	ENSBTAG00000014515	ENSOARG00020089247	1339.11	0.362098	0.166696	2.1722	0.0298408	0.0573841
ENSBTAG00000014517|ENSOARG00020055978	ENSBTAG00000014517	ENSOARG00020055978	1191.49	0.52371	0.462284	1.13288	0.257267	0.352364
ENSBTAG00000014520|ENSOARG00020084746	ENSBTAG00000014520	ENSOARG00020084746	344.297	0.0942433	0.189472	0.497401	0.618906	0.701945
ENSBTAG00000014521|ENSOARG00020046301	ENSBTAG00000014521	ENSOARG00020046301	6966.22	-0.610125	0.460023	-1.32629	0.184743	0.269582
ENSBTAG00000014522|ENSOARG00020086155	ENSBTAG00000014522	ENSOARG00020086155	2358.77	0.189241	0.342526	0.552486	0.580615	0.669008
ENSBTAG00000014523|ENSOARG00020076266	ENSBTAG00000014523	ENSOARG00020076266	22.7837	1.1477	0.62701	1.83043	0.0671858	0.114908
ENSBTAG00000014530|ENSOARG00020048120	ENSBTAG00000014530	ENSOARG00020048120	30.7509	-1.69614	0.779148	-2.17691	0.0294872	0.0567925
ENSBTAG00000014533|ENSOARG00020084175	ENSBTAG00000014533	ENSOARG00020084175	378.185	6.84741	0.966286	7.08632	1.37725e-12	1.42988e-11
ENSBTAG00000014536|ENSOARG00020081739	ENSBTAG00000014536	ENSOARG00020081739	2433.13	-1.45921	0.319356	-4.56922	4.89547e-06	2.11254e-05
ENSBTAG00000014538|ENSOARG00020066517	ENSBTAG00000014538	ENSOARG00020066517	27.3542	1.08773	0.346912	3.13546	0.00171583	0.00454734
ENSBTAG00000014540|ENSOARG00020095645	ENSBTAG00000014540	ENSOARG00020095645	7.08766	-2.27778	0.776516	-2.93333	0.00335348	0.0083589
ENSBTAG00000014541|ENSOARG00020073927	ENSBTAG00000014541	ENSOARG00020073927	214.094	-1.56036	0.587324	-2.65672	0.00789039	0.0179984
ENSBTAG00000014543|ENSOARG00020056902	ENSBTAG00000014543	ENSOARG00020056902	262.53	1.07514	0.584566	1.83922	0.0658836	0.113144
ENSBTAG00000014546|ENSOARG00020056875	ENSBTAG00000014546	ENSOARG00020056875	129.938	0.623971	0.494153	1.26271	0.206694	0.295595
ENSBTAG00000014547|ENSOARG00020072994	ENSBTAG00000014547	ENSOARG00020072994	10.0634	-1.01634	0.765329	-1.32797	0.184187	0.268824
ENSBTAG00000014548|ENSOARG00020065666	ENSBTAG00000014548	ENSOARG00020065666	174.342	0.228873	0.790212	0.289635	0.772096	0.828198
ENSBTAG00000014549|ENSOARG00020050261	ENSBTAG00000014549	ENSOARG00020050261	788.91	-0.524393	0.174537	-3.00448	0.00266037	0.00677467
ENSBTAG00000014550|ENSOARG00020043178	ENSBTAG00000014550	ENSOARG00020043178	716.329	0.682715	0.126959	5.37743	7.55562e-08	4.36677e-07
ENSBTAG00000014551|ENSOARG00020095219	ENSBTAG00000014551	ENSOARG00020095219	392.407	0.193751	0.130779	1.48151	0.138471	0.211223
ENSBTAG00000014553|ENSOARG00020047647	ENSBTAG00000014553	ENSOARG00020047647	1671.08	0.203435	0.169438	1.20065	0.229888	0.321393
ENSBTAG00000014554|ENSOARG00020094017	ENSBTAG00000014554	ENSOARG00020094017	80.313	0.287403	0.47777	0.601551	0.547473	0.639854
ENSBTAG00000014555|ENSOARG00020064275	ENSBTAG00000014555	ENSOARG00020064275	138.207	0.724028	0.163234	4.43553	9.18442e-06	3.78185e-05
ENSBTAG00000014558|ENSOARG00020089911	ENSBTAG00000014558	ENSOARG00020089911	890.998	-1.22359	0.127048	-9.63092	5.91967e-22	1.41424e-20
ENSBTAG00000014560|ENSOARG00020086195	ENSBTAG00000014560	ENSOARG00020086195	606.61	0.597353	0.484402	1.23317	0.21751	0.307361
ENSBTAG00000014561|ENSOARG00020079181	ENSBTAG00000014561	ENSOARG00020079181	623.079	-0.209218	0.129444	-1.61628	0.106034	0.168392
ENSBTAG00000014564|ENSOARG00020044325	ENSBTAG00000014564	ENSOARG00020044325	424.589	0.242569	0.194607	1.24646	0.212596	0.302085
ENSBTAG00000014567|ENSOARG00020085940	ENSBTAG00000014567	ENSOARG00020085940	4571.29	-1.50422	0.426833	-3.52414	0.000424852	0.0012874
ENSBTAG00000014574|ENSOARG00020046029	ENSBTAG00000014574	ENSOARG00020046029	61.3458	1.92851	0.404757	4.76462	1.89208e-06	8.81899e-06
ENSBTAG00000014575|ENSOARG00020044381	ENSBTAG00000014575	ENSOARG00020044381	930.547	-0.296475	0.407929	-0.726781	0.46736	0.566042
ENSBTAG00000014576|ENSOARG00020076625	ENSBTAG00000014576	ENSOARG00020076625	1076.6	1.43088	0.410058	3.48944	0.000484027	0.00144662
ENSBTAG00000014579|ENSOARG00020052595	ENSBTAG00000014579	ENSOARG00020052595	598.294	-0.684925	0.21512	-3.18392	0.00145297	0.00391719
ENSBTAG00000014580|ENSOARG00020053702	ENSBTAG00000014580	ENSOARG00020053702	16.4718	-0.207829	0.736382	-0.28223	0.777767	0.832717
ENSBTAG00000014581|ENSOARG00020061020	ENSBTAG00000014581	ENSOARG00020061020	280.791	-1.49759	0.333713	-4.48767	7.20062e-06	3.0169e-05
ENSBTAG00000014583|ENSOARG00020076419	ENSBTAG00000014583	ENSOARG00020076419	2216.74	-0.647135	0.124076	-5.21563	1.83193e-07	1.00253e-06
ENSBTAG00000014584|ENSOARG00020052016	ENSBTAG00000014584	ENSOARG00020052016	16.1124	0.0371193	0.639996	0.0579993	0.953749	0.96698
ENSBTAG00000014585|ENSOARG00020062608	ENSBTAG00000014585	ENSOARG00020062608	80.9778	-0.0165291	0.438406	-0.0377027	0.969925	0.979408
ENSBTAG00000014588|ENSOARG00020051294	ENSBTAG00000014588	ENSOARG00020051294	933.367	-0.744635	0.128297	-5.804	6.47522e-09	4.33317e-08
ENSBTAG00000014592|ENSOARG00020085171	ENSBTAG00000014592	ENSOARG00020085171	88.4759	-0.784604	0.385806	-2.03368	0.0419842	0.0769174
ENSBTAG00000014594|ENSOARG00020042810	ENSBTAG00000014594	ENSOARG00020042810	10.6635	-7.32192	1.05822	-6.91911	4.54484e-12	4.43892e-11
ENSBTAG00000014595|ENSOARG00020085024	ENSBTAG00000014595	ENSOARG00020085024	587.387	0.784098	0.183737	4.26749	1.97685e-05	7.68163e-05
ENSBTAG00000014596|ENSOARG00020052108	ENSBTAG00000014596	ENSOARG00020052108	198.898	-2.33709	0.935105	-2.49929	NA	NA
ENSBTAG00000014597|ENSOARG00020077767	ENSBTAG00000014597	ENSOARG00020077767	82.2672	0.647561	0.394283	1.64238	0.100512	0.161263
ENSBTAG00000014598|ENSOARG00020055910	ENSBTAG00000014598	ENSOARG00020055910	832.002	0.264317	0.228081	1.15888	0.246507	0.340329
ENSBTAG00000014599|ENSOARG00020082664	ENSBTAG00000014599	ENSOARG00020082664	30.5897	1.77694	0.592825	2.99741	0.00272281	0.00690642
ENSBTAG00000014600|ENSOARG00020045383	ENSBTAG00000014600	ENSOARG00020045383	18.1525	0.923879	1.10189	0.838453	0.401776	0.502763
ENSBTAG00000014601|ENSOARG00020045441	ENSBTAG00000014601	ENSOARG00020045441	534.799	1.7588	0.357885	4.91443	8.90431e-07	4.36132e-06
ENSBTAG00000014602|ENSOARG00020094825	ENSBTAG00000014602	ENSOARG00020094825	14.6614	-1.96926	0.613654	-3.20908	0.00133162	0.0036216
ENSBTAG00000014603|ENSOARG00020044534	ENSBTAG00000014603	ENSOARG00020044534	176.557	2.34316	0.267372	8.76365	1.89021e-18	3.35308e-17
ENSBTAG00000014605|ENSOARG00020061060	ENSBTAG00000014605	ENSOARG00020061060	226.78	0.1665	0.324514	0.513073	0.6079	0.692605
ENSBTAG00000014606|ENSOARG00020084974	ENSBTAG00000014606	ENSOARG00020084974	18.9202	5.34776	0.874078	6.11817	9.46552e-10	7.01451e-09
ENSBTAG00000014607|ENSOARG00020086216	ENSBTAG00000014607	ENSOARG00020086216	247.153	0.23372	0.194653	1.2007	0.229867	0.321393
ENSBTAG00000014608|ENSOARG00020059911	ENSBTAG00000014608	ENSOARG00020059911	742.867	0.59841	0.287201	2.08359	0.0371973	0.0693204
ENSBTAG00000014609|ENSOARG00020055560	ENSBTAG00000014609	ENSOARG00020055560	946.65	-0.289768	0.440343	-0.65805	0.510506	0.606783
ENSBTAG00000014610|ENSOARG00020059882	ENSBTAG00000014610	ENSOARG00020059882	2558.69	0.197825	0.140355	1.40946	0.158699	0.236891
ENSBTAG00000014611|ENSOARG00020090263	ENSBTAG00000014611	ENSOARG00020090263	2546.13	2.20237	0.36587	6.01953	1.74928e-09	1.2586e-08
ENSBTAG00000014612|ENSOARG00020089853	ENSBTAG00000014612	ENSOARG00020089853	574.064	0.722854	0.160604	4.50085	6.76822e-06	2.8486e-05
ENSBTAG00000014614|ENSOARG00020076508	ENSBTAG00000014614	ENSOARG00020076508	14411	-0.84486	0.838592	-1.00747	NA	NA
ENSBTAG00000014615|ENSOARG00020073405	ENSBTAG00000014615	ENSOARG00020073405	112.994	-3.20632	0.526387	-6.09119	1.12075e-09	8.21516e-09
ENSBTAG00000014616|ENSOARG00020049886	ENSBTAG00000014616	ENSOARG00020049886	724.782	-0.202389	0.522	-0.387718	0.698225	0.769147
ENSBTAG00000014619|ENSOARG00020087006	ENSBTAG00000014619	ENSOARG00020087006	943.636	0.185815	0.413968	0.448864	0.65353	0.731685
ENSBTAG00000014620|ENSOARG00020093958	ENSBTAG00000014620	ENSOARG00020093958	5.61368	4.16574	1.07878	3.86154	0.000112672	0.000381297
ENSBTAG00000014623|ENSOARG00020050257	ENSBTAG00000014623	ENSOARG00020050257	51.2087	0.794757	0.247717	3.20832	0.00133513	0.00363048
ENSBTAG00000014626|ENSOARG00020089927	ENSBTAG00000014626	ENSOARG00020089927	910.723	0.0755481	0.139407	0.541923	0.587871	0.675417
ENSBTAG00000014628|ENSOARG00020093823	ENSBTAG00000014628	ENSOARG00020093823	224.025	-0.0689178	0.546546	-0.126097	0.899655	0.927088
ENSBTAG00000014633|ENSOARG00020042556	ENSBTAG00000014633	ENSOARG00020042556	2100.41	0.123484	0.282244	0.437509	0.661742	0.73811
ENSBTAG00000014636|ENSOARG00020085446	ENSBTAG00000014636	ENSOARG00020085446	263.494	0.23216	0.292488	0.793744	0.427344	0.5279
ENSBTAG00000014642|ENSOARG00020044171	ENSBTAG00000014642	ENSOARG00020044171	7032.55	1.14566	0.320472	3.57492	0.000350336	0.00107968
ENSBTAG00000014643|ENSOARG00020072485	ENSBTAG00000014643	ENSOARG00020072485	3645.27	0.228514	0.144854	1.57755	0.114669	0.180044
ENSBTAG00000014644|ENSOARG00020074290	ENSBTAG00000014644	ENSOARG00020074290	310.256	0.296286	0.217519	1.36212	0.173161	0.254979
ENSBTAG00000014645|ENSOARG00020062701	ENSBTAG00000014645	ENSOARG00020062701	2.13214	-4.07383	1.95327	-2.08565	0.0370106	0.0690244
ENSBTAG00000014646|ENSOARG00020091133	ENSBTAG00000014646	ENSOARG00020091133	434.056	0.529078	0.19322	2.73821	0.00617739	0.0144669
ENSBTAG00000014648|ENSOARG00020079291	ENSBTAG00000014648	ENSOARG00020079291	5319.65	-0.377578	0.21128	-1.7871	0.0739212	0.124554
ENSBTAG00000014649|ENSOARG00020073998	ENSBTAG00000014649	ENSOARG00020073998	3621.96	-0.0470826	0.342921	-0.137299	0.890795	0.92122
ENSBTAG00000014650|ENSOARG00020064847	ENSBTAG00000014650	ENSOARG00020064847	483.578	-0.575033	0.146881	-3.91497	9.04138e-05	0.000312312
ENSBTAG00000014652|ENSOARG00020087266	ENSBTAG00000014652	ENSOARG00020087266	99.749	1.33916	0.830073	1.6133	0.10668	0.169254
ENSBTAG00000014653|ENSOARG00020083169	ENSBTAG00000014653	ENSOARG00020083169	1054.93	0.489345	0.130837	3.7401	0.000183944	0.000596633
ENSBTAG00000014655|ENSOARG00020071880	ENSBTAG00000014655	ENSOARG00020071880	61.7424	-1.10304	1.03116	-1.06971	0.28475	0.382002
ENSBTAG00000014659|ENSOARG00020061113	ENSBTAG00000014659	ENSOARG00020061113	75.3034	0.721391	0.327335	2.20383	0.027536	0.0534858
ENSBTAG00000014660|ENSOARG00020070276	ENSBTAG00000014660	ENSOARG00020070276	182.082	-0.843871	0.165638	-5.09467	3.4935e-07	1.82821e-06
ENSBTAG00000014661|ENSOARG00020062249	ENSBTAG00000014661	ENSOARG00020062249	51.911	0.789751	0.501076	1.57611	0.115001	0.180393
ENSBTAG00000014663|ENSOARG00020074177	ENSBTAG00000014663	ENSOARG00020074177	1.36083	-4.35113	3.11952	-1.39481	0.163073	0.242494
ENSBTAG00000014665|ENSOARG00020048133	ENSBTAG00000014665	ENSOARG00020048133	760.156	1.18885	0.481502	2.46904	0.0135476	0.0287872
ENSBTAG00000014666|ENSOARG00020047984	ENSBTAG00000014666	ENSOARG00020047984	64.7235	7.6857	0.994978	7.72449	1.12303e-14	1.42404e-13
ENSBTAG00000014668|ENSOARG00020042383	ENSBTAG00000014668	ENSOARG00020042383	562.389	0.72594	0.133848	5.42362	5.84055e-08	3.43715e-07
ENSBTAG00000014670|ENSOARG00020053466	ENSBTAG00000014670	ENSOARG00020053466	30.7093	-0.581525	0.703832	-0.826227	0.408675	0.50959
ENSBTAG00000014674|ENSOARG00020062279	ENSBTAG00000014674	ENSOARG00020062279	67.1913	-3.65917	0.621642	-5.88629	3.94963e-09	2.72669e-08
ENSBTAG00000014675|ENSOARG00020085169	ENSBTAG00000014675	ENSOARG00020085169	370.511	-0.241066	0.17193	-1.40212	0.160879	0.239662
ENSBTAG00000014676|ENSOARG00020094806	ENSBTAG00000014676	ENSOARG00020094806	1863.39	0.931046	0.295166	3.15432	0.00160874	0.00429576
ENSBTAG00000014679|ENSOARG00020081037	ENSBTAG00000014679	ENSOARG00020081037	734.464	0.783617	0.148886	5.26322	1.41557e-07	7.87748e-07
ENSBTAG00000014680|ENSOARG00020072557	ENSBTAG00000014680	ENSOARG00020072557	208.472	0.10706	0.138671	0.772045	0.440088	0.540175
ENSBTAG00000014683|ENSOARG00020067176	ENSBTAG00000014683	ENSOARG00020067176	8.83809	-3.84278	1.33169	-2.88564	0.00390618	0.00959949
ENSBTAG00000014685|ENSOARG00020055708	ENSBTAG00000014685	ENSOARG00020055708	2047.79	-0.259161	0.38884	-0.666499	0.505092	0.601457
ENSBTAG00000014687|ENSOARG00020045636	ENSBTAG00000014687	ENSOARG00020045636	1529.5	-0.0591949	0.415161	-0.142583	0.88662	0.918281
ENSBTAG00000014689|ENSOARG00020094897	ENSBTAG00000014689	ENSOARG00020094897	610.592	-0.309645	0.174916	-1.77024	0.0766865	0.128382
ENSBTAG00000014691|ENSOARG00020088249	ENSBTAG00000014691	ENSOARG00020088249	1397.78	-0.0180098	0.100285	-0.179586	0.857477	0.896072
ENSBTAG00000014692|ENSOARG00020048020	ENSBTAG00000014692	ENSOARG00020048020	174.354	1.92905	0.24772	7.78722	6.85006e-15	8.82182e-14
ENSBTAG00000014693|ENSOARG00020096042	ENSBTAG00000014693	ENSOARG00020096042	50.711	-1.76485	0.46053	-3.83222	0.000126995	0.000425303
ENSBTAG00000014694|ENSOARG00020082964	ENSBTAG00000014694	ENSOARG00020082964	821.291	0.345886	0.160107	2.16034	0.0307464	0.058927
ENSBTAG00000014695|ENSOARG00020095360	ENSBTAG00000014695	ENSOARG00020095360	306.214	1.09154	0.172251	6.33691	2.34426e-10	1.86285e-09
ENSBTAG00000014697|ENSOARG00020053933	ENSBTAG00000014697	ENSOARG00020053933	2680.28	0.134706	0.1727	0.779996	0.435393	0.535746
ENSBTAG00000014698|ENSOARG00020065620	ENSBTAG00000014698	ENSOARG00020065620	494.151	0.086828	0.243953	0.355921	0.7219	0.788726
ENSBTAG00000014699|ENSOARG00020059335	ENSBTAG00000014699	ENSOARG00020059335	90.9789	-1.31415	0.506952	-2.59227	0.00953462	0.0212077
ENSBTAG00000014700|ENSOARG00020074054	ENSBTAG00000014700	ENSOARG00020074054	621.402	0.117312	0.161931	0.724457	0.468785	0.56733
ENSBTAG00000014705|ENSOARG00020042470	ENSBTAG00000014705	ENSOARG00020042470	335.209	-0.35491	0.439686	-0.807191	0.419557	0.520534
ENSBTAG00000014707|ENSOARG00020061119	ENSBTAG00000014707	ENSOARG00020061119	770.832	-1.28886	0.536569	-2.40205	0.0163034	0.0337583
ENSBTAG00000014711|ENSOARG00020047206	ENSBTAG00000014711	ENSOARG00020047206	96.1123	-0.297145	0.335792	-0.884908	0.376206	0.477124
ENSBTAG00000014712|ENSOARG00020080053	ENSBTAG00000014712	ENSOARG00020080053	908.945	-0.637457	0.225736	-2.82391	0.00474416	0.0114298
ENSBTAG00000014713|ENSOARG00020095950	ENSBTAG00000014713	ENSOARG00020095950	471.133	2.82029	0.669067	4.21526	2.49493e-05	9.50838e-05
ENSBTAG00000014714|ENSOARG00020041407	ENSBTAG00000014714	ENSOARG00020041407	841.559	0.676522	0.19218	3.52025	0.000431136	0.00130484
ENSBTAG00000014719|ENSOARG00020058147	ENSBTAG00000014719	ENSOARG00020058147	325.436	1.27046	0.841357	1.51001	0.131041	0.201631
ENSBTAG00000014722|ENSOARG00020073797	ENSBTAG00000014722	ENSOARG00020073797	665.053	-1.16493	0.218281	-5.33683	9.45851e-08	5.41174e-07
ENSBTAG00000014725|ENSOARG00020057653	ENSBTAG00000014725	ENSOARG00020057653	164.824	-0.0828184	0.186685	-0.443626	0.657313	0.734661
ENSBTAG00000014727|ENSOARG00020087922	ENSBTAG00000014727	ENSOARG00020087922	236.364	-1.07221	0.197296	-5.43453	5.49402e-08	3.24222e-07
ENSBTAG00000014728|ENSOARG00020088976	ENSBTAG00000014728	ENSOARG00020088976	741.525	0.0890906	0.102172	0.871967	0.383226	0.484453
ENSBTAG00000014729|ENSOARG00020054945	ENSBTAG00000014729	ENSOARG00020054945	779.004	0.157962	0.137272	1.15072	0.249845	0.343882
ENSBTAG00000014730|ENSOARG00020068510	ENSBTAG00000014730	ENSOARG00020068510	838.344	0.00374308	0.17231	0.021723	0.982669	0.987863
ENSBTAG00000014733|ENSOARG00020084329	ENSBTAG00000014733	ENSOARG00020084329	750.337	-0.0419201	0.121012	-0.346414	0.729032	0.79447
ENSBTAG00000014734|ENSOARG00020081567	ENSBTAG00000014734	ENSOARG00020081567	3218.11	0.33462	0.160762	2.08146	0.037392	0.0696393
ENSBTAG00000014737|ENSOARG00020085877	ENSBTAG00000014737	ENSOARG00020085877	280.208	-0.995286	0.298267	-3.33689	0.000847207	0.0024019
ENSBTAG00000014742|ENSOARG00020065578	ENSBTAG00000014742	ENSOARG00020065578	619.319	0.746189	0.155884	4.78683	1.69437e-06	7.95998e-06
ENSBTAG00000014744|ENSOARG00020062436	ENSBTAG00000014744	ENSOARG00020062436	1276.03	-0.731885	0.192843	-3.79525	0.000147497	0.00048662
ENSBTAG00000014746|ENSOARG00020050682	ENSBTAG00000014746	ENSOARG00020050682	8.71456	-0.709131	0.463334	-1.53049	0.125894	0.194782
ENSBTAG00000014750|ENSOARG00020052974	ENSBTAG00000014750	ENSOARG00020052974	237.14	-0.471725	0.432716	-1.09015	0.275647	0.372149
ENSBTAG00000014752|ENSOARG00020082261	ENSBTAG00000014752	ENSOARG00020082261	1002.12	1.53517	0.124688	12.3121	7.79797e-35	3.93506e-33
ENSBTAG00000014758|ENSOARG00020094244	ENSBTAG00000014758	ENSOARG00020094244	148.705	-2.32323	0.62778	-3.7007	0.000215005	0.000689391
ENSBTAG00000014760|ENSOARG00020042950	ENSBTAG00000014760	ENSOARG00020042950	8.76841	-7.03992	1.01408	-6.94214	3.86202e-12	3.79701e-11
ENSBTAG00000014761|ENSOARG00020080085	ENSBTAG00000014761	ENSOARG00020080085	17.0723	2.73516	0.577619	4.73523	2.18803e-06	1.00719e-05
ENSBTAG00000014762|ENSOARG00020079911	ENSBTAG00000014762	ENSOARG00020079911	27.0254	0.589104	0.593823	0.992054	0.321171	0.421076
ENSBTAG00000014764|ENSOARG00020064057	ENSBTAG00000014764	ENSOARG00020064057	1396.12	-1.59844	0.679861	-2.35113	0.0187164	0.0380275
ENSBTAG00000014766|ENSOARG00020087790	ENSBTAG00000014766	ENSOARG00020087790	3511.56	0.809625	0.0802241	10.092	5.99081e-24	1.63985e-22
ENSBTAG00000014769|ENSOARG00020057859	ENSBTAG00000014769	ENSOARG00020057859	743.46	-0.107643	0.128314	-0.838905	0.401523	0.50253
ENSBTAG00000014773|ENSOARG00020074990	ENSBTAG00000014773	ENSOARG00020074990	111.183	1.02333	0.222264	4.60414	4.14164e-06	1.81255e-05
ENSBTAG00000014775|ENSOARG00020060488	ENSBTAG00000014775	ENSOARG00020060488	1825.88	0.341515	0.176714	1.93258	0.0532879	0.0943411
ENSBTAG00000014777|ENSOARG00020085670	ENSBTAG00000014777	ENSOARG00020085670	343.209	-0.497673	0.170491	-2.91906	0.0035109	0.00870461
ENSBTAG00000014779|ENSOARG00020055960	ENSBTAG00000014779	ENSOARG00020055960	2883.6	-0.180336	0.119418	-1.51013	0.131011	0.201605
ENSBTAG00000014782|ENSOARG00020045424	ENSBTAG00000014782	ENSOARG00020045424	4538.81	0.209095	0.162082	1.29006	0.19703	0.284463
ENSBTAG00000014784|ENSOARG00020047902	ENSBTAG00000014784	ENSOARG00020047902	611.517	0.405876	0.514508	0.788863	0.430192	0.530314
ENSBTAG00000014786|ENSOARG00020095813	ENSBTAG00000014786	ENSOARG00020095813	799.727	0.191347	0.171546	1.11543	0.264666	0.360383
ENSBTAG00000014788|ENSOARG00020067162	ENSBTAG00000014788	ENSOARG00020067162	828.123	-1.50622	0.704042	-2.13939	NA	NA
ENSBTAG00000014790|ENSOARG00020051940	ENSBTAG00000014790	ENSOARG00020051940	195.879	-0.363006	0.222732	-1.62979	0.103146	0.164811
ENSBTAG00000014792|ENSOARG00020089458	ENSBTAG00000014792	ENSOARG00020089458	420.949	0.0187554	0.307958	0.0609024	0.951437	0.965309
ENSBTAG00000014793|ENSOARG00020094849	ENSBTAG00000014793	ENSOARG00020094849	88.4773	0.27686	0.346427	0.799186	0.424182	0.524562
ENSBTAG00000014794|ENSOARG00020049043	ENSBTAG00000014794	ENSOARG00020049043	918.546	0.209073	0.124461	1.67983	0.0929899	0.15099
ENSBTAG00000014797|ENSOARG00020082603	ENSBTAG00000014797	ENSOARG00020082603	341.366	-0.844666	0.16683	-5.06304	4.12616e-07	2.14416e-06
ENSBTAG00000014798|ENSOARG00020067509	ENSBTAG00000014798	ENSOARG00020067509	43.5252	-0.297638	0.375599	-0.792436	0.428107	0.52849
ENSBTAG00000014799|ENSOARG00020074149	ENSBTAG00000014799	ENSOARG00020074149	390.425	0.379641	0.136034	2.79078	0.00525807	0.0125194
ENSBTAG00000014803|ENSOARG00020059983	ENSBTAG00000014803	ENSOARG00020059983	150.194	0.311647	0.766986	0.406327	0.684502	0.757574
ENSBTAG00000014804|ENSOARG00020051120	ENSBTAG00000014804	ENSOARG00020051120	3691.16	1.2311	0.0991053	12.4222	1.98091e-35	1.024e-33
ENSBTAG00000014805|ENSOARG00020056500	ENSBTAG00000014805	ENSOARG00020056500	1199.93	0.0201138	0.215573	0.0933037	0.925662	0.94672
ENSBTAG00000014806|ENSOARG00020042076	ENSBTAG00000014806	ENSOARG00020042076	1261.61	0.25833	0.450814	0.573029	0.566625	0.65701
ENSBTAG00000014807|ENSOARG00020054865	ENSBTAG00000014807	ENSOARG00020054865	884.992	-0.0433331	0.359733	-0.120459	0.904119	0.930204
ENSBTAG00000014809|ENSOARG00020043622	ENSBTAG00000014809	ENSOARG00020043622	13521	-0.119042	0.339503	-0.350636	0.725861	0.791946
ENSBTAG00000014814|ENSOARG00020048580	ENSBTAG00000014814	ENSOARG00020048580	644.884	0.96338	0.24107	3.99627	6.4349e-05	0.000228393
ENSBTAG00000014818|ENSOARG00020081332	ENSBTAG00000014818	ENSOARG00020081332	58.9092	0.810355	0.521141	1.55496	0.119955	0.187174
ENSBTAG00000014819|ENSOARG00020097209	ENSBTAG00000014819	ENSOARG00020097209	1.93348	4.05546	2.19126	1.85074	0.0642065	0.110687
ENSBTAG00000014820|ENSOARG00020062618	ENSBTAG00000014820	ENSOARG00020062618	2085.07	0.13159	0.104613	1.25787	0.208439	0.297432
ENSBTAG00000014821|ENSOARG00020086365	ENSBTAG00000014821	ENSOARG00020086365	953.29	0.822371	0.258611	3.17995	0.00147298	0.00396608
ENSBTAG00000014822|ENSOARG00020073512	ENSBTAG00000014822	ENSOARG00020073512	452.897	0.21749	0.127052	1.71182	0.0869299	0.142712
ENSBTAG00000014823|ENSOARG00020069448	ENSBTAG00000014823	ENSOARG00020069448	3274.57	0.414722	0.190171	2.18079	0.0291991	0.0563253
ENSBTAG00000014824|ENSOARG00020095571	ENSBTAG00000014824	ENSOARG00020095571	1746.54	0.614856	0.517076	1.1891	0.2344	0.326746
ENSBTAG00000014825|ENSOARG00020074325	ENSBTAG00000014825	ENSOARG00020074325	877.594	-0.396347	0.32382	-1.22397	0.220962	0.31126
ENSBTAG00000014826|ENSOARG00020088886	ENSBTAG00000014826	ENSOARG00020088886	1406.46	0.12968	0.170976	0.758471	0.448169	0.548329
ENSBTAG00000014827|ENSOARG00020069152	ENSBTAG00000014827	ENSOARG00020069152	3582.89	-1.28178	0.243507	-5.26383	1.41083e-07	7.85404e-07
ENSBTAG00000014828|ENSOARG00020078621	ENSBTAG00000014828	ENSOARG00020078621	74.9031	3.49539	0.756324	4.62155	3.80874e-06	1.67622e-05
ENSBTAG00000014829|ENSOARG00020050804	ENSBTAG00000014829	ENSOARG00020050804	17.9876	-0.347471	0.327602	-1.06065	0.28885	0.386765
ENSBTAG00000014831|ENSOARG00020043057	ENSBTAG00000014831	ENSOARG00020043057	2915.17	-0.309063	0.562709	-0.549242	0.58284	0.670831
ENSBTAG00000014832|ENSOARG00020065669	ENSBTAG00000014832	ENSOARG00020065669	14.4136	-5.12889	1.41037	-3.63656	NA	NA
ENSBTAG00000014834|ENSOARG00020058304	ENSBTAG00000014834	ENSOARG00020058304	3.77272	3.54392	1.2436	2.84972	0.00437578	0.0106268
ENSBTAG00000014835|ENSOARG00020066967	ENSBTAG00000014835	ENSOARG00020066967	21986.4	0.593056	0.647427	0.916019	0.359657	0.460744
ENSBTAG00000014838|ENSOARG00020086302	ENSBTAG00000014838	ENSOARG00020086302	1620.14	0.409741	0.188918	2.16889	0.0300914	0.0578135
ENSBTAG00000014840|ENSOARG00020044077	ENSBTAG00000014840	ENSOARG00020044077	429.676	0.0508037	0.171647	0.295977	0.767248	0.824608
ENSBTAG00000014841|ENSOARG00020044344	ENSBTAG00000014841	ENSOARG00020044344	951.292	0.460348	0.163285	2.81929	0.00481299	0.0115768
ENSBTAG00000014843|ENSOARG00020075662	ENSBTAG00000014843	ENSOARG00020075662	3313.55	-0.564536	0.202179	-2.79226	0.00523421	0.0124706
ENSBTAG00000014847|ENSOARG00020085352	ENSBTAG00000014847	ENSOARG00020085352	3551.04	0.0404971	0.542316	0.0746745	0.940474	0.957251
ENSBTAG00000014848|ENSOARG00020093678	ENSBTAG00000014848	ENSOARG00020093678	697.469	-0.813446	0.602111	-1.35099	0.176699	0.259529
ENSBTAG00000014849|ENSOARG00020046951	ENSBTAG00000014849	ENSOARG00020046951	218.632	0.215729	0.178235	1.21036	0.22614	0.317079
ENSBTAG00000014855|ENSOARG00020048854	ENSBTAG00000014855	ENSOARG00020048854	176.658	-0.141663	0.321845	-0.440158	0.659823	0.736523
ENSBTAG00000014858|ENSOARG00020048772	ENSBTAG00000014858	ENSOARG00020048772	874.28	0.677438	0.148666	4.55677	5.1946e-06	2.22866e-05
ENSBTAG00000014859|ENSOARG00020097410	ENSBTAG00000014859	ENSOARG00020097410	30.0108	0.409824	0.400157	1.02416	0.305761	0.404988
ENSBTAG00000014861|ENSOARG00020067678	ENSBTAG00000014861	ENSOARG00020067678	744.326	-0.397064	0.312121	-1.27214	0.203322	0.291479
ENSBTAG00000014863|ENSOARG00020057665	ENSBTAG00000014863	ENSOARG00020057665	460.855	1.4196	0.262234	5.41349	6.18074e-08	3.62498e-07
ENSBTAG00000014872|ENSOARG00020087238	ENSBTAG00000014872	ENSOARG00020087238	2959.78	-0.0664583	0.216607	-0.306816	0.758984	0.818215
ENSBTAG00000014873|ENSOARG00020091513	ENSBTAG00000014873	ENSOARG00020091513	460.997	-0.891579	0.186833	-4.77207	1.82338e-06	8.51753e-06
ENSBTAG00000014874|ENSOARG00020088764	ENSBTAG00000014874	ENSOARG00020088764	460.972	-0.969759	0.138712	-6.99116	2.72617e-12	2.73835e-11
ENSBTAG00000014877|ENSOARG00020096174	ENSBTAG00000014877	ENSOARG00020096174	976.563	-0.308859	0.15494	-1.99341	0.0462166	0.08362
ENSBTAG00000014878|ENSOARG00020081091	ENSBTAG00000014878	ENSOARG00020081091	150.64	-1.07376	0.526088	-2.04103	0.0412482	0.0757373
ENSBTAG00000014879|ENSOARG00020057724	ENSBTAG00000014879	ENSOARG00020057724	120.384	0.241337	0.381221	0.633064	0.526692	0.621096
ENSBTAG00000014880|ENSOARG00020077985	ENSBTAG00000014880	ENSOARG00020077985	294.48	-0.600155	0.347711	-1.72602	0.0843444	0.139145
ENSBTAG00000014881|ENSOARG00020054106	ENSBTAG00000014881	ENSOARG00020054106	685.605	-0.0897916	0.153246	-0.585932	0.557921	0.649558
ENSBTAG00000014882|ENSOARG00020075796	ENSBTAG00000014882	ENSOARG00020075796	1.47142	-1.2826	1.55428	-0.825204	0.409256	0.5101
ENSBTAG00000014883|ENSOARG00020085257	ENSBTAG00000014883	ENSOARG00020085257	5662.96	0.608883	0.0915263	6.65255	2.88061e-11	2.57141e-10
ENSBTAG00000014884|ENSOARG00020077677	ENSBTAG00000014884	ENSOARG00020077677	974.994	-2.56917	0.386849	-6.64127	3.10992e-11	2.76445e-10
ENSBTAG00000014885|ENSOARG00020043728	ENSBTAG00000014885	ENSOARG00020043728	108.2	-1.65621	0.342364	-4.83756	1.3144e-06	6.27833e-06
ENSBTAG00000014886|ENSOARG00020071097	ENSBTAG00000014886	ENSOARG00020071097	364.322	-0.0685035	0.293324	-0.233542	0.815341	0.861935
ENSBTAG00000014889|ENSOARG00020048353	ENSBTAG00000014889	ENSOARG00020048353	685.103	-0.502674	0.19566	-2.56912	0.0101956	0.0224926
ENSBTAG00000014890|ENSOARG00020046194	ENSBTAG00000014890	ENSOARG00020046194	35.6823	8.25035	1.08719	7.58867	3.23198e-14	3.93999e-13
ENSBTAG00000014891|ENSOARG00020080319	ENSBTAG00000014891	ENSOARG00020080319	2341.11	0.247785	0.149713	1.65506	0.0979114	0.157721
ENSBTAG00000014897|ENSOARG00020093892	ENSBTAG00000014897	ENSOARG00020093892	81.5641	0.657701	0.742324	0.886002	0.375616	0.476579
ENSBTAG00000014898|ENSOARG00020086321	ENSBTAG00000014898	ENSOARG00020086321	282.439	0.0661785	0.252019	0.262593	0.792864	0.844492
ENSBTAG00000014900|ENSOARG00020079333	ENSBTAG00000014900	ENSOARG00020079333	1329.97	0.243363	0.131028	1.85733	0.063264	0.109252
ENSBTAG00000014903|ENSOARG00020082848	ENSBTAG00000014903	ENSOARG00020082848	2186.47	2.04456	0.267757	7.63589	2.2427e-14	2.782e-13
ENSBTAG00000014904|ENSOARG00020087042	ENSBTAG00000014904	ENSOARG00020087042	812.485	1.16815	0.159653	7.31682	2.53919e-13	2.8604e-12
ENSBTAG00000014906|ENSOARG00020060936	ENSBTAG00000014906	ENSOARG00020060936	217.022	-0.856113	0.774037	-1.10604	0.268711	0.364697
ENSBTAG00000014907|ENSOARG00020070819	ENSBTAG00000014907	ENSOARG00020070819	581.482	-0.778983	0.156233	-4.98604	6.16308e-07	3.09741e-06
ENSBTAG00000014908|ENSOARG00020053191	ENSBTAG00000014908	ENSOARG00020053191	12.9951	-0.711518	0.423142	-1.68151	0.0926636	0.150609
ENSBTAG00000014912|ENSOARG00020043460	ENSBTAG00000014912	ENSOARG00020043460	1006.86	-0.0959796	0.841326	-0.114081	NA	NA
ENSBTAG00000014913|ENSOARG00020062489	ENSBTAG00000014913	ENSOARG00020062489	482.587	-1.21307	0.202011	-6.00499	1.91349e-09	1.36878e-08
ENSBTAG00000014915|ENSOARG00020049847	ENSBTAG00000014915	ENSOARG00020049847	239.682	-0.536244	0.210751	-2.54445	0.0109451	0.0239712
ENSBTAG00000014916|ENSOARG00020082140	ENSBTAG00000014916	ENSOARG00020082140	12.5926	-0.231832	0.429896	-0.539273	0.589698	0.67675
ENSBTAG00000014917|ENSOARG00020097687	ENSBTAG00000014917	ENSOARG00020097687	1537.23	-0.514721	0.259236	-1.98553	0.0470858	0.0850042
ENSBTAG00000014918|ENSOARG00020056710	ENSBTAG00000014918	ENSOARG00020056710	556.019	-0.327274	0.263101	-1.24391	0.213534	0.303127
ENSBTAG00000014920|ENSOARG00020054692	ENSBTAG00000014920	ENSOARG00020054692	2.62197	1.29738	1.26046	1.02929	0.303342	0.402574
ENSBTAG00000014922|ENSOARG00020073222	ENSBTAG00000014922	ENSOARG00020073222	1242.36	-0.588602	0.369943	-1.59106	0.111596	0.175914
ENSBTAG00000014923|ENSOARG00020043764	ENSBTAG00000014923	ENSOARG00020043764	726.857	0.821476	0.271362	3.02723	0.00246804	0.00632397
ENSBTAG00000014925|ENSOARG00020047862	ENSBTAG00000014925	ENSOARG00020047862	4.1098	-0.593492	2.01364	-0.294736	0.768195	0.825299
ENSBTAG00000014926|ENSOARG00020083126	ENSBTAG00000014926	ENSOARG00020083126	165.023	-0.36802	0.17435	-2.11081	0.034789	0.0653826
ENSBTAG00000014927|ENSOARG00020094680	ENSBTAG00000014927	ENSOARG00020094680	714.891	-0.661603	0.115578	-5.72432	1.03852e-08	6.76951e-08
ENSBTAG00000014930|ENSOARG00020044001	ENSBTAG00000014930	ENSOARG00020044001	11.8612	-2.97466	1.19906	-2.48083	0.0131075	0.0279965
ENSBTAG00000014931|ENSOARG00020072878	ENSBTAG00000014931	ENSOARG00020072878	5485.96	-0.645729	0.380073	-1.69896	0.0893272	0.145921
ENSBTAG00000014933|ENSOARG00020045930	ENSBTAG00000014933	ENSOARG00020045930	167.323	0.327362	0.473174	0.691844	0.489035	0.586431
ENSBTAG00000014934|ENSOARG00020062072	ENSBTAG00000014934	ENSOARG00020062072	64.5224	0.406882	0.43914	0.926543	0.354164	0.45474
ENSBTAG00000014936|ENSOARG00020086030	ENSBTAG00000014936	ENSOARG00020086030	795.719	0.471082	0.206358	2.28283	0.0224401	0.0447475
ENSBTAG00000014940|ENSOARG00020057102	ENSBTAG00000014940	ENSOARG00020057102	16.9967	-1.71239	0.499894	-3.42551	0.000613652	0.00179675
ENSBTAG00000014943|ENSOARG00020066855	ENSBTAG00000014943	ENSOARG00020066855	2300.99	0.249631	0.125337	1.99167	0.0464069	0.0839012
ENSBTAG00000014944|ENSOARG00020054165	ENSBTAG00000014944	ENSOARG00020054165	578.54	1.41365	0.238464	5.92817	3.06331e-09	2.14662e-08
ENSBTAG00000014945|ENSOARG00020048673	ENSBTAG00000014945	ENSOARG00020048673	274.734	0.31723	0.252851	1.25461	0.20962	0.298686
ENSBTAG00000014947|ENSOARG00020044164	ENSBTAG00000014947	ENSOARG00020044164	100.276	-2.14508	0.780477	-2.74843	NA	NA
ENSBTAG00000014958|ENSOARG00020074968	ENSBTAG00000014958	ENSOARG00020074968	367.523	0.197888	0.390264	0.50706	NA	NA
ENSBTAG00000014960|ENSOARG00020074896	ENSBTAG00000014960	ENSOARG00020074896	213.143	-0.936919	0.735418	-1.274	0.202665	0.290855
ENSBTAG00000014964|ENSOARG00020079435	ENSBTAG00000014964	ENSOARG00020079435	5600.63	1.53735	0.42821	3.59019	0.000330442	0.00102305
ENSBTAG00000014966|ENSOARG00020066991	ENSBTAG00000014966	ENSOARG00020066991	6817.8	0.444951	0.236855	1.87858	0.0603016	0.105103
ENSBTAG00000014969|ENSOARG00020048766	ENSBTAG00000014969	ENSOARG00020048766	12.3561	-3.01662	0.7647	-3.94484	7.98528e-05	0.000278621
ENSBTAG00000014972|ENSOARG00020070377	ENSBTAG00000014972	ENSOARG00020070377	309.659	-0.455774	0.427508	-1.06612	0.28637	0.383899
ENSBTAG00000014974|ENSOARG00020095489	ENSBTAG00000014974	ENSOARG00020095489	1031.77	0.13688	0.22299	0.61384	0.539321	0.632969
ENSBTAG00000014975|ENSOARG00020086857	ENSBTAG00000014975	ENSOARG00020086857	84.6065	0.121929	0.69328	0.175872	0.860394	0.898391
ENSBTAG00000014979|ENSOARG00020066741	ENSBTAG00000014979	ENSOARG00020066741	512.505	0.486306	0.166437	2.92186	0.00347952	0.00864113
ENSBTAG00000014981|ENSOARG00020081975	ENSBTAG00000014981	ENSOARG00020081975	79.2797	-1.88652	0.359967	-5.24081	1.59876e-07	8.8274e-07
ENSBTAG00000014982|ENSOARG00020048582	ENSBTAG00000014982	ENSOARG00020048582	191.582	-0.160126	0.22805	-0.702151	0.482585	0.580432
ENSBTAG00000014983|ENSOARG00020076690	ENSBTAG00000014983	ENSOARG00020076690	14.6711	2.80071	0.663388	4.22183	2.42327e-05	9.25636e-05
ENSBTAG00000014984|ENSOARG00020085705	ENSBTAG00000014984	ENSOARG00020085705	769.881	0.955086	0.096827	9.86384	5.97178e-23	1.53018e-21
ENSBTAG00000014990|ENSOARG00020078025	ENSBTAG00000014990	ENSOARG00020078025	3.45189	0.265733	1.91978	0.138418	0.88991	0.920755
ENSBTAG00000014991|ENSOARG00020052483	ENSBTAG00000014991	ENSOARG00020052483	2193.77	0.298793	0.160093	1.86637	0.0619893	0.107413
ENSBTAG00000014992|ENSOARG00020089970	ENSBTAG00000014992	ENSOARG00020089970	19.6176	0.841202	0.802875	1.04774	0.29476	0.393296
ENSBTAG00000014995|ENSOARG00020055474	ENSBTAG00000014995	ENSOARG00020055474	100.543	-0.298922	0.306933	-0.973898	0.330107	0.430623
ENSBTAG00000015000|ENSOARG00020061237	ENSBTAG00000015000	ENSOARG00020061237	9586.88	-0.931869	0.2662	-3.50064	0.000464149	0.00139367
ENSBTAG00000015002|ENSOARG00020065930	ENSBTAG00000015002	ENSOARG00020065930	349.348	0.0697279	0.134868	0.517009	0.60515	0.690493
ENSBTAG00000015004|ENSOARG00020052475	ENSBTAG00000015004	ENSOARG00020052475	538.316	-0.152056	0.11116	-1.36791	0.171341	0.252786
ENSBTAG00000015005|ENSOARG00020097255	ENSBTAG00000015005	ENSOARG00020097255	1202.6	0.806096	0.101314	7.95643	1.77079e-15	2.38615e-14
ENSBTAG00000015007|ENSOARG00020041733	ENSBTAG00000015007	ENSOARG00020041733	1147.47	1.08321	0.113587	9.53636	1.47937e-21	3.39227e-20
ENSBTAG00000015008|ENSOARG00020095920	ENSBTAG00000015008	ENSOARG00020095920	31.1086	1.34825	0.685308	1.96736	0.0491415	0.0881576
ENSBTAG00000015009|ENSOARG00020065718	ENSBTAG00000015009	ENSOARG00020065718	829.751	0.649356	0.129552	5.01231	5.37804e-07	2.73342e-06
ENSBTAG00000015010|ENSOARG00020081055	ENSBTAG00000015010	ENSOARG00020081055	1122.42	-0.687203	0.105592	-6.50813	7.60915e-11	6.42343e-10
ENSBTAG00000015011|ENSOARG00020075706	ENSBTAG00000015011	ENSOARG00020075706	546.182	-0.420304	0.122318	-3.43617	0.000590009	0.00173369
ENSBTAG00000015013|ENSOARG00020064135	ENSBTAG00000015013	ENSOARG00020064135	854.295	-0.799513	0.152783	-5.23299	1.66787e-07	9.18506e-07
ENSBTAG00000015014|ENSOARG00020053612	ENSBTAG00000015014	ENSOARG00020053612	108.384	-0.564092	0.164781	-3.42329	0.000618674	0.00180896
ENSBTAG00000015015|ENSOARG00020052094	ENSBTAG00000015015	ENSOARG00020052094	532.313	-0.745873	0.1046	-7.1307	9.98632e-13	1.04927e-11
ENSBTAG00000015016|ENSOARG00020067231	ENSBTAG00000015016	ENSOARG00020067231	3282.82	-0.0316735	0.166497	-0.190235	0.849125	0.889662
ENSBTAG00000015017|ENSOARG00020058693	ENSBTAG00000015017	ENSOARG00020058693	89.7219	-0.83892	0.594713	-1.41063	NA	NA
ENSBTAG00000015018|ENSOARG00020042607	ENSBTAG00000015018	ENSOARG00020042607	193.462	0.61269	0.333582	1.8367	0.0662541	0.113635
ENSBTAG00000015019|ENSOARG00020074742	ENSBTAG00000015019	ENSOARG00020074742	595.803	0.279131	0.226856	1.23044	0.218534	0.308514
ENSBTAG00000015022|ENSOARG00020086444	ENSBTAG00000015022	ENSOARG00020086444	256.434	-0.688942	0.226683	-3.03923	0.00237187	0.00610816
ENSBTAG00000015023|ENSOARG00020070497	ENSBTAG00000015023	ENSOARG00020070497	412.341	-0.440856	0.151665	-2.90677	0.00365179	0.00902665
ENSBTAG00000015024|ENSOARG00020081295	ENSBTAG00000015024	ENSOARG00020081295	246.511	-3.15925	0.420993	-7.50429	6.17628e-14	7.3305e-13
ENSBTAG00000015026|ENSOARG00020050839	ENSBTAG00000015026	ENSOARG00020050839	23.6043	0.734867	0.504191	1.45752	0.144974	0.219738
ENSBTAG00000015027|ENSOARG00020086637	ENSBTAG00000015027	ENSOARG00020086637	15.4489	1.48431	0.56432	2.63026	0.00853192	0.0192429
ENSBTAG00000015032|ENSOARG00020058524	ENSBTAG00000015032	ENSOARG00020058524	7338.34	0.405633	0.346386	1.17104	0.241581	0.334493
ENSBTAG00000015034|ENSOARG00020064113	ENSBTAG00000015034	ENSOARG00020064113	2358.58	-0.331275	0.132611	-2.4981	0.012486	0.0268203
ENSBTAG00000015036|ENSOARG00020091810	ENSBTAG00000015036	ENSOARG00020091810	185.288	-0.574618	0.224378	-2.56094	0.010439	0.0230055
ENSBTAG00000015037|ENSOARG00020052323	ENSBTAG00000015037	ENSOARG00020052323	110.302	3.74591	0.350654	10.6827	1.22715e-26	4.0368e-25
ENSBTAG00000015038|ENSOARG00020083022	ENSBTAG00000015038	ENSOARG00020083022	7391.5	-0.625305	0.345385	-1.81046	0.0702249	0.119445
ENSBTAG00000015040|ENSOARG00020049928	ENSBTAG00000015040	ENSOARG00020049928	11.2389	1.27326	0.621058	2.05014	0.0403509	0.0743197
ENSBTAG00000015042|ENSOARG00020047972	ENSBTAG00000015042	ENSOARG00020047972	1146.7	0.535993	0.161848	3.31171	0.000927287	0.00260652
ENSBTAG00000015043|ENSOARG00020052041	ENSBTAG00000015043	ENSOARG00020052041	734.425	1.5	0.29305	5.11856	3.07877e-07	1.62272e-06
ENSBTAG00000015044|ENSOARG00020074612	ENSBTAG00000015044	ENSOARG00020074612	1071.62	1.34279	0.232032	5.78709	7.1617e-09	4.77103e-08
ENSBTAG00000015045|ENSOARG00020084020	ENSBTAG00000015045	ENSOARG00020084020	5.29293	-1.3185	0.837685	-1.57398	0.115493	0.18103
ENSBTAG00000015046|ENSOARG00020056887	ENSBTAG00000015046	ENSOARG00020056887	157.95	0.809713	0.502841	1.61028	0.107338	0.170171
ENSBTAG00000015047|ENSOARG00020085884	ENSBTAG00000015047	ENSOARG00020085884	9067.43	-0.857539	0.751485	-1.14113	0.253817	0.348476
ENSBTAG00000015049|ENSOARG00020087380	ENSBTAG00000015049	ENSOARG00020087380	472.381	0.429573	0.194846	2.20468	0.0274764	0.053398
ENSBTAG00000015050|ENSOARG00020053162	ENSBTAG00000015050	ENSOARG00020053162	440.047	1.41341	0.352705	4.00735	6.14032e-05	0.000218827
ENSBTAG00000015051|ENSOARG00020050282	ENSBTAG00000015051	ENSOARG00020050282	960.261	-0.475157	0.355428	-1.33686	0.181269	0.265175
ENSBTAG00000015052|ENSOARG00020042219	ENSBTAG00000015052	ENSOARG00020042219	19.2324	0.234435	0.396141	0.591797	0.553987	0.645991
ENSBTAG00000015053|ENSOARG00020065465	ENSBTAG00000015053	ENSOARG00020065465	598.967	-0.694491	0.427995	-1.62266	NA	NA
ENSBTAG00000015056|ENSOARG00020094503	ENSBTAG00000015056	ENSOARG00020094503	2.69343	-1.81141	1.34872	-1.34306	0.179253	0.262735
ENSBTAG00000015058|ENSOARG00020073197	ENSBTAG00000015058	ENSOARG00020073197	6.5841	0.36919	0.963941	0.383	0.70172	0.771975
ENSBTAG00000015061|ENSOARG00020089885	ENSBTAG00000015061	ENSOARG00020089885	70.0474	-6.47868	0.83856	-7.72596	1.11015e-14	1.40891e-13
ENSBTAG00000015065|ENSOARG00020089941	ENSBTAG00000015065	ENSOARG00020089941	9.83824	2.09144	0.783845	2.66818	0.00762626	0.0174496
ENSBTAG00000015066|ENSOARG00020082161	ENSBTAG00000015066	ENSOARG00020082161	959.47	1.94804	0.108557	17.9449	5.26521e-72	8.9787e-70
ENSBTAG00000015067|ENSOARG00020067084	ENSBTAG00000015067	ENSOARG00020067084	1.00847	3.11753	2.75074	1.13334	0.257071	0.352129
ENSBTAG00000015069|ENSOARG00020083570	ENSBTAG00000015069	ENSOARG00020083570	2142.56	-0.00132302	0.128073	-0.0103302	0.991758	0.994439
ENSBTAG00000015073|ENSOARG00020063070	ENSBTAG00000015073	ENSOARG00020063070	117.529	-2.67084	0.231422	-11.541	8.19921e-31	3.47553e-29
ENSBTAG00000015074|ENSOARG00020000264	ENSBTAG00000015074	ENSOARG00020000264	1808.23	-0.445689	0.662112	-0.673133	0.500863	0.597283
ENSBTAG00000015075|ENSOARG00020046941	ENSBTAG00000015075	ENSOARG00020046941	237.974	0.759884	0.256183	2.96618	0.00301526	0.00757825
ENSBTAG00000015076|ENSOARG00020056387	ENSBTAG00000015076	ENSOARG00020056387	262.717	-0.07844	0.271948	-0.288437	0.773012	0.829001
ENSBTAG00000015080|ENSOARG00020075621	ENSBTAG00000015080	ENSOARG00020075621	43.1958	-3.00268	0.891376	-3.36859	0.000755528	0.00216758
ENSBTAG00000015081|ENSOARG00020088460	ENSBTAG00000015081	ENSOARG00020088460	277.956	0.547246	0.13991	3.91142	9.17548e-05	0.000316428
ENSBTAG00000015083|ENSOARG00020082778	ENSBTAG00000015083	ENSOARG00020082778	3236.8	1.34854	0.228196	5.90956	3.43033e-09	2.38483e-08
ENSBTAG00000015085|ENSOARG00020063438	ENSBTAG00000015085	ENSOARG00020063438	92.4649	0.00926473	0.199059	0.0465427	0.962878	0.973773
ENSBTAG00000015086|ENSOARG00020076995	ENSBTAG00000015086	ENSOARG00020076995	19849.3	-2.13414	0.676081	-3.15663	0.00159603	0.00426644
ENSBTAG00000015087|ENSOARG00020062016	ENSBTAG00000015087	ENSOARG00020062016	15.5428	5.06346	0.925387	5.47172	4.45698e-08	2.66091e-07
ENSBTAG00000015089|ENSOARG00020089682	ENSBTAG00000015089	ENSOARG00020089682	611.72	-0.461558	0.642551	-0.71832	NA	NA
ENSBTAG00000015090|ENSOARG00020046200	ENSBTAG00000015090	ENSOARG00020046200	1825.22	0.0724029	0.146495	0.494234	0.621141	0.70383
ENSBTAG00000015093|ENSOARG00020058519	ENSBTAG00000015093	ENSOARG00020058519	2064.87	1.29939	0.38028	3.41692	0.000633341	0.00184566
ENSBTAG00000015094|ENSOARG00020059668	ENSBTAG00000015094	ENSOARG00020059668	2588.25	-0.202863	0.557638	-0.363789	0.716015	0.784376
ENSBTAG00000015095|ENSOARG00020089477	ENSBTAG00000015095	ENSOARG00020089477	21.5242	-0.535585	0.291021	-1.84036	0.0657147	0.112867
ENSBTAG00000015097|ENSOARG00020093170	ENSBTAG00000015097	ENSOARG00020093170	533.225	-0.496733	0.305352	-1.62676	0.103789	0.165589
ENSBTAG00000015098|ENSOARG00020049818	ENSBTAG00000015098	ENSOARG00020049818	151.978	0.421245	0.166106	2.536	0.0112126	0.024456
ENSBTAG00000015100|ENSOARG00020059318	ENSBTAG00000015100	ENSOARG00020059318	1506.37	-0.416142	0.138091	-3.01354	0.00258221	0.00659034
ENSBTAG00000015103|ENSOARG00020082826	ENSBTAG00000015103	ENSOARG00020082826	127.669	-1.02112	0.192954	-5.29202	1.20969e-07	6.81101e-07
ENSBTAG00000015104|ENSOARG00020064597	ENSBTAG00000015104	ENSOARG00020064597	157.776	0.308347	0.343152	0.898572	0.368881	0.470003
ENSBTAG00000015105|ENSOARG00020082270	ENSBTAG00000015105	ENSOARG00020082270	1022.89	0.433259	0.190036	2.27988	0.0226147	0.0450533
ENSBTAG00000015106|ENSOARG00020088758	ENSBTAG00000015106	ENSOARG00020088758	2909.35	0.494783	0.347611	1.42338	0.154626	0.231838
ENSBTAG00000015107|ENSOARG00020087881	ENSBTAG00000015107	ENSOARG00020087881	927.042	-1.29429	0.173392	-7.46457	8.35744e-14	9.79392e-13
ENSBTAG00000015108|ENSOARG00020088096	ENSBTAG00000015108	ENSOARG00020088096	320.679	1.042	0.338941	3.07428	0.00211009	0.00549022
ENSBTAG00000015109|ENSOARG00020062369	ENSBTAG00000015109	ENSOARG00020062369	3587.6	-0.5672	0.193596	-2.92981	0.00339171	0.00844569
ENSBTAG00000015112|ENSOARG00020064091	ENSBTAG00000015112	ENSOARG00020064091	1296.02	-1.46713	0.274238	-5.34984	8.80334e-08	5.04857e-07
ENSBTAG00000015113|ENSOARG00020052467	ENSBTAG00000015113	ENSOARG00020052467	803.878	0.124326	0.368553	0.337335	0.735864	0.799868
ENSBTAG00000015114|ENSOARG00020070859	ENSBTAG00000015114	ENSOARG00020070859	16504.2	-0.761544	0.28702	-2.65328	0.00797136	0.0181608
ENSBTAG00000015116|ENSOARG00020090649	ENSBTAG00000015116	ENSOARG00020090649	1544.21	0.364457	0.107768	3.38186	0.000719977	0.00207611
ENSBTAG00000015117|ENSOARG00020051834	ENSBTAG00000015117	ENSOARG00020051834	430.052	0.592788	0.162393	3.65033	0.000261901	0.000825135
ENSBTAG00000015118|ENSOARG00020072025	ENSBTAG00000015118	ENSOARG00020072025	1.79792	1.3907	1.41173	0.985103	0.324573	0.424748
ENSBTAG00000015119|ENSOARG00020071564	ENSBTAG00000015119	ENSOARG00020071564	1909.17	1.79735	0.120425	14.925	2.26591e-50	2.11428e-48
ENSBTAG00000015124|ENSOARG00020067761	ENSBTAG00000015124	ENSOARG00020067761	3237.94	-0.579307	0.172241	-3.36336	0.000770006	0.00220367
ENSBTAG00000015126|ENSOARG00020045113	ENSBTAG00000015126	ENSOARG00020045113	225.686	0.170373	0.242791	0.701727	0.48285	0.580562
ENSBTAG00000015127|ENSOARG00020072677	ENSBTAG00000015127	ENSOARG00020072677	5066.9	-0.666784	0.310156	-2.14984	0.0315683	0.0602618
ENSBTAG00000015129|ENSOARG00020061411	ENSBTAG00000015129	ENSOARG00020061411	23.6954	-2.1454	1.29364	-1.65842	NA	NA
ENSBTAG00000015131|ENSOARG00020096205	ENSBTAG00000015131	ENSOARG00020096205	26022.4	4.0015	0.151637	26.3887	1.8452e-153	1.71096e-150
ENSBTAG00000015133|ENSOARG00020089360	ENSBTAG00000015133	ENSOARG00020089360	59.7596	0.606027	0.319803	1.895	0.0580926	0.101779
ENSBTAG00000015136|ENSOARG00020046823	ENSBTAG00000015136	ENSOARG00020046823	573.236	0.0341638	0.203979	0.167487	0.866987	0.903343
ENSBTAG00000015138|ENSOARG00020057034	ENSBTAG00000015138	ENSOARG00020057034	726.919	1.2026	0.0953975	12.6062	1.95291e-36	1.03108e-34
ENSBTAG00000015140|ENSOARG00020095014	ENSBTAG00000015140	ENSOARG00020095014	310.894	-0.419079	0.154267	-2.71659	0.00659592	0.0153141
ENSBTAG00000015142|ENSOARG00020083806	ENSBTAG00000015142	ENSOARG00020083806	484.512	-1.26243	0.243805	-5.17801	2.24264e-07	1.20769e-06
ENSBTAG00000015144|ENSOARG00020056442	ENSBTAG00000015144	ENSOARG00020056442	723.34	0.671169	0.214812	3.12445	0.00178137	0.00470573
ENSBTAG00000015146|ENSOARG00020095418	ENSBTAG00000015146	ENSOARG00020095418	922.63	-0.628749	0.119373	-5.2671	1.38597e-07	7.72725e-07
ENSBTAG00000015148|ENSOARG00020041142	ENSBTAG00000015148	ENSOARG00020041142	651.731	-0.146429	0.100898	-1.45125	0.146711	0.221876
ENSBTAG00000015151|ENSOARG00020088982	ENSBTAG00000015151	ENSOARG00020088982	113.659	-0.644169	0.515252	-1.2502	0.211226	0.300539
ENSBTAG00000015154|ENSOARG00020059039	ENSBTAG00000015154	ENSOARG00020059039	5075.6	0.977451	0.17975	5.43783	5.39344e-08	3.18793e-07
ENSBTAG00000015155|ENSOARG00020063322	ENSBTAG00000015155	ENSOARG00020063322	2676.03	1.6282	0.408929	3.98162	6.84459e-05	0.000241604
ENSBTAG00000015157|ENSOARG00020075005	ENSBTAG00000015157	ENSOARG00020075005	56.0802	-0.0770101	0.301609	-0.255331	0.798467	0.848821
ENSBTAG00000015158|ENSOARG00020060044	ENSBTAG00000015158	ENSOARG00020060044	199.158	0.806769	0.167547	4.81518	1.47067e-06	6.98426e-06
ENSBTAG00000015160|ENSOARG00020053320	ENSBTAG00000015160	ENSOARG00020053320	280.723	1.15689	0.349434	3.31076	0.000930417	0.00261384
ENSBTAG00000015163|ENSOARG00020091949	ENSBTAG00000015163	ENSOARG00020091949	989.515	-0.426101	0.649916	-0.655625	0.512065	0.608206
ENSBTAG00000015164|ENSOARG00020084381	ENSBTAG00000015164	ENSOARG00020084381	16645.4	0.0151984	0.477498	0.0318293	0.974608	0.9825
ENSBTAG00000015165|ENSOARG00020080580	ENSBTAG00000015165	ENSOARG00020080580	478.153	-1.31311	0.226122	-5.8071	6.35634e-09	4.26323e-08
ENSBTAG00000015166|ENSOARG00020046594	ENSBTAG00000015166	ENSOARG00020046594	47.8799	0.607526	0.342552	1.77353	0.0761406	0.127598
ENSBTAG00000015170|ENSOARG00020088439	ENSBTAG00000015170	ENSOARG00020088439	2.64826	-0.635298	0.937399	-0.677724	0.497946	0.594618
ENSBTAG00000015171|ENSOARG00020043902	ENSBTAG00000015171	ENSOARG00020043902	383.095	1.03762	0.249133	4.16491	3.11482e-05	0.000116689
ENSBTAG00000015172|ENSOARG00020058505	ENSBTAG00000015172	ENSOARG00020058505	360.421	-0.656192	0.283735	-2.31269	0.0207397	0.0417326
ENSBTAG00000015176|ENSOARG00020047028	ENSBTAG00000015176	ENSOARG00020047028	103.516	-8.67626	0.826946	-10.4919	9.40769e-26	2.90171e-24
ENSBTAG00000015177|ENSOARG00020079973	ENSBTAG00000015177	ENSOARG00020079973	788.714	-1.04323	0.30388	-3.43303	0.000596887	0.00175181
ENSBTAG00000015178|ENSOARG00020050265	ENSBTAG00000015178	ENSOARG00020050265	7433.29	-1.18102	0.416007	-2.83896	0.00452613	0.0109704
ENSBTAG00000015181|ENSOARG00020073240	ENSBTAG00000015181	ENSOARG00020073240	156.758	-0.221778	0.300773	-0.737362	0.460902	0.560303
ENSBTAG00000015182|ENSOARG00020048034	ENSBTAG00000015182	ENSOARG00020048034	4682.9	1.61587	0.28729	5.62453	1.86018e-08	1.1689e-07
ENSBTAG00000015183|ENSOARG00020079513	ENSBTAG00000015183	ENSOARG00020079513	717.066	0.636955	0.150094	4.24371	2.19856e-05	8.46688e-05
ENSBTAG00000015184|ENSOARG00020065245	ENSBTAG00000015184	ENSOARG00020065245	449.918	0.888628	0.411394	2.16004	0.0307693	0.0589557
ENSBTAG00000015186|ENSOARG00020051830	ENSBTAG00000015186	ENSOARG00020051830	2991.38	-1.0312	0.285019	-3.61801	0.000296872	0.000926656
ENSBTAG00000015187|ENSOARG00020092763	ENSBTAG00000015187	ENSOARG00020092763	1518.06	0.141188	0.108257	1.3042	0.192166	0.278362
ENSBTAG00000015188|ENSOARG00020088878	ENSBTAG00000015188	ENSOARG00020088878	1480.64	-0.923218	0.370545	-2.49151	0.01272	0.0272355
ENSBTAG00000015191|ENSOARG00020089086	ENSBTAG00000015191	ENSOARG00020089086	7401.09	1.00604	0.575766	1.7473	0.0805848	0.133926
ENSBTAG00000015192|ENSOARG00020070225	ENSBTAG00000015192	ENSOARG00020070225	1032.44	0.713447	0.136595	5.22309	1.75962e-07	9.65447e-07
ENSBTAG00000015196|ENSOARG00020069691	ENSBTAG00000015196	ENSOARG00020069691	98.4327	-0.568221	0.231683	-2.45258	0.0141834	0.0299794
ENSBTAG00000015198|ENSOARG00020044739	ENSBTAG00000015198	ENSOARG00020044739	288.156	1.00614	0.385053	2.61299	0.00897529	0.0201114
ENSBTAG00000015202|ENSOARG00020069672	ENSBTAG00000015202	ENSOARG00020069672	443.103	-1.27083	0.223932	-5.67508	1.38626e-08	8.85769e-08
ENSBTAG00000015204|ENSOARG00020051863	ENSBTAG00000015204	ENSOARG00020051863	2.81459	-4.49528	1.85064	-2.42904	0.0151387	0.0316468
ENSBTAG00000015205|ENSOARG00020058150	ENSBTAG00000015205	ENSOARG00020058150	865.104	0.820988	0.296381	2.77004	0.0056049	0.0132496
ENSBTAG00000015208|ENSOARG00020085700	ENSBTAG00000015208	ENSOARG00020085700	309.973	2.95464	0.710189	4.16036	3.17746e-05	0.000118874
ENSBTAG00000015209|ENSOARG00020096685	ENSBTAG00000015209	ENSOARG00020096685	767.072	0.448353	0.150396	2.98115	0.00287173	0.00724943
ENSBTAG00000015212|ENSOARG00020056922	ENSBTAG00000015212	ENSOARG00020056922	1227.6	0.859544	0.165159	5.20436	1.9467e-07	1.05902e-06
ENSBTAG00000015214|ENSOARG00020079774	ENSBTAG00000015214	ENSOARG00020079774	7636.12	-0.0531393	0.826123	-0.0643237	0.948712	0.963373
ENSBTAG00000015220|ENSOARG00020047557	ENSBTAG00000015220	ENSOARG00020047557	411.324	-1.60615	0.343734	-4.67266	2.97331e-06	1.339e-05
ENSBTAG00000015221|ENSOARG00020067902	ENSBTAG00000015221	ENSOARG00020067902	3262.74	0.423199	0.406934	1.03997	0.298354	0.397199
ENSBTAG00000015224|ENSOARG00020066660	ENSBTAG00000015224	ENSOARG00020066660	853.733	0.601629	0.125155	4.80708	1.53153e-06	7.25243e-06
ENSBTAG00000015225|ENSOARG00020045715	ENSBTAG00000015225	ENSOARG00020045715	552.726	0.206063	0.177988	1.15774	0.246971	0.340811
ENSBTAG00000015226|ENSOARG00020074974	ENSBTAG00000015226	ENSOARG00020074974	102.666	0.448895	0.322435	1.3922	0.163861	0.24343
ENSBTAG00000015228|ENSOARG00020094365	ENSBTAG00000015228	ENSOARG00020094365	18509.9	1.31548	0.261689	5.02688	4.98525e-07	2.54775e-06
ENSBTAG00000015232|ENSOARG00020041881	ENSBTAG00000015232	ENSOARG00020041881	158.45	-2.66264	0.383823	-6.93715	4.00092e-12	3.92577e-11
ENSBTAG00000015235|ENSOARG00020073598	ENSBTAG00000015235	ENSOARG00020073598	100.499	-0.52601	0.764947	-0.687642	0.491678	0.588887
ENSBTAG00000015238|ENSOARG00020082433	ENSBTAG00000015238	ENSOARG00020082433	39.4005	-8.38175	1.14231	-7.33753	2.17567e-13	2.4621e-12
ENSBTAG00000015240|ENSOARG00020051983	ENSBTAG00000015240	ENSOARG00020051983	4012.28	-0.0215267	0.262622	-0.0819685	0.934672	0.953568
ENSBTAG00000015241|ENSOARG00020043058	ENSBTAG00000015241	ENSOARG00020043058	12268.3	-1.09266	0.51554	-2.11945	0.0340521	0.064299
ENSBTAG00000015242|ENSOARG00020095990	ENSBTAG00000015242	ENSOARG00020095990	557.165	-0.38181	0.136652	-2.79404	0.00520547	0.0124081
ENSBTAG00000015246|ENSOARG00020066333	ENSBTAG00000015246	ENSOARG00020066333	6.88254	5.87684	1.13437	5.1807	2.21054e-07	1.19213e-06
ENSBTAG00000015248|ENSOARG00020046514	ENSBTAG00000015248	ENSOARG00020046514	986.221	-0.429235	0.109813	-3.90878	9.27631e-05	0.00031946
ENSBTAG00000015249|ENSOARG00020073111	ENSBTAG00000015249	ENSOARG00020073111	962.172	-0.427394	0.261847	-1.63223	0.10263	0.164129
ENSBTAG00000015252|ENSOARG00020063822	ENSBTAG00000015252	ENSOARG00020063822	3.56962	-1.50178	0.788562	-1.90446	0.0568502	0.0998497
ENSBTAG00000015253|ENSOARG00020082825	ENSBTAG00000015253	ENSOARG00020082825	984.522	-0.167543	0.125385	-1.33623	0.181475	0.265441
ENSBTAG00000015254|ENSOARG00020080088	ENSBTAG00000015254	ENSOARG00020080088	1340.05	-0.182859	0.187158	-0.977029	0.328555	0.42898
ENSBTAG00000015255|ENSOARG00020060065	ENSBTAG00000015255	ENSOARG00020060065	605.278	0.698703	0.295297	2.3661	0.0179767	0.0367206
ENSBTAG00000015258|ENSOARG00020070118	ENSBTAG00000015258	ENSOARG00020070118	293.727	0.896965	0.157942	5.67909	1.35411e-08	8.67801e-08
ENSBTAG00000015261|ENSOARG00020093796	ENSBTAG00000015261	ENSOARG00020093796	82.896	-0.937984	0.422052	-2.22244	0.0262539	0.0513449
ENSBTAG00000015263|ENSOARG00020079585	ENSBTAG00000015263	ENSOARG00020079585	709.416	0.248557	0.0970883	2.56011	0.0104639	0.0230535
ENSBTAG00000015265|ENSOARG00020090281	ENSBTAG00000015265	ENSOARG00020090281	574.925	-0.347542	0.294813	-1.17886	0.238455	0.331118
ENSBTAG00000015266|ENSOARG00020080273	ENSBTAG00000015266	ENSOARG00020080273	731.998	0.310576	0.110645	2.80696	0.00500122	0.0119752
ENSBTAG00000015267|ENSOARG00020083111	ENSBTAG00000015267	ENSOARG00020083111	911.421	0.29451	0.184577	1.59559	0.110579	0.174546
ENSBTAG00000015268|ENSOARG00020072274	ENSBTAG00000015268	ENSOARG00020072274	377.13	-0.547081	0.243827	-2.24373	0.0248498	0.0489605
ENSBTAG00000015271|ENSOARG00020057240	ENSBTAG00000015271	ENSOARG00020057240	512.485	-0.17918	0.170037	-1.05377	0.29199	0.390303
ENSBTAG00000015272|ENSOARG00020050245	ENSBTAG00000015272	ENSOARG00020050245	995.626	1.62429	0.142439	11.4034	4.02218e-30	1.63488e-28
ENSBTAG00000015273|ENSOARG00020080642	ENSBTAG00000015273	ENSOARG00020080642	150.511	1.39427	0.660939	2.10954	0.0348983	0.0655547
ENSBTAG00000015275|ENSOARG00020073964	ENSBTAG00000015275	ENSOARG00020073964	13.5925	6.12811	1.25672	4.87627	1.08113e-06	5.22803e-06
ENSBTAG00000015276|ENSOARG00020056677	ENSBTAG00000015276	ENSOARG00020056677	645.189	0.506871	0.223839	2.26444	0.0235468	0.0466597
ENSBTAG00000015277|ENSOARG00020072134	ENSBTAG00000015277	ENSOARG00020072134	1897.99	0.124488	0.129848	0.958721	0.337699	0.437908
ENSBTAG00000015278|ENSOARG00020089728	ENSBTAG00000015278	ENSOARG00020089728	396.308	-0.0916068	0.11708	-0.782431	0.433961	0.534294
ENSBTAG00000015280|ENSOARG00020079687	ENSBTAG00000015280	ENSOARG00020079687	17.7848	0.411447	0.462776	0.889085	0.373958	0.474962
ENSBTAG00000015283|ENSOARG00020041705	ENSBTAG00000015283	ENSOARG00020041705	6514.76	-0.0173769	0.136407	-0.12739	0.898631	0.926419
ENSBTAG00000015285|ENSOARG00020041500	ENSBTAG00000015285	ENSOARG00020041500	11777.8	0.172699	0.204105	0.846129	0.397481	0.498438
ENSBTAG00000015286|ENSOARG00020095436	ENSBTAG00000015286	ENSOARG00020095436	568.585	0.0169394	0.132776	0.127579	0.898482	0.926329
ENSBTAG00000015288|ENSOARG00020090370	ENSBTAG00000015288	ENSOARG00020090370	9.94593	0.588294	0.674313	0.872434	0.382971	0.484172
ENSBTAG00000015290|ENSOARG00020053463	ENSBTAG00000015290	ENSOARG00020053463	1268.01	6.61774	0.361377	18.3126	6.57135e-75	1.23408e-72
ENSBTAG00000015291|ENSOARG00020051304	ENSBTAG00000015291	ENSOARG00020051304	493.898	-0.259862	0.158182	-1.6428	0.100424	0.161138
ENSBTAG00000015293|ENSOARG00020092364	ENSBTAG00000015293	ENSOARG00020092364	20.2934	0.646977	0.620529	1.04262	0.297124	0.395916
ENSBTAG00000015294|ENSOARG00020058163	ENSBTAG00000015294	ENSOARG00020058163	354.561	-0.736493	0.245873	-2.99542	0.00274066	0.00694738
ENSBTAG00000015296|ENSOARG00020058156	ENSBTAG00000015296	ENSOARG00020058156	824.741	0.884027	0.231002	3.82693	0.000129754	0.000433369
ENSBTAG00000015297|ENSOARG00020089112	ENSBTAG00000015297	ENSOARG00020089112	155.381	0.513319	0.163544	3.13873	0.00169685	0.00450267
ENSBTAG00000015298|ENSOARG00020068896	ENSBTAG00000015298	ENSOARG00020068896	5.51015	-1.56893	0.604828	-2.59401	0.00948632	0.0211193
ENSBTAG00000015301|ENSOARG00020051658	ENSBTAG00000015301	ENSOARG00020051658	1092.35	-0.819326	0.158603	-5.16588	2.39305e-07	1.28542e-06
ENSBTAG00000015303|ENSOARG00020091270	ENSBTAG00000015303	ENSOARG00020091270	244.201	-1.47405	0.589912	-2.49876	0.0124628	0.0267853
ENSBTAG00000015304|ENSOARG00020074512	ENSBTAG00000015304	ENSOARG00020074512	485.075	-0.541522	0.546056	-0.991696	0.321346	0.421156
ENSBTAG00000015307|ENSOARG00020093105	ENSBTAG00000015307	ENSOARG00020093105	178.131	1.00569	0.894925	1.12377	0.26111	0.356608
ENSBTAG00000015308|ENSOARG00020090694	ENSBTAG00000015308	ENSOARG00020090694	1279.75	-0.239555	0.104131	-2.30051	0.0214196	0.0429666
ENSBTAG00000015309|ENSOARG00020074229	ENSBTAG00000015309	ENSOARG00020074229	16.2661	-0.00178804	0.745701	-0.0023978	0.998087	0.998721
ENSBTAG00000015310|ENSOARG00020067215	ENSBTAG00000015310	ENSOARG00020067215	152.481	-1.28279	0.459974	-2.78883	0.00528988	0.0125891
ENSBTAG00000015311|ENSOARG00020049488	ENSBTAG00000015311	ENSOARG00020049488	345.238	-2.39115	0.256475	-9.32314	1.1295e-20	2.40419e-19
ENSBTAG00000015312|ENSOARG00020080318	ENSBTAG00000015312	ENSOARG00020080318	1920.9	-0.506936	0.190893	-2.6556	0.00791675	0.0180502
ENSBTAG00000015313|ENSOARG00020042399	ENSBTAG00000015313	ENSOARG00020042399	70.2695	8.51057	1.04745	8.12501	4.47324e-16	6.41208e-15
ENSBTAG00000015314|ENSOARG00020080513	ENSBTAG00000015314	ENSOARG00020080513	14263.5	1.33624	0.528528	2.52822	0.0114641	0.0249167
ENSBTAG00000015317|ENSOARG00020056002	ENSBTAG00000015317	ENSOARG00020056002	1.35337	0.376595	1.56542	0.240571	0.809888	0.857882
ENSBTAG00000015318|ENSOARG00020077867	ENSBTAG00000015318	ENSOARG00020077867	4902.74	0.762121	0.174137	4.37656	1.20565e-05	4.85929e-05
ENSBTAG00000015319|ENSOARG00020064529	ENSBTAG00000015319	ENSOARG00020064529	254.104	0.291683	0.150289	1.94081	0.0522813	0.0928249
ENSBTAG00000015321|ENSOARG00020068305	ENSBTAG00000015321	ENSOARG00020068305	137.914	0.474779	0.287159	1.65336	0.0982569	0.158192
ENSBTAG00000015325|ENSOARG00020091955	ENSBTAG00000015325	ENSOARG00020091955	1477.37	-0.427175	0.204042	-2.09356	0.036299	0.0678423
ENSBTAG00000015326|ENSOARG00020078235	ENSBTAG00000015326	ENSOARG00020078235	97.979	-3.28349	0.500441	-6.56119	5.33804e-11	4.60169e-10
ENSBTAG00000015327|ENSOARG00020092730	ENSBTAG00000015327	ENSOARG00020092730	5346.01	0.153754	0.194678	0.789784	0.429654	0.529783
ENSBTAG00000015329|ENSOARG00020080963	ENSBTAG00000015329	ENSOARG00020080963	1046.73	-1.06388	0.141264	-7.53117	5.02882e-14	6.03621e-13
ENSBTAG00000015333|ENSOARG00020090586	ENSBTAG00000015333	ENSOARG00020090586	1014.9	0.214038	0.122203	1.75149	0.0798617	0.132843
ENSBTAG00000015334|ENSOARG00020079108	ENSBTAG00000015334	ENSOARG00020079108	2456.11	-0.286592	0.314321	-0.911781	0.361884	0.462917
ENSBTAG00000015335|ENSOARG00020074055	ENSBTAG00000015335	ENSOARG00020074055	9.79321	-1.35508	1.02491	-1.32214	0.186121	0.271087
ENSBTAG00000015336|ENSOARG00020041155	ENSBTAG00000015336	ENSOARG00020041155	655.958	0.165859	0.181627	0.913185	0.361145	0.462291
ENSBTAG00000015337|ENSOARG00020097835	ENSBTAG00000015337	ENSOARG00020097835	828.298	-0.164448	0.228052	-0.721098	0.470849	0.569364
ENSBTAG00000015338|ENSOARG00020093384	ENSBTAG00000015338	ENSOARG00020093384	250.468	-1.20545	0.175392	-6.87285	6.29319e-12	6.06665e-11
ENSBTAG00000015339|ENSOARG00020082424	ENSBTAG00000015339	ENSOARG00020082424	437.336	0.250885	0.159025	1.57765	0.114647	0.180027
ENSBTAG00000015340|ENSOARG00020080354	ENSBTAG00000015340	ENSOARG00020080354	59.4224	-4.35537	0.681401	-6.39179	1.63954e-10	1.32919e-09
ENSBTAG00000015341|ENSOARG00020096653	ENSBTAG00000015341	ENSOARG00020096653	414.363	2.45388	0.432454	5.67431	1.39248e-08	8.8932e-08
ENSBTAG00000015343|ENSOARG00020052496	ENSBTAG00000015343	ENSOARG00020052496	276.114	1.15317	0.18126	6.36195	1.99205e-10	1.60011e-09
ENSBTAG00000015345|ENSOARG00020046854	ENSBTAG00000015345	ENSOARG00020046854	93.9855	-2.28023	0.377418	-6.04167	1.52524e-09	1.10114e-08
ENSBTAG00000015347|ENSOARG00020073831	ENSBTAG00000015347	ENSOARG00020073831	10.4843	-4.26684	1.92015	-2.22214	0.0262736	0.0513726
ENSBTAG00000015348|ENSOARG00020047412	ENSBTAG00000015348	ENSOARG00020047412	421.538	-0.262807	0.169785	-1.54788	0.121651	0.189322
ENSBTAG00000015349|ENSOARG00020082316	ENSBTAG00000015349	ENSOARG00020082316	23.764	2.76946	0.421054	6.57745	4.78583e-11	4.14694e-10
ENSBTAG00000015350|ENSOARG00020070541	ENSBTAG00000015350	ENSOARG00020070541	156.39	0.0358146	0.422704	0.0847273	0.932478	0.951985
ENSBTAG00000015351|ENSOARG00020073000	ENSBTAG00000015351	ENSOARG00020073000	161.33	-7.29184	0.57815	-12.6124	1.80472e-36	9.56245e-35
ENSBTAG00000015352|ENSOARG00020083442	ENSBTAG00000015352	ENSOARG00020083442	1837.44	0.682096	0.354144	1.92604	0.0540991	0.0955949
ENSBTAG00000015353|ENSOARG00020072162	ENSBTAG00000015353	ENSOARG00020072162	11.1566	0.188064	0.692382	0.271619	0.785915	0.838897
ENSBTAG00000015354|ENSOARG00020073446	ENSBTAG00000015354	ENSOARG00020073446	1672.16	-0.802204	0.201807	-3.9751	7.03485e-05	0.000247555
ENSBTAG00000015355|ENSOARG00020097031	ENSBTAG00000015355	ENSOARG00020097031	731.813	-0.698497	0.352799	-1.97987	0.047718	0.0859886
ENSBTAG00000015356|ENSOARG00020068758	ENSBTAG00000015356	ENSOARG00020068758	17.9411	-2.00568	0.765141	-2.62132	0.00875907	0.0196893
ENSBTAG00000015358|ENSOARG00020092926	ENSBTAG00000015358	ENSOARG00020092926	67981.7	-0.0419293	0.481561	-0.0870695	0.930616	0.950542
ENSBTAG00000015361|ENSOARG00020076170	ENSBTAG00000015361	ENSOARG00020076170	553.213	-0.87321	0.327774	-2.66406	0.00772028	0.0176511
ENSBTAG00000015362|ENSOARG00020079792	ENSBTAG00000015362	ENSOARG00020079792	18.5428	-1.62003	1.04967	-1.54337	0.12274	0.190777
ENSBTAG00000015363|ENSOARG00020042881	ENSBTAG00000015363	ENSOARG00020042881	955.775	1.92606	0.156091	12.3393	5.56349e-35	2.83643e-33
ENSBTAG00000015366|ENSOARG00020066772	ENSBTAG00000015366	ENSOARG00020066772	79.4985	-2.90042	1.31653	-2.20308	NA	NA
ENSBTAG00000015369|ENSOARG00020051916	ENSBTAG00000015369	ENSOARG00020051916	277.14	4.60263	0.607036	7.58214	3.39892e-14	4.1367e-13
ENSBTAG00000015371|ENSOARG00020083057	ENSBTAG00000015371	ENSOARG00020083057	241.447	-3.81716	0.394978	-9.66424	4.27789e-22	1.03366e-20
ENSBTAG00000015373|ENSOARG00020047157	ENSBTAG00000015373	ENSOARG00020047157	226.025	-4.58639	0.321355	-14.2721	3.26776e-46	2.5516e-44
ENSBTAG00000015375|ENSOARG00020016092	ENSBTAG00000015375	ENSOARG00020016092	757.987	0.855848	0.311286	2.74939	0.00597062	0.0140425
ENSBTAG00000015377|ENSOARG00020055538	ENSBTAG00000015377	ENSOARG00020055538	13.3345	-1.8868	0.97926	-1.92677	NA	NA
ENSBTAG00000015378|ENSOARG00020052469	ENSBTAG00000015378	ENSOARG00020052469	261.357	-1.98851	0.486968	-4.08345	4.43713e-05	0.000161862
ENSBTAG00000015379|ENSOARG00020090229	ENSBTAG00000015379	ENSOARG00020090229	314.177	1.04212	0.123358	8.44791	2.96551e-17	4.72571e-16
ENSBTAG00000015380|ENSOARG00020070199	ENSBTAG00000015380	ENSOARG00020070199	25.644	-3.61645	0.939291	-3.85019	0.000118028	0.000397607
ENSBTAG00000015381|ENSOARG00020053038	ENSBTAG00000015381	ENSOARG00020053038	535.357	-0.350128	0.363217	-0.963962	0.335065	0.43552
ENSBTAG00000015384|ENSOARG00020093392	ENSBTAG00000015384	ENSOARG00020093392	128.845	-0.487417	0.294659	-1.65417	0.0980928	0.157996
ENSBTAG00000015385|ENSOARG00020069759	ENSBTAG00000015385	ENSOARG00020069759	346.306	-2.02214	0.184456	-10.9627	5.77298e-28	2.0738e-26
ENSBTAG00000015386|ENSOARG00020049985	ENSBTAG00000015386	ENSOARG00020049985	26.2234	-0.0849326	0.263213	-0.322676	0.74694	0.808817
ENSBTAG00000015387|ENSOARG00020065536	ENSBTAG00000015387	ENSOARG00020065536	167.778	1.20378	0.449733	2.67665	0.00743619	0.0170806
ENSBTAG00000015388|ENSOARG00020049677	ENSBTAG00000015388	ENSOARG00020049677	8518.29	0.253473	0.0974662	2.60063	0.00930537	0.0207663
ENSBTAG00000015390|ENSOARG00020049537	ENSBTAG00000015390	ENSOARG00020049537	1201.49	0.0956974	0.247116	0.387256	0.698566	0.769408
ENSBTAG00000015392|ENSOARG00020088181	ENSBTAG00000015392	ENSOARG00020088181	359.773	-0.0585307	0.117273	-0.499097	0.617711	0.700863
ENSBTAG00000015398|ENSOARG00020084860	ENSBTAG00000015398	ENSOARG00020084860	1942.36	0.198675	0.275735	0.720528	0.4712	0.569602
ENSBTAG00000015401|ENSOARG00020057800	ENSBTAG00000015401	ENSOARG00020057800	925.655	0.0976188	0.0789101	1.23709	0.216054	0.305915
ENSBTAG00000015402|ENSOARG00020078912	ENSBTAG00000015402	ENSOARG00020078912	21.4933	-5.88536	1.02846	-5.72251	1.04965e-08	6.83306e-08
ENSBTAG00000015403|ENSOARG00020095146	ENSBTAG00000015403	ENSOARG00020095146	2444.36	-0.543119	0.203278	-2.67181	0.00754433	0.0172941
ENSBTAG00000015405|ENSOARG00020062605	ENSBTAG00000015405	ENSOARG00020062605	560.226	0.524285	0.518912	1.01036	0.312325	0.411844
ENSBTAG00000015406|ENSOARG00020068972	ENSBTAG00000015406	ENSOARG00020068972	1.39174	-0.441627	2.95357	-0.149523	0.881141	0.913975
ENSBTAG00000015408|ENSOARG00020049320	ENSBTAG00000015408	ENSOARG00020049320	148.305	-0.906099	0.264496	-3.42576	0.000613091	0.00179546
ENSBTAG00000015409|ENSOARG00020086159	ENSBTAG00000015409	ENSOARG00020086159	6.16986	2.13522	1.21734	1.75401	0.0794291	0.132183
ENSBTAG00000015412|ENSOARG00020041610	ENSBTAG00000015412	ENSOARG00020041610	1.74457	-1.35383	1.07255	-1.26226	0.206856	0.295771
ENSBTAG00000015413|ENSOARG00020042142	ENSBTAG00000015413	ENSOARG00020042142	79.559	-0.717026	0.33885	-2.11606	0.0343401	0.0647768
ENSBTAG00000015414|ENSOARG00020086524	ENSBTAG00000015414	ENSOARG00020086524	1220.82	0.299199	0.115006	2.60159	0.00927923	0.0207173
ENSBTAG00000015415|ENSOARG00020087307	ENSBTAG00000015415	ENSOARG00020087307	4.43313	0.0482141	0.98973	0.0487144	0.961147	0.972553
ENSBTAG00000015416|ENSOARG00020066067	ENSBTAG00000015416	ENSOARG00020066067	13.9282	2.53961	1.62777	1.56017	0.118719	0.185421
ENSBTAG00000015419|ENSOARG00020090530	ENSBTAG00000015419	ENSOARG00020090530	212.002	-0.0389578	0.327221	-0.119057	0.905231	0.930958
ENSBTAG00000015424|ENSOARG00020073047	ENSBTAG00000015424	ENSOARG00020073047	348.716	-0.221956	0.184422	-1.20353	0.228773	0.320195
ENSBTAG00000015426|ENSOARG00020061756	ENSBTAG00000015426	ENSOARG00020061756	111.99	-1.04715	0.679602	-1.54082	0.12336	0.19152
ENSBTAG00000015428|ENSOARG00020089078	ENSBTAG00000015428	ENSOARG00020089078	782.057	0.888481	0.257432	3.45132	0.000557853	0.00164735
ENSBTAG00000015432|ENSOARG00020097042	ENSBTAG00000015432	ENSOARG00020097042	141.079	-0.653239	0.298639	-2.18739	0.0287141	0.0554979
ENSBTAG00000015433|ENSOARG00020064577	ENSBTAG00000015433	ENSOARG00020064577	32.5523	-2.21841	0.711798	-3.11663	0.00182931	0.00482225
ENSBTAG00000015434|ENSOARG00020048984	ENSBTAG00000015434	ENSOARG00020048984	3456.21	-1.2297	0.654201	-1.87969	NA	NA
ENSBTAG00000015436|ENSOARG00020080936	ENSBTAG00000015436	ENSOARG00020080936	1170.4	2.09009	0.392206	5.32907	9.87156e-08	5.6372e-07
ENSBTAG00000015437|ENSOARG00020070392	ENSBTAG00000015437	ENSOARG00020070392	136.554	-0.393635	0.174526	-2.25545	0.0241052	0.0476325
ENSBTAG00000015438|ENSOARG00020082499	ENSBTAG00000015438	ENSOARG00020082499	15154.5	0.351715	0.316489	1.1113	0.266438	0.362214
ENSBTAG00000015441|ENSOARG00020077996	ENSBTAG00000015441	ENSOARG00020077996	2742.02	-0.596454	1.00025	-0.596306	0.550971	0.643384
ENSBTAG00000015444|ENSOARG00020065459	ENSBTAG00000015444	ENSOARG00020065459	40.3286	0.616482	0.389301	1.58356	0.113294	0.178167
ENSBTAG00000015449|ENSOARG00020088055	ENSBTAG00000015449	ENSOARG00020088055	12.5855	-0.484817	0.458585	-1.0572	0.290419	0.388482
ENSBTAG00000015450|ENSOARG00020073078	ENSBTAG00000015450	ENSOARG00020073078	580.958	2.62758	0.372405	7.05572	1.71709e-12	1.76052e-11
ENSBTAG00000015457|ENSOARG00020054604	ENSBTAG00000015457	ENSOARG00020054604	1042.04	-0.737739	0.504699	-1.46174	0.143812	0.218316
ENSBTAG00000015459|ENSOARG00020085568	ENSBTAG00000015459	ENSOARG00020085568	7.65506	-4.33188	1.75753	-2.46476	0.0137104	0.0290936
ENSBTAG00000015462|ENSOARG00020059776	ENSBTAG00000015462	ENSOARG00020059776	26.3685	-8.63577	3.09778	-2.78772	0.00530796	0.0126267
ENSBTAG00000015463|ENSOARG00020069834	ENSBTAG00000015463	ENSOARG00020069834	272.347	0.269507	0.106589	2.52846	0.0114565	0.0249037
ENSBTAG00000015466|ENSOARG00020042431	ENSBTAG00000015466	ENSOARG00020042431	1645.92	-0.533655	0.158423	-3.36855	0.000755644	0.00216758
ENSBTAG00000015467|ENSOARG00020084686	ENSBTAG00000015467	ENSOARG00020084686	32.6222	-0.105879	0.575389	-0.184013	0.854003	0.89326
ENSBTAG00000015470|ENSOARG00020044753	ENSBTAG00000015470	ENSOARG00020044753	8.82827	0.622454	0.692909	0.89832	0.369015	0.470033
ENSBTAG00000015474|ENSOARG00020097248	ENSBTAG00000015474	ENSOARG00020097248	3799.49	-0.529014	0.11399	-4.64087	3.46948e-06	1.53743e-05
ENSBTAG00000015478|ENSOARG00020041444	ENSBTAG00000015478	ENSOARG00020041444	1316.8	1.43453	0.439972	3.2605	0.00111217	0.00307208
ENSBTAG00000015479|ENSOARG00020093726	ENSBTAG00000015479	ENSOARG00020093726	718.294	-0.276943	0.166387	-1.66445	0.0960229	0.155097
ENSBTAG00000015481|ENSOARG00020055857	ENSBTAG00000015481	ENSOARG00020055857	250.152	-0.361502	0.195454	-1.84956	0.0643777	0.110904
ENSBTAG00000015482|ENSOARG00020045793	ENSBTAG00000015482	ENSOARG00020045793	395.198	0.178144	0.206845	0.861248	0.389102	0.490347
ENSBTAG00000015483|ENSOARG00020069636	ENSBTAG00000015483	ENSOARG00020069636	124.096	1.66766	0.300046	5.55802	2.7285e-08	1.67411e-07
ENSBTAG00000015486|ENSOARG00020085531	ENSBTAG00000015486	ENSOARG00020085531	577.456	-0.196513	0.113937	-1.72475	0.0845728	0.139429
ENSBTAG00000015487|ENSOARG00020042534	ENSBTAG00000015487	ENSOARG00020042534	906.844	0.125128	0.0982786	1.2732	0.202948	0.291137
ENSBTAG00000015490|ENSOARG00020041331	ENSBTAG00000015490	ENSOARG00020041331	773.986	0.00760171	0.148661	0.0511345	0.959218	0.971065
ENSBTAG00000015498|ENSOARG00020054411	ENSBTAG00000015498	ENSOARG00020054411	20.0757	-0.61678	0.318468	-1.93671	0.0527811	0.0935444
ENSBTAG00000015499|ENSOARG00020062367	ENSBTAG00000015499	ENSOARG00020062367	936.377	-0.169718	0.137401	-1.2352	0.216755	0.306557
ENSBTAG00000015504|ENSOARG00020055468	ENSBTAG00000015504	ENSOARG00020055468	643.873	-0.33456	0.0727866	-4.59646	4.2974e-06	1.87298e-05
ENSBTAG00000015505|ENSOARG00020065573	ENSBTAG00000015505	ENSOARG00020065573	7522.7	-1.28938	0.939029	-1.3731	0.169721	0.25057
ENSBTAG00000015509|ENSOARG00020095430	ENSBTAG00000015509	ENSOARG00020095430	1666.52	1.09074	0.25344	4.30376	1.67922e-05	6.6205e-05
ENSBTAG00000015510|ENSOARG00020064959	ENSBTAG00000015510	ENSOARG00020064959	95.8067	1.44759	0.645672	2.24199	0.024962	0.0491424
ENSBTAG00000015511|ENSOARG00020061816	ENSBTAG00000015511	ENSOARG00020061816	56.9533	-1.5775	0.625895	-2.52039	NA	NA
ENSBTAG00000015513|ENSOARG00020070559	ENSBTAG00000015513	ENSOARG00020070559	129.796	-0.771697	0.576487	-1.33862	0.180694	0.264507
ENSBTAG00000015516|ENSOARG00020059860	ENSBTAG00000015516	ENSOARG00020059860	268.151	-0.0630434	0.164828	-0.38248	0.702106	0.772332
ENSBTAG00000015518|ENSOARG00020054076	ENSBTAG00000015518	ENSOARG00020054076	4.50659	-3.15879	1.75499	-1.79989	0.0718774	0.121857
ENSBTAG00000015519|ENSOARG00020070973	ENSBTAG00000015519	ENSOARG00020070973	584.114	0.692527	0.228149	3.03542	0.00240203	0.00617938
ENSBTAG00000015520|ENSOARG00020091193	ENSBTAG00000015520	ENSOARG00020091193	309.607	1.04164	0.519107	2.0066	0.044792	0.0813483
ENSBTAG00000015522|ENSOARG00020044907	ENSBTAG00000015522	ENSOARG00020044907	366.45	-1.26396	0.204659	-6.17594	6.57691e-10	4.96565e-09
ENSBTAG00000015525|ENSOARG00020069039	ENSBTAG00000015525	ENSOARG00020069039	12.39	0.881101	0.685258	1.28579	0.198515	0.285995
ENSBTAG00000015526|ENSOARG00020045304	ENSBTAG00000015526	ENSOARG00020045304	556.942	3.71175	0.870886	4.26204	2.02571e-05	7.85299e-05
ENSBTAG00000015527|ENSOARG00020056988	ENSBTAG00000015527	ENSOARG00020056988	1041.94	-0.0125578	0.292422	-0.0429442	0.965746	0.976009
ENSBTAG00000015529|ENSOARG00020077675	ENSBTAG00000015529	ENSOARG00020077675	395.459	-0.462423	0.216908	-2.13189	0.033016	0.0626857
ENSBTAG00000015534|ENSOARG00020047235	ENSBTAG00000015534	ENSOARG00020047235	262.53	0.364913	0.131399	2.77714	0.00548396	0.013003
ENSBTAG00000015535|ENSOARG00020087743	ENSBTAG00000015535	ENSOARG00020087743	180.251	-0.640646	0.21424	-2.99032	0.00278688	0.00705206
ENSBTAG00000015536|ENSOARG00020077957	ENSBTAG00000015536	ENSOARG00020077957	374.214	0.010786	0.234495	0.0459968	0.963313	0.974014
ENSBTAG00000015537|ENSOARG00020076027	ENSBTAG00000015537	ENSOARG00020076027	117.888	-0.131627	0.272574	-0.482905	0.629163	0.710436
ENSBTAG00000015538|ENSOARG00020089304	ENSBTAG00000015538	ENSOARG00020089304	1333.03	0.105699	0.171204	0.617388	0.536979	0.630937
ENSBTAG00000015539|ENSOARG00020068166	ENSBTAG00000015539	ENSOARG00020068166	27.9833	-3.65341	0.396756	-9.20821	3.31624e-20	6.73046e-19
ENSBTAG00000015541|ENSOARG00020051244	ENSBTAG00000015541	ENSOARG00020051244	1001.91	-1.42997	0.31206	-4.58236	4.59753e-06	1.99558e-05
ENSBTAG00000015543|ENSOARG00020075235	ENSBTAG00000015543	ENSOARG00020075235	773.458	0.409675	0.580343	0.705918	0.480239	0.57822
ENSBTAG00000015546|ENSOARG00020060662	ENSBTAG00000015546	ENSOARG00020060662	443.156	-0.0977089	0.126408	-0.772962	0.439545	0.539602
ENSBTAG00000015547|ENSOARG00020052083	ENSBTAG00000015547	ENSOARG00020052083	18.0441	-0.618038	0.433545	-1.42555	0.153999	0.231108
ENSBTAG00000015549|ENSOARG00020074636	ENSBTAG00000015549	ENSOARG00020074636	940.627	0.657122	0.369104	1.78032	0.0750237	0.126099
ENSBTAG00000015553|ENSOARG00020080106	ENSBTAG00000015553	ENSOARG00020080106	6.14836	-0.410095	0.806863	-0.508259	0.611272	0.695409
ENSBTAG00000015554|ENSOARG00020097834	ENSBTAG00000015554	ENSOARG00020097834	524.117	-1.00945	0.152688	-6.61116	3.81311e-11	3.35337e-10
ENSBTAG00000015556|ENSOARG00020074069	ENSBTAG00000015556	ENSOARG00020074069	742.619	-0.37981	0.0815683	-4.65634	3.2188e-06	1.43924e-05
ENSBTAG00000015557|ENSOARG00020068565	ENSBTAG00000015557	ENSOARG00020068565	12979	-0.178491	0.526408	-0.339073	0.734555	0.798787
ENSBTAG00000015558|ENSOARG00020043019	ENSBTAG00000015558	ENSOARG00020043019	18.4487	-22.5815	3.09829	-7.28838	NA	NA
ENSBTAG00000015559|ENSOARG00020069509	ENSBTAG00000015559	ENSOARG00020069509	614.842	0.094189	0.149906	0.62832	0.529794	0.624158
ENSBTAG00000015562|ENSOARG00020049485	ENSBTAG00000015562	ENSOARG00020049485	429.956	-2.2401	0.195411	-11.4635	2.0116e-30	8.33635e-29
ENSBTAG00000015563|ENSOARG00020079221	ENSBTAG00000015563	ENSOARG00020079221	145.673	-1.02061	0.231566	-4.4074	1.04617e-05	4.26516e-05
ENSBTAG00000015566|ENSOARG00020097799	ENSBTAG00000015566	ENSOARG00020097799	1560.76	-0.0195931	0.14529	-0.134855	0.892727	0.922383
ENSBTAG00000015567|ENSOARG00020047197	ENSBTAG00000015567	ENSOARG00020047197	590.35	-0.482541	0.19465	-2.47901	0.0131747	0.0281237
ENSBTAG00000015569|ENSOARG00020079572	ENSBTAG00000015569	ENSOARG00020079572	22.7161	-0.531902	0.771771	-0.689197	0.490699	0.587904
ENSBTAG00000015571|ENSOARG00020082481	ENSBTAG00000015571	ENSOARG00020082481	1857.77	-0.0925609	0.308235	-0.300294	0.763953	0.821901
ENSBTAG00000015572|ENSOARG00020072925	ENSBTAG00000015572	ENSOARG00020072925	2444.44	-0.152272	0.0858379	-1.77395	0.0760716	0.12754
ENSBTAG00000015574|ENSOARG00020076964	ENSBTAG00000015574	ENSOARG00020076964	7.13853	4.51737	1.17393	3.84807	0.000119053	0.000400425
ENSBTAG00000015575|ENSOARG00020071400	ENSBTAG00000015575	ENSOARG00020071400	2.41857	3.62132	1.38097	2.6223	0.00873391	0.0196477
ENSBTAG00000015576|ENSOARG00020044293	ENSBTAG00000015576	ENSOARG00020044293	5.12684	-2.92286	1.12756	-2.5922	NA	NA
ENSBTAG00000015578|ENSOARG00020085481	ENSBTAG00000015578	ENSOARG00020085481	155.647	0.630767	0.249124	2.53194	0.0113432	0.0246974
ENSBTAG00000015579|ENSOARG00020066120	ENSBTAG00000015579	ENSOARG00020066120	135.228	0.14002	0.227904	0.614382	0.538963	0.632699
ENSBTAG00000015580|ENSOARG00020091597	ENSBTAG00000015580	ENSOARG00020091597	646.485	0.261009	0.416264	0.627028	0.530641	0.625007
ENSBTAG00000015581|ENSOARG00020064767	ENSBTAG00000015581	ENSOARG00020064767	22.8798	-1.84576	0.965215	-1.91228	NA	NA
ENSBTAG00000015582|ENSOARG00020044294	ENSBTAG00000015582	ENSOARG00020044294	5606.39	1.97915	0.467524	4.23325	2.30337e-05	8.8416e-05
ENSBTAG00000015584|ENSOARG00020055679	ENSBTAG00000015584	ENSOARG00020055679	556.201	-1.73579	0.209269	-8.29454	1.0901e-16	1.6486e-15
ENSBTAG00000015587|ENSOARG00020046210	ENSBTAG00000015587	ENSOARG00020046210	234.944	-0.557707	0.283366	-1.96815	0.0490508	0.0880482
ENSBTAG00000015588|ENSOARG00020092151	ENSBTAG00000015588	ENSOARG00020092151	633.718	-0.636003	0.179641	-3.54041	0.000399503	0.0012173
ENSBTAG00000015590|ENSOARG00020062380	ENSBTAG00000015590	ENSOARG00020062380	959.252	0.446499	0.329482	1.35515	0.175369	0.257805
ENSBTAG00000015591|ENSOARG00020072464	ENSBTAG00000015591	ENSOARG00020072464	8787.4	0.00978409	0.16091	0.0608046	0.951515	0.965309
ENSBTAG00000015593|ENSOARG00020084473	ENSBTAG00000015593	ENSOARG00020084473	3567.19	1.15003	0.381096	3.01769	0.00254708	0.00650517
ENSBTAG00000015595|ENSOARG00020096486	ENSBTAG00000015595	ENSOARG00020096486	390.444	-0.553343	0.142577	-3.88102	0.000104019	0.00035452
ENSBTAG00000015596|ENSOARG00020094390	ENSBTAG00000015596	ENSOARG00020094390	11441.1	-1.62087	0.567067	-2.85834	0.0042587	0.0103572
ENSBTAG00000015598|ENSOARG00020089905	ENSBTAG00000015598	ENSOARG00020089905	5031.73	9.63539	0.27308	35.2842	1.02645e-272	2.53807e-269
ENSBTAG00000015599|ENSOARG00020056212	ENSBTAG00000015599	ENSOARG00020056212	1949.88	-0.748893	0.234049	-3.19973	0.00137558	0.00372615
ENSBTAG00000015602|ENSOARG00020056801	ENSBTAG00000015602	ENSOARG00020056801	149.14	0.539176	0.221929	2.42949	0.01512	0.0316236
ENSBTAG00000015604|ENSOARG00020083572	ENSBTAG00000015604	ENSOARG00020083572	266.766	0.573007	0.317278	1.80601	0.0709164	0.120421
ENSBTAG00000015607|ENSOARG00020094119	ENSBTAG00000015607	ENSOARG00020094119	1292.99	1.83845	0.196062	9.37689	6.79503e-21	1.47385e-19
ENSBTAG00000015608|ENSOARG00020081609	ENSBTAG00000015608	ENSOARG00020081609	1.24621	-4.2212	2.34547	-1.79973	0.071904	0.121888
ENSBTAG00000015609|ENSOARG00020048465	ENSBTAG00000015609	ENSOARG00020048465	949.769	0.144988	0.210086	0.690136	0.490109	0.587386
ENSBTAG00000015611|ENSOARG00020096271	ENSBTAG00000015611	ENSOARG00020096271	2046.53	-0.27853	0.161797	-1.72148	0.0851642	0.140264
ENSBTAG00000015612|ENSOARG00020055453	ENSBTAG00000015612	ENSOARG00020055453	2027.66	0.323717	0.116149	2.78708	0.00531851	0.0126471
ENSBTAG00000015614|ENSOARG00020056933	ENSBTAG00000015614	ENSOARG00020056933	730.163	-1.14039	0.278044	-4.10148	4.1052e-05	0.000150717
ENSBTAG00000015615|ENSOARG00020048445	ENSBTAG00000015615	ENSOARG00020048445	54.5697	-1.0334	0.465194	-2.22145	0.0263205	0.0514482
ENSBTAG00000015618|ENSOARG00020041056	ENSBTAG00000015618	ENSOARG00020041056	31.2394	-1.16495	0.531945	-2.18998	0.0285254	0.0551692
ENSBTAG00000015625|ENSOARG00020054358	ENSBTAG00000015625	ENSOARG00020054358	777.703	-1.07917	0.166133	-6.4958	8.25928e-11	6.93462e-10
ENSBTAG00000015628|ENSOARG00020066248	ENSBTAG00000015628	ENSOARG00020066248	1800.92	-0.326681	0.268441	-1.21696	0.22362	0.314318
ENSBTAG00000015632|ENSOARG00020062332	ENSBTAG00000015632	ENSOARG00020062332	15.3727	-0.466643	0.551383	-0.846313	0.397378	0.498394
ENSBTAG00000015635|ENSOARG00020075280	ENSBTAG00000015635	ENSOARG00020075280	197.869	2.4335	0.352128	6.91085	4.81755e-12	4.69601e-11
ENSBTAG00000015636|ENSOARG00020082483	ENSBTAG00000015636	ENSOARG00020082483	2192.32	-0.127153	0.319946	-0.397422	0.691056	0.76329
ENSBTAG00000015637|ENSOARG00020081121	ENSBTAG00000015637	ENSOARG00020081121	431.79	-0.741151	0.183123	-4.04728	5.18173e-05	0.000187274
ENSBTAG00000015638|ENSOARG00020071687	ENSBTAG00000015638	ENSOARG00020071687	310.249	-3.72443	0.674096	-5.52508	3.29329e-08	2.00489e-07
ENSBTAG00000015639|ENSOARG00020080258	ENSBTAG00000015639	ENSOARG00020080258	723.064	0.383463	0.130266	2.94369	0.00324327	0.00811009
ENSBTAG00000015647|ENSOARG00020042460	ENSBTAG00000015647	ENSOARG00020042460	5.81766	-4.36166	1.59959	-2.72673	0.00639646	0.0148976
ENSBTAG00000015648|ENSOARG00020046729	ENSBTAG00000015648	ENSOARG00020046729	622.247	-0.774469	0.13933	-5.55854	2.72045e-08	1.66986e-07
ENSBTAG00000015649|ENSOARG00020097827	ENSBTAG00000015649	ENSOARG00020097827	99.1583	1.22505	0.26834	4.56528	4.98825e-06	2.1482e-05
ENSBTAG00000015650|ENSOARG00020060379	ENSBTAG00000015650	ENSOARG00020060379	1.03138	-3.44721	2.67773	-1.28736	0.197968	0.285512
ENSBTAG00000015654|ENSOARG00020093367	ENSBTAG00000015654	ENSOARG00020093367	23413.9	-0.60503	0.738295	-0.819497	0.412503	0.513457
ENSBTAG00000015655|ENSOARG00020078579	ENSBTAG00000015655	ENSOARG00020078579	194.851	-0.514402	0.590642	-0.87092	0.383798	0.485134
ENSBTAG00000015656|ENSOARG00020074247	ENSBTAG00000015656	ENSOARG00020074247	62.896	0.291024	0.42458	0.68544	0.493067	0.590168
ENSBTAG00000015659|ENSOARG00020067431	ENSBTAG00000015659	ENSOARG00020067431	820.205	0.573916	0.129281	4.43929	9.02542e-06	3.72051e-05
ENSBTAG00000015662|ENSOARG00020097426	ENSBTAG00000015662	ENSOARG00020097426	31.1035	-0.276402	0.755381	-0.365911	0.714431	0.78293
ENSBTAG00000015667|ENSOARG00020069780	ENSBTAG00000015667	ENSOARG00020069780	1307.31	-1.1795	0.207462	-5.68541	1.30501e-08	8.39961e-08
ENSBTAG00000015669|ENSOARG00020045975	ENSBTAG00000015669	ENSOARG00020045975	334.063	0.840803	0.225843	3.72296	0.000196903	0.000636577
ENSBTAG00000015670|ENSOARG00020046631	ENSBTAG00000015670	ENSOARG00020046631	3.66723	-1.08846	1.12101	-0.97097	0.331563	0.432142
ENSBTAG00000015677|ENSOARG00020082714	ENSBTAG00000015677	ENSOARG00020082714	4893.03	-0.380029	0.23836	-1.59435	0.110857	0.174891
ENSBTAG00000015678|ENSOARG00020068058	ENSBTAG00000015678	ENSOARG00020068058	168.152	-2.52458	0.337743	-7.47488	7.72766e-14	9.11347e-13
ENSBTAG00000015681|ENSOARG00020085387	ENSBTAG00000015681	ENSOARG00020085387	1.11719	3.2482	3.19449	1.01681	0.309242	0.408783
ENSBTAG00000015683|ENSOARG00020045027	ENSBTAG00000015683	ENSOARG00020045027	1641.93	-0.799355	0.103622	-7.71412	1.21819e-14	1.54207e-13
ENSBTAG00000015685|ENSOARG00020091893	ENSBTAG00000015685	ENSOARG00020091893	678.932	-2.53955	0.400527	-6.34052	2.28994e-10	1.82164e-09
ENSBTAG00000015686|ENSOARG00020065520	ENSBTAG00000015686	ENSOARG00020065520	609.34	-0.945732	0.155315	-6.08911	1.13539e-09	8.31421e-09
ENSBTAG00000015690|ENSOARG00020053339	ENSBTAG00000015690	ENSOARG00020053339	196.93	-0.211714	0.758932	-0.278962	0.780274	0.834497
ENSBTAG00000015692|ENSOARG00020073533	ENSBTAG00000015692	ENSOARG00020073533	65.4941	-3.11865	0.320933	-9.71746	2.54038e-22	6.25025e-21
ENSBTAG00000015698|ENSOARG00020076205	ENSBTAG00000015698	ENSOARG00020076205	677.938	1.43884	0.453323	3.17399	0.0015036	0.004039
ENSBTAG00000015702|ENSOARG00020082677	ENSBTAG00000015702	ENSOARG00020082677	3.2834	-5.16552	1.11185	-4.64588	3.3863e-06	1.50507e-05
ENSBTAG00000015704|ENSOARG00020079593	ENSBTAG00000015704	ENSOARG00020079593	871.059	-0.363663	0.123242	-2.95081	0.00316939	0.00794007
ENSBTAG00000015707|ENSOARG00020062010	ENSBTAG00000015707	ENSOARG00020062010	47.419	1.27507	0.424725	3.00211	0.00268114	0.00681588
ENSBTAG00000015708|ENSOARG00020054389	ENSBTAG00000015708	ENSOARG00020054389	242.035	0.723205	0.226052	3.19929	0.00137766	0.00373111
ENSBTAG00000015710|ENSOARG00020077224	ENSBTAG00000015710	ENSOARG00020077224	449.323	0.260123	0.289656	0.89804	0.369164	0.470162
ENSBTAG00000015713|ENSOARG00020093700	ENSBTAG00000015713	ENSOARG00020093700	486.262	-0.306985	0.162314	-1.8913	0.0585839	0.102543
ENSBTAG00000015715|ENSOARG00020095795	ENSBTAG00000015715	ENSOARG00020095795	6.83373	-0.366794	1.08168	-0.339096	0.734538	0.798787
ENSBTAG00000015716|ENSOARG00020090262	ENSBTAG00000015716	ENSOARG00020090262	795.16	-3.45894	0.265256	-13.04	7.24516e-39	4.33424e-37
ENSBTAG00000015717|ENSOARG00020080572	ENSBTAG00000015717	ENSOARG00020080572	175.28	-1.71173	0.31026	-5.51707	3.44689e-08	2.09325e-07
ENSBTAG00000015718|ENSOARG00020092709	ENSBTAG00000015718	ENSOARG00020092709	694.068	-0.366012	0.15312	-2.39037	0.0168316	0.0347258
ENSBTAG00000015719|ENSOARG00020080196	ENSBTAG00000015719	ENSOARG00020080196	179.428	-0.838315	0.18778	-4.46434	8.03147e-06	3.33861e-05
ENSBTAG00000015721|ENSOARG00020054328	ENSBTAG00000015721	ENSOARG00020054328	1356.32	0.0856894	0.0778669	1.10046	0.271132	0.367085
ENSBTAG00000015724|ENSOARG00020068264	ENSBTAG00000015724	ENSOARG00020068264	16.9293	3.50563	0.610512	5.74212	9.35004e-09	6.1325e-08
ENSBTAG00000015727|ENSOARG00020069275	ENSBTAG00000015727	ENSOARG00020069275	207.984	3.72384	0.472443	7.88209	3.21954e-15	4.23825e-14
ENSBTAG00000015728|ENSOARG00020068944	ENSBTAG00000015728	ENSOARG00020068944	355.332	1.73853	0.131317	13.2392	5.21151e-40	3.26236e-38
ENSBTAG00000015730|ENSOARG00020046773	ENSBTAG00000015730	ENSOARG00020046773	547.133	0.0668452	0.158517	0.421691	0.673251	0.747575
ENSBTAG00000015731|ENSOARG00020047468	ENSBTAG00000015731	ENSOARG00020047468	1957.47	-0.197996	0.271405	-0.729524	0.465681	0.564448
ENSBTAG00000015732|ENSOARG00020082302	ENSBTAG00000015732	ENSOARG00020082302	1465.89	-0.655523	0.122865	-5.33529	9.53899e-08	5.45568e-07
ENSBTAG00000015737|ENSOARG00020063417	ENSBTAG00000015737	ENSOARG00020063417	134	3.42261	0.529086	6.4689	9.87158e-11	8.20474e-10
ENSBTAG00000015738|ENSOARG00020058331	ENSBTAG00000015738	ENSOARG00020058331	2615.69	0.77658	0.132275	5.87096	4.3328e-09	2.97324e-08
ENSBTAG00000015739|ENSOARG00020086386	ENSBTAG00000015739	ENSOARG00020086386	633.307	-0.92709	0.65391	-1.41776	0.156259	0.233814
ENSBTAG00000015742|ENSOARG00020084849	ENSBTAG00000015742	ENSOARG00020084849	453.293	0.526273	0.256151	2.05455	0.0399229	0.0736962
ENSBTAG00000015743|ENSOARG00020067585	ENSBTAG00000015743	ENSOARG00020067585	103.417	-0.706688	0.410372	-1.72206	0.0850578	0.140104
ENSBTAG00000015744|ENSOARG00020069374	ENSBTAG00000015744	ENSOARG00020069374	656.726	-0.824155	0.128331	-6.4221	1.34409e-10	1.10049e-09
ENSBTAG00000015745|ENSOARG00020047016	ENSBTAG00000015745	ENSOARG00020047016	372.524	0.694661	0.468573	1.4825	0.138207	0.210928
ENSBTAG00000015750|ENSOARG00020096831	ENSBTAG00000015750	ENSOARG00020096831	1192.59	-4.35173	0.794495	-5.47735	4.31751e-08	2.58284e-07
ENSBTAG00000015751|ENSOARG00020063816	ENSBTAG00000015751	ENSOARG00020063816	22.5615	-2.24423	0.94711	-2.36955	0.0178096	0.0364296
ENSBTAG00000015752|ENSOARG00020046997	ENSBTAG00000015752	ENSOARG00020046997	665.567	-0.749204	0.210975	-3.55116	0.000383542	0.00117343
ENSBTAG00000015753|ENSOARG00020083944	ENSBTAG00000015753	ENSOARG00020083944	322.601	0.646673	0.239292	2.70244	0.00688326	0.0159214
ENSBTAG00000015757|ENSOARG00020069979	ENSBTAG00000015757	ENSOARG00020069979	4.7075	-5.27796	1.94342	-2.71581	NA	NA
ENSBTAG00000015758|ENSOARG00020074561	ENSBTAG00000015758	ENSOARG00020074561	409.242	1.6842	0.186468	9.03211	1.68386e-19	3.2318e-18
ENSBTAG00000015761|ENSOARG00020072184	ENSBTAG00000015761	ENSOARG00020072184	560.739	-1.58424	0.310662	-5.09957	3.40429e-07	1.78341e-06
ENSBTAG00000015763|ENSOARG00020092244	ENSBTAG00000015763	ENSOARG00020092244	7.47915	6.00254	1.55691	3.85541	0.000115535	0.000390184
ENSBTAG00000015764|ENSOARG00020082275	ENSBTAG00000015764	ENSOARG00020082275	407.684	-0.376987	0.304116	-1.23962	0.215117	0.30484
ENSBTAG00000015766|ENSOARG00020096108	ENSBTAG00000015766	ENSOARG00020096108	1376.21	-0.710085	0.318059	-2.23256	0.025578	0.0502084
ENSBTAG00000015767|ENSOARG00020091581	ENSBTAG00000015767	ENSOARG00020091581	5880.69	-0.0365085	0.110486	-0.330435	0.741072	0.804223
ENSBTAG00000015769|ENSOARG00020071058	ENSBTAG00000015769	ENSOARG00020071058	295.981	2.55154	0.342957	7.43983	1.00818e-13	1.17037e-12
ENSBTAG00000015771|ENSOARG00020091841	ENSBTAG00000015771	ENSOARG00020091841	1161.37	-1.84339	0.191346	-9.63378	5.75696e-22	1.37758e-20
ENSBTAG00000015772|ENSOARG00020074626	ENSBTAG00000015772	ENSOARG00020074626	162.939	0.415213	0.231498	1.7936	0.0728777	0.123145
ENSBTAG00000015773|ENSOARG00020069704	ENSBTAG00000015773	ENSOARG00020069704	24.2843	-5.55762	0.739187	-7.51855	5.53851e-14	6.61589e-13
ENSBTAG00000015775|ENSOARG00020088326	ENSBTAG00000015775	ENSOARG00020088326	24.6192	5.17776	1.08053	4.79185	1.65247e-06	7.78038e-06
ENSBTAG00000015776|ENSOARG00020063631	ENSBTAG00000015776	ENSOARG00020063631	1148.09	-0.277376	0.126201	-2.19789	0.027957	0.0542112
ENSBTAG00000015778|ENSOARG00020063880	ENSBTAG00000015778	ENSOARG00020063880	269.401	0.860057	0.224784	3.82614	0.000130168	0.000434362
ENSBTAG00000015779|ENSOARG00020041077	ENSBTAG00000015779	ENSOARG00020041077	1041.45	-0.110551	0.290873	-0.380068	0.703895	0.773841
ENSBTAG00000015780|ENSOARG00020069413	ENSBTAG00000015780	ENSOARG00020069413	758.36	0.0867297	0.107583	0.806167	0.420146	0.520917
ENSBTAG00000015781|ENSOARG00020091055	ENSBTAG00000015781	ENSOARG00020091055	1494.86	0.711526	0.259585	2.74101	0.006125	0.0143555
ENSBTAG00000015782|ENSOARG00020072918	ENSBTAG00000015782	ENSOARG00020072918	1445.35	-0.0675332	0.199551	-0.338425	0.735043	0.799165
ENSBTAG00000015784|ENSOARG00020091798	ENSBTAG00000015784	ENSOARG00020091798	5.04132	-4.9263	0.956435	-5.15069	2.5953e-07	1.38653e-06
ENSBTAG00000015786|ENSOARG00020056169	ENSBTAG00000015786	ENSOARG00020056169	15.3229	-4.66994	0.543383	-8.5942	8.38453e-18	1.41356e-16
ENSBTAG00000015788|ENSOARG00020085968	ENSBTAG00000015788	ENSOARG00020085968	36.9849	-1.45055	0.366987	-3.9526	7.73064e-05	0.000270372
ENSBTAG00000015792|ENSOARG00020074981	ENSBTAG00000015792	ENSOARG00020074981	156.341	1.54994	0.440978	3.51478	0.000440116	0.00133093
ENSBTAG00000015793|ENSOARG00020045805	ENSBTAG00000015793	ENSOARG00020045805	26.7175	0.356543	0.610935	0.583602	0.559488	0.65077
ENSBTAG00000015794|ENSOARG00020057808	ENSBTAG00000015794	ENSOARG00020057808	217.783	0.271107	0.432055	0.627483	0.530343	0.624705
ENSBTAG00000015796|ENSOARG00020047378	ENSBTAG00000015796	ENSOARG00020047378	1137.37	2.58255	0.279273	9.24742	2.29982e-20	4.72579e-19
ENSBTAG00000015798|ENSOARG00020090901	ENSBTAG00000015798	ENSOARG00020090901	1031.34	0.531964	0.121283	4.38613	1.15385e-05	4.66062e-05
ENSBTAG00000015801|ENSOARG00020049500	ENSBTAG00000015801	ENSOARG00020049500	506.606	-0.363631	0.171036	-2.12606	0.0334986	0.063383
ENSBTAG00000015802|ENSOARG00020060525	ENSBTAG00000015802	ENSOARG00020060525	205.21	1.75162	0.567575	3.08615	0.00202764	0.00529427
ENSBTAG00000015804|ENSOARG00020067662	ENSBTAG00000015804	ENSOARG00020067662	1387.93	-0.12625	0.341801	-0.369366	0.711855	0.780856
ENSBTAG00000015805|ENSOARG00020078684	ENSBTAG00000015805	ENSOARG00020078684	587.35	0.320217	0.222073	1.44194	0.149319	0.225269
ENSBTAG00000015806|ENSOARG00020069455	ENSBTAG00000015806	ENSOARG00020069455	1148.54	0.0477902	0.254164	0.188029	0.850854	0.891046
ENSBTAG00000015807|ENSOARG00020054002	ENSBTAG00000015807	ENSOARG00020054002	1422.67	0.258755	0.394507	0.655894	0.511892	0.60809
ENSBTAG00000015808|ENSOARG00020042226	ENSBTAG00000015808	ENSOARG00020042226	272.86	1.27816	0.642686	1.98878	0.0467259	0.0844264
ENSBTAG00000015810|ENSOARG00020090340	ENSBTAG00000015810	ENSOARG00020090340	7.8806	1.71129	0.675777	2.53233	0.0113308	0.024674
ENSBTAG00000015815|ENSOARG00020065427	ENSBTAG00000015815	ENSOARG00020065427	864.724	1.15874	0.31484	3.6804	0.00023287	0.000741068
ENSBTAG00000015817|ENSOARG00020043129	ENSBTAG00000015817	ENSOARG00020043129	539.199	-0.0936886	0.153836	-0.609015	0.542514	0.635711
ENSBTAG00000015820|ENSOARG00020047085	ENSBTAG00000015820	ENSOARG00020047085	241.765	0.300313	0.184911	1.6241	0.104355	0.166242
ENSBTAG00000015821|ENSOARG00020058697	ENSBTAG00000015821	ENSOARG00020058697	58.0968	0.80878	0.336594	2.40283	0.0162687	0.033705
ENSBTAG00000015824|ENSOARG00020044701	ENSBTAG00000015824	ENSOARG00020044701	312.821	-2.23957	0.234254	-9.56042	1.17282e-21	2.72727e-20
ENSBTAG00000015825|ENSOARG00020059465	ENSBTAG00000015825	ENSOARG00020059465	11.6725	0.773822	0.601577	1.28632	0.19833	0.285867
ENSBTAG00000015828|ENSOARG00020089366	ENSBTAG00000015828	ENSOARG00020089366	1191.2	-0.178066	0.301879	-0.589859	0.555285	0.647149
ENSBTAG00000015829|ENSOARG00020092793	ENSBTAG00000015829	ENSOARG00020092793	380.822	-0.620095	0.371226	-1.6704	0.094841	0.153475
ENSBTAG00000015830|ENSOARG00020074165	ENSBTAG00000015830	ENSOARG00020074165	3.40745	-1.83698	1.59626	-1.1508	0.249813	0.343869
ENSBTAG00000015833|ENSOARG00020057534	ENSBTAG00000015833	ENSOARG00020057534	1493.68	-0.114097	0.0842959	-1.35353	0.175886	0.258438
ENSBTAG00000015834|ENSOARG00020069211	ENSBTAG00000015834	ENSOARG00020069211	29.6286	-1.58129	0.684964	-2.30858	0.0209669	0.0421498
ENSBTAG00000015835|ENSOARG00020072869	ENSBTAG00000015835	ENSOARG00020072869	9.28869	0.929774	0.845219	1.10004	0.271315	0.367232
ENSBTAG00000015836|ENSOARG00020052802	ENSBTAG00000015836	ENSOARG00020052802	1903.51	2.74324	0.268205	10.2281	1.48356e-24	4.21648e-23
ENSBTAG00000015837|ENSOARG00020067207	ENSBTAG00000015837	ENSOARG00020067207	16.1539	0.470596	0.72241	0.651425	0.514772	0.610534
ENSBTAG00000015839|ENSOARG00020056348	ENSBTAG00000015839	ENSOARG00020056348	3530.99	-0.295175	0.2442	-1.20874	0.226761	0.3178
ENSBTAG00000015843|ENSOARG00020090104	ENSBTAG00000015843	ENSOARG00020090104	4.25419	1.51758	0.904737	1.67737	0.0934706	0.151636
ENSBTAG00000015844|ENSOARG00020088013	ENSBTAG00000015844	ENSOARG00020088013	1462.05	-1.84622	0.774115	-2.38494	NA	NA
ENSBTAG00000015848|ENSOARG00020055886	ENSBTAG00000015848	ENSOARG00020055886	236.504	-0.235531	0.166286	-1.41642	0.156652	0.234204
ENSBTAG00000015854|ENSOARG00020095224	ENSBTAG00000015854	ENSOARG00020095224	5.73734	1.13076	0.842712	1.34181	0.179656	0.263247
ENSBTAG00000015856|ENSOARG00020089359	ENSBTAG00000015856	ENSOARG00020089359	268.418	1.48613	0.236948	6.27197	3.56498e-10	2.79103e-09
ENSBTAG00000015857|ENSOARG00020083402	ENSBTAG00000015857	ENSOARG00020083402	3272.51	0.0922745	0.118928	0.775885	0.437817	0.538148
ENSBTAG00000015858|ENSOARG00020076715	ENSBTAG00000015858	ENSOARG00020076715	487.975	0.137956	0.207326	0.665406	0.505791	0.602192
ENSBTAG00000015859|ENSOARG00020043949	ENSBTAG00000015859	ENSOARG00020043949	307.05	0.296535	0.15748	1.88301	0.0596995	0.104262
ENSBTAG00000015860|ENSOARG00020059521	ENSBTAG00000015860	ENSOARG00020059521	232.881	-0.228185	0.303497	-0.751851	0.452141	0.551959
ENSBTAG00000015865|ENSOARG00020051026	ENSBTAG00000015865	ENSOARG00020051026	1.64404	3.82452	1.68694	2.26714	0.0233819	0.0463638
ENSBTAG00000015868|ENSOARG00020042068	ENSBTAG00000015868	ENSOARG00020042068	440.429	-0.01521	0.165794	-0.0917401	0.926905	0.947348
ENSBTAG00000015872|ENSOARG00020041826	ENSBTAG00000015872	ENSOARG00020041826	1.30788	3.49019	2.17441	1.60512	0.108467	0.171742
ENSBTAG00000015874|ENSOARG00020091723	ENSBTAG00000015874	ENSOARG00020091723	522.886	1.67244	0.103232	16.2008	4.97578e-59	6.15172e-57
ENSBTAG00000015875|ENSOARG00020056281	ENSBTAG00000015875	ENSOARG00020056281	28.3749	1.23785	0.399268	3.1003	0.00193327	0.00507197
ENSBTAG00000015878|ENSOARG00020080894	ENSBTAG00000015878	ENSOARG00020080894	229.283	0.882259	0.245269	3.59711	0.000321778	0.000998932
ENSBTAG00000015879|ENSOARG00020048954	ENSBTAG00000015879	ENSOARG00020048954	369.928	0.592459	0.564466	1.04959	NA	NA
ENSBTAG00000015880|ENSOARG00020048148	ENSBTAG00000015880	ENSOARG00020048148	57.7284	0.367263	0.817704	0.449139	0.653332	0.731589
ENSBTAG00000015882|ENSOARG00020076954	ENSBTAG00000015882	ENSOARG00020076954	795.333	0.0818688	0.134603	0.608224	0.543039	0.636025
ENSBTAG00000015885|ENSOARG00020058480	ENSBTAG00000015885	ENSOARG00020058480	444.084	-1.48122	0.540263	-2.74167	0.00611271	0.0143331
ENSBTAG00000015887|ENSOARG00020084147	ENSBTAG00000015887	ENSOARG00020084147	558.31	1.40836	0.215927	6.52236	6.92099e-11	5.87413e-10
ENSBTAG00000015888|ENSOARG00020048223	ENSBTAG00000015888	ENSOARG00020048223	138.19	-1.48142	0.261817	-5.65822	1.52953e-08	9.7099e-08
ENSBTAG00000015889|ENSOARG00020046462	ENSBTAG00000015889	ENSOARG00020046462	2082.49	0.731632	0.187078	3.91083	9.19791e-05	0.000317128
ENSBTAG00000015891|ENSOARG00020048861	ENSBTAG00000015891	ENSOARG00020048861	307.942	-1.17142	0.197589	-5.92856	3.05609e-09	2.14273e-08
ENSBTAG00000015893|ENSOARG00020095957	ENSBTAG00000015893	ENSOARG00020095957	86.1185	0.0940037	0.344428	0.272927	0.784909	0.837945
ENSBTAG00000015894|ENSOARG00020047148	ENSBTAG00000015894	ENSOARG00020047148	342.257	0.939496	0.201156	4.67049	3.00479e-06	1.35211e-05
ENSBTAG00000015895|ENSOARG00020070921	ENSBTAG00000015895	ENSOARG00020070921	17905.7	-0.121115	0.566001	-0.213983	0.83056	0.874534
ENSBTAG00000015896|ENSOARG00020056374	ENSBTAG00000015896	ENSOARG00020056374	852.946	-0.855131	0.207044	-4.1302	3.62455e-05	0.000134133
ENSBTAG00000015898|ENSOARG00020074528	ENSBTAG00000015898	ENSOARG00020074528	421.709	-0.165062	0.119628	-1.37979	0.167651	0.247983
ENSBTAG00000015900|ENSOARG00020070283	ENSBTAG00000015900	ENSOARG00020070283	1784.98	-0.098152	0.255879	-0.383588	0.701284	0.771714
ENSBTAG00000015901|ENSOARG00020082074	ENSBTAG00000015901	ENSOARG00020082074	765.222	-0.424759	0.146772	-2.89401	0.00380357	0.00937217
ENSBTAG00000015902|ENSOARG00020087562	ENSBTAG00000015902	ENSOARG00020087562	31.1498	-1.07655	0.591823	-1.81904	0.0689046	0.117502
ENSBTAG00000015904|ENSOARG00020074488	ENSBTAG00000015904	ENSOARG00020074488	191.467	0.256754	0.399637	0.642468	0.520569	0.615784
ENSBTAG00000015905|ENSOARG00020061563	ENSBTAG00000015905	ENSOARG00020061563	83.3254	-0.140005	0.45645	-0.306725	0.759053	0.81823
ENSBTAG00000015908|ENSOARG00020062838	ENSBTAG00000015908	ENSOARG00020062838	927.437	0.445696	0.182814	2.43798	0.0147696	0.0309932
ENSBTAG00000015909|ENSOARG00020076231	ENSBTAG00000015909	ENSOARG00020076231	579.567	0.26648	0.247762	1.07555	0.282129	0.379343
ENSBTAG00000015910|ENSOARG00020078883	ENSBTAG00000015910	ENSOARG00020078883	6792.97	-0.158221	0.300717	-0.526145	0.598787	0.684618
ENSBTAG00000015911|ENSOARG00020064201	ENSBTAG00000015911	ENSOARG00020064201	95.7565	-0.744633	0.267979	-2.7787	0.00545777	0.0129451
ENSBTAG00000015912|ENSOARG00020080614	ENSBTAG00000015912	ENSOARG00020080614	0.764251	-1.72703	2.15173	-0.802626	0.422191	0.522807
ENSBTAG00000015913|ENSOARG00020050717	ENSBTAG00000015913	ENSOARG00020050717	466.826	-2.05549	0.266638	-7.70891	1.26894e-14	1.60358e-13
ENSBTAG00000015915|ENSOARG00020070480	ENSBTAG00000015915	ENSOARG00020070480	273.985	-6.55485	0.641118	-10.2241	1.54674e-24	4.37929e-23
ENSBTAG00000015917|ENSOARG00020045030	ENSBTAG00000015917	ENSOARG00020045030	257.651	1.24823	0.295048	4.23059	2.33082e-05	8.94004e-05
ENSBTAG00000015919|ENSOARG00020087702	ENSBTAG00000015919	ENSOARG00020087702	278.145	-1.18488	0.590573	-2.00632	0.0448219	0.0813728
ENSBTAG00000015920|ENSOARG00020049298	ENSBTAG00000015920	ENSOARG00020049298	2248.81	-0.0656381	0.203241	-0.322957	0.746728	0.808646
ENSBTAG00000015924|ENSOARG00020082960	ENSBTAG00000015924	ENSOARG00020082960	6.53878	-6.61929	1.47828	-4.47768	7.54577e-06	3.15172e-05
ENSBTAG00000015926|ENSOARG00020074754	ENSBTAG00000015926	ENSOARG00020074754	157.4	1.62106	0.64914	2.49724	0.0125163	0.0268769
ENSBTAG00000015931|ENSOARG00020045077	ENSBTAG00000015931	ENSOARG00020045077	654.29	-0.023394	0.145379	-0.160917	0.872159	0.907133
ENSBTAG00000015935|ENSOARG00020052573	ENSBTAG00000015935	ENSOARG00020052573	858.345	-0.416076	0.506198	-0.821962	0.411099	0.51201
ENSBTAG00000015936|ENSOARG00020072855	ENSBTAG00000015936	ENSOARG00020072855	8.91941	1.62447	0.93394	1.73938	0.0819683	0.135845
ENSBTAG00000015938|ENSOARG00020090708	ENSBTAG00000015938	ENSOARG00020090708	1214.89	0.893174	0.295485	3.02274	0.00250494	0.00640526
ENSBTAG00000015939|ENSOARG00020049596	ENSBTAG00000015939	ENSOARG00020049596	102.741	-2.03559	0.412815	-4.93099	8.18126e-07	4.02319e-06
ENSBTAG00000015942|ENSOARG00020077939	ENSBTAG00000015942	ENSOARG00020077939	209.987	0.0910762	0.356707	0.255325	0.798472	0.848821
ENSBTAG00000015943|ENSOARG00020048424	ENSBTAG00000015943	ENSOARG00020048424	1013.85	-0.932661	0.180565	-5.16524	2.40129e-07	1.28891e-06
ENSBTAG00000015945|ENSOARG00020065759	ENSBTAG00000015945	ENSOARG00020065759	33.3756	0.547837	0.305281	1.79453	0.072728	0.122976
ENSBTAG00000015946|ENSOARG00020088044	ENSBTAG00000015946	ENSOARG00020088044	713.86	-0.435768	0.160481	-2.71539	0.00661973	0.0153622
ENSBTAG00000015950|ENSOARG00020085289	ENSBTAG00000015950	ENSOARG00020085289	2801.62	1.6782	0.37477	4.47795	7.53638e-06	3.14868e-05
ENSBTAG00000015951|ENSOARG00020091434	ENSBTAG00000015951	ENSOARG00020091434	907.26	-1.35261	0.137156	-9.86181	6.09425e-23	1.55643e-21
ENSBTAG00000015952|ENSOARG00020094188	ENSBTAG00000015952	ENSOARG00020094188	198.772	-2.68313	0.204923	-13.0934	3.59374e-39	2.20317e-37
ENSBTAG00000015953|ENSOARG00020083833	ENSBTAG00000015953	ENSOARG00020083833	2.51375	-1.57265	1.31467	-1.19623	0.231607	0.323308
ENSBTAG00000015955|ENSOARG00020095102	ENSBTAG00000015955	ENSOARG00020095102	3190.64	-0.587725	0.205559	-2.85916	0.00424769	0.0103339
ENSBTAG00000015958|ENSOARG00020080410	ENSBTAG00000015958	ENSOARG00020080410	1380.65	0.930728	0.233731	3.98204	6.83261e-05	0.000241296
ENSBTAG00000015961|ENSOARG00020052608	ENSBTAG00000015961	ENSOARG00020052608	57.9777	-0.0631054	0.497736	-0.126785	0.899111	0.926655
ENSBTAG00000015962|ENSOARG00020072382	ENSBTAG00000015962	ENSOARG00020072382	3382.29	-0.903135	0.277914	-3.24969	0.00115529	0.00317877
ENSBTAG00000015963|ENSOARG00020084182	ENSBTAG00000015963	ENSOARG00020084182	254.587	0.186873	0.134289	1.39157	0.164053	0.243608
ENSBTAG00000015965|ENSOARG00020086174	ENSBTAG00000015965	ENSOARG00020086174	159.936	0.0250959	0.166356	0.150856	0.880089	0.913588
ENSBTAG00000015968|ENSOARG00020097825	ENSBTAG00000015968	ENSOARG00020097825	393.214	-0.395352	0.311741	-1.26821	0.204724	0.293118
ENSBTAG00000015969|ENSOARG00020053535	ENSBTAG00000015969	ENSOARG00020053535	1296	-0.241258	0.153623	-1.57046	0.116308	0.182174
ENSBTAG00000015972|ENSOARG00020062600	ENSBTAG00000015972	ENSOARG00020062600	262.401	-0.944055	0.202101	-4.6712	2.9944e-06	1.34784e-05
ENSBTAG00000015973|ENSOARG00020063522	ENSBTAG00000015973	ENSOARG00020063522	279.534	-0.117526	0.193743	-0.606606	0.544112	0.636829
ENSBTAG00000015974|ENSOARG00020063379	ENSBTAG00000015974	ENSOARG00020063379	105.36	-0.385869	0.354649	-1.08803	0.276581	0.372999
ENSBTAG00000015976|ENSOARG00020044400	ENSBTAG00000015976	ENSOARG00020044400	1570.38	0.387042	0.0756994	5.11288	3.17282e-07	1.66803e-06
ENSBTAG00000015977|ENSOARG00020073984	ENSBTAG00000015977	ENSOARG00020073984	141.033	1.43018	0.217787	6.56685	5.13909e-11	4.43792e-10
ENSBTAG00000015979|ENSOARG00020095386	ENSBTAG00000015979	ENSOARG00020095386	11.6784	2.17681	0.491307	4.43065	9.39483e-06	3.86099e-05
ENSBTAG00000015980|ENSOARG00020074164	ENSBTAG00000015980	ENSOARG00020074164	841.66	-0.478302	0.290432	-1.64687	0.0995856	0.159949
ENSBTAG00000015981|ENSOARG00020061467	ENSBTAG00000015981	ENSOARG00020061467	71.5653	-0.115967	0.316191	-0.366763	0.713796	0.782349
ENSBTAG00000015982|ENSOARG00020088557	ENSBTAG00000015982	ENSOARG00020088557	355.997	-1.756	0.27366	-6.41672	1.39242e-10	1.13755e-09
ENSBTAG00000015984|ENSOARG00020052555	ENSBTAG00000015984	ENSOARG00020052555	51.8954	-0.382046	0.403709	-0.94634	0.343975	0.44426
ENSBTAG00000015985|ENSOARG00020085965	ENSBTAG00000015985	ENSOARG00020085965	21.7444	2.80138	0.581087	4.82093	1.42891e-06	6.79466e-06
ENSBTAG00000015986|ENSOARG00020084535	ENSBTAG00000015986	ENSOARG00020084535	330.759	0.324841	0.490763	0.66191	0.508029	0.604483
ENSBTAG00000015988|ENSOARG00020081925	ENSBTAG00000015988	ENSOARG00020081925	12823	-0.92028	0.74005	-1.24354	NA	NA
ENSBTAG00000015989|ENSOARG00020084629	ENSBTAG00000015989	ENSOARG00020084629	13519.6	-0.0207768	0.131765	-0.157681	0.874708	0.909084
ENSBTAG00000015991|ENSOARG00020058814	ENSBTAG00000015991	ENSOARG00020058814	2594.65	-1.02286	0.301993	-3.38703	0.000706543	0.00204054
ENSBTAG00000015996|ENSOARG00020072131	ENSBTAG00000015996	ENSOARG00020072131	1307.4	1.80284	0.265545	6.78921	1.12751e-11	1.05339e-10
ENSBTAG00000016000|ENSOARG00020093588	ENSBTAG00000016000	ENSOARG00020093588	235.972	-0.425023	0.229946	-1.84836	0.0645503	0.111176
ENSBTAG00000016002|ENSOARG00020046959	ENSBTAG00000016002	ENSOARG00020046959	2.27752	-0.627577	1.01667	-0.617287	0.537045	0.630937
ENSBTAG00000016004|ENSOARG00020055970	ENSBTAG00000016004	ENSOARG00020055970	264.939	0.239666	0.226817	1.05665	0.290671	0.388714
ENSBTAG00000016005|ENSOARG00020062916	ENSBTAG00000016005	ENSOARG00020062916	688.164	-0.851684	0.287126	-2.96624	0.00301465	0.00757801
ENSBTAG00000016006|ENSOARG00020049915	ENSBTAG00000016006	ENSOARG00020049915	2945.97	0.196454	0.263318	0.746072	0.455624	0.555571
ENSBTAG00000016007|ENSOARG00020062128	ENSBTAG00000016007	ENSOARG00020062128	3940.28	-0.358841	0.231015	-1.55333	0.120345	0.187684
ENSBTAG00000016010|ENSOARG00020093068	ENSBTAG00000016010	ENSOARG00020093068	195.18	-0.0262406	0.222218	-0.118085	0.906001	0.931492
ENSBTAG00000016013|ENSOARG00020062057	ENSBTAG00000016013	ENSOARG00020062057	101.565	-1.62293	0.385583	-4.20902	2.56484e-05	9.7519e-05
ENSBTAG00000016014|ENSOARG00020054147	ENSBTAG00000016014	ENSOARG00020054147	94.1099	-0.375489	0.297815	-1.26081	0.207377	0.296287
ENSBTAG00000016017|ENSOARG00020058406	ENSBTAG00000016017	ENSOARG00020058406	47.9502	-0.427049	0.389351	-1.09682	0.27272	0.368729
ENSBTAG00000016021|ENSOARG00020052023	ENSBTAG00000016021	ENSOARG00020052023	1557.81	0.322229	0.230594	1.39739	0.162296	0.241556
ENSBTAG00000016023|ENSOARG00020048552	ENSBTAG00000016023	ENSOARG00020048552	823.542	10.0501	0.659189	15.2461	1.7479e-52	1.72879e-50
ENSBTAG00000016024|ENSOARG00020096849	ENSBTAG00000016024	ENSOARG00020096849	4270.52	0.0488945	0.260096	0.187986	0.850888	0.891046
ENSBTAG00000016026|ENSOARG00020086492	ENSBTAG00000016026	ENSOARG00020086492	1141.64	-0.530696	0.65514	-0.81005	NA	NA
ENSBTAG00000016028|ENSOARG00020086511	ENSBTAG00000016028	ENSOARG00020086511	266.433	-0.559939	0.150977	-3.70878	0.000208263	0.000670236
ENSBTAG00000016030|ENSOARG00020043117	ENSBTAG00000016030	ENSOARG00020043117	1.30068	-3.80656	1.92297	-1.97952	0.0477571	0.0860447
ENSBTAG00000016033|ENSOARG00020089030	ENSBTAG00000016033	ENSOARG00020089030	22.1361	-2.34419	1.04948	-2.23366	NA	NA
ENSBTAG00000016037|ENSOARG00020086410	ENSBTAG00000016037	ENSOARG00020086410	1209.91	0.322161	0.195254	1.64996	0.0989508	0.159136
ENSBTAG00000016038|ENSOARG00020050801	ENSBTAG00000016038	ENSOARG00020050801	1170.29	-0.641559	0.216298	-2.96609	0.00301612	0.00757913
ENSBTAG00000016042|ENSOARG00020082274	ENSBTAG00000016042	ENSOARG00020082274	1259.38	-0.102747	0.59073	-0.173932	0.861919	0.899573
ENSBTAG00000016043|ENSOARG00020077922	ENSBTAG00000016043	ENSOARG00020077922	141.191	-1.07913	0.518934	-2.0795	0.037571	0.0699289
ENSBTAG00000016045|ENSOARG00020065231	ENSBTAG00000016045	ENSOARG00020065231	974.914	1.58818	0.27789	5.71513	1.09618e-08	7.11416e-08
ENSBTAG00000016046|ENSOARG00020042522	ENSBTAG00000016046	ENSOARG00020042522	865.934	-0.892562	0.13839	-6.44959	1.1215e-10	9.25907e-10
ENSBTAG00000016048|ENSOARG00020092633	ENSBTAG00000016048	ENSOARG00020092633	436.078	-0.507904	0.457699	-1.10969	0.267132	0.362962
ENSBTAG00000016050|ENSOARG00020068011	ENSBTAG00000016050	ENSOARG00020068011	1447.08	0.887997	0.169648	5.23434	1.65573e-07	9.1216e-07
ENSBTAG00000016053|ENSOARG00020043862	ENSBTAG00000016053	ENSOARG00020043862	1543.81	-1.63211	0.348263	-4.68642	2.78025e-06	1.25871e-05
ENSBTAG00000016057|ENSOARG00020041049	ENSBTAG00000016057	ENSOARG00020041049	4743.13	-0.775504	0.738709	-1.04981	0.293806	0.392234
ENSBTAG00000016058|ENSOARG00020068106	ENSBTAG00000016058	ENSOARG00020068106	8.98842	1.82525	0.918142	1.98799	0.0468133	0.0845637
ENSBTAG00000016060|ENSOARG00020085867	ENSBTAG00000016060	ENSOARG00020085867	566.315	-0.416055	0.371991	-1.11846	0.263373	0.359037
ENSBTAG00000016061|ENSOARG00020090803	ENSBTAG00000016061	ENSOARG00020090803	667.123	1.44071	0.484464	2.97383	0.00294112	0.00740823
ENSBTAG00000016062|ENSOARG00020046474	ENSBTAG00000016062	ENSOARG00020046474	131.693	-1.43868	0.388274	-3.70532	0.000211123	0.000677969
ENSBTAG00000016063|ENSOARG00020080804	ENSBTAG00000016063	ENSOARG00020080804	16.7469	1.42344	0.583924	2.43771	0.0147805	0.0310118
ENSBTAG00000016071|ENSOARG00020068064	ENSBTAG00000016071	ENSOARG00020068064	1064.63	0.991577	0.42328	2.3426	0.0191498	0.0388231
ENSBTAG00000016072|ENSOARG00020097191	ENSBTAG00000016072	ENSOARG00020097191	20.3077	-2.61121	1.27912	-2.04141	0.0412098	0.0756856
ENSBTAG00000016073|ENSOARG00020045104	ENSBTAG00000016073	ENSOARG00020045104	286.685	-1.83845	0.163429	-11.2492	2.33576e-29	8.97754e-28
ENSBTAG00000016074|ENSOARG00020061792	ENSBTAG00000016074	ENSOARG00020061792	343.868	-0.19645	0.181825	-1.08044	0.279948	0.376786
ENSBTAG00000016075|ENSOARG00020071200	ENSBTAG00000016075	ENSOARG00020071200	526.892	0.00926506	0.122209	0.0758133	0.939568	0.956721
ENSBTAG00000016076|ENSOARG00020065086	ENSBTAG00000016076	ENSOARG00020065086	1583.91	-0.364119	0.188208	-1.93466	0.0530316	0.0939211
ENSBTAG00000016078|ENSOARG00020087967	ENSBTAG00000016078	ENSOARG00020087967	49.9402	0.893234	0.328426	2.71974	0.00653328	0.0151853
ENSBTAG00000016079|ENSOARG00020044391	ENSBTAG00000016079	ENSOARG00020044391	6138.75	-0.189144	0.132508	-1.42742	0.15346	0.230461
ENSBTAG00000016080|ENSOARG00020045763	ENSBTAG00000016080	ENSOARG00020045763	437.292	-0.885123	0.343617	-2.5759	0.00999797	0.0221124
ENSBTAG00000016085|ENSOARG00020051438	ENSBTAG00000016085	ENSOARG00020051438	868.59	0.706177	0.132875	5.31458	1.06903e-07	6.07433e-07
ENSBTAG00000016091|ENSOARG00020069051	ENSBTAG00000016091	ENSOARG00020069051	1311.28	-0.943025	0.481969	-1.95661	0.0503935	0.0900986
ENSBTAG00000016092|ENSOARG00020089489	ENSBTAG00000016092	ENSOARG00020089489	1791.43	1.25019	0.373275	3.34926	0.000810287	0.0023056
ENSBTAG00000016093|ENSOARG00020084938	ENSBTAG00000016093	ENSOARG00020084938	478.764	-0.595522	0.686041	-0.868056	NA	NA
ENSBTAG00000016094|ENSOARG00020072400	ENSBTAG00000016094	ENSOARG00020072400	228.263	-3.3196	0.506401	-6.55529	5.55355e-11	4.77361e-10
ENSBTAG00000016095|ENSOARG00020083037	ENSBTAG00000016095	ENSOARG00020083037	309.453	0.166584	0.133197	1.25066	0.211057	0.30036
ENSBTAG00000016096|ENSOARG00020078767	ENSBTAG00000016096	ENSOARG00020078767	16.4451	1.60223	0.603108	2.65663	0.00789266	0.0180009
ENSBTAG00000016097|ENSOARG00020091235	ENSBTAG00000016097	ENSOARG00020091235	11.8924	3.45743	0.870837	3.97023	7.18027e-05	0.000252313
ENSBTAG00000016103|ENSOARG00020063624	ENSBTAG00000016103	ENSOARG00020063624	439.412	1.57386	0.247469	6.35982	2.01996e-10	1.62166e-09
ENSBTAG00000016104|ENSOARG00020058500	ENSBTAG00000016104	ENSOARG00020058500	745.34	-0.00728392	0.150644	-0.0483517	0.961436	0.972779
ENSBTAG00000016105|ENSOARG00020058168	ENSBTAG00000016105	ENSOARG00020058168	1667.45	0.406795	0.101806	3.9958	6.4475e-05	0.000228621
ENSBTAG00000016107|ENSOARG00020041819	ENSBTAG00000016107	ENSOARG00020041819	12.1049	1.80653	0.698936	2.58469	0.00974678	0.0216439
ENSBTAG00000016108|ENSOARG00020086299	ENSBTAG00000016108	ENSOARG00020086299	1908.22	0.0333587	0.116017	0.287533	0.773704	0.829504
ENSBTAG00000016109|ENSOARG00020076366	ENSBTAG00000016109	ENSOARG00020076366	1501.87	1.57522	0.276019	5.70693	1.1503e-08	7.4556e-08
ENSBTAG00000016112|ENSOARG00020096976	ENSBTAG00000016112	ENSOARG00020096976	4.72131	-6.15689	1.07082	-5.74967	8.94166e-09	5.89331e-08
ENSBTAG00000016113|ENSOARG00020041081	ENSBTAG00000016113	ENSOARG00020041081	36.6207	6.82334	1.17372	5.81344	6.12013e-09	4.11597e-08
ENSBTAG00000016114|ENSOARG00020058094	ENSBTAG00000016114	ENSOARG00020058094	1.14592	1.83505	1.89095	0.970436	0.331829	0.432412
ENSBTAG00000016122|ENSOARG00020054554	ENSBTAG00000016122	ENSOARG00020054554	957.963	-0.584358	0.100651	-5.80575	6.40774e-09	4.29382e-08
ENSBTAG00000016124|ENSOARG00020059829	ENSBTAG00000016124	ENSOARG00020059829	28.8624	-1.62404	0.49647	-3.27118	0.00107099	0.00297162
ENSBTAG00000016125|ENSOARG00020065510	ENSBTAG00000016125	ENSOARG00020065510	1.04472	1.23449	2.97707	0.414664	0.678388	0.752176
ENSBTAG00000016126|ENSOARG00020062309	ENSBTAG00000016126	ENSOARG00020062309	777.018	0.18647	0.0920909	2.02485	0.0428829	0.0783318
ENSBTAG00000016127|ENSOARG00020096737	ENSBTAG00000016127	ENSOARG00020096737	58.2239	8.9575	1.05086	8.52394	1.54213e-17	2.52529e-16
ENSBTAG00000016128|ENSOARG00020059118	ENSBTAG00000016128	ENSOARG00020059118	1249.65	0.770653	0.0882637	8.73125	2.51864e-18	4.41163e-17
ENSBTAG00000016131|ENSOARG00020054371	ENSBTAG00000016131	ENSOARG00020054371	142.868	-0.147053	0.174619	-0.842137	0.399711	0.500643
ENSBTAG00000016133|ENSOARG00020085830	ENSBTAG00000016133	ENSOARG00020085830	471.144	-0.241816	0.152053	-1.59034	0.111759	0.176118
ENSBTAG00000016137|ENSOARG00020085401	ENSBTAG00000016137	ENSOARG00020085401	344.162	0.132502	0.261383	0.506928	0.612205	0.696097
ENSBTAG00000016138|ENSOARG00020043507	ENSBTAG00000016138	ENSOARG00020043507	1.30248	0.692667	2.97569	0.232776	0.815936	0.862304
ENSBTAG00000016139|ENSOARG00020093599	ENSBTAG00000016139	ENSOARG00020093599	1062.14	-0.96055	0.320015	-3.00157	0.00268589	0.00682676
ENSBTAG00000016140|ENSOARG00020082218	ENSBTAG00000016140	ENSOARG00020082218	923.896	0.152793	0.215163	0.710126	0.477626	0.575634
ENSBTAG00000016142|ENSOARG00020094537	ENSBTAG00000016142	ENSOARG00020094537	135.094	1.09891	0.319899	3.43518	0.000592163	0.00173829
ENSBTAG00000016145|ENSOARG00020046540	ENSBTAG00000016145	ENSOARG00020046540	6.03662	0.120209	1.58549	0.0758178	0.939564	0.956721
ENSBTAG00000016147|ENSOARG00020093475	ENSBTAG00000016147	ENSOARG00020093475	43.0028	-0.0229893	0.341884	-0.067243	0.946388	0.961752
ENSBTAG00000016148|ENSOARG00020000739	ENSBTAG00000016148	ENSOARG00020000739	1.76217	3.15257	1.68744	1.86826	0.0617261	0.107046
ENSBTAG00000016149|ENSOARG00020094565	ENSBTAG00000016149	ENSOARG00020094565	54806.6	0.49925	0.547003	0.912699	0.361401	0.462564
ENSBTAG00000016151|ENSOARG00020046867	ENSBTAG00000016151	ENSOARG00020046867	191286	-7.39954e-05	0.506805	-0.000146004	0.999884	0.999951
ENSBTAG00000016152|ENSOARG00020069079	ENSBTAG00000016152	ENSOARG00020069079	1641.95	0.637555	0.359226	1.7748	0.0759303	0.127346
ENSBTAG00000016155|ENSOARG00020097788	ENSBTAG00000016155	ENSOARG00020097788	140.22	-1.21892	0.443675	-2.74733	0.00600827	0.0141176
ENSBTAG00000016156|ENSOARG00020063518	ENSBTAG00000016156	ENSOARG00020063518	941.152	-0.67737	0.318282	-2.12821	0.03332	0.0631335
ENSBTAG00000016158|ENSOARG00020056967	ENSBTAG00000016158	ENSOARG00020056967	6.84383	-3.41807	1.29612	-2.63715	NA	NA
ENSBTAG00000016159|ENSOARG00020071624	ENSBTAG00000016159	ENSOARG00020071624	6.01337	-4.46051	0.917708	-4.86049	1.17095e-06	5.63486e-06
ENSBTAG00000016161|ENSOARG00020077228	ENSBTAG00000016161	ENSOARG00020077228	2117.03	0.000544589	0.160057	0.00340248	0.997285	0.998053
ENSBTAG00000016163|ENSOARG00020061980	ENSBTAG00000016163	ENSOARG00020061980	3.50649	1.71432	0.849793	2.01734	0.0436601	0.0795458
ENSBTAG00000016164|ENSOARG00020077286	ENSBTAG00000016164	ENSOARG00020077286	1387.21	-0.291557	0.141155	-2.06551	0.0388752	0.0719771
ENSBTAG00000016165|ENSOARG00020079352	ENSBTAG00000016165	ENSOARG00020079352	297.711	-0.412859	0.624588	-0.661011	0.508605	0.605057
ENSBTAG00000016166|ENSOARG00020064762	ENSBTAG00000016166	ENSOARG00020064762	20.2112	-5.00051	1.13917	-4.38961	1.13555e-05	4.58923e-05
ENSBTAG00000016167|ENSOARG00020095828	ENSBTAG00000016167	ENSOARG00020095828	3004.52	-0.553839	0.212077	-2.6115	0.00901455	0.020178
ENSBTAG00000016168|ENSOARG00020068548	ENSBTAG00000016168	ENSOARG00020068548	10190.9	0.399595	0.24536	1.62861	0.103396	0.165087
ENSBTAG00000016169|ENSOARG00020053731	ENSBTAG00000016169	ENSOARG00020053731	1424.12	-0.675219	0.302563	-2.23166	0.0256371	0.0503112
ENSBTAG00000016170|ENSOARG00020058430	ENSBTAG00000016170	ENSOARG00020058430	16.8725	2.66564	0.86437	3.08391	0.00204303	0.0053307
ENSBTAG00000016171|ENSOARG00020059194	ENSBTAG00000016171	ENSOARG00020059194	17.8379	-1.04861	0.649393	-1.61475	0.106365	0.168827
ENSBTAG00000016175|ENSOARG00020066255	ENSBTAG00000016175	ENSOARG00020066255	81.545	-0.484599	0.379053	-1.27845	0.201092	0.288978
ENSBTAG00000016177|ENSOARG00020074270	ENSBTAG00000016177	ENSOARG00020074270	34874.5	0.559275	0.432018	1.29457	0.19547	0.282403
ENSBTAG00000016185|ENSOARG00020072389	ENSBTAG00000016185	ENSOARG00020072389	188.108	-0.499337	0.58328	-0.856085	0.391951	0.492753
ENSBTAG00000016189|ENSOARG00020044080	ENSBTAG00000016189	ENSOARG00020044080	7.31171	0.859569	0.638285	1.34668	0.178082	0.261276
ENSBTAG00000016190|ENSOARG00020045587	ENSBTAG00000016190	ENSOARG00020045587	234.862	1.54989	0.154333	10.0425	9.91595e-24	2.67965e-22
ENSBTAG00000016191|ENSOARG00020071920	ENSBTAG00000016191	ENSOARG00020071920	394.037	-0.755242	0.129495	-5.83222	5.46955e-09	3.71039e-08
ENSBTAG00000016192|ENSOARG00020096044	ENSBTAG00000016192	ENSOARG00020096044	51.6478	5.01838	0.541259	9.27167	1.83252e-20	3.78653e-19
ENSBTAG00000016193|ENSOARG00020072553	ENSBTAG00000016193	ENSOARG00020072553	413.198	-1.40475	0.165891	-8.46789	2.49879e-17	4.02083e-16
ENSBTAG00000016194|ENSOARG00020089560	ENSBTAG00000016194	ENSOARG00020089560	430.909	-3.78734	0.721421	-5.24984	NA	NA
ENSBTAG00000016197|ENSOARG00020064930	ENSBTAG00000016197	ENSOARG00020064930	1738.82	1.12788	0.407506	2.76776	NA	NA
ENSBTAG00000016198|ENSOARG00020092206	ENSBTAG00000016198	ENSOARG00020092206	1884.28	0.320445	0.171329	1.87036	0.0614344	0.106701
ENSBTAG00000016199|ENSOARG00020045439	ENSBTAG00000016199	ENSOARG00020045439	2662.38	-0.410325	0.217246	-1.88875	0.0589248	0.103066
ENSBTAG00000016202|ENSOARG00020088390	ENSBTAG00000016202	ENSOARG00020088390	3201.56	14.0209	1.04663	13.3962	6.36455e-41	4.12334e-39
ENSBTAG00000016203|ENSOARG00020096536	ENSBTAG00000016203	ENSOARG00020096536	158.647	-0.0205475	0.165991	-0.123787	0.901484	0.928392
ENSBTAG00000016204|ENSOARG00020046418	ENSBTAG00000016204	ENSOARG00020046418	1139.39	-1.98778	0.410599	-4.84117	1.29076e-06	6.17532e-06
ENSBTAG00000016206|ENSOARG00020081930	ENSBTAG00000016206	ENSOARG00020081930	257.842	-0.791106	0.673716	-1.17424	NA	NA
ENSBTAG00000016208|ENSOARG00020096764	ENSBTAG00000016208	ENSOARG00020096764	3896.33	-1.68146	0.233724	-7.19422	6.28179e-13	6.76318e-12
ENSBTAG00000016211|ENSOARG00020044932	ENSBTAG00000016211	ENSOARG00020044932	3821.23	-0.0526409	0.417257	-0.126159	0.899606	0.927088
ENSBTAG00000016217|ENSOARG00020081988	ENSBTAG00000016217	ENSOARG00020081988	413.744	0.989894	0.235745	4.19901	2.68086e-05	0.000101592
ENSBTAG00000016218|ENSOARG00020014029	ENSBTAG00000016218	ENSOARG00020014029	874.412	-0.417574	0.310584	-1.34448	0.178793	0.26219
ENSBTAG00000016220|ENSOARG00020091675	ENSBTAG00000016220	ENSOARG00020091675	181.574	3.13096	0.328607	9.52796	1.60399e-21	3.64983e-20
ENSBTAG00000016221|ENSOARG00020068057	ENSBTAG00000016221	ENSOARG00020068057	180.746	1.0088	0.313766	3.21513	0.00130387	0.00355004
ENSBTAG00000016223|ENSOARG00020075674	ENSBTAG00000016223	ENSOARG00020075674	54.5017	1.06771	0.677581	1.57576	0.115081	0.180499
ENSBTAG00000016224|ENSOARG00020062197	ENSBTAG00000016224	ENSOARG00020062197	12023.2	0.607336	0.130636	4.64907	3.33432e-06	1.484e-05
ENSBTAG00000016225|ENSOARG00020045373	ENSBTAG00000016225	ENSOARG00020045373	2402.38	0.213491	0.386665	0.552135	0.580856	0.669223
ENSBTAG00000016228|ENSOARG00020068210	ENSBTAG00000016228	ENSOARG00020068210	1138.08	-1.56628	0.261021	-6.00061	1.96575e-09	1.40346e-08
ENSBTAG00000016229|ENSOARG00020043752	ENSBTAG00000016229	ENSOARG00020043752	1227.41	-1.79165	0.253746	-7.0608	1.65547e-12	1.70205e-11
ENSBTAG00000016230|ENSOARG00020096966	ENSBTAG00000016230	ENSOARG00020096966	91.2016	0.490874	0.311061	1.57806	0.114551	0.179915
ENSBTAG00000016231|ENSOARG00020070810	ENSBTAG00000016231	ENSOARG00020070810	286.824	-0.451599	0.304029	-1.48538	0.137442	0.210095
ENSBTAG00000016234|ENSOARG00020050356	ENSBTAG00000016234	ENSOARG00020050356	97.8012	-4.0453	0.972743	-4.15865	3.20134e-05	0.000119665
ENSBTAG00000016235|ENSOARG00020096453	ENSBTAG00000016235	ENSOARG00020096453	598.731	-0.214971	0.150291	-1.43036	0.152614	0.229447
ENSBTAG00000016236|ENSOARG00020093273	ENSBTAG00000016236	ENSOARG00020093273	412.318	-1.56562	0.385744	-4.0587	4.93457e-05	0.000178559
ENSBTAG00000016239|ENSOARG00020089293	ENSBTAG00000016239	ENSOARG00020089293	51.0725	-3.34462	0.880204	-3.79983	0.000144797	0.000478444
ENSBTAG00000016240|ENSOARG00020068453	ENSBTAG00000016240	ENSOARG00020068453	279.013	-0.401506	0.355968	-1.12793	0.259351	0.354579
ENSBTAG00000016242|ENSOARG00020096201	ENSBTAG00000016242	ENSOARG00020096201	2.25647	-4.62464	2.34677	-1.97064	0.0487648	0.0876195
ENSBTAG00000016243|ENSOARG00020084568	ENSBTAG00000016243	ENSOARG00020084568	1827.19	0.0604549	0.114844	0.526408	0.598605	0.684462
ENSBTAG00000016244|ENSOARG00020050363	ENSBTAG00000016244	ENSOARG00020050363	2.57111	0.796917	0.892605	0.892799	0.371965	0.473079
ENSBTAG00000016246|ENSOARG00020093337	ENSBTAG00000016246	ENSOARG00020093337	8.27034	2.6792	0.813609	3.29298	0.000991302	0.00276759
ENSBTAG00000016249|ENSOARG00020064688	ENSBTAG00000016249	ENSOARG00020064688	2106.14	-0.792809	0.524464	-1.51166	0.130622	0.201111
ENSBTAG00000016250|ENSOARG00020061447	ENSBTAG00000016250	ENSOARG00020061447	667.128	-0.630271	0.108421	-5.81319	6.12918e-09	4.12019e-08
ENSBTAG00000016251|ENSOARG00020043519	ENSBTAG00000016251	ENSOARG00020043519	589.12	-0.516663	0.252247	-2.04824	0.0405362	0.0745963
ENSBTAG00000016252|ENSOARG00020056095	ENSBTAG00000016252	ENSOARG00020056095	953.44	-0.136801	0.144794	-0.944796	0.344763	0.445122
ENSBTAG00000016253|ENSOARG00020053837	ENSBTAG00000016253	ENSOARG00020053837	479.435	0.804839	0.182077	4.42032	9.85543e-06	4.03575e-05
ENSBTAG00000016254|ENSOARG00020054005	ENSBTAG00000016254	ENSOARG00020054005	1744.21	0.411953	0.222683	1.84995	0.0643205	0.110844
ENSBTAG00000016255|ENSOARG00020051534	ENSBTAG00000016255	ENSOARG00020051534	179.042	0.317421	0.241941	1.31198	0.189528	0.27513
ENSBTAG00000016257|ENSOARG00020060162	ENSBTAG00000016257	ENSOARG00020060162	769.452	1.31575	0.169208	7.77593	7.48925e-15	9.61163e-14
ENSBTAG00000016259|ENSOARG00020090429	ENSBTAG00000016259	ENSOARG00020090429	63.9128	-0.151586	0.314544	-0.481922	0.629861	0.71105
ENSBTAG00000016260|ENSOARG00020076281	ENSBTAG00000016260	ENSOARG00020076281	573.779	0.368695	0.211605	1.74238	0.0814424	0.135124
ENSBTAG00000016263|ENSOARG00020067956	ENSBTAG00000016263	ENSOARG00020067956	85.9204	-0.458976	0.206086	-2.22711	0.0259399	0.050771
ENSBTAG00000016265|ENSOARG00020075403	ENSBTAG00000016265	ENSOARG00020075403	4492	-1.58369	0.222006	-7.13353	9.78248e-13	1.03103e-11
ENSBTAG00000016266|ENSOARG00020088064	ENSBTAG00000016266	ENSOARG00020088064	3926.12	-0.904404	0.215524	-4.1963	2.71313e-05	0.00010271
ENSBTAG00000016267|ENSOARG00020050384	ENSBTAG00000016267	ENSOARG00020050384	104184	0.447838	0.364534	1.22852	0.219252	0.309322
ENSBTAG00000016268|ENSOARG00020093594	ENSBTAG00000016268	ENSOARG00020093594	924.48	0.361432	0.0988285	3.65717	0.000255019	0.000805849
ENSBTAG00000016269|ENSOARG00020041150	ENSBTAG00000016269	ENSOARG00020041150	569.302	-1.1974	0.270182	-4.43183	9.34354e-06	3.84204e-05
ENSBTAG00000016271|ENSOARG00020073586	ENSBTAG00000016271	ENSOARG00020073586	310.362	-0.397165	0.378653	-1.04889	0.294229	0.392694
ENSBTAG00000016272|ENSOARG00020092686	ENSBTAG00000016272	ENSOARG00020092686	4.69203	-3.2077	1.64088	-1.95486	NA	NA
ENSBTAG00000016274|ENSOARG00020060922	ENSBTAG00000016274	ENSOARG00020060922	119.662	-1.03545	0.855681	-1.21008	0.226246	0.317174
ENSBTAG00000016275|ENSOARG00020090225	ENSBTAG00000016275	ENSOARG00020090225	3867.13	-0.359211	0.581967	-0.617236	0.537079	0.630937
ENSBTAG00000016276|ENSOARG00020049402	ENSBTAG00000016276	ENSOARG00020049402	3583.39	0.189888	0.681882	0.278477	0.780646	0.834775
ENSBTAG00000016277|ENSOARG00020052242	ENSBTAG00000016277	ENSOARG00020052242	12771.1	-0.577496	0.461796	-1.25054	0.211101	0.300392
ENSBTAG00000016278|ENSOARG00020063685	ENSBTAG00000016278	ENSOARG00020063685	5116.67	-0.0051397	0.233523	-0.0220094	0.98244	0.9877
ENSBTAG00000016279|ENSOARG00020059193	ENSBTAG00000016279	ENSOARG00020059193	145.891	3.37211	0.8767	3.84636	0.000119883	0.000402942
ENSBTAG00000016281|ENSOARG00020071377	ENSBTAG00000016281	ENSOARG00020071377	856.519	-0.786325	0.184487	-4.26222	2.02408e-05	7.84875e-05
ENSBTAG00000016282|ENSOARG00020057909	ENSBTAG00000016282	ENSOARG00020057909	6677.4	1.25859	0.277681	4.53252	5.82853e-06	2.4834e-05
ENSBTAG00000016283|ENSOARG00020089106	ENSBTAG00000016283	ENSOARG00020089106	5.38579	0.805636	1.69203	0.476137	0.633977	0.714826
ENSBTAG00000016284|ENSOARG00020093636	ENSBTAG00000016284	ENSOARG00020093636	186.545	0.56334	0.284395	1.98084	0.0476097	0.0858247
ENSBTAG00000016285|ENSOARG00020078624	ENSBTAG00000016285	ENSOARG00020078624	52.8994	2.46179	0.826678	2.97793	0.002902	0.00731962
ENSBTAG00000016287|ENSOARG00020042981	ENSBTAG00000016287	ENSOARG00020042981	478.846	0.643055	0.137831	4.66554	3.07808e-06	1.38174e-05
ENSBTAG00000016290|ENSOARG00020058687	ENSBTAG00000016290	ENSOARG00020058687	544.023	3.55747	0.255205	13.9396	3.63791e-44	2.68517e-42
ENSBTAG00000016294|ENSOARG00020091901	ENSBTAG00000016294	ENSOARG00020091901	148.816	-0.356192	0.236971	-1.5031	0.132812	0.204039
ENSBTAG00000016295|ENSOARG00020064146	ENSBTAG00000016295	ENSOARG00020064146	574.623	-0.0951694	0.148524	-0.640768	0.521673	0.616795
ENSBTAG00000016296|ENSOARG00020051959	ENSBTAG00000016296	ENSOARG00020051959	6722.75	-0.726365	0.659171	-1.10194	0.270489	0.366381
ENSBTAG00000016297|ENSOARG00020096015	ENSBTAG00000016297	ENSOARG00020096015	893.087	2.61347	0.250093	10.45	1.46512e-25	4.46334e-24
ENSBTAG00000016298|ENSOARG00020084344	ENSBTAG00000016298	ENSOARG00020084344	3796.35	-0.0808196	0.0991379	-0.815224	0.414944	0.515842
ENSBTAG00000016299|ENSOARG00020053735	ENSBTAG00000016299	ENSOARG00020053735	410.784	0.225592	0.144431	1.56193	0.118303	0.184889
ENSBTAG00000016302|ENSOARG00020051971	ENSBTAG00000016302	ENSOARG00020051971	106.043	1.8254	0.338805	5.38775	7.13463e-08	4.14283e-07
ENSBTAG00000016305|ENSOARG00020083600	ENSBTAG00000016305	ENSOARG00020083600	24.8888	2.92235	0.88985	3.2841	0.0010231	0.00284912
ENSBTAG00000016306|ENSOARG00020050827	ENSBTAG00000016306	ENSOARG00020050827	1.24945	-3.72112	1.33773	-2.78167	0.00540804	0.0128394
ENSBTAG00000016307|ENSOARG00020068721	ENSBTAG00000016307	ENSOARG00020068721	302.399	0.0294846	0.311331	0.0947049	0.924549	0.945938
ENSBTAG00000016309|ENSOARG00020047929	ENSBTAG00000016309	ENSOARG00020047929	932.037	-0.613318	0.196221	-3.12564	0.00177416	0.0046877
ENSBTAG00000016312|ENSOARG00020057209	ENSBTAG00000016312	ENSOARG00020057209	2800.66	-0.328197	0.458159	-0.716339	0.473782	0.572257
ENSBTAG00000016313|ENSOARG00020069830	ENSBTAG00000016313	ENSOARG00020069830	8979.14	-2.06018	0.416008	-4.95225	7.3359e-07	3.6412e-06
ENSBTAG00000016315|ENSOARG00020049169	ENSBTAG00000016315	ENSOARG00020049169	1815.86	1.29373	0.309514	4.17986	2.9169e-05	0.000109835
ENSBTAG00000016316|ENSOARG00020080866	ENSBTAG00000016316	ENSOARG00020080866	430.463	-0.199576	0.298119	-0.66945	0.503208	0.599695
ENSBTAG00000016319|ENSOARG00020049727	ENSBTAG00000016319	ENSOARG00020049727	578.554	-0.608064	0.222401	-2.73408	0.00625544	0.0146105
ENSBTAG00000016320|ENSOARG00020066765	ENSBTAG00000016320	ENSOARG00020066765	20.1274	0.0976427	1.0623	0.0919165	0.926764	0.947325
ENSBTAG00000016324|ENSOARG00020096895	ENSBTAG00000016324	ENSOARG00020096895	1.49872	-1.12591	2.26434	-0.497238	0.619021	0.702018
ENSBTAG00000016326|ENSOARG00020062275	ENSBTAG00000016326	ENSOARG00020062275	201.107	-0.263958	0.169007	-1.56182	0.11833	0.184911
ENSBTAG00000016327|ENSOARG00020068060	ENSBTAG00000016327	ENSOARG00020068060	4.42702	-3.05797	1.21303	-2.52094	0.0117041	0.0253528
ENSBTAG00000016328|ENSOARG00020096045	ENSBTAG00000016328	ENSOARG00020096045	2974.07	-0.664623	0.0822819	-8.0774	6.6164e-16	9.32203e-15
ENSBTAG00000016331|ENSOARG00020068196	ENSBTAG00000016331	ENSOARG00020068196	730.684	1.28509	0.176687	7.27326	3.50903e-13	3.88508e-12
ENSBTAG00000016332|ENSOARG00020054250	ENSBTAG00000016332	ENSOARG00020054250	297.981	-0.993432	0.157486	-6.30808	2.82523e-10	2.22715e-09
ENSBTAG00000016334|ENSOARG00020054259	ENSBTAG00000016334	ENSOARG00020054259	21.6131	0.531269	0.707079	0.751357	0.452438	0.552231
ENSBTAG00000016335|ENSOARG00020092429	ENSBTAG00000016335	ENSOARG00020092429	121.372	-1.02639	0.402082	-2.55269	0.0106896	0.0234671
ENSBTAG00000016336|ENSOARG00020060740	ENSBTAG00000016336	ENSOARG00020060740	2350.74	0.456162	0.158405	2.87972	0.00398032	0.00974939
ENSBTAG00000016338|ENSOARG00020059452	ENSBTAG00000016338	ENSOARG00020059452	788.355	0.148947	0.10859	1.37164	0.170175	0.251191
ENSBTAG00000016343|ENSOARG00020065239	ENSBTAG00000016343	ENSOARG00020065239	153.329	0.00376947	0.337387	0.0111725	0.991086	0.994101
ENSBTAG00000016344|ENSOARG00020083640	ENSBTAG00000016344	ENSOARG00020083640	102.524	-0.0588981	0.221215	-0.266249	0.790048	0.842367
ENSBTAG00000016345|ENSOARG00020076092	ENSBTAG00000016345	ENSOARG00020076092	738.214	1.0302	0.187488	5.49478	3.912e-08	2.35641e-07
ENSBTAG00000016349|ENSOARG00020065986	ENSBTAG00000016349	ENSOARG00020065986	704.218	0.552856	0.313481	1.7636	0.0777994	0.129879
ENSBTAG00000016350|ENSOARG00020086967	ENSBTAG00000016350	ENSOARG00020086967	838.982	0.809212	0.126436	6.40017	1.552e-10	1.26098e-09
ENSBTAG00000016352|ENSOARG00020077042	ENSBTAG00000016352	ENSOARG00020077042	423.42	1.54628	0.169912	9.10049	8.99221e-20	1.76466e-18
ENSBTAG00000016354|ENSOARG00020046879	ENSBTAG00000016354	ENSOARG00020046879	1139.75	-0.709432	0.289412	-2.45129	0.0142345	0.0300701
ENSBTAG00000016355|ENSOARG00020049644	ENSBTAG00000016355	ENSOARG00020049644	460.37	-1.08216	0.158845	-6.81271	9.57787e-12	9.03352e-11
ENSBTAG00000016357|ENSOARG00020058286	ENSBTAG00000016357	ENSOARG00020058286	203.909	-1.01175	0.413815	-2.44495	0.0144873	0.0305174
ENSBTAG00000016359|ENSOARG00020087375	ENSBTAG00000016359	ENSOARG00020087375	210.383	5.38818	0.508062	10.6054	2.81364e-26	8.99636e-25
ENSBTAG00000016362|ENSOARG00020069027	ENSBTAG00000016362	ENSOARG00020069027	141.276	1.38041	0.453268	3.04547	0.00232318	0.00599005
ENSBTAG00000016363|ENSOARG00020088232	ENSBTAG00000016363	ENSOARG00020088232	2091	-0.795925	0.0997124	-7.98221	1.43741e-15	1.94997e-14
ENSBTAG00000016365|ENSOARG00020064987	ENSBTAG00000016365	ENSOARG00020064987	515.878	0.425098	0.544296	0.781005	0.434799	0.535104
ENSBTAG00000016366|ENSOARG00020096951	ENSBTAG00000016366	ENSOARG00020096951	1741.28	-0.810331	0.651074	-1.24461	0.213276	0.30282
ENSBTAG00000016367|ENSOARG00020088209	ENSBTAG00000016367	ENSOARG00020088209	409.727	-1.56044	0.131839	-11.836	2.54302e-32	1.15025e-30
ENSBTAG00000016368|ENSOARG00020061996	ENSBTAG00000016368	ENSOARG00020061996	1326.53	-0.385647	0.215672	-1.78812	0.0737571	0.124334
ENSBTAG00000016369|ENSOARG00020057628	ENSBTAG00000016369	ENSOARG00020057628	928.284	-1.26371	0.191303	-6.60582	3.95323e-11	3.46019e-10
ENSBTAG00000016370|ENSOARG00020053432	ENSBTAG00000016370	ENSOARG00020053432	2.78205	3.82764	1.25738	3.04415	0.00233338	0.00601424
ENSBTAG00000016373|ENSOARG00020071471	ENSBTAG00000016373	ENSOARG00020071471	62.8232	-0.0524002	0.272641	-0.192195	0.847589	0.888555
ENSBTAG00000016374|ENSOARG00020088947	ENSBTAG00000016374	ENSOARG00020088947	148.829	0.442225	0.18951	2.33352	0.0196208	0.0396803
ENSBTAG00000016377|ENSOARG00020041613	ENSBTAG00000016377	ENSOARG00020041613	191.246	-0.216537	0.102854	-2.10527	0.0352676	0.066148
ENSBTAG00000016378|ENSOARG00020064946	ENSBTAG00000016378	ENSOARG00020064946	4258.56	0.358696	0.165787	2.16359	0.0304956	0.0585068
ENSBTAG00000016381|ENSOARG00020080870	ENSBTAG00000016381	ENSOARG00020080870	39.0909	-2.36217	0.39256	-6.01734	1.77306e-09	1.27385e-08
ENSBTAG00000016387|ENSOARG00020074857	ENSBTAG00000016387	ENSOARG00020074857	273.804	0.319833	0.194863	1.64132	0.100731	0.161509
ENSBTAG00000016388|ENSOARG00020093011	ENSBTAG00000016388	ENSOARG00020093011	147.496	1.91255	0.642299	2.97767	0.00290449	0.00732342
ENSBTAG00000016396|ENSOARG00020050125	ENSBTAG00000016396	ENSOARG00020050125	0.958187	-0.024042	1.39657	-0.0172151	0.986265	0.990672
ENSBTAG00000016397|ENSOARG00020090825	ENSBTAG00000016397	ENSOARG00020090825	424.407	0.052628	0.217897	0.241527	0.809147	0.857284
ENSBTAG00000016398|ENSOARG00020043837	ENSBTAG00000016398	ENSOARG00020043837	666.888	-0.0133649	0.557531	-0.0239716	0.980875	0.986594
ENSBTAG00000016399|ENSOARG00020094808	ENSBTAG00000016399	ENSOARG00020094808	72.3849	-1.73794	0.707318	-2.45709	0.0140068	0.0296524
ENSBTAG00000016401|ENSOARG00020097306	ENSBTAG00000016401	ENSOARG00020097306	1636.94	-0.544386	0.226127	-2.40744	0.0160648	0.0333526
ENSBTAG00000016406|ENSOARG00020056847	ENSBTAG00000016406	ENSOARG00020056847	70.578	-1.09475	0.302799	-3.61542	0.000299856	0.000934594
ENSBTAG00000016407|ENSOARG00020073400	ENSBTAG00000016407	ENSOARG00020073400	4.15649	0.954268	1.36868	0.697217	0.485667	0.583146
ENSBTAG00000016411|ENSOARG00020052218	ENSBTAG00000016411	ENSOARG00020052218	163.463	2.04594	0.363742	5.6247	1.85835e-08	1.16824e-07
ENSBTAG00000016413|ENSOARG00020091426	ENSBTAG00000016413	ENSOARG00020091426	145.109	0.776926	0.540907	1.43634	0.150906	0.22734
ENSBTAG00000016414|ENSOARG00020047280	ENSBTAG00000016414	ENSOARG00020047280	87.3155	-3.82778	0.398144	-9.61404	6.97543e-22	1.6558e-20
ENSBTAG00000016415|ENSOARG00020044262	ENSBTAG00000016415	ENSOARG00020044262	842.627	-0.842821	0.128129	-6.57791	4.77122e-11	4.1371e-10
ENSBTAG00000016420|ENSOARG00020057990	ENSBTAG00000016420	ENSOARG00020057990	5226.94	0.102079	0.0695849	1.46697	0.142384	0.21659
ENSBTAG00000016424|ENSOARG00020058433	ENSBTAG00000016424	ENSOARG00020058433	66.919	0.705713	0.334018	2.1128	0.034618	0.0651436
ENSBTAG00000016427|ENSOARG00020053292	ENSBTAG00000016427	ENSOARG00020053292	1040.16	0.292827	0.191098	1.53234	0.125438	0.194198
ENSBTAG00000016430|ENSOARG00020044802	ENSBTAG00000016430	ENSOARG00020044802	261.653	-0.0172037	0.20569	-0.0836393	0.933343	0.95254
ENSBTAG00000016432|ENSOARG00020071767	ENSBTAG00000016432	ENSOARG00020071767	3880.24	1.22621	0.565764	2.16734	0.0302086	0.0580236
ENSBTAG00000016433|ENSOARG00020041446	ENSBTAG00000016433	ENSOARG00020041446	36.7511	1.19879	0.36022	3.32793	0.000874927	0.00247152
ENSBTAG00000016435|ENSOARG00020057481	ENSBTAG00000016435	ENSOARG00020057481	677.793	-0.431979	0.144588	-2.98766	0.00281123	0.00710396
ENSBTAG00000016438|ENSOARG00020046398	ENSBTAG00000016438	ENSOARG00020046398	144.099	3.46487	0.337189	10.2757	9.06558e-25	2.61667e-23
ENSBTAG00000016441|ENSOARG00020093324	ENSBTAG00000016441	ENSOARG00020093324	863.113	-0.435528	0.184555	-2.35989	0.0182805	0.0372694
ENSBTAG00000016442|ENSOARG00020069716	ENSBTAG00000016442	ENSOARG00020069716	1053.34	-0.769976	0.0847323	-9.08717	1.0165e-19	1.98693e-18
ENSBTAG00000016444|ENSOARG00020050179	ENSBTAG00000016444	ENSOARG00020050179	183.996	-1.90537	0.3973	-4.79581	1.62021e-06	7.64064e-06
ENSBTAG00000016445|ENSOARG00020079156	ENSBTAG00000016445	ENSOARG00020079156	2735.41	-1.25611	0.201195	-6.24322	4.28653e-10	3.32879e-09
ENSBTAG00000016446|ENSOARG00020092352	ENSBTAG00000016446	ENSOARG00020092352	2.82465	4.60516	1.19272	3.86106	0.000112897	0.000381971
ENSBTAG00000016448|ENSOARG00020090121	ENSBTAG00000016448	ENSOARG00020090121	774.859	0.230347	0.355456	0.648032	0.516965	0.612595
ENSBTAG00000016450|ENSOARG00020084992	ENSBTAG00000016450	ENSOARG00020084992	63.0128	1.86904	0.419286	4.45768	8.28504e-06	3.4392e-05
ENSBTAG00000016451|ENSOARG00020072129	ENSBTAG00000016451	ENSOARG00020072129	773.763	-0.770064	0.14243	-5.40662	6.42245e-08	3.75872e-07
ENSBTAG00000016455|ENSOARG00020070543	ENSBTAG00000016455	ENSOARG00020070543	344.147	-0.227889	0.278491	-0.818297	0.413187	0.514137
ENSBTAG00000016456|ENSOARG00020087516	ENSBTAG00000016456	ENSOARG00020087516	3121.45	0.425511	0.160091	2.65794	0.00786205	0.0179476
ENSBTAG00000016457|ENSOARG00020086316	ENSBTAG00000016457	ENSOARG00020086316	1544.59	-0.680457	0.103153	-6.59659	4.20715e-11	3.67376e-10
ENSBTAG00000016462|ENSOARG00020041842	ENSBTAG00000016462	ENSOARG00020041842	76.2603	1.16113	0.498298	2.33019	0.0197963	0.0400024
ENSBTAG00000016465|ENSOARG00020096119	ENSBTAG00000016465	ENSOARG00020096119	1679.77	-0.861374	0.691484	-1.24569	0.212879	0.302343
ENSBTAG00000016467|ENSOARG00020073238	ENSBTAG00000016467	ENSOARG00020073238	344.261	-0.575637	0.52333	-1.09995	0.271354	0.367251
ENSBTAG00000016469|ENSOARG00020083617	ENSBTAG00000016469	ENSOARG00020083617	3945.29	1.04336	0.218257	4.7804	1.74945e-06	8.198e-06
ENSBTAG00000016470|ENSOARG00020046073	ENSBTAG00000016470	ENSOARG00020046073	2078.62	0.231384	0.38075	0.607705	0.543383	0.636377
ENSBTAG00000016471|ENSOARG00020065786	ENSBTAG00000016471	ENSOARG00020065786	114.553	1.27155	0.65568	1.93929	0.0524663	0.0931089
ENSBTAG00000016473|ENSOARG00020080242	ENSBTAG00000016473	ENSOARG00020080242	1261.89	1.35308	0.392513	3.44721	0.0005664	0.0016696
ENSBTAG00000016477|ENSOARG00020094093	ENSBTAG00000016477	ENSOARG00020094093	12.5918	1.18795	0.574269	2.06862	0.0385817	0.0715497
ENSBTAG00000016478|ENSOARG00020094254	ENSBTAG00000016478	ENSOARG00020094254	3.45518	0.220964	0.863626	0.255857	0.798061	0.848643
ENSBTAG00000016486|ENSOARG00020048209	ENSBTAG00000016486	ENSOARG00020048209	1863.06	-0.0940627	0.211221	-0.445329	0.656082	0.733672
ENSBTAG00000016494|ENSOARG00020070959	ENSBTAG00000016494	ENSOARG00020070959	108.015	-0.458958	0.346368	-1.32506	0.185152	0.269914
ENSBTAG00000016495|ENSOARG00020050985	ENSBTAG00000016495	ENSOARG00020050985	471.827	-0.251555	0.175598	-1.43256	0.151984	0.228758
ENSBTAG00000016496|ENSOARG00020085193	ENSBTAG00000016496	ENSOARG00020085193	89.0695	0.666695	0.293241	2.27354	0.0229936	0.0457094
ENSBTAG00000016497|ENSOARG00020061842	ENSBTAG00000016497	ENSOARG00020061842	87.2339	1.74353	0.499142	3.49305	0.000477541	0.00143012
ENSBTAG00000016498|ENSOARG00020070394	ENSBTAG00000016498	ENSOARG00020070394	90.0286	-0.779102	0.315089	-2.47264	0.0134119	0.0285396
ENSBTAG00000016501|ENSOARG00020066547	ENSBTAG00000016501	ENSOARG00020066547	3026	0.703678	0.230666	3.05063	0.00228359	0.00590335
ENSBTAG00000016504|ENSOARG00020049876	ENSBTAG00000016504	ENSOARG00020049876	369.019	1.38823	0.198713	6.98611	2.82603e-12	2.82908e-11
ENSBTAG00000016505|ENSOARG00020074580	ENSBTAG00000016505	ENSOARG00020074580	104.117	2.90836	0.38152	7.62311	2.47642e-14	3.06168e-13
ENSBTAG00000016506|ENSOARG00020066911	ENSBTAG00000016506	ENSOARG00020066911	1201.28	-0.674879	0.32645	-2.06733	0.0387035	0.0717219
ENSBTAG00000016507|ENSOARG00020082735	ENSBTAG00000016507	ENSOARG00020082735	494.297	-1.83534	0.390809	-4.69627	2.64958e-06	1.20396e-05
ENSBTAG00000016510|ENSOARG00020048447	ENSBTAG00000016510	ENSOARG00020048447	405.98	-0.618483	0.184844	-3.34598	0.000819937	0.00232993
ENSBTAG00000016511|ENSOARG00020062467	ENSBTAG00000016511	ENSOARG00020062467	2073.72	0.417665	0.0962816	4.33796	1.43814e-05	5.72633e-05
ENSBTAG00000016512|ENSOARG00020075171	ENSBTAG00000016512	ENSOARG00020075171	396.526	0.22306	0.210788	1.05822	0.289955	0.388036
ENSBTAG00000016513|ENSOARG00020081649	ENSBTAG00000016513	ENSOARG00020081649	315.896	-1.15107	0.291268	-3.95193	7.75243e-05	0.000271006
ENSBTAG00000016514|ENSOARG00020091747	ENSBTAG00000016514	ENSOARG00020091747	411.736	-2.22826	0.933282	-2.38756	NA	NA
ENSBTAG00000016515|ENSOARG00020057300	ENSBTAG00000016515	ENSOARG00020057300	98.0371	1.2234	0.656429	1.86372	0.0623604	0.107894
ENSBTAG00000016516|ENSOARG00020068959	ENSBTAG00000016516	ENSOARG00020068959	8645.04	0.417487	0.211326	1.97555	0.0482053	0.0867508
ENSBTAG00000016519|ENSOARG00020041745	ENSBTAG00000016519	ENSOARG00020041745	315.255	-0.872779	0.606084	-1.44003	0.149859	0.225969
ENSBTAG00000016522|ENSOARG00020069911	ENSBTAG00000016522	ENSOARG00020069911	667.26	0.542216	0.144453	3.75357	0.000174333	0.000567824
ENSBTAG00000016523|ENSOARG00020078706	ENSBTAG00000016523	ENSOARG00020078706	471.209	6.82528	0.50042	13.6391	2.3445e-42	1.62538e-40
ENSBTAG00000016524|ENSOARG00020079859	ENSBTAG00000016524	ENSOARG00020079859	2617.19	0.0784745	0.0972689	0.80678	0.419793	0.520697
ENSBTAG00000016525|ENSOARG00020091779	ENSBTAG00000016525	ENSOARG00020091779	324.631	1.53235	0.23448	6.53508	6.35768e-11	5.42707e-10
ENSBTAG00000016526|ENSOARG00020051009	ENSBTAG00000016526	ENSOARG00020051009	810.853	0.701816	0.152211	4.61081	4.0111e-06	1.75801e-05
ENSBTAG00000016527|ENSOARG00020046497	ENSBTAG00000016527	ENSOARG00020046497	398.971	1.84771	0.322904	5.72216	1.05177e-08	6.84385e-08
ENSBTAG00000016528|ENSOARG00020072794	ENSBTAG00000016528	ENSOARG00020072794	1009.63	-0.112584	0.18051	-0.623696	0.532827	0.627124
ENSBTAG00000016529|ENSOARG00020087713	ENSBTAG00000016529	ENSOARG00020087713	4328.51	-1.4573	0.446651	-3.26273	0.00110345	0.0030531
ENSBTAG00000016532|ENSOARG00020052524	ENSBTAG00000016532	ENSOARG00020052524	742.762	0.152618	0.201561	0.757182	0.448941	0.549092
ENSBTAG00000016533|ENSOARG00020089269	ENSBTAG00000016533	ENSOARG00020089269	800.829	-0.34625	0.335451	-1.03219	0.301983	0.401237
ENSBTAG00000016534|ENSOARG00020064507	ENSBTAG00000016534	ENSOARG00020064507	17.9595	0.11833	0.447205	0.2646	0.791318	0.84333
ENSBTAG00000016541|ENSOARG00020063021	ENSBTAG00000016541	ENSOARG00020063021	22.2356	2.62761	0.931977	2.81939	0.00481151	0.0115751
ENSBTAG00000016542|ENSOARG00020056522	ENSBTAG00000016542	ENSOARG00020056522	3378.09	2.79398	0.695037	4.0199	5.82224e-05	0.000208393
ENSBTAG00000016546|ENSOARG00020073557	ENSBTAG00000016546	ENSOARG00020073557	1510.28	0.593791	0.283652	2.09337	0.0363158	0.0678651
ENSBTAG00000016547|ENSOARG00020067717	ENSBTAG00000016547	ENSOARG00020067717	295.816	-0.209965	0.192648	-1.08989	0.275762	0.372233
ENSBTAG00000016548|ENSOARG00020059980	ENSBTAG00000016548	ENSOARG00020059980	101.262	0.320101	0.372931	0.85834	0.390705	0.491676
ENSBTAG00000016549|ENSOARG00020086367	ENSBTAG00000016549	ENSOARG00020086367	462.377	1.41932	0.261741	5.42261	5.87344e-08	3.45376e-07
ENSBTAG00000016550|ENSOARG00020081058	ENSBTAG00000016550	ENSOARG00020081058	10.1892	6.43932	1.13094	5.69381	1.24238e-08	8.02787e-08
ENSBTAG00000016552|ENSOARG00020095425	ENSBTAG00000016552	ENSOARG00020095425	783.514	0.443592	0.154954	2.86274	0.00419991	0.0102263
ENSBTAG00000016553|ENSOARG00020057753	ENSBTAG00000016553	ENSOARG00020057753	1063.57	-1.23247	0.14241	-8.65435	4.95728e-18	8.50245e-17
ENSBTAG00000016554|ENSOARG00020053176	ENSBTAG00000016554	ENSOARG00020053176	70.3124	-2.84154	0.494308	-5.74852	9.003e-09	5.92321e-08
ENSBTAG00000016555|ENSOARG00020069157	ENSBTAG00000016555	ENSOARG00020069157	136.389	1.23966	0.293734	4.22033	2.4394e-05	9.31557e-05
ENSBTAG00000016558|ENSOARG00020051418	ENSBTAG00000016558	ENSOARG00020051418	1355.32	0.351612	0.119132	2.95145	0.00316281	0.00792493
ENSBTAG00000016559|ENSOARG00020061216	ENSBTAG00000016559	ENSOARG00020061216	263.219	0.794677	0.228669	3.47523	0.000510407	0.00151873
ENSBTAG00000016561|ENSOARG00020065335	ENSBTAG00000016561	ENSOARG00020065335	423.244	0.0549711	0.171266	0.320969	0.748234	0.809686
ENSBTAG00000016562|ENSOARG00020067339	ENSBTAG00000016562	ENSOARG00020067339	2545.71	-1.13382	0.230816	-4.91221	9.00553e-07	4.40799e-06
ENSBTAG00000016563|ENSOARG00020074408	ENSBTAG00000016563	ENSOARG00020074408	2010.36	-0.385542	0.250158	-1.54119	0.12327	0.191421
ENSBTAG00000016564|ENSOARG00020067563	ENSBTAG00000016564	ENSOARG00020067563	565.759	-1.05654	0.234483	-4.50583	6.6113e-06	2.78572e-05
ENSBTAG00000016566|ENSOARG00020072984	ENSBTAG00000016566	ENSOARG00020072984	1256.46	-0.728763	0.317251	-2.29712	0.021612	0.0433232
ENSBTAG00000016567|ENSOARG00020043017	ENSBTAG00000016567	ENSOARG00020043017	35.1702	1.08753	0.344353	3.1582	0.00158747	0.0042448
ENSBTAG00000016568|ENSOARG00020061827	ENSBTAG00000016568	ENSOARG00020061827	2258.59	1.18491	0.140785	8.41644	3.88111e-17	6.08027e-16
ENSBTAG00000016571|ENSOARG00020062454	ENSBTAG00000016571	ENSOARG00020062454	2391.31	0.345819	0.284404	1.21594	0.224007	0.314743
ENSBTAG00000016572|ENSOARG00020071179	ENSBTAG00000016572	ENSOARG00020071179	340.404	3.96006	0.242482	16.3313	5.90811e-60	7.68883e-58
ENSBTAG00000016573|ENSOARG00020089149	ENSBTAG00000016573	ENSOARG00020089149	14.1834	6.18573	1.10041	5.62128	1.89548e-08	1.18906e-07
ENSBTAG00000016574|ENSOARG00020096500	ENSBTAG00000016574	ENSOARG00020096500	28.4295	4.53205	0.831094	5.45311	4.94956e-08	2.93962e-07
ENSBTAG00000016577|ENSOARG00020069675	ENSBTAG00000016577	ENSOARG00020069675	905.703	-0.0875159	0.15422	-0.567475	0.570392	0.660397
ENSBTAG00000016578|ENSOARG00020048384	ENSBTAG00000016578	ENSOARG00020048384	2021.88	-0.24157	0.124782	-1.93594	0.052875	0.0936996
ENSBTAG00000016580|ENSOARG00020055419	ENSBTAG00000016580	ENSOARG00020055419	1280.74	-1.63199	0.152537	-10.699	1.02878e-26	3.41454e-25
ENSBTAG00000016581|ENSOARG00020051630	ENSBTAG00000016581	ENSOARG00020051630	1337.34	-0.593969	0.366991	-1.61848	0.105559	0.167835
ENSBTAG00000016584|ENSOARG00020047213	ENSBTAG00000016584	ENSOARG00020047213	276.891	-1.10533	0.207895	-5.31676	1.05631e-07	6.00439e-07
ENSBTAG00000016588|ENSOARG00020080358	ENSBTAG00000016588	ENSOARG00020080358	1654.98	-2.27643	0.38875	-5.85575	4.74862e-09	3.25106e-08
ENSBTAG00000016589|ENSOARG00020058484	ENSBTAG00000016589	ENSOARG00020058484	911.012	0.280258	0.161663	1.73359	0.082991	0.137202
ENSBTAG00000016590|ENSOARG00020053475	ENSBTAG00000016590	ENSOARG00020053475	1135.19	-0.543561	0.351191	-1.54777	0.121678	0.189346
ENSBTAG00000016591|ENSOARG00020051696	ENSBTAG00000016591	ENSOARG00020051696	1164.41	0.277029	0.165474	1.67416	0.0941	0.152442
ENSBTAG00000016593|ENSOARG00020078801	ENSBTAG00000016593	ENSOARG00020078801	968.429	0.485508	0.274341	1.76972	0.0767733	0.128498
ENSBTAG00000016598|ENSOARG00020073782	ENSBTAG00000016598	ENSOARG00020073782	5128.71	0.0649133	0.127072	0.510838	0.609464	0.693885
ENSBTAG00000016600|ENSOARG00020061715	ENSBTAG00000016600	ENSOARG00020061715	182.61	0.318608	0.173746	1.83375	0.0666907	0.114292
ENSBTAG00000016602|ENSOARG00020096978	ENSBTAG00000016602	ENSOARG00020096978	1.33058	0.655624	1.62298	0.403963	0.68624	0.758874
ENSBTAG00000016606|ENSOARG00020064710	ENSBTAG00000016606	ENSOARG00020064710	223.868	0.171551	0.168739	1.01666	0.309314	0.408788
ENSBTAG00000016609|ENSOARG00020061136	ENSBTAG00000016609	ENSOARG00020061136	189.186	-3.45284	0.428098	-8.06552	7.29255e-16	1.02165e-14
ENSBTAG00000016612|ENSOARG00020075455	ENSBTAG00000016612	ENSOARG00020075455	1123.6	-0.433325	0.282136	-1.53587	0.12457	0.192975
ENSBTAG00000016615|ENSOARG00020046716	ENSBTAG00000016615	ENSOARG00020046716	241.617	0.150205	0.342764	0.438216	0.66123	0.737761
ENSBTAG00000016618|ENSOARG00020055863	ENSBTAG00000016618	ENSOARG00020055863	285.935	1.13443	0.14834	7.64752	2.049e-14	2.55024e-13
ENSBTAG00000016620|ENSOARG00020073568	ENSBTAG00000016620	ENSOARG00020073568	2.47537	-1.01939	1.18595	-0.859552	0.390036	0.491095
ENSBTAG00000016621|ENSOARG00020047090	ENSBTAG00000016621	ENSOARG00020047090	690.812	0.247446	0.0941649	2.62779	0.00859407	0.0193624
ENSBTAG00000016622|ENSOARG00020043317	ENSBTAG00000016622	ENSOARG00020043317	806.086	-0.0677295	0.391108	-0.173174	0.862515	0.899942
ENSBTAG00000016625|ENSOARG00020086551	ENSBTAG00000016625	ENSOARG00020086551	741.418	0.996837	0.22656	4.39988	1.08312e-05	4.3989e-05
ENSBTAG00000016627|ENSOARG00020059512	ENSBTAG00000016627	ENSOARG00020059512	50.266	0.292377	0.751611	0.389001	0.697276	0.768386
ENSBTAG00000016629|ENSOARG00020056548	ENSBTAG00000016629	ENSOARG00020056548	279.155	-1.41621	0.33766	-4.19418	2.73865e-05	0.00010357
ENSBTAG00000016635|ENSOARG00020068672	ENSBTAG00000016635	ENSOARG00020068672	711.544	-0.0415869	0.0975898	-0.42614	0.670006	0.744696
ENSBTAG00000016637|ENSOARG00020090329	ENSBTAG00000016637	ENSOARG00020090329	740.112	-0.649443	0.134994	-4.81091	1.50245e-06	7.12835e-06
ENSBTAG00000016640|ENSOARG00020057025	ENSBTAG00000016640	ENSOARG00020057025	445.949	0.226189	0.159711	1.41624	0.156706	0.234223
ENSBTAG00000016643|ENSOARG00020050017	ENSBTAG00000016643	ENSOARG00020050017	49.4431	-1.14224	0.364345	-3.13505	0.00171824	0.00455131
ENSBTAG00000016644|ENSOARG00020061087	ENSBTAG00000016644	ENSOARG00020061087	98.7032	-1.56139	1.08999	-1.43247	0.152009	0.228758
ENSBTAG00000016647|ENSOARG00020089719	ENSBTAG00000016647	ENSOARG00020089719	29.5642	-8.79619	0.938639	-9.37121	7.17035e-21	1.55072e-19
ENSBTAG00000016648|ENSOARG00020055437	ENSBTAG00000016648	ENSOARG00020055437	15232.3	1.21657	0.24075	5.05326	4.34334e-07	2.24914e-06
ENSBTAG00000016649|ENSOARG00020042616	ENSBTAG00000016649	ENSOARG00020042616	98.6327	-1.03612	0.394936	-2.62352	0.00870276	0.0195805
ENSBTAG00000016650|ENSOARG00020085145	ENSBTAG00000016650	ENSOARG00020085145	89.806	-0.757938	0.165164	-4.58899	4.45403e-06	1.9367e-05
ENSBTAG00000016651|ENSOARG00020067473	ENSBTAG00000016651	ENSOARG00020067473	28.0512	-5.48515	1.46197	-3.75188	NA	NA
ENSBTAG00000016656|ENSOARG00020090664	ENSBTAG00000016656	ENSOARG00020090664	1300.37	0.0516983	0.298847	0.172993	0.862657	0.900027
ENSBTAG00000016658|ENSOARG00020062711	ENSBTAG00000016658	ENSOARG00020062711	639.572	0.923644	0.321232	2.87532	0.00403624	0.00987168
ENSBTAG00000016661|ENSOARG00020080660	ENSBTAG00000016661	ENSOARG00020080660	972.319	1.62399	0.498879	3.25527	0.00113286	0.00312225
ENSBTAG00000016662|ENSOARG00020076299	ENSBTAG00000016662	ENSOARG00020076299	76472.5	0.0416735	0.538423	0.0773992	0.938306	0.956027
ENSBTAG00000016663|ENSOARG00020079465	ENSBTAG00000016663	ENSOARG00020079465	771.058	0.000116978	0.224621	0.00052078	0.999584	0.999725
ENSBTAG00000016664|ENSOARG00020071668	ENSBTAG00000016664	ENSOARG00020071668	1897.32	0.632529	0.307889	2.05441	0.0399364	0.0737119
ENSBTAG00000016666|ENSOARG00020048937	ENSBTAG00000016666	ENSOARG00020048937	845.435	-0.447386	0.10644	-4.20317	2.63201e-05	9.98172e-05
ENSBTAG00000016667|ENSOARG00020093444	ENSBTAG00000016667	ENSOARG00020093444	155.074	0.286395	0.310004	0.923843	0.355568	0.456214
ENSBTAG00000016675|ENSOARG00020058730	ENSBTAG00000016675	ENSOARG00020058730	803.227	-0.607009	0.11491	-5.28247	1.27456e-07	7.15724e-07
ENSBTAG00000016676|ENSOARG00020082303	ENSBTAG00000016676	ENSOARG00020082303	101.291	0.634929	0.536532	1.18339	0.236653	0.329206
ENSBTAG00000016677|ENSOARG00020097640	ENSBTAG00000016677	ENSOARG00020097640	19.2151	1.92457	1.7202	1.11881	0.263222	0.358898
ENSBTAG00000016679|ENSOARG00020056640	ENSBTAG00000016679	ENSOARG00020056640	3575.34	-0.826331	0.465492	-1.77518	0.075869	0.127257
ENSBTAG00000016680|ENSOARG00020064965	ENSBTAG00000016680	ENSOARG00020064965	974.29	-0.481356	0.191054	-2.51947	0.0117532	0.0254221
ENSBTAG00000016683|ENSOARG00020091211	ENSBTAG00000016683	ENSOARG00020091211	1946.47	0.443738	0.365809	1.21303	0.225118	0.315885
ENSBTAG00000016684|ENSOARG00020089656	ENSBTAG00000016684	ENSOARG00020089656	276.724	-0.844432	0.141455	-5.96963	2.37788e-09	1.68715e-08
ENSBTAG00000016685|ENSOARG00020063359	ENSBTAG00000016685	ENSOARG00020063359	1152.92	1.62053	0.31001	5.22735	1.71961e-07	9.44896e-07
ENSBTAG00000016691|ENSOARG00020074477	ENSBTAG00000016691	ENSOARG00020074477	259.986	0.0421351	0.350671	0.120156	0.90436	0.930256
ENSBTAG00000016692|ENSOARG00020053166	ENSBTAG00000016692	ENSOARG00020053166	7.50868	1.26809	0.957091	1.32495	0.185189	0.269915
ENSBTAG00000016694|ENSOARG00020094338	ENSBTAG00000016694	ENSOARG00020094338	539.748	-0.641215	0.179689	-3.56847	0.000359073	0.00110431
ENSBTAG00000016696|ENSOARG00020080769	ENSBTAG00000016696	ENSOARG00020080769	488.081	0.0862444	0.186309	0.462911	0.643428	0.7229
ENSBTAG00000016698|ENSOARG00020097143	ENSBTAG00000016698	ENSOARG00020097143	39.0799	-0.453378	0.583848	-0.776534	0.437434	0.5379
ENSBTAG00000016703|ENSOARG00020047349	ENSBTAG00000016703	ENSOARG00020047349	517.106	-0.449717	0.104807	-4.29088	1.77963e-05	6.9848e-05
ENSBTAG00000016704|ENSOARG00020094957	ENSBTAG00000016704	ENSOARG00020094957	278.561	-1.08841	0.223754	-4.86434	1.1484e-06	5.53528e-06
ENSBTAG00000016705|ENSOARG00020079957	ENSBTAG00000016705	ENSOARG00020079957	318.563	-0.896366	0.0904574	-9.90926	3.79439e-23	9.92832e-22
ENSBTAG00000016707|ENSOARG00020075747	ENSBTAG00000016707	ENSOARG00020075747	1168.59	-0.359694	0.435329	-0.826258	0.408658	0.50959
ENSBTAG00000016708|ENSOARG00020087308	ENSBTAG00000016708	ENSOARG00020087308	6239.02	-0.371948	0.146687	-2.53565	0.0112238	0.0244733
ENSBTAG00000016711|ENSOARG00020058023	ENSBTAG00000016711	ENSOARG00020058023	1142.6	-0.0927127	0.471804	-0.196507	0.844213	0.885642
ENSBTAG00000016712|ENSOARG00020061200	ENSBTAG00000016712	ENSOARG00020061200	29.5558	-0.640194	0.637422	-1.00435	0.315211	0.415059
ENSBTAG00000016714|ENSOARG00020091461	ENSBTAG00000016714	ENSOARG00020091461	280.472	-0.15391	0.150917	-1.01983	0.307808	0.407226
ENSBTAG00000016716|ENSOARG00020042239	ENSBTAG00000016716	ENSOARG00020042239	367.813	-0.541613	0.213831	-2.53291	0.0113121	0.0246404
ENSBTAG00000016717|ENSOARG00020054322	ENSBTAG00000016717	ENSOARG00020054322	164.105	-0.901071	0.353958	-2.5457	0.010906	0.0238927
ENSBTAG00000016720|ENSOARG00020050109	ENSBTAG00000016720	ENSOARG00020050109	3916.41	-0.354386	0.0857632	-4.13215	3.59392e-05	0.000133066
ENSBTAG00000016721|ENSOARG00020073785	ENSBTAG00000016721	ENSOARG00020073785	67.7731	-1.41468	0.347607	-4.06978	4.70577e-05	0.000171031
ENSBTAG00000016723|ENSOARG00020059100	ENSBTAG00000016723	ENSOARG00020059100	58.7248	0.518227	0.294883	1.7574	0.0788499	0.131411
ENSBTAG00000016724|ENSOARG00020079711	ENSBTAG00000016724	ENSOARG00020079711	736.334	-0.186181	0.179832	-1.0353	0.300528	0.399627
ENSBTAG00000016725|ENSOARG00020041336	ENSBTAG00000016725	ENSOARG00020041336	262.327	0.243382	0.142637	1.70631	0.0879504	0.144069
ENSBTAG00000016726|ENSOARG00020081658	ENSBTAG00000016726	ENSOARG00020081658	448.993	-5.32854	0.244087	-21.8305	1.19179e-105	4.11194e-103
ENSBTAG00000016728|ENSOARG00020058499	ENSBTAG00000016728	ENSOARG00020058499	131.887	-0.262849	0.610709	-0.4304	0.666905	0.742028
ENSBTAG00000016729|ENSOARG00020089478	ENSBTAG00000016729	ENSOARG00020089478	135.365	-0.219915	0.294557	-0.746594	0.455309	0.555369
ENSBTAG00000016730|ENSOARG00020059257	ENSBTAG00000016730	ENSOARG00020059257	242.083	4.24273	0.499802	8.48881	2.08759e-17	3.37014e-16
ENSBTAG00000016731|ENSOARG00020095568	ENSBTAG00000016731	ENSOARG00020095568	291.694	0.795947	0.168002	4.73772	2.16134e-06	9.96448e-06
ENSBTAG00000016732|ENSOARG00020053809	ENSBTAG00000016732	ENSOARG00020053809	1.42206	2.14433	1.67091	1.28333	0.199377	0.28704
ENSBTAG00000016733|ENSOARG00020088120	ENSBTAG00000016733	ENSOARG00020088120	355.647	-1.58671	0.41187	-3.85247	0.000116933	0.000394278
ENSBTAG00000016735|ENSOARG00020077443	ENSBTAG00000016735	ENSOARG00020077443	251.68	0.0146328	0.11163	0.131083	0.89571	0.92437
ENSBTAG00000016736|ENSOARG00020044176	ENSBTAG00000016736	ENSOARG00020044176	6.50898	-1.86525	0.62722	-2.97384	0.00294098	0.00740823
ENSBTAG00000016737|ENSOARG00020054374	ENSBTAG00000016737	ENSOARG00020054374	453.12	-0.60119	0.132051	-4.55272	5.29567e-06	2.26874e-05
ENSBTAG00000016738|ENSOARG00020083852	ENSBTAG00000016738	ENSOARG00020083852	518.04	0.466189	0.80809	0.576902	0.564006	0.655169
ENSBTAG00000016739|ENSOARG00020077634	ENSBTAG00000016739	ENSOARG00020077634	46.8034	0.97784	0.442189	2.21136	0.0270106	0.0526583
ENSBTAG00000016740|ENSOARG00020083515	ENSBTAG00000016740	ENSOARG00020083515	874.284	-0.101078	0.152407	-0.663214	0.507193	0.603619
ENSBTAG00000016741|ENSOARG00020068243	ENSBTAG00000016741	ENSOARG00020068243	49.8802	-0.940278	0.312296	-3.01085	0.00260516	0.0066432
ENSBTAG00000016742|ENSOARG00020081614	ENSBTAG00000016742	ENSOARG00020081614	55.3544	-0.245113	0.242964	-1.00884	0.31305	0.412653
ENSBTAG00000016743|ENSOARG00020069048	ENSBTAG00000016743	ENSOARG00020069048	382.783	0.153019	0.177617	0.86151	0.388957	0.490236
ENSBTAG00000016744|ENSOARG00020066077	ENSBTAG00000016744	ENSOARG00020066077	3855.54	-1.10899	0.158922	-6.97818	2.99028e-12	2.98746e-11
ENSBTAG00000016746|ENSOARG00020056869	ENSBTAG00000016746	ENSOARG00020056869	53.6273	0.327669	0.321389	1.01954	0.307947	0.407337
ENSBTAG00000016747|ENSOARG00020080376	ENSBTAG00000016747	ENSOARG00020080376	725.577	-0.402848	0.195061	-2.06524	0.0389002	0.0719965
ENSBTAG00000016750|ENSOARG00020066368	ENSBTAG00000016750	ENSOARG00020066368	700.531	-0.248448	0.156228	-1.5903	0.111768	0.176118
ENSBTAG00000016751|ENSOARG00020088520	ENSBTAG00000016751	ENSOARG00020088520	769.416	1.64675	0.387544	4.24918	2.14552e-05	8.2807e-05
ENSBTAG00000016752|ENSOARG00020070251	ENSBTAG00000016752	ENSOARG00020070251	7.83814	-0.906989	1.20532	-0.752489	0.451757	0.551648
ENSBTAG00000016754|ENSOARG00020062477	ENSBTAG00000016754	ENSOARG00020062477	57.4297	-2.80986	0.541017	-5.19365	2.06207e-07	1.11694e-06
ENSBTAG00000016757|ENSOARG00020044280	ENSBTAG00000016757	ENSOARG00020044280	216.367	2.73903	0.865269	3.16552	0.00154804	0.00414786
ENSBTAG00000016758|ENSOARG00020044156	ENSBTAG00000016758	ENSOARG00020044156	563.309	0.361537	0.172848	2.09165	0.0364702	0.0681023
ENSBTAG00000016760|ENSOARG00020087172	ENSBTAG00000016760	ENSOARG00020087172	1219.99	-0.753592	0.158467	-4.75551	1.97951e-06	9.19761e-06
ENSBTAG00000016761|ENSOARG00020061831	ENSBTAG00000016761	ENSOARG00020061831	13.5389	-0.773955	0.501152	-1.54435	0.122503	0.190469
ENSBTAG00000016762|ENSOARG00020047279	ENSBTAG00000016762	ENSOARG00020047279	365.212	-0.423225	0.378204	-1.11904	0.263123	0.358829
ENSBTAG00000016763|ENSOARG00020045727	ENSBTAG00000016763	ENSOARG00020045727	1184.02	-0.218679	0.127798	-1.71113	0.0870563	0.142873
ENSBTAG00000016764|ENSOARG00020051225	ENSBTAG00000016764	ENSOARG00020051225	5012.08	-0.465212	0.111481	-4.17302	3.00588e-05	0.000112928
ENSBTAG00000016765|ENSOARG00020082516	ENSBTAG00000016765	ENSOARG00020082516	2.8897	0.12598	1.09736	0.114803	0.908601	0.933465
ENSBTAG00000016766|ENSOARG00020073723	ENSBTAG00000016766	ENSOARG00020073723	632.651	0.697922	0.379859	1.83732	0.0661626	0.113505
ENSBTAG00000016768|ENSOARG00020054064	ENSBTAG00000016768	ENSOARG00020054064	0.809254	-2.46905	2.10662	-1.17204	0.241181	0.334169
ENSBTAG00000016769|ENSOARG00020081426	ENSBTAG00000016769	ENSOARG00020081426	1620.9	-0.40215	0.165704	-2.42691	0.0152279	0.0318155
ENSBTAG00000016770|ENSOARG00020082490	ENSBTAG00000016770	ENSOARG00020082490	61.6382	0.132654	0.274386	0.483456	0.628772	0.710144
ENSBTAG00000016771|ENSOARG00020066348	ENSBTAG00000016771	ENSOARG00020066348	2058.11	1.23641	0.275347	4.49036	7.11032e-06	2.98328e-05
ENSBTAG00000016772|ENSOARG00020046027	ENSBTAG00000016772	ENSOARG00020046027	3759.09	-0.882654	0.175281	-5.03565	4.76233e-07	2.44224e-06
ENSBTAG00000016775|ENSOARG00020091495	ENSBTAG00000016775	ENSOARG00020091495	497.124	0.135664	0.391942	0.346131	0.729244	0.794643
ENSBTAG00000016776|ENSOARG00020043571	ENSBTAG00000016776	ENSOARG00020043571	203.127	0.383286	0.351492	1.09046	0.275513	0.372065
ENSBTAG00000016779|ENSOARG00020068855	ENSBTAG00000016779	ENSOARG00020068855	1190.14	-0.0545016	0.216171	-0.252123	0.800946	0.850597
ENSBTAG00000016782|ENSOARG00020074388	ENSBTAG00000016782	ENSOARG00020074388	390.902	0.177546	0.439915	0.403591	0.686514	0.759005
ENSBTAG00000016783|ENSOARG00020080324	ENSBTAG00000016783	ENSOARG00020080324	615.135	-0.671468	0.123081	-5.45549	4.88389e-08	2.90527e-07
ENSBTAG00000016784|ENSOARG00020065686	ENSBTAG00000016784	ENSOARG00020065686	19.1687	-0.159466	0.444495	-0.358757	0.719777	0.787218
ENSBTAG00000016785|ENSOARG00020047449	ENSBTAG00000016785	ENSOARG00020047449	15.5467	-1.76819	0.725212	-2.43817	0.0147619	0.0309859
ENSBTAG00000016791|ENSOARG00020069481	ENSBTAG00000016791	ENSOARG00020069481	318.646	0.47464	0.10501	4.51995	6.18535e-06	2.62413e-05
ENSBTAG00000016794|ENSOARG00020073938	ENSBTAG00000016794	ENSOARG00020073938	14.7794	-1.96044	0.399607	-4.90591	9.29932e-07	4.54429e-06
ENSBTAG00000016795|ENSOARG00020090632	ENSBTAG00000016795	ENSOARG00020090632	1577.05	0.188379	0.173857	1.08353	0.278574	0.375243
ENSBTAG00000016797|ENSOARG00020093634	ENSBTAG00000016797	ENSOARG00020093634	1530.63	0.195152	0.095083	2.05243	0.0401275	0.0740035
ENSBTAG00000016799|ENSOARG00020091320	ENSBTAG00000016799	ENSOARG00020091320	215.543	0.723798	0.760907	0.951231	0.341487	0.44168
ENSBTAG00000016800|ENSOARG00020052446	ENSBTAG00000016800	ENSOARG00020052446	282.817	1.47538	0.485188	3.04085	0.00235914	0.00607748
ENSBTAG00000016801|ENSOARG00020061712	ENSBTAG00000016801	ENSOARG00020061712	92.3607	-0.32134	0.748315	-0.429418	0.667619	0.742616
ENSBTAG00000016804|ENSOARG00020054742	ENSBTAG00000016804	ENSOARG00020054742	702.856	0.589514	0.223262	2.64046	0.00827931	0.0187552
ENSBTAG00000016805|ENSOARG00020083943	ENSBTAG00000016805	ENSOARG00020083943	44.6997	-1.82996	0.535162	-3.41945	0.000627474	0.00182964
ENSBTAG00000016806|ENSOARG00020051214	ENSBTAG00000016806	ENSOARG00020051214	2196.57	0.139944	0.14944	0.936459	0.349037	0.449506
ENSBTAG00000016810|ENSOARG00020078223	ENSBTAG00000016810	ENSOARG00020078223	762.024	0.994128	0.199954	4.97178	6.63401e-07	3.32059e-06
ENSBTAG00000016813|ENSOARG00020046345	ENSBTAG00000016813	ENSOARG00020046345	1997.33	-0.930414	0.235955	-3.94319	8.04064e-05	0.000280355
ENSBTAG00000016814|ENSOARG00020090468	ENSBTAG00000016814	ENSOARG00020090468	11.1471	-6.11754	0.993029	-6.16049	7.25218e-10	5.44225e-09
ENSBTAG00000016817|ENSOARG00020092154	ENSBTAG00000016817	ENSOARG00020092154	519.228	0.0555133	0.125203	0.443386	0.657487	0.734745
ENSBTAG00000016819|ENSOARG00020067637	ENSBTAG00000016819	ENSOARG00020067637	59.8531	-0.570135	0.414005	-1.37712	0.168475	0.249028
ENSBTAG00000016821|ENSOARG00020074441	ENSBTAG00000016821	ENSOARG00020074441	34.382	2.23616	0.367375	6.08686	1.15146e-09	8.42359e-09
ENSBTAG00000016822|ENSOARG00020049831	ENSBTAG00000016822	ENSOARG00020049831	10115.5	0.903476	0.181621	4.97452	6.54084e-07	3.27727e-06
ENSBTAG00000016823|ENSOARG00020042254	ENSBTAG00000016823	ENSOARG00020042254	148.014	-1.16059	0.274356	-4.23024	2.3344e-05	8.95144e-05
ENSBTAG00000016824|ENSOARG00020093265	ENSBTAG00000016824	ENSOARG00020093265	502.095	-0.164931	0.15699	-1.05058	0.293451	0.391866
ENSBTAG00000016826|ENSOARG00020084645	ENSBTAG00000016826	ENSOARG00020084645	14.1237	1.48991	0.756113	1.97049	0.0487827	0.0876359
ENSBTAG00000016827|ENSOARG00020065744	ENSBTAG00000016827	ENSOARG00020065744	2541.27	0.0410186	0.138899	0.295312	0.767755	0.824978
ENSBTAG00000016828|ENSOARG00020068393	ENSBTAG00000016828	ENSOARG00020068393	4478.76	0.446912	0.115068	3.8839	0.000102794	0.000350807
ENSBTAG00000016829|ENSOARG00020074112	ENSBTAG00000016829	ENSOARG00020074112	137.532	-0.358956	0.207251	-1.73198	0.0832764	0.137628
ENSBTAG00000016830|ENSOARG00020068255	ENSBTAG00000016830	ENSOARG00020068255	1668.6	-0.618853	0.20112	-3.07703	0.00209072	0.0054427
ENSBTAG00000016834|ENSOARG00020060225	ENSBTAG00000016834	ENSOARG00020060225	19.4611	6.64975	1.07648	6.17731	6.5201e-10	4.92768e-09
ENSBTAG00000016836|ENSOARG00020056774	ENSBTAG00000016836	ENSOARG00020056774	1041.27	-0.368481	0.426729	-0.8635	0.387862	0.489134
ENSBTAG00000016838|ENSOARG00020049223	ENSBTAG00000016838	ENSOARG00020049223	490.263	0.322786	0.169438	1.90504	0.0567754	0.0997301
ENSBTAG00000016839|ENSOARG00020070305	ENSBTAG00000016839	ENSOARG00020070305	287.332	-1.23447	0.301385	-4.09598	4.2039e-05	0.000154112
ENSBTAG00000016841|ENSOARG00020082503	ENSBTAG00000016841	ENSOARG00020082503	54.5786	-2.30324	1.05029	-2.19296	0.0283102	0.0548172
ENSBTAG00000016844|ENSOARG00020049167	ENSBTAG00000016844	ENSOARG00020049167	37.8814	-0.0822673	0.33362	-0.24659	0.805226	0.853935
ENSBTAG00000016845|ENSOARG00020073856	ENSBTAG00000016845	ENSOARG00020073856	309.841	0.609586	0.412208	1.47883	0.139185	0.212182
ENSBTAG00000016846|ENSOARG00020089842	ENSBTAG00000016846	ENSOARG00020089842	5252.17	-0.0832301	0.144276	-0.57688	0.564021	0.655169
ENSBTAG00000016848|ENSOARG00020041630	ENSBTAG00000016848	ENSOARG00020041630	319.311	-0.543231	0.152385	-3.56485	0.000364062	0.00111804
ENSBTAG00000016849|ENSOARG00020049715	ENSBTAG00000016849	ENSOARG00020049715	13.9122	-1.81427	0.595594	-3.04616	0.00231785	0.00597733
ENSBTAG00000016851|ENSOARG00020074702	ENSBTAG00000016851	ENSOARG00020074702	1222.38	-0.33496	0.130656	-2.56368	0.0103569	0.0228394
ENSBTAG00000016852|ENSOARG00020070850	ENSBTAG00000016852	ENSOARG00020070850	318.351	0.298355	0.181812	1.64101	0.100795	0.161559
ENSBTAG00000016854|ENSOARG00020047946	ENSBTAG00000016854	ENSOARG00020047946	94.7039	-0.316796	0.166464	-1.90309	0.0570292	0.100152
ENSBTAG00000016855|ENSOARG00020078919	ENSBTAG00000016855	ENSOARG00020078919	398.387	-0.00121915	0.117436	-0.0103814	0.991717	0.994439
ENSBTAG00000016857|ENSOARG00020056914	ENSBTAG00000016857	ENSOARG00020056914	163.922	-1.24109	0.487968	-2.54338	0.0109785	0.0240303
ENSBTAG00000016858|ENSOARG00020050322	ENSBTAG00000016858	ENSOARG00020050322	909.306	-1.39292	0.152874	-9.11156	8.12039e-20	1.59992e-18
ENSBTAG00000016864|ENSOARG00020051454	ENSBTAG00000016864	ENSOARG00020051454	9669.16	-0.809183	0.702096	-1.15252	0.249106	0.343151
ENSBTAG00000016867|ENSOARG00020077360	ENSBTAG00000016867	ENSOARG00020077360	33.4434	-0.472969	0.277038	-1.70723	0.087779	0.143836
ENSBTAG00000016869|ENSOARG00020053517	ENSBTAG00000016869	ENSOARG00020053517	321.983	-0.41758	0.117561	-3.55202	0.000382283	0.00117011
ENSBTAG00000016873|ENSOARG00020073179	ENSBTAG00000016873	ENSOARG00020073179	780.542	-0.0330088	0.110132	-0.29972	0.764391	0.822193
ENSBTAG00000016874|ENSOARG00020089352	ENSBTAG00000016874	ENSOARG00020089352	2567.91	-0.697762	0.291439	-2.3942	0.0166568	0.0344132
ENSBTAG00000016877|ENSOARG00020054001	ENSBTAG00000016877	ENSOARG00020054001	10.1249	-3.74492	0.839126	-4.46288	8.08655e-06	3.36056e-05
ENSBTAG00000016878|ENSOARG00020080627	ENSBTAG00000016878	ENSOARG00020080627	433.522	0.277083	0.127442	2.17419	0.0296905	0.0571395
ENSBTAG00000016879|ENSOARG00020068287	ENSBTAG00000016879	ENSOARG00020068287	195.008	3.37155	0.483113	6.97881	2.97698e-12	2.97618e-11
ENSBTAG00000016881|ENSOARG00020096682	ENSBTAG00000016881	ENSOARG00020096682	774.161	-0.394524	0.433799	-0.909462	0.363106	0.4642
ENSBTAG00000016882|ENSOARG00020052430	ENSBTAG00000016882	ENSOARG00020052430	1491.95	-0.199638	0.11162	-1.78856	0.0736864	0.124243
ENSBTAG00000016883|ENSOARG00020062472	ENSBTAG00000016883	ENSOARG00020062472	289.16	0.591355	0.174513	3.3886	0.0007025	0.00202966
ENSBTAG00000016885|ENSOARG00020052534	ENSBTAG00000016885	ENSOARG00020052534	22.4768	5.55813	0.929188	5.9817	2.20815e-09	1.57048e-08
ENSBTAG00000016890|ENSOARG00020084614	ENSBTAG00000016890	ENSOARG00020084614	1070.08	-0.623908	0.24823	-2.51343	0.0119564	0.0258314
ENSBTAG00000016891|ENSOARG00020066064	ENSBTAG00000016891	ENSOARG00020066064	12.6023	1.9353	0.600165	3.2246	0.00126147	0.00344536
ENSBTAG00000016894|ENSOARG00020077558	ENSBTAG00000016894	ENSOARG00020077558	2182.25	-0.0225138	0.110502	-0.203741	0.838556	0.881186
ENSBTAG00000016895|ENSOARG00020068051	ENSBTAG00000016895	ENSOARG00020068051	1003.88	0.402073	0.0926951	4.33759	1.44053e-05	5.73428e-05
ENSBTAG00000016899|ENSOARG00020087496	ENSBTAG00000016899	ENSOARG00020087496	1135.91	1.02461	0.268142	3.82113	0.000132842	0.000443085
ENSBTAG00000016900|ENSOARG00020079829	ENSBTAG00000016900	ENSOARG00020079829	790.963	0.61643	0.166932	3.6927	0.000221882	0.00070945
ENSBTAG00000016902|ENSOARG00020043122	ENSBTAG00000016902	ENSOARG00020043122	29.5938	-3.13443	0.602625	-5.20129	1.97906e-07	1.07551e-06
ENSBTAG00000016903|ENSOARG00020056748	ENSBTAG00000016903	ENSOARG00020056748	394.063	0.581619	0.296525	1.96145	0.049827	0.0892148
ENSBTAG00000016904|ENSOARG00020056523	ENSBTAG00000016904	ENSOARG00020056523	112.332	0.707805	0.233903	3.02606	0.00247763	0.00634525
ENSBTAG00000016906|ENSOARG00020095345	ENSBTAG00000016906	ENSOARG00020095345	21.738	-2.05147	0.495547	-4.13981	3.476e-05	0.000128957
ENSBTAG00000016908|ENSOARG00020074960	ENSBTAG00000016908	ENSOARG00020074960	297.301	-0.857373	0.252004	-3.40222	0.000668403	0.00194135
ENSBTAG00000016910|ENSOARG00020047189	ENSBTAG00000016910	ENSOARG00020047189	126.207	0.503606	0.161558	3.11718	0.00182589	0.00481495
ENSBTAG00000016911|ENSOARG00020089503	ENSBTAG00000016911	ENSOARG00020089503	262.003	-0.886542	0.426983	-2.07629	0.037867	0.0704004
ENSBTAG00000016912|ENSOARG00020050298	ENSBTAG00000016912	ENSOARG00020050298	411.273	-0.469037	0.16329	-2.87242	0.0040734	0.00995272
ENSBTAG00000016913|ENSOARG00020061641	ENSBTAG00000016913	ENSOARG00020061641	17.4441	-2.14543	0.539397	-3.97745	6.96582e-05	0.000245417
ENSBTAG00000016915|ENSOARG00020057601	ENSBTAG00000016915	ENSOARG00020057601	572.767	1.72839	0.288329	5.99451	2.041e-09	1.45578e-08
ENSBTAG00000016918|ENSOARG00020077814	ENSBTAG00000016918	ENSOARG00020077814	1132.3	0.0464582	0.455303	0.102038	0.918727	0.94165
ENSBTAG00000016920|ENSOARG00020079570	ENSBTAG00000016920	ENSOARG00020079570	94.9281	0.740892	0.352982	2.09895	0.0358212	0.0670421
ENSBTAG00000016924|ENSOARG00020087010	ENSBTAG00000016924	ENSOARG00020087010	234.754	-2.48624	0.568387	-4.37421	1.21874e-05	4.90805e-05
ENSBTAG00000016928|ENSOARG00020083878	ENSBTAG00000016928	ENSOARG00020083878	29.7586	1.01728	0.823098	1.23592	0.216488	0.306324
ENSBTAG00000016931|ENSOARG00020060230	ENSBTAG00000016931	ENSOARG00020060230	4.88631	-0.500373	0.575944	-0.868788	0.384963	0.486276
ENSBTAG00000016932|ENSOARG00020055494	ENSBTAG00000016932	ENSOARG00020055494	397.689	-0.767951	0.192482	-3.98974	6.61461e-05	0.000234323
ENSBTAG00000016933|ENSOARG00020070880	ENSBTAG00000016933	ENSOARG00020070880	719.557	0.0200715	0.430736	0.0465982	0.962833	0.973773
ENSBTAG00000016936|ENSOARG00020044844	ENSBTAG00000016936	ENSOARG00020044844	71.813	1.27794	0.489109	2.61279	0.00898076	0.0201176
ENSBTAG00000016937|ENSOARG00020091563	ENSBTAG00000016937	ENSOARG00020091563	547.62	0.286633	0.306592	0.934901	0.34984	0.450423
ENSBTAG00000016939|ENSOARG00020042448	ENSBTAG00000016939	ENSOARG00020042448	227.868	-0.397703	0.201508	-1.97364	0.048423	0.0870898
ENSBTAG00000016943|ENSOARG00020086554	ENSBTAG00000016943	ENSOARG00020086554	772.015	-1.91531	0.268644	-7.12954	1.00708e-12	1.05665e-11
ENSBTAG00000016944|ENSOARG00020096265	ENSBTAG00000016944	ENSOARG00020096265	211.267	1.53945	0.229455	6.70916	1.95748e-11	1.78386e-10
ENSBTAG00000016948|ENSOARG00020091135	ENSBTAG00000016948	ENSOARG00020091135	1092.05	0.23879	0.196609	1.21454	0.224542	0.315374
ENSBTAG00000016950|ENSOARG00020067065	ENSBTAG00000016950	ENSOARG00020067065	868.756	0.912732	0.166138	5.49382	3.93331e-08	2.36637e-07
ENSBTAG00000016951|ENSOARG00020061403	ENSBTAG00000016951	ENSOARG00020061403	511.159	0.540557	0.236389	2.28672	0.0222121	0.0443404
ENSBTAG00000016952|ENSOARG00020041885	ENSBTAG00000016952	ENSOARG00020041885	704.119	-0.378744	0.202956	-1.86614	0.0620221	0.107433
ENSBTAG00000016954|ENSOARG00020094587	ENSBTAG00000016954	ENSOARG00020094587	380.318	-0.45342	0.0970377	-4.67262	2.97385e-06	1.339e-05
ENSBTAG00000016956|ENSOARG00020049529	ENSBTAG00000016956	ENSOARG00020049529	5823.38	0.182054	0.182703	0.996449	0.319032	0.418864
ENSBTAG00000016958|ENSOARG00020074902	ENSBTAG00000016958	ENSOARG00020074902	249.851	-0.311791	0.60376	-0.516416	0.605564	0.69077
ENSBTAG00000016963|ENSOARG00020070115	ENSBTAG00000016963	ENSOARG00020070115	39.0038	0.932689	0.53943	1.72903	0.0838044	0.138408
ENSBTAG00000016967|ENSOARG00020051172	ENSBTAG00000016967	ENSOARG00020051172	407.617	0.206433	0.139245	1.48252	0.138202	0.210928
ENSBTAG00000016968|ENSOARG00020092578	ENSBTAG00000016968	ENSOARG00020092578	18.0294	-3.09611	0.635471	-4.87215	1.1039e-06	5.32772e-06
ENSBTAG00000016969|ENSOARG00020075189	ENSBTAG00000016969	ENSOARG00020075189	437.001	-0.862846	0.257415	-3.35197	0.000802397	0.00228578
ENSBTAG00000016972|ENSOARG00020060798	ENSBTAG00000016972	ENSOARG00020060798	152.623	1.0314	0.684483	1.50684	0.131852	0.202648
ENSBTAG00000016973|ENSOARG00020070298	ENSBTAG00000016973	ENSOARG00020070298	117.228	-0.919965	0.440848	-2.08681	0.0369056	0.0688719
ENSBTAG00000016975|ENSOARG00020049714	ENSBTAG00000016975	ENSOARG00020049714	912.074	0.0510824	0.217601	0.234752	0.814401	0.861126
ENSBTAG00000016979|ENSOARG00020054412	ENSBTAG00000016979	ENSOARG00020054412	275.6	0.0966221	0.399145	0.242073	0.808724	0.857016
ENSBTAG00000016980|ENSOARG00020067306	ENSBTAG00000016980	ENSOARG00020067306	575.855	1.48598	0.177412	8.37591	5.47983e-17	8.51296e-16
ENSBTAG00000016981|ENSOARG00020079766	ENSBTAG00000016981	ENSOARG00020079766	297.588	1.57505	0.137988	11.4144	3.54377e-30	1.44836e-28
ENSBTAG00000016982|ENSOARG00020055808	ENSBTAG00000016982	ENSOARG00020055808	5.27533	-3.94748	0.874702	-4.51295	6.39333e-06	2.70463e-05
ENSBTAG00000016984|ENSOARG00020077510	ENSBTAG00000016984	ENSOARG00020077510	812.452	1.58031	0.245654	6.4331	1.25031e-10	1.02711e-09
ENSBTAG00000016987|ENSOARG00020045395	ENSBTAG00000016987	ENSOARG00020045395	193.222	-0.0846785	0.254994	-0.33208	0.739829	0.803283
ENSBTAG00000016988|ENSOARG00020087479	ENSBTAG00000016988	ENSOARG00020087479	1054.32	0.263179	0.141165	1.86433	0.0622753	0.107771
ENSBTAG00000016990|ENSOARG00020079588	ENSBTAG00000016990	ENSOARG00020079588	714.084	-0.0140433	0.16922	-0.0829883	0.933861	0.952938
ENSBTAG00000016991|ENSOARG00020069545	ENSBTAG00000016991	ENSOARG00020069545	173.873	0.524209	0.571881	0.916641	0.359331	0.460405
ENSBTAG00000016995|ENSOARG00020056613	ENSBTAG00000016995	ENSOARG00020056613	328.286	0.131473	0.208685	0.63001	0.528688	0.623004
ENSBTAG00000016997|ENSOARG00020042734	ENSBTAG00000016997	ENSOARG00020042734	81.0648	0.235989	0.397686	0.593405	0.55291	0.64504
ENSBTAG00000016998|ENSOARG00020042944	ENSBTAG00000016998	ENSOARG00020042944	284.533	1.53685	0.320701	4.79215	1.65002e-06	7.77131e-06
ENSBTAG00000016999|ENSOARG00020052000	ENSBTAG00000016999	ENSOARG00020052000	826.306	-0.722516	0.112091	-6.44581	1.14987e-10	9.48277e-10
ENSBTAG00000017001|ENSOARG00020096137	ENSBTAG00000017001	ENSOARG00020096137	425.109	-2.26047	0.363018	-6.22688	4.75806e-10	3.67468e-09
ENSBTAG00000017002|ENSOARG00020045187	ENSBTAG00000017002	ENSOARG00020045187	1468.37	0.570241	0.159539	3.5743	0.000351162	0.001082
ENSBTAG00000017007|ENSOARG00020090550	ENSBTAG00000017007	ENSOARG00020090550	612.308	-0.559264	0.450534	-1.24134	0.214482	0.304125
ENSBTAG00000017010|ENSOARG00020074304	ENSBTAG00000017010	ENSOARG00020074304	207.807	-1.07964	0.190364	-5.67145	1.41597e-08	9.02379e-08
ENSBTAG00000017011|ENSOARG00020071415	ENSBTAG00000017011	ENSOARG00020071415	325.694	0.478323	0.252465	1.89461	0.0581435	0.101856
ENSBTAG00000017017|ENSOARG00020078279	ENSBTAG00000017017	ENSOARG00020078279	488.763	0.640302	0.204561	3.13012	0.00174733	0.00462174
ENSBTAG00000017019|ENSOARG00020067063	ENSBTAG00000017019	ENSOARG00020067063	568.305	0.0782031	0.181521	0.43082	0.666599	0.74191
ENSBTAG00000017020|ENSOARG00020057579	ENSBTAG00000017020	ENSOARG00020057579	9.86197	-1.25372	1.15118	-1.08907	0.276125	0.37262
ENSBTAG00000017021|ENSOARG00020050657	ENSBTAG00000017021	ENSOARG00020050657	484.362	-0.0179343	0.189443	-0.0946686	0.924578	0.945938
ENSBTAG00000017023|ENSOARG00020066995	ENSBTAG00000017023	ENSOARG00020066995	18.0109	-1.92007	0.610579	-3.14467	0.00166276	0.00442171
ENSBTAG00000017024|ENSOARG00020075741	ENSBTAG00000017024	ENSOARG00020075741	747.697	1.79106	0.532979	3.36048	0.000778081	0.00222506
ENSBTAG00000017026|ENSOARG00020046979	ENSBTAG00000017026	ENSOARG00020046979	13.2589	0.460029	0.533353	0.862523	0.3884	0.4897
ENSBTAG00000017027|ENSOARG00020073126	ENSBTAG00000017027	ENSOARG00020073126	800.442	0.132063	0.435298	0.303385	0.761596	0.820112
ENSBTAG00000017028|ENSOARG00020091003	ENSBTAG00000017028	ENSOARG00020091003	3355.41	-0.453304	0.258243	-1.75534	0.0792011	0.131877
ENSBTAG00000017031|ENSOARG00020069613	ENSBTAG00000017031	ENSOARG00020069613	5.64475	-3.59753	1.22255	-2.94263	0.00325435	0.00813506
ENSBTAG00000017032|ENSOARG00020077881	ENSBTAG00000017032	ENSOARG00020077881	11.3045	-0.144243	1.04397	-0.138168	0.890108	0.920892
ENSBTAG00000017033|ENSOARG00020053757	ENSBTAG00000017033	ENSOARG00020053757	1012.8	-0.5538	0.260339	-2.12723	0.0334014	0.0632473
ENSBTAG00000017035|ENSOARG00020056257	ENSBTAG00000017035	ENSOARG00020056257	3376.42	-0.187876	0.239257	-0.785249	0.432308	0.532524
ENSBTAG00000017037|ENSOARG00020062139	ENSBTAG00000017037	ENSOARG00020062139	4272.79	0.774179	0.0963427	8.03568	9.30608e-16	1.29517e-14
ENSBTAG00000017038|ENSOARG00020056376	ENSBTAG00000017038	ENSOARG00020056376	591.883	0.31828	0.124333	2.5599	0.0104701	0.0230638
ENSBTAG00000017039|ENSOARG00020053410	ENSBTAG00000017039	ENSOARG00020053410	23.769	-0.954271	0.293138	-3.25536	0.00113247	0.00312177
ENSBTAG00000017040|ENSOARG00020059564	ENSBTAG00000017040	ENSOARG00020059564	471.403	-0.0870089	0.527794	-0.164854	0.869059	0.905115
ENSBTAG00000017041|ENSOARG00020052809	ENSBTAG00000017041	ENSOARG00020052809	54.7558	1.36319	0.262313	5.19682	2.02724e-07	1.10048e-06
ENSBTAG00000017042|ENSOARG00020066213	ENSBTAG00000017042	ENSOARG00020066213	3163.92	-0.52354	0.782344	-0.669195	0.503371	0.59984
ENSBTAG00000017044|ENSOARG00020075326	ENSBTAG00000017044	ENSOARG00020075326	6.48649	-2.95686	0.732498	-4.03669	5.4211e-05	0.00019507
ENSBTAG00000017045|ENSOARG00020069250	ENSBTAG00000017045	ENSOARG00020069250	7.87868	0.256177	0.621515	0.412181	0.680207	0.75372
ENSBTAG00000017048|ENSOARG00020054915	ENSBTAG00000017048	ENSOARG00020054915	148.378	-0.896588	0.158771	-5.64706	1.63219e-08	1.03219e-07
ENSBTAG00000017051|ENSOARG00020055318	ENSBTAG00000017051	ENSOARG00020055318	919.041	-0.583427	0.263515	-2.21402	0.0268275	0.0523495
ENSBTAG00000017053|ENSOARG00020097105	ENSBTAG00000017053	ENSOARG00020097105	723.862	0.310252	0.23959	1.29493	0.195345	0.282304
ENSBTAG00000017055|ENSOARG00020071605	ENSBTAG00000017055	ENSOARG00020071605	51.8026	2.1504	1.25743	1.71015	0.0872376	0.143075
ENSBTAG00000017056|ENSOARG00020068191	ENSBTAG00000017056	ENSOARG00020068191	3104.99	1.0149	0.54274	1.86995	0.0614905	0.106786
ENSBTAG00000017060|ENSOARG00020066015	ENSBTAG00000017060	ENSOARG00020066015	1381.98	0.712141	0.22134	3.21741	0.00129355	0.0035239
ENSBTAG00000017061|ENSOARG00020071207	ENSBTAG00000017061	ENSOARG00020071207	520.348	0.0178913	0.13639	0.131178	0.895634	0.924357
ENSBTAG00000017063|ENSOARG00020073783	ENSBTAG00000017063	ENSOARG00020073783	1601.62	0.476923	0.378156	1.26118	0.207244	0.296163
ENSBTAG00000017064|ENSOARG00020046271	ENSBTAG00000017064	ENSOARG00020046271	1062.6	0.0318313	0.0647093	0.491912	0.622781	0.705294
ENSBTAG00000017067|ENSOARG00020043665	ENSBTAG00000017067	ENSOARG00020043665	486.683	0.377015	0.16898	2.23113	0.0256727	0.0503477
ENSBTAG00000017069|ENSOARG00020049653	ENSBTAG00000017069	ENSOARG00020049653	422.287	-1.88416	0.37587	-5.01279	5.36475e-07	2.72831e-06
ENSBTAG00000017071|ENSOARG00020086861	ENSBTAG00000017071	ENSOARG00020086861	220.73	-2.28105	0.504471	-4.52167	6.1354e-06	2.60443e-05
ENSBTAG00000017072|ENSOARG00020086178	ENSBTAG00000017072	ENSOARG00020086178	1101.66	-0.0144337	0.110803	-0.130264	0.896357	0.92491
ENSBTAG00000017073|ENSOARG00020093933	ENSBTAG00000017073	ENSOARG00020093933	21.345	-2.4107	0.34092	-7.07116	1.53643e-12	1.58185e-11
ENSBTAG00000017074|ENSOARG00020055218	ENSBTAG00000017074	ENSOARG00020055218	605.823	0.0201864	0.224933	0.0897443	0.92849	0.948697
ENSBTAG00000017075|ENSOARG00020069713	ENSBTAG00000017075	ENSOARG00020069713	38.8531	1.74739	0.838576	2.08376	0.0371818	0.0693037
ENSBTAG00000017077|ENSOARG00020085108	ENSBTAG00000017077	ENSOARG00020085108	9961.52	-0.227642	0.351812	-0.647055	0.517596	0.613104
ENSBTAG00000017078|ENSOARG00020085814	ENSBTAG00000017078	ENSOARG00020085814	683.537	-0.347276	0.0959683	-3.61865	0.000296144	0.000924966
ENSBTAG00000017079|ENSOARG00020071466	ENSBTAG00000017079	ENSOARG00020071466	456.044	1.74287	0.140867	12.3724	3.68607e-35	1.89227e-33
ENSBTAG00000017081|ENSOARG00020049105	ENSBTAG00000017081	ENSOARG00020049105	280.728	0.99818	0.311494	3.20449	0.00135302	0.0036731
ENSBTAG00000017082|ENSOARG00020090334	ENSBTAG00000017082	ENSOARG00020090334	8545.6	-0.848192	0.394305	-2.15111	0.0314679	0.0601509
ENSBTAG00000017083|ENSOARG00020064682	ENSBTAG00000017083	ENSOARG00020064682	9.16465	3.94118	0.921943	4.27486	1.91256e-05	7.45135e-05
ENSBTAG00000017085|ENSOARG00020075062	ENSBTAG00000017085	ENSOARG00020075062	1408.93	0.454933	0.162396	2.80137	0.00508858	0.012151
ENSBTAG00000017086|ENSOARG00020083052	ENSBTAG00000017086	ENSOARG00020083052	1844.61	1.10018	0.191372	5.7489	8.98254e-09	5.915e-08
ENSBTAG00000017087|ENSOARG00020079939	ENSBTAG00000017087	ENSOARG00020079939	1169.76	-0.339516	0.12734	-2.66622	0.00767087	0.0175435
ENSBTAG00000017090|ENSOARG00020049893	ENSBTAG00000017090	ENSOARG00020049893	245.267	-0.348864	0.263725	-1.32283	0.185891	0.270805
ENSBTAG00000017091|ENSOARG00020093874	ENSBTAG00000017091	ENSOARG00020093874	1229.91	-0.232001	0.22667	-1.02352	0.306063	0.405331
ENSBTAG00000017094|ENSOARG00020056081	ENSBTAG00000017094	ENSOARG00020056081	20301.3	0.570124	0.541362	1.05313	0.292282	0.390622
ENSBTAG00000017095|ENSOARG00020086113	ENSBTAG00000017095	ENSOARG00020086113	784.605	-0.0224436	0.227041	-0.0988527	0.921255	0.943449
ENSBTAG00000017097|ENSOARG00020063039	ENSBTAG00000017097	ENSOARG00020063039	3.00645	-0.179271	1.1229	-0.159649	0.873157	0.90806
ENSBTAG00000017103|ENSOARG00020067862	ENSBTAG00000017103	ENSOARG00020067862	632.385	-0.822781	0.498437	-1.65072	0.098795	0.158931
ENSBTAG00000017104|ENSOARG00020069960	ENSBTAG00000017104	ENSOARG00020069960	169.819	-4.85562	0.533306	-9.10476	8.64571e-20	1.69891e-18
ENSBTAG00000017105|ENSOARG00020047899	ENSBTAG00000017105	ENSOARG00020047899	43.7413	-2.37943	0.778029	-3.05829	0.00222608	0.00577177
ENSBTAG00000017108|ENSOARG00020054168	ENSBTAG00000017108	ENSOARG00020054168	743.267	0.767526	0.188645	4.06862	4.72931e-05	0.000171802
ENSBTAG00000017112|ENSOARG00020082687	ENSBTAG00000017112	ENSOARG00020082687	57.193	2.08389	0.239181	8.71261	2.96962e-18	5.17711e-17
ENSBTAG00000017113|ENSOARG00020055321	ENSBTAG00000017113	ENSOARG00020055321	20.3476	-0.259231	0.568456	-0.456026	0.648371	0.727297
ENSBTAG00000017115|ENSOARG00020044814	ENSBTAG00000017115	ENSOARG00020044814	535.067	-0.780743	0.269963	-2.89203	0.00382759	0.00942352
ENSBTAG00000017116|ENSOARG00020063960	ENSBTAG00000017116	ENSOARG00020063960	24.7733	1.75092	0.785623	2.2287	0.0258338	0.0506111
ENSBTAG00000017118|ENSOARG00020086988	ENSBTAG00000017118	ENSOARG00020086988	486.828	-1.48299	0.19573	-7.57668	3.54503e-14	4.30393e-13
ENSBTAG00000017120|ENSOARG00020053967	ENSBTAG00000017120	ENSOARG00020053967	2749.32	-0.944115	0.295841	-3.19129	0.00141639	0.00382621
ENSBTAG00000017121|ENSOARG00020068988	ENSBTAG00000017121	ENSOARG00020068988	2.31466e+06	-0.102899	0.581241	-0.177033	0.859483	0.897788
ENSBTAG00000017122|ENSOARG00020051888	ENSBTAG00000017122	ENSOARG00020051888	4338.78	0.385838	0.600057	0.643003	0.520222	0.615472
ENSBTAG00000017123|ENSOARG00020081735	ENSBTAG00000017123	ENSOARG00020081735	359.753	-0.10286	0.20598	-0.499367	0.617521	0.700863
ENSBTAG00000017124|ENSOARG00020050038	ENSBTAG00000017124	ENSOARG00020050038	135.869	-0.0082178	0.661868	-0.0124161	0.990094	0.993307
ENSBTAG00000017125|ENSOARG00020085122	ENSBTAG00000017125	ENSOARG00020085122	2555.11	-0.116609	0.135147	-0.862833	0.388229	0.489527
ENSBTAG00000017128|ENSOARG00020070887	ENSBTAG00000017128	ENSOARG00020070887	911.374	-0.0597164	0.130918	-0.456137	0.648291	0.727263
ENSBTAG00000017129|ENSOARG00020066630	ENSBTAG00000017129	ENSOARG00020066630	600.706	-0.713346	0.12362	-5.77049	7.90422e-09	5.23981e-08
ENSBTAG00000017131|ENSOARG00020052747	ENSBTAG00000017131	ENSOARG00020052747	8.58997	0.378008	0.784713	0.481715	0.630008	0.711162
ENSBTAG00000017132|ENSOARG00020091011	ENSBTAG00000017132	ENSOARG00020091011	23.4963	-1.42816	0.670393	-2.13034	0.0331439	0.0628721
ENSBTAG00000017133|ENSOARG00020077523	ENSBTAG00000017133	ENSOARG00020077523	52.685	-0.212273	0.253707	-0.836687	0.402769	0.503707
ENSBTAG00000017135|ENSOARG00020090897	ENSBTAG00000017135	ENSOARG00020090897	3363	0.539714	0.260702	2.07024	0.0384302	0.0713223
ENSBTAG00000017136|ENSOARG00020088414	ENSBTAG00000017136	ENSOARG00020088414	44.8853	-4.47893	1.12828	-3.9697	7.19631e-05	0.000252817
ENSBTAG00000017137|ENSOARG00020080928	ENSBTAG00000017137	ENSOARG00020080928	657.734	-1.26419	0.154725	-8.17056	3.06949e-16	4.47338e-15
ENSBTAG00000017138|ENSOARG00020047240	ENSBTAG00000017138	ENSOARG00020047240	78.7883	1.00086	0.260346	3.84434	0.000120878	0.000406101
ENSBTAG00000017140|ENSOARG00020048059	ENSBTAG00000017140	ENSOARG00020048059	66.7749	-0.781943	0.313455	-2.49459	0.0126101	0.0270313
ENSBTAG00000017141|ENSOARG00020087081	ENSBTAG00000017141	ENSOARG00020087081	303.183	-0.769462	0.239883	-3.20765	0.00133822	0.00363757
ENSBTAG00000017143|ENSOARG00020044557	ENSBTAG00000017143	ENSOARG00020044557	12394.3	-0.699208	0.36967	-1.89144	0.0585661	0.102534
ENSBTAG00000017146|ENSOARG00020091089	ENSBTAG00000017146	ENSOARG00020091089	134.915	-0.283948	0.391374	-0.725515	0.468136	0.566714
ENSBTAG00000017150|ENSOARG00020048082	ENSBTAG00000017150	ENSOARG00020048082	259.366	-3.26121	0.555171	-5.87425	4.24767e-09	2.92023e-08
ENSBTAG00000017151|ENSOARG00020075692	ENSBTAG00000017151	ENSOARG00020075692	22.3055	0.0159175	0.753831	0.0211155	NA	NA
ENSBTAG00000017155|ENSOARG00020044200	ENSBTAG00000017155	ENSOARG00020044200	382.449	0.681863	0.262325	2.59931	0.00934121	0.0208369
ENSBTAG00000017157|ENSOARG00020095992	ENSBTAG00000017157	ENSOARG00020095992	8.98974	1.12394	0.520376	2.15987	0.0307831	0.0589668
ENSBTAG00000017158|ENSOARG00020043380	ENSBTAG00000017158	ENSOARG00020043380	87.7294	0.702472	0.407159	1.7253	0.0844734	0.139312
ENSBTAG00000017160|ENSOARG00020044278	ENSBTAG00000017160	ENSOARG00020044278	478.139	0.300367	0.184935	1.62417	0.104339	0.166242
ENSBTAG00000017161|ENSOARG00020041051	ENSBTAG00000017161	ENSOARG00020041051	345.922	-0.0999528	0.162301	-0.61585	0.537994	0.631761
ENSBTAG00000017162|ENSOARG00020095058	ENSBTAG00000017162	ENSOARG00020095058	182.274	-1.95134	0.448988	-4.34609	1.38587e-05	5.52708e-05
ENSBTAG00000017164|ENSOARG00020047764	ENSBTAG00000017164	ENSOARG00020047764	607.426	0.169561	0.299036	0.567026	0.570697	0.660596
ENSBTAG00000017165|ENSOARG00020059412	ENSBTAG00000017165	ENSOARG00020059412	432.05	0.486554	0.570232	0.853255	0.393518	0.494263
ENSBTAG00000017174|ENSOARG00020051871	ENSBTAG00000017174	ENSOARG00020051871	57.6891	2.36224	0.575347	4.10576	4.0298e-05	0.000148279
ENSBTAG00000017175|ENSOARG00020083776	ENSBTAG00000017175	ENSOARG00020083776	496.264	-0.666333	0.149345	-4.46169	8.13157e-06	3.37643e-05
ENSBTAG00000017177|ENSOARG00020045574	ENSBTAG00000017177	ENSOARG00020045574	2002.5	-0.643033	0.120251	-5.34741	8.92222e-08	5.11476e-07
ENSBTAG00000017179|ENSOARG00020049239	ENSBTAG00000017179	ENSOARG00020049239	856.21	1.86431	0.160434	11.6204	3.24619e-31	1.40001e-29
ENSBTAG00000017181|ENSOARG00020060263	ENSBTAG00000017181	ENSOARG00020060263	1745.37	0.239775	0.425654	0.56331	0.573224	0.662745
ENSBTAG00000017183|ENSOARG00020088438	ENSBTAG00000017183	ENSOARG00020088438	1062.1	-0.47876	0.603141	-0.793777	0.427325	0.5279
ENSBTAG00000017184|ENSOARG00020064861	ENSBTAG00000017184	ENSOARG00020064861	733.886	-1.03585	0.155284	-6.67068	2.54621e-11	2.28943e-10
ENSBTAG00000017187|ENSOARG00020081958	ENSBTAG00000017187	ENSOARG00020081958	24.2143	-0.685617	0.749403	-0.914885	0.360252	0.461267
ENSBTAG00000017188|ENSOARG00020068932	ENSBTAG00000017188	ENSOARG00020068932	442.768	4.00082	0.82724	4.83635	1.32244e-06	6.3147e-06
ENSBTAG00000017194|ENSOARG00020089249	ENSBTAG00000017194	ENSOARG00020089249	978.758	-1.47958	0.824948	-1.79354	0.0728869	0.123147
ENSBTAG00000017195|ENSOARG00020080441	ENSBTAG00000017195	ENSOARG00020080441	194.574	1.47603	0.234571	6.29244	3.1251e-10	2.45832e-09
ENSBTAG00000017196|ENSOARG00020064118	ENSBTAG00000017196	ENSOARG00020064118	13530.5	-0.992344	0.247033	-4.01705	5.89309e-05	0.000210827
ENSBTAG00000017200|ENSOARG00020076127	ENSBTAG00000017200	ENSOARG00020076127	756.818	0.113213	0.657295	0.172241	NA	NA
ENSBTAG00000017201|ENSOARG00020043288	ENSBTAG00000017201	ENSOARG00020043288	240.938	-0.630713	0.18998	-3.31989	0.000900543	0.00253615
ENSBTAG00000017205|ENSOARG00020057845	ENSBTAG00000017205	ENSOARG00020057845	2.6415	-1.77755	1.42672	-1.2459	0.212801	0.30229
ENSBTAG00000017209|ENSOARG00020065529	ENSBTAG00000017209	ENSOARG00020065529	6.2564	-6.55562	1.31752	-4.97572	6.50058e-07	3.2582e-06
ENSBTAG00000017211|ENSOARG00020048322	ENSBTAG00000017211	ENSOARG00020048322	456.914	2.13642	0.319099	6.69514	2.15465e-11	1.95275e-10
ENSBTAG00000017212|ENSOARG00020086899	ENSBTAG00000017212	ENSOARG00020086899	516.063	-0.446599	0.141351	-3.15951	0.00158035	0.00422756
ENSBTAG00000017213|ENSOARG00020057927	ENSBTAG00000017213	ENSOARG00020057927	656.033	-0.581296	0.112037	-5.18844	2.12061e-07	1.14572e-06
ENSBTAG00000017215|ENSOARG00020076589	ENSBTAG00000017215	ENSOARG00020076589	372.942	0.50427	0.224157	2.24963	0.0244726	0.0482942
ENSBTAG00000017216|ENSOARG00020054400	ENSBTAG00000017216	ENSOARG00020054400	42.9663	-3.41845	0.543422	-6.29059	3.16254e-10	2.48382e-09
ENSBTAG00000017218|ENSOARG00020091265	ENSBTAG00000017218	ENSOARG00020091265	188.215	-1.5233	0.179326	-8.49456	1.98688e-17	3.21454e-16
ENSBTAG00000017219|ENSOARG00020044175	ENSBTAG00000017219	ENSOARG00020044175	537.744	-0.618143	0.165414	-3.73693	0.000186279	0.00060394
ENSBTAG00000017222|ENSOARG00020050991	ENSBTAG00000017222	ENSOARG00020050991	132.663	0.235041	0.601849	0.390532	0.696143	0.7676
ENSBTAG00000017223|ENSOARG00020068494	ENSBTAG00000017223	ENSOARG00020068494	342.859	0.41654	0.319816	1.30244	0.192767	0.279041
ENSBTAG00000017225|ENSOARG00020048801	ENSBTAG00000017225	ENSOARG00020048801	1091.95	0.795991	0.153656	5.18033	2.21489e-07	1.19405e-06
ENSBTAG00000017227|ENSOARG00020091545	ENSBTAG00000017227	ENSOARG00020091545	6.82255	1.6557	0.651393	2.54178	0.011029	0.0241118
ENSBTAG00000017232|ENSOARG00020077444	ENSBTAG00000017232	ENSOARG00020077444	736.227	-1.27194	0.484022	-2.62785	0.0085926	0.0193621
ENSBTAG00000017239|ENSOARG00020074516	ENSBTAG00000017239	ENSOARG00020074516	512.353	-0.507208	0.36638	-1.38438	0.166243	0.246343
ENSBTAG00000017240|ENSOARG00020068275	ENSBTAG00000017240	ENSOARG00020068275	1648.81	1.57931	0.316743	4.98609	6.16145e-07	3.09741e-06
ENSBTAG00000017242|ENSOARG00020072635	ENSBTAG00000017242	ENSOARG00020072635	4925.27	0.423945	0.499941	0.84799	0.396443	0.497306
ENSBTAG00000017243|ENSOARG00020054387	ENSBTAG00000017243	ENSOARG00020054387	36.2062	0.817296	0.443966	1.8409	0.0656366	0.112759
ENSBTAG00000017244|ENSOARG00020062847	ENSBTAG00000017244	ENSOARG00020062847	600.849	-0.526015	0.111428	-4.72067	2.35072e-06	1.07737e-05
ENSBTAG00000017245|ENSOARG00020084754	ENSBTAG00000017245	ENSOARG00020084754	560.318	-0.299686	0.259611	-1.15437	0.24835	0.342332
ENSBTAG00000017246|ENSOARG00020089600	ENSBTAG00000017246	ENSOARG00020089600	29795.6	-0.490477	0.198078	-2.47619	0.0132794	0.0282902
ENSBTAG00000017249|ENSOARG00020056413	ENSBTAG00000017249	ENSOARG00020056413	129.426	-2.5703	0.87128	-2.95003	NA	NA
ENSBTAG00000017251|ENSOARG00020094870	ENSBTAG00000017251	ENSOARG00020094870	377.78	1.39984	0.648667	2.15803	0.0309258	0.0592172
ENSBTAG00000017253|ENSOARG00020058443	ENSBTAG00000017253	ENSOARG00020058443	598.883	-0.448494	0.293833	-1.52636	0.126921	0.196074
ENSBTAG00000017255|ENSOARG00020058769	ENSBTAG00000017255	ENSOARG00020058769	350.791	2.0648	0.197873	10.435	1.71596e-25	5.18492e-24
ENSBTAG00000017256|ENSOARG00020046080	ENSBTAG00000017256	ENSOARG00020046080	179.501	-0.775074	0.432593	-1.79169	0.0731822	0.123561
ENSBTAG00000017258|ENSOARG00020066679	ENSBTAG00000017258	ENSOARG00020066679	567.82	-0.558362	0.184441	-3.02732	0.00246732	0.00632397
ENSBTAG00000017260|ENSOARG00020074457	ENSBTAG00000017260	ENSOARG00020074457	75.9666	0.162981	0.593637	0.274547	0.783665	0.837134
ENSBTAG00000017263|ENSOARG00020072269	ENSBTAG00000017263	ENSOARG00020072269	564.477	-0.311507	0.25783	-1.20819	0.226975	0.318014
ENSBTAG00000017265|ENSOARG00020059808	ENSBTAG00000017265	ENSOARG00020059808	526.449	-0.315653	0.125595	-2.51325	0.0119623	0.0258405
ENSBTAG00000017266|ENSOARG00020085042	ENSBTAG00000017266	ENSOARG00020085042	873.24	0.440805	0.412434	1.06879	0.285164	0.382419
ENSBTAG00000017267|ENSOARG00020061267	ENSBTAG00000017267	ENSOARG00020061267	1357.28	-0.491139	0.239412	-2.05144	0.0402241	0.0741466
ENSBTAG00000017268|ENSOARG00020047856	ENSBTAG00000017268	ENSOARG00020047856	99.0247	-1.15811	0.290639	-3.98471	6.75633e-05	0.000238887
ENSBTAG00000017271|ENSOARG00020069042	ENSBTAG00000017271	ENSOARG00020069042	42.0624	0.561923	0.269773	2.08295	0.0372561	0.069395
ENSBTAG00000017273|ENSOARG00020069225	ENSBTAG00000017273	ENSOARG00020069225	282.397	1.51194	0.401289	3.7677	0.000164759	0.00053991
ENSBTAG00000017275|ENSOARG00020085628	ENSBTAG00000017275	ENSOARG00020085628	664.029	-1.25117	0.16278	-7.68622	1.51541e-14	1.91016e-13
ENSBTAG00000017277|ENSOARG00020065051	ENSBTAG00000017277	ENSOARG00020065051	17.2341	-0.028828	0.664925	-0.0433553	0.965418	0.97581
ENSBTAG00000017279|ENSOARG00020084560	ENSBTAG00000017279	ENSOARG00020084560	2741.33	-0.00724661	0.162678	-0.0445458	0.964469	0.975051
ENSBTAG00000017281|ENSOARG00020088271	ENSBTAG00000017281	ENSOARG00020088271	999.087	1.25694	0.22355	5.62261	1.8809e-08	1.18042e-07
ENSBTAG00000017283|ENSOARG00020064958	ENSBTAG00000017283	ENSOARG00020064958	830.639	0.544417	0.130976	4.1566	3.23019e-05	0.00012061
ENSBTAG00000017284|ENSOARG00020052135	ENSBTAG00000017284	ENSOARG00020052135	55.7198	-0.675596	0.509825	-1.32515	0.185121	0.269914
ENSBTAG00000017287|ENSOARG00020079992	ENSBTAG00000017287	ENSOARG00020079992	465.791	-0.942686	0.319364	-2.95176	0.00315968	0.00791842
ENSBTAG00000017289|ENSOARG00020073611	ENSBTAG00000017289	ENSOARG00020073611	924.061	1.29716	0.197235	6.57671	4.80955e-11	4.16061e-10
ENSBTAG00000017291|ENSOARG00020096963	ENSBTAG00000017291	ENSOARG00020096963	2569.94	-0.00143669	0.185491	-0.00774532	0.99382	0.996305
ENSBTAG00000017294|ENSOARG00020045064	ENSBTAG00000017294	ENSOARG00020045064	75247.8	3.77887	0.32406	11.661	2.01663e-31	8.8256e-30
ENSBTAG00000017296|ENSOARG00020085478	ENSBTAG00000017296	ENSOARG00020085478	26.6123	-0.694786	0.421147	-1.64975	0.0989947	0.159155
ENSBTAG00000017298|ENSOARG00020060369	ENSBTAG00000017298	ENSOARG00020060369	587.145	0.943247	0.401678	2.34827	0.018861	0.0383056
ENSBTAG00000017299|ENSOARG00020074539	ENSBTAG00000017299	ENSOARG00020074539	1280.52	-0.17839	0.126929	-1.40543	0.159893	0.238481
ENSBTAG00000017306|ENSOARG00020047330	ENSBTAG00000017306	ENSOARG00020047330	534.651	0.442362	0.274745	1.61008	0.10738	0.170221
ENSBTAG00000017310|ENSOARG00020075565	ENSBTAG00000017310	ENSOARG00020075565	157.152	-0.209461	0.454156	-0.461208	NA	NA
ENSBTAG00000017313|ENSOARG00020094185	ENSBTAG00000017313	ENSOARG00020094185	331.712	1.25505	0.303953	4.1291	3.64189e-05	0.000134674
ENSBTAG00000017318|ENSOARG00020045367	ENSBTAG00000017318	ENSOARG00020045367	28.0173	-0.436518	0.592079	-0.737264	0.460962	0.560312
ENSBTAG00000017321|ENSOARG00020051033	ENSBTAG00000017321	ENSOARG00020051033	2028.75	0.345401	0.16353	2.11216	0.0346726	0.0652133
ENSBTAG00000017322|ENSOARG00020062677	ENSBTAG00000017322	ENSOARG00020062677	2.25691	-0.841695	1.12832	-0.745971	0.455685	0.5556
ENSBTAG00000017325|ENSOARG00020082048	ENSBTAG00000017325	ENSOARG00020082048	2061.27	0.235605	0.0971051	2.42629	0.0152543	0.031866
ENSBTAG00000017326|ENSOARG00020076826	ENSBTAG00000017326	ENSOARG00020076826	351.196	-0.838282	0.245039	-3.42102	0.000623867	0.00182091
ENSBTAG00000017329|ENSOARG00020079883	ENSBTAG00000017329	ENSOARG00020079883	144.564	-0.439777	0.230171	-1.91065	0.0560491	0.0986763
ENSBTAG00000017333|ENSOARG00020064928	ENSBTAG00000017333	ENSOARG00020064928	123.69	-1.47206	0.209238	-7.03532	1.98798e-12	2.02428e-11
ENSBTAG00000017335|ENSOARG00020070085	ENSBTAG00000017335	ENSOARG00020070085	8354.62	0.649378	0.46755	1.3889	0.164865	0.244618
ENSBTAG00000017339|ENSOARG00020097005	ENSBTAG00000017339	ENSOARG00020097005	259.412	0.921842	0.538201	1.71282	0.0867456	0.142481
ENSBTAG00000017346|ENSOARG00020064234	ENSBTAG00000017346	ENSOARG00020064234	82.0322	0.405334	0.426213	0.951013	0.341598	0.441728
ENSBTAG00000017350|ENSOARG00020046095	ENSBTAG00000017350	ENSOARG00020046095	4.77449	0.880919	0.91768	0.959941	0.337085	0.43734
ENSBTAG00000017352|ENSOARG00020068308	ENSBTAG00000017352	ENSOARG00020068308	5067.66	-0.17475	0.156437	-1.11707	0.263966	0.359648
ENSBTAG00000017354|ENSOARG00020086679	ENSBTAG00000017354	ENSOARG00020086679	164.457	-0.0991274	0.634744	-0.156169	NA	NA
ENSBTAG00000017355|ENSOARG00020077201	ENSBTAG00000017355	ENSOARG00020077201	503.101	-0.649714	0.112967	-5.75136	8.85296e-09	5.83745e-08
ENSBTAG00000017357|ENSOARG00020060113	ENSBTAG00000017357	ENSOARG00020060113	13.6754	-3.96115	1.00947	-3.92398	NA	NA
ENSBTAG00000017360|ENSOARG00020074319	ENSBTAG00000017360	ENSOARG00020074319	1075.04	0.340368	0.156323	2.17733	0.0294557	0.0567538
ENSBTAG00000017362|ENSOARG00020059064	ENSBTAG00000017362	ENSOARG00020059064	328.633	1.28675	0.242736	5.30103	1.15148e-07	6.50548e-07
ENSBTAG00000017363|ENSOARG00020063700	ENSBTAG00000017363	ENSOARG00020063700	8216.9	-0.270999	0.208929	-1.29709	0.194601	0.281449
ENSBTAG00000017365|ENSOARG00020080362	ENSBTAG00000017365	ENSOARG00020080362	556.827	0.676404	0.4182	1.61742	0.105788	0.168091
ENSBTAG00000017366|ENSOARG00020096662	ENSBTAG00000017366	ENSOARG00020096662	741.264	2.59633	0.233316	11.128	9.17188e-29	3.44491e-27
ENSBTAG00000017367|ENSOARG00020080477	ENSBTAG00000017367	ENSOARG00020080477	2765.18	-0.251222	0.353461	-0.710748	0.47724	0.57531
ENSBTAG00000017368|ENSOARG00020055894	ENSBTAG00000017368	ENSOARG00020055894	10575.6	0.323111	0.0905503	3.5683	0.000359306	0.0011048
ENSBTAG00000017369|ENSOARG00020081557	ENSBTAG00000017369	ENSOARG00020081557	246.033	-1.00195	0.902998	-1.10958	0.267178	0.36299
ENSBTAG00000017370|ENSOARG00020067264	ENSBTAG00000017370	ENSOARG00020067264	22.829	2.70652	0.613425	4.41214	1.02355e-05	4.18099e-05
ENSBTAG00000017371|ENSOARG00020092635	ENSBTAG00000017371	ENSOARG00020092635	125.856	0.527778	0.513784	1.02724	0.304309	0.403564
ENSBTAG00000017373|ENSOARG00020068516	ENSBTAG00000017373	ENSOARG00020068516	840.099	-1.14333	0.262235	-4.35995	1.30094e-05	5.22206e-05
ENSBTAG00000017375|ENSOARG00020084126	ENSBTAG00000017375	ENSOARG00020084126	301.603	0.338572	0.272653	1.24177	0.214322	0.303956
ENSBTAG00000017376|ENSOARG00020079996	ENSBTAG00000017376	ENSOARG00020079996	11.2211	-1.76682	1.39059	-1.27055	0.203888	0.292174
ENSBTAG00000017378|ENSOARG00020075423	ENSBTAG00000017378	ENSOARG00020075423	0.772719	-2.99844	1.95262	-1.5356	0.124637	0.193051
ENSBTAG00000017379|ENSOARG00020080971	ENSBTAG00000017379	ENSOARG00020080971	1705.09	0.0302013	0.152542	0.197987	0.843056	0.884678
ENSBTAG00000017380|ENSOARG00020047979	ENSBTAG00000017380	ENSOARG00020047979	3966.89	0.638045	0.305965	2.08535	0.0370373	0.0690569
ENSBTAG00000017381|ENSOARG00020086662	ENSBTAG00000017381	ENSOARG00020086662	3.14817	-1.20788	1.09834	-1.09973	0.271448	0.36734
ENSBTAG00000017382|ENSOARG00020054605	ENSBTAG00000017382	ENSOARG00020054605	1176.38	1.14161	0.160035	7.1335	9.78489e-13	1.03103e-11
ENSBTAG00000017386|ENSOARG00020089245	ENSBTAG00000017386	ENSOARG00020089245	502.917	-0.353536	0.182042	-1.94206	0.0521304	0.092634
ENSBTAG00000017387|ENSOARG00020092637	ENSBTAG00000017387	ENSOARG00020092637	7.22072	3.12563	0.886821	3.52453	0.000424233	0.00128579
ENSBTAG00000017388|ENSOARG00020047511	ENSBTAG00000017388	ENSOARG00020047511	185.759	-0.515041	0.453245	-1.13634	0.255814	0.350666
ENSBTAG00000017389|ENSOARG00020041754	ENSBTAG00000017389	ENSOARG00020041754	19168.8	-0.217387	0.142485	-1.52568	0.127089	0.196225
ENSBTAG00000017390|ENSOARG00020092115	ENSBTAG00000017390	ENSOARG00020092115	8.65103	0.119477	0.968414	0.123374	0.901811	0.928664
ENSBTAG00000017391|ENSOARG00020069855	ENSBTAG00000017391	ENSOARG00020069855	32.6737	-4.54515	1.18029	-3.85087	0.000117697	0.000396763
ENSBTAG00000017393|ENSOARG00020063755	ENSBTAG00000017393	ENSOARG00020063755	1033.19	0.426792	0.227096	1.87935	0.0601973	0.104958
ENSBTAG00000017397|ENSOARG00020054075	ENSBTAG00000017397	ENSOARG00020054075	202.69	-0.50694	0.579975	-0.874072	NA	NA
ENSBTAG00000017401|ENSOARG00020075868	ENSBTAG00000017401	ENSOARG00020075868	649.171	-0.00578361	0.137263	-0.0421352	0.966391	0.976394
ENSBTAG00000017402|ENSOARG00020081013	ENSBTAG00000017402	ENSOARG00020081013	1239.46	0.178018	0.104637	1.70129	0.0888883	0.145284
ENSBTAG00000017404|ENSOARG00020074946	ENSBTAG00000017404	ENSOARG00020074946	11982.5	-0.858876	0.60131	-1.42834	0.153194	0.230155
ENSBTAG00000017405|ENSOARG00020096499	ENSBTAG00000017405	ENSOARG00020096499	3224.19	-0.0402245	0.481692	-0.0835067	0.933449	0.952583
ENSBTAG00000017407|ENSOARG00020050144	ENSBTAG00000017407	ENSOARG00020050144	139.342	0.991115	0.287549	3.44677	0.000567341	0.00167204
ENSBTAG00000017409|ENSOARG00020048480	ENSBTAG00000017409	ENSOARG00020048480	7.06687	-0.163274	1.1341	-0.143968	0.885525	0.91737
ENSBTAG00000017411|ENSOARG00020065864	ENSBTAG00000017411	ENSOARG00020065864	5.30409	-0.570556	0.854226	-0.667921	0.504184	0.60052
ENSBTAG00000017416|ENSOARG00020051844	ENSBTAG00000017416	ENSOARG00020051844	980.535	-0.597409	0.143881	-4.15212	3.29409e-05	0.000122761
ENSBTAG00000017418|ENSOARG00020048682	ENSBTAG00000017418	ENSOARG00020048682	407.91	0.101352	0.136795	0.740903	0.458752	0.558284
ENSBTAG00000017419|ENSOARG00020088119	ENSBTAG00000017419	ENSOARG00020088119	764.055	-0.104192	0.137503	-0.757743	0.448605	0.548772
ENSBTAG00000017420|ENSOARG00020074646	ENSBTAG00000017420	ENSOARG00020074646	7.4378	-2.10463	0.900846	-2.33629	0.0194763	0.0394203
ENSBTAG00000017421|ENSOARG00020078255	ENSBTAG00000017421	ENSOARG00020078255	114.433	5.04185	0.471141	10.7014	1.00274e-26	3.33556e-25
ENSBTAG00000017422|ENSOARG00020043854	ENSBTAG00000017422	ENSOARG00020043854	1482.54	0.235775	0.0946777	2.49029	0.0127638	0.0273213
ENSBTAG00000017423|ENSOARG00020069392	ENSBTAG00000017423	ENSOARG00020069392	3370.36	-0.106419	0.17543	-0.606615	0.544106	0.636829
ENSBTAG00000017424|ENSOARG00020062624	ENSBTAG00000017424	ENSOARG00020062624	2413.15	-1.25136	0.257779	-4.85438	1.20762e-06	5.79253e-06
ENSBTAG00000017425|ENSOARG00020078236	ENSBTAG00000017425	ENSOARG00020078236	541.129	-6.30574	0.873181	-7.22157	5.13908e-13	5.57334e-12
ENSBTAG00000017426|ENSOARG00020079048	ENSBTAG00000017426	ENSOARG00020079048	2842.46	-0.481967	0.144539	-3.3345	0.000854525	0.00242034
ENSBTAG00000017427|ENSOARG00020091828	ENSBTAG00000017427	ENSOARG00020091828	131.483	1.55739	0.630387	2.47053	0.0134914	0.0286883
ENSBTAG00000017429|ENSOARG00020064394	ENSBTAG00000017429	ENSOARG00020064394	522.227	-1.82416	0.338634	-5.38683	7.17112e-08	4.15751e-07
ENSBTAG00000017430|ENSOARG00020059424	ENSBTAG00000017430	ENSOARG00020059424	24.0809	0.564885	1.09733	0.514782	0.606705	0.691699
ENSBTAG00000017434|ENSOARG00020086066	ENSBTAG00000017434	ENSOARG00020086066	9.48235	-2.2532	0.548502	-4.10791	3.99262e-05	0.000146984
ENSBTAG00000017435|ENSOARG00020095086	ENSBTAG00000017435	ENSOARG00020095086	155.276	-0.190673	0.346492	-0.550297	0.582116	0.67031
ENSBTAG00000017436|ENSOARG00020063900	ENSBTAG00000017436	ENSOARG00020063900	11.4459	-0.898494	0.534409	-1.68129	0.0927073	0.150663
ENSBTAG00000017437|ENSOARG00020096410	ENSBTAG00000017437	ENSOARG00020096410	201.463	-0.830473	0.21379	-3.88453	0.000102529	0.000350166
ENSBTAG00000017438|ENSOARG00020092590	ENSBTAG00000017438	ENSOARG00020092590	73.1125	-3.43206	0.479814	-7.15289	8.497e-13	9.02214e-12
ENSBTAG00000017439|ENSOARG00020086578	ENSBTAG00000017439	ENSOARG00020086578	962.163	-0.91175	0.193673	-4.70768	2.50554e-06	1.14411e-05
ENSBTAG00000017440|ENSOARG00020049720	ENSBTAG00000017440	ENSOARG00020049720	174.318	-0.165887	0.171903	-0.965001	0.334544	0.43511
ENSBTAG00000017441|ENSOARG00020076642	ENSBTAG00000017441	ENSOARG00020076642	3166.22	1.55904	0.250039	6.23518	4.51268e-10	3.49244e-09
ENSBTAG00000017442|ENSOARG00020058709	ENSBTAG00000017442	ENSOARG00020058709	9782.1	0.233685	0.397178	0.588363	0.556289	0.647911
ENSBTAG00000017446|ENSOARG00020044426	ENSBTAG00000017446	ENSOARG00020044426	11.5523	0.230225	0.610004	0.377415	0.705865	0.77549
ENSBTAG00000017448|ENSOARG00020083244	ENSBTAG00000017448	ENSOARG00020083244	841.458	-2.54337	0.878335	-2.89567	NA	NA
ENSBTAG00000017450|ENSOARG00020059393	ENSBTAG00000017450	ENSOARG00020059393	90.2689	-0.0523043	0.513999	-0.10176	0.918948	0.941671
ENSBTAG00000017451|ENSOARG00020079033	ENSBTAG00000017451	ENSOARG00020079033	982.411	-0.436495	0.132049	-3.30555	0.000947911	0.00265845
ENSBTAG00000017452|ENSOARG00020085806	ENSBTAG00000017452	ENSOARG00020085806	60.4916	1.42356	0.321176	4.43235	9.3213e-06	3.83396e-05
ENSBTAG00000017455|ENSOARG00020054143	ENSBTAG00000017455	ENSOARG00020054143	584.01	-0.0504875	0.245396	-0.205739	0.836995	0.879749
ENSBTAG00000017456|ENSOARG00020044310	ENSBTAG00000017456	ENSOARG00020044310	111.952	0.345934	0.505152	0.684811	0.493463	0.590595
ENSBTAG00000017457|ENSOARG00020057232	ENSBTAG00000017457	ENSOARG00020057232	849.738	0.563701	0.194566	2.89723	0.00376478	0.00928275
ENSBTAG00000017458|ENSOARG00020076974	ENSBTAG00000017458	ENSOARG00020076974	0.96439	-2.68821	2.09051	-1.28591	0.198474	0.285963
ENSBTAG00000017459|ENSOARG00020081558	ENSBTAG00000017459	ENSOARG00020081558	393.153	0.158646	0.216673	0.732189	0.464053	0.563073
ENSBTAG00000017460|ENSOARG00020042133	ENSBTAG00000017460	ENSOARG00020042133	185.811	-0.673266	0.226173	-2.97678	0.00291292	0.00734343
ENSBTAG00000017461|ENSOARG00020075198	ENSBTAG00000017461	ENSOARG00020075198	64.3612	0.421868	0.323437	1.30433	0.192121	0.278324
ENSBTAG00000017462|ENSOARG00020052824	ENSBTAG00000017462	ENSOARG00020052824	6277.79	-0.78907	0.165203	-4.77635	1.78502e-06	8.34357e-06
ENSBTAG00000017463|ENSOARG00020063910	ENSBTAG00000017463	ENSOARG00020063910	446.492	0.156543	0.219449	0.713345	0.475632	0.573977
ENSBTAG00000017465|ENSOARG00020065521	ENSBTAG00000017465	ENSOARG00020065521	3678.89	0.168113	0.152404	1.10308	0.269993	0.365877
ENSBTAG00000017466|ENSOARG00020068458	ENSBTAG00000017466	ENSOARG00020068458	3.45942	0.393027	1.49997	0.262024	0.793303	0.844774
ENSBTAG00000017468|ENSOARG00020045288	ENSBTAG00000017468	ENSOARG00020045288	651.078	-0.995664	0.246196	-4.04419	5.25037e-05	0.000189432
ENSBTAG00000017469|ENSOARG00020087314	ENSBTAG00000017469	ENSOARG00020087314	203.9	0.288236	0.256368	1.12431	0.260883	0.356363
ENSBTAG00000017473|ENSOARG00020094207	ENSBTAG00000017473	ENSOARG00020094207	592.07	2.81697	0.564538	4.98987	6.04197e-07	3.04169e-06
ENSBTAG00000017480|ENSOARG00020048444	ENSBTAG00000017480	ENSOARG00020048444	24.4737	-8.53177	1.13464	-7.51936	NA	NA
ENSBTAG00000017482|ENSOARG00020051697	ENSBTAG00000017482	ENSOARG00020051697	365.005	-0.710562	0.35014	-2.02937	0.0424208	0.0776214
ENSBTAG00000017486|ENSOARG00020087080	ENSBTAG00000017486	ENSOARG00020087080	206.76	0.070391	0.4168	0.168884	0.865888	0.902509
ENSBTAG00000017488|ENSOARG00020052370	ENSBTAG00000017488	ENSOARG00020052370	891.538	-1.60937	0.218813	-7.35503	1.90891e-13	2.1685e-12
ENSBTAG00000017489|ENSOARG00020092308	ENSBTAG00000017489	ENSOARG00020092308	1.03174	2.25308	1.62196	1.38911	0.1648	0.244571
ENSBTAG00000017490|ENSOARG00020078199	ENSBTAG00000017490	ENSOARG00020078199	487.632	-1.61733	0.347664	-4.652	3.28733e-06	1.46679e-05
ENSBTAG00000017492|ENSOARG00020053249	ENSBTAG00000017492	ENSOARG00020053249	3346.76	1.02962	0.153055	6.7271	1.73076e-11	1.58699e-10
ENSBTAG00000017493|ENSOARG00020089702	ENSBTAG00000017493	ENSOARG00020089702	335.483	0.64384	0.193711	3.32371	0.000888285	0.00250544
ENSBTAG00000017500|ENSOARG00020084371	ENSBTAG00000017500	ENSOARG00020084371	3.20497	1.0796	1.47508	0.73189	0.464236	0.563202
ENSBTAG00000017502|ENSOARG00020067198	ENSBTAG00000017502	ENSOARG00020067198	8.66823	0.427526	0.550967	0.775955	0.437776	0.538142
ENSBTAG00000017504|ENSOARG00020078201	ENSBTAG00000017504	ENSOARG00020078201	18.8571	-0.430367	0.778437	-0.55286	0.580359	0.668858
ENSBTAG00000017505|ENSOARG00020058469	ENSBTAG00000017505	ENSOARG00020058469	423.512	-0.0230802	0.106358	-0.217004	0.828205	0.872426
ENSBTAG00000017507|ENSOARG00020067379	ENSBTAG00000017507	ENSOARG00020067379	1.25643	1.58391	1.919	0.825381	0.409155	0.510079
ENSBTAG00000017508|ENSOARG00020050524	ENSBTAG00000017508	ENSOARG00020050524	311.014	0.255978	0.298674	0.857049	0.391418	0.49225
ENSBTAG00000017509|ENSOARG00020096679	ENSBTAG00000017509	ENSOARG00020096679	1.14761	-1.49913	2.36035	-0.635131	0.525343	0.619849
ENSBTAG00000017512|ENSOARG00020071770	ENSBTAG00000017512	ENSOARG00020071770	45.5481	-1.18084	0.386057	-3.05873	0.00222277	0.00576521
ENSBTAG00000017514|ENSOARG00020093607	ENSBTAG00000017514	ENSOARG00020093607	385.03	-0.776245	0.28723	-2.70253	0.00688149	0.0159198
ENSBTAG00000017517|ENSOARG00020070150	ENSBTAG00000017517	ENSOARG00020070150	462.579	0.406346	0.192933	2.10615	0.0351914	0.0660384
ENSBTAG00000017521|ENSOARG00020086649	ENSBTAG00000017521	ENSOARG00020086649	37.026	-1.99714	0.719393	-2.77615	0.00550068	0.0130364
ENSBTAG00000017524|ENSOARG00020079582	ENSBTAG00000017524	ENSOARG00020079582	6.12079	0.212223	1.14636	0.185128	0.853129	0.892722
ENSBTAG00000017525|ENSOARG00020080500	ENSBTAG00000017525	ENSOARG00020080500	884.168	0.117173	0.213019	0.55006	0.582278	0.670361
ENSBTAG00000017527|ENSOARG00020045014	ENSBTAG00000017527	ENSOARG00020045014	1205.38	-0.90376	0.298325	-3.02945	0.00244997	0.00628419
ENSBTAG00000017529|ENSOARG00020060874	ENSBTAG00000017529	ENSOARG00020060874	73.0587	-0.148428	0.805985	-0.184157	0.85389	0.893204
ENSBTAG00000017530|ENSOARG00020074734	ENSBTAG00000017530	ENSOARG00020074734	448.109	0.67865	0.332876	2.03875	0.0414753	0.0760791
ENSBTAG00000017531|ENSOARG00020057604	ENSBTAG00000017531	ENSOARG00020057604	12963.9	-0.722272	0.49817	-1.44985	0.1471	0.222396
ENSBTAG00000017533|ENSOARG00020053956	ENSBTAG00000017533	ENSOARG00020053956	249.558	-1.03293	0.434736	-2.376	0.0175013	0.0358682
ENSBTAG00000017536|ENSOARG00020065746	ENSBTAG00000017536	ENSOARG00020065746	65.4087	-0.252971	0.644847	-0.392296	0.694839	0.766612
ENSBTAG00000017537|ENSOARG00020041889	ENSBTAG00000017537	ENSOARG00020041889	1479.76	-1.4558	0.498558	-2.92002	0.00350011	0.0086821
ENSBTAG00000017540|ENSOARG00020044058	ENSBTAG00000017540	ENSOARG00020044058	274.877	0.563174	0.769063	0.732286	NA	NA
ENSBTAG00000017541|ENSOARG00020051397	ENSBTAG00000017541	ENSOARG00020051397	14.2806	-0.420273	0.742441	-0.566069	0.571347	0.66109
ENSBTAG00000017542|ENSOARG00020049356	ENSBTAG00000017542	ENSOARG00020049356	606.518	-0.457187	0.203057	-2.25152	0.0243526	0.0480829
ENSBTAG00000017543|ENSOARG00020084170	ENSBTAG00000017543	ENSOARG00020084170	513.962	0.267108	0.276205	0.967067	0.333511	0.43411
ENSBTAG00000017545|ENSOARG00020058610	ENSBTAG00000017545	ENSOARG00020058610	976.172	1.56602	0.121542	12.8845	5.5007e-38	3.16311e-36
ENSBTAG00000017547|ENSOARG00020042204	ENSBTAG00000017547	ENSOARG00020042204	2632.35	0.223957	0.11965	1.87177	0.0612382	0.106398
ENSBTAG00000017549|ENSOARG00020076988	ENSBTAG00000017549	ENSOARG00020076988	50.0563	-0.221623	0.535132	-0.414147	0.678767	0.75231
ENSBTAG00000017550|ENSOARG00020068992	ENSBTAG00000017550	ENSOARG00020068992	408.479	1.10873	0.191808	5.78039	7.45289e-09	4.95835e-08
ENSBTAG00000017551|ENSOARG00020078904	ENSBTAG00000017551	ENSOARG00020078904	398.217	0.270015	0.147457	1.83114	0.0670791	0.114772
ENSBTAG00000017554|ENSOARG00020049068	ENSBTAG00000017554	ENSOARG00020049068	321.8	0.309351	0.240254	1.2876	0.197885	0.285419
ENSBTAG00000017557|ENSOARG00020047569	ENSBTAG00000017557	ENSOARG00020047569	320.835	0.00347449	0.18825	0.0184568	0.985274	0.990079
ENSBTAG00000017561|ENSOARG00020064042	ENSBTAG00000017561	ENSOARG00020064042	78.618	-1.45015	1.37979	-1.05099	0.293261	0.391684
ENSBTAG00000017564|ENSOARG00020059934	ENSBTAG00000017564	ENSOARG00020059934	3822.21	0.226362	0.285297	0.793427	0.427529	0.528085
ENSBTAG00000017565|ENSOARG00020091716	ENSBTAG00000017565	ENSOARG00020091716	812.609	-0.122119	0.173825	-0.70254	0.482342	0.580235
ENSBTAG00000017566|ENSOARG00020092879	ENSBTAG00000017566	ENSOARG00020092879	307.402	0.356731	0.239966	1.48659	0.137123	0.209727
ENSBTAG00000017567|ENSOARG00020080937	ENSBTAG00000017567	ENSOARG00020080937	664.021	-0.580612	0.285863	-2.03108	0.0422468	0.0773508
ENSBTAG00000017569|ENSOARG00020043510	ENSBTAG00000017569	ENSOARG00020043510	348.11	-0.753487	0.145685	-5.17203	2.31567e-07	1.24521e-06
ENSBTAG00000017571|ENSOARG00020088681	ENSBTAG00000017571	ENSOARG00020088681	421.127	-0.245363	0.195189	-1.25706	0.208733	0.297708
ENSBTAG00000017573|ENSOARG00020073133	ENSBTAG00000017573	ENSOARG00020073133	940.055	-0.340646	0.113768	-2.99421	0.00275155	0.00697217
ENSBTAG00000017574|ENSOARG00020043626	ENSBTAG00000017574	ENSOARG00020043626	2105.67	-0.419847	0.461719	-0.909313	NA	NA
ENSBTAG00000017576|ENSOARG00020081834	ENSBTAG00000017576	ENSOARG00020081834	0.839555	-3.66923	2.39479	-1.53217	0.12548	0.194243
ENSBTAG00000017580|ENSOARG00020051821	ENSBTAG00000017580	ENSOARG00020051821	213.327	-0.525357	0.134011	-3.92026	8.84546e-05	0.000305897
ENSBTAG00000017582|ENSOARG00020049255	ENSBTAG00000017582	ENSOARG00020049255	616.085	-1.68405	0.556638	-3.0254	0.00248303	0.00635472
ENSBTAG00000017584|ENSOARG00020080494	ENSBTAG00000017584	ENSOARG00020080494	1342.73	0.129149	0.356929	0.361834	0.717476	0.785396
ENSBTAG00000017592|ENSOARG00020094448	ENSBTAG00000017592	ENSOARG00020094448	532.842	0.189974	0.425873	0.446081	0.655539	0.733325
ENSBTAG00000017593|ENSOARG00020059811	ENSBTAG00000017593	ENSOARG00020059811	131.612	0.51847	0.293849	1.76441	0.0776629	0.12968
ENSBTAG00000017594|ENSOARG00020074111	ENSBTAG00000017594	ENSOARG00020074111	590.307	0.414799	0.353936	1.17196	0.241214	0.334169
ENSBTAG00000017595|ENSOARG00020044674	ENSBTAG00000017595	ENSOARG00020044674	50.8807	-2.1177	0.547449	-3.8683	0.000109597	0.000371821
ENSBTAG00000017597|ENSOARG00020091739	ENSBTAG00000017597	ENSOARG00020091739	362.503	-1.10188	0.159763	-6.89693	5.31384e-12	5.15944e-11
ENSBTAG00000017599|ENSOARG00020087241	ENSBTAG00000017599	ENSOARG00020087241	585.938	-0.481181	0.51009	-0.943326	NA	NA
ENSBTAG00000017602|ENSOARG00020063606	ENSBTAG00000017602	ENSOARG00020063606	1547.02	2.69144	0.390907	6.88509	5.7749e-12	5.59246e-11
ENSBTAG00000017604|ENSOARG00020094967	ENSBTAG00000017604	ENSOARG00020094967	851.829	0.423131	0.14923	2.83542	0.00457651	0.0110744
ENSBTAG00000017605|ENSOARG00020088957	ENSBTAG00000017605	ENSOARG00020088957	4731.3	-0.43147	0.45633	-0.945521	0.344393	0.444756
ENSBTAG00000017610|ENSOARG00020089113	ENSBTAG00000017610	ENSOARG00020089113	739.415	0.196105	0.131481	1.49151	0.135828	0.207982
ENSBTAG00000017611|ENSOARG00020046103	ENSBTAG00000017611	ENSOARG00020046103	533.665	-0.952996	0.275124	-3.46388	0.000532442	0.0015786
ENSBTAG00000017616|ENSOARG00020062338	ENSBTAG00000017616	ENSOARG00020062338	582.775	-1.02446	0.43876	-2.33491	0.0195482	0.0395495
ENSBTAG00000017617|ENSOARG00020093625	ENSBTAG00000017617	ENSOARG00020093625	9.21799	1.53106	0.72963	2.0984	0.0358697	0.0671245
ENSBTAG00000017618|ENSOARG00020077336	ENSBTAG00000017618	ENSOARG00020077336	285.762	0.330124	0.18825	1.75365	0.0794911	0.132271
ENSBTAG00000017622|ENSOARG00020081103	ENSBTAG00000017622	ENSOARG00020081103	846.581	1.8064	0.15201	11.8834	1.44419e-32	6.63343e-31
ENSBTAG00000017624|ENSOARG00020045860	ENSBTAG00000017624	ENSOARG00020045860	849.836	-0.155678	0.627335	-0.248158	0.804012	0.85312
ENSBTAG00000017626|ENSOARG00020054938	ENSBTAG00000017626	ENSOARG00020054938	984.87	-6.03778	0.405603	-14.8859	4.06748e-50	3.77157e-48
ENSBTAG00000017627|ENSOARG00020054970	ENSBTAG00000017627	ENSOARG00020054970	24.3977	-7.26835	0.838306	-8.67028	4.31045e-18	7.41878e-17
ENSBTAG00000017629|ENSOARG00020046481	ENSBTAG00000017629	ENSOARG00020046481	114.476	-6.87025	0.541718	-12.6823	7.40861e-37	4.01146e-35
ENSBTAG00000017631|ENSOARG00020057570	ENSBTAG00000017631	ENSOARG00020057570	390.236	-0.48242	0.160034	-3.01448	0.00257419	0.00657102
ENSBTAG00000017632|ENSOARG00020077379	ENSBTAG00000017632	ENSOARG00020077379	167.094	-2.60879	0.16348	-15.9578	2.51335e-57	3.0071e-55
ENSBTAG00000017633|ENSOARG00020088127	ENSBTAG00000017633	ENSOARG00020088127	903.648	0.0565742	0.132026	0.428508	0.668281	0.743225
ENSBTAG00000017636|ENSOARG00020069592	ENSBTAG00000017636	ENSOARG00020069592	1859.95	0.0603006	0.218854	0.275529	0.78291	0.836532
ENSBTAG00000017639|ENSOARG00020041692	ENSBTAG00000017639	ENSOARG00020041692	264.429	-1.74455	0.214786	-8.12225	4.57613e-16	6.54061e-15
ENSBTAG00000017642|ENSOARG00020059697	ENSBTAG00000017642	ENSOARG00020059697	32.6315	-8.11321	1.39843	-5.80166	NA	NA
ENSBTAG00000017648|ENSOARG00020059535	ENSBTAG00000017648	ENSOARG00020059535	10.7858	2.49754	0.710883	3.5133	0.000442582	0.0013373
ENSBTAG00000017649|ENSOARG00020042222	ENSBTAG00000017649	ENSOARG00020042222	421.125	-0.944161	0.358882	-2.63084	0.0085175	0.0192191
ENSBTAG00000017652|ENSOARG00020096333	ENSBTAG00000017652	ENSOARG00020096333	719.024	-1.87971	0.201183	-9.34331	9.33677e-21	2.00174e-19
ENSBTAG00000017655|ENSOARG00020094739	ENSBTAG00000017655	ENSOARG00020094739	817.169	-0.341798	0.361762	-0.944816	0.344753	0.445122
ENSBTAG00000017656|ENSOARG00020090944	ENSBTAG00000017656	ENSOARG00020090944	3727.41	0.287811	0.36972	0.778456	0.4363	0.536729
ENSBTAG00000017659|ENSOARG00020075452	ENSBTAG00000017659	ENSOARG00020075452	22.3626	3.53326	0.487161	7.25276	4.08369e-13	4.49115e-12
ENSBTAG00000017661|ENSOARG00020082831	ENSBTAG00000017661	ENSOARG00020082831	360.201	-1.20044	0.491037	-2.4447	NA	NA
ENSBTAG00000017662|ENSOARG00020067248	ENSBTAG00000017662	ENSOARG00020067248	1812.5	-1.2306	0.228289	-5.39052	7.02538e-08	4.08579e-07
ENSBTAG00000017664|ENSOARG00020086384	ENSBTAG00000017664	ENSOARG00020086384	425.859	-2.72331	0.289476	-9.4077	5.07131e-21	1.11464e-19
ENSBTAG00000017665|ENSOARG00020041085	ENSBTAG00000017665	ENSOARG00020041085	18180.7	-1.20638	0.568886	-2.1206	0.0339555	0.0641246
ENSBTAG00000017666|ENSOARG00020059650	ENSBTAG00000017666	ENSOARG00020059650	2984.55	0.472304	0.315321	1.49785	0.134171	0.205785
ENSBTAG00000017672|ENSOARG00020069964	ENSBTAG00000017672	ENSOARG00020069964	8.9655	-3.10063	1.53664	-2.0178	NA	NA
ENSBTAG00000017674|ENSOARG00020048025	ENSBTAG00000017674	ENSOARG00020048025	175.268	5.80482	0.583661	9.94554	2.63752e-23	6.9503e-22
ENSBTAG00000017676|ENSOARG00020058251	ENSBTAG00000017676	ENSOARG00020058251	645.831	-2.72932	0.403386	-6.76603	1.32367e-11	1.22661e-10
ENSBTAG00000017677|ENSOARG00020069825	ENSBTAG00000017677	ENSOARG00020069825	14.678	-3.96987	0.926178	-4.2863	1.81676e-05	7.11548e-05
ENSBTAG00000017678|ENSOARG00020072201	ENSBTAG00000017678	ENSOARG00020072201	9.88573	-1.93364	0.958161	-2.01808	0.0435833	0.0794301
ENSBTAG00000017679|ENSOARG00020086197	ENSBTAG00000017679	ENSOARG00020086197	9.97968	-1.79167	0.599591	-2.98816	0.00280666	0.00709483
ENSBTAG00000017680|ENSOARG00020086065	ENSBTAG00000017680	ENSOARG00020086065	710.079	1.33671	0.392128	3.40887	0.000652332	0.00189876
ENSBTAG00000017682|ENSOARG00020085458	ENSBTAG00000017682	ENSOARG00020085458	297.572	0.763613	0.380686	2.00589	0.0448682	0.0814368
ENSBTAG00000017683|ENSOARG00020043818	ENSBTAG00000017683	ENSOARG00020043818	71.1779	-0.447599	0.387404	-1.15538	0.247934	0.341854
ENSBTAG00000017684|ENSOARG00020048253	ENSBTAG00000017684	ENSOARG00020048253	1.37549	0.941867	1.8907	0.498157	0.618373	0.701444
ENSBTAG00000017689|ENSOARG00020072189	ENSBTAG00000017689	ENSOARG00020072189	333.18	4.69256	0.559052	8.39377	4.70785e-17	7.34445e-16
ENSBTAG00000017694|ENSOARG00020041803	ENSBTAG00000017694	ENSOARG00020041803	27.729	-0.531265	0.663009	-0.801294	0.422962	0.523489
ENSBTAG00000017695|ENSOARG00020060858	ENSBTAG00000017695	ENSOARG00020060858	88.3129	-0.16142	0.249964	-0.645773	0.518426	0.613837
ENSBTAG00000017697|ENSOARG00020050333	ENSBTAG00000017697	ENSOARG00020050333	305.397	-1.32119	0.247398	-5.34036	9.27634e-08	5.31161e-07
ENSBTAG00000017698|ENSOARG00020090289	ENSBTAG00000017698	ENSOARG00020090289	24.3256	-2.41209	0.544565	-4.42938	9.45046e-06	3.8817e-05
ENSBTAG00000017701|ENSOARG00020091018	ENSBTAG00000017701	ENSOARG00020091018	72.8647	4.97384	0.480586	10.3495	4.20579e-25	1.25295e-23
ENSBTAG00000017704|ENSOARG00020058295	ENSBTAG00000017704	ENSOARG00020058295	2277.63	0.628785	0.256338	2.45295	0.0141689	0.029953
ENSBTAG00000017706|ENSOARG00020079149	ENSBTAG00000017706	ENSOARG00020079149	309.767	-0.62262	0.204173	-3.04947	0.00229248	0.00592324
ENSBTAG00000017709|ENSOARG00020091321	ENSBTAG00000017709	ENSOARG00020091321	14.2815	-2.24484	0.539581	-4.16034	3.17778e-05	0.000118874
ENSBTAG00000017711|ENSOARG00020097528	ENSBTAG00000017711	ENSOARG00020097528	1205.18	-0.409083	0.301939	-1.35485	0.175464	0.25792
ENSBTAG00000017713|ENSOARG00020072851	ENSBTAG00000017713	ENSOARG00020072851	1317.7	-0.651266	0.154893	-4.20463	2.61511e-05	9.92777e-05
ENSBTAG00000017714|ENSOARG00020059408	ENSBTAG00000017714	ENSOARG00020059408	1357.98	0.300264	0.484454	0.619799	0.53539	0.629551
ENSBTAG00000017715|ENSOARG00020091669	ENSBTAG00000017715	ENSOARG00020091669	1002.42	-0.214876	0.432928	-0.496332	0.61966	0.702527
ENSBTAG00000017716|ENSOARG00020044256	ENSBTAG00000017716	ENSOARG00020044256	288.167	0.644709	0.502441	1.28315	0.199439	0.287074
ENSBTAG00000017717|ENSOARG00020092253	ENSBTAG00000017717	ENSOARG00020092253	1.70057	-1.58355	1.50803	-1.05008	0.293681	0.392138
ENSBTAG00000017718|ENSOARG00020065278	ENSBTAG00000017718	ENSOARG00020065278	20.7375	-0.209717	0.364659	-0.575104	0.565221	0.655895
ENSBTAG00000017719|ENSOARG00020064502	ENSBTAG00000017719	ENSOARG00020064502	30.4953	0.787656	0.829611	0.949428	0.342403	0.442576
ENSBTAG00000017721|ENSOARG00020076546	ENSBTAG00000017721	ENSOARG00020076546	191.962	0.294888	0.204979	1.43863	0.150256	0.226499
ENSBTAG00000017722|ENSOARG00020074982	ENSBTAG00000017722	ENSOARG00020074982	17176	1.26386	0.469673	2.69093	0.00712526	0.0164147
ENSBTAG00000017727|ENSOARG00020084315	ENSBTAG00000017727	ENSOARG00020084315	671.392	-0.674927	0.0972839	-6.93771	3.98517e-12	3.91291e-11
ENSBTAG00000017729|ENSOARG00020084447	ENSBTAG00000017729	ENSOARG00020084447	470.851	-0.541783	0.100246	-5.40454	6.49736e-08	3.79806e-07
ENSBTAG00000017731|ENSOARG00020097603	ENSBTAG00000017731	ENSOARG00020097603	176.184	-0.0499384	0.197214	-0.253219	0.800099	0.849941
ENSBTAG00000017733|ENSOARG00020078123	ENSBTAG00000017733	ENSOARG00020078123	488.629	-1.62365	0.478813	-3.39099	0.000696398	0.00201339
ENSBTAG00000017734|ENSOARG00020056028	ENSBTAG00000017734	ENSOARG00020056028	256.129	-0.540619	0.192825	-2.80368	0.00505229	0.012078
ENSBTAG00000017738|ENSOARG00020075861	ENSBTAG00000017738	ENSOARG00020075861	737.188	0.924536	0.285362	3.23987	0.00119583	0.00327936
ENSBTAG00000017739|ENSOARG00020064699	ENSBTAG00000017739	ENSOARG00020064699	73.1514	-0.451751	0.293975	-1.5367	0.124366	0.192719
ENSBTAG00000017740|ENSOARG00020082362	ENSBTAG00000017740	ENSOARG00020082362	178.354	0.447615	0.397465	1.12618	0.260091	0.355412
ENSBTAG00000017741|ENSOARG00020055077	ENSBTAG00000017741	ENSOARG00020055077	83.709	0.250081	0.669845	0.373342	NA	NA
ENSBTAG00000017744|ENSOARG00020088341	ENSBTAG00000017744	ENSOARG00020088341	565.791	-0.522729	0.254143	-2.05683	0.0397022	0.0733253
ENSBTAG00000017745|ENSOARG00020065005	ENSBTAG00000017745	ENSOARG00020065005	3461.4	-2.84961	0.27247	-10.4584	1.34053e-25	4.09221e-24
ENSBTAG00000017746|ENSOARG00020062656	ENSBTAG00000017746	ENSOARG00020062656	530.514	-1.94687	0.33935	-5.73706	9.63341e-09	6.30164e-08
ENSBTAG00000017747|ENSOARG00020092453	ENSBTAG00000017747	ENSOARG00020092453	374.277	0.109435	0.376712	0.290502	0.771433	0.827786
ENSBTAG00000017748|ENSOARG00020051131	ENSBTAG00000017748	ENSOARG00020051131	1126.43	0.767881	0.169621	4.52703	5.98176e-06	2.54431e-05
ENSBTAG00000017750|ENSOARG00020058908	ENSBTAG00000017750	ENSOARG00020058908	565.242	-0.533594	0.279863	-1.90663	0.056569	0.0994264
ENSBTAG00000017751|ENSOARG00020095793	ENSBTAG00000017751	ENSOARG00020095793	75.9768	0.370154	0.536698	0.689689	0.49039	0.587581
ENSBTAG00000017752|ENSOARG00020042033	ENSBTAG00000017752	ENSOARG00020042033	67.6848	-1.04621	0.390068	-2.68211	0.00731596	0.0168331
ENSBTAG00000017753|ENSOARG00020049015	ENSBTAG00000017753	ENSOARG00020049015	8025.28	-0.351142	0.457266	-0.767915	0.442537	0.542512
ENSBTAG00000017755|ENSOARG00020049221	ENSBTAG00000017755	ENSOARG00020049221	4586.85	0.0931292	0.110208	0.845032	0.398093	0.498911
ENSBTAG00000017759|ENSOARG00020088567	ENSBTAG00000017759	ENSOARG00020088567	5000.74	0.0619104	0.256333	0.241523	0.80915	0.857284
ENSBTAG00000017761|ENSOARG00020048855	ENSBTAG00000017761	ENSOARG00020048855	323.401	-0.815815	0.400986	-2.03452	0.0418991	0.0767711
ENSBTAG00000017764|ENSOARG00020067235	ENSBTAG00000017764	ENSOARG00020067235	153.555	0.0536452	0.306611	0.174962	0.86111	0.898958
ENSBTAG00000017767|ENSOARG00020090004	ENSBTAG00000017767	ENSOARG00020090004	114.3	0.0205474	0.60835	0.0337757	0.973056	0.981524
ENSBTAG00000017769|ENSOARG00020071860	ENSBTAG00000017769	ENSOARG00020071860	564.984	4.29565	0.353673	12.1458	6.03753e-34	2.9562e-32
ENSBTAG00000017770|ENSOARG00020041587	ENSBTAG00000017770	ENSOARG00020041587	2487.81	-0.0480855	0.111174	-0.432523	0.665361	0.740953
ENSBTAG00000017771|ENSOARG00020096502	ENSBTAG00000017771	ENSOARG00020096502	511.124	-0.601383	0.226876	-2.65071	0.00803216	0.0182797
ENSBTAG00000017775|ENSOARG00020086947	ENSBTAG00000017775	ENSOARG00020086947	206.111	1.30051	0.189672	6.85661	7.05135e-12	6.73191e-11
ENSBTAG00000017776|ENSOARG00020083915	ENSBTAG00000017776	ENSOARG00020083915	1717.59	2.22386	0.155678	14.285	2.71474e-46	2.131e-44
ENSBTAG00000017779|ENSOARG00020055625	ENSBTAG00000017779	ENSOARG00020055625	15373.5	-2.1295	0.549675	-3.8741	0.000107018	0.000363887
ENSBTAG00000017780|ENSOARG00020097500	ENSBTAG00000017780	ENSOARG00020097500	4.008	-2.94642	1.29329	-2.27824	0.0227125	0.0452237
ENSBTAG00000017783|ENSOARG00020070950	ENSBTAG00000017783	ENSOARG00020070950	1043.51	-0.39545	0.179162	-2.20722	0.0272988	0.0531223
ENSBTAG00000017785|ENSOARG00020081966	ENSBTAG00000017785	ENSOARG00020081966	1.50221	-1.97515	1.83999	-1.07346	0.283065	0.380188
ENSBTAG00000017786|ENSOARG00020058504	ENSBTAG00000017786	ENSOARG00020058504	7.31705	1.67226	0.71896	2.32595	0.0200212	0.0404237
ENSBTAG00000017788|ENSOARG00020045275	ENSBTAG00000017788	ENSOARG00020045275	382.549	-1.77164	0.556963	-3.18089	0.00146823	0.00395545
ENSBTAG00000017790|ENSOARG00020085901	ENSBTAG00000017790	ENSOARG00020085901	185.238	-1.05137	0.216808	-4.84933	1.23882e-06	5.93834e-06
ENSBTAG00000017793|ENSOARG00020075891	ENSBTAG00000017793	ENSOARG00020075891	15.9299	-1.73698	0.418191	-4.15355	3.27354e-05	0.000122087
ENSBTAG00000017794|ENSOARG00020041135	ENSBTAG00000017794	ENSOARG00020041135	3.9077	-2.78818	0.730464	-3.81699	0.000135087	0.000450068
ENSBTAG00000017797|ENSOARG00020071291	ENSBTAG00000017797	ENSOARG00020071291	143.209	0.202473	0.398028	0.508689	0.61097	0.695225
ENSBTAG00000017798|ENSOARG00020058448	ENSBTAG00000017798	ENSOARG00020058448	1000.97	-0.584414	0.0944457	-6.18783	6.09997e-10	4.63148e-09
ENSBTAG00000017799|ENSOARG00020052511	ENSBTAG00000017799	ENSOARG00020052511	964.511	0.608255	0.170818	3.56085	0.000369662	0.00113453
ENSBTAG00000017801|ENSOARG00020059209	ENSBTAG00000017801	ENSOARG00020059209	1572.39	-0.766313	0.14176	-5.40571	6.45528e-08	3.77644e-07
ENSBTAG00000017802|ENSOARG00020065766	ENSBTAG00000017802	ENSOARG00020065766	631.889	-3.51569	0.414995	-8.47166	2.41924e-17	3.89705e-16
ENSBTAG00000017803|ENSOARG00020095984	ENSBTAG00000017803	ENSOARG00020095984	5234.95	0.422703	0.110421	3.82811	0.000129132	0.000431584
ENSBTAG00000017805|ENSOARG00020075035	ENSBTAG00000017805	ENSOARG00020075035	679.332	1.14941	0.328296	3.50116	0.000463241	0.00139179
ENSBTAG00000017809|ENSOARG00020060304	ENSBTAG00000017809	ENSOARG00020060304	858.66	-0.36752	0.163685	-2.24529	0.0247498	0.0487893
ENSBTAG00000017810|ENSOARG00020057835	ENSBTAG00000017810	ENSOARG00020057835	40.4882	0.575024	0.530124	1.0847	0.278056	0.374681
ENSBTAG00000017811|ENSOARG00020070643	ENSBTAG00000017811	ENSOARG00020070643	679.553	0.818953	0.384744	2.12857	0.0332902	0.0630852
ENSBTAG00000017812|ENSOARG00020079634	ENSBTAG00000017812	ENSOARG00020079634	755.152	-0.117955	0.305128	-0.386576	0.69907	0.769792
ENSBTAG00000017814|ENSOARG00020076099	ENSBTAG00000017814	ENSOARG00020076099	4863.37	2.66035	0.185322	14.3553	9.87238e-47	7.91712e-45
ENSBTAG00000017815|ENSOARG00020076261	ENSBTAG00000017815	ENSOARG00020076261	435.437	-0.026482	0.174884	-0.151426	0.87964	0.913314
ENSBTAG00000017816|ENSOARG00020051436	ENSBTAG00000017816	ENSOARG00020051436	9135.58	1.17468	0.333379	3.52354	0.000425821	0.00128981
ENSBTAG00000017818|ENSOARG00020079879	ENSBTAG00000017818	ENSOARG00020079879	111.405	1.29445	0.469018	2.75992	0.00578153	0.0136345
ENSBTAG00000017819|ENSOARG00020046516	ENSBTAG00000017819	ENSOARG00020046516	451.748	-0.205643	0.571763	-0.359664	0.719098	0.786592
ENSBTAG00000017823|ENSOARG00020059805	ENSBTAG00000017823	ENSOARG00020059805	1.82561	-2.89409	1.46928	-1.96973	0.0488688	0.0877746
ENSBTAG00000017824|ENSOARG00020059768	ENSBTAG00000017824	ENSOARG00020059768	1222.34	1.34541	0.29842	4.50843	6.53087e-06	2.75574e-05
ENSBTAG00000017825|ENSOARG00020044941	ENSBTAG00000017825	ENSOARG00020044941	1270.56	-0.373252	0.146917	-2.54057	0.0110672	0.0241816
ENSBTAG00000017826|ENSOARG00020096110	ENSBTAG00000017826	ENSOARG00020096110	844.482	0.0721921	0.360022	0.200522	0.841073	0.882872
ENSBTAG00000017830|ENSOARG00020045293	ENSBTAG00000017830	ENSOARG00020045293	1336.95	-0.563744	0.322476	-1.74817	0.0804342	0.133735
ENSBTAG00000017831|ENSOARG00020056742	ENSBTAG00000017831	ENSOARG00020056742	5521.92	1.2265	0.131084	9.35661	8.23371e-21	1.77551e-19
ENSBTAG00000017832|ENSOARG00020055833	ENSBTAG00000017832	ENSOARG00020055833	274.934	0.687396	0.367799	1.86894	0.0616307	0.106942
ENSBTAG00000017833|ENSOARG00020057544	ENSBTAG00000017833	ENSOARG00020057544	1270.66	0.12168	0.278548	0.436838	0.662229	0.738487
ENSBTAG00000017834|ENSOARG00020063119	ENSBTAG00000017834	ENSOARG00020063119	3518.7	-1.74045	0.637115	-2.73176	0.00629962	0.0146951
ENSBTAG00000017835|ENSOARG00020068234	ENSBTAG00000017835	ENSOARG00020068234	153.807	-0.53788	0.212517	-2.531	0.0113739	0.0247569
ENSBTAG00000017836|ENSOARG00020070561	ENSBTAG00000017836	ENSOARG00020070561	89.205	0.483331	0.438088	1.10327	0.269909	0.365796
ENSBTAG00000017837|ENSOARG00020081001	ENSBTAG00000017837	ENSOARG00020081001	0.856214	2.8918	1.76557	1.63788	0.101446	0.162462
ENSBTAG00000017840|ENSOARG00020093114	ENSBTAG00000017840	ENSOARG00020093114	1188.11	2.25283	0.184477	12.212	2.68349e-34	1.33151e-32
ENSBTAG00000017844|ENSOARG00020058033	ENSBTAG00000017844	ENSOARG00020058033	57.1653	0.601572	0.216037	2.78458	0.00535968	0.0127348
ENSBTAG00000017845|ENSOARG00020050965	ENSBTAG00000017845	ENSOARG00020050965	1796.44	-0.623137	0.112095	-5.559	2.71331e-08	1.66755e-07
ENSBTAG00000017846|ENSOARG00020081967	ENSBTAG00000017846	ENSOARG00020081967	2541.46	0.541712	0.171678	3.15539	0.00160283	0.00428228
ENSBTAG00000017847|ENSOARG00020087670	ENSBTAG00000017847	ENSOARG00020087670	837.745	-0.0781449	0.276236	-0.282892	0.77726	0.832293
ENSBTAG00000017850|ENSOARG00020083280	ENSBTAG00000017850	ENSOARG00020083280	1463.83	-0.810698	0.171072	-4.73893	2.14855e-06	9.91473e-06
ENSBTAG00000017851|ENSOARG00020001706	ENSBTAG00000017851	ENSOARG00020001706	8248.38	1.99524	0.326631	6.10854	1.00547e-09	7.42886e-09
ENSBTAG00000017852|ENSOARG00020055249	ENSBTAG00000017852	ENSOARG00020055249	12019.6	0.393588	0.340571	1.15567	0.247816	0.341728
ENSBTAG00000017855|ENSOARG00020088822	ENSBTAG00000017855	ENSOARG00020088822	2148.63	-1.08126	0.510911	-2.11633	0.0343167	0.0647492
ENSBTAG00000017860|ENSOARG00020097572	ENSBTAG00000017860	ENSOARG00020097572	908.587	1.89522	0.406861	4.65815	3.19056e-06	1.42834e-05
ENSBTAG00000017863|ENSOARG00020043820	ENSBTAG00000017863	ENSOARG00020043820	1235.31	0.352017	0.2684	1.31154	0.189675	0.275264
ENSBTAG00000017864|ENSOARG00020083696	ENSBTAG00000017864	ENSOARG00020083696	3.96204	-3.82484	2.31055	-1.65538	NA	NA
ENSBTAG00000017866|ENSOARG00020071121	ENSBTAG00000017866	ENSOARG00020071121	700.014	-0.361889	0.371975	-0.972883	0.330611	0.431167
ENSBTAG00000017867|ENSOARG00020051109	ENSBTAG00000017867	ENSOARG00020051109	249.949	0.623925	0.386058	1.61614	0.106064	0.168421
ENSBTAG00000017868|ENSOARG00020072982	ENSBTAG00000017868	ENSOARG00020072982	943.754	-0.0275057	0.157934	-0.17416	0.86174	0.899449
ENSBTAG00000017872|ENSOARG00020052355	ENSBTAG00000017872	ENSOARG00020052355	805.453	0.372978	0.176409	2.11428	0.0344915	0.0649386
ENSBTAG00000017873|ENSOARG00020094622	ENSBTAG00000017873	ENSOARG00020094622	1037.72	0.286488	0.101239	2.82983	0.00465721	0.0112477
ENSBTAG00000017875|ENSOARG00020052404	ENSBTAG00000017875	ENSOARG00020052404	727.103	0.750255	0.165421	4.53542	5.74898e-06	2.45233e-05
ENSBTAG00000017877|ENSOARG00020041655	ENSBTAG00000017877	ENSOARG00020041655	31.0153	-0.141082	0.499166	-0.282636	0.777456	0.832444
ENSBTAG00000017879|ENSOARG00020068000	ENSBTAG00000017879	ENSOARG00020068000	20.2158	3.94813	0.583622	6.76487	1.33426e-11	1.23521e-10
ENSBTAG00000017883|ENSOARG00020078383	ENSBTAG00000017883	ENSOARG00020078383	8.32732	1.58587	0.792789	2.00037	0.0454603	0.0824207
ENSBTAG00000017884|ENSOARG00020097200	ENSBTAG00000017884	ENSOARG00020097200	6.80297	-6.67421	1.05446	-6.32949	2.45981e-10	1.94841e-09
ENSBTAG00000017885|ENSOARG00020096168	ENSBTAG00000017885	ENSOARG00020096168	616.444	-0.378231	0.153939	-2.45702	0.0140093	0.0296536
ENSBTAG00000017886|ENSOARG00020066634	ENSBTAG00000017886	ENSOARG00020066634	21.3913	0.680583	0.380341	1.7894	0.0735498	0.124069
ENSBTAG00000017889|ENSOARG00020053364	ENSBTAG00000017889	ENSOARG00020053364	1962.85	-0.593036	0.142283	-4.168	3.07281e-05	0.000115238
ENSBTAG00000017890|ENSOARG00020067532	ENSBTAG00000017890	ENSOARG00020067532	220.322	-0.428812	0.257339	-1.66633	0.095648	0.154562
ENSBTAG00000017894|ENSOARG00020080997	ENSBTAG00000017894	ENSOARG00020080997	1178.82	0.623966	0.204917	3.04497	0.00232702	0.00599891
ENSBTAG00000017895|ENSOARG00020070289	ENSBTAG00000017895	ENSOARG00020070289	30.5271	-1.51916	0.596432	-2.54708	0.0108627	0.023805
ENSBTAG00000017901|ENSOARG00020071980	ENSBTAG00000017901	ENSOARG00020071980	405.475	-1.5786	0.331913	-4.75608	1.97389e-06	9.1744e-06
ENSBTAG00000017905|ENSOARG00020049519	ENSBTAG00000017905	ENSOARG00020049519	833.257	1.41605	0.152802	9.26723	1.9105e-20	3.93386e-19
ENSBTAG00000017907|ENSOARG00020059990	ENSBTAG00000017907	ENSOARG00020059990	1158.65	-0.141205	0.118477	-1.19183	0.233327	0.3254
ENSBTAG00000017911|ENSOARG00020087773	ENSBTAG00000017911	ENSOARG00020087773	4.73515	-0.0592657	1.00078	-0.0592193	0.952777	0.966259
ENSBTAG00000017913|ENSOARG00020085704	ENSBTAG00000017913	ENSOARG00020085704	1390.24	-0.0354361	0.215583	-0.164374	0.869437	0.905316
ENSBTAG00000017919|ENSOARG00020064708	ENSBTAG00000017919	ENSOARG00020064708	493.662	-0.279297	0.140784	-1.98387	0.0472706	0.0852859
ENSBTAG00000017921|ENSOARG00020075325	ENSBTAG00000017921	ENSOARG00020075325	1727.76	-0.0964325	0.0964486	-0.999833	0.317391	0.417263
ENSBTAG00000017922|ENSOARG00020093793	ENSBTAG00000017922	ENSOARG00020093793	1866.86	-0.740833	0.450039	-1.64615	0.0997323	0.160168
ENSBTAG00000017925|ENSOARG00020091259	ENSBTAG00000017925	ENSOARG00020091259	2702.88	0.570563	0.111879	5.09981	3.39996e-07	1.78177e-06
ENSBTAG00000017932|ENSOARG00020067549	ENSBTAG00000017932	ENSOARG00020067549	216.26	0.250117	0.165699	1.50947	0.13118	0.201803
ENSBTAG00000017936|ENSOARG00020071570	ENSBTAG00000017936	ENSOARG00020071570	21.1301	-0.582049	0.733865	-0.793128	0.427703	0.528168
ENSBTAG00000017939|ENSOARG00020088467	ENSBTAG00000017939	ENSOARG00020088467	567.902	-0.615691	0.12994	-4.73827	2.15555e-06	9.94085e-06
ENSBTAG00000017941|ENSOARG00020056986	ENSBTAG00000017941	ENSOARG00020056986	646.63	-0.501059	0.0908834	-5.51321	3.5234e-08	2.13534e-07
ENSBTAG00000017942|ENSOARG00020093522	ENSBTAG00000017942	ENSOARG00020093522	1542.45	0.383959	0.135347	2.83685	0.00455609	0.011034
ENSBTAG00000017943|ENSOARG00020071761	ENSBTAG00000017943	ENSOARG00020071761	148.278	-0.0436226	0.450946	-0.0967359	0.922936	0.944779
ENSBTAG00000017946|ENSOARG00020081140	ENSBTAG00000017946	ENSOARG00020081140	16.2235	-0.115068	0.373673	-0.307938	0.75813	0.817711
ENSBTAG00000017950|ENSOARG00020046091	ENSBTAG00000017950	ENSOARG00020046091	10.1005	1.32955	0.732676	1.81464	0.0695785	0.118501
ENSBTAG00000017951|ENSOARG00020092332	ENSBTAG00000017951	ENSOARG00020092332	1674.8	0.757171	0.332858	2.27476	0.0229203	0.0455826
ENSBTAG00000017955|ENSOARG00020052330	ENSBTAG00000017955	ENSOARG00020052330	12.1956	5.97866	1.09317	5.46909	4.52343e-08	2.6995e-07
ENSBTAG00000017956|ENSOARG00020066237	ENSBTAG00000017956	ENSOARG00020066237	279.539	-0.871203	0.538465	-1.61794	0.105676	0.167986
ENSBTAG00000017958|ENSOARG00020066307	ENSBTAG00000017958	ENSOARG00020066307	149.202	-0.264468	0.26652	-0.992299	0.321052	0.420957
ENSBTAG00000017964|ENSOARG00020046308	ENSBTAG00000017964	ENSOARG00020046308	211.066	0.444223	0.251489	1.76637	0.0773337	0.129232
ENSBTAG00000017967|ENSOARG00020074383	ENSBTAG00000017967	ENSOARG00020074383	3260.69	5.74553	0.423819	13.5566	7.24463e-42	4.90783e-40
ENSBTAG00000017969|ENSOARG00020071302	ENSBTAG00000017969	ENSOARG00020071302	157.197	0.281639	0.466858	0.603264	0.546333	0.638874
ENSBTAG00000017970|ENSOARG00020071919	ENSBTAG00000017970	ENSOARG00020071919	4463.7	0.489775	0.441916	1.1083	NA	NA
ENSBTAG00000017971|ENSOARG00020072692	ENSBTAG00000017971	ENSOARG00020072692	1.12514	-2.45668	2.11428	-1.16194	0.245259	0.33889
ENSBTAG00000017976|ENSOARG00020001107	ENSBTAG00000017976	ENSOARG00020001107	1122.89	0.42024	0.278448	1.50922	0.131242	0.201877
ENSBTAG00000017981|ENSOARG00020085331	ENSBTAG00000017981	ENSOARG00020085331	31.4256	6.17353	1.05888	5.83024	5.53475e-09	3.75119e-08
ENSBTAG00000017983|ENSOARG00020055580	ENSBTAG00000017983	ENSOARG00020055580	213.997	-0.475119	0.264998	-1.79291	0.0729867	0.123284
ENSBTAG00000017986|ENSOARG00020062590	ENSBTAG00000017986	ENSOARG00020062590	19.6394	1.13523	0.500654	2.26749	0.0233605	0.0463399
ENSBTAG00000017992|ENSOARG00020078931	ENSBTAG00000017992	ENSOARG00020078931	5750.82	-2.25831	0.142496	-15.8483	1.44504e-56	1.62414e-54
ENSBTAG00000017994|ENSOARG00020060745	ENSBTAG00000017994	ENSOARG00020060745	1000.98	-0.279681	0.109023	-2.56534	0.0103074	0.0227358
ENSBTAG00000017996|ENSOARG00020056889	ENSBTAG00000017996	ENSOARG00020056889	1591.79	0.0110644	0.120368	0.0919212	0.926761	0.947325
ENSBTAG00000017999|ENSOARG00020090996	ENSBTAG00000017999	ENSOARG00020090996	1842.99	1.17995	0.242616	4.86346	1.15353e-06	5.55821e-06
ENSBTAG00000018000|ENSOARG00020072010	ENSBTAG00000018000	ENSOARG00020072010	698.386	0.185375	0.18616	0.995783	0.319356	0.419195
ENSBTAG00000018002|ENSOARG00020069747	ENSBTAG00000018002	ENSOARG00020069747	472.073	-1.2518	0.311051	-4.02444	5.71113e-05	0.00020486
ENSBTAG00000018003|ENSOARG00020065133	ENSBTAG00000018003	ENSOARG00020065133	473.375	-0.439431	0.681177	-0.645105	0.518859	0.614251
ENSBTAG00000018004|ENSOARG00020095052	ENSBTAG00000018004	ENSOARG00020095052	27.0862	-2.28295	0.88784	-2.57135	0.0101303	0.022355
ENSBTAG00000018007|ENSOARG00020058856	ENSBTAG00000018007	ENSOARG00020058856	2578.53	0.0652768	0.410095	0.159175	0.873531	0.908306
ENSBTAG00000018009|ENSOARG00020072729	ENSBTAG00000018009	ENSOARG00020072729	44.2718	-0.6593	0.384875	-1.71302	0.0867086	0.142444
ENSBTAG00000018010|ENSOARG00020067695	ENSBTAG00000018010	ENSOARG00020067695	210.933	1.85109	0.441375	4.19392	2.74171e-05	0.000103633
ENSBTAG00000018013|ENSOARG00020073840	ENSBTAG00000018013	ENSOARG00020073840	260.64	0.362097	0.543362	0.666401	NA	NA
ENSBTAG00000018015|ENSOARG00020052898	ENSBTAG00000018015	ENSOARG00020052898	27.3062	0.736513	0.388271	1.89691	0.0578404	0.101397
ENSBTAG00000018016|ENSOARG00020070466	ENSBTAG00000018016	ENSOARG00020070466	4457.76	1.86864	0.259062	7.21311	5.46885e-13	5.90938e-12
ENSBTAG00000018019|ENSOARG00020054566	ENSBTAG00000018019	ENSOARG00020054566	22.0452	1.07735	0.527545	2.04219	0.0411331	0.0755915
ENSBTAG00000018020|ENSOARG00020090558	ENSBTAG00000018020	ENSOARG00020090558	455.019	2.95737	0.54132	5.46326	4.67475e-08	2.78533e-07
ENSBTAG00000018022|ENSOARG00020061466	ENSBTAG00000018022	ENSOARG00020061466	303.921	0.0695614	0.321533	0.216343	0.82872	0.872845
ENSBTAG00000018024|ENSOARG00020058047	ENSBTAG00000018024	ENSOARG00020058047	506.621	0.399414	0.208284	1.91764	0.0551569	0.097255
ENSBTAG00000018025|ENSOARG00020082953	ENSBTAG00000018025	ENSOARG00020082953	42.6897	0.00191517	0.336339	0.00569419	0.995457	0.997137
ENSBTAG00000018026|ENSOARG00020060720	ENSBTAG00000018026	ENSOARG00020060720	431.179	-0.855975	0.101487	-8.43433	3.33117e-17	5.26318e-16
ENSBTAG00000018028|ENSOARG00020053363	ENSBTAG00000018028	ENSOARG00020053363	18.2484	-1.73303	0.55393	-3.1286	0.00175642	0.00464414
ENSBTAG00000018031|ENSOARG00020097381	ENSBTAG00000018031	ENSOARG00020097381	299.814	2.94768	0.226697	13.0027	1.1809e-38	6.97999e-37
ENSBTAG00000018033|ENSOARG00020080703	ENSBTAG00000018033	ENSOARG00020080703	505.787	-0.0400199	0.224363	-0.178371	0.858431	0.897006
ENSBTAG00000018035|ENSOARG00020090268	ENSBTAG00000018035	ENSOARG00020090268	59.2141	0.1012	0.597934	0.169249	0.865601	0.902307
ENSBTAG00000018036|ENSOARG00020068207	ENSBTAG00000018036	ENSOARG00020068207	2733.78	0.156431	0.134742	1.16097	0.245655	0.339279
ENSBTAG00000018037|ENSOARG00020068080	ENSBTAG00000018037	ENSOARG00020068080	800.373	-0.504059	0.186063	-2.70908	0.00674695	0.0156378
ENSBTAG00000018040|ENSOARG00020058901	ENSBTAG00000018040	ENSOARG00020058901	862.697	0.069165	0.186438	0.370982	0.710651	0.779708
ENSBTAG00000018041|ENSOARG00020078187	ENSBTAG00000018041	ENSOARG00020078187	2528.31	-5.72555	0.471887	-12.1333	7.03358e-34	3.42132e-32
ENSBTAG00000018043|ENSOARG00020053144	ENSBTAG00000018043	ENSOARG00020053144	14160.4	0.471532	0.383334	1.23008	0.218666	0.308642
ENSBTAG00000018044|ENSOARG00020044774	ENSBTAG00000018044	ENSOARG00020044774	487.086	-0.705406	0.0938299	-7.51792	5.56539e-14	6.64264e-13
ENSBTAG00000018045|ENSOARG00020080463	ENSBTAG00000018045	ENSOARG00020080463	1154.65	-0.438061	0.189514	-2.3115	0.0208052	0.0418529
ENSBTAG00000018046|ENSOARG00020056312	ENSBTAG00000018046	ENSOARG00020056312	1197.4	0.575361	0.239098	2.40638	0.0161114	0.0334352
ENSBTAG00000018048|ENSOARG00020083968	ENSBTAG00000018048	ENSOARG00020083968	2097.55	0.307312	0.15491	1.98382	0.0472764	0.085286
ENSBTAG00000018049|ENSOARG00020041860	ENSBTAG00000018049	ENSOARG00020041860	3024.56	-0.0481843	0.299273	-0.161004	0.87209	0.907125
ENSBTAG00000018052|ENSOARG00020049166	ENSBTAG00000018052	ENSOARG00020049166	1070.74	1.11716	0.544464	2.05184	NA	NA
ENSBTAG00000018053|ENSOARG00020089995	ENSBTAG00000018053	ENSOARG00020089995	227.162	0.573633	0.156241	3.67145	0.000241176	0.000765529
ENSBTAG00000018054|ENSOARG00020081593	ENSBTAG00000018054	ENSOARG00020081593	7954.48	-0.890265	0.665144	-1.33845	0.180748	0.26456
ENSBTAG00000018059|ENSOARG00020085195	ENSBTAG00000018059	ENSOARG00020085195	193.617	2.93426	0.519731	5.64573	1.64486e-08	1.03976e-07
ENSBTAG00000018060|ENSOARG00020079723	ENSBTAG00000018060	ENSOARG00020079723	1487.06	-0.177392	0.119092	-1.48954	0.136345	0.208645
ENSBTAG00000018061|ENSOARG00020054479	ENSBTAG00000018061	ENSOARG00020054479	341.374	-0.352981	0.160393	-2.20072	0.0277558	0.0538492
ENSBTAG00000018062|ENSOARG00020068675	ENSBTAG00000018062	ENSOARG00020068675	490.36	0.559262	0.206979	2.70203	0.00689176	0.0159336
ENSBTAG00000018063|ENSOARG00020044017	ENSBTAG00000018063	ENSOARG00020044017	10654	-6.13729	0.278906	-22.0049	2.586e-107	9.35754e-105
ENSBTAG00000018065|ENSOARG00020079657	ENSBTAG00000018065	ENSOARG00020079657	1162.83	0.0498578	0.227372	0.219278	0.826433	0.871116
ENSBTAG00000018067|ENSOARG00020091042	ENSBTAG00000018067	ENSOARG00020091042	427.392	-0.0842908	0.21692	-0.388579	0.697588	0.768558
ENSBTAG00000018069|ENSOARG00020070079	ENSBTAG00000018069	ENSOARG00020070079	3.99706	1.81987	1.40231	1.29777	0.194367	0.281165
ENSBTAG00000018070|ENSOARG00020066260	ENSBTAG00000018070	ENSOARG00020066260	222.672	-0.614596	0.151947	-4.0448	5.23687e-05	0.000189037
ENSBTAG00000018071|ENSOARG00020074320	ENSBTAG00000018071	ENSOARG00020074320	139.037	-3.59111	0.300784	-11.9392	7.39719e-33	3.44027e-31
ENSBTAG00000018072|ENSOARG00020073626	ENSBTAG00000018072	ENSOARG00020073626	566.607	0.41485	0.312854	1.32602	0.184833	0.269644
ENSBTAG00000018073|ENSOARG00020042914	ENSBTAG00000018073	ENSOARG00020042914	469.865	-1.37512	0.18017	-7.63236	2.305e-14	2.85689e-13
ENSBTAG00000018074|ENSOARG00020067883	ENSBTAG00000018074	ENSOARG00020067883	554.887	-0.274985	0.103797	-2.64926	0.00806679	0.0183479
ENSBTAG00000018077|ENSOARG00020051556	ENSBTAG00000018077	ENSOARG00020051556	66.6688	1.62272	0.398722	4.06981	4.70511e-05	0.000171031
ENSBTAG00000018082|ENSOARG00020043558	ENSBTAG00000018082	ENSOARG00020043558	4764.59	0.568716	0.540773	1.05167	0.29295	0.391373
ENSBTAG00000018084|ENSOARG00020088281	ENSBTAG00000018084	ENSOARG00020088281	1950.46	0.557296	0.297062	1.87602	0.0606519	0.105602
ENSBTAG00000018085|ENSOARG00020073560	ENSBTAG00000018085	ENSOARG00020073560	1.41025	-3.33852	1.93673	-1.72379	0.084745	0.139682
ENSBTAG00000018086|ENSOARG00020081403	ENSBTAG00000018086	ENSOARG00020081403	1007.84	0.0911293	0.224937	0.405133	0.685379	0.758096
ENSBTAG00000018088|ENSOARG00020059635	ENSBTAG00000018088	ENSOARG00020059635	40.0542	2.56096	0.757677	3.38002	0.000724816	0.00208885
ENSBTAG00000018093|ENSOARG00020046819	ENSBTAG00000018093	ENSOARG00020046819	300.227	-0.635974	0.603741	-1.05339	0.292163	0.390498
ENSBTAG00000018094|ENSOARG00020070063	ENSBTAG00000018094	ENSOARG00020070063	357.268	-0.323682	0.152624	-2.12078	0.0339401	0.064112
ENSBTAG00000018097|ENSOARG00020085374	ENSBTAG00000018097	ENSOARG00020085374	1155.29	0.647978	0.134844	4.8054	1.54439e-06	7.31096e-06
ENSBTAG00000018101|ENSOARG00020073117	ENSBTAG00000018101	ENSOARG00020073117	45922.2	2.58881	0.389046	6.65424	2.84761e-11	2.54348e-10
ENSBTAG00000018105|ENSOARG00020084441	ENSBTAG00000018105	ENSOARG00020084441	28.5014	1.34586	0.305145	4.41056	1.03102e-05	4.20805e-05
ENSBTAG00000018106|ENSOARG00020055843	ENSBTAG00000018106	ENSOARG00020055843	3.73073	-2.09967	1.04109	-2.0168	0.0437164	0.0796385
ENSBTAG00000018108|ENSOARG00020047662	ENSBTAG00000018108	ENSOARG00020047662	1791.78	0.362376	0.186967	1.93818	0.0526012	0.0932925
ENSBTAG00000018114|ENSOARG00020070114	ENSBTAG00000018114	ENSOARG00020070114	299.974	0.385003	0.143304	2.68661	0.00721805	0.0166155
ENSBTAG00000018115|ENSOARG00020065701	ENSBTAG00000018115	ENSOARG00020065701	5237.19	-1.55252	0.333379	-4.65693	3.20956e-06	1.43598e-05
ENSBTAG00000018116|ENSOARG00020077949	ENSBTAG00000018116	ENSOARG00020077949	283.459	0.579256	0.268754	2.15534	0.0311354	0.0595725
ENSBTAG00000018119|ENSOARG00020091600	ENSBTAG00000018119	ENSOARG00020091600	314.517	-0.159321	0.265205	-0.600746	0.548009	0.640431
ENSBTAG00000018123|ENSOARG00020086911	ENSBTAG00000018123	ENSOARG00020086911	1704.51	-0.385926	0.654479	-0.589668	0.555413	0.64717
ENSBTAG00000018125|ENSOARG00020055404	ENSBTAG00000018125	ENSOARG00020055404	11.2738	-0.354104	1.09819	-0.322444	0.747116	0.808949
ENSBTAG00000018126|ENSOARG00020080776	ENSBTAG00000018126	ENSOARG00020080776	507.556	-1.27746	0.237779	-5.37247	7.76659e-08	4.4765e-07
ENSBTAG00000018127|ENSOARG00020049813	ENSBTAG00000018127	ENSOARG00020049813	1604.27	0.312218	0.176795	1.76599	0.0773973	0.129324
ENSBTAG00000018130|ENSOARG00020064332	ENSBTAG00000018130	ENSOARG00020064332	781.215	1.22849	0.264671	4.64159	3.4574e-06	1.53253e-05
ENSBTAG00000018131|ENSOARG00020056826	ENSBTAG00000018131	ENSOARG00020056826	808.299	-0.194455	0.1121	-1.73466	0.0828017	0.136981
ENSBTAG00000018133|ENSOARG00020065146	ENSBTAG00000018133	ENSOARG00020065146	11.1997	-2.05403	1.13059	-1.81678	0.0692508	0.118052
ENSBTAG00000018134|ENSOARG00020047022	ENSBTAG00000018134	ENSOARG00020047022	23.7083	-2.14189	0.644211	-3.32482	0.000884755	0.00249643
ENSBTAG00000018137|ENSOARG00020041453	ENSBTAG00000018137	ENSOARG00020041453	36519.8	-0.526455	0.293958	-1.79092	0.0733063	0.123724
ENSBTAG00000018138|ENSOARG00020069832	ENSBTAG00000018138	ENSOARG00020069832	2403.43	1.76784	0.414987	4.25997	2.0445e-05	7.91963e-05
ENSBTAG00000018142|ENSOARG00020083558	ENSBTAG00000018142	ENSOARG00020083558	121.633	0.0248189	0.809602	0.0306556	0.975544	0.982965
ENSBTAG00000018143|ENSOARG00020090721	ENSBTAG00000018143	ENSOARG00020090721	153.693	-1.60917	0.348328	-4.6197	3.84302e-06	1.68933e-05
ENSBTAG00000018146|ENSOARG00020093524	ENSBTAG00000018146	ENSOARG00020093524	9.46322	0.506833	1.29068	0.392686	0.694551	0.766352
ENSBTAG00000018147|ENSOARG00020082633	ENSBTAG00000018147	ENSOARG00020082633	9.08384	-0.915745	1.79442	-0.510329	0.609821	0.694184
ENSBTAG00000018151|ENSOARG00020056203	ENSBTAG00000018151	ENSOARG00020056203	282.45	1.17861	0.107661	10.9474	6.83463e-28	2.44924e-26
ENSBTAG00000018152|ENSOARG00020085421	ENSBTAG00000018152	ENSOARG00020085421	3612.11	0.739713	0.483445	1.53009	0.125995	0.194918
ENSBTAG00000018153|ENSOARG00020095583	ENSBTAG00000018153	ENSOARG00020095583	2311.24	-0.0533164	0.121514	-0.438768	0.66083	0.73737
ENSBTAG00000018155|ENSOARG00020089124	ENSBTAG00000018155	ENSOARG00020089124	242.251	-0.174192	0.147777	-1.17875	0.238499	0.331122
ENSBTAG00000018156|ENSOARG00020066314	ENSBTAG00000018156	ENSOARG00020066314	121.219	-0.00362317	0.212514	-0.0170491	0.986397	0.990738
ENSBTAG00000018157|ENSOARG00020087189	ENSBTAG00000018157	ENSOARG00020087189	473.683	-0.410238	0.326204	-1.25761	0.208533	0.297537
ENSBTAG00000018159|ENSOARG00020060699	ENSBTAG00000018159	ENSOARG00020060699	364.418	-0.339865	0.215072	-1.58024	0.114053	0.179247
ENSBTAG00000018160|ENSOARG00020045442	ENSBTAG00000018160	ENSOARG00020045442	5.31644	-0.438677	1.0976	-0.399671	0.689399	0.761678
ENSBTAG00000018161|ENSOARG00020069385	ENSBTAG00000018161	ENSOARG00020069385	20.3262	-0.636547	0.796122	-0.79956	0.423966	0.524426
ENSBTAG00000018164|ENSOARG00020079379	ENSBTAG00000018164	ENSOARG00020079379	213.542	0.585349	0.615435	0.951116	0.341546	0.441699
ENSBTAG00000018165|ENSOARG00020072513	ENSBTAG00000018165	ENSOARG00020072513	185.715	0.621743	0.285584	2.17709	0.0294735	0.0567734
ENSBTAG00000018167|ENSOARG00020081258	ENSBTAG00000018167	ENSOARG00020081258	9.30959	-2.65633	0.848476	-3.1307	0.00174388	0.00461498
ENSBTAG00000018169|ENSOARG00020046825	ENSBTAG00000018169	ENSOARG00020046825	1019.22	0.0692014	0.719695	0.0961539	0.923398	0.945056
ENSBTAG00000018172|ENSOARG00020042744	ENSBTAG00000018172	ENSOARG00020042744	556.308	-1.23236	0.356491	-3.45691	0.000546412	0.00161614
ENSBTAG00000018175|ENSOARG00020096664	ENSBTAG00000018175	ENSOARG00020096664	661.578	0.99422	0.167396	5.93935	2.86157e-09	2.01109e-08
ENSBTAG00000018176|ENSOARG00020088655	ENSBTAG00000018176	ENSOARG00020088655	562.023	-0.192967	0.137371	-1.40471	0.160109	0.238708
ENSBTAG00000018178|ENSOARG00020079351	ENSBTAG00000018178	ENSOARG00020079351	978.582	0.411988	0.152679	2.6984	0.00696729	0.0160832
ENSBTAG00000018179|ENSOARG00020083654	ENSBTAG00000018179	ENSOARG00020083654	3.21435	-1.04664	1.33665	-0.783033	0.433608	0.533948
ENSBTAG00000018180|ENSOARG00020092186	ENSBTAG00000018180	ENSOARG00020092186	1.16054	1.6987	1.45264	1.16939	0.242248	0.335329
ENSBTAG00000018181|ENSOARG00020043209	ENSBTAG00000018181	ENSOARG00020043209	460.177	0.584403	0.453574	1.28844	0.197592	0.285108
ENSBTAG00000018185|ENSOARG00020084402	ENSBTAG00000018185	ENSOARG00020084402	92.5063	-2.30895	0.549273	-4.20364	2.62658e-05	9.96369e-05
ENSBTAG00000018189|ENSOARG00020052231	ENSBTAG00000018189	ENSOARG00020052231	230.078	-5.78837	0.555369	-10.4226	1.95588e-25	5.8859e-24
ENSBTAG00000018192|ENSOARG00020075917	ENSBTAG00000018192	ENSOARG00020075917	333.967	0.612147	0.148828	4.11311	3.90368e-05	0.000143781
ENSBTAG00000018196|ENSOARG00020059570	ENSBTAG00000018196	ENSOARG00020059570	796.738	-0.330541	0.123871	-2.66844	0.00762049	0.0174391
ENSBTAG00000018198|ENSOARG00020042933	ENSBTAG00000018198	ENSOARG00020042933	25.9227	1.18002	0.534091	2.2094	0.0271471	0.0528548
ENSBTAG00000018199|ENSOARG00020053995	ENSBTAG00000018199	ENSOARG00020053995	78.2489	-0.141743	0.238299	-0.59481	0.551971	0.64426
ENSBTAG00000018200|ENSOARG00020084172	ENSBTAG00000018200	ENSOARG00020084172	64.9046	0.216976	0.341412	0.635524	0.525087	0.619794
ENSBTAG00000018201|ENSOARG00020056829	ENSBTAG00000018201	ENSOARG00020056829	2633.29	1.17945	0.613648	1.92203	0.0546022	0.0963806
ENSBTAG00000018202|ENSOARG00020085254	ENSBTAG00000018202	ENSOARG00020085254	1307.22	0.0863979	0.201466	0.428845	0.668036	0.743008
ENSBTAG00000018203|ENSOARG00020086505	ENSBTAG00000018203	ENSOARG00020086505	75.9518	-0.963924	0.48042	-2.00642	0.0448115	0.0813728
ENSBTAG00000018204|ENSOARG00020067752	ENSBTAG00000018204	ENSOARG00020067752	0.927333	0.480646	2.96638	0.162031	0.871281	0.906464
ENSBTAG00000018205|ENSOARG00020076675	ENSBTAG00000018205	ENSOARG00020076675	404.651	0.479251	0.380202	1.26052	0.207482	0.296409
ENSBTAG00000018206|ENSOARG00020082783	ENSBTAG00000018206	ENSOARG00020082783	219.118	-1.4928	0.595286	-2.5077	0.012152	0.0261931
ENSBTAG00000018207|ENSOARG00020062781	ENSBTAG00000018207	ENSOARG00020062781	2646.02	0.00803755	0.137643	0.0583943	0.953435	0.966727
ENSBTAG00000018213|ENSOARG00020042910	ENSBTAG00000018213	ENSOARG00020042910	1474.4	-0.309613	0.369118	-0.838791	0.401586	0.502567
ENSBTAG00000018214|ENSOARG00020078090	ENSBTAG00000018214	ENSOARG00020078090	256.111	-3.76949	0.475367	-7.92965	2.19771e-15	2.93213e-14
ENSBTAG00000018216|ENSOARG00020042794	ENSBTAG00000018216	ENSOARG00020042794	11.6594	1.44875	0.535427	2.70578	0.00681434	0.0157842
ENSBTAG00000018218|ENSOARG00020054300	ENSBTAG00000018218	ENSOARG00020054300	14.68	2.72727	0.679497	4.01366	5.97842e-05	0.000213519
ENSBTAG00000018220|ENSOARG00020073163	ENSBTAG00000018220	ENSOARG00020073163	268.117	4.59318	0.663534	6.92229	4.44402e-12	4.34331e-11
ENSBTAG00000018223|ENSOARG00020078225	ENSBTAG00000018223	ENSOARG00020078225	247.537	-1.71365	0.493931	-3.46941	0.000521597	0.00154892
ENSBTAG00000018224|ENSOARG00020070101	ENSBTAG00000018224	ENSOARG00020070101	4.72802	-1.17107	0.947309	-1.23621	0.216382	0.306292
ENSBTAG00000018225|ENSOARG00020082106	ENSBTAG00000018225	ENSOARG00020082106	423.441	-0.0842414	0.189678	-0.444127	0.656951	0.734367
ENSBTAG00000018227|ENSOARG00020072501	ENSBTAG00000018227	ENSOARG00020072501	392.394	2.64924	0.173598	15.2608	1.39537e-52	1.38937e-50
ENSBTAG00000018229|ENSOARG00020052074	ENSBTAG00000018229	ENSOARG00020052074	586.763	-0.462933	0.281774	-1.64293	0.100398	0.161115
ENSBTAG00000018235|ENSOARG00020093247	ENSBTAG00000018235	ENSOARG00020093247	2654.17	-5.12727	0.497602	-10.304	6.76211e-25	1.98659e-23
ENSBTAG00000018236|ENSOARG00020067501	ENSBTAG00000018236	ENSOARG00020067501	681.663	-0.292177	0.236538	-1.23522	0.216747	0.306557
ENSBTAG00000018237|ENSOARG00020089451	ENSBTAG00000018237	ENSOARG00020089451	2.33968	-2.92779	1.44497	-2.0262	0.0427443	0.0781171
ENSBTAG00000018238|ENSOARG00020049656	ENSBTAG00000018238	ENSOARG00020049656	4434.84	2.06309	0.203417	10.1422	3.59001e-24	9.89989e-23
ENSBTAG00000018239|ENSOARG00020075879	ENSBTAG00000018239	ENSOARG00020075879	77.8632	0.252452	0.249381	1.01232	0.311387	0.410972
ENSBTAG00000018240|ENSOARG00020063323	ENSBTAG00000018240	ENSOARG00020063323	80.384	-0.920099	0.298216	-3.08535	0.00203316	0.00530682
ENSBTAG00000018244|ENSOARG00020074464	ENSBTAG00000018244	ENSOARG00020074464	3.38218	0.682905	1.10168	0.619874	0.53534	0.629543
ENSBTAG00000018245|ENSOARG00020071870	ENSBTAG00000018245	ENSOARG00020071870	50.621	1.04189	0.978401	1.06489	NA	NA
ENSBTAG00000018246|ENSOARG00020041698	ENSBTAG00000018246	ENSOARG00020041698	47.2577	-1.10651	0.341078	-3.24415	0.00117804	0.00323355
ENSBTAG00000018247|ENSOARG00020050133	ENSBTAG00000018247	ENSOARG00020050133	1139.06	-0.0855816	0.1902	-0.449956	0.652742	0.731169
ENSBTAG00000018248|ENSOARG00020066303	ENSBTAG00000018248	ENSOARG00020066303	8272.33	0.323993	0.392396	0.825679	0.408986	0.509935
ENSBTAG00000018249|ENSOARG00020069697	ENSBTAG00000018249	ENSOARG00020069697	47.5744	0.487088	0.505661	0.96327	0.335412	0.435891
ENSBTAG00000018252|ENSOARG00020074478	ENSBTAG00000018252	ENSOARG00020074478	439.747	0.561442	0.275057	2.04118	0.0412327	0.0757183
ENSBTAG00000018253|ENSOARG00020042155	ENSBTAG00000018253	ENSOARG00020042155	6.94511	5.88305	1.16824	5.03583	4.75781e-07	2.44076e-06
ENSBTAG00000018254|ENSOARG00020051421	ENSBTAG00000018254	ENSOARG00020051421	1003.4	1.05618	0.220205	4.79636	1.61575e-06	7.62203e-06
ENSBTAG00000018255|ENSOARG00020054960	ENSBTAG00000018255	ENSOARG00020054960	3869.42	0.308014	0.49487	0.622415	0.533669	0.627975
ENSBTAG00000018256|ENSOARG00020062782	ENSBTAG00000018256	ENSOARG00020062782	566.892	0.307672	0.152563	2.01669	0.0437281	0.0796501
ENSBTAG00000018257|ENSOARG00020076586	ENSBTAG00000018257	ENSOARG00020076586	343.35	-0.339097	0.134285	-2.5252	0.0115632	0.0251027
ENSBTAG00000018260|ENSOARG00020082927	ENSBTAG00000018260	ENSOARG00020082927	320.994	0.00602505	0.213837	0.0281759	0.977522	0.984489
ENSBTAG00000018261|ENSOARG00020059841	ENSBTAG00000018261	ENSOARG00020059841	410.939	0.075763	0.144307	0.525013	0.599574	0.685307
ENSBTAG00000018263|ENSOARG00020082527	ENSBTAG00000018263	ENSOARG00020082527	2711.48	-0.10093	0.094391	-1.06928	0.284944	0.382192
ENSBTAG00000018269|ENSOARG00020087465	ENSBTAG00000018269	ENSOARG00020087465	982.975	2.4083	0.249136	9.66662	4.17961e-22	1.01156e-20
ENSBTAG00000018270|ENSOARG00020095787	ENSBTAG00000018270	ENSOARG00020095787	64.7997	1.5822	0.512774	3.08558	0.00203158	0.00530362
ENSBTAG00000018271|ENSOARG00020069671	ENSBTAG00000018271	ENSOARG00020069671	2597.81	-0.706485	0.24901	-2.83717	0.00455147	0.0110263
ENSBTAG00000018272|ENSOARG00020078247	ENSBTAG00000018272	ENSOARG00020078247	1851.24	-1.03547	0.170206	-6.08363	1.17491e-09	8.59094e-09
ENSBTAG00000018277|ENSOARG00020050025	ENSBTAG00000018277	ENSOARG00020050025	22.1123	7.557	1.07718	7.01556	2.29036e-12	2.31786e-11
ENSBTAG00000018278|ENSOARG00020071859	ENSBTAG00000018278	ENSOARG00020071859	2546.34	-0.676549	0.205318	-3.29513	0.000983755	0.00274755
ENSBTAG00000018279|ENSOARG00020044743	ENSBTAG00000018279	ENSOARG00020044743	314.998	0.458867	0.138632	3.30996	0.00093308	0.00262033
ENSBTAG00000018280|ENSOARG00020090650	ENSBTAG00000018280	ENSOARG00020090650	82.4803	-1.6449	0.727828	-2.26002	0.0238202	0.0471509
ENSBTAG00000018281|ENSOARG00020064107	ENSBTAG00000018281	ENSOARG00020064107	456.869	-0.381793	0.44588	-0.85627	0.391849	0.492667
ENSBTAG00000018282|ENSOARG00020065223	ENSBTAG00000018282	ENSOARG00020065223	365.641	0.507959	0.23896	2.12571	0.0335275	0.0634295
ENSBTAG00000018283|ENSOARG00020049676	ENSBTAG00000018283	ENSOARG00020049676	21170.5	0.623213	0.486825	1.28016	0.200489	0.288334
ENSBTAG00000018285|ENSOARG00020057773	ENSBTAG00000018285	ENSOARG00020057773	252.767	0.722437	0.32018	2.25635	0.0240489	0.047553
ENSBTAG00000018286|ENSOARG00020047036	ENSBTAG00000018286	ENSOARG00020047036	967.326	0.450185	0.190125	2.36784	0.0178925	0.036584
ENSBTAG00000018287|ENSOARG00020067121	ENSBTAG00000018287	ENSOARG00020067121	634.819	1.21688	0.56986	2.1354	0.0327282	0.0622154
ENSBTAG00000018289|ENSOARG00020081262	ENSBTAG00000018289	ENSOARG00020081262	312.429	-1.806	0.388519	-4.64843	3.34471e-06	1.48792e-05
ENSBTAG00000018292|ENSOARG00020055503	ENSBTAG00000018292	ENSOARG00020055503	890.208	-0.0417832	0.188522	-0.221636	0.824598	0.869429
ENSBTAG00000018294|ENSOARG00020080372	ENSBTAG00000018294	ENSOARG00020080372	1999.78	0.65467	0.507209	1.29073	0.196797	0.284154
ENSBTAG00000018295|ENSOARG00020066113	ENSBTAG00000018295	ENSOARG00020066113	1532.65	-0.586736	0.240533	-2.43932	0.014715	0.0309224
ENSBTAG00000018297|ENSOARG00020064084	ENSBTAG00000018297	ENSOARG00020064084	160.345	1.90039	0.371116	5.12075	3.04316e-07	1.60842e-06
ENSBTAG00000018299|ENSOARG00020047548	ENSBTAG00000018299	ENSOARG00020047548	292.234	0.44886	0.265919	1.68796	0.0914194	0.148847
ENSBTAG00000018300|ENSOARG00020085378	ENSBTAG00000018300	ENSOARG00020085378	235.387	2.63354	0.550656	4.78255	1.73084e-06	8.1175e-06
ENSBTAG00000018303|ENSOARG00020075636	ENSBTAG00000018303	ENSOARG00020075636	4.78088	-1.70169	1.58046	-1.07671	0.281612	0.37875
ENSBTAG00000018307|ENSOARG00020064827	ENSBTAG00000018307	ENSOARG00020064827	582.298	-0.026055	0.371878	-0.0700632	0.944143	0.959931
ENSBTAG00000018310|ENSOARG00020078821	ENSBTAG00000018310	ENSOARG00020078821	2332.71	-0.243986	0.262357	-0.929978	0.352383	0.453068
ENSBTAG00000018313|ENSOARG00020088071	ENSBTAG00000018313	ENSOARG00020088071	1621	-0.87319	0.144981	-6.02278	1.71441e-09	1.23411e-08
ENSBTAG00000018314|ENSOARG00020070562	ENSBTAG00000018314	ENSOARG00020070562	219.32	-0.209795	0.139714	-1.5016	0.1332	0.204571
ENSBTAG00000018315|ENSOARG00020046434	ENSBTAG00000018315	ENSOARG00020046434	866.977	-0.61495	0.186539	-3.29662	0.000978541	0.00273453
ENSBTAG00000018316|ENSOARG00020060156	ENSBTAG00000018316	ENSOARG00020060156	382.382	3.33035	0.220231	15.1221	1.15797e-51	1.13024e-49
ENSBTAG00000018317|ENSOARG00020065804	ENSBTAG00000018317	ENSOARG00020065804	1120.52	0.467519	0.12603	3.7096	0.000207586	0.000668347
ENSBTAG00000018318|ENSOARG00020068751	ENSBTAG00000018318	ENSOARG00020068751	84.9834	-1.64468	0.338728	-4.85546	1.20106e-06	5.76663e-06
ENSBTAG00000018321|ENSOARG00020079162	ENSBTAG00000018321	ENSOARG00020079162	1943.18	0.452451	0.401436	1.12708	0.259708	0.354954
ENSBTAG00000018322|ENSOARG00020078518	ENSBTAG00000018322	ENSOARG00020078518	2234.23	-1.20415	0.343383	-3.50673	0.000453645	0.00136655
ENSBTAG00000018324|ENSOARG00020097254	ENSBTAG00000018324	ENSOARG00020097254	36.9229	0.158283	0.260616	0.607342	0.543624	0.636458
ENSBTAG00000018326|ENSOARG00020074202	ENSBTAG00000018326	ENSOARG00020074202	151.99	0.101082	0.463747	0.217968	0.827454	0.872006
ENSBTAG00000018329|ENSOARG00020068007	ENSBTAG00000018329	ENSOARG00020068007	384.39	0.348865	0.118746	2.93792	0.00330422	0.00824443
ENSBTAG00000018330|ENSOARG00020087092	ENSBTAG00000018330	ENSOARG00020087092	99.307	1.01943	0.291183	3.50098	0.000463544	0.00139241
ENSBTAG00000018331|ENSOARG00020055402	ENSBTAG00000018331	ENSOARG00020055402	2007.75	0.470086	0.265051	1.77357	0.076135	0.127598
ENSBTAG00000018332|ENSOARG00020083235	ENSBTAG00000018332	ENSOARG00020083235	225.597	-0.805397	0.452984	-1.77798	0.0754068	0.126668
ENSBTAG00000018334|ENSOARG00020042710	ENSBTAG00000018334	ENSOARG00020042710	161.857	0.241755	0.183449	1.31783	0.18756	0.272834
ENSBTAG00000018339|ENSOARG00020063123	ENSBTAG00000018339	ENSOARG00020063123	2467.04	-0.474107	0.373185	-1.27043	0.20393	0.292206
ENSBTAG00000018342|ENSOARG00020078206	ENSBTAG00000018342	ENSOARG00020078206	449.34	0.251773	0.387115	0.650384	0.515444	0.611116
ENSBTAG00000018343|ENSOARG00020095034	ENSBTAG00000018343	ENSOARG00020095034	247.32	1.75722	0.212711	8.26105	1.44396e-16	2.16172e-15
ENSBTAG00000018345|ENSOARG00020047811	ENSBTAG00000018345	ENSOARG00020047811	7.89537	-2.69353	0.844386	-3.18993	0.00142309	0.00384291
ENSBTAG00000018346|ENSOARG00020061662	ENSBTAG00000018346	ENSOARG00020061662	76.8372	-10.1776	1.16515	-8.735	2.43666e-18	4.27308e-17
ENSBTAG00000018347|ENSOARG00020076288	ENSBTAG00000018347	ENSOARG00020076288	474.754	-0.493796	0.552354	-0.893985	NA	NA
ENSBTAG00000018348|ENSOARG00020046002	ENSBTAG00000018348	ENSOARG00020046002	246.076	-0.2269	0.137302	-1.65256	0.0984199	0.15842
ENSBTAG00000018349|ENSOARG00020067142	ENSBTAG00000018349	ENSOARG00020067142	431.259	-0.973242	0.371182	-2.62201	0.0087414	0.0196615
ENSBTAG00000018352|ENSOARG00020046392	ENSBTAG00000018352	ENSOARG00020046392	8.66229	-7.02068	0.942519	-7.44885	9.41583e-14	1.09822e-12
ENSBTAG00000018356|ENSOARG00020074435	ENSBTAG00000018356	ENSOARG00020074435	78.2604	-1.05726	0.485002	-2.17991	0.0292641	0.0564286
ENSBTAG00000018358|ENSOARG00020046555	ENSBTAG00000018358	ENSOARG00020046555	50.4396	-1.32437	0.31518	-4.20196	2.64611e-05	0.000100326
ENSBTAG00000018360|ENSOARG00020053606	ENSBTAG00000018360	ENSOARG00020053606	337.245	-0.574505	0.216984	-2.64769	0.00810436	0.0184157
ENSBTAG00000018361|ENSOARG00020082764	ENSBTAG00000018361	ENSOARG00020082764	2525.37	-0.345789	0.122164	-2.83054	0.00464701	0.0112249
ENSBTAG00000018362|ENSOARG00020072255	ENSBTAG00000018362	ENSOARG00020072255	1430.33	-0.186895	0.230968	-0.809182	0.41841	0.519415
ENSBTAG00000018363|ENSOARG00020057279	ENSBTAG00000018363	ENSOARG00020057279	247.921	-0.384527	0.137937	-2.7877	0.00530832	0.0126267
ENSBTAG00000018364|ENSOARG00020044962	ENSBTAG00000018364	ENSOARG00020044962	249.391	1.99217	0.332304	5.99504	2.03434e-09	1.45173e-08
ENSBTAG00000018366|ENSOARG00020050661	ENSBTAG00000018366	ENSOARG00020050661	477.146	0.330353	0.257222	1.28431	0.199034	0.286603
ENSBTAG00000018367|ENSOARG00020072496	ENSBTAG00000018367	ENSOARG00020072496	117.378	-0.938748	0.482816	-1.94432	0.0518571	0.0923038
ENSBTAG00000018372|ENSOARG00020052593	ENSBTAG00000018372	ENSOARG00020052593	2502.65	-0.0211263	0.175283	-0.120527	0.904066	0.930204
ENSBTAG00000018373|ENSOARG00020091187	ENSBTAG00000018373	ENSOARG00020091187	1989.12	1.34403	0.535631	2.50925	0.0120989	0.0260866
ENSBTAG00000018374|ENSOARG00020083922	ENSBTAG00000018374	ENSOARG00020083922	1795.09	0.509942	0.235063	2.16938	0.0300537	0.0577486
ENSBTAG00000018375|ENSOARG00020064966	ENSBTAG00000018375	ENSOARG00020064966	6.27204	5.75123	1.71209	3.35918	0.00078174	0.00223294
ENSBTAG00000018379|ENSOARG00020072545	ENSBTAG00000018379	ENSOARG00020072545	1844.19	0.0353838	0.126556	0.279589	0.779792	0.834267
ENSBTAG00000018381|ENSOARG00020083831	ENSBTAG00000018381	ENSOARG00020083831	511.034	0.524939	0.205348	2.55634	0.0105779	0.0232682
ENSBTAG00000018382|ENSOARG00020061413	ENSBTAG00000018382	ENSOARG00020061413	799.596	0.416484	0.389309	1.0698	NA	NA
ENSBTAG00000018383|ENSOARG00020064147	ENSBTAG00000018383	ENSOARG00020064147	53.1703	-0.23885	0.336155	-0.710534	0.477373	0.575376
ENSBTAG00000018386|ENSOARG00020063324	ENSBTAG00000018386	ENSOARG00020063324	176.416	-0.37027	0.189207	-1.95696	0.0503527	0.0900365
ENSBTAG00000018387|ENSOARG00020056796	ENSBTAG00000018387	ENSOARG00020056796	738.608	-1.15389	0.197933	-5.82968	5.55329e-09	3.76032e-08
ENSBTAG00000018390|ENSOARG00020091694	ENSBTAG00000018390	ENSOARG00020091694	78.8521	5.6857	0.540828	10.513	7.52892e-26	2.3368e-24
ENSBTAG00000018394|ENSOARG00020078633	ENSBTAG00000018394	ENSOARG00020078633	623.393	-0.515186	0.420893	-1.22403	0.220941	0.31126
ENSBTAG00000018395|ENSOARG00020074647	ENSBTAG00000018395	ENSOARG00020074647	1606.9	0.342625	0.113429	3.02062	0.00252255	0.00644694
ENSBTAG00000018397|ENSOARG00020081199	ENSBTAG00000018397	ENSOARG00020081199	101.446	3.75578	0.466193	8.05629	7.86445e-16	1.09865e-14
ENSBTAG00000018398|ENSOARG00020041303	ENSBTAG00000018398	ENSOARG00020041303	73.5145	-0.859443	0.409422	-2.09916	0.0358028	0.0670162
ENSBTAG00000018399|ENSOARG00020046903	ENSBTAG00000018399	ENSOARG00020046903	4.13613	0.8253	0.807074	1.02258	0.306505	0.405793
ENSBTAG00000018401|ENSOARG00020049126	ENSBTAG00000018401	ENSOARG00020049126	205.755	-0.356864	0.184041	-1.93904	0.0524961	0.0931505
ENSBTAG00000018402|ENSOARG00020097252	ENSBTAG00000018402	ENSOARG00020097252	777.466	-0.442123	0.271606	-1.62781	0.103565	0.165287
ENSBTAG00000018403|ENSOARG00020081236	ENSBTAG00000018403	ENSOARG00020081236	198.388	1.08937	0.223818	4.86723	1.13176e-06	5.45865e-06
ENSBTAG00000018404|ENSOARG00020052582	ENSBTAG00000018404	ENSOARG00020052582	25.7909	-1.05705	0.950845	-1.1117	0.266267	0.362018
ENSBTAG00000018405|ENSOARG00020091971	ENSBTAG00000018405	ENSOARG00020091971	1002.81	-0.477652	0.240236	-1.98827	0.0467823	0.0845181
ENSBTAG00000018406|ENSOARG00020060899	ENSBTAG00000018406	ENSOARG00020060899	583.991	0.16012	0.130157	1.23021	0.218619	0.308604
ENSBTAG00000018408|ENSOARG00020055610	ENSBTAG00000018408	ENSOARG00020055610	1229.22	-0.752792	0.1738	-4.33136	1.48192e-05	5.88485e-05
ENSBTAG00000018410|ENSOARG00020054088	ENSBTAG00000018410	ENSOARG00020054088	845.78	-0.823973	0.43442	-1.89672	0.057865	0.101428
ENSBTAG00000018413|ENSOARG00020079317	ENSBTAG00000018413	ENSOARG00020079317	125.055	-1.28104	1.01468	-1.26251	NA	NA
ENSBTAG00000018415|ENSOARG00020069596	ENSBTAG00000018415	ENSOARG00020069596	559.46	0.0444948	0.214931	0.20702	0.835995	0.878884
ENSBTAG00000018416|ENSOARG00020067020	ENSBTAG00000018416	ENSOARG00020067020	105.603	4.22977	0.826479	5.11782	3.09089e-07	1.62842e-06
ENSBTAG00000018417|ENSOARG00020071864	ENSBTAG00000018417	ENSOARG00020071864	2298.02	-0.66185	0.306273	-2.16098	0.0306968	0.0588623
ENSBTAG00000018418|ENSOARG00020094698	ENSBTAG00000018418	ENSOARG00020094698	72.0536	-4.47264	0.342818	-13.0467	6.63758e-39	4.00306e-37
ENSBTAG00000018419|ENSOARG00020074915	ENSBTAG00000018419	ENSOARG00020074915	186.823	-1.23526	0.504606	-2.44797	0.0143663	0.0302925
ENSBTAG00000018420|ENSOARG00020080809	ENSBTAG00000018420	ENSOARG00020080809	214.43	-0.215701	0.155982	-1.38286	0.166709	0.246836
ENSBTAG00000018421|ENSOARG00020073202	ENSBTAG00000018421	ENSOARG00020073202	2741.98	1.53759	0.170246	9.03153	1.6929e-19	3.24494e-18
ENSBTAG00000018422|ENSOARG00020084339	ENSBTAG00000018422	ENSOARG00020084339	259.702	-0.870846	0.242587	-3.58983	0.000330889	0.00102421
ENSBTAG00000018423|ENSOARG00020049200	ENSBTAG00000018423	ENSOARG00020049200	10586.5	-0.511136	0.149739	-3.41351	0.000641328	0.0018682
ENSBTAG00000018424|ENSOARG00020058701	ENSBTAG00000018424	ENSOARG00020058701	380.047	-0.832791	0.754754	-1.10339	0.269856	0.365757
ENSBTAG00000018425|ENSOARG00020091887	ENSBTAG00000018425	ENSOARG00020091887	1850.2	-1.30104	0.260599	-4.99248	5.96077e-07	3.00183e-06
ENSBTAG00000018426|ENSOARG00020074790	ENSBTAG00000018426	ENSOARG00020074790	516.039	0.432601	0.227383	1.90252	0.0571031	0.100258
ENSBTAG00000018427|ENSOARG00020089916	ENSBTAG00000018427	ENSOARG00020089916	585.711	-0.278913	0.141547	-1.97046	0.0487857	0.0876359
ENSBTAG00000018430|ENSOARG00020056213	ENSBTAG00000018430	ENSOARG00020056213	600.095	0.0279707	0.25241	0.110814	0.911763	0.935925
ENSBTAG00000018431|ENSOARG00020079845	ENSBTAG00000018431	ENSOARG00020079845	215.571	0.674802	0.368217	1.83262	0.0668592	0.114488
ENSBTAG00000018432|ENSOARG00020097146	ENSBTAG00000018432	ENSOARG00020097146	1.27862	-0.933109	1.91369	-0.487596	0.625836	0.708015
ENSBTAG00000018433|ENSOARG00020092488	ENSBTAG00000018433	ENSOARG00020092488	480.328	-0.447113	0.274672	-1.62781	0.103566	0.165287
ENSBTAG00000018436|ENSOARG00020091017	ENSBTAG00000018436	ENSOARG00020091017	766.071	-2.47438	0.169116	-14.6313	1.77373e-48	1.53889e-46
ENSBTAG00000018438|ENSOARG00020088812	ENSBTAG00000018438	ENSOARG00020088812	137.797	1.4213	0.452566	3.14053	0.0016864	0.00447736
ENSBTAG00000018445|ENSOARG00020080129	ENSBTAG00000018445	ENSOARG00020080129	31.9871	-2.10962	0.297087	-7.10101	1.23848e-12	1.28941e-11
ENSBTAG00000018446|ENSOARG00020065498	ENSBTAG00000018446	ENSOARG00020065498	39.726	-1.62781	0.430854	-3.7781	0.000158028	0.000519317
ENSBTAG00000018447|ENSOARG00020052282	ENSBTAG00000018447	ENSOARG00020052282	1012.48	-0.0926637	0.169148	-0.547827	0.58381	0.671583
ENSBTAG00000018449|ENSOARG00020062297	ENSBTAG00000018449	ENSOARG00020062297	5017.46	0.565961	0.173388	3.26414	0.00109799	0.0030414
ENSBTAG00000018451|ENSOARG00020078437	ENSBTAG00000018451	ENSOARG00020078437	11406.4	-0.0428746	0.286325	-0.149741	0.880969	0.913975
ENSBTAG00000018452|ENSOARG00020075484	ENSBTAG00000018452	ENSOARG00020075484	325.947	0.30249	0.106976	2.82764	0.00468925	0.0113158
ENSBTAG00000018453|ENSOARG00020062548	ENSBTAG00000018453	ENSOARG00020062548	19.1525	1.03378	0.513146	2.0146	0.0439469	0.0799799
ENSBTAG00000018454|ENSOARG00020082434	ENSBTAG00000018454	ENSOARG00020082434	460.528	0.190157	0.177168	1.07331	0.283131	0.380242
ENSBTAG00000018455|ENSOARG00020049815	ENSBTAG00000018455	ENSOARG00020049815	845.836	0.513437	0.115215	4.45634	8.33697e-06	3.45852e-05
ENSBTAG00000018456|ENSOARG00020084892	ENSBTAG00000018456	ENSOARG00020084892	193.654	-1.76672	0.290633	-6.07887	1.21032e-09	8.83245e-09
ENSBTAG00000018460|ENSOARG00020053262	ENSBTAG00000018460	ENSOARG00020053262	5.9541	0.407205	1.13562	0.358575	0.719913	0.78723
ENSBTAG00000018463|ENSOARG00020042410	ENSBTAG00000018463	ENSOARG00020042410	15331.7	-2.11307	0.703848	-3.00217	NA	NA
ENSBTAG00000018464|ENSOARG00020059916	ENSBTAG00000018464	ENSOARG00020059916	545.671	1.03939	0.287939	3.60977	0.000306472	0.000953246
ENSBTAG00000018465|ENSOARG00020064817	ENSBTAG00000018465	ENSOARG00020064817	192.201	-2.70845	0.88036	-3.07653	NA	NA
ENSBTAG00000018467|ENSOARG00020086526	ENSBTAG00000018467	ENSOARG00020086526	33.9406	-0.349403	0.478159	-0.730725	0.464947	0.563743
ENSBTAG00000018469|ENSOARG00020050307	ENSBTAG00000018469	ENSOARG00020050307	7739.93	-0.408258	0.478236	-0.853676	0.393285	0.494053
ENSBTAG00000018473|ENSOARG00020053696	ENSBTAG00000018473	ENSOARG00020053696	3877.78	2.61271	0.702606	3.7186	0.000200332	0.000646957
ENSBTAG00000018474|ENSOARG00020061843	ENSBTAG00000018474	ENSOARG00020061843	3258.48	-1.70223	0.418526	-4.06721	4.75798e-05	0.000172674
ENSBTAG00000018478|ENSOARG00020070638	ENSBTAG00000018478	ENSOARG00020070638	1817.97	-0.137955	0.150741	-0.915182	0.360096	0.461226
ENSBTAG00000018481|ENSOARG00020059017	ENSBTAG00000018481	ENSOARG00020059017	4.15874	2.27413	1.16058	1.95947	0.0500573	0.0895298
ENSBTAG00000018483|ENSOARG00020064509	ENSBTAG00000018483	ENSOARG00020064509	859.047	-0.123003	0.207731	-0.592124	0.553768	0.645888
ENSBTAG00000018487|ENSOARG00020042187	ENSBTAG00000018487	ENSOARG00020042187	23.9513	-3.18537	0.734401	-4.33738	1.44193e-05	5.73831e-05
ENSBTAG00000018488|ENSOARG00020045450	ENSBTAG00000018488	ENSOARG00020045450	274.222	0.295862	0.191667	1.54363	0.122679	0.190723
ENSBTAG00000018489|ENSOARG00020074798	ENSBTAG00000018489	ENSOARG00020074798	8.41892	-6.56296	0.926205	-7.08587	1.38178e-12	1.43357e-11
ENSBTAG00000018493|ENSOARG00020071820	ENSBTAG00000018493	ENSOARG00020071820	231.351	0.449695	0.333195	1.34965	0.17713	0.260007
ENSBTAG00000018495|ENSOARG00020067230	ENSBTAG00000018495	ENSOARG00020067230	3.13073	0.542936	1.27018	0.427448	0.669053	0.743916
ENSBTAG00000018496|ENSOARG00020073521	ENSBTAG00000018496	ENSOARG00020073521	744.004	0.0155287	0.328312	0.0472987	0.962275	0.973496
ENSBTAG00000018497|ENSOARG00020053718	ENSBTAG00000018497	ENSOARG00020053718	2414.38	0.0992189	0.528023	0.187907	0.85095	0.891046
ENSBTAG00000018498|ENSOARG00020092831	ENSBTAG00000018498	ENSOARG00020092831	753.263	-0.463191	0.175493	-2.63937	0.00830614	0.0187994
ENSBTAG00000018499|ENSOARG00020096957	ENSBTAG00000018499	ENSOARG00020096957	36.532	-1.93076	0.924679	-2.08803	NA	NA
ENSBTAG00000018501|ENSOARG00020061259	ENSBTAG00000018501	ENSOARG00020061259	632.514	0.354811	0.190404	1.86346	0.0623973	0.107944
ENSBTAG00000018502|ENSOARG00020067889	ENSBTAG00000018502	ENSOARG00020067889	137.624	0.226764	0.397984	0.569781	0.568826	0.659047
ENSBTAG00000018508|ENSOARG00020094256	ENSBTAG00000018508	ENSOARG00020094256	15.5837	-2.68659	0.458194	-5.86342	4.53424e-09	3.10859e-08
ENSBTAG00000018509|ENSOARG00020071798	ENSBTAG00000018509	ENSOARG00020071798	4522.47	0.627432	0.573214	1.09459	0.273698	0.369883
ENSBTAG00000018513|ENSOARG00020071654	ENSBTAG00000018513	ENSOARG00020071654	4107.06	-0.685216	0.868225	-0.789216	NA	NA
ENSBTAG00000018517|ENSOARG00020048007	ENSBTAG00000018517	ENSOARG00020048007	158.412	-0.975492	0.632237	-1.54292	0.12285	0.190928
ENSBTAG00000018518|ENSOARG00020051544	ENSBTAG00000018518	ENSOARG00020051544	75.301	1.87423	0.629248	2.97853	0.00289637	0.00730792
ENSBTAG00000018520|ENSOARG00020066451	ENSBTAG00000018520	ENSOARG00020066451	18.162	-7.26578	0.923458	-7.86802	3.60311e-15	4.73059e-14
ENSBTAG00000018522|ENSOARG00020053948	ENSBTAG00000018522	ENSOARG00020053948	8112.35	0.0277283	0.131741	0.210476	0.833296	0.876793
ENSBTAG00000018523|ENSOARG00020087553	ENSBTAG00000018523	ENSOARG00020087553	712.376	-0.208317	0.149213	-1.39611	0.162682	0.242024
ENSBTAG00000018524|ENSOARG00020085946	ENSBTAG00000018524	ENSOARG00020085946	54.6478	2.76691	0.435996	6.34617	2.20742e-10	1.76261e-09
ENSBTAG00000018527|ENSOARG00020058001	ENSBTAG00000018527	ENSOARG00020058001	597.977	-2.6692	0.30902	-8.63765	5.73833e-18	9.7855e-17
ENSBTAG00000018528|ENSOARG00020093614	ENSBTAG00000018528	ENSOARG00020093614	138.555	-2.37212	0.355268	-6.67699	2.43906e-11	2.19975e-10
ENSBTAG00000018530|ENSOARG00020057349	ENSBTAG00000018530	ENSOARG00020057349	490.036	0.302968	0.56573	0.535535	0.59228	0.679168
ENSBTAG00000018531|ENSOARG00020066648	ENSBTAG00000018531	ENSOARG00020066648	2044.09	-2.23854	0.659435	-3.39463	0.000687215	0.00199053
ENSBTAG00000018534|ENSOARG00020096618	ENSBTAG00000018534	ENSOARG00020096618	307.488	-0.77454	0.169919	-4.55829	5.15727e-06	2.21457e-05
ENSBTAG00000018535|ENSOARG00020068334	ENSBTAG00000018535	ENSOARG00020068334	418.458	-0.438357	0.104596	-4.19097	2.77769e-05	0.000104913
ENSBTAG00000018538|ENSOARG00020094862	ENSBTAG00000018538	ENSOARG00020094862	403.988	0.00444632	0.257199	0.0172875	0.986207	0.990672
ENSBTAG00000018539|ENSOARG00020042053	ENSBTAG00000018539	ENSOARG00020042053	9.18408	-3.08152	0.740875	-4.1593	3.1923e-05	0.000119387
ENSBTAG00000018540|ENSOARG00020076464	ENSBTAG00000018540	ENSOARG00020076464	14.8422	0.252829	0.890588	0.28389	0.776495	0.831594
ENSBTAG00000018543|ENSOARG00020071533	ENSBTAG00000018543	ENSOARG00020071533	217.435	-0.792299	0.517983	-1.52958	0.12612	0.19509
ENSBTAG00000018546|ENSOARG00020062968	ENSBTAG00000018546	ENSOARG00020062968	1208.56	-0.328679	0.182813	-1.79789	0.0721938	0.122254
ENSBTAG00000018548|ENSOARG00020043258	ENSBTAG00000018548	ENSOARG00020043258	1970.04	1.83081	0.598263	3.06021	0.00221183	0.00573883
ENSBTAG00000018549|ENSOARG00020072660	ENSBTAG00000018549	ENSOARG00020072660	3.05175	2.31673	1.20309	1.92565	0.0541483	0.0956702
ENSBTAG00000018556|ENSOARG00020048921	ENSBTAG00000018556	ENSOARG00020048921	18305	2.20723	0.526518	4.19213	2.76345e-05	0.000104402
ENSBTAG00000018557|ENSOARG00020073437	ENSBTAG00000018557	ENSOARG00020073437	2153.33	-0.228449	0.118143	-1.93366	0.0531546	0.0941276
ENSBTAG00000018559|ENSOARG00020089693	ENSBTAG00000018559	ENSOARG00020089693	129.12	-1.24005	0.213532	-5.80732	6.34815e-09	4.25967e-08
ENSBTAG00000018560|ENSOARG00020079326	ENSBTAG00000018560	ENSOARG00020079326	35.6451	0.663686	0.306378	2.16623	0.0302933	0.0581562
ENSBTAG00000018562|ENSOARG00020060556	ENSBTAG00000018562	ENSOARG00020060556	171.185	-0.204417	0.267316	-0.764701	0.44445	0.544407
ENSBTAG00000018563|ENSOARG00020090358	ENSBTAG00000018563	ENSOARG00020090358	486.397	2.60998	0.989795	2.63689	0.00836691	0.018911
ENSBTAG00000018564|ENSOARG00020082875	ENSBTAG00000018564	ENSOARG00020082875	650.025	0.0905852	0.132516	0.683581	0.49424	0.591239
ENSBTAG00000018566|ENSOARG00020055072	ENSBTAG00000018566	ENSOARG00020055072	70.8226	-1.93267	0.969807	-1.99283	0.0462796	0.0837118
ENSBTAG00000018569|ENSOARG00020072690	ENSBTAG00000018569	ENSOARG00020072690	669.495	-0.52089	0.254663	-2.04541	0.0408142	0.0750427
ENSBTAG00000018570|ENSOARG00020042203	ENSBTAG00000018570	ENSOARG00020042203	37.3853	-1.73731	0.569422	-3.05101	0.00228074	0.00589701
ENSBTAG00000018571|ENSOARG00020052277	ENSBTAG00000018571	ENSOARG00020052277	95.0829	-0.512935	0.694921	-0.738119	0.460442	0.559928
ENSBTAG00000018572|ENSOARG00020047428	ENSBTAG00000018572	ENSOARG00020047428	71.9016	0.843212	0.528038	1.59688	0.110293	0.174205
ENSBTAG00000018575|ENSOARG00020064111	ENSBTAG00000018575	ENSOARG00020064111	37.8683	2.26314	0.595168	3.80251	0.000143235	0.000473914
ENSBTAG00000018576|ENSOARG00020065993	ENSBTAG00000018576	ENSOARG00020065993	37.8963	5.34079	0.622949	8.57341	1.00464e-17	1.6747e-16
ENSBTAG00000018577|ENSOARG00020041747	ENSBTAG00000018577	ENSOARG00020041747	53.4233	0.292073	0.617569	0.47294	0.636256	0.716742
ENSBTAG00000018578|ENSOARG00020077410	ENSBTAG00000018578	ENSOARG00020077410	228.166	-1.1616	0.544311	-2.13407	NA	NA
ENSBTAG00000018579|ENSOARG00020050278	ENSBTAG00000018579	ENSOARG00020050278	381.806	0.972131	0.295182	3.29333	0.000990072	0.00276467
ENSBTAG00000018580|ENSOARG00020066473	ENSBTAG00000018580	ENSOARG00020066473	8.70312	4.80329	1.10072	4.36375	1.27849e-05	5.14031e-05
ENSBTAG00000018581|ENSOARG00020046505	ENSBTAG00000018581	ENSOARG00020046505	528.489	0.0111264	0.261765	0.0425053	0.966096	0.97622
ENSBTAG00000018588|ENSOARG00020086617	ENSBTAG00000018588	ENSOARG00020086617	46453.3	0.0693951	0.46066	0.150643	0.880257	0.913699
ENSBTAG00000018589|ENSOARG00020051290	ENSBTAG00000018589	ENSOARG00020051290	430.596	-0.115793	0.109464	-1.05781	0.290141	0.388216
ENSBTAG00000018590|ENSOARG00020075003	ENSBTAG00000018590	ENSOARG00020075003	194.585	-1.33617	0.233589	-5.72018	1.06414e-08	6.91832e-08
ENSBTAG00000018593|ENSOARG00020067265	ENSBTAG00000018593	ENSOARG00020067265	963.82	-0.424714	0.154992	-2.74023	0.00613966	0.0143853
ENSBTAG00000018594|ENSOARG00020076154	ENSBTAG00000018594	ENSOARG00020076154	414.119	0.306415	0.188143	1.62862	0.103393	0.165087
ENSBTAG00000018596|ENSOARG00020055394	ENSBTAG00000018596	ENSOARG00020055394	755.933	0.376456	0.34398	1.09441	0.273774	0.36992
ENSBTAG00000018598|ENSOARG00020052866	ENSBTAG00000018598	ENSOARG00020052866	1226.94	-0.869134	0.644514	-1.34851	NA	NA
ENSBTAG00000018599|ENSOARG00020050314	ENSBTAG00000018599	ENSOARG00020050314	37.9572	1.23399	0.432975	2.85002	0.00437165	0.0106185
ENSBTAG00000018600|ENSOARG00020062798	ENSBTAG00000018600	ENSOARG00020062798	325.734	-0.207045	0.45882	-0.451255	0.651806	0.730322
ENSBTAG00000018603|ENSOARG00020086432	ENSBTAG00000018603	ENSOARG00020086432	143.122	0.0883619	0.896027	0.0986153	0.921444	0.94345
ENSBTAG00000018604|ENSOARG00020088321	ENSBTAG00000018604	ENSOARG00020088321	7078.89	0.761933	0.420282	1.81291	0.069846	0.118848
ENSBTAG00000018613|ENSOARG00020076970	ENSBTAG00000018613	ENSOARG00020076970	744.203	0.0553115	0.110794	0.499227	0.61762	0.700863
ENSBTAG00000018616|ENSOARG00020083635	ENSBTAG00000018616	ENSOARG00020083635	544.039	2.61823	0.160588	16.304	9.24523e-60	1.19272e-57
ENSBTAG00000018622|ENSOARG00020049109	ENSBTAG00000018622	ENSOARG00020049109	553.456	-0.310398	0.164299	-1.88922	0.0588621	0.102969
ENSBTAG00000018625|ENSOARG00020084797	ENSBTAG00000018625	ENSOARG00020084797	302.091	0.0557961	0.152646	0.365525	0.71472	0.783188
ENSBTAG00000018628|ENSOARG00020079072	ENSBTAG00000018628	ENSOARG00020079072	6433.98	1.04437	0.122776	8.5063	1.79578e-17	2.92129e-16
ENSBTAG00000018629|ENSOARG00020053908	ENSBTAG00000018629	ENSOARG00020053908	398.717	-0.405276	0.163124	-2.48446	0.0129747	0.0277288
ENSBTAG00000018631|ENSOARG00020084208	ENSBTAG00000018631	ENSOARG00020084208	1903.65	-0.230762	0.115664	-1.9951	0.0460315	0.0833545
ENSBTAG00000018633|ENSOARG00020097625	ENSBTAG00000018633	ENSOARG00020097625	1431	0.297867	0.193086	1.54267	0.122912	0.190984
ENSBTAG00000018635|ENSOARG00020043050	ENSBTAG00000018635	ENSOARG00020043050	1.6231	-1.92798	2.85777	-0.674646	0.499901	0.596375
ENSBTAG00000018636|ENSOARG00020096488	ENSBTAG00000018636	ENSOARG00020096488	842.994	0.22108	0.124025	1.78254	0.0746606	0.1256
ENSBTAG00000018637|ENSOARG00020068186	ENSBTAG00000018637	ENSOARG00020068186	280.26	0.0407357	0.228604	0.178193	0.858571	0.897089
ENSBTAG00000018638|ENSOARG00020078389	ENSBTAG00000018638	ENSOARG00020078389	172.163	-0.530277	0.541284	-0.979665	0.327251	0.427536
ENSBTAG00000018639|ENSOARG00020060767	ENSBTAG00000018639	ENSOARG00020060767	1114.75	0.242619	0.161685	1.50057	0.133468	0.204855
ENSBTAG00000018642|ENSOARG00020094837	ENSBTAG00000018642	ENSOARG00020094837	113.432	-0.0790293	0.241987	-0.326585	0.743981	0.806555
ENSBTAG00000018643|ENSOARG00020078421	ENSBTAG00000018643	ENSOARG00020078421	56.1792	0.669998	0.346237	1.93509	0.0529798	0.0938517
ENSBTAG00000018644|ENSOARG00020091744	ENSBTAG00000018644	ENSOARG00020091744	298.014	-0.252808	0.770035	-0.328307	0.74268	0.805413
ENSBTAG00000018645|ENSOARG00020066832	ENSBTAG00000018645	ENSOARG00020066832	0.865429	-2.01947	2.8461	-0.709559	0.477978	0.575965
ENSBTAG00000018646|ENSOARG00020084368	ENSBTAG00000018646	ENSOARG00020084368	1373.34	-0.488781	0.111257	-4.39327	1.1166e-05	4.52127e-05
ENSBTAG00000018647|ENSOARG00020091935	ENSBTAG00000018647	ENSOARG00020091935	53.5266	-4.57578	0.685045	-6.67954	2.39699e-11	2.16708e-10
ENSBTAG00000018650|ENSOARG00020077665	ENSBTAG00000018650	ENSOARG00020077665	79.0426	3.06281	0.548813	5.58079	2.39434e-08	1.48568e-07
ENSBTAG00000018652|ENSOARG00020041675	ENSBTAG00000018652	ENSOARG00020041675	536.695	-1.4206	0.550854	-2.57891	0.00991121	0.0219369
ENSBTAG00000018653|ENSOARG00020076965	ENSBTAG00000018653	ENSOARG00020076965	511.792	-0.732348	0.3409	-2.14828	0.0316914	0.0604647
ENSBTAG00000018655|ENSOARG00020065328	ENSBTAG00000018655	ENSOARG00020065328	766.642	-0.554461	0.136846	-4.05171	5.08449e-05	0.00018385
ENSBTAG00000018656|ENSOARG00020089004	ENSBTAG00000018656	ENSOARG00020089004	2386.98	-0.0657105	0.0829874	-0.791813	0.42847	0.528762
ENSBTAG00000018657|ENSOARG00020053776	ENSBTAG00000018657	ENSOARG00020053776	4.24145	-4.67599	2.00228	-2.33533	0.019526	0.0395154
ENSBTAG00000018658|ENSOARG00020091918	ENSBTAG00000018658	ENSOARG00020091918	377.006	2.03265	0.281044	7.23249	4.74201e-13	5.16959e-12
ENSBTAG00000018660|ENSOARG00020075336	ENSBTAG00000018660	ENSOARG00020075336	1493.25	0.465036	0.195338	2.38067	0.0172812	0.0354709
ENSBTAG00000018661|ENSOARG00020041332	ENSBTAG00000018661	ENSOARG00020041332	1243.81	0.162014	0.353053	0.458894	0.64631	0.725314
ENSBTAG00000018663|ENSOARG00020068128	ENSBTAG00000018663	ENSOARG00020068128	1906.99	0.584691	0.267831	2.18306	0.0290315	0.0560531
ENSBTAG00000018667|ENSOARG00020093696	ENSBTAG00000018667	ENSOARG00020093696	6344.98	-0.187048	0.423992	-0.441159	0.659098	0.73625
ENSBTAG00000018669|ENSOARG00020091090	ENSBTAG00000018669	ENSOARG00020091090	37.4908	-0.438566	0.351565	-1.24747	0.212227	0.301705
ENSBTAG00000018671|ENSOARG00020076635	ENSBTAG00000018671	ENSOARG00020076635	176.165	9.83669	1.02946	9.55518	1.23366e-21	2.85532e-20
ENSBTAG00000018673|ENSOARG00020067059	ENSBTAG00000018673	ENSOARG00020067059	66.0029	3.6644	0.512177	7.15456	8.39422e-13	8.92736e-12
ENSBTAG00000018674|ENSOARG00020066671	ENSBTAG00000018674	ENSOARG00020066671	392.745	-0.35885	0.175021	-2.05033	0.0403322	0.074313
ENSBTAG00000018680|ENSOARG00020093621	ENSBTAG00000018680	ENSOARG00020093621	907.255	-1.23841	0.0949295	-13.0455	6.73925e-39	4.04791e-37
ENSBTAG00000018682|ENSOARG00020074811	ENSBTAG00000018682	ENSOARG00020074811	239.488	0.323766	0.152272	2.12623	0.0334838	0.0633629
ENSBTAG00000018688|ENSOARG00020094347	ENSBTAG00000018688	ENSOARG00020094347	87.0718	0.806812	0.60862	1.32564	0.184958	0.269764
ENSBTAG00000018689|ENSOARG00020082289	ENSBTAG00000018689	ENSOARG00020082289	596.988	0.295801	0.184979	1.5991	0.109798	0.173479
ENSBTAG00000018690|ENSOARG00020071465	ENSBTAG00000018690	ENSOARG00020071465	417.667	-0.928975	0.116297	-7.98793	1.37226e-15	1.8695e-14
ENSBTAG00000018691|ENSOARG00020049633	ENSBTAG00000018691	ENSOARG00020049633	2427.98	0.00765444	0.240084	0.0318823	0.974566	0.9825
ENSBTAG00000018694|ENSOARG00020059664	ENSBTAG00000018694	ENSOARG00020059664	4017.95	-1.31821	0.474898	-2.77578	0.00550694	0.0130492
ENSBTAG00000018697|ENSOARG00020084234	ENSBTAG00000018697	ENSOARG00020084234	393.328	-1.6742	0.196412	-8.52396	1.54193e-17	2.52529e-16
ENSBTAG00000018699|ENSOARG00020080954	ENSBTAG00000018699	ENSOARG00020080954	1033.94	-0.0441828	0.141999	-0.311149	0.755688	0.81561
ENSBTAG00000018703|ENSOARG00020052808	ENSBTAG00000018703	ENSOARG00020052808	1.95669	4.04669	1.28608	3.14654	0.00165216	0.00439747
ENSBTAG00000018704|ENSOARG00020060942	ENSBTAG00000018704	ENSOARG00020060942	203.151	-0.351018	0.534598	-0.656602	NA	NA
ENSBTAG00000018705|ENSOARG00020066171	ENSBTAG00000018705	ENSOARG00020066171	161.922	-1.74653	0.564121	-3.09602	NA	NA
ENSBTAG00000018706|ENSOARG00020080239	ENSBTAG00000018706	ENSOARG00020080239	5906.27	0.981581	0.523242	1.87596	0.060661	0.105605
ENSBTAG00000018707|ENSOARG00020060543	ENSBTAG00000018707	ENSOARG00020060543	68.4467	-2.87978	0.881952	-3.26524	NA	NA
ENSBTAG00000018709|ENSOARG00020078180	ENSBTAG00000018709	ENSOARG00020078180	8.70893	2.03519	0.685708	2.96802	0.00299729	0.00753691
ENSBTAG00000018710|ENSOARG00020079849	ENSBTAG00000018710	ENSOARG00020079849	517.118	0.593292	0.126889	4.67568	2.92979e-06	1.32197e-05
ENSBTAG00000018711|ENSOARG00020065227	ENSBTAG00000018711	ENSOARG00020065227	1650.61	0.717102	0.107093	6.69605	2.14133e-11	1.94186e-10
ENSBTAG00000018717|ENSOARG00020056896	ENSBTAG00000018717	ENSOARG00020056896	688.534	-0.131803	0.148776	-0.885915	0.375664	0.476588
ENSBTAG00000018722|ENSOARG00020057747	ENSBTAG00000018722	ENSOARG00020057747	932.218	-0.760249	0.102312	-7.4307	1.08022e-13	1.25009e-12
ENSBTAG00000018723|ENSOARG00020048787	ENSBTAG00000018723	ENSOARG00020048787	738.211	-1.83552	0.543188	-3.37917	0.000727048	0.00209446
ENSBTAG00000018724|ENSOARG00020063254	ENSBTAG00000018724	ENSOARG00020063254	1012.84	-0.217612	0.504821	-0.431067	0.66642	0.741767
ENSBTAG00000018725|ENSOARG00020084685	ENSBTAG00000018725	ENSOARG00020084685	579.333	-0.682652	0.533776	-1.27891	0.200928	0.288853
ENSBTAG00000018726|ENSOARG00020074296	ENSBTAG00000018726	ENSOARG00020074296	13.0784	0.542416	0.604082	0.897918	0.369229	0.470205
ENSBTAG00000018727|ENSOARG00020091276	ENSBTAG00000018727	ENSOARG00020091276	5791.02	-0.146317	0.229912	-0.636404	0.524513	0.619504
ENSBTAG00000018729|ENSOARG00020083884	ENSBTAG00000018729	ENSOARG00020083884	1584.68	0.13566	0.1687	0.804151	0.42131	0.52201
ENSBTAG00000018730|ENSOARG00020066730	ENSBTAG00000018730	ENSOARG00020066730	431.047	0.440683	0.132459	3.32693	0.000878093	0.00247905
ENSBTAG00000018731|ENSOARG00020095335	ENSBTAG00000018731	ENSOARG00020095335	141.017	-1.14301	0.355044	-3.21934	0.00128486	0.00350344
ENSBTAG00000018732|ENSOARG00020084773	ENSBTAG00000018732	ENSOARG00020084773	411.991	-0.729867	0.31456	-2.32027	0.020326	0.0409668
ENSBTAG00000018737|ENSOARG00020084146	ENSBTAG00000018737	ENSOARG00020084146	185.222	-0.142839	0.26441	-0.540217	0.589047	0.676349
ENSBTAG00000018739|ENSOARG00020053083	ENSBTAG00000018739	ENSOARG00020053083	330	-1.07743	0.140109	-7.68992	1.47222e-14	1.8573e-13
ENSBTAG00000018742|ENSOARG00020070240	ENSBTAG00000018742	ENSOARG00020070240	3518.17	-0.417964	0.356533	-1.1723	0.241076	0.334138
ENSBTAG00000018743|ENSOARG00020052966	ENSBTAG00000018743	ENSOARG00020052966	580.221	-1.79054	0.213528	-8.38554	5.04926e-17	7.86052e-16
ENSBTAG00000018744|ENSOARG00020079529	ENSBTAG00000018744	ENSOARG00020079529	38.7905	2.65392	0.691412	3.83841	0.000123834	0.000415562
ENSBTAG00000018745|ENSOARG00020069513	ENSBTAG00000018745	ENSOARG00020069513	537.629	1.48647	0.152961	9.718	2.52686e-22	6.2377e-21
ENSBTAG00000018747|ENSOARG00020046629	ENSBTAG00000018747	ENSOARG00020046629	128.634	-0.0380494	0.479355	-0.0793762	0.936733	0.954955
ENSBTAG00000018749|ENSOARG00020083562	ENSBTAG00000018749	ENSOARG00020083562	160.266	-0.906645	0.384385	-2.35869	0.0183396	0.0373694
ENSBTAG00000018752|ENSOARG00020046316	ENSBTAG00000018752	ENSOARG00020046316	643.866	0.26593	0.127853	2.07996	0.037529	0.0698682
ENSBTAG00000018753|ENSOARG00020083811	ENSBTAG00000018753	ENSOARG00020083811	14.1899	-0.344289	0.781031	-0.440814	0.659348	0.736325
ENSBTAG00000018761|ENSOARG00020095348	ENSBTAG00000018761	ENSOARG00020095348	472.689	0.389366	0.195267	1.99402	0.0461498	0.0835381
ENSBTAG00000018765|ENSOARG00020053691	ENSBTAG00000018765	ENSOARG00020053691	54.2459	0.932764	0.652917	1.42861	0.153116	0.230062
ENSBTAG00000018767|ENSOARG00020050792	ENSBTAG00000018767	ENSOARG00020050792	142.738	-2.78933	0.49733	-5.60861	2.03957e-08	1.27246e-07
ENSBTAG00000018770|ENSOARG00020088322	ENSBTAG00000018770	ENSOARG00020088322	270.257	0.669029	0.141502	4.72806	2.26676e-06	1.04052e-05
ENSBTAG00000018771|ENSOARG00020049058	ENSBTAG00000018771	ENSOARG00020049058	2.54432	0.167617	1.03227	0.162377	0.871009	0.906319
ENSBTAG00000018772|ENSOARG00020088293	ENSBTAG00000018772	ENSOARG00020088293	630.487	0.557747	0.100248	5.56368	2.6414e-08	1.62538e-07
ENSBTAG00000018773|ENSOARG00020052571	ENSBTAG00000018773	ENSOARG00020052571	370.27	-0.219042	0.653006	-0.335436	0.737296	0.800946
ENSBTAG00000018774|ENSOARG00020096261	ENSBTAG00000018774	ENSOARG00020096261	508.231	-0.628359	0.327682	-1.91759	0.0551631	0.097255
ENSBTAG00000018775|ENSOARG00020095882	ENSBTAG00000018775	ENSOARG00020095882	899.114	-3.62396	0.425325	-8.52045	1.58939e-17	2.59979e-16
ENSBTAG00000018777|ENSOARG00020077063	ENSBTAG00000018777	ENSOARG00020077063	663.889	-0.412601	0.402541	-1.02499	0.305366	0.404574
ENSBTAG00000018778|ENSOARG00020070059	ENSBTAG00000018778	ENSOARG00020070059	2.29532	-3.32384	1.54033	-2.15788	0.0309372	0.0592314
ENSBTAG00000018783|ENSOARG00020084027	ENSBTAG00000018783	ENSOARG00020084027	2848.75	0.106799	0.138343	0.771989	0.440121	0.540175
ENSBTAG00000018784|ENSOARG00020066356	ENSBTAG00000018784	ENSOARG00020066356	7723.81	1.27732	0.306491	4.16754	3.079e-05	0.000115441
ENSBTAG00000018785|ENSOARG00020046614	ENSBTAG00000018785	ENSOARG00020046614	86.3453	3.08126	0.364913	8.44383	3.07093e-17	4.87798e-16
ENSBTAG00000018787|ENSOARG00020054243	ENSBTAG00000018787	ENSOARG00020054243	12.9504	6.78748	1.06329	6.38344	1.73152e-10	1.4007e-09
ENSBTAG00000018790|ENSOARG00020043166	ENSBTAG00000018790	ENSOARG00020043166	5.43171	-1.76783	1.08405	-1.63076	0.102942	0.164526
ENSBTAG00000018795|ENSOARG00020079922	ENSBTAG00000018795	ENSOARG00020079922	317.075	-0.551008	0.120041	-4.59015	4.42924e-06	1.92648e-05
ENSBTAG00000018796|ENSOARG00020057301	ENSBTAG00000018796	ENSOARG00020057301	513.201	0.256548	0.123874	2.07104	0.0383554	0.0712101
ENSBTAG00000018799|ENSOARG00020072319	ENSBTAG00000018799	ENSOARG00020072319	427.708	0.84769	0.436096	1.94381	0.051918	0.09239
ENSBTAG00000018800|ENSOARG00020046938	ENSBTAG00000018800	ENSOARG00020046938	7977.51	-0.169288	0.286691	-0.590488	0.554863	0.64681
ENSBTAG00000018801|ENSOARG00020042307	ENSBTAG00000018801	ENSOARG00020042307	2711.66	-0.325486	0.0981323	-3.31681	0.000910524	0.00256183
ENSBTAG00000018802|ENSOARG00020068156	ENSBTAG00000018802	ENSOARG00020068156	1443	0.523838	0.117767	4.44807	8.66457e-06	3.58071e-05
ENSBTAG00000018803|ENSOARG00020061380	ENSBTAG00000018803	ENSOARG00020061380	1166.18	-0.235233	0.152861	-1.53887	0.123836	0.192079
ENSBTAG00000018804|ENSOARG00020069560	ENSBTAG00000018804	ENSOARG00020069560	248.879	1.50435	0.180031	8.35602	6.48706e-17	1.00044e-15
ENSBTAG00000018805|ENSOARG00020086443	ENSBTAG00000018805	ENSOARG00020086443	380.614	-1.93833	0.467404	-4.14701	3.36846e-05	0.000125312
ENSBTAG00000018806|ENSOARG00020088950	ENSBTAG00000018806	ENSOARG00020088950	55.5349	-0.166141	0.325606	-0.510252	0.609875	0.694193
ENSBTAG00000018807|ENSOARG00020051737	ENSBTAG00000018807	ENSOARG00020051737	2.19328	-2.75805	0.977396	-2.82183	0.00477498	0.0114984
ENSBTAG00000018809|ENSOARG00020068720	ENSBTAG00000018809	ENSOARG00020068720	311.662	-0.527933	0.236886	-2.22864	0.0258382	0.050612
ENSBTAG00000018810|ENSOARG00020048106	ENSBTAG00000018810	ENSOARG00020048106	827.76	0.418336	0.528241	0.791942	0.428395	0.528713
ENSBTAG00000018811|ENSOARG00020079180	ENSBTAG00000018811	ENSOARG00020079180	3.84552	2.88429	1.09145	2.64262	0.0082267	0.0186623
ENSBTAG00000018812|ENSOARG00020047863	ENSBTAG00000018812	ENSOARG00020047863	2193.33	-0.788239	0.182109	-4.3284	1.50194e-05	5.95796e-05
ENSBTAG00000018813|ENSOARG00020047217	ENSBTAG00000018813	ENSOARG00020047217	2089.02	-0.185464	0.237172	-0.78198	0.434226	0.534577
ENSBTAG00000018819|ENSOARG00020088246	ENSBTAG00000018819	ENSOARG00020088246	2.6702	1.58594	1.09898	1.4431	0.148992	0.224841
ENSBTAG00000018823|ENSOARG00020049666	ENSBTAG00000018823	ENSOARG00020049666	7251.22	0.913721	0.266454	3.42919	0.000605395	0.00177468
ENSBTAG00000018824|ENSOARG00020066115	ENSBTAG00000018824	ENSOARG00020066115	3900.88	0.415462	0.168107	2.47142	0.0134578	0.0286251
ENSBTAG00000018825|ENSOARG00020084520	ENSBTAG00000018825	ENSOARG00020084520	416.374	-1.45284	0.562406	-2.58326	0.00978714	0.0217189
ENSBTAG00000018828|ENSOARG00020052687	ENSBTAG00000018828	ENSOARG00020052687	2211.21	0.0413304	0.361457	0.114344	0.908965	0.933644
ENSBTAG00000018829|ENSOARG00020091878	ENSBTAG00000018829	ENSOARG00020091878	380.81	-0.763107	0.178564	-4.27358	1.9236e-05	7.48648e-05
ENSBTAG00000018831|ENSOARG00020082409	ENSBTAG00000018831	ENSOARG00020082409	1309.19	0.969368	0.664754	1.45824	0.144775	0.219508
ENSBTAG00000018833|ENSOARG00020070003	ENSBTAG00000018833	ENSOARG00020070003	245.031	-4.34889	0.548828	-7.92395	2.30083e-15	3.06695e-14
ENSBTAG00000018834|ENSOARG00020060673	ENSBTAG00000018834	ENSOARG00020060673	888.311	0.046518	0.146419	0.317705	0.750709	0.811713
ENSBTAG00000018837|ENSOARG00020052540	ENSBTAG00000018837	ENSOARG00020052540	522.716	-1.28394	0.375396	-3.42024	0.00062566	0.00182507
ENSBTAG00000018838|ENSOARG00020053661	ENSBTAG00000018838	ENSOARG00020053661	6.97313	0.596491	0.775522	0.769148	0.441806	0.541839
ENSBTAG00000018839|ENSOARG00020053025	ENSBTAG00000018839	ENSOARG00020053025	3.75766	-5.82282	1.1506	-5.06069	4.1774e-07	2.16851e-06
ENSBTAG00000018841|ENSOARG00020058112	ENSBTAG00000018841	ENSOARG00020058112	594.182	-0.174555	0.374737	-0.465807	0.641354	0.721061
ENSBTAG00000018843|ENSOARG00020067622	ENSBTAG00000018843	ENSOARG00020067622	230324	0.748436	0.486731	1.53768	0.124127	0.19249
ENSBTAG00000018845|ENSOARG00020096877	ENSBTAG00000018845	ENSOARG00020096877	177.352	-0.587014	0.358669	-1.63665	0.101704	0.162841
ENSBTAG00000018846|ENSOARG00020081353	ENSBTAG00000018846	ENSOARG00020081353	1984.01	0.260184	0.258566	1.00626	0.314292	0.413996
ENSBTAG00000018847|ENSOARG00020091169	ENSBTAG00000018847	ENSOARG00020091169	966.539	-0.0614896	0.191283	-0.321459	0.747863	0.809451
ENSBTAG00000018848|ENSOARG00020081752	ENSBTAG00000018848	ENSOARG00020081752	940.722	0.154304	0.211651	0.729048	0.465972	0.564675
ENSBTAG00000018849|ENSOARG00020094064	ENSBTAG00000018849	ENSOARG00020094064	1.91094	-0.499673	1.61884	-0.308661	0.757579	0.817236
ENSBTAG00000018851|ENSOARG00020043923	ENSBTAG00000018851	ENSOARG00020043923	2103.82	0.478061	0.186652	2.56124	0.0104299	0.0229889
ENSBTAG00000018852|ENSOARG00020090185	ENSBTAG00000018852	ENSOARG00020090185	1475.74	0.341444	0.274018	1.24606	0.212742	0.302234
ENSBTAG00000018855|ENSOARG00020058439	ENSBTAG00000018855	ENSOARG00020058439	970.448	-0.382539	0.112631	-3.39638	0.000682827	0.00197899
ENSBTAG00000018857|ENSOARG00020047136	ENSBTAG00000018857	ENSOARG00020047136	551.405	0.119037	0.253409	0.469744	0.638538	0.718821
ENSBTAG00000018859|ENSOARG00020079197	ENSBTAG00000018859	ENSOARG00020079197	95.8852	-0.192615	0.182262	-1.0568	0.290601	0.38869
ENSBTAG00000018861|ENSOARG00020061553	ENSBTAG00000018861	ENSOARG00020061553	3.26989	0.285896	1.0038	0.284814	0.775786	0.831076
ENSBTAG00000018862|ENSOARG00020059003	ENSBTAG00000018862	ENSOARG00020059003	369.23	-0.969205	0.360068	-2.69172	0.00710838	0.0163783
ENSBTAG00000018863|ENSOARG00020096211	ENSBTAG00000018863	ENSOARG00020096211	432.053	-1.50373	0.328671	-4.5752	4.75767e-06	2.05907e-05
ENSBTAG00000018868|ENSOARG00020083853	ENSBTAG00000018868	ENSOARG00020083853	508.328	-0.862317	0.248826	-3.46555	0.000529154	0.00156979
ENSBTAG00000018869|ENSOARG00020097056	ENSBTAG00000018869	ENSOARG00020097056	125.695	0.77119	0.327735	2.35309	0.0186181	0.0378485
ENSBTAG00000018870|ENSOARG00020057421	ENSBTAG00000018870	ENSOARG00020057421	6.21254	-1.46107	0.934308	-1.56381	0.117863	0.184279
ENSBTAG00000018872|ENSOARG00020076914	ENSBTAG00000018872	ENSOARG00020076914	5773.85	-0.380162	0.469913	-0.809005	0.418512	0.519499
ENSBTAG00000018873|ENSOARG00020067409	ENSBTAG00000018873	ENSOARG00020067409	111.564	1.00351	0.349673	2.86984	0.00410674	0.0100226
ENSBTAG00000018877|ENSOARG00020044514	ENSBTAG00000018877	ENSOARG00020044514	1704.79	1.0386	0.235233	4.4152	1.00916e-05	4.12448e-05
ENSBTAG00000018879|ENSOARG00020053580	ENSBTAG00000018879	ENSOARG00020053580	327.995	0.222289	0.141654	1.56923	0.116593	0.182524
ENSBTAG00000018880|ENSOARG00020095232	ENSBTAG00000018880	ENSOARG00020095232	2.78993	4.59152	1.22309	3.75402	0.000174019	0.000567061
ENSBTAG00000018881|ENSOARG00020086063	ENSBTAG00000018881	ENSOARG00020086063	45.4122	7.87955	1.0944	7.19987	6.02698e-13	6.49356e-12
ENSBTAG00000018883|ENSOARG00020045783	ENSBTAG00000018883	ENSOARG00020045783	667.15	0.299842	0.0894752	3.35112	0.000804854	0.00229234
ENSBTAG00000018884|ENSOARG00020051309	ENSBTAG00000018884	ENSOARG00020051309	1617.65	0.060473	0.0978689	0.617898	0.536642	0.630674
ENSBTAG00000018887|ENSOARG00020085829	ENSBTAG00000018887	ENSOARG00020085829	768.459	-0.43741	0.349457	-1.25168	0.210685	0.299861
ENSBTAG00000018888|ENSOARG00020080212	ENSBTAG00000018888	ENSOARG00020080212	337.826	-0.138521	0.105278	-1.31577	0.18825	0.273705
ENSBTAG00000018889|ENSOARG00020087464	ENSBTAG00000018889	ENSOARG00020087464	1560.03	-0.418564	0.219327	-1.9084	0.0563395	0.0991052
ENSBTAG00000018893|ENSOARG00020078489	ENSBTAG00000018893	ENSOARG00020078489	2817.97	0.599242	0.173812	3.44765	0.000565494	0.00166759
ENSBTAG00000018894|ENSOARG00020086653	ENSBTAG00000018894	ENSOARG00020086653	1383.88	0.725056	0.423073	1.71378	0.0865683	0.142229
ENSBTAG00000018897|ENSOARG00020048637	ENSBTAG00000018897	ENSOARG00020048637	1218.35	-0.577827	0.241358	-2.39407	0.0166626	0.0344203
ENSBTAG00000018898|ENSOARG00020087578	ENSBTAG00000018898	ENSOARG00020087578	703.1	0.0158936	0.184778	0.0860146	0.931455	0.951137
ENSBTAG00000018900|ENSOARG00020071953	ENSBTAG00000018900	ENSOARG00020071953	148.139	0.454961	0.241508	1.88383	0.0595878	0.104103
ENSBTAG00000018901|ENSOARG00020080788	ENSBTAG00000018901	ENSOARG00020080788	488.174	-1.59284	0.209956	-7.58655	3.28544e-14	4.00187e-13
ENSBTAG00000018903|ENSOARG00020063630	ENSBTAG00000018903	ENSOARG00020063630	333.965	-1.03619	0.12823	-8.08068	6.44072e-16	9.09177e-15
ENSBTAG00000018904|ENSOARG00020080030	ENSBTAG00000018904	ENSOARG00020080030	89.185	-0.51965	0.338691	-1.53429	0.124958	0.193516
ENSBTAG00000018905|ENSOARG00020058924	ENSBTAG00000018905	ENSOARG00020058924	478.933	1.72992	0.188003	9.20155	3.52834e-20	7.14141e-19
ENSBTAG00000018906|ENSOARG00020062043	ENSBTAG00000018906	ENSOARG00020062043	11.2109	2.87789	0.677071	4.2505	2.13297e-05	8.23653e-05
ENSBTAG00000018908|ENSOARG00020056336	ENSBTAG00000018908	ENSOARG00020056336	320.327	0.0807361	0.176803	0.456644	0.647927	0.726964
ENSBTAG00000018909|ENSOARG00020053755	ENSBTAG00000018909	ENSOARG00020053755	119.105	2.56789	0.663486	3.8703	0.000108704	0.000369129
ENSBTAG00000018910|ENSOARG00020044666	ENSBTAG00000018910	ENSOARG00020044666	1168	0.0600525	0.157066	0.38234	0.702209	0.772388
ENSBTAG00000018912|ENSOARG00020041122	ENSBTAG00000018912	ENSOARG00020041122	1840.47	0.364359	0.145362	2.50656	0.0121914	0.0262589
ENSBTAG00000018913|ENSOARG00020048783	ENSBTAG00000018913	ENSOARG00020048783	991.31	-0.620058	0.111696	-5.55129	2.8357e-08	1.73699e-07
ENSBTAG00000018914|ENSOARG00020075048	ENSBTAG00000018914	ENSOARG00020075048	40.7339	-1.65655	0.661377	-2.50471	0.0122553	0.0263853
ENSBTAG00000018915|ENSOARG00020045158	ENSBTAG00000018915	ENSOARG00020045158	1758.57	0.159621	0.0685875	2.32726	0.0199512	0.0403079
ENSBTAG00000018917|ENSOARG00020070364	ENSBTAG00000018917	ENSOARG00020070364	1.70258	-2.58447	1.33083	-1.94201	0.0521363	0.092634
ENSBTAG00000018918|ENSOARG00020060954	ENSBTAG00000018918	ENSOARG00020060954	600.826	-0.161766	0.17679	-0.91502	0.360181	0.461237
ENSBTAG00000018920|ENSOARG00020051992	ENSBTAG00000018920	ENSOARG00020051992	845.932	0.587585	0.168044	3.49663	0.000471183	0.00141279
ENSBTAG00000018921|ENSOARG00020096477	ENSBTAG00000018921	ENSOARG00020096477	2294.7	-0.0537205	0.11097	-0.484099	0.628316	0.709845
ENSBTAG00000018922|ENSOARG00020072828	ENSBTAG00000018922	ENSOARG00020072828	409.451	0.652524	0.133281	4.89587	9.7874e-07	4.75941e-06
ENSBTAG00000018924|ENSOARG00020056631	ENSBTAG00000018924	ENSOARG00020056631	1585.03	-0.145134	0.0934097	-1.55373	0.120248	0.187553
ENSBTAG00000018925|ENSOARG00020052958	ENSBTAG00000018925	ENSOARG00020052958	398.617	-0.116626	0.122338	-0.953312	0.340432	0.440758
ENSBTAG00000018928|ENSOARG00020087025	ENSBTAG00000018928	ENSOARG00020087025	2275.4	0.462322	0.108167	4.27415	1.91864e-05	7.47112e-05
ENSBTAG00000018935|ENSOARG00020074104	ENSBTAG00000018935	ENSOARG00020074104	281.114	1.11365	0.216612	5.1412	2.72983e-07	1.45316e-06
ENSBTAG00000018936|ENSOARG00020059261	ENSBTAG00000018936	ENSOARG00020059261	1748.67	-0.133965	0.659937	-0.202997	0.839137	0.881501
ENSBTAG00000018937|ENSOARG00020096396	ENSBTAG00000018937	ENSOARG00020096396	1856.76	-0.500039	0.338994	-1.47507	0.140194	0.213588
ENSBTAG00000018938|ENSOARG00020059767	ENSBTAG00000018938	ENSOARG00020059767	784.258	0.313044	0.177913	1.75953	0.078488	0.130866
ENSBTAG00000018940|ENSOARG00020079826	ENSBTAG00000018940	ENSOARG00020079826	89.6708	-2.57538	0.569487	-4.52228	6.11759e-06	2.5991e-05
ENSBTAG00000018941|ENSOARG00020053976	ENSBTAG00000018941	ENSOARG00020053976	136.35	-1.43082	0.820949	-1.74288	0.0813542	0.135038
ENSBTAG00000018942|ENSOARG00020062282	ENSBTAG00000018942	ENSOARG00020062282	96.3456	-0.15273	0.352954	-0.432721	0.665218	0.740929
ENSBTAG00000018945|ENSOARG00020087968	ENSBTAG00000018945	ENSOARG00020087968	107.66	1.46867	0.614895	2.38849	0.0169177	0.0348781
ENSBTAG00000018946|ENSOARG00020071019	ENSBTAG00000018946	ENSOARG00020071019	64.8723	0.353051	0.287647	1.22738	0.219681	0.309809
ENSBTAG00000018948|ENSOARG00020082859	ENSBTAG00000018948	ENSOARG00020082859	214.176	3.49812	0.814436	4.29514	1.74584e-05	6.86308e-05
ENSBTAG00000018951|ENSOARG00020087528	ENSBTAG00000018951	ENSOARG00020087528	559.895	1.88517	0.348784	5.40497	6.48186e-08	3.7905e-07
ENSBTAG00000018954|ENSOARG00020062733	ENSBTAG00000018954	ENSOARG00020062733	1048.67	-0.733068	0.157794	-4.64573	3.38875e-06	1.5057e-05
ENSBTAG00000018955|ENSOARG00020064014	ENSBTAG00000018955	ENSOARG00020064014	88.5439	5.01001	0.628021	7.97745	1.49384e-15	2.02399e-14
ENSBTAG00000018965|ENSOARG00020097649	ENSBTAG00000018965	ENSOARG00020097649	26.7773	-0.211654	0.563725	-0.375456	0.707321	0.776802
ENSBTAG00000018966|ENSOARG00020092952	ENSBTAG00000018966	ENSOARG00020092952	135.153	-0.37604	0.422042	-0.891002	0.372928	0.473942
ENSBTAG00000018967|ENSOARG00020095325	ENSBTAG00000018967	ENSOARG00020095325	2338.02	0.300803	0.0939376	3.20216	0.00136403	0.00369892
ENSBTAG00000018969|ENSOARG00020054337	ENSBTAG00000018969	ENSOARG00020054337	451.757	-1.41029	0.105735	-13.338	1.3921e-40	8.82617e-39
ENSBTAG00000018970|ENSOARG00020060508	ENSBTAG00000018970	ENSOARG00020060508	461.365	0.0268682	0.179234	0.149906	0.880839	0.913975
ENSBTAG00000018971|ENSOARG00020056272	ENSBTAG00000018971	ENSOARG00020056272	94.5428	-0.528057	0.232284	-2.27332	0.0230069	0.0457241
ENSBTAG00000018972|ENSOARG00020078590	ENSBTAG00000018972	ENSOARG00020078590	665.008	-0.302522	0.154316	-1.96041	0.0499483	0.0893673
ENSBTAG00000018973|ENSOARG00020057286	ENSBTAG00000018973	ENSOARG00020057286	1448.28	-0.144687	0.130953	-1.10488	0.269211	0.365184
ENSBTAG00000018975|ENSOARG00020084954	ENSBTAG00000018975	ENSOARG00020084954	83.0483	1.10451	0.302829	3.6473	0.00026501	0.000834223
ENSBTAG00000018978|ENSOARG00020060686	ENSBTAG00000018978	ENSOARG00020060686	641.805	0.156246	0.124271	1.2573	0.208646	0.29767
ENSBTAG00000018979|ENSOARG00020052142	ENSBTAG00000018979	ENSOARG00020052142	1686.11	-0.0223657	0.11541	-0.193793	0.846338	0.887557
ENSBTAG00000018984|ENSOARG00020089125	ENSBTAG00000018984	ENSOARG00020089125	471.049	1.06019	0.17597	6.02487	1.6925e-09	1.21937e-08
ENSBTAG00000018986|ENSOARG00020074475	ENSBTAG00000018986	ENSOARG00020074475	619.606	-1.41139	0.376143	-3.75229	0.000175229	0.00057038
ENSBTAG00000018989|ENSOARG00020047920	ENSBTAG00000018989	ENSOARG00020047920	1.27527	2.66153	1.84351	1.44373	0.148816	0.224647
ENSBTAG00000018991|ENSOARG00020078729	ENSBTAG00000018991	ENSOARG00020078729	71.3983	0.11232	0.277974	0.404065	0.686165	0.758848
ENSBTAG00000018993|ENSOARG00020043544	ENSBTAG00000018993	ENSOARG00020043544	830.789	0.199855	0.277267	0.720805	0.47103	0.569442
ENSBTAG00000018996|ENSOARG00020070517	ENSBTAG00000018996	ENSOARG00020070517	83.1211	-0.792881	0.209044	-3.79289	0.000148906	0.000490817
ENSBTAG00000018999|ENSOARG00020086775	ENSBTAG00000018999	ENSOARG00020086775	2655.48	0.888302	0.15949	5.56963	2.5528e-08	1.57478e-07
ENSBTAG00000019001|ENSOARG00020072949	ENSBTAG00000019001	ENSOARG00020072949	87.5725	1.19002	0.407047	2.92354	0.00346079	0.00860037
ENSBTAG00000019002|ENSOARG00020078073	ENSBTAG00000019002	ENSOARG00020078073	32.5915	-0.35534	0.539667	-0.658442	0.510254	0.606535
ENSBTAG00000019006|ENSOARG00020069622	ENSBTAG00000019006	ENSOARG00020069622	560.358	0.863032	0.151995	5.67802	1.36262e-08	8.72879e-08
ENSBTAG00000019008|ENSOARG00020065388	ENSBTAG00000019008	ENSOARG00020065388	5.13431	2.76885	0.902514	3.06793	0.0021555	0.00559953
ENSBTAG00000019010|ENSOARG00020061692	ENSBTAG00000019010	ENSOARG00020061692	386.509	-0.904277	0.176942	-5.11057	3.21183e-07	1.68735e-06
ENSBTAG00000019011|ENSOARG00020041802	ENSBTAG00000019011	ENSOARG00020041802	4801.43	0.383162	0.416166	0.920696	0.357209	0.45806
ENSBTAG00000019012|ENSOARG00020095862	ENSBTAG00000019012	ENSOARG00020095862	0.957059	-3.27939	1.49593	-2.19221	0.0283645	0.0549153
ENSBTAG00000019013|ENSOARG00020080654	ENSBTAG00000019013	ENSOARG00020080654	1542.63	0.173976	0.240549	0.723244	0.46953	0.568161
ENSBTAG00000019014|ENSOARG00020094964	ENSBTAG00000019014	ENSOARG00020094964	207.836	0.334573	0.217639	1.53728	0.124224	0.1926
ENSBTAG00000019020|ENSOARG00020088703	ENSBTAG00000019020	ENSOARG00020088703	2959.51	-0.329028	0.12228	-2.69077	0.00712865	0.0164199
ENSBTAG00000019021|ENSOARG00020075068	ENSBTAG00000019021	ENSOARG00020075068	13.4933	-0.799554	0.54651	-1.46302	0.143462	0.217918
ENSBTAG00000019023|ENSOARG00020086214	ENSBTAG00000019023	ENSOARG00020086214	581.757	-0.664426	0.183649	-3.6179	0.000297001	0.000926862
ENSBTAG00000019024|ENSOARG00020042341	ENSBTAG00000019024	ENSOARG00020042341	130.861	-3.72435	0.731062	-5.09444	NA	NA
ENSBTAG00000019025|ENSOARG00020071890	ENSBTAG00000019025	ENSOARG00020071890	617.202	0.00316956	0.206837	0.0153239	0.987774	0.991718
ENSBTAG00000019026|ENSOARG00020071893	ENSBTAG00000019026	ENSOARG00020071893	55.2156	0.889908	0.616683	1.44306	0.149005	0.224841
ENSBTAG00000019027|ENSOARG00020068545	ENSBTAG00000019027	ENSOARG00020068545	519.427	-2.57321	0.155259	-16.5736	1.08086e-61	1.48477e-59
ENSBTAG00000019028|ENSOARG00020062438	ENSBTAG00000019028	ENSOARG00020062438	84.2977	2.83905	0.943526	3.00898	0.00262126	0.00668311
ENSBTAG00000019031|ENSOARG00020088393	ENSBTAG00000019031	ENSOARG00020088393	0.973724	-3.34542	2.68825	-1.24446	0.213332	0.30287
ENSBTAG00000019033|ENSOARG00020078647	ENSBTAG00000019033	ENSOARG00020078647	129.706	1.82216	0.349768	5.20962	1.89226e-07	1.03174e-06
ENSBTAG00000019036|ENSOARG00020044129	ENSBTAG00000019036	ENSOARG00020044129	134.89	-3.25292	0.723933	-4.4934	NA	NA
ENSBTAG00000019040|ENSOARG00020078411	ENSBTAG00000019040	ENSOARG00020078411	3497.68	0.512918	0.130893	3.91862	8.90572e-05	0.000307841
ENSBTAG00000019041|ENSOARG00020067781	ENSBTAG00000019041	ENSOARG00020067781	1.34324	-0.0536504	1.93872	-0.0276731	0.977923	0.984693
ENSBTAG00000019043|ENSOARG00020056929	ENSBTAG00000019043	ENSOARG00020056929	278.227	0.609721	0.209852	2.90548	0.00366693	0.00906106
ENSBTAG00000019044|ENSOARG00020075343	ENSBTAG00000019044	ENSOARG00020075343	1088.51	-0.68108	0.171881	-3.96251	7.4165e-05	0.000260244
ENSBTAG00000019045|ENSOARG00020095904	ENSBTAG00000019045	ENSOARG00020095904	462.719	-0.422858	0.129534	-3.26446	0.00109672	0.00303903
ENSBTAG00000019049|ENSOARG00020072091	ENSBTAG00000019049	ENSOARG00020072091	79.4777	-0.150922	0.622884	-0.242295	0.808552	0.856956
ENSBTAG00000019052|ENSOARG00020080450	ENSBTAG00000019052	ENSOARG00020080450	2374.36	0.487301	0.502621	0.969521	0.332285	0.432741
ENSBTAG00000019053|ENSOARG00020055087	ENSBTAG00000019053	ENSOARG00020055087	83.5476	-2.65221	0.410938	-6.45405	1.089e-10	9.0108e-10
ENSBTAG00000019054|ENSOARG00020049382	ENSBTAG00000019054	ENSOARG00020049382	990.391	-0.252203	0.44234	-0.570157	0.568571	0.658855
ENSBTAG00000019058|ENSOARG00020082962	ENSBTAG00000019058	ENSOARG00020082962	1.60298	-0.623878	1.35915	-0.459022	0.646218	0.725266
ENSBTAG00000019059|ENSOARG00020072040	ENSBTAG00000019059	ENSOARG00020072040	429.677	-0.631599	0.208237	-3.03308	0.00242072	0.00622169
ENSBTAG00000019060|ENSOARG00020075977	ENSBTAG00000019060	ENSOARG00020075977	125.41	-0.531768	0.943185	-0.563801	0.57289	0.662462
ENSBTAG00000019061|ENSOARG00020097157	ENSBTAG00000019061	ENSOARG00020097157	154.758	-0.403952	0.424445	-0.951718	0.34124	0.441535
ENSBTAG00000019062|ENSOARG00020059762	ENSBTAG00000019062	ENSOARG00020059762	658.158	0.391827	0.14889	2.63165	0.00849725	0.0191792
ENSBTAG00000019065|ENSOARG00020078260	ENSBTAG00000019065	ENSOARG00020078260	510.848	0.493002	0.259702	1.89834	0.0576518	0.101114
ENSBTAG00000019066|ENSOARG00020077518	ENSBTAG00000019066	ENSOARG00020077518	114.14	3.20626	0.458004	7.00051	2.55034e-12	2.56869e-11
ENSBTAG00000019067|ENSOARG00020088997	ENSBTAG00000019067	ENSOARG00020088997	409.853	0.707954	0.289631	2.44433	0.0145121	0.0305565
ENSBTAG00000019069|ENSOARG00020048280	ENSBTAG00000019069	ENSOARG00020048280	1749.38	0.281803	0.223746	1.25948	0.207858	0.296831
ENSBTAG00000019070|ENSOARG00020073056	ENSBTAG00000019070	ENSOARG00020073056	548.52	-1.83122	0.806506	-2.27056	0.0231733	0.0460056
ENSBTAG00000019071|ENSOARG00020086856	ENSBTAG00000019071	ENSOARG00020086856	484.66	-0.80271	0.154052	-5.21063	1.88202e-07	1.02691e-06
ENSBTAG00000019072|ENSOARG00020066074	ENSBTAG00000019072	ENSOARG00020066074	351.079	0.703316	0.199065	3.53311	0.000410709	0.00124786
ENSBTAG00000019073|ENSOARG00020097317	ENSBTAG00000019073	ENSOARG00020097317	1497.05	-0.0101269	0.182137	-0.0556006	0.95566	0.968256
ENSBTAG00000019075|ENSOARG00020048008	ENSBTAG00000019075	ENSOARG00020048008	437.804	-0.172223	0.337275	-0.510633	0.609608	0.693995
ENSBTAG00000019076|ENSOARG00020067830	ENSBTAG00000019076	ENSOARG00020067830	11.4652	-1.68987	0.925554	-1.82579	0.0678816	0.115891
ENSBTAG00000019077|ENSOARG00020069076	ENSBTAG00000019077	ENSOARG00020069076	2053.58	-1.19152	0.295106	-4.03759	5.40039e-05	0.000194419
ENSBTAG00000019079|ENSOARG00020055067	ENSBTAG00000019079	ENSOARG00020055067	1129.42	1.43398	0.330691	4.33632	1.44888e-05	5.76442e-05
ENSBTAG00000019082|ENSOARG00020095347	ENSBTAG00000019082	ENSOARG00020095347	582.031	1.30931	0.19252	6.80088	1.03983e-11	9.73924e-11
ENSBTAG00000019084|ENSOARG00020082776	ENSBTAG00000019084	ENSOARG00020082776	1719.61	-0.130526	0.544665	-0.239645	0.810605	0.858152
ENSBTAG00000019085|ENSOARG00020053859	ENSBTAG00000019085	ENSOARG00020053859	1377.66	-1.22278	0.182374	-6.7048	2.01682e-11	1.83343e-10
ENSBTAG00000019086|ENSOARG00020091084	ENSBTAG00000019086	ENSOARG00020091084	394.95	-0.106437	0.110298	-0.965001	0.334544	0.43511
ENSBTAG00000019090|ENSOARG00020076279	ENSBTAG00000019090	ENSOARG00020076279	635.434	0.120417	0.243063	0.495415	0.620307	0.703154
ENSBTAG00000019091|ENSOARG00020086465	ENSBTAG00000019091	ENSOARG00020086465	586.674	1.65552	0.28738	5.76076	8.37369e-09	5.53372e-08
ENSBTAG00000019094|ENSOARG00020086513	ENSBTAG00000019094	ENSOARG00020086513	264.606	-0.392672	0.124278	-3.15964	0.00157965	0.00422645
ENSBTAG00000019095|ENSOARG00020050487	ENSBTAG00000019095	ENSOARG00020050487	61.016	2.5235	0.523424	4.82114	1.42741e-06	6.78967e-06
ENSBTAG00000019096|ENSOARG00020095259	ENSBTAG00000019096	ENSOARG00020095259	3384.98	0.463063	0.225608	2.05251	0.0401203	0.0740035
ENSBTAG00000019097|ENSOARG00020096209	ENSBTAG00000019097	ENSOARG00020096209	336.67	-0.986413	0.616839	-1.59914	NA	NA
ENSBTAG00000019099|ENSOARG00020049091	ENSBTAG00000019099	ENSOARG00020049091	1169.74	1.06443	0.182383	5.83626	5.33867e-09	3.6299e-08
ENSBTAG00000019104|ENSOARG00020079882	ENSBTAG00000019104	ENSOARG00020079882	173.082	-1.49789	0.165125	-9.0713	1.1761e-19	2.28985e-18
ENSBTAG00000019105|ENSOARG00020066628	ENSBTAG00000019105	ENSOARG00020066628	1313.18	-0.974763	0.260155	-3.74686	0.000179064	0.000581695
ENSBTAG00000019106|ENSOARG00020076034	ENSBTAG00000019106	ENSOARG00020076034	929.707	-0.33125	0.133907	-2.47373	0.0133712	0.0284694
ENSBTAG00000019107|ENSOARG00020084411	ENSBTAG00000019107	ENSOARG00020084411	48.9812	0.85503	0.569829	1.5005	0.133484	0.204859
ENSBTAG00000019116|ENSOARG00020052046	ENSBTAG00000019116	ENSOARG00020052046	864.158	-0.818365	0.152212	-5.37647	7.59591e-08	4.38835e-07
ENSBTAG00000019120|ENSOARG00020083010	ENSBTAG00000019120	ENSOARG00020083010	97.0351	-0.253648	0.24955	-1.01642	0.309428	0.408896
ENSBTAG00000019121|ENSOARG00020070495	ENSBTAG00000019121	ENSOARG00020070495	488.186	-0.18068	0.294652	-0.613199	0.539745	0.633267
ENSBTAG00000019125|ENSOARG00020096165	ENSBTAG00000019125	ENSOARG00020096165	528.102	3.1417	0.834976	3.76262	0.000168141	0.000549821
ENSBTAG00000019129|ENSOARG00020041906	ENSBTAG00000019129	ENSOARG00020041906	1467.5	-0.958179	0.337267	-2.84101	0.00449706	0.0109106
ENSBTAG00000019130|ENSOARG00020087184	ENSBTAG00000019130	ENSOARG00020087184	536.395	-0.788879	0.142316	-5.54316	2.97054e-08	1.81511e-07
ENSBTAG00000019132|ENSOARG00020061225	ENSBTAG00000019132	ENSOARG00020061225	21.3072	0.974721	0.5275	1.84781	0.0646295	0.111265
ENSBTAG00000019133|ENSOARG00020097626	ENSBTAG00000019133	ENSOARG00020097626	1253.44	-0.285349	0.107383	-2.6573	0.00787685	0.0179703
ENSBTAG00000019134|ENSOARG00020041208	ENSBTAG00000019134	ENSOARG00020041208	20.7864	0.0464305	0.620429	0.0748362	0.940345	0.957251
ENSBTAG00000019136|ENSOARG00020082661	ENSBTAG00000019136	ENSOARG00020082661	1496.34	-0.16518	0.139923	-1.18051	0.237798	0.330366
ENSBTAG00000019137|ENSOARG00020091960	ENSBTAG00000019137	ENSOARG00020091960	69.992	-1.44976	0.93066	-1.55777	NA	NA
ENSBTAG00000019138|ENSOARG00020097557	ENSBTAG00000019138	ENSOARG00020097557	57.8685	1.67373	0.580886	2.88134	0.00395991	0.00970901
ENSBTAG00000019139|ENSOARG00020087723	ENSBTAG00000019139	ENSOARG00020087723	1621.22	0.292736	0.109475	2.674	0.00749515	0.0172049
ENSBTAG00000019140|ENSOARG00020097250	ENSBTAG00000019140	ENSOARG00020097250	1.71778	-1.81023	1.80379	-1.00357	0.315585	0.415441
ENSBTAG00000019145|ENSOARG00020090253	ENSBTAG00000019145	ENSOARG00020090253	191.288	10.6777	1.31435	8.12392	4.51351e-16	6.46356e-15
ENSBTAG00000019146|ENSOARG00020070996	ENSBTAG00000019146	ENSOARG00020070996	27.0923	1.44191	0.634145	2.27378	0.0229791	0.0456873
ENSBTAG00000019150|ENSOARG00020043442	ENSBTAG00000019150	ENSOARG00020043442	2168.95	0.5815	0.183545	3.16815	0.0015341	0.00411398
ENSBTAG00000019152|ENSOARG00020094845	ENSBTAG00000019152	ENSOARG00020094845	10.2956	-7.27155	0.936305	-7.76622	8.08632e-15	1.03511e-13
ENSBTAG00000019153|ENSOARG00020055196	ENSBTAG00000019153	ENSOARG00020055196	470.341	-0.639999	0.145507	-4.39841	1.09048e-05	4.42517e-05
ENSBTAG00000019155|ENSOARG00020057867	ENSBTAG00000019155	ENSOARG00020057867	139.362	1.09822	0.357644	3.0707	0.00213557	0.00555166
ENSBTAG00000019157|ENSOARG00020061142	ENSBTAG00000019157	ENSOARG00020061142	43.1763	-1.31597	0.405032	-3.24905	0.00115791	0.00318419
ENSBTAG00000019158|ENSOARG00020045202	ENSBTAG00000019158	ENSOARG00020045202	7.30852	0.935872	0.673783	1.38898	0.164838	0.244603
ENSBTAG00000019160|ENSOARG00020070426	ENSBTAG00000019160	ENSOARG00020070426	1099.68	-0.654819	0.326782	-2.00384	0.0450874	0.0817746
ENSBTAG00000019161|ENSOARG00020067576	ENSBTAG00000019161	ENSOARG00020067576	627.085	0.11999	0.219711	0.546127	0.584979	0.672771
ENSBTAG00000019163|ENSOARG00020052360	ENSBTAG00000019163	ENSOARG00020052360	280.873	-0.459281	0.2686	-1.70991	0.0872833	0.143118
ENSBTAG00000019164|ENSOARG00020053472	ENSBTAG00000019164	ENSOARG00020053472	351.117	0.411667	0.161214	2.55355	0.0106632	0.023423
ENSBTAG00000019166|ENSOARG00020080755	ENSBTAG00000019166	ENSOARG00020080755	1197.52	-0.773731	0.220726	-3.50539	0.00045594	0.00137207
ENSBTAG00000019167|ENSOARG00020050957	ENSBTAG00000019167	ENSOARG00020050957	2328.92	-0.0429759	0.0930916	-0.461651	0.644331	0.723641
ENSBTAG00000019168|ENSOARG00020086037	ENSBTAG00000019168	ENSOARG00020086037	5.32761	1.13001	0.830754	1.36022	0.173759	0.255642
ENSBTAG00000019174|ENSOARG00020095819	ENSBTAG00000019174	ENSOARG00020095819	659.071	0.789185	0.319222	2.47221	0.013428	0.0285698
ENSBTAG00000019177|ENSOARG00020074102	ENSBTAG00000019177	ENSOARG00020074102	934.952	0.32913	0.223176	1.47476	0.140277	0.213693
ENSBTAG00000019179|ENSOARG00020092692	ENSBTAG00000019179	ENSOARG00020092692	44.3864	-4.42633	0.942651	-4.69562	2.65802e-06	1.20705e-05
ENSBTAG00000019180|ENSOARG00020088561	ENSBTAG00000019180	ENSOARG00020088561	1752.31	0.539566	0.156812	3.44085	0.000579887	0.00170665
ENSBTAG00000019181|ENSOARG00020079328	ENSBTAG00000019181	ENSOARG00020079328	1214.38	-1.11317	0.466272	-2.38738	0.0169689	0.0349655
ENSBTAG00000019182|ENSOARG00020089380	ENSBTAG00000019182	ENSOARG00020089380	1144.03	-0.486769	0.167287	-2.90979	0.00361672	0.00894742
ENSBTAG00000019183|ENSOARG00020078277	ENSBTAG00000019183	ENSOARG00020078277	191.409	-0.871368	0.214127	-4.06939	4.71363e-05	0.000171275
ENSBTAG00000019184|ENSOARG00020046917	ENSBTAG00000019184	ENSOARG00020046917	979.503	0.627517	0.161679	3.88125	0.000103919	0.000354262
ENSBTAG00000019187|ENSOARG00020074021	ENSBTAG00000019187	ENSOARG00020074021	142.441	-0.93398	0.300386	-3.10926	0.00187553	0.00493581
ENSBTAG00000019188|ENSOARG00020088307	ENSBTAG00000019188	ENSOARG00020088307	2976.01	0.274316	0.144448	1.89906	0.0575567	0.100983
ENSBTAG00000019193|ENSOARG00020087173	ENSBTAG00000019193	ENSOARG00020087173	2298.35	0.757395	0.10569	7.16617	7.71268e-13	8.2439e-12
ENSBTAG00000019194|ENSOARG00020049457	ENSBTAG00000019194	ENSOARG00020049457	609.84	0.570497	0.270395	2.10986	0.0348701	0.06551
ENSBTAG00000019197|ENSOARG00020057942	ENSBTAG00000019197	ENSOARG00020057942	1150.48	-0.103272	0.183981	-0.561315	0.574583	0.663799
ENSBTAG00000019198|ENSOARG00020082293	ENSBTAG00000019198	ENSOARG00020082293	270.683	0.622985	0.255431	2.43896	0.0147298	0.0309359
ENSBTAG00000019202|ENSOARG00020046792	ENSBTAG00000019202	ENSOARG00020046792	534.794	0.0331645	0.210295	0.157704	0.87469	0.909084
ENSBTAG00000019203|ENSOARG00020057775	ENSBTAG00000019203	ENSOARG00020057775	233.917	-1.42822	0.82718	-1.72662	NA	NA
ENSBTAG00000019204|ENSOARG00020041313	ENSBTAG00000019204	ENSOARG00020041313	2464.25	-0.1581	0.117068	-1.35049	0.176858	0.259686
ENSBTAG00000019208|ENSOARG00020088009	ENSBTAG00000019208	ENSOARG00020088009	120.241	0.424784	0.353834	1.20052	0.229939	0.321433
ENSBTAG00000019209|ENSOARG00020095723	ENSBTAG00000019209	ENSOARG00020095723	337.512	0.6315	0.127928	4.93637	7.95882e-07	3.92543e-06
ENSBTAG00000019210|ENSOARG00020053697	ENSBTAG00000019210	ENSOARG00020053697	98.7378	-1.25401	0.783939	-1.59962	0.109682	0.173314
ENSBTAG00000019211|ENSOARG00020059806	ENSBTAG00000019211	ENSOARG00020059806	479.796	-0.394231	0.154285	-2.55521	0.0106124	0.0233286
ENSBTAG00000019213|ENSOARG00020051453	ENSBTAG00000019213	ENSOARG00020051453	255.345	0.77622	0.141314	5.49288	3.95431e-08	2.37708e-07
ENSBTAG00000019214|ENSOARG00020081908	ENSBTAG00000019214	ENSOARG00020081908	772.931	-1.599	0.191477	-8.3509	6.77466e-17	1.04371e-15
ENSBTAG00000019215|ENSOARG00020094929	ENSBTAG00000019215	ENSOARG00020094929	1061.45	0.175065	0.133466	1.31169	0.189626	0.275219
ENSBTAG00000019216|ENSOARG00020052109	ENSBTAG00000019216	ENSOARG00020052109	2199.1	0.121675	0.2508	0.485149	0.627571	0.709382
ENSBTAG00000019217|ENSOARG00020092046	ENSBTAG00000019217	ENSOARG00020092046	529.337	-0.259931	0.257429	-1.00972	0.312631	0.412173
ENSBTAG00000019218|ENSOARG00020076283	ENSBTAG00000019218	ENSOARG00020076283	3608.67	-0.110396	0.287295	-0.38426	0.700786	0.771337
ENSBTAG00000019219|ENSOARG00020086922	ENSBTAG00000019219	ENSOARG00020086922	1257.46	0.070572	0.122035	0.578295	0.563065	0.654314
ENSBTAG00000019220|ENSOARG00020062597	ENSBTAG00000019220	ENSOARG00020062597	943.373	-0.376569	0.144249	-2.61054	0.0090399	0.0202317
ENSBTAG00000019225|ENSOARG00020086295	ENSBTAG00000019225	ENSOARG00020086295	16711.5	2.00575	0.476001	4.21376	2.51156e-05	9.56404e-05
ENSBTAG00000019226|ENSOARG00020093038	ENSBTAG00000019226	ENSOARG00020093038	34.5922	5.16953	0.714142	7.2388	4.52661e-13	4.95988e-12
ENSBTAG00000019229|ENSOARG00020066228	ENSBTAG00000019229	ENSOARG00020066228	92.7195	1.39848	0.283913	4.92573	8.40464e-07	4.12885e-06
ENSBTAG00000019230|ENSOARG00020097176	ENSBTAG00000019230	ENSOARG00020097176	982.997	3.8593	0.334718	11.53	9.31461e-31	3.9259e-29
ENSBTAG00000019231|ENSOARG00020093746	ENSBTAG00000019231	ENSOARG00020093746	350.004	-0.556092	0.238971	-2.32703	0.0199636	0.0403241
ENSBTAG00000019232|ENSOARG00020085662	ENSBTAG00000019232	ENSOARG00020085662	282.1	-0.876945	0.269211	-3.25746	0.00112414	0.00310283
ENSBTAG00000019234|ENSOARG00020066863	ENSBTAG00000019234	ENSOARG00020066863	260.247	0.778368	0.569268	1.36731	0.171527	0.252984
ENSBTAG00000019237|ENSOARG00020049085	ENSBTAG00000019237	ENSOARG00020049085	4934.75	-0.78951	0.173933	-4.53916	5.64785e-06	2.41057e-05
ENSBTAG00000019238|ENSOARG00020046584	ENSBTAG00000019238	ENSOARG00020046584	208.925	-0.0645512	0.153343	-0.420961	0.673784	0.747943
ENSBTAG00000019242|ENSOARG00020083165	ENSBTAG00000019242	ENSOARG00020083165	147.529	0.333693	0.255629	1.30538	0.191762	0.277912
ENSBTAG00000019244|ENSOARG00020070176	ENSBTAG00000019244	ENSOARG00020070176	8.7635	1.31633	0.7342	1.79287	0.0729932	0.123284
ENSBTAG00000019246|ENSOARG00020094755	ENSBTAG00000019246	ENSOARG00020094755	10907.5	0.104788	0.514463	0.203685	0.8386	0.881186
ENSBTAG00000019249|ENSOARG00020055873	ENSBTAG00000019249	ENSOARG00020055873	16.5033	-0.133641	0.374712	-0.35665	0.721354	0.788477
ENSBTAG00000019250|ENSOARG00020086232	ENSBTAG00000019250	ENSOARG00020086232	245.842	0.604425	0.213773	2.82741	0.00469258	0.0113202
ENSBTAG00000019251|ENSOARG00020056494	ENSBTAG00000019251	ENSOARG00020056494	604.899	0.91789	0.530168	1.73132	0.083395	0.137794
ENSBTAG00000019252|ENSOARG00020072109	ENSBTAG00000019252	ENSOARG00020072109	124.308	1.2491	0.227374	5.49361	3.93809e-08	2.36828e-07
ENSBTAG00000019254|ENSOARG00020084289	ENSBTAG00000019254	ENSOARG00020084289	28.8131	-5.35251	1.09543	-4.8862	1.02801e-06	4.98906e-06
ENSBTAG00000019255|ENSOARG00020066165	ENSBTAG00000019255	ENSOARG00020066165	3843.09	0.395804	0.153439	2.57956	0.0098927	0.0219057
ENSBTAG00000019256|ENSOARG00020089864	ENSBTAG00000019256	ENSOARG00020089864	285.006	-0.842861	0.150229	-5.61051	2.01736e-08	1.26019e-07
ENSBTAG00000019262|ENSOARG00020086330	ENSBTAG00000019262	ENSOARG00020086330	155.205	-0.0309531	0.291613	-0.106145	0.915468	0.939
ENSBTAG00000019264|ENSOARG00020075780	ENSBTAG00000019264	ENSOARG00020075780	991.698	3.0788	0.18039	17.0675	2.59075e-65	3.84363e-63
ENSBTAG00000019265|ENSOARG00020051770	ENSBTAG00000019265	ENSOARG00020051770	456.108	-0.659153	0.141292	-4.66519	3.08335e-06	1.38368e-05
ENSBTAG00000019266|ENSOARG00020047796	ENSBTAG00000019266	ENSOARG00020047796	61.2475	-2.5792	0.395768	-6.51695	7.17491e-11	6.06881e-10
ENSBTAG00000019267|ENSOARG00020071278	ENSBTAG00000019267	ENSOARG00020071278	2585.9	-0.191233	0.698541	-0.27376	0.784269	0.837502
ENSBTAG00000019269|ENSOARG00020076119	ENSBTAG00000019269	ENSOARG00020076119	7740.44	-0.310229	0.630925	-0.491704	0.622928	0.70535
ENSBTAG00000019271|ENSOARG00020093985	ENSBTAG00000019271	ENSOARG00020093985	3308.21	0.187132	0.138627	1.34989	0.17705	0.259916
ENSBTAG00000019272|ENSOARG00020055592	ENSBTAG00000019272	ENSOARG00020055592	153.439	-0.40474	0.388353	-1.0422	0.29732	0.396106
ENSBTAG00000019274|ENSOARG00020043638	ENSBTAG00000019274	ENSOARG00020043638	1437.9	0.460773	0.113425	4.06237	4.85766e-05	0.000175948
ENSBTAG00000019275|ENSOARG00020085201	ENSBTAG00000019275	ENSOARG00020085201	193.201	-2.10796	0.148088	-14.2345	5.59247e-46	4.34397e-44
ENSBTAG00000019277|ENSOARG00020091701	ENSBTAG00000019277	ENSOARG00020091701	642.518	7.07813	0.4873	14.5252	8.38915e-48	7.15296e-46
ENSBTAG00000019278|ENSOARG00020057690	ENSBTAG00000019278	ENSOARG00020057690	61.4827	1.37751	0.282996	4.86758	1.12975e-06	5.45071e-06
ENSBTAG00000019279|ENSOARG00020086556	ENSBTAG00000019279	ENSOARG00020086556	330.701	0.120069	0.172057	0.697848	0.485272	0.58272
ENSBTAG00000019280|ENSOARG00020096673	ENSBTAG00000019280	ENSOARG00020096673	37.6811	1.22217	0.495265	2.4677	0.0135983	0.0288832
ENSBTAG00000019281|ENSOARG00020050472	ENSBTAG00000019281	ENSOARG00020050472	660.831	-0.215754	0.0958044	-2.25203	0.0243205	0.0480324
ENSBTAG00000019282|ENSOARG00020086642	ENSBTAG00000019282	ENSOARG00020086642	13.6127	1.41292	0.559735	2.52426	0.0115943	0.0251481
ENSBTAG00000019283|ENSOARG00020046590	ENSBTAG00000019283	ENSOARG00020046590	67.9097	1.05966	0.230809	4.59106	4.40994e-06	1.92034e-05
ENSBTAG00000019287|ENSOARG00020065184	ENSBTAG00000019287	ENSOARG00020065184	0.859744	-2.52138	2.1014	-1.19986	0.230194	0.321699
ENSBTAG00000019289|ENSOARG00020097107	ENSBTAG00000019289	ENSOARG00020097107	79.5065	1.15125	0.379187	3.03611	0.00239653	0.00616844
ENSBTAG00000019290|ENSOARG00020050186	ENSBTAG00000019290	ENSOARG00020050186	1532.02	-0.00633836	0.181829	-0.034859	0.972192	0.980786
ENSBTAG00000019291|ENSOARG00020043632	ENSBTAG00000019291	ENSOARG00020043632	940.428	0.277438	0.405284	0.684552	0.493627	0.590696
ENSBTAG00000019293|ENSOARG00020067332	ENSBTAG00000019293	ENSOARG00020067332	28.3627	0.24434	0.682109	0.358212	0.720185	0.787374
ENSBTAG00000019294|ENSOARG00020050328	ENSBTAG00000019294	ENSOARG00020050328	611.971	0.473606	0.452603	1.0464	0.295375	0.393939
ENSBTAG00000019295|ENSOARG00020051448	ENSBTAG00000019295	ENSOARG00020051448	2215.8	-1.61286	0.198579	-8.12202	4.58482e-16	6.54672e-15
ENSBTAG00000019297|ENSOARG00020045018	ENSBTAG00000019297	ENSOARG00020045018	313.053	-0.262426	0.834382	-0.314516	0.753129	0.813441
ENSBTAG00000019298|ENSOARG00020041053	ENSBTAG00000019298	ENSOARG00020041053	1008.24	-1.08443	0.324332	-3.34357	0.000827066	0.00234884
ENSBTAG00000019299|ENSOARG00020059616	ENSBTAG00000019299	ENSOARG00020059616	2547.22	1.34136	0.367223	3.65272	0.000259475	0.000818187
ENSBTAG00000019300|ENSOARG00020084689	ENSBTAG00000019300	ENSOARG00020084689	574.494	0.876724	0.267676	3.27532	0.00105543	0.00293172
ENSBTAG00000019302|ENSOARG00020045915	ENSBTAG00000019302	ENSOARG00020045915	34.5965	1.03249	0.499285	2.06794	0.0386458	0.0716596
ENSBTAG00000019303|ENSOARG00020065939	ENSBTAG00000019303	ENSOARG00020065939	451.864	-0.408252	0.278866	-1.46397	0.143202	0.217656
ENSBTAG00000019305|ENSOARG00020097337	ENSBTAG00000019305	ENSOARG00020097337	113.061	-3.26993	0.362953	-9.00923	2.07504e-19	3.96208e-18
ENSBTAG00000019309|ENSOARG00020082841	ENSBTAG00000019309	ENSOARG00020082841	151.463	-0.404599	0.317806	-1.2731	0.202982	0.291158
ENSBTAG00000019310|ENSOARG00020060930	ENSBTAG00000019310	ENSOARG00020060930	168.333	-0.781191	0.374976	-2.08331	0.0372234	0.0693602
ENSBTAG00000019312|ENSOARG00020089310	ENSBTAG00000019312	ENSOARG00020089310	743.395	0.325514	0.192785	1.68848	0.0913192	0.148733
ENSBTAG00000019313|ENSOARG00020060135	ENSBTAG00000019313	ENSOARG00020060135	317.913	0.176142	0.263544	0.668359	0.503905	0.600283
ENSBTAG00000019314|ENSOARG00020072424	ENSBTAG00000019314	ENSOARG00020072424	698.581	-0.32298	0.145816	-2.21498	0.0267615	0.0522343
ENSBTAG00000019315|ENSOARG00020058485	ENSBTAG00000019315	ENSOARG00020058485	422.904	2.48455	0.757263	3.28096	0.00103455	0.00287965
ENSBTAG00000019317|ENSOARG00020071159	ENSBTAG00000019317	ENSOARG00020071159	1603.84	-0.231944	0.174283	-1.33085	0.183239	0.267783
ENSBTAG00000019321|ENSOARG00020091651	ENSBTAG00000019321	ENSOARG00020091651	172.267	1.37528	0.274081	5.01778	5.22725e-07	2.66592e-06
ENSBTAG00000019322|ENSOARG00020079987	ENSBTAG00000019322	ENSOARG00020079987	6521.76	0.70458	0.394763	1.78481	0.0742914	0.125064
ENSBTAG00000019325|ENSOARG00020077202	ENSBTAG00000019325	ENSOARG00020077202	477.297	-0.478284	0.166992	-2.86412	0.00418168	0.0101871
ENSBTAG00000019327|ENSOARG00020056614	ENSBTAG00000019327	ENSOARG00020056614	1153.91	-7.78702	0.539239	-14.4408	2.86615e-47	2.36235e-45
ENSBTAG00000019329|ENSOARG00020086087	ENSBTAG00000019329	ENSOARG00020086087	232.435	-2.87062	0.315202	-9.10724	8.45065e-20	1.66278e-18
ENSBTAG00000019330|ENSOARG00020087037	ENSBTAG00000019330	ENSOARG00020087037	3.42836	-1.30178	0.986573	-1.31949	0.187004	0.272212
ENSBTAG00000019331|ENSOARG00020044043	ENSBTAG00000019331	ENSOARG00020044043	4.61202	-1.78453	0.940259	-1.89791	0.0577082	0.101201
ENSBTAG00000019332|ENSOARG00020054232	ENSBTAG00000019332	ENSOARG00020054232	5.46996	5.54034	1.35872	4.0776	4.55026e-05	0.000165704
ENSBTAG00000019334|ENSOARG00020072569	ENSBTAG00000019334	ENSOARG00020072569	204.949	-1.12132	0.215695	-5.19862	2.0077e-07	1.09027e-06
ENSBTAG00000019336|ENSOARG00020044993	ENSBTAG00000019336	ENSOARG00020044993	1957.87	0.35114	0.111583	3.14689	0.00165016	0.00439293
ENSBTAG00000019337|ENSOARG00020047871	ENSBTAG00000019337	ENSOARG00020047871	7.68077	3.91842	1.1662	3.36	0.000779422	0.00222846
ENSBTAG00000019338|ENSOARG00020044876	ENSBTAG00000019338	ENSOARG00020044876	6121.88	1.36388	0.315858	4.31802	1.57433e-05	6.22679e-05
ENSBTAG00000019340|ENSOARG00020088024	ENSBTAG00000019340	ENSOARG00020088024	16.2228	-1.10448	0.622721	-1.77363	0.0761244	0.127598
ENSBTAG00000019341|ENSOARG00020081711	ENSBTAG00000019341	ENSOARG00020081711	703.803	-0.528874	0.129304	-4.09017	4.31065e-05	0.00015765
ENSBTAG00000019342|ENSOARG00020064796	ENSBTAG00000019342	ENSOARG00020064796	189.072	-2.62857	0.287965	-9.12809	6.97162e-20	1.37908e-18
ENSBTAG00000019343|ENSOARG00020059752	ENSBTAG00000019343	ENSOARG00020059752	42.0497	0.0560596	0.696594	0.0804767	0.935858	0.954496
ENSBTAG00000019345|ENSOARG00020065096	ENSBTAG00000019345	ENSOARG00020065096	893.371	-1.37754	0.222636	-6.18742	6.11573e-10	4.64107e-09
ENSBTAG00000019347|ENSOARG00020056105	ENSBTAG00000019347	ENSOARG00020056105	201.525	-1.98899	0.951328	-2.09075	NA	NA
ENSBTAG00000019349|ENSOARG00020046083	ENSBTAG00000019349	ENSOARG00020046083	86.1137	-0.0497338	0.69674	-0.0713808	NA	NA
ENSBTAG00000019350|ENSOARG00020056769	ENSBTAG00000019350	ENSOARG00020056769	129.181	-1.2034	0.428195	-2.8104	0.00494797	0.0118649
ENSBTAG00000019353|ENSOARG00020064130	ENSBTAG00000019353	ENSOARG00020064130	335.705	-0.442087	0.236451	-1.86968	0.0615287	0.106815
ENSBTAG00000019354|ENSOARG00020087943	ENSBTAG00000019354	ENSOARG00020087943	140.524	-1.02118	0.340462	-2.99939	0.00270522	0.00686884
ENSBTAG00000019357|ENSOARG00020062505	ENSBTAG00000019357	ENSOARG00020062505	156.192	1.3233	0.265552	4.98319	6.25452e-07	3.14017e-06
ENSBTAG00000019358|ENSOARG00020074807	ENSBTAG00000019358	ENSOARG00020074807	412.824	-0.657143	0.168894	-3.89086	9.98878e-05	0.000341933
ENSBTAG00000019362|ENSOARG00020084874	ENSBTAG00000019362	ENSOARG00020084874	450.717	0.194897	0.227199	0.857827	0.390988	0.491918
ENSBTAG00000019365|ENSOARG00020049190	ENSBTAG00000019365	ENSOARG00020049190	870.268	-0.463432	0.195342	-2.37241	0.0176722	0.0361884
ENSBTAG00000019366|ENSOARG00020075020	ENSBTAG00000019366	ENSOARG00020075020	1892.77	-0.271903	0.148384	-1.83242	0.0668883	0.114525
ENSBTAG00000019368|ENSOARG00020084692	ENSBTAG00000019368	ENSOARG00020084692	7022.27	-0.478173	0.533975	-0.895496	0.370522	0.471608
ENSBTAG00000019369|ENSOARG00020054407	ENSBTAG00000019369	ENSOARG00020054407	1836.84	0.987365	0.252239	3.91441	9.06258e-05	0.00031268
ENSBTAG00000019371|ENSOARG00020069288	ENSBTAG00000019371	ENSOARG00020069288	418.365	-2.09351	0.329026	-6.36275	1.98167e-10	1.59263e-09
ENSBTAG00000019373|ENSOARG00020041224	ENSBTAG00000019373	ENSOARG00020041224	187.491	0.199133	0.634647	0.313769	NA	NA
ENSBTAG00000019375|ENSOARG00020062876	ENSBTAG00000019375	ENSOARG00020062876	578.164	0.223036	0.543083	0.410685	0.681303	0.754765
ENSBTAG00000019376|ENSOARG00020041351	ENSBTAG00000019376	ENSOARG00020041351	1692.59	2.07446	0.21836	9.50019	2.0951e-21	4.72385e-20
ENSBTAG00000019378|ENSOARG00020044218	ENSBTAG00000019378	ENSOARG00020044218	140.343	0.00295925	0.702654	0.00421154	0.99664	0.997796
ENSBTAG00000019382|ENSOARG00020089023	ENSBTAG00000019382	ENSOARG00020089023	592.636	-0.734491	0.526177	-1.3959	0.162744	0.242077
ENSBTAG00000019385|ENSOARG00020060314	ENSBTAG00000019385	ENSOARG00020060314	8.39465	-1.40116	0.754238	-1.85771	0.0632097	0.109196
ENSBTAG00000019387|ENSOARG00020078786	ENSBTAG00000019387	ENSOARG00020078786	764.267	-1.04106	0.174127	-5.97875	2.24858e-09	1.59846e-08
ENSBTAG00000019388|ENSOARG00020056457	ENSBTAG00000019388	ENSOARG00020056457	1370.2	0.421339	0.178344	2.36251	0.0181517	0.0370373
ENSBTAG00000019390|ENSOARG00020052339	ENSBTAG00000019390	ENSOARG00020052339	2.43972	3.57877	1.32412	2.70275	0.00687674	0.0159121
ENSBTAG00000019394|ENSOARG00020050881	ENSBTAG00000019394	ENSOARG00020050881	5.47564	-5.47675	1.23071	-4.45009	8.5836e-06	3.55319e-05
ENSBTAG00000019399|ENSOARG00020043532	ENSBTAG00000019399	ENSOARG00020043532	94.6242	-0.445493	0.228906	-1.94618	0.051633	0.0919711
ENSBTAG00000019401|ENSOARG00020041428	ENSBTAG00000019401	ENSOARG00020041428	26.0807	-4.22269	0.496129	-8.51128	1.72017e-17	2.80444e-16
ENSBTAG00000019402|ENSOARG00020043587	ENSBTAG00000019402	ENSOARG00020043587	180.274	0.313044	0.645711	0.484805	0.627815	0.709496
ENSBTAG00000019403|ENSOARG00020041510	ENSBTAG00000019403	ENSOARG00020041510	319.762	0.873398	0.276452	3.15931	0.00158144	0.00422972
ENSBTAG00000019404|ENSOARG00020075992	ENSBTAG00000019404	ENSOARG00020075992	822.629	1.17668	0.160768	7.31914	2.49562e-13	2.81346e-12
ENSBTAG00000019406|ENSOARG00020055827	ENSBTAG00000019406	ENSOARG00020055827	246.081	4.31552	0.522434	8.26041	1.45172e-16	2.17114e-15
ENSBTAG00000019409|ENSOARG00020081510	ENSBTAG00000019409	ENSOARG00020081510	600.471	-0.301335	0.261947	-1.15037	0.249992	0.34402
ENSBTAG00000019410|ENSOARG00020075912	ENSBTAG00000019410	ENSOARG00020075912	159.319	-2.18658	0.202837	-10.78	4.27987e-27	1.45633e-25
ENSBTAG00000019412|ENSOARG00020056550	ENSBTAG00000019412	ENSOARG00020056550	884.128	0.0965509	0.0937271	1.03013	0.30295	0.402199
ENSBTAG00000019414|ENSOARG00020052187	ENSBTAG00000019414	ENSOARG00020052187	2274.28	-0.154277	0.143555	-1.07469	0.282514	0.379661
ENSBTAG00000019416|ENSOARG00020096327	ENSBTAG00000019416	ENSOARG00020096327	15.7621	7.06726	1.05462	6.70124	2.06664e-11	1.87642e-10
ENSBTAG00000019417|ENSOARG00020047826	ENSBTAG00000019417	ENSOARG00020047826	234.95	-0.360323	0.551367	-0.653509	0.513428	0.609409
ENSBTAG00000019418|ENSOARG00020076496	ENSBTAG00000019418	ENSOARG00020076496	140.149	0.997317	0.168958	5.90273	3.57526e-09	2.48196e-08
ENSBTAG00000019419|ENSOARG00020064774	ENSBTAG00000019419	ENSOARG00020064774	1693.54	-0.923747	0.277068	-3.33401	0.000856039	0.0024237
ENSBTAG00000019421|ENSOARG00020050886	ENSBTAG00000019421	ENSOARG00020050886	222.024	0.0754387	0.700707	0.107661	0.914265	0.938103
ENSBTAG00000019423|ENSOARG00020058648	ENSBTAG00000019423	ENSOARG00020058648	13826.4	0.704161	0.736381	0.956245	0.338948	0.439106
ENSBTAG00000019426|ENSOARG00020048599	ENSBTAG00000019426	ENSOARG00020048599	11.3748	-3.1794	0.81468	-3.90264	9.51487e-05	0.000326841
ENSBTAG00000019427|ENSOARG00020054669	ENSBTAG00000019427	ENSOARG00020054669	852.911	-1.57658	0.405935	-3.88383	0.000102826	0.000350807
ENSBTAG00000019428|ENSOARG00020060166	ENSBTAG00000019428	ENSOARG00020060166	247.994	0.190327	0.224138	0.849153	0.395796	0.496645
ENSBTAG00000019429|ENSOARG00020055090	ENSBTAG00000019429	ENSOARG00020055090	29.2887	1.04043	0.417083	2.49454	0.0126121	0.0270316
ENSBTAG00000019432|ENSOARG00020091183	ENSBTAG00000019432	ENSOARG00020091183	451.925	-0.299425	0.185318	-1.61573	0.106152	0.168543
ENSBTAG00000019434|ENSOARG00020048367	ENSBTAG00000019434	ENSOARG00020048367	1628.98	-0.110962	0.222275	-0.49921	0.617631	0.700863
ENSBTAG00000019436|ENSOARG00020096304	ENSBTAG00000019436	ENSOARG00020096304	1128.06	0.13659	0.111175	1.2286	0.219221	0.30931
ENSBTAG00000019437|ENSOARG00020064483	ENSBTAG00000019437	ENSOARG00020064483	884.188	3.67806	0.56545	6.50466	7.78697e-11	6.56034e-10
ENSBTAG00000019440|ENSOARG00020088312	ENSBTAG00000019440	ENSOARG00020088312	5353.37	2.60214	0.350881	7.41603	1.20687e-13	1.39448e-12
ENSBTAG00000019445|ENSOARG00020047185	ENSBTAG00000019445	ENSOARG00020047185	139.47	1.76876	0.431557	4.09856	4.15732e-05	0.000152517
ENSBTAG00000019446|ENSOARG00020042512	ENSBTAG00000019446	ENSOARG00020042512	1570.66	1.17421	0.0958608	12.2491	1.69819e-34	8.45449e-33
ENSBTAG00000019448|ENSOARG00020070612	ENSBTAG00000019448	ENSOARG00020070612	2064.49	2.93055	0.592276	4.94795	7.5001e-07	3.71524e-06
ENSBTAG00000019451|ENSOARG00020072777	ENSBTAG00000019451	ENSOARG00020072777	1124.6	0.0242294	0.287644	0.0842342	0.93287	0.952254
ENSBTAG00000019453|ENSOARG00020048934	ENSBTAG00000019453	ENSOARG00020048934	147.046	-0.37275	0.503079	-0.740938	0.458731	0.558284
ENSBTAG00000019454|ENSOARG00020064062	ENSBTAG00000019454	ENSOARG00020064062	768.35	0.381915	0.224356	1.70227	0.0887049	0.145049
ENSBTAG00000019455|ENSOARG00020076186	ENSBTAG00000019455	ENSOARG00020076186	1152.94	-0.925858	0.387536	-2.38909	0.0168902	0.0348322
ENSBTAG00000019456|ENSOARG00020047221	ENSBTAG00000019456	ENSOARG00020047221	676.741	-0.895958	0.146683	-6.10814	1.008e-09	7.44013e-09
ENSBTAG00000019458|ENSOARG00020063809	ENSBTAG00000019458	ENSOARG00020063809	575.384	0.557664	0.137023	4.06987	4.70398e-05	0.000171031
ENSBTAG00000019459|ENSOARG00020080932	ENSBTAG00000019459	ENSOARG00020080932	108.628	-0.0483763	0.203009	-0.238296	0.811652	0.858953
ENSBTAG00000019460|ENSOARG00020087589	ENSBTAG00000019460	ENSOARG00020087589	1229.04	0.477135	1.41906	0.336233	0.736695	0.800468
ENSBTAG00000019461|ENSOARG00020078612	ENSBTAG00000019461	ENSOARG00020078612	220.461	-0.45552	0.602151	-0.756489	0.449356	0.549374
ENSBTAG00000019462|ENSOARG00020075524	ENSBTAG00000019462	ENSOARG00020075524	327.542	-0.21961	0.196716	-1.11638	0.264259	0.359981
ENSBTAG00000019463|ENSOARG00020094313	ENSBTAG00000019463	ENSOARG00020094313	3267.16	0.00131008	0.323091	0.00405484	0.996765	0.997796
ENSBTAG00000019465|ENSOARG00020056038	ENSBTAG00000019465	ENSOARG00020056038	447.847	-0.0326719	0.120353	-0.271466	0.786033	0.838963
ENSBTAG00000019467|ENSOARG00020071593	ENSBTAG00000019467	ENSOARG00020071593	0.834015	2.85104	2.26413	1.25922	0.20795	0.296934
ENSBTAG00000019468|ENSOARG00020070687	ENSBTAG00000019468	ENSOARG00020070687	1.26758	3.45116	1.94839	1.77129	0.0765119	0.128147
ENSBTAG00000019470|ENSOARG00020056519	ENSBTAG00000019470	ENSOARG00020056519	3360.34	0.462691	0.265859	1.74036	0.0817954	0.135588
ENSBTAG00000019471|ENSOARG00020046030	ENSBTAG00000019471	ENSOARG00020046030	603.466	-0.157806	0.125118	-1.26126	0.207215	0.296163
ENSBTAG00000019472|ENSOARG00020082396	ENSBTAG00000019472	ENSOARG00020082396	1496.35	1.63398	0.410903	3.97655	6.99214e-05	0.000246169
ENSBTAG00000019473|ENSOARG00020049580	ENSBTAG00000019473	ENSOARG00020049580	37.3868	2.50954	0.490868	5.11245	3.18014e-07	1.67129e-06
ENSBTAG00000019474|ENSOARG00020070158	ENSBTAG00000019474	ENSOARG00020070158	1197.89	0.594823	0.178582	3.33082	0.000865913	0.00244745
ENSBTAG00000019478|ENSOARG00020042844	ENSBTAG00000019478	ENSOARG00020042844	1184.79	-1.51156	0.42622	-3.54642	0.000390497	0.0011928
ENSBTAG00000019479|ENSOARG00020063776	ENSBTAG00000019479	ENSOARG00020063776	176.672	0.0989643	0.243783	0.405953	0.684777	0.757708
ENSBTAG00000019480|ENSOARG00020067228	ENSBTAG00000019480	ENSOARG00020067228	229.333	-0.155071	0.178175	-0.87033	0.38412	0.485418
ENSBTAG00000019486|ENSOARG00020085159	ENSBTAG00000019486	ENSOARG00020085159	474.925	-1.00497	0.121599	-8.26466	1.40093e-16	2.10366e-15
ENSBTAG00000019488|ENSOARG00020051028	ENSBTAG00000019488	ENSOARG00020051028	224.186	-0.621143	0.127779	-4.86108	1.16748e-06	5.62178e-06
ENSBTAG00000019492|ENSOARG00020073228	ENSBTAG00000019492	ENSOARG00020073228	161.617	-0.178544	0.185439	-0.962816	0.33564	0.436
ENSBTAG00000019494|ENSOARG00020070851	ENSBTAG00000019494	ENSOARG00020070851	5780.5	0.273794	0.182424	1.50086	0.133391	0.204758
ENSBTAG00000019495|ENSOARG00020064203	ENSBTAG00000019495	ENSOARG00020064203	897.343	-0.151361	0.226421	-0.668493	0.503819	0.60023
ENSBTAG00000019496|ENSOARG00020052226	ENSBTAG00000019496	ENSOARG00020052226	37.7874	-0.519525	0.213518	-2.43316	0.0149677	0.03136
ENSBTAG00000019497|ENSOARG00020051617	ENSBTAG00000019497	ENSOARG00020051617	294.005	3.30009	0.408932	8.07001	7.02897e-16	9.86583e-15
ENSBTAG00000019498|ENSOARG00020083521	ENSBTAG00000019498	ENSOARG00020083521	384.749	-1.16479	0.655662	-1.7765	0.07565	0.126947
ENSBTAG00000019500|ENSOARG00020058274	ENSBTAG00000019500	ENSOARG00020058274	463.71	11.9544	1.03339	11.5681	5.97904e-31	2.56373e-29
ENSBTAG00000019502|ENSOARG00020065502	ENSBTAG00000019502	ENSOARG00020065502	872.92	0.499415	0.11437	4.36664	1.2617e-05	5.07553e-05
ENSBTAG00000019504|ENSOARG00020074019	ENSBTAG00000019504	ENSOARG00020074019	56.5554	-2.13362	0.455498	-4.68415	2.81118e-06	1.27116e-05
ENSBTAG00000019508|ENSOARG00020090015	ENSBTAG00000019508	ENSOARG00020090015	726.126	-0.302439	0.167941	-1.80087	0.071724	0.121644
ENSBTAG00000019509|ENSOARG00020096102	ENSBTAG00000019509	ENSOARG00020096102	732.94	0.828839	0.291892	2.83953	0.00451794	0.0109523
ENSBTAG00000019510|ENSOARG00020049449	ENSBTAG00000019510	ENSOARG00020049449	1277.25	0.168825	0.109046	1.54819	0.121576	0.189245
ENSBTAG00000019511|ENSOARG00020054515	ENSBTAG00000019511	ENSOARG00020054515	899.18	-0.471776	0.211576	-2.22981	0.0257598	0.0504852
ENSBTAG00000019512|ENSOARG00020041731	ENSBTAG00000019512	ENSOARG00020041731	882.781	-0.0201297	0.2885	-0.0697734	0.944374	0.9601
ENSBTAG00000019513|ENSOARG00020060457	ENSBTAG00000019513	ENSOARG00020060457	10.4353	1.01809	0.41944	2.42727	0.0152129	0.0317914
ENSBTAG00000019514|ENSOARG00020059054	ENSBTAG00000019514	ENSOARG00020059054	683.936	-0.288886	0.181773	-1.58927	0.111999	0.176373
ENSBTAG00000019515|ENSOARG00020063387	ENSBTAG00000019515	ENSOARG00020063387	2356.33	-0.27599	0.172301	-1.60179	0.109203	0.172796
ENSBTAG00000019516|ENSOARG00020062635	ENSBTAG00000019516	ENSOARG00020062635	22062.1	0.897886	0.417996	2.14807	0.0317078	0.0604805
ENSBTAG00000019517|ENSOARG00020069468	ENSBTAG00000019517	ENSOARG00020069468	9054.36	1.62925	0.922882	1.7654	0.0774969	0.129461
ENSBTAG00000019518|ENSOARG00020059866	ENSBTAG00000019518	ENSOARG00020059866	375.174	0.0294482	0.095879	0.307139	0.758737	0.818117
ENSBTAG00000019519|ENSOARG00020069112	ENSBTAG00000019519	ENSOARG00020069112	166.536	0.754948	0.25725	2.93468	0.00333888	0.00832672
ENSBTAG00000019520|ENSOARG00020050028	ENSBTAG00000019520	ENSOARG00020050028	1294.43	-0.477493	0.168657	-2.83116	0.004638	0.0112049
ENSBTAG00000019521|ENSOARG00020070842	ENSBTAG00000019521	ENSOARG00020070842	3.69174	-1.38293	1.07463	-1.28689	0.198133	0.285694
ENSBTAG00000019522|ENSOARG00020050331	ENSBTAG00000019522	ENSOARG00020050331	971.503	-0.0847649	0.0736708	-1.15059	0.249901	0.343927
ENSBTAG00000019524|ENSOARG00020065822	ENSBTAG00000019524	ENSOARG00020065822	24.3699	1.33968	0.37876	3.53702	0.000404676	0.00123104
ENSBTAG00000019525|ENSOARG00020077057	ENSBTAG00000019525	ENSOARG00020077057	663.442	-0.3513	0.233976	-1.50144	0.133243	0.204594
ENSBTAG00000019526|ENSOARG00020092969	ENSBTAG00000019526	ENSOARG00020092969	3698.43	1.00232	0.170051	5.89421	3.76487e-09	2.60399e-08
ENSBTAG00000019529|ENSOARG00020086086	ENSBTAG00000019529	ENSOARG00020086086	113.588	-2.63313	0.581045	-4.53172	5.85064e-06	2.49068e-05
ENSBTAG00000019530|ENSOARG00020057575	ENSBTAG00000019530	ENSOARG00020057575	117.799	-0.182959	0.224863	-0.813646	0.415848	0.516581
ENSBTAG00000019532|ENSOARG00020094522	ENSBTAG00000019532	ENSOARG00020094522	118.728	-5.51171	0.456835	-12.065	1.61668e-33	7.71223e-32
ENSBTAG00000019533|ENSOARG00020082760	ENSBTAG00000019533	ENSOARG00020082760	2822.07	-0.690995	0.491281	-1.40652	0.159571	0.238049
ENSBTAG00000019534|ENSOARG00020060562	ENSBTAG00000019534	ENSOARG00020060562	894.175	0.466738	0.15378	3.0351	0.00240454	0.00618369
ENSBTAG00000019536|ENSOARG00020053937	ENSBTAG00000019536	ENSOARG00020053937	1374.03	0.0953895	0.0813968	1.17191	0.241234	0.334169
ENSBTAG00000019537|ENSOARG00020048316	ENSBTAG00000019537	ENSOARG00020048316	1250.48	0.436161	0.145852	2.99044	0.00278575	0.00705043
ENSBTAG00000019538|ENSOARG00020074823	ENSBTAG00000019538	ENSOARG00020074823	431.022	-2.4803	0.168974	-14.6786	8.84538e-49	7.76509e-47
ENSBTAG00000019539|ENSOARG00020095635	ENSBTAG00000019539	ENSOARG00020095635	0.968474	-1.54341	1.73234	-0.890942	0.37296	0.473942
ENSBTAG00000019542|ENSOARG00020090303	ENSBTAG00000019542	ENSOARG00020090303	579.992	-1.30261	0.198145	-6.57404	4.89681e-11	4.23363e-10
ENSBTAG00000019544|ENSOARG00020074337	ENSBTAG00000019544	ENSOARG00020074337	41.6321	-9.29134	1.00097	-9.28238	1.6574e-20	3.44386e-19
ENSBTAG00000019545|ENSOARG00020087870	ENSBTAG00000019545	ENSOARG00020087870	650.07	-1.34777	0.360008	-3.74371	0.000181323	0.000588259
ENSBTAG00000019550|ENSOARG00020053260	ENSBTAG00000019550	ENSOARG00020053260	95.244	-0.666677	0.240743	-2.76924	0.00561867	0.01328
ENSBTAG00000019552|ENSOARG00020086058	ENSBTAG00000019552	ENSOARG00020086058	16103.2	-1.19088	0.482339	-2.46896	0.0135506	0.0287894
ENSBTAG00000019554|ENSOARG00020055582	ENSBTAG00000019554	ENSOARG00020055582	147.606	-3.76325	0.731407	-5.14522	2.67211e-07	1.42448e-06
ENSBTAG00000019555|ENSOARG00020095214	ENSBTAG00000019555	ENSOARG00020095214	38.9377	0.831989	0.38992	2.13374	0.0328637	0.0624605
ENSBTAG00000019556|ENSOARG00020047991	ENSBTAG00000019556	ENSOARG00020047991	1042.53	1.7156	0.197375	8.69208	3.55857e-18	6.17486e-17
ENSBTAG00000019557|ENSOARG00020057509	ENSBTAG00000019557	ENSOARG00020057509	4507.24	-1.17678	0.506446	-2.32361	0.0201466	0.0406493
ENSBTAG00000019563|ENSOARG00020053923	ENSBTAG00000019563	ENSOARG00020053923	30.7222	-1.01856	0.70331	-1.44824	0.147549	0.222962
ENSBTAG00000019564|ENSOARG00020042955	ENSBTAG00000019564	ENSOARG00020042955	1303.04	-1.35526	0.127458	-10.633	2.09169e-26	6.73151e-25
ENSBTAG00000019565|ENSOARG00020070522	ENSBTAG00000019565	ENSOARG00020070522	4821.4	0.0320861	0.277434	0.115653	0.907927	0.93302
ENSBTAG00000019567|ENSOARG00020097339	ENSBTAG00000019567	ENSOARG00020097339	52.3496	1.07	0.462319	2.31441	0.0206451	0.0415592
ENSBTAG00000019568|ENSOARG00020057359	ENSBTAG00000019568	ENSOARG00020057359	318.641	-0.584025	0.293809	-1.98777	0.0468372	0.0845864
ENSBTAG00000019569|ENSOARG00020057746	ENSBTAG00000019569	ENSOARG00020057746	2004.44	0.756078	0.398154	1.89896	0.05757	0.100994
ENSBTAG00000019574|ENSOARG00020048032	ENSBTAG00000019574	ENSOARG00020048032	554.183	0.539987	0.3259	1.65691	0.097538	0.157171
ENSBTAG00000019577|ENSOARG00020057541	ENSBTAG00000019577	ENSOARG00020057541	283.469	-0.063212	0.635147	-0.0995234	0.920723	0.943164
ENSBTAG00000019581|ENSOARG00020084387	ENSBTAG00000019581	ENSOARG00020084387	862.852	-0.428495	0.17349	-2.46985	0.0135169	0.0287383
ENSBTAG00000019585|ENSOARG00020074526	ENSBTAG00000019585	ENSOARG00020074526	407.646	2.22285	0.649094	3.42454	0.000615838	0.00180208
ENSBTAG00000019589|ENSOARG00020043086	ENSBTAG00000019589	ENSOARG00020043086	281.978	-1.31085	0.267605	-4.89844	9.66027e-07	4.70827e-06
ENSBTAG00000019591|ENSOARG00020074212	ENSBTAG00000019591	ENSOARG00020074212	1.54962	0.755337	2.05769	0.367081	0.713559	0.782205
ENSBTAG00000019592|ENSOARG00020054318	ENSBTAG00000019592	ENSOARG00020054318	131.587	0.0469779	0.259618	0.18095	0.856407	0.895268
ENSBTAG00000019593|ENSOARG00020081161	ENSBTAG00000019593	ENSOARG00020081161	321.276	-0.863172	0.226512	-3.81071	0.000138567	0.000460006
ENSBTAG00000019595|ENSOARG00020057749	ENSBTAG00000019595	ENSOARG00020057749	267.134	-0.434302	0.421742	-1.02978	0.303113	0.402343
ENSBTAG00000019596|ENSOARG00020083528	ENSBTAG00000019596	ENSOARG00020083528	740.379	0.648516	0.520918	1.24495	0.213151	0.302671
ENSBTAG00000019600|ENSOARG00020096358	ENSBTAG00000019600	ENSOARG00020096358	28.5512	5.9804	0.936072	6.38883	1.6716e-10	1.3537e-09
ENSBTAG00000019602|ENSOARG00020053413	ENSBTAG00000019602	ENSOARG00020053413	12.8644	-0.628644	0.500206	-1.25677	0.208837	0.297828
ENSBTAG00000019604|ENSOARG00020070813	ENSBTAG00000019604	ENSOARG00020070813	1553.81	0.417783	0.258844	1.61403	0.10652	0.169038
ENSBTAG00000019605|ENSOARG00020044953	ENSBTAG00000019605	ENSOARG00020044953	84.5395	-0.526082	0.289163	-1.81933	0.0688618	0.117454
ENSBTAG00000019606|ENSOARG00020070799	ENSBTAG00000019606	ENSOARG00020070799	195.756	-0.36772	0.333784	-1.10167	0.270606	0.366473
ENSBTAG00000019608|ENSOARG00020071861	ENSBTAG00000019608	ENSOARG00020071861	568.067	-0.745503	0.104518	-7.13277	9.83679e-13	1.03518e-11
ENSBTAG00000019611|ENSOARG00020044745	ENSBTAG00000019611	ENSOARG00020044745	558.633	0.802537	0.178872	4.48665	7.23526e-06	3.0297e-05
ENSBTAG00000019612|ENSOARG00020097168	ENSBTAG00000019612	ENSOARG00020097168	35668.3	-0.256705	0.382208	-0.671637	0.501815	0.598226
ENSBTAG00000019614|ENSOARG00020050206	ENSBTAG00000019614	ENSOARG00020050206	226.118	-0.498783	0.209867	-2.37666	0.01747	0.0358138
ENSBTAG00000019615|ENSOARG00020097323	ENSBTAG00000019615	ENSOARG00020097323	110.593	-0.170919	0.213617	-0.80012	0.423641	0.524068
ENSBTAG00000019617|ENSOARG00020063244	ENSBTAG00000019617	ENSOARG00020063244	72.5244	0.168467	0.293686	0.57363	0.566218	0.656642
ENSBTAG00000019621|ENSOARG00020063512	ENSBTAG00000019621	ENSOARG00020063512	478.085	-0.0369222	0.239014	-0.154477	0.877234	0.911198
ENSBTAG00000019623|ENSOARG00020090189	ENSBTAG00000019623	ENSOARG00020090189	18.2629	-0.614872	0.877476	-0.700728	0.483473	0.581076
ENSBTAG00000019625|ENSOARG00020096159	ENSBTAG00000019625	ENSOARG00020096159	11102.8	-2.53869	0.567178	-4.47601	7.60508e-06	3.1747e-05
ENSBTAG00000019627|ENSOARG00020046647	ENSBTAG00000019627	ENSOARG00020046647	309.421	0.0353884	0.821787	0.0430627	0.965652	0.97598
ENSBTAG00000019628|ENSOARG00020082571	ENSBTAG00000019628	ENSOARG00020082571	14.4612	1.61759	0.901506	1.79432	0.0727624	0.122999
ENSBTAG00000019630|ENSOARG00020082611	ENSBTAG00000019630	ENSOARG00020082611	755.325	1.00535	0.311531	3.22714	0.00125036	0.00341879
ENSBTAG00000019633|ENSOARG00020058626	ENSBTAG00000019633	ENSOARG00020058626	383.067	-0.0443448	0.381006	-0.116389	0.907344	0.932615
ENSBTAG00000019634|ENSOARG00020095244	ENSBTAG00000019634	ENSOARG00020095244	585.071	-1.04172	0.381056	-2.73376	0.00626151	0.0146201
ENSBTAG00000019636|ENSOARG00020075076	ENSBTAG00000019636	ENSOARG00020075076	359.548	0.174299	0.730958	0.238452	NA	NA
ENSBTAG00000019639|ENSOARG00020065655	ENSBTAG00000019639	ENSOARG00020065655	462.654	-1.10216	0.163461	-6.74263	1.55543e-11	1.4351e-10
ENSBTAG00000019644|ENSOARG00020071612	ENSBTAG00000019644	ENSOARG00020071612	1130.26	-0.493201	0.153113	-3.22115	0.00127678	0.00348268
ENSBTAG00000019645|ENSOARG00020079138	ENSBTAG00000019645	ENSOARG00020079138	836.051	-0.218811	0.097871	-2.23571	0.025371	0.0498614
ENSBTAG00000019646|ENSOARG00020056733	ENSBTAG00000019646	ENSOARG00020056733	1466.63	-0.406081	0.168819	-2.40543	0.0161536	0.0335135
ENSBTAG00000019648|ENSOARG00020068924	ENSBTAG00000019648	ENSOARG00020068924	22113.4	-0.115435	0.112508	-1.02602	0.304882	0.404112
ENSBTAG00000019651|ENSOARG00020047462	ENSBTAG00000019651	ENSOARG00020047462	226.674	0.169191	0.232077	0.729031	0.465983	0.564675
ENSBTAG00000019652|ENSOARG00020071536	ENSBTAG00000019652	ENSOARG00020071536	247.791	1.1444	0.3481	3.28755	0.00101062	0.00281622
ENSBTAG00000019658|ENSOARG00020052982	ENSBTAG00000019658	ENSOARG00020052982	2.16073	-0.76702	1.30279	-0.588753	0.556027	0.647658
ENSBTAG00000019660|ENSOARG00020046683	ENSBTAG00000019660	ENSOARG00020046683	949.34	0.407638	0.151999	2.68185	0.00732173	0.0168411
ENSBTAG00000019662|ENSOARG00020083535	ENSBTAG00000019662	ENSOARG00020083535	1002.87	0.611682	0.150034	4.07695	4.56312e-05	0.000166091
ENSBTAG00000019663|ENSOARG00020078311	ENSBTAG00000019663	ENSOARG00020078311	4027.28	-0.791137	0.470691	-1.6808	0.0928022	0.150776
ENSBTAG00000019665|ENSOARG00020070833	ENSBTAG00000019665	ENSOARG00020070833	1121.36	-0.268242	0.472091	-0.5682	0.569899	0.65993
ENSBTAG00000019667|ENSOARG00020061353	ENSBTAG00000019667	ENSOARG00020061353	1052.19	0.779859	0.109067	7.15025	8.6619e-13	9.17914e-12
ENSBTAG00000019669|ENSOARG00020047055	ENSBTAG00000019669	ENSOARG00020047055	4109.02	-0.717998	0.454146	-1.58098	0.113882	0.179016
ENSBTAG00000019674|ENSOARG00020056758	ENSBTAG00000019674	ENSOARG00020056758	400.581	-1.75122	0.335896	-5.21359	1.85224e-07	1.01252e-06
ENSBTAG00000019675|ENSOARG00020092662	ENSBTAG00000019675	ENSOARG00020092662	599.411	1.72894	0.254557	6.79195	1.10626e-11	1.03484e-10
ENSBTAG00000019678|ENSOARG00020087891	ENSBTAG00000019678	ENSOARG00020087891	316.262	0.123548	0.132549	0.932097	0.351287	0.451913
ENSBTAG00000019679|ENSOARG00020086538	ENSBTAG00000019679	ENSOARG00020086538	33.6765	-3.0364	0.332501	-9.13202	6.72355e-20	1.33714e-18
ENSBTAG00000019680|ENSOARG00020078026	ENSBTAG00000019680	ENSOARG00020078026	506.694	-2.61835	0.224396	-11.6684	1.84785e-31	8.11086e-30
ENSBTAG00000019682|ENSOARG00020053055	ENSBTAG00000019682	ENSOARG00020053055	3923.69	0.13091	0.0947196	1.38208	0.166948	0.247165
ENSBTAG00000019683|ENSOARG00020085810	ENSBTAG00000019683	ENSOARG00020085810	22.8979	-2.36774	0.610666	-3.87731	0.000105617	0.000359472
ENSBTAG00000019684|ENSOARG00020095466	ENSBTAG00000019684	ENSOARG00020095466	1216	0.636233	0.122536	5.19222	2.078e-07	1.12474e-06
ENSBTAG00000019685|ENSOARG00020061665	ENSBTAG00000019685	ENSOARG00020061665	5379.53	0.0855684	0.139187	0.614771	0.538706	0.632498
ENSBTAG00000019686|ENSOARG00020064457	ENSBTAG00000019686	ENSOARG00020064457	946.534	1.38726	0.185155	7.49242	6.76169e-14	7.99334e-13
ENSBTAG00000019687|ENSOARG00020058520	ENSBTAG00000019687	ENSOARG00020058520	1367.54	-1.59497	0.346831	-4.5987	4.25136e-06	1.85564e-05
ENSBTAG00000019692|ENSOARG00020060254	ENSBTAG00000019692	ENSOARG00020060254	674.515	0.906835	0.164721	5.50527	3.68593e-08	2.22929e-07
ENSBTAG00000019694|ENSOARG00020067275	ENSBTAG00000019694	ENSOARG00020067275	47.9397	-0.555974	0.877914	-0.63329	0.526544	0.62097
ENSBTAG00000019695|ENSOARG00020094015	ENSBTAG00000019695	ENSOARG00020094015	949.449	-1.20857	0.306926	-3.93765	8.22819e-05	0.000286154
ENSBTAG00000019696|ENSOARG00020072632	ENSBTAG00000019696	ENSOARG00020072632	191.366	2.75831	0.257127	10.7274	7.56878e-27	2.55787e-25
ENSBTAG00000019697|ENSOARG00020080235	ENSBTAG00000019697	ENSOARG00020080235	197.084	-1.42474	0.233694	-6.09663	1.0833e-09	7.96821e-09
ENSBTAG00000019698|ENSOARG00020043181	ENSBTAG00000019698	ENSOARG00020043181	9.50666	-0.413532	0.595393	-0.694553	0.487336	0.584866
ENSBTAG00000019700|ENSOARG00020091275	ENSBTAG00000019700	ENSOARG00020091275	26211.2	-0.665038	0.562834	-1.18159	0.237369	0.330017
ENSBTAG00000019704|ENSOARG00020057231	ENSBTAG00000019704	ENSOARG00020057231	617.954	-1.7617	0.21132	-8.33665	7.64229e-17	1.17008e-15
ENSBTAG00000019707|ENSOARG00020044863	ENSBTAG00000019707	ENSOARG00020044863	134.101	-0.309591	0.559799	-0.55304	0.580236	0.668768
ENSBTAG00000019711|ENSOARG00020093946	ENSBTAG00000019711	ENSOARG00020093946	242.884	0.533856	0.250917	2.12762	0.0333685	0.0632012
ENSBTAG00000019712|ENSOARG00020077833	ENSBTAG00000019712	ENSOARG00020077833	199.585	-1.22308	0.629546	-1.9428	0.05204	0.0925405
ENSBTAG00000019714|ENSOARG00020091322	ENSBTAG00000019714	ENSOARG00020091322	1634.59	0.232489	0.136156	1.70752	0.0877252	0.143764
ENSBTAG00000019716|ENSOARG00020042841	ENSBTAG00000019716	ENSOARG00020042841	19.8227	-0.069962	0.540569	-0.129423	0.897023	0.925264
ENSBTAG00000019718|ENSOARG00020057140	ENSBTAG00000019718	ENSOARG00020057140	6941.76	0.114522	0.16083	0.712069	0.476422	0.574536
ENSBTAG00000019721|ENSOARG00020081411	ENSBTAG00000019721	ENSOARG00020081411	369.537	-0.499643	0.198894	-2.5121	0.0120014	0.0259062
ENSBTAG00000019722|ENSOARG00020092028	ENSBTAG00000019722	ENSOARG00020092028	241.746	-3.26645	0.407272	-8.02032	1.05466e-15	1.46096e-14
ENSBTAG00000019723|ENSOARG00020091166	ENSBTAG00000019723	ENSOARG00020091166	322.033	-0.349692	0.167335	-2.08977	0.0366387	0.0684082
ENSBTAG00000019725|ENSOARG00020093241	ENSBTAG00000019725	ENSOARG00020093241	1563.7	-2.25117	0.390795	-5.76049	8.38689e-09	5.53997e-08
ENSBTAG00000019726|ENSOARG00020080787	ENSBTAG00000019726	ENSOARG00020080787	31.2867	-1.20205	0.434602	-2.76585	0.00567738	0.013406
ENSBTAG00000019728|ENSOARG00020092695	ENSBTAG00000019728	ENSOARG00020092695	15.0914	2.45199	0.484339	5.06256	4.13669e-07	2.14888e-06
ENSBTAG00000019729|ENSOARG00020045738	ENSBTAG00000019729	ENSOARG00020045738	357.496	-0.307902	0.12238	-2.51595	0.0118712	0.0256662
ENSBTAG00000019730|ENSOARG00020068389	ENSBTAG00000019730	ENSOARG00020068389	3266.3	-0.0969835	0.147773	-0.656303	0.511629	0.607924
ENSBTAG00000019732|ENSOARG00020081835	ENSBTAG00000019732	ENSOARG00020081835	5.64988	-6.40315	1.00984	-6.34073	2.28676e-10	1.82106e-09
ENSBTAG00000019733|ENSOARG00020080474	ENSBTAG00000019733	ENSOARG00020080474	644.099	1.13705	0.420774	2.70228	0.00688668	0.0159244
ENSBTAG00000019734|ENSOARG00020074248	ENSBTAG00000019734	ENSOARG00020074248	902.571	0.0473404	0.209396	0.226081	0.821139	0.866582
ENSBTAG00000019735|ENSOARG00020054941	ENSBTAG00000019735	ENSOARG00020054941	939.819	-1.7798	0.225217	-7.90261	2.73125e-15	3.6244e-14
ENSBTAG00000019738|ENSOARG00020078699	ENSBTAG00000019738	ENSOARG00020078699	107.921	0.0307625	0.278065	0.110631	0.911909	0.935994
ENSBTAG00000019741|ENSOARG00020057941	ENSBTAG00000019741	ENSOARG00020057941	515.345	1.26067	0.295645	4.26413	2.00679e-05	7.78778e-05
ENSBTAG00000019742|ENSOARG00020073664	ENSBTAG00000019742	ENSOARG00020073664	570.258	0.559598	0.102016	5.48536	4.12617e-08	2.47537e-07
ENSBTAG00000019743|ENSOARG00020089559	ENSBTAG00000019743	ENSOARG00020089559	105.997	0.698995	0.169259	4.12974	3.63169e-05	0.00013433
ENSBTAG00000019745|ENSOARG00020080323	ENSBTAG00000019745	ENSOARG00020080323	958.037	0.34467	0.315147	1.09368	0.274094	0.370284
ENSBTAG00000019746|ENSOARG00020078779	ENSBTAG00000019746	ENSOARG00020078779	322.787	1.02106	0.17675	5.77684	7.61162e-09	5.05488e-08
ENSBTAG00000019748|ENSOARG00020064775	ENSBTAG00000019748	ENSOARG00020064775	1397.14	0.0325525	0.134724	0.241623	0.809072	0.857284
ENSBTAG00000019750|ENSOARG00020061975	ENSBTAG00000019750	ENSOARG00020061975	897.761	-1.31855	0.278438	-4.73554	2.18474e-06	1.00598e-05
ENSBTAG00000019754|ENSOARG00020097503	ENSBTAG00000019754	ENSOARG00020097503	592.77	-1.62789	0.475829	-3.42116	0.000623539	0.00182031
ENSBTAG00000019755|ENSOARG00020065871	ENSBTAG00000019755	ENSOARG00020065871	1011.18	-1.6586	0.338775	-4.89586	9.78764e-07	4.75941e-06
ENSBTAG00000019757|ENSOARG00020095682	ENSBTAG00000019757	ENSOARG00020095682	339.161	-1.06258	0.172366	-6.16468	7.06266e-10	5.31078e-09
ENSBTAG00000019759|ENSOARG00020091137	ENSBTAG00000019759	ENSOARG00020091137	698.784	-1.45865	0.43984	-3.31633	0.000912094	0.00256576
ENSBTAG00000019761|ENSOARG00020063979	ENSBTAG00000019761	ENSOARG00020063979	308.956	0.525141	0.219894	2.38815	0.0169335	0.034902
ENSBTAG00000019764|ENSOARG00020084646	ENSBTAG00000019764	ENSOARG00020084646	25086.3	-0.160795	0.608385	-0.264297	0.791551	0.843517
ENSBTAG00000019767|ENSOARG00020053617	ENSBTAG00000019767	ENSOARG00020053617	496.07	0.885139	0.200657	4.41121	1.02796e-05	4.19786e-05
ENSBTAG00000019770|ENSOARG00020079927	ENSBTAG00000019770	ENSOARG00020079927	5358.75	3.86516	0.780944	4.94934	7.44639e-07	3.6911e-06
ENSBTAG00000019771|ENSOARG00020042436	ENSBTAG00000019771	ENSOARG00020042436	694.01	-1.26148	0.625789	-2.01582	NA	NA
ENSBTAG00000019777|ENSOARG00020079807	ENSBTAG00000019777	ENSOARG00020079807	43.3328	-0.364917	0.351679	-1.03764	0.299437	0.398569
ENSBTAG00000019779|ENSOARG00020045891	ENSBTAG00000019779	ENSOARG00020045891	3.36277	0.706317	1.05392	0.67018	0.502743	0.599189
ENSBTAG00000019780|ENSOARG00020069821	ENSBTAG00000019780	ENSOARG00020069821	1267.74	-0.139568	0.209305	-0.666818	0.504889	0.601262
ENSBTAG00000019781|ENSOARG00020093003	ENSBTAG00000019781	ENSOARG00020093003	560.586	1.3507	0.141851	9.52199	1.69896e-21	3.8541e-20
ENSBTAG00000019782|ENSOARG00020085701	ENSBTAG00000019782	ENSOARG00020085701	3215.35	-0.631475	0.211375	-2.98746	0.00281302	0.00710728
ENSBTAG00000019784|ENSOARG00020065148	ENSBTAG00000019784	ENSOARG00020065148	327.126	0.434441	0.139465	3.11506	0.00183908	0.00484715
ENSBTAG00000019785|ENSOARG00020075778	ENSBTAG00000019785	ENSOARG00020075778	1357.59	-0.0177443	0.147551	-0.120259	0.904278	0.93025
ENSBTAG00000019787|ENSOARG00020042093	ENSBTAG00000019787	ENSOARG00020042093	131.968	-0.284541	0.32595	-0.872959	0.382685	0.483935
ENSBTAG00000019788|ENSOARG00020070791	ENSBTAG00000019788	ENSOARG00020070791	85.985	-1.09631	0.454811	-2.41048	0.0159316	0.0331224
ENSBTAG00000019790|ENSOARG00020082432	ENSBTAG00000019790	ENSOARG00020082432	35.8812	0.16345	0.334917	0.48803	0.625528	0.707774
ENSBTAG00000019791|ENSOARG00020053158	ENSBTAG00000019791	ENSOARG00020053158	3.6002	0.855357	0.837626	1.02117	0.307175	0.406498
ENSBTAG00000019792|ENSOARG00020043360	ENSBTAG00000019792	ENSOARG00020043360	129.253	1.66581	0.378322	4.40315	1.06688e-05	4.34007e-05
ENSBTAG00000019793|ENSOARG00020094304	ENSBTAG00000019793	ENSOARG00020094304	33.6754	0.0499753	0.682462	0.073228	NA	NA
ENSBTAG00000019794|ENSOARG00020054797	ENSBTAG00000019794	ENSOARG00020054797	2244.91	-0.00820668	0.212789	-0.0385672	0.969235	0.978885
ENSBTAG00000019795|ENSOARG00020048237	ENSBTAG00000019795	ENSOARG00020048237	9.63429	6.36002	1.08991	5.83535	5.36765e-09	3.64794e-08
ENSBTAG00000019796|ENSOARG00020080888	ENSBTAG00000019796	ENSOARG00020080888	162.378	0.785186	0.371079	2.11595	0.034349	0.0647853
ENSBTAG00000019798|ENSOARG00020079772	ENSBTAG00000019798	ENSOARG00020079772	9921.25	-4.02565	0.663491	-6.06738	1.30018e-09	9.44172e-09
ENSBTAG00000019799|ENSOARG00020061862	ENSBTAG00000019799	ENSOARG00020061862	14.1968	0.862426	0.624555	1.38086	0.167321	0.247544
ENSBTAG00000019801|ENSOARG00020094455	ENSBTAG00000019801	ENSOARG00020094455	22.3409	1.91038	0.467308	4.08806	4.35004e-05	0.000158802
ENSBTAG00000019804|ENSOARG00020063174	ENSBTAG00000019804	ENSOARG00020063174	461.837	-0.635681	0.347185	-1.83096	0.0671068	0.114793
ENSBTAG00000019805|ENSOARG00020082944	ENSBTAG00000019805	ENSOARG00020082944	761.745	-0.14595	0.429651	-0.339693	0.734088	0.798408
ENSBTAG00000019806|ENSOARG00020041512	ENSBTAG00000019806	ENSOARG00020041512	290.341	-0.077137	0.327977	-0.23519	0.814061	0.860889
ENSBTAG00000019808|ENSOARG00020071764	ENSBTAG00000019808	ENSOARG00020071764	131.327	0.00506372	0.200797	0.0252181	0.979881	0.985988
ENSBTAG00000019810|ENSOARG00020083973	ENSBTAG00000019810	ENSOARG00020083973	2404.58	-0.365605	0.213559	-1.71196	0.086904	0.142686
ENSBTAG00000019811|ENSOARG00020066580	ENSBTAG00000019811	ENSOARG00020066580	4676.58	-0.149454	0.562786	-0.265561	0.790577	0.842662
ENSBTAG00000019814|ENSOARG00020054105	ENSBTAG00000019814	ENSOARG00020054105	53.6941	-0.825318	0.466909	-1.76762	0.0771239	0.128911
ENSBTAG00000019818|ENSOARG00020097588	ENSBTAG00000019818	ENSOARG00020097588	171.029	1.86162	0.555005	3.35424	0.000795828	0.00226969
ENSBTAG00000019819|ENSOARG00020070504	ENSBTAG00000019819	ENSOARG00020070504	227.771	-1.03368	0.434672	-2.37806	0.0174038	0.035693
ENSBTAG00000019820|ENSOARG00020075063	ENSBTAG00000019820	ENSOARG00020075063	4.57376	1.228	1.18079	1.03998	0.298348	0.397199
ENSBTAG00000019821|ENSOARG00020056089	ENSBTAG00000019821	ENSOARG00020056089	2524.17	-0.204196	0.0893848	-2.28446	0.0223443	0.0445744
ENSBTAG00000019822|ENSOARG00020049626	ENSBTAG00000019822	ENSOARG00020049626	106.986	-2.38835	0.838676	-2.84777	NA	NA
ENSBTAG00000019823|ENSOARG00020069243	ENSBTAG00000019823	ENSOARG00020069243	64.0144	2.32691	0.797143	2.91905	0.00351094	0.00870461
ENSBTAG00000019828|ENSOARG00020066042	ENSBTAG00000019828	ENSOARG00020066042	537.531	-0.0959882	0.169738	-0.565509	0.571728	0.661428
ENSBTAG00000019830|ENSOARG00020049506	ENSBTAG00000019830	ENSOARG00020049506	342.977	-0.131536	0.239721	-0.548702	0.58321	0.671101
ENSBTAG00000019831|ENSOARG00020060244	ENSBTAG00000019831	ENSOARG00020060244	428.57	-0.405971	0.22453	-1.80809	0.0705921	0.11998
ENSBTAG00000019832|ENSOARG00020072637	ENSBTAG00000019832	ENSOARG00020072637	2951.28	-0.192836	0.366074	-0.526767	0.598355	0.684283
ENSBTAG00000019834|ENSOARG00020070605	ENSBTAG00000019834	ENSOARG00020070605	109.146	-0.176292	0.324613	-0.543085	0.587071	0.674655
ENSBTAG00000019836|ENSOARG00020073676	ENSBTAG00000019836	ENSOARG00020073676	1032.65	0.224591	0.134756	1.66664	0.0955856	0.154478
ENSBTAG00000019838|ENSOARG00020091574	ENSBTAG00000019838	ENSOARG00020091574	3335.32	-0.145529	0.139922	-1.04007	0.298306	0.397199
ENSBTAG00000019839|ENSOARG00020078501	ENSBTAG00000019839	ENSOARG00020078501	3366.01	0.081253	0.500364	0.162388	0.871001	0.906319
ENSBTAG00000019841|ENSOARG00020066947	ENSBTAG00000019841	ENSOARG00020066947	58.5328	0.443535	0.225595	1.96607	0.0492903	0.0883735
ENSBTAG00000019843|ENSOARG00020092939	ENSBTAG00000019843	ENSOARG00020092939	228.98	0.958986	0.164765	5.82032	5.87354e-09	3.9645e-08
ENSBTAG00000019844|ENSOARG00020080022	ENSBTAG00000019844	ENSOARG00020080022	57.542	0.175099	0.310507	0.563914	0.572813	0.662425
ENSBTAG00000019845|ENSOARG00020086835	ENSBTAG00000019845	ENSOARG00020086835	1336.88	-0.530975	0.311994	-1.70187	0.0887789	0.145138
ENSBTAG00000019846|ENSOARG00020079062	ENSBTAG00000019846	ENSOARG00020079062	986.856	-1.26648	0.265822	-4.76436	1.8945e-06	8.8275e-06
ENSBTAG00000019847|ENSOARG00020078797	ENSBTAG00000019847	ENSOARG00020078797	429.425	-3.21798	0.272661	-11.8021	3.80594e-32	1.71106e-30
ENSBTAG00000019851|ENSOARG00020071891	ENSBTAG00000019851	ENSOARG00020071891	3658.41	0.267419	0.125765	2.12634	0.033475	0.0633543
ENSBTAG00000019852|ENSOARG00020044563	ENSBTAG00000019852	ENSOARG00020044563	2182.89	0.100604	0.225767	0.445608	0.65588	0.733613
ENSBTAG00000019853|ENSOARG00020071895	ENSBTAG00000019853	ENSOARG00020071895	377.605	0.515073	0.23662	2.1768	0.0294958	0.0568001
ENSBTAG00000019854|ENSOARG00020060504	ENSBTAG00000019854	ENSOARG00020060504	1071.98	-1.27624	0.150316	-8.49034	2.0604e-17	3.32986e-16
ENSBTAG00000019855|ENSOARG00020088912	ENSBTAG00000019855	ENSOARG00020088912	553.418	-0.158534	0.525682	-0.301578	0.762974	0.821204
ENSBTAG00000019857|ENSOARG00020084152	ENSBTAG00000019857	ENSOARG00020084152	1143.13	1.59837	0.143476	11.1403	7.9827e-29	3.00587e-27
ENSBTAG00000019859|ENSOARG00020069134	ENSBTAG00000019859	ENSOARG00020069134	101.812	0.83404	0.564545	1.47737	0.139577	0.212714
ENSBTAG00000019863|ENSOARG00020082431	ENSBTAG00000019863	ENSOARG00020082431	1.30307	-1.61893	1.42645	-1.13493	0.256404	0.351312
ENSBTAG00000019864|ENSOARG00020072188	ENSBTAG00000019864	ENSOARG00020072188	161.761	0.447754	0.461383	0.970461	0.331817	0.432412
ENSBTAG00000019866|ENSOARG00020050700	ENSBTAG00000019866	ENSOARG00020050700	2922.4	0.0427356	0.372296	0.114789	0.908612	0.933465
ENSBTAG00000019867|ENSOARG00020079832	ENSBTAG00000019867	ENSOARG00020079832	284.248	-0.710619	0.154137	-4.6103	4.02091e-06	1.76179e-05
ENSBTAG00000019869|ENSOARG00020054788	ENSBTAG00000019869	ENSOARG00020054788	1585.05	-0.843803	0.0751189	-11.2329	2.81095e-29	1.07206e-27
ENSBTAG00000019870|ENSOARG00020088149	ENSBTAG00000019870	ENSOARG00020088149	6.50189	2.19494	0.997624	2.20017	0.0277949	0.0539109
ENSBTAG00000019871|ENSOARG00020066089	ENSBTAG00000019871	ENSOARG00020066089	772.968	-0.0597484	0.126161	-0.473587	0.635794	0.716331
ENSBTAG00000019872|ENSOARG00020073645	ENSBTAG00000019872	ENSOARG00020073645	2058.55	0.418472	0.232805	1.79752	0.0722533	0.122313
ENSBTAG00000019876|ENSOARG00020072003	ENSBTAG00000019876	ENSOARG00020072003	12.4277	-2.29915	1.1687	-1.96727	0.0491523	0.0881664
ENSBTAG00000019877|ENSOARG00020076322	ENSBTAG00000019877	ENSOARG00020076322	579.375	-0.185435	0.165666	-1.11933	0.262999	0.358725
ENSBTAG00000019881|ENSOARG00020071323	ENSBTAG00000019881	ENSOARG00020071323	13.2923	-5.70119	1.4614	-3.90119	9.57196e-05	0.00032865
ENSBTAG00000019883|ENSOARG00020042489	ENSBTAG00000019883	ENSOARG00020042489	1812.96	-0.0498671	0.116704	-0.427295	0.669165	0.743984
ENSBTAG00000019884|ENSOARG00020096420	ENSBTAG00000019884	ENSOARG00020096420	577.94	2.09465	0.349567	5.99214	2.07096e-09	1.47644e-08
ENSBTAG00000019885|ENSOARG00020059778	ENSBTAG00000019885	ENSOARG00020059778	106.15	-0.793674	0.204335	-3.88417	0.00010268	0.000350519
ENSBTAG00000019886|ENSOARG00020089593	ENSBTAG00000019886	ENSOARG00020089593	285.272	1.85182	0.264015	7.01407	2.31477e-12	2.34096e-11
ENSBTAG00000019887|ENSOARG00020057173	ENSBTAG00000019887	ENSOARG00020057173	634.312	-0.575986	0.320999	-1.79435	0.0727573	0.122999
ENSBTAG00000019888|ENSOARG00020073787	ENSBTAG00000019888	ENSOARG00020073787	2399.04	-2.65467	0.27802	-9.54847	1.31628e-21	3.03235e-20
ENSBTAG00000019889|ENSOARG00020070403	ENSBTAG00000019889	ENSOARG00020070403	502.414	-0.458478	0.166971	-2.74586	0.00603523	0.0141742
ENSBTAG00000019891|ENSOARG00020043083	ENSBTAG00000019891	ENSOARG00020043083	533.355	-0.720152	0.231836	-3.1063	0.00189446	0.00497895
ENSBTAG00000019892|ENSOARG00020072749	ENSBTAG00000019892	ENSOARG00020072749	10.5875	-2.20041	0.958633	-2.29536	0.0217124	0.0434892
ENSBTAG00000019895|ENSOARG00020042721	ENSBTAG00000019895	ENSOARG00020042721	169.896	0.817588	0.22888	3.57213	0.000354095	0.0010902
ENSBTAG00000019900|ENSOARG00020041887	ENSBTAG00000019900	ENSOARG00020041887	29.366	0.829838	0.37556	2.2096	0.0271329	0.0528343
ENSBTAG00000019901|ENSOARG00020044349	ENSBTAG00000019901	ENSOARG00020044349	104.287	-0.903885	0.22469	-4.0228	5.75095e-05	0.000206189
ENSBTAG00000019903|ENSOARG00020092857	ENSBTAG00000019903	ENSOARG00020092857	804.783	0.143351	0.494691	0.289778	0.771986	0.828158
ENSBTAG00000019906|ENSOARG00020095530	ENSBTAG00000019906	ENSOARG00020095530	2053.32	-0.228339	0.12956	-1.76242	0.0779984	0.130151
ENSBTAG00000019907|ENSOARG00020074399	ENSBTAG00000019907	ENSOARG00020074399	290.864	0.861614	0.40578	2.12335	0.0337243	0.0637692
ENSBTAG00000019908|ENSOARG00020084169	ENSBTAG00000019908	ENSOARG00020084169	990.284	0.366178	0.209662	1.74652	0.0807213	0.134123
ENSBTAG00000019909|ENSOARG00020093359	ENSBTAG00000019909	ENSOARG00020093359	109.234	0.153123	0.195203	0.784426	0.43279	0.533051
ENSBTAG00000019910|ENSOARG00020052508	ENSBTAG00000019910	ENSOARG00020052508	4426.88	-0.712429	0.163619	-4.35418	1.33563e-05	5.34829e-05
ENSBTAG00000019911|ENSOARG00020051203	ENSBTAG00000019911	ENSOARG00020051203	786.88	0.623096	0.163815	3.80367	0.00014257	0.00047182
ENSBTAG00000019912|ENSOARG00020062404	ENSBTAG00000019912	ENSOARG00020062404	402.556	3.72049	0.141872	26.2242	1.40736e-151	1.22821e-148
ENSBTAG00000019914|ENSOARG00020090658	ENSBTAG00000019914	ENSOARG00020090658	1373.61	-0.755849	0.0664548	-11.3739	5.6425e-30	2.27479e-28
ENSBTAG00000019915|ENSOARG00020061359	ENSBTAG00000019915	ENSOARG00020061359	9202.29	-1.7073	0.848488	-2.01217	NA	NA
ENSBTAG00000019916|ENSOARG00020094069	ENSBTAG00000019916	ENSOARG00020094069	277.287	1.63468	0.372256	4.39128	1.12685e-05	4.55903e-05
ENSBTAG00000019919|ENSOARG00020086751	ENSBTAG00000019919	ENSOARG00020086751	241.795	-3.952	0.396425	-9.9691	2.08114e-23	5.50371e-22
ENSBTAG00000019920|ENSOARG00020064286	ENSBTAG00000019920	ENSOARG00020064286	31.9253	-0.685276	0.38456	-1.78197	0.0747536	0.125742
ENSBTAG00000019924|ENSOARG00020072651	ENSBTAG00000019924	ENSOARG00020072651	239.663	-0.648016	0.18171	-3.56621	0.000362177	0.00111294
ENSBTAG00000019926|ENSOARG00020083658	ENSBTAG00000019926	ENSOARG00020083658	1.79262	3.92498	1.55437	2.52513	0.0115657	0.0251029
ENSBTAG00000019927|ENSOARG00020061549	ENSBTAG00000019927	ENSOARG00020061549	461.429	0.474812	0.245879	1.93108	0.0534727	0.0946232
ENSBTAG00000019928|ENSOARG00020044409	ENSBTAG00000019928	ENSOARG00020044409	87.6501	-1.2704	0.507924	-2.50116	0.0123787	0.0266276
ENSBTAG00000019929|ENSOARG00020057842	ENSBTAG00000019929	ENSOARG00020057842	188.433	-1.4343	0.433164	-3.31122	0.000928904	0.00261057
ENSBTAG00000019930|ENSOARG00020066156	ENSBTAG00000019930	ENSOARG00020066156	564.114	-0.623953	0.169216	-3.68731	0.000226634	0.00072324
ENSBTAG00000019933|ENSOARG00020090799	ENSBTAG00000019933	ENSOARG00020090799	1463.39	1.42218	0.193389	7.35397	1.924e-13	2.18397e-12
ENSBTAG00000019937|ENSOARG00020076584	ENSBTAG00000019937	ENSOARG00020076584	761.515	-0.260925	0.163456	-1.5963	0.110422	0.17439
ENSBTAG00000019938|ENSOARG00020056972	ENSBTAG00000019938	ENSOARG00020056972	244.249	2.06887	0.297192	6.96138	3.36956e-12	3.33272e-11
ENSBTAG00000019939|ENSOARG00020059746	ENSBTAG00000019939	ENSOARG00020059746	1261.32	-0.125417	0.334494	-0.374945	0.707701	0.777104
ENSBTAG00000019940|ENSOARG00020085709	ENSBTAG00000019940	ENSOARG00020085709	3.86934	1.74029	0.98157	1.77297	0.0762336	0.127739
ENSBTAG00000019942|ENSOARG00020041488	ENSBTAG00000019942	ENSOARG00020041488	120.006	-2.8618	0.573201	-4.99268	5.95485e-07	3.00089e-06
ENSBTAG00000019944|ENSOARG00020084077	ENSBTAG00000019944	ENSOARG00020084077	1341.97	-0.6161	0.11583	-5.319	1.04338e-07	5.9354e-07
ENSBTAG00000019946|ENSOARG00020053488	ENSBTAG00000019946	ENSOARG00020053488	1.18594	-3.09102	1.23185	-2.50924	0.0120991	0.0260866
ENSBTAG00000019947|ENSOARG00020089836	ENSBTAG00000019947	ENSOARG00020089836	43.9974	0.971735	0.303763	3.19899	0.0013791	0.00373432
ENSBTAG00000019948|ENSOARG00020089998	ENSBTAG00000019948	ENSOARG00020089998	155.85	-0.083338	0.400215	-0.208233	0.835047	0.878199
ENSBTAG00000019949|ENSOARG00020047930	ENSBTAG00000019949	ENSOARG00020047930	313.901	-0.283316	0.141707	-1.9993	0.0455754	0.0825992
ENSBTAG00000019951|ENSOARG00020044105	ENSBTAG00000019951	ENSOARG00020044105	80.2032	-0.385176	0.519931	-0.740822	0.458801	0.558299
ENSBTAG00000019952|ENSOARG00020043027	ENSBTAG00000019952	ENSOARG00020043027	378.905	-0.256357	0.134232	-1.90981	0.0561581	0.098833
ENSBTAG00000019953|ENSOARG00020091071	ENSBTAG00000019953	ENSOARG00020091071	427.339	1.18564	0.326544	3.63086	0.000282474	0.000886377
ENSBTAG00000019954|ENSOARG00020069442	ENSBTAG00000019954	ENSOARG00020069442	189.551	0.669394	0.481446	1.39038	0.164413	0.244094
ENSBTAG00000019956|ENSOARG00020065885	ENSBTAG00000019956	ENSOARG00020065885	1824.22	-0.943569	0.279722	-3.37324	0.00074289	0.00213554
ENSBTAG00000019958|ENSOARG00020042036	ENSBTAG00000019958	ENSOARG00020042036	59.924	0.85553	0.543261	1.5748	0.115302	0.180788
ENSBTAG00000019960|ENSOARG00020097261	ENSBTAG00000019960	ENSOARG00020097261	89.658	-0.753418	0.329852	-2.28411	0.0223651	0.0446099
ENSBTAG00000019961|ENSOARG00020085593	ENSBTAG00000019961	ENSOARG00020085593	9.89987	5.66066	1.12859	5.01569	5.28432e-07	2.69317e-06
ENSBTAG00000019964|ENSOARG00020095272	ENSBTAG00000019964	ENSOARG00020095272	1585.03	0.0462822	0.565967	0.0817754	0.934825	0.953659
ENSBTAG00000019965|ENSOARG00020094988	ENSBTAG00000019965	ENSOARG00020094988	2.94086	-1.28696	1.55895	-0.825529	NA	NA
ENSBTAG00000019966|ENSOARG00020079374	ENSBTAG00000019966	ENSOARG00020079374	553.37	-0.340008	0.184456	-1.8433	0.0652854	0.112246
ENSBTAG00000019971|ENSOARG00020081738	ENSBTAG00000019971	ENSOARG00020081738	916.317	0.503253	0.15637	3.21835	0.00128932	0.00351494
ENSBTAG00000019972|ENSOARG00020091610	ENSBTAG00000019972	ENSOARG00020091610	592.357	-0.344854	0.168029	-2.05235	0.0401357	0.0740062
ENSBTAG00000019975|ENSOARG00020058192	ENSBTAG00000019975	ENSOARG00020058192	120.32	0.030203	0.466983	0.0646769	0.948431	0.963168
ENSBTAG00000019977|ENSOARG00020051945	ENSBTAG00000019977	ENSOARG00020051945	17.6319	-2.29307	0.710654	-3.2267	0.00125225	0.00342332
ENSBTAG00000019979|ENSOARG00020060461	ENSBTAG00000019979	ENSOARG00020060461	1422	0.511791	0.42609	1.20113	0.229699	0.321276
ENSBTAG00000019980|ENSOARG00020079244	ENSBTAG00000019980	ENSOARG00020079244	22.1936	-0.440972	0.613074	-0.719281	0.471968	0.57034
ENSBTAG00000019983|ENSOARG00020078879	ENSBTAG00000019983	ENSOARG00020078879	204.616	0.70261	0.349126	2.01248	0.0441692	0.080355
ENSBTAG00000019986|ENSOARG00020090508	ENSBTAG00000019986	ENSOARG00020090508	3119.79	0.254065	0.109748	2.31499	0.0206132	0.0415062
ENSBTAG00000019988|ENSOARG00020067281	ENSBTAG00000019988	ENSOARG00020067281	191.641	0.84211	0.167155	5.0379	4.70657e-07	2.41949e-06
ENSBTAG00000019989|ENSOARG00020070400	ENSBTAG00000019989	ENSOARG00020070400	933.903	0.122492	0.2195	0.558052	0.576809	0.665749
ENSBTAG00000019993|ENSOARG00020068602	ENSBTAG00000019993	ENSOARG00020068602	4.01343	-1.40711	0.792956	-1.77452	0.0759778	0.127411
ENSBTAG00000019995|ENSOARG00020059546	ENSBTAG00000019995	ENSOARG00020059546	866.368	-0.288921	0.277293	-1.04193	0.297442	0.396234
ENSBTAG00000019998|ENSOARG00020064480	ENSBTAG00000019998	ENSOARG00020064480	7341.22	0.411967	0.530713	0.776253	0.4376	0.538037
ENSBTAG00000020000|ENSOARG00020091202	ENSBTAG00000020000	ENSOARG00020091202	87.2606	-0.166666	0.428391	-0.389051	0.697238	0.768386
ENSBTAG00000020001|ENSOARG00020074452	ENSBTAG00000020001	ENSOARG00020074452	63.3799	0.773304	0.549365	1.40763	0.15924	0.237627
ENSBTAG00000020003|ENSOARG00020071304	ENSBTAG00000020003	ENSOARG00020071304	20.9335	-0.715312	0.697086	-1.02615	NA	NA
ENSBTAG00000020004|ENSOARG00020084671	ENSBTAG00000020004	ENSOARG00020084671	474.236	-0.191056	0.114074	-1.67485	0.093964	0.152322
ENSBTAG00000020009|ENSOARG00020070066	ENSBTAG00000020009	ENSOARG00020070066	2.69119	-2.82849	1.23561	-2.28915	0.0220704	0.0440992
ENSBTAG00000020010|ENSOARG00020071660	ENSBTAG00000020010	ENSOARG00020071660	4.26839	-1.68712	0.953534	-1.76934	0.0768377	0.128577
ENSBTAG00000020012|ENSOARG00020041183	ENSBTAG00000020012	ENSOARG00020041183	833.927	-0.774099	0.114055	-6.78705	1.14453e-11	1.06794e-10
ENSBTAG00000020014|ENSOARG00020084081	ENSBTAG00000020014	ENSOARG00020084081	614.351	0.0335234	0.225755	0.148495	0.881952	0.914435
ENSBTAG00000020015|ENSOARG00020059663	ENSBTAG00000020015	ENSOARG00020059663	298.196	-0.138745	0.183309	-0.756894	0.449114	0.549213
ENSBTAG00000020017|ENSOARG00020049131	ENSBTAG00000020017	ENSOARG00020049131	51.7718	-0.898095	0.334725	-2.68308	0.00729467	0.0167867
ENSBTAG00000020018|ENSOARG00020087799	ENSBTAG00000020018	ENSOARG00020087799	70.7903	-2.39027	0.348641	-6.85596	7.08365e-12	6.75839e-11
ENSBTAG00000020022|ENSOARG00020051999	ENSBTAG00000020022	ENSOARG00020051999	81.101	0.042289	0.513415	0.082368	0.934354	0.95331
ENSBTAG00000020023|ENSOARG00020042662	ENSBTAG00000020023	ENSOARG00020042662	2349.57	1.39573	0.342913	4.07022	4.6969e-05	0.000170834
ENSBTAG00000020026|ENSOARG00020043917	ENSBTAG00000020026	ENSOARG00020043917	1780.89	0.439622	0.119795	3.66979	0.000242747	0.000770186
ENSBTAG00000020030|ENSOARG00020091248	ENSBTAG00000020030	ENSOARG00020091248	464.715	0.706502	0.27121	2.605	0.00918741	0.0205309
ENSBTAG00000020031|ENSOARG00020073317	ENSBTAG00000020031	ENSOARG00020073317	845.769	-0.0256156	0.505955	-0.0506282	0.959622	0.971408
ENSBTAG00000020032|ENSOARG00020090590	ENSBTAG00000020032	ENSOARG00020090590	39.5431	-0.895373	0.687165	-1.303	0.192576	0.278847
ENSBTAG00000020034|ENSOARG00020096917	ENSBTAG00000020034	ENSOARG00020096917	1611.93	-0.383258	0.203572	-1.88267	0.0597457	0.104324
ENSBTAG00000020035|ENSOARG00020041371	ENSBTAG00000020035	ENSOARG00020041371	3127.14	-3.43085	0.462851	-7.41242	1.24018e-13	1.43074e-12
ENSBTAG00000020037|ENSOARG00020063255	ENSBTAG00000020037	ENSOARG00020063255	359.57	0.574716	0.352006	1.63269	0.102534	0.164046
ENSBTAG00000020040|ENSOARG00020070505	ENSBTAG00000020040	ENSOARG00020070505	418.012	0.196115	0.309864	0.632905	0.526795	0.621168
ENSBTAG00000020041|ENSOARG00020047997	ENSBTAG00000020041	ENSOARG00020047997	448.237	-0.584875	0.23101	-2.53181	0.0113474	0.0247029
ENSBTAG00000020042|ENSOARG00020042464	ENSBTAG00000020042	ENSOARG00020042464	24.3198	0.379488	0.615674	0.616378	0.537645	0.631502
ENSBTAG00000020043|ENSOARG00020090929	ENSBTAG00000020043	ENSOARG00020090929	1079.5	0.238806	0.178747	1.336	0.181551	0.265525
ENSBTAG00000020046|ENSOARG00020095111	ENSBTAG00000020046	ENSOARG00020095111	84.6136	-1.57162	0.846301	-1.85705	NA	NA
ENSBTAG00000020047|ENSOARG00020076399	ENSBTAG00000020047	ENSOARG00020076399	525.066	0.411046	0.249476	1.64764	0.0994273	0.159747
ENSBTAG00000020048|ENSOARG00020077759	ENSBTAG00000020048	ENSOARG00020077759	1.61203	-2.64186	2.13173	-1.2393	0.215233	0.304898
ENSBTAG00000020049|ENSOARG00020095733	ENSBTAG00000020049	ENSOARG00020095733	5.65007	0.709448	0.961141	0.738131	0.460435	0.559928
ENSBTAG00000020050|ENSOARG00020074927	ENSBTAG00000020050	ENSOARG00020074927	1418.56	-3.3326	0.399437	-8.34324	7.22804e-17	1.10895e-15
ENSBTAG00000020051|ENSOARG00020091538	ENSBTAG00000020051	ENSOARG00020091538	8.50029	-6.99366	0.959858	-7.28613	3.18981e-13	3.55019e-12
ENSBTAG00000020053|ENSOARG00020065992	ENSBTAG00000020053	ENSOARG00020065992	695.372	0.72749	0.314786	2.31106	0.0208295	0.0418906
ENSBTAG00000020054|ENSOARG00020081580	ENSBTAG00000020054	ENSOARG00020081580	1081.43	-0.349858	0.19555	-1.7891	0.0735987	0.124137
ENSBTAG00000020055|ENSOARG00020074959	ENSBTAG00000020055	ENSOARG00020074959	280.764	0.250621	0.145144	1.72671	0.0842193	0.138985
ENSBTAG00000020056|ENSOARG00020069484	ENSBTAG00000020056	ENSOARG00020069484	1030.92	-0.774817	0.483871	-1.60129	0.109313	0.172915
ENSBTAG00000020059|ENSOARG00020093466	ENSBTAG00000020059	ENSOARG00020093466	73.6511	0.730113	0.201419	3.62485	0.000289134	0.000906315
ENSBTAG00000020060|ENSOARG00020073957	ENSBTAG00000020060	ENSOARG00020073957	12141.3	-0.0547445	0.435191	-0.125794	0.899895	0.927206
ENSBTAG00000020061|ENSOARG00020076719	ENSBTAG00000020061	ENSOARG00020076719	166.665	0.645181	0.35565	1.81409	0.0696641	0.118606
ENSBTAG00000020062|ENSOARG00020096743	ENSBTAG00000020062	ENSOARG00020096743	401.631	1.74301	0.446408	3.90452	9.44135e-05	0.000324652
ENSBTAG00000020066|ENSOARG00020051867	ENSBTAG00000020066	ENSOARG00020051867	584.852	-0.340027	0.19096	-1.78061	0.0749757	0.126058
ENSBTAG00000020067|ENSOARG00020090583	ENSBTAG00000020067	ENSOARG00020090583	1241.56	1.06397	0.179385	5.93118	3.00774e-09	2.10983e-08
ENSBTAG00000020070|ENSOARG00020044062	ENSBTAG00000020070	ENSOARG00020044062	422.687	-0.140436	0.28797	-0.487675	0.62578	0.708006
ENSBTAG00000020073|ENSOARG00020088023	ENSBTAG00000020073	ENSOARG00020088023	202.816	0.352238	0.281121	1.25298	0.210214	0.299316
ENSBTAG00000020074|ENSOARG00020046674	ENSBTAG00000020074	ENSOARG00020046674	196.967	5.3756	0.28998	18.5378	1.02307e-76	1.99715e-74
ENSBTAG00000020076|ENSOARG00020045562	ENSBTAG00000020076	ENSOARG00020045562	32.6238	-0.154177	1.28553	-0.119932	0.904537	0.930374
ENSBTAG00000020079|ENSOARG00020045034	ENSBTAG00000020079	ENSOARG00020045034	1014.54	-0.0942987	0.131663	-0.71621	0.473862	0.572306
ENSBTAG00000020080|ENSOARG00020072904	ENSBTAG00000020080	ENSOARG00020072904	63.0037	0.199037	0.430471	0.462369	0.643816	0.723227
ENSBTAG00000020082|ENSOARG00020081135	ENSBTAG00000020082	ENSOARG00020081135	26.8804	-0.956945	0.403047	-2.37427	0.0175835	0.0360166
ENSBTAG00000020084|ENSOARG00020094227	ENSBTAG00000020084	ENSOARG00020094227	684.877	-0.163361	0.170675	-0.957146	0.338493	0.438631
ENSBTAG00000020087|ENSOARG00020080187	ENSBTAG00000020087	ENSOARG00020080187	9.52429	1.14357	0.871577	1.31208	0.189495	0.275109
ENSBTAG00000020089|ENSOARG00020047283	ENSBTAG00000020089	ENSOARG00020047283	629.622	-0.562313	0.194009	-2.89839	0.00375084	0.00925299
ENSBTAG00000020090|ENSOARG00020066603	ENSBTAG00000020090	ENSOARG00020066603	272.002	1.54062	0.234244	6.57699	4.80065e-11	4.15533e-10
ENSBTAG00000020093|ENSOARG00020076633	ENSBTAG00000020093	ENSOARG00020076633	3893.86	-0.0580614	0.134423	-0.431931	0.665792	0.741234
ENSBTAG00000020095|ENSOARG00020051079	ENSBTAG00000020095	ENSOARG00020051079	14.0224	-0.532256	0.883315	-0.602567	NA	NA
ENSBTAG00000020099|ENSOARG00020051923	ENSBTAG00000020099	ENSOARG00020051923	47.8148	2.32961	1.03997	2.24007	0.0250862	0.0493606
ENSBTAG00000020100|ENSOARG00020097751	ENSBTAG00000020100	ENSOARG00020097751	39.6837	0.641081	0.400642	1.60013	0.109569	0.17319
ENSBTAG00000020102|ENSOARG00020067618	ENSBTAG00000020102	ENSOARG00020067618	1.31849	-3.81318	1.28198	-2.97445	0.00293511	0.00739559
ENSBTAG00000020105|ENSOARG00020077332	ENSBTAG00000020105	ENSOARG00020077332	875.041	-8.61419	0.719842	-11.9668	5.30481e-33	2.49057e-31
ENSBTAG00000020106|ENSOARG00020048228	ENSBTAG00000020106	ENSOARG00020048228	5883.79	0.0365089	0.0839625	0.434823	0.663691	0.739616
ENSBTAG00000020107|ENSOARG00020059306	ENSBTAG00000020107	ENSOARG00020059306	378.526	1.31783	0.274614	4.79884	1.59584e-06	7.53288e-06
ENSBTAG00000020108|ENSOARG00020096476	ENSBTAG00000020108	ENSOARG00020096476	1243.49	-1.53447	0.227614	-6.74152	1.5674e-11	1.44524e-10
ENSBTAG00000020109|ENSOARG00020088534	ENSBTAG00000020109	ENSOARG00020088534	1352.66	-0.449198	0.373494	-1.20269	0.229096	0.32058
ENSBTAG00000020115|ENSOARG00020045652	ENSBTAG00000020115	ENSOARG00020045652	828.525	0.591395	0.178781	3.30792	0.000939909	0.002638
ENSBTAG00000020116|ENSOARG00020076510	ENSBTAG00000020116	ENSOARG00020076510	4886.02	1.22404	0.299328	4.08929	4.32694e-05	0.000158154
ENSBTAG00000020117|ENSOARG00020059259	ENSBTAG00000020117	ENSOARG00020059259	1130.59	1.19225	0.186342	6.39817	1.57246e-10	1.27621e-09
ENSBTAG00000020119|ENSOARG00020070373	ENSBTAG00000020119	ENSOARG00020070373	580.597	-0.306765	0.505291	-0.607105	0.543781	0.636592
ENSBTAG00000020120|ENSOARG00020080929	ENSBTAG00000020120	ENSOARG00020080929	2.26511	-5.09411	2.02371	-2.51721	0.0118289	0.0255784
ENSBTAG00000020121|ENSOARG00020052043	ENSBTAG00000020121	ENSOARG00020052043	589.529	-0.448389	0.242567	-1.84852	0.0645274	0.111149
ENSBTAG00000020122|ENSOARG00020053426	ENSBTAG00000020122	ENSOARG00020053426	1139.13	-0.251981	0.148969	-1.6915	0.0907417	0.14802
ENSBTAG00000020123|ENSOARG00020083666	ENSBTAG00000020123	ENSOARG00020083666	3753.7	-0.0529125	0.261397	-0.202422	0.839587	0.881724
ENSBTAG00000020124|ENSOARG00020085187	ENSBTAG00000020124	ENSOARG00020085187	761.773	-0.183588	0.0853645	-2.15064	0.0315047	0.060186
ENSBTAG00000020125|ENSOARG00020047585	ENSBTAG00000020125	ENSOARG00020047585	546.64	0.702744	0.164906	4.26148	2.03078e-05	7.87061e-05
ENSBTAG00000020126|ENSOARG00020093451	ENSBTAG00000020126	ENSOARG00020093451	1346.44	0.38524	0.186457	2.06611	0.0388184	0.0718899
ENSBTAG00000020127|ENSOARG00020064560	ENSBTAG00000020127	ENSOARG00020064560	3.52836	-2.84287	1.32857	-2.13981	0.0323705	0.061602
ENSBTAG00000020130|ENSOARG00020073583	ENSBTAG00000020130	ENSOARG00020073583	1208.15	0.97625	0.286834	3.40354	0.000665193	0.00193316
ENSBTAG00000020132|ENSOARG00020056948	ENSBTAG00000020132	ENSOARG00020056948	477.378	0.606788	0.274415	2.21121	0.0270215	0.0526679
ENSBTAG00000020133|ENSOARG00020048722	ENSBTAG00000020133	ENSOARG00020048722	448.567	0.679694	0.22431	3.03015	0.00244432	0.00627186
ENSBTAG00000020136|ENSOARG00020092638	ENSBTAG00000020136	ENSOARG00020092638	321.331	-0.74229	0.233656	-3.17685	0.00148885	0.00400444
ENSBTAG00000020141|ENSOARG00020052628	ENSBTAG00000020141	ENSOARG00020052628	45.487	-4.54987	0.57848	-7.86521	3.68477e-15	4.82927e-14
ENSBTAG00000020142|ENSOARG00020080298	ENSBTAG00000020142	ENSOARG00020080298	386.204	-2.06784	0.301816	-6.85134	7.31599e-12	6.9711e-11
ENSBTAG00000020144|ENSOARG00020081888	ENSBTAG00000020144	ENSOARG00020081888	142.597	0.00105784	0.298562	0.00354314	0.997173	0.998053
ENSBTAG00000020147|ENSOARG00020093899	ENSBTAG00000020147	ENSOARG00020093899	421.88	-1.89874	0.207933	-9.13149	6.75617e-20	1.34183e-18
ENSBTAG00000020148|ENSOARG00020041059	ENSBTAG00000020148	ENSOARG00020041059	1576.04	0.644651	0.312577	2.06238	0.0391718	0.0724269
ENSBTAG00000020149|ENSOARG00020075297	ENSBTAG00000020149	ENSOARG00020075297	317.197	0.886947	0.136278	6.50835	7.59812e-11	6.41946e-10
ENSBTAG00000020150|ENSOARG00020066506	ENSBTAG00000020150	ENSOARG00020066506	52.2363	-0.49623	0.284979	-1.74128	0.0816337	0.135344
ENSBTAG00000020152|ENSOARG00020096505	ENSBTAG00000020152	ENSOARG00020096505	330.219	-1.13944	0.185301	-6.14914	7.79032e-10	5.80806e-09
ENSBTAG00000020153|ENSOARG00020073172	ENSBTAG00000020153	ENSOARG00020073172	649.835	-0.054777	0.339471	-0.16136	0.87181	0.906898
ENSBTAG00000020159|ENSOARG00020044055	ENSBTAG00000020159	ENSOARG00020044055	7.10535	-3.7787	1.08531	-3.48166	0.000498307	0.00148571
ENSBTAG00000020161|ENSOARG00020087993	ENSBTAG00000020161	ENSOARG00020087993	1331.82	0.68489	0.153967	4.44829	8.65559e-06	3.57899e-05
ENSBTAG00000020164|ENSOARG00020081536	ENSBTAG00000020164	ENSOARG00020081536	403.065	-0.550321	0.140775	-3.90924	9.25877e-05	0.000319004
ENSBTAG00000020166|ENSOARG00020087253	ENSBTAG00000020166	ENSOARG00020087253	1886.41	-0.0902048	0.396618	-0.227435	0.820085	0.865709
ENSBTAG00000020169|ENSOARG00020050526	ENSBTAG00000020169	ENSOARG00020050526	1901.08	-1.16972	0.268401	-4.35811	1.31188e-05	5.2603e-05
ENSBTAG00000020172|ENSOARG00020077745	ENSBTAG00000020172	ENSOARG00020077745	232.266	-0.332724	0.181697	-1.83121	0.0670699	0.114769
ENSBTAG00000020173|ENSOARG00020056327	ENSBTAG00000020173	ENSOARG00020056327	865.253	0.908617	0.14297	6.35528	2.08048e-10	1.66753e-09
ENSBTAG00000020174|ENSOARG00020068740	ENSBTAG00000020174	ENSOARG00020068740	1270.45	-0.235883	0.15297	-1.54202	0.123068	0.191167
ENSBTAG00000020175|ENSOARG00020054378	ENSBTAG00000020175	ENSOARG00020054378	811.42	-1.71864	0.111758	-15.3782	2.29246e-53	2.34558e-51
ENSBTAG00000020177|ENSOARG00020079013	ENSBTAG00000020177	ENSOARG00020079013	262.872	-0.316507	0.172559	-1.8342	0.0666248	0.114192
ENSBTAG00000020178|ENSOARG00020080259	ENSBTAG00000020178	ENSOARG00020080259	478.379	1.42925	0.169174	8.44841	2.95288e-17	4.71064e-16
ENSBTAG00000020179|ENSOARG00020054927	ENSBTAG00000020179	ENSOARG00020054927	210.562	-0.291967	0.14527	-2.00983	0.0444494	0.0808349
ENSBTAG00000020180|ENSOARG00020068514	ENSBTAG00000020180	ENSOARG00020068514	1119.68	-1.84942	0.310903	-5.94854	2.70541e-09	1.90677e-08
ENSBTAG00000020184|ENSOARG00020071043	ENSBTAG00000020184	ENSOARG00020071043	8498.21	0.155936	0.579967	0.268871	0.788029	0.84073
ENSBTAG00000020186|ENSOARG00020064347	ENSBTAG00000020186	ENSOARG00020064347	219.174	-1.56963	0.181244	-8.6603	4.70511e-18	8.07929e-17
ENSBTAG00000020191|ENSOARG00020045291	ENSBTAG00000020191	ENSOARG00020045291	3.01629	1.23076	1.11839	1.10047	0.271127	0.367085
ENSBTAG00000020192|ENSOARG00020087752	ENSBTAG00000020192	ENSOARG00020087752	2686.39	0.268497	0.105068	2.55545	0.0106051	0.0233195
ENSBTAG00000020193|ENSOARG00020042604	ENSBTAG00000020193	ENSOARG00020042604	349.633	0.450002	0.134244	3.35213	0.000801911	0.00228484
ENSBTAG00000020196|ENSOARG00020042961	ENSBTAG00000020196	ENSOARG00020042961	262.96	-1.36269	0.473199	-2.87973	0.00398014	0.00974939
ENSBTAG00000020198|ENSOARG00020058768	ENSBTAG00000020198	ENSOARG00020058768	16.1965	-1.90278	0.517255	-3.67862	0.000234504	0.000745787
ENSBTAG00000020199|ENSOARG00020057423	ENSBTAG00000020199	ENSOARG00020057423	659.298	0.899587	0.338247	2.65956	0.00782431	0.0178669
ENSBTAG00000020201|ENSOARG00020069094	ENSBTAG00000020201	ENSOARG00020069094	16.2013	3.99352	0.855103	4.67022	3.0088e-06	1.35351e-05
ENSBTAG00000020202|ENSOARG00020068373	ENSBTAG00000020202	ENSOARG00020068373	1.15152	-4.11681	3.12354	-1.318	0.187505	0.272781
ENSBTAG00000020203|ENSOARG00020048893	ENSBTAG00000020203	ENSOARG00020048893	26.8264	-2.47499	0.598156	-4.1377	3.50807e-05	0.000130049
ENSBTAG00000020205|ENSOARG00020085959	ENSBTAG00000020205	ENSOARG00020085959	291.218	0.791921	0.374334	2.11555	0.0343832	0.0648211
ENSBTAG00000020212|ENSOARG00020058643	ENSBTAG00000020212	ENSOARG00020058643	459.524	-0.31188	0.0998206	-3.12441	0.00178162	0.00470573
ENSBTAG00000020213|ENSOARG00020085477	ENSBTAG00000020213	ENSOARG00020085477	27.614	1.32946	0.4889	2.71928	0.00654235	0.015204
ENSBTAG00000020214|ENSOARG00020079967	ENSBTAG00000020214	ENSOARG00020079967	209.693	0.870918	0.298135	2.92123	0.00348658	0.00865142
ENSBTAG00000020215|ENSOARG00020084229	ENSBTAG00000020215	ENSOARG00020084229	1036.63	0.540288	0.130237	4.1485	3.34661e-05	0.000124593
ENSBTAG00000020218|ENSOARG00020081144	ENSBTAG00000020218	ENSOARG00020081144	1000.1	-1.52471	0.247644	-6.15686	7.4201e-10	5.55702e-09
ENSBTAG00000020219|ENSOARG00020045734	ENSBTAG00000020219	ENSOARG00020045734	203.893	-0.716982	0.225155	-3.18439	0.0014506	0.00391221
ENSBTAG00000020221|ENSOARG00020095400	ENSBTAG00000020221	ENSOARG00020095400	92.1419	-3.40422	0.765034	-4.44976	8.59648e-06	3.55753e-05
ENSBTAG00000020223|ENSOARG00020089401	ENSBTAG00000020223	ENSOARG00020089401	35.8876	-0.994724	0.354949	-2.80244	0.00507173	0.0121205
ENSBTAG00000020225|ENSOARG00020076983	ENSBTAG00000020225	ENSOARG00020076983	194.249	0.880295	0.334717	2.62997	0.00853926	0.0192565
ENSBTAG00000020226|ENSOARG00020049905	ENSBTAG00000020226	ENSOARG00020049905	222.653	0.16275	0.177426	0.917282	0.358995	0.460094
ENSBTAG00000020227|ENSOARG00020086250	ENSBTAG00000020227	ENSOARG00020086250	8.80055	-1.09279	0.747298	-1.46232	0.143655	0.218143
ENSBTAG00000020229|ENSOARG00020058335	ENSBTAG00000020229	ENSOARG00020058335	5314.6	6.11565	0.441083	13.8651	1.03099e-43	7.49789e-42
ENSBTAG00000020232|ENSOARG00020087718	ENSBTAG00000020232	ENSOARG00020087718	1096.14	0.260081	0.109134	2.38313	0.0171661	0.0352907
ENSBTAG00000020233|ENSOARG00020073974	ENSBTAG00000020233	ENSOARG00020073974	145.849	-0.107893	0.39305	-0.274503	0.783698	0.837134
ENSBTAG00000020237|ENSOARG00020052301	ENSBTAG00000020237	ENSOARG00020052301	1054.95	-1.0486	0.113413	-9.24586	2.33357e-20	4.78188e-19
ENSBTAG00000020238|ENSOARG00020080128	ENSBTAG00000020238	ENSOARG00020080128	34.5623	3.13726	0.969121	3.23722	0.00120701	0.00330819
ENSBTAG00000020243|ENSOARG00020094700	ENSBTAG00000020243	ENSOARG00020094700	670.495	-1.82596	0.608119	-3.00263	NA	NA
ENSBTAG00000020244|ENSOARG00020095664	ENSBTAG00000020244	ENSOARG00020095664	3672.15	1.50378	0.185842	8.09171	5.88322e-16	8.3127e-15
ENSBTAG00000020247|ENSOARG00020042476	ENSBTAG00000020247	ENSOARG00020042476	3.0087	0.9017	0.870499	1.03584	0.300275	0.399434
ENSBTAG00000020250|ENSOARG00020054841	ENSBTAG00000020250	ENSOARG00020054841	153.54	-5.23438	0.556857	-9.39986	5.46382e-21	1.19559e-19
ENSBTAG00000020251|ENSOARG00020095976	ENSBTAG00000020251	ENSOARG00020095976	5.27902	5.487	1.29177	4.24767	2.1601e-05	8.33366e-05
ENSBTAG00000020252|ENSOARG00020051853	ENSBTAG00000020252	ENSOARG00020051853	235.663	-0.212922	0.503924	-0.422529	0.672639	0.747008
ENSBTAG00000020253|ENSOARG00020058468	ENSBTAG00000020253	ENSOARG00020058468	7.31371	-2.58695	1.0527	-2.45744	0.0139929	0.0296316
ENSBTAG00000020257|ENSOARG00020079115	ENSBTAG00000020257	ENSOARG00020079115	11.1248	1.09879	0.789022	1.3926	0.16374	0.243339
ENSBTAG00000020260|ENSOARG00020054225	ENSBTAG00000020260	ENSOARG00020054225	27.5556	1.49515	0.701624	2.13098	0.0330904	0.0627948
ENSBTAG00000020261|ENSOARG00020041046	ENSBTAG00000020261	ENSOARG00020041046	28.4903	-6.0784	1.35262	-4.4938	6.99646e-06	2.93717e-05
ENSBTAG00000020262|ENSOARG00020089296	ENSBTAG00000020262	ENSOARG00020089296	1184.69	-0.0470157	0.138363	-0.3398	0.734007	0.798408
ENSBTAG00000020264|ENSOARG00020052068	ENSBTAG00000020264	ENSOARG00020052068	31.007	-0.189124	0.312516	-0.605165	0.545069	0.637704
ENSBTAG00000020266|ENSOARG00020064707	ENSBTAG00000020266	ENSOARG00020064707	576.676	-1.5504	0.418106	-3.70816	0.000208771	0.000671727
ENSBTAG00000020267|ENSOARG00020065539	ENSBTAG00000020267	ENSOARG00020065539	19.1315	0.319737	0.598477	0.534252	0.593167	0.680027
ENSBTAG00000020268|ENSOARG00020065416	ENSBTAG00000020268	ENSOARG00020065416	380.552	-0.032863	0.190486	-0.172522	0.863027	0.900253
ENSBTAG00000020269|ENSOARG00020070041	ENSBTAG00000020269	ENSOARG00020070041	23.9811	-4.17444	1.07949	-3.86704	0.000110163	0.000373487
ENSBTAG00000020270|ENSOARG00020046129	ENSBTAG00000020270	ENSOARG00020046129	1148.34	-0.369101	0.181815	-2.03009	0.0423474	0.0774968
ENSBTAG00000020272|ENSOARG00020052205	ENSBTAG00000020272	ENSOARG00020052205	910.811	-0.828928	0.568725	-1.45752	0.144972	0.219738
ENSBTAG00000020273|ENSOARG00020089827	ENSBTAG00000020273	ENSOARG00020089827	10.804	-0.291965	0.829168	-0.352117	0.72475	0.791083
ENSBTAG00000020277|ENSOARG00020070402	ENSBTAG00000020277	ENSOARG00020070402	1278.48	-0.518982	0.326431	-1.58986	0.111865	0.176182
ENSBTAG00000020279|ENSOARG00020056036	ENSBTAG00000020279	ENSOARG00020056036	434.978	-0.274729	0.385074	-0.713444	0.475571	0.57395
ENSBTAG00000020281|ENSOARG00020063777	ENSBTAG00000020281	ENSOARG00020063777	164.748	-0.262728	0.289102	-0.908774	0.363469	0.464585
ENSBTAG00000020282|ENSOARG00020081429	ENSBTAG00000020282	ENSOARG00020081429	342.504	-1.74941	0.227843	-7.67813	1.61434e-14	2.03313e-13
ENSBTAG00000020283|ENSOARG00020046370	ENSBTAG00000020283	ENSOARG00020046370	130.402	2.61329	0.329469	7.93181	2.15974e-15	2.88693e-14
ENSBTAG00000020286|ENSOARG00020059130	ENSBTAG00000020286	ENSOARG00020059130	379.185	0.290156	0.24526	1.18306	0.236787	0.329362
ENSBTAG00000020289|ENSOARG00020044707	ENSBTAG00000020289	ENSOARG00020044707	66.3911	0.355898	0.392617	0.906476	0.364684	0.465816
ENSBTAG00000020294|ENSOARG00020067159	ENSBTAG00000020294	ENSOARG00020067159	1519.95	0.776324	0.202564	3.83249	0.000126851	0.000424919
ENSBTAG00000020296|ENSOARG00020060837	ENSBTAG00000020296	ENSOARG00020060837	753.495	0.387338	0.152316	2.54299	0.0109908	0.0240536
ENSBTAG00000020297|ENSOARG00020078067	ENSBTAG00000020297	ENSOARG00020078067	169.885	-1.13216	0.525184	-2.15573	0.0311045	0.0595363
ENSBTAG00000020298|ENSOARG00020090394	ENSBTAG00000020298	ENSOARG00020090394	0.898584	-0.888927	1.61994	-0.548741	0.583183	0.671101
ENSBTAG00000020299|ENSOARG00020078030	ENSBTAG00000020299	ENSOARG00020078030	2.02283	-3.10566	1.50709	-2.0607	0.0393313	0.0726945
ENSBTAG00000020301|ENSOARG00020068682	ENSBTAG00000020301	ENSOARG00020068682	69.1947	1.14122	0.228221	5.00051	5.71793e-07	2.89211e-06
ENSBTAG00000020303|ENSOARG00020082946	ENSBTAG00000020303	ENSOARG00020082946	875.672	-0.280769	0.0977266	-2.87301	0.00406586	0.00993757
ENSBTAG00000020304|ENSOARG00020058022	ENSBTAG00000020304	ENSOARG00020058022	1011.77	0.801605	0.269354	2.97602	0.00292011	0.00735906
ENSBTAG00000020305|ENSOARG00020049357	ENSBTAG00000020305	ENSOARG00020049357	1024.85	-0.290928	0.27589	-1.05451	0.291651	0.389919
ENSBTAG00000020307|ENSOARG00020076189	ENSBTAG00000020307	ENSOARG00020076189	728.15	-0.329161	0.120266	-2.73694	0.0062014	0.0145094
ENSBTAG00000020308|ENSOARG00020074311	ENSBTAG00000020308	ENSOARG00020074311	16404	-0.380922	0.0832022	-4.57827	4.68835e-06	2.03203e-05
ENSBTAG00000020311|ENSOARG00020061473	ENSBTAG00000020311	ENSOARG00020061473	1200.09	1.59915	0.16023	9.98034	1.85837e-23	4.94101e-22
ENSBTAG00000020312|ENSOARG00020076390	ENSBTAG00000020312	ENSOARG00020076390	481.511	-0.00767326	0.413733	-0.0185464	0.985203	0.990075
ENSBTAG00000020313|ENSOARG00020046130	ENSBTAG00000020313	ENSOARG00020046130	2258.03	-0.217615	0.285252	-0.762886	0.445531	0.545596
ENSBTAG00000020314|ENSOARG00020053766	ENSBTAG00000020314	ENSOARG00020053766	1083.86	0.56609	0.142967	3.95959	7.50793e-05	0.000263203
ENSBTAG00000020315|ENSOARG00020046419	ENSBTAG00000020315	ENSOARG00020046419	80.4479	0.519671	0.443101	1.1728	0.240874	0.333982
ENSBTAG00000020316|ENSOARG00020066498	ENSBTAG00000020316	ENSOARG00020066498	1964.16	-0.24515	0.110996	-2.20863	0.0272004	0.0529517
ENSBTAG00000020318|ENSOARG00020076648	ENSBTAG00000020318	ENSOARG00020076648	104.309	2.90736	0.96077	3.02607	0.00247753	0.00634525
ENSBTAG00000020319|ENSOARG00020091997	ENSBTAG00000020319	ENSOARG00020091997	128.471	0.239634	0.349072	0.68649	0.492404	0.589613
ENSBTAG00000020321|ENSOARG00020076530	ENSBTAG00000020321	ENSOARG00020076530	300.438	0.0101991	0.148022	0.0689028	0.945067	0.960607
ENSBTAG00000020327|ENSOARG00020091209	ENSBTAG00000020327	ENSOARG00020091209	811.445	0.297754	0.116442	2.5571	0.0105548	0.0232262
ENSBTAG00000020329|ENSOARG00020061763	ENSBTAG00000020329	ENSOARG00020061763	140.049	1.15948	0.234652	4.94128	7.76097e-07	3.83422e-06
ENSBTAG00000020330|ENSOARG00020085873	ENSBTAG00000020330	ENSOARG00020085873	4044.58	-0.395069	0.251163	-1.57295	0.11573	0.181325
ENSBTAG00000020331|ENSOARG00020077004	ENSBTAG00000020331	ENSOARG00020077004	1327.81	-1.35732	0.395958	-3.42795	0.000608157	0.00178137
ENSBTAG00000020332|ENSOARG00020052427	ENSBTAG00000020332	ENSOARG00020052427	2932.54	-0.148133	0.250541	-0.591252	0.554352	0.646264
ENSBTAG00000020334|ENSOARG00020076853	ENSBTAG00000020334	ENSOARG00020076853	3375.85	-1.02936	0.623097	-1.65201	0.0985316	0.158548
ENSBTAG00000020335|ENSOARG00020071157	ENSBTAG00000020335	ENSOARG00020071157	12.7482	1.54728	0.488468	3.16763	0.00153689	0.00412022
ENSBTAG00000020338|ENSOARG00020078087	ENSBTAG00000020338	ENSOARG00020078087	55.1271	0.94579	0.337047	2.80611	0.0050144	0.0119951
ENSBTAG00000020340|ENSOARG00020073948	ENSBTAG00000020340	ENSOARG00020073948	433.499	0.538213	0.14914	3.60878	0.000307645	0.00095666
ENSBTAG00000020341|ENSOARG00020048035	ENSBTAG00000020341	ENSOARG00020048035	3.43188	-0.690477	0.752998	-0.91697	0.359158	0.460224
ENSBTAG00000020342|ENSOARG00020041075	ENSBTAG00000020342	ENSOARG00020041075	303.725	-2.44599	0.653175	-3.74478	0.000180555	0.000586153
ENSBTAG00000020344|ENSOARG00020078582	ENSBTAG00000020344	ENSOARG00020078582	102.614	0.983647	0.521691	1.8855	0.0593628	0.103735
ENSBTAG00000020346|ENSOARG00020048557	ENSBTAG00000020346	ENSOARG00020048557	68.7663	-0.587057	0.519698	-1.12961	0.258641	0.353847
ENSBTAG00000020348|ENSOARG00020064759	ENSBTAG00000020348	ENSOARG00020064759	14.0947	6.19018	1.22473	5.05434	4.31888e-07	2.23725e-06
ENSBTAG00000020350|ENSOARG00020053327	ENSBTAG00000020350	ENSOARG00020053327	248.516	-0.407583	0.408077	-0.99879	0.317896	0.417723
ENSBTAG00000020351|ENSOARG00020050952	ENSBTAG00000020351	ENSOARG00020050952	10.8128	-2.3324	0.749675	-3.11121	0.00186319	0.00490547
ENSBTAG00000020352|ENSOARG00020065325	ENSBTAG00000020352	ENSOARG00020065325	661.811	-0.883102	0.429807	-2.05465	0.039913	0.0736895
ENSBTAG00000020353|ENSOARG00020048833	ENSBTAG00000020353	ENSOARG00020048833	3.71599	-3.99471	1.08645	-3.67684	0.000236137	0.000750819
ENSBTAG00000020355|ENSOARG00020082056	ENSBTAG00000020355	ENSOARG00020082056	304.684	-1.31199	0.834154	-1.57284	0.115755	0.181346
ENSBTAG00000020356|ENSOARG00020069937	ENSBTAG00000020356	ENSOARG00020069937	1081.82	-0.226946	0.155329	-1.46106	0.143998	0.218553
ENSBTAG00000020359|ENSOARG00020062171	ENSBTAG00000020359	ENSOARG00020062171	727.766	-0.170648	0.26605	-0.641412	0.521255	0.616448
ENSBTAG00000020361|ENSOARG00020051914	ENSBTAG00000020361	ENSOARG00020051914	6.73823	-6.6633	1.02163	-6.52222	6.92765e-11	5.87642e-10
ENSBTAG00000020363|ENSOARG00020096724	ENSBTAG00000020363	ENSOARG00020096724	2920.99	-0.413018	0.586363	-0.704372	0.481201	0.579143
ENSBTAG00000020366|ENSOARG00020047954	ENSBTAG00000020366	ENSOARG00020047954	855.229	0.187837	0.181225	1.03649	0.299974	0.399176
ENSBTAG00000020367|ENSOARG00020060386	ENSBTAG00000020367	ENSOARG00020060386	701.379	-1.74097	0.186786	-9.32066	1.15618e-20	2.45747e-19
ENSBTAG00000020369|ENSOARG00020067992	ENSBTAG00000020369	ENSOARG00020067992	28.5733	-1.57733	0.590798	-2.66983	0.00758893	0.0173749
ENSBTAG00000020371|ENSOARG00020092449	ENSBTAG00000020371	ENSOARG00020092449	646.194	0.284903	0.255333	1.11581	0.264504	0.36028
ENSBTAG00000020374|ENSOARG00020088088	ENSBTAG00000020374	ENSOARG00020088088	185.229	-0.494552	0.585387	-0.844828	0.398207	0.498969
ENSBTAG00000020378|ENSOARG00020097367	ENSBTAG00000020378	ENSOARG00020097367	825.656	-0.544461	0.116482	-4.6742	2.95108e-06	1.33116e-05
ENSBTAG00000020379|ENSOARG00020042296	ENSBTAG00000020379	ENSOARG00020042296	1417.75	-0.907552	0.464725	-1.95288	0.0508337	0.0907623
ENSBTAG00000020382|ENSOARG00020089047	ENSBTAG00000020382	ENSOARG00020089047	1179.75	0.545262	0.305676	1.78379	0.0744582	0.125302
ENSBTAG00000020384|ENSOARG00020052290	ENSBTAG00000020384	ENSOARG00020052290	297.62	-0.534576	0.257814	-2.0735	0.038126	0.0708197
ENSBTAG00000020387|ENSOARG00020069083	ENSBTAG00000020387	ENSOARG00020069083	1805.49	1.02451	0.22259	4.60269	4.17068e-06	1.82418e-05
ENSBTAG00000020389|ENSOARG00020045628	ENSBTAG00000020389	ENSOARG00020045628	1583.14	0.0942547	0.285711	0.329895	0.741479	0.804489
ENSBTAG00000020390|ENSOARG00020090839	ENSBTAG00000020390	ENSOARG00020090839	10.6109	5.77664	1.11202	5.19474	2.0501e-07	1.11167e-06
ENSBTAG00000020391|ENSOARG00020078745	ENSBTAG00000020391	ENSOARG00020078745	350.63	-0.288805	0.628708	-0.459363	0.645974	0.725102
ENSBTAG00000020393|ENSOARG00020079208	ENSBTAG00000020393	ENSOARG00020079208	8.13562	-2.55082	0.911942	-2.79713	0.00515586	0.0122939
ENSBTAG00000020394|ENSOARG00020082180	ENSBTAG00000020394	ENSOARG00020082180	244.741	-0.12709	0.155649	-0.816515	0.414206	0.515188
ENSBTAG00000020395|ENSOARG00020047297	ENSBTAG00000020395	ENSOARG00020047297	166.74	1.08076	0.287824	3.75495	0.000173374	0.000565313
ENSBTAG00000020397|ENSOARG00020062924	ENSBTAG00000020397	ENSOARG00020062924	2.8059	3.83468	1.52699	2.51127	0.0120299	0.0259563
ENSBTAG00000020398|ENSOARG00020054603	ENSBTAG00000020398	ENSOARG00020054603	352.798	-0.413229	0.110733	-3.73176	0.000190147	0.000615942
ENSBTAG00000020399|ENSOARG00020069835	ENSBTAG00000020399	ENSOARG00020069835	1019.25	-0.639154	0.150633	-4.24313	2.20423e-05	8.4852e-05
ENSBTAG00000020400|ENSOARG00020046059	ENSBTAG00000020400	ENSOARG00020046059	9.00936	-7.09279	0.959664	-7.39091	1.4583e-13	1.67197e-12
ENSBTAG00000020402|ENSOARG00020095257	ENSBTAG00000020402	ENSOARG00020095257	151.868	1.34689	0.479961	2.80624	0.00501231	0.0119937
ENSBTAG00000020403|ENSOARG00020044070	ENSBTAG00000020403	ENSOARG00020044070	1589.29	0.292904	0.0913827	3.20524	0.0013495	0.00366419
ENSBTAG00000020404|ENSOARG00020054216	ENSBTAG00000020404	ENSOARG00020054216	17216.4	2.43342	0.544494	4.46913	7.85377e-06	3.27207e-05
ENSBTAG00000020405|ENSOARG00020057130	ENSBTAG00000020405	ENSOARG00020057130	1225.51	-0.846619	0.224796	-3.76617	0.000165769	0.000542902
ENSBTAG00000020406|ENSOARG00020049982	ENSBTAG00000020406	ENSOARG00020049982	23159.6	2.0059	0.379678	5.28315	1.26978e-07	7.13309e-07
ENSBTAG00000020407|ENSOARG00020090974	ENSBTAG00000020407	ENSOARG00020090974	8152.37	1.89386	0.326774	5.79563	6.80634e-09	4.55065e-08
ENSBTAG00000020409|ENSOARG00020086905	ENSBTAG00000020409	ENSOARG00020086905	20.0511	0.022175	0.610668	0.0363127	0.971033	0.97995
ENSBTAG00000020410|ENSOARG00020094047	ENSBTAG00000020410	ENSOARG00020094047	720.452	-1.23101	0.282125	-4.36335	1.28084e-05	5.14833e-05
ENSBTAG00000020412|ENSOARG00020090029	ENSBTAG00000020412	ENSOARG00020090029	63.3093	0.473147	0.401431	1.17865	0.238537	0.331144
ENSBTAG00000020413|ENSOARG00020087231	ENSBTAG00000020413	ENSOARG00020087231	16.9891	1.29947	0.636714	2.0409	0.0412606	0.0757509
ENSBTAG00000020414|ENSOARG00020049817	ENSBTAG00000020414	ENSOARG00020049817	651.273	0.530854	0.139386	3.80853	0.000139796	0.000463485
ENSBTAG00000020415|ENSOARG00020080902	ENSBTAG00000020415	ENSOARG00020080902	17.348	2.33824	0.61868	3.7794	0.000157207	0.000517032
ENSBTAG00000020416|ENSOARG00020081746	ENSBTAG00000020416	ENSOARG00020081746	12.8553	0.384113	0.558245	0.688073	0.491407	0.588657
ENSBTAG00000020417|ENSOARG00020079475	ENSBTAG00000020417	ENSOARG00020079475	831.432	-0.42159	0.218946	-1.92554	0.0541617	0.0956713
ENSBTAG00000020418|ENSOARG00020062031	ENSBTAG00000020418	ENSOARG00020062031	140.946	-1.35906	0.322728	-4.21115	2.54071e-05	9.66265e-05
ENSBTAG00000020419|ENSOARG00020081460	ENSBTAG00000020419	ENSOARG00020081460	284.255	0.368983	0.165973	2.22315	0.0262058	0.0512712
ENSBTAG00000020420|ENSOARG00020084541	ENSBTAG00000020420	ENSOARG00020084541	417.044	-1.14873	0.437458	-2.62593	NA	NA
ENSBTAG00000020421|ENSOARG00020091543	ENSBTAG00000020421	ENSOARG00020091543	1207.95	-0.406859	0.11613	-3.5035	0.000459195	0.00138075
ENSBTAG00000020422|ENSOARG00020076044	ENSBTAG00000020422	ENSOARG00020076044	997.195	0.281057	0.126481	2.22212	0.0262749	0.0513726
ENSBTAG00000020423|ENSOARG00020058923	ENSBTAG00000020423	ENSOARG00020058923	1360.78	1.58526	0.155206	10.2139	1.71761e-24	4.84457e-23
ENSBTAG00000020425|ENSOARG00020048084	ENSBTAG00000020425	ENSOARG00020048084	3.34136	0.482186	1.80567	0.26704	0.789439	0.841992
ENSBTAG00000020426|ENSOARG00020091809	ENSBTAG00000020426	ENSOARG00020091809	3.01444	-0.778975	1.63054	-0.477741	0.632834	0.713809
ENSBTAG00000020428|ENSOARG00020049092	ENSBTAG00000020428	ENSOARG00020049092	1087.99	-0.284404	0.107233	-2.65221	0.00799669	0.0182045
ENSBTAG00000020429|ENSOARG00020065833	ENSBTAG00000020429	ENSOARG00020065833	519.722	-0.506239	0.183667	-2.75628	0.00584621	0.0137674
ENSBTAG00000020430|ENSOARG00020049522	ENSBTAG00000020430	ENSOARG00020049522	774.83	1.19053	0.924592	1.28762	0.197877	0.285419
ENSBTAG00000020431|ENSOARG00020094039	ENSBTAG00000020431	ENSOARG00020094039	2601.36	0.170846	0.297159	0.574931	0.565338	0.65598
ENSBTAG00000020433|ENSOARG00020084008	ENSBTAG00000020433	ENSOARG00020084008	93.1921	0.42569	0.290677	1.46448	0.143063	0.21749
ENSBTAG00000020434|ENSOARG00020050527	ENSBTAG00000020434	ENSOARG00020050527	401.312	-1.33639	0.352145	-3.79501	0.000147639	0.000486965
ENSBTAG00000020436|ENSOARG00020081605	ENSBTAG00000020436	ENSOARG00020081605	254.391	-0.358479	0.474232	-0.755915	0.4497	0.549704
ENSBTAG00000020439|ENSOARG00020071737	ENSBTAG00000020439	ENSOARG00020071737	1108.22	-0.478619	0.129641	-3.69187	0.00022261	0.000711163
ENSBTAG00000020440|ENSOARG00020052079	ENSBTAG00000020440	ENSOARG00020052079	487.437	0.281915	0.184519	1.52784	0.126552	0.195616
ENSBTAG00000020441|ENSOARG00020091053	ENSBTAG00000020441	ENSOARG00020091053	853.21	0.392922	0.0919576	4.27286	1.92981e-05	7.50672e-05
ENSBTAG00000020444|ENSOARG00020066575	ENSBTAG00000020444	ENSOARG00020066575	936.578	0.230865	0.161642	1.42825	0.15322	0.230163
ENSBTAG00000020445|ENSOARG00020092372	ENSBTAG00000020445	ENSOARG00020092372	143.322	0.594975	0.289219	2.05718	0.0396693	0.0732827
ENSBTAG00000020446|ENSOARG00020094569	ENSBTAG00000020446	ENSOARG00020094569	4149.04	1.25316	0.446556	2.80629	0.00501159	0.0119937
ENSBTAG00000020447|ENSOARG00020091533	ENSBTAG00000020447	ENSOARG00020091533	1874.54	4.48644	0.256299	17.5047	1.3197e-68	2.05194e-66
ENSBTAG00000020448|ENSOARG00020085956	ENSBTAG00000020448	ENSOARG00020085956	301.61	1.82143	0.130752	13.9305	4.13589e-44	3.03763e-42
ENSBTAG00000020450|ENSOARG00020053156	ENSBTAG00000020450	ENSOARG00020053156	76.4085	-3.21148	0.459016	-6.99644	2.62544e-12	2.64254e-11
ENSBTAG00000020451|ENSOARG00020086677	ENSBTAG00000020451	ENSOARG00020086677	979.48	-0.790733	0.105347	-7.50599	6.09643e-14	7.24733e-13
ENSBTAG00000020453|ENSOARG00020047641	ENSBTAG00000020453	ENSOARG00020047641	11.5819	0.460046	0.603405	0.762415	0.445812	0.54585
ENSBTAG00000020454|ENSOARG00020044149	ENSBTAG00000020454	ENSOARG00020044149	904.698	-0.0105095	0.132414	-0.0793687	0.936739	0.954955
ENSBTAG00000020455|ENSOARG00020087714	ENSBTAG00000020455	ENSOARG00020087714	1084.52	-0.493317	0.183031	-2.69526	0.00703339	0.0162232
ENSBTAG00000020456|ENSOARG00020044691	ENSBTAG00000020456	ENSOARG00020044691	988.215	-0.793181	0.349433	-2.26991	0.0232131	0.0460722
ENSBTAG00000020457|ENSOARG00020087476	ENSBTAG00000020457	ENSOARG00020087476	1074.03	0.588218	0.313661	1.87533	0.0607472	0.10573
ENSBTAG00000020458|ENSOARG00020067367	ENSBTAG00000020458	ENSOARG00020067367	116.859	0.92141	0.197013	4.67691	2.91237e-06	1.31491e-05
ENSBTAG00000020459|ENSOARG00020067196	ENSBTAG00000020459	ENSOARG00020067196	6001.57	-5.50525	0.494955	-11.1227	9.72507e-29	3.64346e-27
ENSBTAG00000020465|ENSOARG00020055086	ENSBTAG00000020465	ENSOARG00020055086	355.14	0.131468	0.262889	0.500091	0.617011	0.700435
ENSBTAG00000020466|ENSOARG00020069220	ENSBTAG00000020466	ENSOARG00020069220	1.2099	-0.365096	1.70907	-0.213623	0.830841	0.874748
ENSBTAG00000020467|ENSOARG00020086784	ENSBTAG00000020467	ENSOARG00020086784	7.64007	-0.085257	0.925606	-0.0921094	0.926611	0.947325
ENSBTAG00000020468|ENSOARG00020073261	ENSBTAG00000020468	ENSOARG00020073261	120.665	1.18801	0.399781	2.97165	0.00296204	0.0074584
ENSBTAG00000020469|ENSOARG00020082752	ENSBTAG00000020469	ENSOARG00020082752	9.13279	0.341162	0.414908	0.82226	0.410929	0.511884
ENSBTAG00000020471|ENSOARG00020085450	ENSBTAG00000020471	ENSOARG00020085450	57.3221	-0.441605	0.371814	-1.1877	0.23495	0.327359
ENSBTAG00000020472|ENSOARG00020095110	ENSBTAG00000020472	ENSOARG00020095110	257.816	0.906735	0.385284	2.35342	0.0186015	0.03782
ENSBTAG00000020474|ENSOARG00020072325	ENSBTAG00000020474	ENSOARG00020072325	24.4167	6.98494	1.04859	6.66126	2.71482e-11	2.43366e-10
ENSBTAG00000020475|ENSOARG00020079683	ENSBTAG00000020475	ENSOARG00020079683	654.168	0.0949867	0.137539	0.690618	0.489806	0.587213
ENSBTAG00000020477|ENSOARG00020093480	ENSBTAG00000020477	ENSOARG00020093480	1795.77	-0.782529	0.173621	-4.5071	6.57192e-06	2.7707e-05
ENSBTAG00000020480|ENSOARG00020047566	ENSBTAG00000020480	ENSOARG00020047566	473.307	-0.127082	0.212989	-0.596659	0.550735	0.643211
ENSBTAG00000020481|ENSOARG00020086209	ENSBTAG00000020481	ENSOARG00020086209	28.9636	0.359738	0.769355	0.467585	0.640082	0.720202
ENSBTAG00000020482|ENSOARG00020091557	ENSBTAG00000020482	ENSOARG00020091557	488.405	-0.293233	0.189972	-1.54356	0.122696	0.190729
ENSBTAG00000020484|ENSOARG00020053736	ENSBTAG00000020484	ENSOARG00020053736	436.579	0.755727	0.132933	5.68502	1.30798e-08	8.41144e-08
ENSBTAG00000020485|ENSOARG00020067155	ENSBTAG00000020485	ENSOARG00020067155	530.113	-0.0267827	0.238173	-0.112451	0.910466	0.934852
ENSBTAG00000020489|ENSOARG00020042031	ENSBTAG00000020489	ENSOARG00020042031	322.971	0.824649	0.418147	1.97215	0.0485922	0.0873518
ENSBTAG00000020490|ENSOARG00020004779	ENSBTAG00000020490	ENSOARG00020004779	173.808	0.378748	0.171885	2.2035	0.0275598	0.0535249
ENSBTAG00000020491|ENSOARG00020092009	ENSBTAG00000020491	ENSOARG00020092009	13.4158	6.84821	1.34763	5.08166	3.74161e-07	1.95253e-06
ENSBTAG00000020495|ENSOARG00020088857	ENSBTAG00000020495	ENSOARG00020088857	1006.83	1.80332	0.157636	11.4398	2.64432e-30	1.08673e-28
ENSBTAG00000020496|ENSOARG00020056031	ENSBTAG00000020496	ENSOARG00020056031	4460.35	0.822635	0.133243	6.17395	6.66062e-10	5.02118e-09
ENSBTAG00000020503|ENSOARG00020081923	ENSBTAG00000020503	ENSOARG00020081923	163.735	-0.0404837	0.118346	-0.34208	0.73229	0.796989
ENSBTAG00000020504|ENSOARG00020087577	ENSBTAG00000020504	ENSOARG00020087577	553.539	-0.309085	0.220265	-1.40324	0.160546	0.239239
ENSBTAG00000020505|ENSOARG00020049141	ENSBTAG00000020505	ENSOARG00020049141	436.957	-0.238453	0.214791	-1.11016	0.266928	0.362718
ENSBTAG00000020510|ENSOARG00020089640	ENSBTAG00000020510	ENSOARG00020089640	4.69938	-2.1373	1.23286	-1.7336	0.0829886	0.137202
ENSBTAG00000020512|ENSOARG00020058947	ENSBTAG00000020512	ENSOARG00020058947	8825.65	0.243906	0.459039	0.531341	0.595183	0.681705
ENSBTAG00000020513|ENSOARG00020071222	ENSBTAG00000020513	ENSOARG00020071222	5.6642	2.63591	1.13592	2.32051	0.0203132	0.0409465
ENSBTAG00000020514|ENSOARG00020083709	ENSBTAG00000020514	ENSOARG00020083709	75.2105	2.19511	0.520806	4.21483	2.49961e-05	9.52343e-05
ENSBTAG00000020515|ENSOARG00020053730	ENSBTAG00000020515	ENSOARG00020053730	451.709	-0.671562	0.189759	-3.53902	0.000401614	0.00122298
ENSBTAG00000020517|ENSOARG00020050806	ENSBTAG00000020517	ENSOARG00020050806	216.9	1.26151	0.154648	8.15731	3.42562e-16	4.95346e-15
ENSBTAG00000020518|ENSOARG00020095107	ENSBTAG00000020518	ENSOARG00020095107	3010.73	-0.392546	0.282351	-1.39028	0.164445	0.244117
ENSBTAG00000020520|ENSOARG00020049011	ENSBTAG00000020520	ENSOARG00020049011	190.024	-0.476675	0.561628	-0.848738	NA	NA
ENSBTAG00000020524|ENSOARG00020064198	ENSBTAG00000020524	ENSOARG00020064198	29.5253	-6.8233	0.691905	-9.86162	6.10571e-23	1.55643e-21
ENSBTAG00000020525|ENSOARG00020082212	ENSBTAG00000020525	ENSOARG00020082212	4472.41	0.0926723	0.175202	0.528944	0.596844	0.682908
ENSBTAG00000020527|ENSOARG00020065924	ENSBTAG00000020527	ENSOARG00020065924	5592.98	-0.581483	0.358002	-1.62424	0.104324	0.166242
ENSBTAG00000020528|ENSOARG00020087583	ENSBTAG00000020528	ENSOARG00020087583	2508.09	-1.03427	0.342526	-3.01952	0.00253174	0.00646821
ENSBTAG00000020530|ENSOARG00020066620	ENSBTAG00000020530	ENSOARG00020066620	1178.13	-0.233318	0.247397	-0.943092	0.345634	0.445975
ENSBTAG00000020533|ENSOARG00020042999	ENSBTAG00000020533	ENSOARG00020042999	480.248	-0.426845	0.154745	-2.75838	0.00580884	0.0136881
ENSBTAG00000020535|ENSOARG00020054659	ENSBTAG00000020535	ENSOARG00020054659	243.396	0.781756	0.369708	2.11452	0.0344706	0.0649156
ENSBTAG00000020536|ENSOARG00020088720	ENSBTAG00000020536	ENSOARG00020088720	954.48	-0.0964488	0.676635	-0.142542	0.886652	0.918281
ENSBTAG00000020537|ENSOARG00020058819	ENSBTAG00000020537	ENSOARG00020058819	16.5556	-5.12676	1.25945	-4.07063	4.68859e-05	0.000170616
ENSBTAG00000020539|ENSOARG00020082581	ENSBTAG00000020539	ENSOARG00020082581	973.892	-0.479149	0.459728	-1.04225	0.297298	0.396106
ENSBTAG00000020540|ENSOARG00020082325	ENSBTAG00000020540	ENSOARG00020082325	36.3173	-0.203063	0.372202	-0.545571	0.585361	0.673106
ENSBTAG00000020542|ENSOARG00020054764	ENSBTAG00000020542	ENSOARG00020054764	105.499	2.0978	0.5077	4.13196	3.59681e-05	0.00013314
ENSBTAG00000020543|ENSOARG00020070064	ENSBTAG00000020543	ENSOARG00020070064	19.1937	2.83161	0.489711	5.78221	7.37265e-09	4.90716e-08
ENSBTAG00000020544|ENSOARG00020096765	ENSBTAG00000020544	ENSOARG00020096765	426.647	-0.381851	0.18288	-2.08799	0.036799	0.0686988
ENSBTAG00000020546|ENSOARG00020056812	ENSBTAG00000020546	ENSOARG00020056812	167.396	-0.669712	0.186399	-3.5929	0.000327019	0.00101351
ENSBTAG00000020547|ENSOARG00020065443	ENSBTAG00000020547	ENSOARG00020065443	3806.05	-0.530646	0.273199	-1.94234	0.0520957	0.0925952
ENSBTAG00000020548|ENSOARG00020058078	ENSBTAG00000020548	ENSOARG00020058078	8.33684	-0.222463	0.566434	-0.392744	0.694509	0.766352
ENSBTAG00000020550|ENSOARG00020087107	ENSBTAG00000020550	ENSOARG00020087107	24.7712	7.72429	1.05881	7.29526	2.98094e-13	3.3277e-12
ENSBTAG00000020551|ENSOARG00020074426	ENSBTAG00000020551	ENSOARG00020074426	539.867	-0.0589269	0.254045	-0.231954	0.816574	0.862746
ENSBTAG00000020552|ENSOARG00020083095	ENSBTAG00000020552	ENSOARG00020083095	738.366	0.262573	0.23307	1.12659	0.259918	0.355208
ENSBTAG00000020554|ENSOARG00020049821	ENSBTAG00000020554	ENSOARG00020049821	766.72	1.4923	0.248543	6.0042	1.92281e-09	1.37347e-08
ENSBTAG00000020556|ENSOARG00020042231	ENSBTAG00000020556	ENSOARG00020042231	6979.71	-1.60428	0.526309	-3.04816	0.00230244	0.00594379
ENSBTAG00000020558|ENSOARG00020066848	ENSBTAG00000020558	ENSOARG00020066848	15185	0.184698	0.497565	0.371203	0.710486	0.779585
ENSBTAG00000020559|ENSOARG00020083452	ENSBTAG00000020559	ENSOARG00020083452	71.0738	-2.41484	0.471679	-5.11967	3.06065e-07	1.61536e-06
ENSBTAG00000020560|ENSOARG00020055683	ENSBTAG00000020560	ENSOARG00020055683	3367.56	-0.276062	0.210425	-1.31192	0.189546	0.27513
ENSBTAG00000020561|ENSOARG00020045524	ENSBTAG00000020561	ENSOARG00020045524	181.694	-0.0378554	0.213518	-0.177294	0.859278	0.8977
ENSBTAG00000020563|ENSOARG00020069388	ENSBTAG00000020563	ENSOARG00020069388	426.894	-0.118353	0.214538	-0.551666	0.581177	0.669541
ENSBTAG00000020566|ENSOARG00020052238	ENSBTAG00000020566	ENSOARG00020052238	1431.98	-0.444633	0.255739	-1.73862	0.0821018	0.136051
ENSBTAG00000020567|ENSOARG00020095252	ENSBTAG00000020567	ENSOARG00020095252	585.011	-0.705726	0.187467	-3.76454	0.000166855	0.000545976
ENSBTAG00000020569|ENSOARG00020084452	ENSBTAG00000020569	ENSOARG00020084452	332.975	-1.00824	0.449624	-2.2424	0.0249354	0.049103
ENSBTAG00000020570|ENSOARG00020053225	ENSBTAG00000020570	ENSOARG00020053225	28.9372	-0.26066	0.75688	-0.344388	0.730555	0.795779
ENSBTAG00000020573|ENSOARG00020057404	ENSBTAG00000020573	ENSOARG00020057404	517.612	-1.84645	0.64005	-2.88486	NA	NA
ENSBTAG00000020575|ENSOARG00020094443	ENSBTAG00000020575	ENSOARG00020094443	287.613	1.0003	0.294526	3.3963	0.000683042	0.00197922
ENSBTAG00000020578|ENSOARG00020082300	ENSBTAG00000020578	ENSOARG00020082300	122.472	-0.674358	0.884687	-0.762255	0.445908	0.545922
ENSBTAG00000020580|ENSOARG00020085893	ENSBTAG00000020580	ENSOARG00020085893	20.2867	-0.487866	0.507327	-0.96164	0.33623	0.43652
ENSBTAG00000020582|ENSOARG00020074860	ENSBTAG00000020582	ENSOARG00020074860	39.5053	-1.37147	0.379459	-3.61428	0.000301184	0.000938143
ENSBTAG00000020583|ENSOARG00020077100	ENSBTAG00000020583	ENSOARG00020077100	594.309	-0.208551	0.172835	-1.20665	0.227569	0.318781
ENSBTAG00000020584|ENSOARG00020049570	ENSBTAG00000020584	ENSOARG00020049570	94.2703	-0.249018	0.407197	-0.611543	0.54084	0.634101
ENSBTAG00000020589|ENSOARG00020057116	ENSBTAG00000020589	ENSOARG00020057116	224.729	-2.07008	0.383322	-5.40038	6.65013e-08	3.88584e-07
ENSBTAG00000020590|ENSOARG00020043648	ENSBTAG00000020590	ENSOARG00020043648	67.8422	-0.922936	0.78749	-1.172	0.241198	0.334169
ENSBTAG00000020591|ENSOARG00020077017	ENSBTAG00000020591	ENSOARG00020077017	259.452	0.157035	0.18397	0.85359	0.393332	0.494071
ENSBTAG00000020594|ENSOARG00020070729	ENSBTAG00000020594	ENSOARG00020070729	1472.54	-0.046138	0.15595	-0.29585	0.767344	0.824652
ENSBTAG00000020595|ENSOARG00020060515	ENSBTAG00000020595	ENSOARG00020060515	1590.38	-0.65795	0.16696	-3.94076	8.12231e-05	0.000282936
ENSBTAG00000020596|ENSOARG00020068408	ENSBTAG00000020596	ENSOARG00020068408	242.532	-0.0584202	0.27018	-0.216227	0.828811	0.872878
ENSBTAG00000020597|ENSOARG00020048292	ENSBTAG00000020597	ENSOARG00020048292	13139.6	-0.691112	0.534835	-1.2922	0.196289	0.283475
ENSBTAG00000020598|ENSOARG00020047723	ENSBTAG00000020598	ENSOARG00020047723	12.5714	-3.80213	1.02333	-3.71544	0.000202848	0.000653945
ENSBTAG00000020600|ENSOARG00020059181	ENSBTAG00000020600	ENSOARG00020059181	55.2938	-2.4045	0.423954	-5.67159	1.41475e-08	9.01985e-08
ENSBTAG00000020601|ENSOARG00020093301	ENSBTAG00000020601	ENSOARG00020093301	133.442	-2.44109	0.468179	-5.214	1.84808e-07	1.01062e-06
ENSBTAG00000020602|ENSOARG00020064377	ENSBTAG00000020602	ENSOARG00020064377	315.242	2.89998	0.2558	11.3369	8.61343e-30	3.43518e-28
ENSBTAG00000020605|ENSOARG00020060951	ENSBTAG00000020605	ENSOARG00020060951	165.71	-0.370703	0.430074	-0.861952	0.388714	0.489971
ENSBTAG00000020606|ENSOARG00020080897	ENSBTAG00000020606	ENSOARG00020080897	785.325	0.110297	0.171473	0.643232	0.520074	0.615394
ENSBTAG00000020607|ENSOARG00020046814	ENSBTAG00000020607	ENSOARG00020046814	849.592	0.375795	0.187324	2.00612	0.0448438	0.0814025
ENSBTAG00000020608|ENSOARG00020073817	ENSBTAG00000020608	ENSOARG00020073817	1254.55	0.326154	0.125628	2.59619	0.00942634	0.0210047
ENSBTAG00000020610|ENSOARG00020094701	ENSBTAG00000020610	ENSOARG00020094701	690.118	-0.223455	0.142922	-1.56348	0.117939	0.184359
ENSBTAG00000020611|ENSOARG00020080867	ENSBTAG00000020611	ENSOARG00020080867	688.472	-1.0713	0.0950037	-11.2764	1.71561e-29	6.66303e-28
ENSBTAG00000020612|ENSOARG00020090880	ENSBTAG00000020612	ENSOARG00020090880	223.224	0.744077	0.240951	3.08809	0.00201449	0.00526272
ENSBTAG00000020613|ENSOARG00020051114	ENSBTAG00000020613	ENSOARG00020051114	595.309	0.739896	0.178642	4.14179	3.44607e-05	0.000127943
ENSBTAG00000020614|ENSOARG00020080454	ENSBTAG00000020614	ENSOARG00020080454	339.651	2.51031	0.247492	10.143	3.56069e-24	9.83731e-23
ENSBTAG00000020616|ENSOARG00020091290	ENSBTAG00000020616	ENSOARG00020091290	2149.68	2.36337	0.312959	7.5517	4.29614e-14	5.18191e-13
ENSBTAG00000020617|ENSOARG00020054615	ENSBTAG00000020617	ENSOARG00020054615	2284.66	0.105679	0.108985	0.969667	0.332213	0.432684
ENSBTAG00000020619|ENSOARG00020051847	ENSBTAG00000020619	ENSOARG00020051847	1716.37	0.0844461	0.45686	0.18484	0.853354	0.892895
ENSBTAG00000020626|ENSOARG00020054763	ENSBTAG00000020626	ENSOARG00020054763	691.057	-0.107455	0.10764	-0.998279	0.318144	0.417994
ENSBTAG00000020629|ENSOARG00020059239	ENSBTAG00000020629	ENSOARG00020059239	660.048	-0.762322	0.248345	-3.06961	0.00214339	0.00557003
ENSBTAG00000020630|ENSOARG00020058754	ENSBTAG00000020630	ENSOARG00020058754	986.843	-0.775903	0.0810296	-9.57555	1.01317e-21	2.37089e-20
ENSBTAG00000020632|ENSOARG00020084690	ENSBTAG00000020632	ENSOARG00020084690	434.737	-0.953074	0.534536	-1.78299	0.0745875	0.125491
ENSBTAG00000020633|ENSOARG00020073208	ENSBTAG00000020633	ENSOARG00020073208	716.995	-0.781943	0.148302	-5.27264	1.34472e-07	7.51708e-07
ENSBTAG00000020634|ENSOARG00020059803	ENSBTAG00000020634	ENSOARG00020059803	947.671	-0.474715	0.141003	-3.36671	0.000760719	0.00217919
ENSBTAG00000020635|ENSOARG00020045607	ENSBTAG00000020635	ENSOARG00020045607	386.915	-0.166696	0.122098	-1.36527	0.172169	0.253755
ENSBTAG00000020636|ENSOARG00020061482	ENSBTAG00000020636	ENSOARG00020061482	61.3218	1.91634	0.400698	4.78251	1.73118e-06	8.1175e-06
ENSBTAG00000020638|ENSOARG00020074815	ENSBTAG00000020638	ENSOARG00020074815	4045.74	-2.84289	0.551958	-5.15055	2.59724e-07	1.38706e-06
ENSBTAG00000020641|ENSOARG00020094452	ENSBTAG00000020641	ENSOARG00020094452	1199.74	-0.601614	0.211378	-2.84615	0.00442516	0.010745
ENSBTAG00000020642|ENSOARG00020049079	ENSBTAG00000020642	ENSOARG00020049079	292.112	-0.611271	0.266337	-2.29511	0.0217269	0.0435066
ENSBTAG00000020644|ENSOARG00020049416	ENSBTAG00000020644	ENSOARG00020049416	160.727	-1.81681	0.260923	-6.96299	3.33122e-12	3.3014e-11
ENSBTAG00000020645|ENSOARG00020060985	ENSBTAG00000020645	ENSOARG00020060985	3521.39	1.02229	0.268272	3.81066	0.000138597	0.000460006
ENSBTAG00000020646|ENSOARG00020095988	ENSBTAG00000020646	ENSOARG00020095988	177.045	-0.0992012	0.261988	-0.378647	0.70495	0.774656
ENSBTAG00000020647|ENSOARG00020080999	ENSBTAG00000020647	ENSOARG00020080999	146.774	-0.845957	0.694323	-1.21839	0.223075	0.313731
ENSBTAG00000020648|ENSOARG00020070798	ENSBTAG00000020648	ENSOARG00020070798	593.16	-0.155844	0.219066	-0.7114	0.476836	0.574963
ENSBTAG00000020649|ENSOARG00020055901	ENSBTAG00000020649	ENSOARG00020055901	303.724	0.881425	0.231298	3.81078	0.00013853	0.00045999
ENSBTAG00000020652|ENSOARG00020087770	ENSBTAG00000020652	ENSOARG00020087770	71.3449	-0.650884	0.348477	-1.8678	0.06179	0.107096
ENSBTAG00000020653|ENSOARG00020070255	ENSBTAG00000020653	ENSOARG00020070255	873.438	-0.551496	0.112948	-4.88274	1.04622e-06	5.0708e-06
ENSBTAG00000020654|ENSOARG00020080312	ENSBTAG00000020654	ENSOARG00020080312	450.467	-0.9705	0.179275	-5.41346	6.18172e-08	3.62498e-07
ENSBTAG00000020655|ENSOARG00020076779	ENSBTAG00000020655	ENSOARG00020076779	2691.4	0.236666	0.208507	1.13505	0.256352	0.351274
ENSBTAG00000020657|ENSOARG00020087845	ENSBTAG00000020657	ENSOARG00020087845	1179.51	0.2715	0.253294	1.07188	0.283774	0.380898
ENSBTAG00000020658|ENSOARG00020048530	ENSBTAG00000020658	ENSOARG00020048530	218.766	-0.951579	0.176646	-5.38693	7.16731e-08	4.15693e-07
ENSBTAG00000020661|ENSOARG00020081924	ENSBTAG00000020661	ENSOARG00020081924	1580.15	-1.46192	0.284267	-5.14278	2.707e-07	1.44153e-06
ENSBTAG00000020662|ENSOARG00020057234	ENSBTAG00000020662	ENSOARG00020057234	691.569	-0.664126	0.122995	-5.39962	6.6784e-08	3.90021e-07
ENSBTAG00000020663|ENSOARG00020094687	ENSBTAG00000020663	ENSOARG00020094687	714.847	0.074536	0.133002	0.560413	0.575198	0.664317
ENSBTAG00000020664|ENSOARG00020096955	ENSBTAG00000020664	ENSOARG00020096955	944.852	-0.469167	0.0778726	-6.02481	1.69311e-09	1.21937e-08
ENSBTAG00000020665|ENSOARG00020061431	ENSBTAG00000020665	ENSOARG00020061431	66.958	0.60974	0.500664	1.21786	0.223276	0.313954
ENSBTAG00000020667|ENSOARG00020045219	ENSBTAG00000020667	ENSOARG00020045219	1.96756	2.662	1.57925	1.68561	0.0918718	0.149502
ENSBTAG00000020671|ENSOARG00020048907	ENSBTAG00000020671	ENSOARG00020048907	243.704	-0.782702	0.112399	-6.96363	3.31621e-12	3.28872e-11
ENSBTAG00000020672|ENSOARG00020095011	ENSBTAG00000020672	ENSOARG00020095011	18.1539	-3.10533	0.750085	-4.13997	3.47349e-05	0.000128896
ENSBTAG00000020676|ENSOARG00020063961	ENSBTAG00000020676	ENSOARG00020063961	8.4323	-1.89008	1.52664	-1.23807	0.215691	0.305503
ENSBTAG00000020679|ENSOARG00020091599	ENSBTAG00000020679	ENSOARG00020091599	56.2995	-1.65773	0.830052	-1.99714	NA	NA
ENSBTAG00000020681|ENSOARG00020053856	ENSBTAG00000020681	ENSOARG00020053856	2881.9	0.223845	0.139483	1.60482	0.108534	0.171829
ENSBTAG00000020688|ENSOARG00020068845	ENSBTAG00000020688	ENSOARG00020068845	299.543	0.959794	0.41146	2.33266	0.0196661	0.0397545
ENSBTAG00000020689|ENSOARG00020052820	ENSBTAG00000020689	ENSOARG00020052820	354.66	-0.543473	0.33113	-1.64127	0.100742	0.16151
ENSBTAG00000020693|ENSOARG00020081263	ENSBTAG00000020693	ENSOARG00020081263	3397.33	-1.03038	0.293889	-3.50601	0.000454882	0.00136954
ENSBTAG00000020696|ENSOARG00020096354	ENSBTAG00000020696	ENSOARG00020096354	60.9163	1.13572	0.323947	3.50587	0.000455117	0.00136988
ENSBTAG00000020698|ENSOARG00020043290	ENSBTAG00000020698	ENSOARG00020043290	1589.85	0.691057	0.341523	2.02345	0.0430264	0.0785552
ENSBTAG00000020699|ENSOARG00020054926	ENSBTAG00000020699	ENSOARG00020054926	75.898	-1.06937	0.531072	-2.01361	0.0440505	0.0801489
ENSBTAG00000020700|ENSOARG00020070476	ENSBTAG00000020700	ENSOARG00020070476	143.866	-0.272622	0.411607	-0.662336	0.507756	0.60424
ENSBTAG00000020701|ENSOARG00020080131	ENSBTAG00000020701	ENSOARG00020080131	144.756	0.454305	0.503385	0.9025	0.366791	0.467888
ENSBTAG00000020704|ENSOARG00020087525	ENSBTAG00000020704	ENSOARG00020087525	810.203	6.15123	0.378937	16.2328	2.95431e-59	3.71442e-57
ENSBTAG00000020705|ENSOARG00020049568	ENSBTAG00000020705	ENSOARG00020049568	23.1807	1.53484	0.892799	1.71913	0.0855902	0.140799
ENSBTAG00000020707|ENSOARG00020055540	ENSBTAG00000020707	ENSOARG00020055540	627.545	-2.67244	0.304022	-8.79027	1.49197e-18	2.67006e-17
ENSBTAG00000020709|ENSOARG00020060198	ENSBTAG00000020709	ENSOARG00020060198	304.699	-1.30394	0.176766	-7.37663	1.62344e-13	1.85414e-12
ENSBTAG00000020710|ENSOARG00020047699	ENSBTAG00000020710	ENSOARG00020047699	426.858	-1.13851	0.442362	-2.57372	0.0100613	0.0222227
ENSBTAG00000020713|ENSOARG00020062975	ENSBTAG00000020713	ENSOARG00020062975	144.55	-3.55672	0.545506	-6.52005	7.0285e-11	5.95516e-10
ENSBTAG00000020714|ENSOARG00020077869	ENSBTAG00000020714	ENSOARG00020077869	565.242	-1.62364	0.318741	-5.09391	3.50748e-07	1.83487e-06
ENSBTAG00000020715|ENSOARG00020069657	ENSBTAG00000020715	ENSOARG00020069657	871.216	0.587572	0.438908	1.33871	0.180664	0.26449
ENSBTAG00000020717|ENSOARG00020093375	ENSBTAG00000020717	ENSOARG00020093375	42.4982	0.286229	0.784805	0.364714	0.715325	0.783794
ENSBTAG00000020720|ENSOARG00020084635	ENSBTAG00000020720	ENSOARG00020084635	580.581	0.0651255	0.154812	0.420674	0.673993	0.748063
ENSBTAG00000020721|ENSOARG00020073670	ENSBTAG00000020721	ENSOARG00020073670	382.532	0.334893	0.223013	1.50167	0.133181	0.204563
ENSBTAG00000020725|ENSOARG00020060864	ENSBTAG00000020725	ENSOARG00020060864	142.46	6.27341	1.11345	5.63419	1.75884e-08	1.10803e-07
ENSBTAG00000020726|ENSOARG00020074532	ENSBTAG00000020726	ENSOARG00020074532	1633.53	0.254072	0.201458	1.26116	0.20725	0.296163
ENSBTAG00000020729|ENSOARG00020077777	ENSBTAG00000020729	ENSOARG00020077777	19158.7	-0.210898	0.446416	-0.472424	0.636624	0.716939
ENSBTAG00000020731|ENSOARG00020068671	ENSBTAG00000020731	ENSOARG00020068671	278.384	-2.40175	0.321431	-7.47205	7.89521e-14	9.2963e-13
ENSBTAG00000020735|ENSOARG00020086557	ENSBTAG00000020735	ENSOARG00020086557	549.266	-0.443073	0.416617	-1.0635	0.287554	0.385275
ENSBTAG00000020736|ENSOARG00020088704	ENSBTAG00000020736	ENSOARG00020088704	121.391	0.980405	0.301906	3.24739	0.0011647	0.00319989
ENSBTAG00000020737|ENSOARG00020046108	ENSBTAG00000020737	ENSOARG00020046108	43.0309	-1.72508	0.792539	-2.17664	0.0295071	0.0568086
ENSBTAG00000020745|ENSOARG00020087892	ENSBTAG00000020745	ENSOARG00020087892	34.0963	-0.569971	0.329721	-1.72865	0.0838721	0.138505
ENSBTAG00000020747|ENSOARG00020001391	ENSBTAG00000020747	ENSOARG00020001391	36188.2	0.385309	0.604429	0.637477	0.523814	0.618883
ENSBTAG00000020748|ENSOARG00020095928	ENSBTAG00000020748	ENSOARG00020095928	597.751	0.32024	0.185562	1.72578	0.084387	0.139185
ENSBTAG00000020749|ENSOARG00020055876	ENSBTAG00000020749	ENSOARG00020055876	488.726	-0.807307	0.216558	-3.7279	0.00019308	0.000625172
ENSBTAG00000020750|ENSOARG00020048363	ENSBTAG00000020750	ENSOARG00020048363	61.7501	-2.17081	0.45191	-4.80364	1.55805e-06	7.3686e-06
ENSBTAG00000020751|ENSOARG00020085613	ENSBTAG00000020751	ENSOARG00020085613	1282.73	-0.0304874	0.0813774	-0.374642	0.707927	0.777295
ENSBTAG00000020752|ENSOARG00020086152	ENSBTAG00000020752	ENSOARG00020086152	154.925	-0.668731	0.171923	-3.88972	0.000100358	0.000343384
ENSBTAG00000020754|ENSOARG00020072570	ENSBTAG00000020754	ENSOARG00020072570	272.052	0.472867	0.174046	2.71691	0.00658936	0.0153036
ENSBTAG00000020755|ENSOARG00020071784	ENSBTAG00000020755	ENSOARG00020071784	403.566	1.96511	0.498791	3.93975	8.15661e-05	0.000283865
ENSBTAG00000020756|ENSOARG00020097329	ENSBTAG00000020756	ENSOARG00020097329	1292.62	-0.317254	0.0945195	-3.35649	0.000789373	0.00225344
ENSBTAG00000020757|ENSOARG00020096594	ENSBTAG00000020757	ENSOARG00020096594	8568.45	-0.314091	0.1073	-2.92722	0.00342011	0.00850926
ENSBTAG00000020758|ENSOARG00020073279	ENSBTAG00000020758	ENSOARG00020073279	431.129	1.47275	0.338338	4.35291	1.34341e-05	5.37655e-05
ENSBTAG00000020759|ENSOARG00020088292	ENSBTAG00000020759	ENSOARG00020088292	1496.04	-0.180802	0.279667	-0.646491	0.517962	0.613439
ENSBTAG00000020760|ENSOARG00020071154	ENSBTAG00000020760	ENSOARG00020071154	719.246	-0.0863752	0.204329	-0.422726	0.672495	0.746904
ENSBTAG00000020761|ENSOARG00020083040	ENSBTAG00000020761	ENSOARG00020083040	787.788	0.373299	0.144642	2.58085	0.00985574	0.0218369
ENSBTAG00000020762|ENSOARG00020083356	ENSBTAG00000020762	ENSOARG00020083356	43.9842	-0.88979	0.60915	-1.46071	0.144096	0.218657
ENSBTAG00000020764|ENSOARG00020066996	ENSBTAG00000020764	ENSOARG00020066996	673.27	0.295978	0.395635	0.748108	0.454395	0.554438
ENSBTAG00000020766|ENSOARG00020081790	ENSBTAG00000020766	ENSOARG00020081790	90.9674	1.55676	0.25908	6.00881	1.86887e-09	1.3401e-08
ENSBTAG00000020769|ENSOARG00020056690	ENSBTAG00000020769	ENSOARG00020056690	1.81724	-2.38736	1.16593	-2.0476	0.0405992	0.0746844
ENSBTAG00000020772|ENSOARG00020041748	ENSBTAG00000020772	ENSOARG00020041748	897.067	1.0331	0.18576	5.56145	2.67541e-08	1.64562e-07
ENSBTAG00000020773|ENSOARG00020093222	ENSBTAG00000020773	ENSOARG00020093222	496.855	0.856617	0.205224	4.17405	2.99232e-05	0.000112476
ENSBTAG00000020775|ENSOARG00020081997	ENSBTAG00000020775	ENSOARG00020081997	843.396	-0.769947	0.114222	-6.74077	1.57552e-11	1.45107e-10
ENSBTAG00000020776|ENSOARG00020091217	ENSBTAG00000020776	ENSOARG00020091217	2327.81	-1.49258	0.208007	-7.17558	7.19992e-13	7.70693e-12
ENSBTAG00000020777|ENSOARG00020080249	ENSBTAG00000020777	ENSOARG00020080249	1006.01	-0.374065	0.124627	-3.00147	0.0026868	0.00682791
ENSBTAG00000020780|ENSOARG00020057693	ENSBTAG00000020780	ENSOARG00020057693	1474.17	0.230516	0.141432	1.62987	0.103129	0.164802
ENSBTAG00000020781|ENSOARG00020047432	ENSBTAG00000020781	ENSOARG00020047432	553.453	1.55062	0.110852	13.9883	1.83865e-44	1.37769e-42
ENSBTAG00000020782|ENSOARG00020068035	ENSBTAG00000020782	ENSOARG00020068035	3223.75	-0.173841	0.203893	-0.852611	0.393875	0.494628
ENSBTAG00000020783|ENSOARG00020042411	ENSBTAG00000020783	ENSOARG00020042411	2287.57	1.24472	0.196432	6.33665	2.34815e-10	1.86394e-09
ENSBTAG00000020787|ENSOARG00020059060	ENSBTAG00000020787	ENSOARG00020059060	1227.34	0.329886	0.0785727	4.19848	2.68718e-05	0.000101806
ENSBTAG00000020788|ENSOARG00020044906	ENSBTAG00000020788	ENSOARG00020044906	3.39051	-0.590608	1.33097	-0.443741	0.65723	0.734624
ENSBTAG00000020791|ENSOARG00020000271	ENSBTAG00000020791	ENSOARG00020000271	1217.69	-0.254171	0.173882	-1.46175	0.143811	0.218316
ENSBTAG00000020792|ENSOARG00020073320	ENSBTAG00000020792	ENSOARG00020073320	18.8203	-1.61652	0.637283	-2.53658	0.011194	0.0244228
ENSBTAG00000020793|ENSOARG00020058334	ENSBTAG00000020793	ENSOARG00020058334	50.5667	-2.44415	0.352741	-6.92901	4.2379e-12	4.14733e-11
ENSBTAG00000020796|ENSOARG00020053012	ENSBTAG00000020796	ENSOARG00020053012	255.823	-0.26654	0.208451	-1.27867	0.201014	0.288922
ENSBTAG00000020797|ENSOARG00020058337	ENSBTAG00000020797	ENSOARG00020058337	350.975	-0.105379	0.145028	-0.726612	0.467464	0.566054
ENSBTAG00000020799|ENSOARG00020060033	ENSBTAG00000020799	ENSOARG00020060033	170.638	-0.111393	0.217393	-0.512404	0.608368	0.693009
ENSBTAG00000020801|ENSOARG00020058355	ENSBTAG00000020801	ENSOARG00020058355	878.989	0.406806	0.198937	2.0449	0.040865	0.0751081
ENSBTAG00000020802|ENSOARG00020084341	ENSBTAG00000020802	ENSOARG00020084341	149.334	5.7463	0.57211	10.044	9.75865e-24	2.64679e-22
ENSBTAG00000020806|ENSOARG00020068762	ENSBTAG00000020806	ENSOARG00020068762	426.99	0.546897	0.254391	2.14983	0.0315688	0.0602618
ENSBTAG00000020807|ENSOARG00020086286	ENSBTAG00000020807	ENSOARG00020086286	4380.94	-0.497916	0.149901	-3.32163	0.000894936	0.00252276
ENSBTAG00000020809|ENSOARG00020052362	ENSBTAG00000020809	ENSOARG00020052362	1.9351	-4.88464	1.62606	-3.00397	0.0026648	0.00678479
ENSBTAG00000020810|ENSOARG00020044042	ENSBTAG00000020810	ENSOARG00020044042	79.4365	-1.28238	0.688299	-1.86311	0.0624464	0.108016
ENSBTAG00000020814|ENSOARG00020053408	ENSBTAG00000020814	ENSOARG00020053408	14.6248	-1.97438	0.507468	-3.89065	9.99761e-05	0.000342156
ENSBTAG00000020815|ENSOARG00020079988	ENSBTAG00000020815	ENSOARG00020079988	769.338	-0.0282427	0.154949	-0.182271	0.85537	0.894563
ENSBTAG00000020819|ENSOARG00020046589	ENSBTAG00000020819	ENSOARG00020046589	2513.34	-0.408554	0.11482	-3.55822	0.000373374	0.00114497
ENSBTAG00000020824|ENSOARG00020047251	ENSBTAG00000020824	ENSOARG00020047251	90.3933	-2.23759	0.426935	-5.24104	1.59672e-07	8.82267e-07
ENSBTAG00000020825|ENSOARG00020057444	ENSBTAG00000020825	ENSOARG00020057444	49.2352	-0.337597	0.374645	-0.90111	0.36753	0.468725
ENSBTAG00000020826|ENSOARG00020063752	ENSBTAG00000020826	ENSOARG00020063752	47.6338	-2.13182	0.376323	-5.66487	1.47134e-08	9.36057e-08
ENSBTAG00000020829|ENSOARG00020057654	ENSBTAG00000020829	ENSOARG00020057654	2071.34	0.208246	0.182448	1.1414	0.253705	0.348354
ENSBTAG00000020831|ENSOARG00020074585	ENSBTAG00000020831	ENSOARG00020074585	744.277	-0.842946	0.177931	-4.73747	2.16399e-06	9.97359e-06
ENSBTAG00000020835|ENSOARG00020094382	ENSBTAG00000020835	ENSOARG00020094382	216.957	-2.11414	0.280795	-7.52913	5.10781e-14	6.12607e-13
ENSBTAG00000020837|ENSOARG00020060576	ENSBTAG00000020837	ENSOARG00020060576	458.839	2.67339	0.563246	4.7464	2.07066e-06	9.58511e-06
ENSBTAG00000020839|ENSOARG00020073154	ENSBTAG00000020839	ENSOARG00020073154	464.41	0.82723	0.531125	1.55751	0.11935	0.186349
ENSBTAG00000020843|ENSOARG00020067345	ENSBTAG00000020843	ENSOARG00020067345	2.0536	-1.27456	1.10949	-1.14878	0.250646	0.34476
ENSBTAG00000020848|ENSOARG00020060203	ENSBTAG00000020848	ENSOARG00020060203	123.177	-0.170381	0.323569	-0.526566	0.598495	0.68439
ENSBTAG00000020850|ENSOARG00020046460	ENSBTAG00000020850	ENSOARG00020046460	659.094	-0.656089	0.185212	-3.54238	0.00039654	0.00121026
ENSBTAG00000020852|ENSOARG00020091287	ENSBTAG00000020852	ENSOARG00020091287	924.448	3.32831	0.238627	13.9477	3.24804e-44	2.40939e-42
ENSBTAG00000020853|ENSOARG00020087124	ENSBTAG00000020853	ENSOARG00020087124	921.594	2.53282	0.232914	10.8745	1.52538e-27	5.33739e-26
ENSBTAG00000020854|ENSOARG00020064612	ENSBTAG00000020854	ENSOARG00020064612	290.501	0.506738	0.505256	1.00293	0.315893	0.415698
ENSBTAG00000020855|ENSOARG00020097515	ENSBTAG00000020855	ENSOARG00020097515	54.9642	-0.701667	0.458754	-1.52951	0.126139	0.1951
ENSBTAG00000020856|ENSOARG00020095173	ENSBTAG00000020856	ENSOARG00020095173	16.857	-2.71428	0.911512	-2.97778	0.00290346	0.00732206
ENSBTAG00000020859|ENSOARG00020058652	ENSBTAG00000020859	ENSOARG00020058652	43930.3	0.655916	0.441625	1.48523	0.137482	0.210125
ENSBTAG00000020860|ENSOARG00020063758	ENSBTAG00000020860	ENSOARG00020063758	638.721	-0.050631	0.16415	-0.308444	0.757744	0.817355
ENSBTAG00000020861|ENSOARG00020044054	ENSBTAG00000020861	ENSOARG00020044054	786.712	0.0627739	0.138273	0.453985	0.64984	0.728284
ENSBTAG00000020865|ENSOARG00020043196	ENSBTAG00000020865	ENSOARG00020043196	474.757	0.33327	0.345456	0.964726	0.334682	0.435213
ENSBTAG00000020869|ENSOARG00020083205	ENSBTAG00000020869	ENSOARG00020083205	1460.21	-0.516663	0.536993	-0.962141	0.335979	0.436283
ENSBTAG00000020872|ENSOARG00020097330	ENSBTAG00000020872	ENSOARG00020097330	334.021	-0.504336	0.175356	-2.87607	0.00402666	0.00985033
ENSBTAG00000020873|ENSOARG00020075153	ENSBTAG00000020873	ENSOARG00020075153	11196.1	0.379341	0.224897	1.68673	0.0916548	0.149179
ENSBTAG00000020878|ENSOARG00020081972	ENSBTAG00000020878	ENSOARG00020081972	655.636	0.15757	0.113587	1.38722	0.165374	0.245275
ENSBTAG00000020880|ENSOARG00020092973	ENSBTAG00000020880	ENSOARG00020092973	36.0978	-2.78639	0.726558	-3.83506	0.000125534	0.000421077
ENSBTAG00000020883|ENSOARG00020063852	ENSBTAG00000020883	ENSOARG00020063852	1.31266	0.339672	1.9592	0.173373	0.862358	0.899905
ENSBTAG00000020884|ENSOARG00020045716	ENSBTAG00000020884	ENSOARG00020045716	1007.41	-0.0333561	0.244043	-0.136681	0.891283	0.921533
ENSBTAG00000020886|ENSOARG00020065668	ENSBTAG00000020886	ENSOARG00020065668	851.913	-0.0752388	0.143039	-0.526002	0.598887	0.684679
ENSBTAG00000020887|ENSOARG00020084958	ENSBTAG00000020887	ENSOARG00020084958	1.16897	-2.50832	2.82375	-0.888296	0.374382	0.47522
ENSBTAG00000020890|ENSOARG00020051823	ENSBTAG00000020890	ENSOARG00020051823	52.6949	-2.29626	0.359136	-6.39385	1.61758e-10	1.3121e-09
ENSBTAG00000020892|ENSOARG00020063848	ENSBTAG00000020892	ENSOARG00020063848	96.6402	2.86491	0.379903	7.54115	4.65859e-14	5.60088e-13
ENSBTAG00000020893|ENSOARG00020068555	ENSBTAG00000020893	ENSOARG00020068555	11.4942	1.80745	1.00302	1.80201	0.0715443	0.121362
ENSBTAG00000020894|ENSOARG00020054315	ENSBTAG00000020894	ENSOARG00020054315	5467.28	-0.713849	0.152627	-4.67708	2.90995e-06	1.31422e-05
ENSBTAG00000020895|ENSOARG00020096455	ENSBTAG00000020895	ENSOARG00020096455	614.435	-1.60587	0.647985	-2.47825	0.0132028	0.0281674
ENSBTAG00000020898|ENSOARG00020054222	ENSBTAG00000020898	ENSOARG00020054222	266.565	-1.42772	0.214172	-6.66623	2.62467e-11	2.35569e-10
ENSBTAG00000020900|ENSOARG00020087401	ENSBTAG00000020900	ENSOARG00020087401	286.671	0.088844	0.172736	0.514335	0.607018	0.691843
ENSBTAG00000020904|ENSOARG00020052638	ENSBTAG00000020904	ENSOARG00020052638	517.367	0.214843	0.119638	1.79577	0.0725304	0.122698
ENSBTAG00000020905|ENSOARG00020059269	ENSBTAG00000020905	ENSOARG00020059269	6107.45	-0.582613	0.108376	-5.37583	7.62305e-08	4.40232e-07
ENSBTAG00000020907|ENSOARG00020043804	ENSBTAG00000020907	ENSOARG00020043804	74.6473	0.201614	0.373154	0.540298	0.588991	0.676337
ENSBTAG00000020911|ENSOARG00020050739	ENSBTAG00000020911	ENSOARG00020050739	2953.95	0.0572555	0.112868	0.507276	0.611961	0.695968
ENSBTAG00000020914|ENSOARG00020095004	ENSBTAG00000020914	ENSOARG00020095004	238.973	0.275258	0.393914	0.698776	0.484692	0.582117
ENSBTAG00000020921|ENSOARG00020051574	ENSBTAG00000020921	ENSOARG00020051574	310.222	0.689888	0.292773	2.3564	0.0184533	0.03757
ENSBTAG00000020922|ENSOARG00020060272	ENSBTAG00000020922	ENSOARG00020060272	1991.51	-0.0112398	0.2556	-0.0439742	0.964925	0.975378
ENSBTAG00000020924|ENSOARG00020052397	ENSBTAG00000020924	ENSOARG00020052397	182.241	-0.757205	0.151019	-5.01396	5.33217e-07	2.71383e-06
ENSBTAG00000020927|ENSOARG00020096314	ENSBTAG00000020927	ENSOARG00020096314	927.483	0.479719	0.261257	1.83619	0.0663293	0.113738
ENSBTAG00000020929|ENSOARG00020058260	ENSBTAG00000020929	ENSOARG00020058260	6.54039	-2.99607	1.18867	-2.52053	0.011718	0.0253681
ENSBTAG00000020930|ENSOARG00020084567	ENSBTAG00000020930	ENSOARG00020084567	200.568	-1.77118	0.248393	-7.13057	9.99543e-13	1.04948e-11
ENSBTAG00000020931|ENSOARG00020063672	ENSBTAG00000020931	ENSOARG00020063672	1007.23	-1.12775	0.40455	-2.78766	0.00530907	0.0126267
ENSBTAG00000020933|ENSOARG00020048279	ENSBTAG00000020933	ENSOARG00020048279	475.576	-0.494799	0.177211	-2.79215	0.00523594	0.0124728
ENSBTAG00000020934|ENSOARG00020062934	ENSBTAG00000020934	ENSOARG00020062934	636.867	-0.459361	0.171897	-2.6723	0.00753323	0.0172767
ENSBTAG00000020935|ENSOARG00020066124	ENSBTAG00000020935	ENSOARG00020066124	1467.06	0.0222335	0.249743	0.0890254	0.929062	0.949216
ENSBTAG00000020936|ENSOARG00020042520	ENSBTAG00000020936	ENSOARG00020042520	257.903	1.27323	0.32312	3.94043	8.1337e-05	0.000283134
ENSBTAG00000020937|ENSOARG00020072791	ENSBTAG00000020937	ENSOARG00020072791	189.725	-0.310918	0.304416	-1.02136	0.307085	0.406416
ENSBTAG00000020938|ENSOARG00020083948	ENSBTAG00000020938	ENSOARG00020083948	409.249	-1.04607	0.143883	-7.27027	3.58761e-13	3.96911e-12
ENSBTAG00000020939|ENSOARG00020047296	ENSBTAG00000020939	ENSOARG00020047296	134.969	-0.369176	0.478508	-0.771514	0.440402	0.540341
ENSBTAG00000020940|ENSOARG00020051787	ENSBTAG00000020940	ENSOARG00020051787	2061.99	-0.445096	0.207969	-2.1402	0.0323383	0.0615486
ENSBTAG00000020942|ENSOARG00020066202	ENSBTAG00000020942	ENSOARG00020066202	606.397	-1.08415	0.113232	-9.57453	1.02324e-21	2.39066e-20
ENSBTAG00000020943|ENSOARG00020048044	ENSBTAG00000020943	ENSOARG00020048044	390.045	0.345851	0.167669	2.0627	0.039141	0.0723788
ENSBTAG00000020944|ENSOARG00020051275	ENSBTAG00000020944	ENSOARG00020051275	1399.03	-0.725471	0.201417	-3.60184	0.000315972	0.000981935
ENSBTAG00000020947|ENSOARG00020052188	ENSBTAG00000020947	ENSOARG00020052188	1721.38	-0.933186	0.200841	-4.6464	3.37777e-06	1.50217e-05
ENSBTAG00000020954|ENSOARG00020095810	ENSBTAG00000020954	ENSOARG00020095810	268.096	0.684955	0.409092	1.67433	0.0940654	0.15244
ENSBTAG00000020956|ENSOARG00020058554	ENSBTAG00000020956	ENSOARG00020058554	13.6367	-1.07223	0.737549	-1.45377	0.14601	0.221041
ENSBTAG00000020957|ENSOARG00020055711	ENSBTAG00000020957	ENSOARG00020055711	5180.12	0.152772	0.396329	0.385467	0.699891	0.770582
ENSBTAG00000020958|ENSOARG00020081184	ENSBTAG00000020958	ENSOARG00020081184	2066.38	-0.690733	0.259921	-2.65747	0.00787289	0.0179668
ENSBTAG00000020961|ENSOARG00020076869	ENSBTAG00000020961	ENSOARG00020076869	258.568	0.592813	0.17816	3.32743	0.000876525	0.00247556
ENSBTAG00000020963|ENSOARG00020041364	ENSBTAG00000020963	ENSOARG00020041364	872.939	-0.410744	0.175677	-2.33807	0.0193839	0.0392653
ENSBTAG00000020964|ENSOARG00020091447	ENSBTAG00000020964	ENSOARG00020091447	606.67	-0.835294	0.148198	-5.63632	1.73718e-08	1.09485e-07
ENSBTAG00000020965|ENSOARG00020095015	ENSBTAG00000020965	ENSOARG00020095015	21.7416	-3.33965	0.449107	-7.43619	1.03631e-13	1.20021e-12
ENSBTAG00000020966|ENSOARG00020078971	ENSBTAG00000020966	ENSOARG00020078971	3.92845	-1.6369	1.73461	-0.943672	0.345337	0.44567
ENSBTAG00000020968|ENSOARG00020076133	ENSBTAG00000020968	ENSOARG00020076133	1508.44	-0.544694	0.39084	-1.39365	0.163423	0.242917
ENSBTAG00000020969|ENSOARG00020046188	ENSBTAG00000020969	ENSOARG00020046188	680.759	0.301931	0.153726	1.96408	0.0495206	0.0887411
ENSBTAG00000020973|ENSOARG00020063312	ENSBTAG00000020973	ENSOARG00020063312	265.224	-1.6107	0.24188	-6.65908	2.75554e-11	2.46718e-10
ENSBTAG00000020975|ENSOARG00020081147	ENSBTAG00000020975	ENSOARG00020081147	130.585	0.612875	0.318425	1.92471	0.054266	0.0958099
ENSBTAG00000020979|ENSOARG00020067598	ENSBTAG00000020979	ENSOARG00020067598	3495.49	1.95321	0.266159	7.3385	2.15998e-13	2.44622e-12
ENSBTAG00000020980|ENSOARG00020080294	ENSBTAG00000020980	ENSOARG00020080294	126091	-0.529579	0.561954	-0.942389	0.345994	0.446293
ENSBTAG00000020981|ENSOARG00020047529	ENSBTAG00000020981	ENSOARG00020047529	1015.01	-1.80517	0.20109	-8.97695	2.78379e-19	5.28137e-18
ENSBTAG00000020983|ENSOARG00020057603	ENSBTAG00000020983	ENSOARG00020057603	662.831	-0.715594	0.479031	-1.49384	0.135218	0.20722
ENSBTAG00000020984|ENSOARG00020094153	ENSBTAG00000020984	ENSOARG00020094153	186.054	0.480282	0.352785	1.3614	0.173387	0.25522
ENSBTAG00000020985|ENSOARG00020046090	ENSBTAG00000020985	ENSOARG00020046090	14.6021	-7.35649	0.857525	-8.57874	9.59144e-18	1.60427e-16
ENSBTAG00000020988|ENSOARG00020085619	ENSBTAG00000020988	ENSOARG00020085619	135.323	-1.16423	0.246981	-4.71386	2.43071e-06	1.11234e-05
ENSBTAG00000020989|ENSOARG00020085655	ENSBTAG00000020989	ENSOARG00020085655	37.366	-1.33946	0.8014	-1.6714	0.0946418	0.153186
ENSBTAG00000020990|ENSOARG00020084975	ENSBTAG00000020990	ENSOARG00020084975	200.535	-0.755593	0.363515	-2.07858	0.0376564	0.0700791
ENSBTAG00000020992|ENSOARG00020059924	ENSBTAG00000020992	ENSOARG00020059924	17.0046	-0.205112	0.434148	-0.472446	0.636608	0.716939
ENSBTAG00000020994|ENSOARG00020084195	ENSBTAG00000020994	ENSOARG00020084195	495.406	-0.564359	0.17579	-3.21041	0.00132544	0.00360548
ENSBTAG00000020996|ENSOARG00020090355	ENSBTAG00000020996	ENSOARG00020090355	901.714	0.0911521	0.223656	0.407554	0.683601	0.756746
ENSBTAG00000020997|ENSOARG00020044288	ENSBTAG00000020997	ENSOARG00020044288	20.3731	1.00179	0.419746	2.38665	0.0170027	0.0350191
ENSBTAG00000020998|ENSOARG00020085439	ENSBTAG00000020998	ENSOARG00020085439	697.37	-0.691889	0.198692	-3.48221	0.000497285	0.00148296
ENSBTAG00000020999|ENSOARG00020044521	ENSBTAG00000020999	ENSOARG00020044521	1189.68	0.904264	0.155382	5.81963	5.89777e-09	3.97724e-08
ENSBTAG00000021000|ENSOARG00020048170	ENSBTAG00000021000	ENSOARG00020048170	59.6899	0.0421526	0.533739	0.0789761	0.937052	0.955208
ENSBTAG00000021002|ENSOARG00020078360	ENSBTAG00000021002	ENSOARG00020078360	959.223	1.19217	0.29468	4.04564	5.21806e-05	0.00018845
ENSBTAG00000021003|ENSOARG00020059157	ENSBTAG00000021003	ENSOARG00020059157	53.8651	2.82782	0.479374	5.89899	3.65724e-09	2.53546e-08
ENSBTAG00000021007|ENSOARG00020067750	ENSBTAG00000021007	ENSOARG00020067750	1218.35	8.49543	0.37371	22.7327	2.12839e-114	1.05256e-111
ENSBTAG00000021008|ENSOARG00020047204	ENSBTAG00000021008	ENSOARG00020047204	610.156	-0.824457	0.238658	-3.45455	0.000551209	0.00162968
ENSBTAG00000021009|ENSOARG00020082496	ENSBTAG00000021009	ENSOARG00020082496	12.1277	-6.66461	0.857399	-7.77305	7.66188e-15	9.8162e-14
ENSBTAG00000021013|ENSOARG00020055715	ENSBTAG00000021013	ENSOARG00020055715	9816.82	-1.99077	0.524714	-3.79401	0.000148233	0.000488815
ENSBTAG00000021015|ENSOARG00020060677	ENSBTAG00000021015	ENSOARG00020060677	8.78008	1.54139	0.643957	2.39362	0.0166831	0.034453
ENSBTAG00000021016|ENSOARG00020061780	ENSBTAG00000021016	ENSOARG00020061780	875.215	-0.430474	0.092097	-4.67413	2.95195e-06	1.33116e-05
ENSBTAG00000021018|ENSOARG00020059703	ENSBTAG00000021018	ENSOARG00020059703	2953.15	-0.370203	0.13684	-2.70537	0.00682276	0.0158012
ENSBTAG00000021019|ENSOARG00020096501	ENSBTAG00000021019	ENSOARG00020096501	137.182	-1.90648	0.378792	-5.03306	4.82707e-07	2.47117e-06
ENSBTAG00000021020|ENSOARG00020069482	ENSBTAG00000021020	ENSOARG00020069482	285.001	-0.157505	0.166224	-0.947544	0.343362	0.443622
ENSBTAG00000021021|ENSOARG00020088110	ENSBTAG00000021021	ENSOARG00020088110	1208.15	0.755027	0.155334	4.86068	1.16986e-06	5.6314e-06
ENSBTAG00000021023|ENSOARG00020041690	ENSBTAG00000021023	ENSOARG00020041690	360.665	-0.737486	0.177073	-4.16486	3.11538e-05	0.000116689
ENSBTAG00000021024|ENSOARG00020043110	ENSBTAG00000021024	ENSOARG00020043110	4743.85	0.330267	0.25163	1.31251	0.189348	0.274977
ENSBTAG00000021025|ENSOARG00020094009	ENSBTAG00000021025	ENSOARG00020094009	594.914	-0.400868	0.282013	-1.42145	0.155186	0.232465
ENSBTAG00000021026|ENSOARG00020068571	ENSBTAG00000021026	ENSOARG00020068571	332.893	-0.0674956	0.173598	-0.388805	0.697421	0.768489
ENSBTAG00000021029|ENSOARG00020055139	ENSBTAG00000021029	ENSOARG00020055139	145.71	0.0504044	0.229268	0.219849	0.825989	0.87071
ENSBTAG00000021035|ENSOARG00020075943	ENSBTAG00000021035	ENSOARG00020075943	1663.78	-0.762565	0.449905	-1.69495	0.0900856	0.147015
ENSBTAG00000021037|ENSOARG00020068576	ENSBTAG00000021037	ENSOARG00020068576	1257.94	-0.035392	0.105066	-0.336854	0.736227	0.800124
ENSBTAG00000021039|ENSOARG00020058239	ENSBTAG00000021039	ENSOARG00020058239	4518.35	-0.144541	0.0771129	-1.87441	0.0608742	0.105902
ENSBTAG00000021041|ENSOARG00020042315	ENSBTAG00000021041	ENSOARG00020042315	85.8905	1.11187	0.363193	3.06137	0.00220325	0.00571858
ENSBTAG00000021045|ENSOARG00020072322	ENSBTAG00000021045	ENSOARG00020072322	43.0494	-0.910621	0.386205	-2.35787	0.0183802	0.0374367
ENSBTAG00000021046|ENSOARG00020067257	ENSBTAG00000021046	ENSOARG00020067257	36.5945	-4.10151	0.630657	-6.50355	7.84482e-11	6.60157e-10
ENSBTAG00000021048|ENSOARG00020096601	ENSBTAG00000021048	ENSOARG00020096601	835.701	1.09742	0.322525	3.4026	0.000667481	0.00193906
ENSBTAG00000021050|ENSOARG00020094653	ENSBTAG00000021050	ENSOARG00020094653	652.889	11.727	1.23002	9.53405	1.51265e-21	3.46323e-20
ENSBTAG00000021051|ENSOARG00020070529	ENSBTAG00000021051	ENSOARG00020070529	202.884	-1.01355	0.16967	-5.97368	2.31959e-09	1.64658e-08
ENSBTAG00000021052|ENSOARG00020051011	ENSBTAG00000021052	ENSOARG00020051011	562.067	-0.515782	0.192573	-2.67836	0.00739827	0.0170013
ENSBTAG00000021057|ENSOARG00020082087	ENSBTAG00000021057	ENSOARG00020082087	13.7298	0.246249	0.695832	0.353891	0.723421	0.78998
ENSBTAG00000021058|ENSOARG00020041789	ENSBTAG00000021058	ENSOARG00020041789	1254.1	0.177388	0.0852468	2.08087	0.0374456	0.0697217
ENSBTAG00000021060|ENSOARG00020080779	ENSBTAG00000021060	ENSOARG00020080779	608.611	-0.44568	0.199318	-2.23602	0.0253504	0.0498276
ENSBTAG00000021061|ENSOARG00020057497	ENSBTAG00000021061	ENSOARG00020057497	2427.25	-0.0309307	0.223985	-0.138093	0.890167	0.920892
ENSBTAG00000021062|ENSOARG00020048149	ENSBTAG00000021062	ENSOARG00020048149	1768.04	0.293336	0.119968	2.44513	0.0144801	0.0305065
ENSBTAG00000021065|ENSOARG00020070455	ENSBTAG00000021065	ENSOARG00020070455	345.541	1.18427	0.203916	5.80764	6.33589e-09	4.25336e-08
ENSBTAG00000021066|ENSOARG00020086854	ENSBTAG00000021066	ENSOARG00020086854	1689.43	5.69356	0.392204	14.5168	9.48078e-48	8.03754e-46
ENSBTAG00000021067|ENSOARG00020083540	ENSBTAG00000021067	ENSOARG00020083540	1226.67	0.336479	0.126673	2.65627	0.00790103	0.0180172
ENSBTAG00000021068|ENSOARG00020063675	ENSBTAG00000021068	ENSOARG00020063675	278.741	-1.21052	0.226941	-5.33407	9.60338e-08	5.4904e-07
ENSBTAG00000021069|ENSOARG00020041274	ENSBTAG00000021069	ENSOARG00020041274	25.6575	-0.555186	0.321701	-1.72578	0.0843868	0.139185
ENSBTAG00000021071|ENSOARG00020050937	ENSBTAG00000021071	ENSOARG00020050937	1532.52	0.317719	0.171061	1.85734	0.0632629	0.109252
ENSBTAG00000021072|ENSOARG00020085261	ENSBTAG00000021072	ENSOARG00020085261	731.857	0.849122	0.387721	2.19003	0.028522	0.0551692
ENSBTAG00000021073|ENSOARG00020061793	ENSBTAG00000021073	ENSOARG00020061793	78.5242	0.864136	0.466764	1.85133	0.0641217	0.110553
ENSBTAG00000021076|ENSOARG00020054733	ENSBTAG00000021076	ENSOARG00020054733	254.436	-0.131268	0.23312	-0.563091	0.573373	0.662814
ENSBTAG00000021078|ENSOARG00020094326	ENSBTAG00000021078	ENSOARG00020094326	482.624	-0.343901	0.129086	-2.66413	0.00771886	0.0176506
ENSBTAG00000021079|ENSOARG00020049567	ENSBTAG00000021079	ENSOARG00020049567	710.568	0.544745	0.253433	2.14946	0.0315977	0.0603015
ENSBTAG00000021082|ENSOARG00020094563	ENSBTAG00000021082	ENSOARG00020094563	48.0775	-0.748846	0.60205	-1.24383	0.213563	0.30314
ENSBTAG00000021083|ENSOARG00020085718	ENSBTAG00000021083	ENSOARG00020085718	371.426	-0.0234223	0.148184	-0.158062	0.874408	0.908962
ENSBTAG00000021087|ENSOARG00020060937	ENSBTAG00000021087	ENSOARG00020060937	425.172	-0.370697	0.249773	-1.48413	0.137773	0.210537
ENSBTAG00000021090|ENSOARG00020086748	ENSBTAG00000021090	ENSOARG00020086748	314.539	0.502322	0.194873	2.57769	0.00994635	0.022011
ENSBTAG00000021091|ENSOARG00020046525	ENSBTAG00000021091	ENSOARG00020046525	710.737	0.361453	0.16772	2.1551	0.0311542	0.0596007
ENSBTAG00000021092|ENSOARG00020090529	ENSBTAG00000021092	ENSOARG00020090529	30.2792	0.0708734	0.718106	0.0986948	0.921381	0.94345
ENSBTAG00000021096|ENSOARG00020049116	ENSBTAG00000021096	ENSOARG00020049116	794.913	0.884153	0.194229	4.55211	5.31118e-06	2.27473e-05
ENSBTAG00000021097|ENSOARG00020092084	ENSBTAG00000021097	ENSOARG00020092084	89.7799	0.230573	0.443532	0.519857	0.603163	0.688931
ENSBTAG00000021100|ENSOARG00020066724	ENSBTAG00000021100	ENSOARG00020066724	35.4811	-0.0478411	0.37007	-0.129276	0.897139	0.925264
ENSBTAG00000021101|ENSOARG00020085249	ENSBTAG00000021101	ENSOARG00020085249	10.9736	2.39825	0.741853	3.23278	0.00122591	0.00335687
ENSBTAG00000021102|ENSOARG00020061915	ENSBTAG00000021102	ENSOARG00020061915	3046.5	0.125736	0.473202	0.265713	0.79046	0.842658
ENSBTAG00000021103|ENSOARG00020083050	ENSBTAG00000021103	ENSOARG00020083050	2287	0.424515	0.240488	1.76522	0.0775265	0.129481
ENSBTAG00000021105|ENSOARG00020041667	ENSBTAG00000021105	ENSOARG00020041667	719.125	1.82834	0.220677	8.28511	1.18005e-16	1.781e-15
ENSBTAG00000021106|ENSOARG00020089307	ENSBTAG00000021106	ENSOARG00020089307	20.5274	5.45991	0.933168	5.85094	4.88816e-09	3.34043e-08
ENSBTAG00000021107|ENSOARG00020077993	ENSBTAG00000021107	ENSOARG00020077993	210.963	0.0658627	0.189812	0.346989	0.7286	0.794233
ENSBTAG00000021111|ENSOARG00020071622	ENSBTAG00000021111	ENSOARG00020071622	1.88207	1.51908	1.38522	1.09664	0.2728	0.368805
ENSBTAG00000021113|ENSOARG00020041506	ENSBTAG00000021113	ENSOARG00020041506	14.2923	6.2093	1.42689	4.35162	1.35137e-05	5.40111e-05
ENSBTAG00000021115|ENSOARG00020060456	ENSBTAG00000021115	ENSOARG00020060456	723.783	-1.53589	0.11547	-13.3012	2.27883e-40	1.43867e-38
ENSBTAG00000021116|ENSOARG00020041317	ENSBTAG00000021116	ENSOARG00020041317	474.981	-0.102641	0.10088	-1.01746	0.308934	0.408461
ENSBTAG00000021118|ENSOARG00020097664	ENSBTAG00000021118	ENSOARG00020097664	157.412	-1.11451	0.686838	-1.62266	0.104661	0.166641
ENSBTAG00000021119|ENSOARG00020065584	ENSBTAG00000021119	ENSOARG00020065584	9.67507	-2.82158	0.508462	-5.54925	2.86903e-08	1.75598e-07
ENSBTAG00000021120|ENSOARG00020063844	ENSBTAG00000021120	ENSOARG00020063844	22.4377	7.58419	1.12112	6.76483	1.33462e-11	1.23521e-10
ENSBTAG00000021121|ENSOARG00020041395	ENSBTAG00000021121	ENSOARG00020041395	1041.63	-0.273575	0.163446	-1.67379	0.0941716	0.152525
ENSBTAG00000021125|ENSOARG00020073868	ENSBTAG00000021125	ENSOARG00020073868	588.557	-0.290268	0.129908	-2.23441	0.0254559	0.0499953
ENSBTAG00000021127|ENSOARG00020050138	ENSBTAG00000021127	ENSOARG00020050138	359.1	0.247492	0.142816	1.73294	0.0831064	0.137378
ENSBTAG00000021128|ENSOARG00020054405	ENSBTAG00000021128	ENSOARG00020054405	2904.19	-0.550373	0.241452	-2.27943	0.0226417	0.045101
ENSBTAG00000021132|ENSOARG00020088929	ENSBTAG00000021132	ENSOARG00020088929	14.5629	-4.16571	0.833073	-5.00042	5.72065e-07	2.89211e-06
ENSBTAG00000021133|ENSOARG00020093233	ENSBTAG00000021133	ENSOARG00020093233	197.68	1.82972	0.751073	2.43615	0.0148447	0.03112
ENSBTAG00000021134|ENSOARG00020054756	ENSBTAG00000021134	ENSOARG00020054756	1047.3	-0.53128	0.228946	-2.32054	0.0203116	0.0409465
ENSBTAG00000021135|ENSOARG00020086147	ENSBTAG00000021135	ENSOARG00020086147	573.702	0.491234	0.218386	2.24938	0.024488	0.0483181
ENSBTAG00000021140|ENSOARG00020080836	ENSBTAG00000021140	ENSOARG00020080836	1165.12	-3.87924	0.434484	-8.92837	4.32314e-19	8.07785e-18
ENSBTAG00000021141|ENSOARG00020069061	ENSBTAG00000021141	ENSOARG00020069061	219.155	-0.540168	0.226093	-2.38915	0.0168876	0.0348317
ENSBTAG00000021143|ENSOARG00020091336	ENSBTAG00000021143	ENSOARG00020091336	1194.85	2.52939	0.132729	19.0568	5.77479e-81	1.22393e-78
ENSBTAG00000021144|ENSOARG00020049220	ENSBTAG00000021144	ENSOARG00020049220	267.92	0.254618	0.177744	1.4325	0.152	0.228758
ENSBTAG00000021145|ENSOARG00020067022	ENSBTAG00000021145	ENSOARG00020067022	253.294	0.768083	0.168024	4.57128	4.84751e-06	2.09428e-05
ENSBTAG00000021151|ENSOARG00020085385	ENSBTAG00000021151	ENSOARG00020085385	1576.7	-0.20962	0.305478	-0.686202	0.492586	0.589735
ENSBTAG00000021156|ENSOARG00020049247	ENSBTAG00000021156	ENSOARG00020049247	393.357	-0.315994	0.226509	-1.39506	0.162997	0.242428
ENSBTAG00000021157|ENSOARG00020058425	ENSBTAG00000021157	ENSOARG00020058425	3564.08	1.66802	0.127264	13.1068	3.00946e-39	1.85263e-37
ENSBTAG00000021158|ENSOARG00020045005	ENSBTAG00000021158	ENSOARG00020045005	531.7	1.07306	0.333503	3.21755	0.0012929	0.00352343
ENSBTAG00000021160|ENSOARG00020050073	ENSBTAG00000021160	ENSOARG00020050073	85.6014	-0.54818	0.47089	-1.16414	0.244369	0.337862
ENSBTAG00000021161|ENSOARG00020074563	ENSBTAG00000021161	ENSOARG00020074563	54.2595	-2.95067	0.449874	-6.55888	5.42124e-11	4.66529e-10
ENSBTAG00000021162|ENSOARG00020080356	ENSBTAG00000021162	ENSOARG00020080356	73.7746	-0.353746	0.410997	-0.860702	0.389402	0.49063
ENSBTAG00000021164|ENSOARG00020086805	ENSBTAG00000021164	ENSOARG00020086805	1246.1	0.204328	0.397126	0.514518	0.60689	0.691804
ENSBTAG00000021165|ENSOARG00020086437	ENSBTAG00000021165	ENSOARG00020086437	332.654	0.938336	0.129893	7.22394	5.05018e-13	5.48495e-12
ENSBTAG00000021168|ENSOARG00020074778	ENSBTAG00000021168	ENSOARG00020074778	129.847	-0.529823	0.362064	-1.46334	0.143375	0.21783
ENSBTAG00000021170|ENSOARG00020088799	ENSBTAG00000021170	ENSOARG00020088799	1478.53	0.504183	0.234832	2.147	0.0317933	0.0606358
ENSBTAG00000021172|ENSOARG00020063519	ENSBTAG00000021172	ENSOARG00020063519	645.914	-0.683229	0.107281	-6.36859	1.90777e-10	1.53657e-09
ENSBTAG00000021173|ENSOARG00020072029	ENSBTAG00000021173	ENSOARG00020072029	563.281	-4.37612	0.274074	-15.9669	2.17295e-57	2.62096e-55
ENSBTAG00000021174|ENSOARG00020092296	ENSBTAG00000021174	ENSOARG00020092296	1777.67	-0.252218	0.102954	-2.44981	0.014293	0.0301766
ENSBTAG00000021177|ENSOARG00020057027	ENSBTAG00000021177	ENSOARG00020057027	586.681	5.56475	0.339404	16.3956	2.05445e-60	2.77089e-58
ENSBTAG00000021180|ENSOARG00020082278	ENSBTAG00000021180	ENSOARG00020082278	333.685	1.66418	0.733282	2.26949	0.0232386	0.0461166
ENSBTAG00000021181|ENSOARG00020072267	ENSBTAG00000021181	ENSOARG00020072267	88.279	0.801755	0.335023	2.39314	0.016705	0.0344886
ENSBTAG00000021182|ENSOARG00020093376	ENSBTAG00000021182	ENSOARG00020093376	624.969	-0.235693	0.137101	-1.71912	0.0855934	0.140799
ENSBTAG00000021183|ENSOARG00020072940	ENSBTAG00000021183	ENSOARG00020072940	149.496	-1.14905	0.268178	-4.28465	1.8303e-05	7.16112e-05
ENSBTAG00000021187|ENSOARG00020062055	ENSBTAG00000021187	ENSOARG00020062055	2302.19	0.462425	0.139588	3.31278	0.000923743	0.00259755
ENSBTAG00000021190|ENSOARG00020042067	ENSBTAG00000021190	ENSOARG00020042067	4053.52	1.14087	0.30883	3.69417	0.000220609	0.000705683
ENSBTAG00000021191|ENSOARG00020092688	ENSBTAG00000021191	ENSOARG00020092688	1224.95	-0.56846	0.725557	-0.783481	NA	NA
ENSBTAG00000021192|ENSOARG00020066839	ENSBTAG00000021192	ENSOARG00020066839	2758.3	-0.304825	0.109836	-2.77527	0.00551564	0.0130677
ENSBTAG00000021193|ENSOARG00020085838	ENSBTAG00000021193	ENSOARG00020085838	48.9577	1.1447	0.255722	4.47637	7.59246e-06	3.17033e-05
ENSBTAG00000021195|ENSOARG00020055630	ENSBTAG00000021195	ENSOARG00020055630	790.193	-0.855651	0.545031	-1.56991	0.116435	0.182322
ENSBTAG00000021196|ENSOARG00020082286	ENSBTAG00000021196	ENSOARG00020082286	1006.46	-2.91983	0.419793	-6.95541	3.51546e-12	3.46778e-11
ENSBTAG00000021201|ENSOARG00020063354	ENSBTAG00000021201	ENSOARG00020063354	165.7	-2.02266	0.253351	-7.98364	1.42083e-15	1.93212e-14
ENSBTAG00000021202|ENSOARG00020044833	ENSBTAG00000021202	ENSOARG00020044833	105.757	0.0569078	0.358109	0.158912	0.873738	0.908394
ENSBTAG00000021204|ENSOARG00020046531	ENSBTAG00000021204	ENSOARG00020046531	590.196	-1.65972	0.751263	-2.20924	NA	NA
ENSBTAG00000021208|ENSOARG00020062995	ENSBTAG00000021208	ENSOARG00020062995	71.901	-0.923392	0.262833	-3.51323	0.000442702	0.00133739
ENSBTAG00000021209|ENSOARG00020072521	ENSBTAG00000021209	ENSOARG00020072521	1350.6	0.39518	0.173017	2.28405	0.0223684	0.0446104
ENSBTAG00000021210|ENSOARG00020091539	ENSBTAG00000021210	ENSOARG00020091539	121.504	0.713485	0.439879	1.622	0.104803	0.166812
ENSBTAG00000021211|ENSOARG00020076755	ENSBTAG00000021211	ENSOARG00020076755	2109.71	-1.96708	0.81552	-2.41205	NA	NA
ENSBTAG00000021214|ENSOARG00020094051	ENSBTAG00000021214	ENSOARG00020094051	1589.27	-0.400186	0.0901101	-4.44107	8.95107e-06	3.69191e-05
ENSBTAG00000021215|ENSOARG00020055743	ENSBTAG00000021215	ENSOARG00020055743	1003.2	-0.856554	0.40593	-2.11011	0.0348493	0.0654792
ENSBTAG00000021216|ENSOARG00020093659	ENSBTAG00000021216	ENSOARG00020093659	7.85411	-1.00278	0.936887	-1.07034	0.284468	0.381692
ENSBTAG00000021217|ENSOARG00020083090	ENSBTAG00000021217	ENSOARG00020083090	4.97707	-1.7484	1.41804	-1.23296	0.21759	0.307444
ENSBTAG00000021219|ENSOARG00020071124	ENSBTAG00000021219	ENSOARG00020071124	188.491	0.391087	0.188183	2.07822	0.0376887	0.0701235
ENSBTAG00000021222|ENSOARG00020083882	ENSBTAG00000021222	ENSOARG00020083882	510.719	-0.0914805	0.178861	-0.511462	0.609028	0.693441
ENSBTAG00000021223|ENSOARG00020061176	ENSBTAG00000021223	ENSOARG00020061176	1416.48	-1.3134	0.166188	-7.90309	2.7208e-15	3.61377e-14
ENSBTAG00000021224|ENSOARG00020096798	ENSBTAG00000021224	ENSOARG00020096798	199.697	-0.607395	0.268376	-2.26323	0.0236217	0.0467955
ENSBTAG00000021226|ENSOARG00020060923	ENSBTAG00000021226	ENSOARG00020060923	619.395	-1.08645	0.597188	-1.81928	0.0688686	0.117454
ENSBTAG00000021227|ENSOARG00020063469	ENSBTAG00000021227	ENSOARG00020063469	2063.9	0.0997342	0.220442	0.452428	0.65096	0.729485
ENSBTAG00000021231|ENSOARG00020059548	ENSBTAG00000021231	ENSOARG00020059548	1012.29	-0.910468	0.181528	-5.01558	5.28732e-07	2.69377e-06
ENSBTAG00000021232|ENSOARG00020087026	ENSBTAG00000021232	ENSOARG00020087026	1654.08	0.325002	0.0918394	3.53881	0.000401931	0.00122369
ENSBTAG00000021235|ENSOARG00020072951	ENSBTAG00000021235	ENSOARG00020072951	160.643	-11.2435	0.83751	-13.4249	4.32251e-41	2.83756e-39
ENSBTAG00000021237|ENSOARG00020065363	ENSBTAG00000021237	ENSOARG00020065363	3361.76	0.240197	0.287883	0.834358	0.404079	0.505006
ENSBTAG00000021240|ENSOARG00020092377	ENSBTAG00000021240	ENSOARG00020092377	9.72272	-0.457812	0.804712	-0.568914	0.569414	0.659493
ENSBTAG00000021242|ENSOARG00020044410	ENSBTAG00000021242	ENSOARG00020044410	263.939	0.262004	0.228389	1.14718	0.251307	0.345605
ENSBTAG00000021245|ENSOARG00020042503	ENSBTAG00000021245	ENSOARG00020042503	2289.04	-0.184172	0.230393	-0.799382	0.424069	0.524509
ENSBTAG00000021248|ENSOARG00020048006	ENSBTAG00000021248	ENSOARG00020048006	795.291	-0.256161	0.146552	-1.74792	0.0804775	0.133777
ENSBTAG00000021249|ENSOARG00020055386	ENSBTAG00000021249	ENSOARG00020055386	143.489	0.39359	0.267759	1.46994	0.141578	0.215476
ENSBTAG00000021250|ENSOARG00020075774	ENSBTAG00000021250	ENSOARG00020075774	1419.87	0.0200087	0.133016	0.150423	0.880431	0.913751
ENSBTAG00000021251|ENSOARG00020095621	ENSBTAG00000021251	ENSOARG00020095621	381.127	0.242616	0.282028	0.860255	0.389649	0.490899
ENSBTAG00000021252|ENSOARG00020054940	ENSBTAG00000021252	ENSOARG00020054940	33.5568	-1.40049	0.714202	-1.96092	NA	NA
ENSBTAG00000021253|ENSOARG00020044910	ENSBTAG00000021253	ENSOARG00020044910	193.308	0.760802	0.292963	2.59692	0.00940625	0.0209662
ENSBTAG00000021254|ENSOARG00020061080	ENSBTAG00000021254	ENSOARG00020061080	125.62	3.44798	0.33096	10.4181	2.04955e-25	6.1553e-24
ENSBTAG00000021259|ENSOARG00020094995	ENSBTAG00000021259	ENSOARG00020094995	117.611	0.497344	0.206857	2.40429	0.0162038	0.0335815
ENSBTAG00000021260|ENSOARG00020045881	ENSBTAG00000021260	ENSOARG00020045881	1044.59	0.0495935	0.158043	0.313797	0.753675	0.813971
ENSBTAG00000021262|ENSOARG00020096781	ENSBTAG00000021262	ENSOARG00020096781	1183.36	0.544634	0.171716	3.17172	0.00151538	0.0040677
ENSBTAG00000021263|ENSOARG00020097653	ENSBTAG00000021263	ENSOARG00020097653	5364.59	2.03013	0.389993	5.20556	1.9341e-07	1.053e-06
ENSBTAG00000021273|ENSOARG00020087054	ENSBTAG00000021273	ENSOARG00020087054	1258.74	1.3926	0.209605	6.64394	3.05411e-11	2.7181e-10
ENSBTAG00000021275|ENSOARG00020059319	ENSBTAG00000021275	ENSOARG00020059319	1001.06	0.124839	0.215983	0.578002	0.563263	0.654493
ENSBTAG00000021276|ENSOARG00020043281	ENSBTAG00000021276	ENSOARG00020043281	414.643	-5.63792	1.18162	-4.77135	1.82995e-06	8.54553e-06
ENSBTAG00000021280|ENSOARG00020053603	ENSBTAG00000021280	ENSOARG00020053603	2.92615	-2.98968	1.5931	-1.87664	0.0605671	0.105479
ENSBTAG00000021282|ENSOARG00020067269	ENSBTAG00000021282	ENSOARG00020067269	700.522	-0.755332	0.527783	-1.43114	0.15239	0.22919
ENSBTAG00000021283|ENSOARG00020044760	ENSBTAG00000021283	ENSOARG00020044760	1.08877	-1.83224	2.17433	-0.842668	0.399414	0.500355
ENSBTAG00000021284|ENSOARG00020066872	ENSBTAG00000021284	ENSOARG00020066872	52.8736	-1.37624	0.288663	-4.76764	1.86398e-06	8.69348e-06
ENSBTAG00000021286|ENSOARG00020072280	ENSBTAG00000021286	ENSOARG00020072280	174.035	-1.24224	0.282004	-4.40505	1.05758e-05	4.30995e-05
ENSBTAG00000021287|ENSOARG00020071321	ENSBTAG00000021287	ENSOARG00020071321	768.26	0.0606375	0.365469	0.165917	0.868222	0.90437
ENSBTAG00000021288|ENSOARG00020075341	ENSBTAG00000021288	ENSOARG00020075341	2324.14	-0.179212	0.211131	-0.848821	0.395981	0.496809
ENSBTAG00000021289|ENSOARG00020079427	ENSBTAG00000021289	ENSOARG00020079427	1035.53	0.953467	0.161352	5.90924	3.43681e-09	2.38822e-08
ENSBTAG00000021291|ENSOARG00020041762	ENSBTAG00000021291	ENSOARG00020041762	104.176	1.12431	0.702848	1.59964	0.109678	0.173314
ENSBTAG00000021292|ENSOARG00020041511	ENSBTAG00000021292	ENSOARG00020041511	3.19142	-5.59448	1.17973	-4.74218	2.11426e-06	9.76864e-06
ENSBTAG00000021293|ENSOARG00020077579	ENSBTAG00000021293	ENSOARG00020077579	580.021	1.02527	0.113222	9.05544	1.36019e-19	2.63787e-18
ENSBTAG00000021294|ENSOARG00020048830	ENSBTAG00000021294	ENSOARG00020048830	246.295	-1.79665	0.55224	-3.25339	0.00114038	0.00314064
ENSBTAG00000021301|ENSOARG00020066269	ENSBTAG00000021301	ENSOARG00020066269	502.638	-0.264264	0.412971	-0.639909	0.522232	0.617259
ENSBTAG00000021302|ENSOARG00020071913	ENSBTAG00000021302	ENSOARG00020071913	60.0061	-1.85839	0.899469	-2.0661	NA	NA
ENSBTAG00000021303|ENSOARG00020053708	ENSBTAG00000021303	ENSOARG00020053708	270.213	2.10708	0.233713	9.01565	1.95705e-19	3.74159e-18
ENSBTAG00000021304|ENSOARG00020048218	ENSBTAG00000021304	ENSOARG00020048218	786.136	0.315941	0.169007	1.8694	0.0615669	0.106856
ENSBTAG00000021306|ENSOARG00020079274	ENSBTAG00000021306	ENSOARG00020079274	5.6807	1.12076	0.958691	1.16905	0.242383	0.335457
ENSBTAG00000021307|ENSOARG00020074219	ENSBTAG00000021307	ENSOARG00020074219	2730.81	-0.319696	0.243643	-1.31215	0.189469	0.275099
ENSBTAG00000021308|ENSOARG00020054837	ENSBTAG00000021308	ENSOARG00020054837	2063.49	0.827911	0.28124	2.94379	0.0032422	0.00810879
ENSBTAG00000021310|ENSOARG00020078939	ENSBTAG00000021310	ENSOARG00020078939	119.447	0.673182	0.40353	1.66823	0.0952698	0.154052
ENSBTAG00000021313|ENSOARG00020047531	ENSBTAG00000021313	ENSOARG00020047531	444.436	-2.01401	0.452915	-4.44678	8.71653e-06	3.60018e-05
ENSBTAG00000021316|ENSOARG00020051431	ENSBTAG00000021316	ENSOARG00020051431	128.412	-0.709446	0.555673	-1.27673	NA	NA
ENSBTAG00000021321|ENSOARG00020080798	ENSBTAG00000021321	ENSOARG00020080798	16.5671	1.64336	0.456445	3.60035	0.000317789	0.000987168
ENSBTAG00000021322|ENSOARG00020090924	ENSBTAG00000021322	ENSOARG00020090924	325.728	-0.39382	0.534192	-0.737226	0.460985	0.560312
ENSBTAG00000021323|ENSOARG00020092938	ENSBTAG00000021323	ENSOARG00020092938	1289.17	-0.477948	0.209761	-2.27853	0.0226948	0.0451945
ENSBTAG00000021325|ENSOARG00020054562	ENSBTAG00000021325	ENSOARG00020054562	596.466	-0.62366	0.519371	-1.2008	0.229829	0.321371
ENSBTAG00000021326|ENSOARG00020070464	ENSBTAG00000021326	ENSOARG00020070464	6.3045	-0.0624588	1.3149	-0.0475008	0.962114	0.973399
ENSBTAG00000021328|ENSOARG00020078143	ENSBTAG00000021328	ENSOARG00020078143	0.90898	-3.77369	1.82495	-2.06784	0.0386553	0.0716658
ENSBTAG00000021329|ENSOARG00020078643	ENSBTAG00000021329	ENSOARG00020078643	38.2491	1.93796	0.359199	5.39522	6.84397e-08	3.98341e-07
ENSBTAG00000021333|ENSOARG00020084932	ENSBTAG00000021333	ENSOARG00020084932	73.8051	1.64367	0.432558	3.79989	0.000144761	0.000478432
ENSBTAG00000021336|ENSOARG00020067290	ENSBTAG00000021336	ENSOARG00020067290	1.46014	-0.96532	1.43488	-0.672755	0.501103	0.597474
ENSBTAG00000021337|ENSOARG00020069092	ENSBTAG00000021337	ENSOARG00020069092	2184.14	0.394436	0.120907	3.26232	0.00110505	0.00305584
ENSBTAG00000021338|ENSOARG00020091947	ENSBTAG00000021338	ENSOARG00020091947	2400.51	0.340012	0.302644	1.12347	0.261237	0.356748
ENSBTAG00000021339|ENSOARG00020048134	ENSBTAG00000021339	ENSOARG00020048134	4.29031	-0.4365	1.07743	-0.405129	0.685383	0.758096
ENSBTAG00000021340|ENSOARG00020046287	ENSBTAG00000021340	ENSOARG00020046287	72.7937	-2.76696	0.696048	-3.97524	7.03094e-05	0.000247476
ENSBTAG00000021341|ENSOARG00020086013	ENSBTAG00000021341	ENSOARG00020086013	905.611	-0.728753	0.107261	-6.79421	1.08906e-11	1.01939e-10
ENSBTAG00000021342|ENSOARG00020072459	ENSBTAG00000021342	ENSOARG00020072459	52.5076	1.79081	0.556823	3.21612	0.00129936	0.00353841
ENSBTAG00000021343|ENSOARG00020070132	ENSBTAG00000021343	ENSOARG00020070132	1285.04	2.94678	0.217607	13.5417	8.87023e-42	5.98176e-40
ENSBTAG00000021346|ENSOARG00020095491	ENSBTAG00000021346	ENSOARG00020095491	111.693	-0.84533	0.152077	-5.55855	2.7203e-08	1.66986e-07
ENSBTAG00000021347|ENSOARG00020060188	ENSBTAG00000021347	ENSOARG00020060188	13.8553	-0.139239	0.771459	-0.180488	0.85677	0.895458
ENSBTAG00000021351|ENSOARG00020044822	ENSBTAG00000021351	ENSOARG00020044822	1414.72	0.317618	0.145866	2.17747	0.0294454	0.0567415
ENSBTAG00000021357|ENSOARG00020081740	ENSBTAG00000021357	ENSOARG00020081740	578.86	-0.652416	0.206818	-3.15454	0.00160751	0.00429403
ENSBTAG00000021358|ENSOARG00020070682	ENSBTAG00000021358	ENSOARG00020070682	125.357	-0.275197	0.275398	-0.999268	0.317665	0.417549
ENSBTAG00000021361|ENSOARG00020070748	ENSBTAG00000021361	ENSOARG00020070748	24.7126	0.646226	0.352757	1.83193	0.066962	0.114638
ENSBTAG00000021364|ENSOARG00020083817	ENSBTAG00000021364	ENSOARG00020083817	698.589	-0.0537879	0.213145	-0.252353	0.800768	0.850469
ENSBTAG00000021365|ENSOARG00020062437	ENSBTAG00000021365	ENSOARG00020062437	0.947827	0.477916	2.2944	0.208297	0.834997	0.878199
ENSBTAG00000021367|ENSOARG00020095331	ENSBTAG00000021367	ENSOARG00020095331	2591.32	0.744698	0.0779749	9.55049	1.29079e-21	2.97824e-20
ENSBTAG00000021370|ENSOARG00020066161	ENSBTAG00000021370	ENSOARG00020066161	1408.84	-0.174587	0.172505	-1.01207	0.311502	0.411088
ENSBTAG00000021372|ENSOARG00020042803	ENSBTAG00000021372	ENSOARG00020042803	1181.57	-2.98879	0.188011	-15.8969	6.65992e-57	7.65942e-55
ENSBTAG00000021373|ENSOARG00020016366	ENSBTAG00000021373	ENSOARG00020016366	694.54	-0.199039	0.114126	-1.74403	0.0811537	0.134751
ENSBTAG00000021374|ENSOARG00020097128	ENSBTAG00000021374	ENSOARG00020097128	1107.73	-1.3643	0.235062	-5.80401	6.47469e-09	4.33317e-08
ENSBTAG00000021377|ENSOARG00020076518	ENSBTAG00000021377	ENSOARG00020076518	442.566	1.10114	0.473677	2.32467	0.0200897	0.0405511
ENSBTAG00000021378|ENSOARG00020075193	ENSBTAG00000021378	ENSOARG00020075193	549.769	1.03655	0.554068	1.8708	0.0613732	0.106613
ENSBTAG00000021381|ENSOARG00020086586	ENSBTAG00000021381	ENSOARG00020086586	874.656	-0.638917	0.3788	-1.68669	0.0916635	0.149179
ENSBTAG00000021386|ENSOARG00020067770	ENSBTAG00000021386	ENSOARG00020067770	7359.08	-1.57727	0.564954	-2.79187	0.00524052	0.0124817
ENSBTAG00000021390|ENSOARG00020053399	ENSBTAG00000021390	ENSOARG00020053399	9.40701	6.33732	1.35856	4.66475	3.0899e-06	1.38621e-05
ENSBTAG00000021392|ENSOARG00020093954	ENSBTAG00000021392	ENSOARG00020093954	6555.68	-0.228215	0.394174	-0.57897	0.562609	0.653939
ENSBTAG00000021394|ENSOARG00020054306	ENSBTAG00000021394	ENSOARG00020054306	649.295	-0.145024	0.37819	-0.383468	0.701373	0.771755
ENSBTAG00000021395|ENSOARG00020068358	ENSBTAG00000021395	ENSOARG00020068358	2599.15	-0.829165	0.178551	-4.64385	3.41982e-06	1.51769e-05
ENSBTAG00000021396|ENSOARG00020064397	ENSBTAG00000021396	ENSOARG00020064397	167.806	0.968221	0.600473	1.61243	0.106868	0.169536
ENSBTAG00000021397|ENSOARG00020090610	ENSBTAG00000021397	ENSOARG00020090610	9.70983	-0.252314	1.07364	-0.235008	0.814203	0.860977
ENSBTAG00000021398|ENSOARG00020049889	ENSBTAG00000021398	ENSOARG00020049889	325.57	-0.453618	0.183051	-2.4781	0.0132085	0.0281756
ENSBTAG00000021407|ENSOARG00020071156	ENSBTAG00000021407	ENSOARG00020071156	3.63694	-2.36233	0.99622	-2.3713	0.0177259	0.0362933
ENSBTAG00000021408|ENSOARG00020090919	ENSBTAG00000021408	ENSOARG00020090919	26199.9	-0.108523	0.56023	-0.193712	0.846401	0.887561
ENSBTAG00000021410|ENSOARG00020087259	ENSBTAG00000021410	ENSOARG00020087259	663.786	-0.052961	0.178877	-0.296075	0.767173	0.824587
ENSBTAG00000021413|ENSOARG00020052045	ENSBTAG00000021413	ENSOARG00020052045	1.05539	-1.94794	2.76401	-0.704751	0.480965	0.578906
ENSBTAG00000021416|ENSOARG00020048788	ENSBTAG00000021416	ENSOARG00020048788	1469.36	-1.36572	0.318667	-4.28574	1.82134e-05	7.13154e-05
ENSBTAG00000021417|ENSOARG00020074036	ENSBTAG00000021417	ENSOARG00020074036	577.3	-0.0382689	0.246198	-0.155439	0.876475	0.910665
ENSBTAG00000021420|ENSOARG00020042728	ENSBTAG00000021420	ENSOARG00020042728	22.0218	-1.15662	0.697102	-1.65919	0.0970777	0.156565
ENSBTAG00000021421|ENSOARG00020052034	ENSBTAG00000021421	ENSOARG00020052034	2728.04	0.521255	0.178184	2.92538	0.00344034	0.0085552
ENSBTAG00000021422|ENSOARG00020070216	ENSBTAG00000021422	ENSOARG00020070216	7.74819	-0.836126	0.921752	-0.907106	0.364351	0.465511
ENSBTAG00000021424|ENSOARG00020095373	ENSBTAG00000021424	ENSOARG00020095373	1731.97	0.23706	0.14411	1.64499	0.0999724	0.160501
ENSBTAG00000021425|ENSOARG00020058292	ENSBTAG00000021425	ENSOARG00020058292	2.30176	-3.67918	1.04746	-3.51248	0.000443941	0.00134086
ENSBTAG00000021427|ENSOARG00020094981	ENSBTAG00000021427	ENSOARG00020094981	434.275	0.541903	0.448395	1.20854	0.22684	0.31788
ENSBTAG00000021428|ENSOARG00020056695	ENSBTAG00000021428	ENSOARG00020056695	24.0547	2.47254	0.397564	6.21923	4.9959e-10	3.84236e-09
ENSBTAG00000021430|ENSOARG00020093279	ENSBTAG00000021430	ENSOARG00020093279	172.246	-0.966153	1.19534	-0.808266	NA	NA
ENSBTAG00000021432|ENSOARG00020091628	ENSBTAG00000021432	ENSOARG00020091628	10.9212	-3.98298	0.666614	-5.97495	2.30163e-09	1.63461e-08
ENSBTAG00000021435|ENSOARG00020097399	ENSBTAG00000021435	ENSOARG00020097399	292.866	-0.489234	0.582069	-0.840509	0.400623	0.501581
ENSBTAG00000021438|ENSOARG00020049996	ENSBTAG00000021438	ENSOARG00020049996	156.681	-0.710615	0.13563	-5.23936	1.61138e-07	8.89044e-07
ENSBTAG00000021442|ENSOARG00020063392	ENSBTAG00000021442	ENSOARG00020063392	726.38	1.03276	0.541123	1.90856	0.0563191	0.099081
ENSBTAG00000021443|ENSOARG00020048725	ENSBTAG00000021443	ENSOARG00020048725	16.2612	0.974171	0.38853	2.50732	0.0121649	0.0262171
ENSBTAG00000021444|ENSOARG00020044659	ENSBTAG00000021444	ENSOARG00020044659	78.0549	-1.00567	0.405748	-2.47857	0.0131912	0.0281508
ENSBTAG00000021445|ENSOARG00020056784	ENSBTAG00000021445	ENSOARG00020056784	63.468	0.144328	0.366061	0.394274	0.693379	0.765285
ENSBTAG00000021447|ENSOARG00020077597	ENSBTAG00000021447	ENSOARG00020077597	11.528	-2.64804	0.758269	-3.49222	0.000479025	0.00143398
ENSBTAG00000021449|ENSOARG00020096846	ENSBTAG00000021449	ENSOARG00020096846	410.184	-0.98818	0.129064	-7.65654	1.91006e-14	2.38332e-13
ENSBTAG00000021452|ENSOARG00020047617	ENSBTAG00000021452	ENSOARG00020047617	4929.48	1.93869	0.283455	6.83948	7.94798e-12	7.54906e-11
ENSBTAG00000021455|ENSOARG00020077989	ENSBTAG00000021455	ENSOARG00020077989	4557.4	0.461041	0.0956196	4.82162	1.42399e-06	6.77562e-06
ENSBTAG00000021456|ENSOARG00020054219	ENSBTAG00000021456	ENSOARG00020054219	461.254	0.179525	0.10334	1.73722	0.0823476	0.136382
ENSBTAG00000021457|ENSOARG00020071238	ENSBTAG00000021457	ENSOARG00020071238	530.639	-1.13979	0.538232	-2.11766	NA	NA
ENSBTAG00000021458|ENSOARG00020074106	ENSBTAG00000021458	ENSOARG00020074106	1.0859	-0.68779	1.89514	-0.362924	0.716662	0.78491
ENSBTAG00000021461|ENSOARG00020075836	ENSBTAG00000021461	ENSOARG00020075836	2840.06	0.170363	0.242684	0.701995	0.482682	0.580502
ENSBTAG00000021462|ENSOARG00020061671	ENSBTAG00000021462	ENSOARG00020061671	4.02504	-2.91592	1.65123	-1.7659	0.0774123	0.129334
ENSBTAG00000021464|ENSOARG00020066624	ENSBTAG00000021464	ENSOARG00020066624	1065.58	-0.378939	0.12631	-3.00006	0.00269924	0.00685483
ENSBTAG00000021466|ENSOARG00020082594	ENSBTAG00000021466	ENSOARG00020082594	42492.4	0.671501	0.788034	0.852123	0.394146	0.494884
ENSBTAG00000021467|ENSOARG00020066545	ENSBTAG00000021467	ENSOARG00020066545	1000.5	-1.88415	0.699047	-2.69532	0.0070322	0.0162229
ENSBTAG00000021468|ENSOARG00020069897	ENSBTAG00000021468	ENSOARG00020069897	691.497	-0.394369	0.209538	-1.88209	0.059824	0.10443
ENSBTAG00000021469|ENSOARG00020068897	ENSBTAG00000021469	ENSOARG00020068897	518.694	0.233426	0.125207	1.86433	0.0622754	0.107771
ENSBTAG00000021472|ENSOARG00020048646	ENSBTAG00000021472	ENSOARG00020048646	330.291	-0.227689	0.140825	-1.61683	0.105915	0.16824
ENSBTAG00000021474|ENSOARG00020043946	ENSBTAG00000021474	ENSOARG00020043946	591.531	1.02113	0.254472	4.01273	6.00207e-05	0.000214312
ENSBTAG00000021480|ENSOARG00020068829	ENSBTAG00000021480	ENSOARG00020068829	2.14128	1.11132	0.906382	1.22611	0.220158	0.310334
ENSBTAG00000021481|ENSOARG00020060669	ENSBTAG00000021481	ENSOARG00020060669	388.347	2.48193	0.392511	6.32323	2.56159e-10	2.02686e-09
ENSBTAG00000021482|ENSOARG00020043306	ENSBTAG00000021482	ENSOARG00020043306	1271.34	-0.55764	0.151083	-3.69094	0.000223425	0.000713566
ENSBTAG00000021483|ENSOARG00020052004	ENSBTAG00000021483	ENSOARG00020052004	711.112	0.452492	0.47788	0.946874	0.343703	0.443991
ENSBTAG00000021484|ENSOARG00020052994	ENSBTAG00000021484	ENSOARG00020052994	168.194	-2.57997	0.595368	-4.3334	1.46824e-05	5.83365e-05
ENSBTAG00000021485|ENSOARG00020058871	ENSBTAG00000021485	ENSOARG00020058871	111.097	-1.00404	0.290393	-3.45751	0.000545183	0.00161283
ENSBTAG00000021487|ENSOARG00020089259	ENSBTAG00000021487	ENSOARG00020089259	36.7843	-0.792776	0.572355	-1.38511	0.166018	0.246059
ENSBTAG00000021490|ENSOARG00020050883	ENSBTAG00000021490	ENSOARG00020050883	252.72	0.0967124	0.131488	0.735521	0.462022	0.561114
ENSBTAG00000021491|ENSOARG00020049533	ENSBTAG00000021491	ENSOARG00020049533	956.644	0.381469	0.0679475	5.61417	1.97509e-08	1.23587e-07
ENSBTAG00000021494|ENSOARG00020076287	ENSBTAG00000021494	ENSOARG00020076287	1.79703	-0.957284	1.52216	-0.628898	0.529416	0.623775
ENSBTAG00000021497|ENSOARG00020050120	ENSBTAG00000021497	ENSOARG00020050120	128.374	-2.31216	0.254762	-9.07576	1.12883e-19	2.2007e-18
ENSBTAG00000021499|ENSOARG00020086788	ENSBTAG00000021499	ENSOARG00020086788	36119.5	0.2458	0.181493	1.35432	0.175633	0.258091
ENSBTAG00000021501|ENSOARG00020087240	ENSBTAG00000021501	ENSOARG00020087240	4.2328	1.89229	1.09099	1.73448	0.0828328	0.137006
ENSBTAG00000021504|ENSOARG00020057833	ENSBTAG00000021504	ENSOARG00020057833	304.37	-0.160561	0.241698	-0.664306	0.506494	0.602981
ENSBTAG00000021505|ENSOARG00020088706	ENSBTAG00000021505	ENSOARG00020088706	582.698	-0.060809	0.130546	-0.465807	0.641353	0.721061
ENSBTAG00000021506|ENSOARG00020089087	ENSBTAG00000021506	ENSOARG00020089087	1444.78	-0.312862	0.109426	-2.85912	0.00424821	0.0103339
ENSBTAG00000021508|ENSOARG00020042637	ENSBTAG00000021508	ENSOARG00020042637	4.21925	-2.02111	0.733881	-2.754	0.00588711	0.0138593
ENSBTAG00000021512|ENSOARG00020085282	ENSBTAG00000021512	ENSOARG00020085282	1455.2	-0.863966	0.26275	-3.28817	0.00100842	0.00281116
ENSBTAG00000021514|ENSOARG00020063003	ENSBTAG00000021514	ENSOARG00020063003	1293.45	0.0686111	0.176367	0.389024	0.697259	0.768386
ENSBTAG00000021515|ENSOARG00020082301	ENSBTAG00000021515	ENSOARG00020082301	37.3509	2.21568	0.47409	4.67354	2.96053e-06	1.33381e-05
ENSBTAG00000021519|ENSOARG00020074317	ENSBTAG00000021519	ENSOARG00020074317	495.314	-0.760906	0.080593	-9.44134	3.68046e-21	8.1376e-20
ENSBTAG00000021520|ENSOARG00020092130	ENSBTAG00000021520	ENSOARG00020092130	1187	0.0264074	0.10697	0.246867	0.805011	0.853935
ENSBTAG00000021521|ENSOARG00020088256	ENSBTAG00000021521	ENSOARG00020088256	1837.88	0.457539	0.125229	3.65362	0.000258568	0.000815675
ENSBTAG00000021522|ENSOARG00020082229	ENSBTAG00000021522	ENSOARG00020082229	37.266	2.41983	0.342104	7.07337	1.51219e-12	1.55797e-11
ENSBTAG00000021523|ENSOARG00020057464	ENSBTAG00000021523	ENSOARG00020057464	5580.85	-0.188006	0.255103	-0.736981	0.461134	0.560356
ENSBTAG00000021525|ENSOARG00020067243	ENSBTAG00000021525	ENSOARG00020067243	14.832	1.77182	0.838846	2.11222	0.0346679	0.0652133
ENSBTAG00000021526|ENSOARG00020080717	ENSBTAG00000021526	ENSOARG00020080717	44.776	-3.17252	1.38464	-2.29123	NA	NA
ENSBTAG00000021527|ENSOARG00020062991	ENSBTAG00000021527	ENSOARG00020062991	168.623	0.460032	0.490385	0.938105	0.34819	0.448455
ENSBTAG00000021531|ENSOARG00020089642	ENSBTAG00000021531	ENSOARG00020089642	1.72442	-1.8541	1.38662	-1.33713	0.18118	0.265087
ENSBTAG00000021535|ENSOARG00020066148	ENSBTAG00000021535	ENSOARG00020066148	8900.07	-0.51237	0.484264	-1.05804	0.290037	0.388112
ENSBTAG00000021537|ENSOARG00020060124	ENSBTAG00000021537	ENSOARG00020060124	181.901	-0.749719	0.242075	-3.09706	0.00195451	0.00512227
ENSBTAG00000021538|ENSOARG00020067949	ENSBTAG00000021538	ENSOARG00020067949	1322.96	0.426585	0.184647	2.31028	0.0208728	0.0419718
ENSBTAG00000021540|ENSOARG00020091583	ENSBTAG00000021540	ENSOARG00020091583	961.312	0.3831	0.103939	3.6858	0.000227984	0.00072708
ENSBTAG00000021543|ENSOARG00020067403	ENSBTAG00000021543	ENSOARG00020067403	349.761	-0.0114992	0.354956	-0.032396	0.974156	0.9823
ENSBTAG00000021544|ENSOARG00020082773	ENSBTAG00000021544	ENSOARG00020082773	637.639	-0.451128	0.113764	-3.96549	7.32467e-05	0.000257265
ENSBTAG00000021547|ENSOARG00020069003	ENSBTAG00000021547	ENSOARG00020069003	8.64482	-3.06705	1.2895	-2.37848	0.0173841	0.0356623
ENSBTAG00000021553|ENSOARG00020068583	ENSBTAG00000021553	ENSOARG00020068583	54.1903	-0.516682	0.494966	-1.04387	0.296544	0.395285
ENSBTAG00000021554|ENSOARG00020041320	ENSBTAG00000021554	ENSOARG00020041320	870.162	-0.145801	0.137308	-1.06185	0.288302	0.386173
ENSBTAG00000021556|ENSOARG00020044281	ENSBTAG00000021556	ENSOARG00020044281	879.279	-0.143146	0.171746	-0.833475	0.404577	0.505457
ENSBTAG00000021558|ENSOARG00020083032	ENSBTAG00000021558	ENSOARG00020083032	648.88	0.369246	0.17388	2.12357	0.0337063	0.0637434
ENSBTAG00000021568|ENSOARG00020067590	ENSBTAG00000021568	ENSOARG00020067590	3687.15	-0.488535	0.503528	-0.970225	0.331935	0.432436
ENSBTAG00000021569|ENSOARG00020091048	ENSBTAG00000021569	ENSOARG00020091048	3897.37	-0.278029	0.213018	-1.30519	0.191829	0.277981
ENSBTAG00000021570|ENSOARG00020049484	ENSBTAG00000021570	ENSOARG00020049484	8.761	-0.994052	0.783294	-1.26907	0.204418	0.292736
ENSBTAG00000021573|ENSOARG00020053527	ENSBTAG00000021573	ENSOARG00020053527	2262.65	-0.362511	0.143625	-2.52402	0.0116022	0.0251579
ENSBTAG00000021574|ENSOARG00020067256	ENSBTAG00000021574	ENSOARG00020067256	825.249	0.0653732	0.127646	0.512146	0.608549	0.693161
ENSBTAG00000021575|ENSOARG00020052305	ENSBTAG00000021575	ENSOARG00020052305	1075.89	-0.230564	0.0900953	-2.55912	0.0104938	0.0231057
ENSBTAG00000021576|ENSOARG00020047362	ENSBTAG00000021576	ENSOARG00020047362	1353.42	0.973609	0.765131	1.27247	0.203205	0.291364
ENSBTAG00000021580|ENSOARG00020055631	ENSBTAG00000021580	ENSOARG00020055631	720.417	8.57196	0.468918	18.2803	1.18742e-74	2.20206e-72
ENSBTAG00000021581|ENSOARG00020051920	ENSBTAG00000021581	ENSOARG00020051920	92.2724	0.272239	0.885828	0.307327	0.758595	0.818034
ENSBTAG00000021582|ENSOARG00020061324	ENSBTAG00000021582	ENSOARG00020061324	101.103	-0.365975	0.331663	-1.10345	0.269831	0.365757
ENSBTAG00000021583|ENSOARG00020045996	ENSBTAG00000021583	ENSOARG00020045996	389.154	-0.518371	0.132725	-3.90561	9.39873e-05	0.000323376
ENSBTAG00000021587|ENSOARG00020081687	ENSBTAG00000021587	ENSOARG00020081687	768.921	0.0398599	0.397871	0.100183	0.920199	0.942823
ENSBTAG00000021588|ENSOARG00020077084	ENSBTAG00000021588	ENSOARG00020077084	4.42726	-1.33806	2.07596	-0.644548	0.51922	0.61458
ENSBTAG00000021591|ENSOARG00020094932	ENSBTAG00000021591	ENSOARG00020094932	4.3051	-0.854632	0.724995	-1.17881	0.238474	0.331118
ENSBTAG00000021592|ENSOARG00020095225	ENSBTAG00000021592	ENSOARG00020095225	344.96	0.16383	0.280446	0.584176	0.559102	0.650423
ENSBTAG00000021594|ENSOARG00020063275	ENSBTAG00000021594	ENSOARG00020063275	66.1958	-3.14881	0.413301	-7.61869	2.56269e-14	3.16044e-13
ENSBTAG00000021595|ENSOARG00020052028	ENSBTAG00000021595	ENSOARG00020052028	1285.53	-0.922696	0.259735	-3.55246	0.000381652	0.00116883
ENSBTAG00000021596|ENSOARG00020042171	ENSBTAG00000021596	ENSOARG00020042171	82.5821	-1.25534	0.3187	-3.93895	8.184e-05	0.000284684
ENSBTAG00000021600|ENSOARG00020053214	ENSBTAG00000021600	ENSOARG00020053214	617.096	-0.129301	0.135115	-0.956967	0.338584	0.43871
ENSBTAG00000021601|ENSOARG00020085812	ENSBTAG00000021601	ENSOARG00020085812	333.025	-0.84618	0.253716	-3.33515	0.000852544	0.00241565
ENSBTAG00000021602|ENSOARG00020061048	ENSBTAG00000021602	ENSOARG00020061048	442.347	-1.16251	0.339714	-3.42203	0.000621566	0.00181634
ENSBTAG00000021604|ENSOARG00020079198	ENSBTAG00000021604	ENSOARG00020079198	329.479	0.230041	0.150511	1.5284	0.126414	0.195463
ENSBTAG00000021606|ENSOARG00020077954	ENSBTAG00000021606	ENSOARG00020077954	146.534	-1.23003	0.336149	-3.65919	0.000253017	0.000799864
ENSBTAG00000021607|ENSOARG00020074193	ENSBTAG00000021607	ENSOARG00020074193	99.4709	-1.35826	0.18568	-7.31508	2.57221e-13	2.89188e-12
ENSBTAG00000021609|ENSOARG00020064924	ENSBTAG00000021609	ENSOARG00020064924	32.3595	-0.73895	0.817602	-0.903801	0.366101	0.467223
ENSBTAG00000021611|ENSOARG00020087606	ENSBTAG00000021611	ENSOARG00020087606	280.065	-1.4451	0.184946	-7.81364	5.55592e-15	7.21783e-14
ENSBTAG00000021614|ENSOARG00020089144	ENSBTAG00000021614	ENSOARG00020089144	146.561	0.160323	0.191346	0.837869	0.402104	0.503088
ENSBTAG00000021615|ENSOARG00020085190	ENSBTAG00000021615	ENSOARG00020085190	742.787	-5.89545	0.563328	-10.4654	1.24541e-25	3.80968e-24
ENSBTAG00000021616|ENSOARG00020077328	ENSBTAG00000021616	ENSOARG00020077328	5.61292	-4.0579	1.60046	-2.53546	0.0112298	0.0244792
ENSBTAG00000021617|ENSOARG00020097320	ENSBTAG00000021617	ENSOARG00020097320	946.47	-0.0190201	0.314207	-0.0605336	0.951731	0.965462
ENSBTAG00000021620|ENSOARG00020091415	ENSBTAG00000021620	ENSOARG00020091415	939.1	-0.209505	0.0991044	-2.11399	0.0345163	0.064977
ENSBTAG00000021626|ENSOARG00020073693	ENSBTAG00000021626	ENSOARG00020073693	3.03076	3.28276	1.37976	2.37923	0.0173487	0.0356046
ENSBTAG00000021630|ENSOARG00020060032	ENSBTAG00000021630	ENSOARG00020060032	260.142	-0.502822	0.1889	-2.66185	0.00777129	0.0177595
ENSBTAG00000021632|ENSOARG00020094323	ENSBTAG00000021632	ENSOARG00020094323	2558.1	1.23685	0.477218	2.5918	0.00954748	0.0212332
ENSBTAG00000021633|ENSOARG00020064540	ENSBTAG00000021633	ENSOARG00020064540	534.472	-0.183091	0.0927951	-1.97307	0.0484874	0.087195
ENSBTAG00000021634|ENSOARG00020045204	ENSBTAG00000021634	ENSOARG00020045204	495.123	-0.0310188	0.207557	-0.149447	0.881201	0.913975
ENSBTAG00000021635|ENSOARG00020046509	ENSBTAG00000021635	ENSOARG00020046509	750.089	-0.180444	0.180918	-0.997378	0.318581	0.41842
ENSBTAG00000021636|ENSOARG00020052333	ENSBTAG00000021636	ENSOARG00020052333	251.605	-0.828578	0.179969	-4.60401	4.14441e-06	1.81322e-05
ENSBTAG00000021637|ENSOARG00020089545	ENSBTAG00000021637	ENSOARG00020089545	428.031	0.453135	0.121582	3.72698	0.00019379	0.000627334
ENSBTAG00000021639|ENSOARG00020043262	ENSBTAG00000021639	ENSOARG00020043262	6.91649	1.29741	1.03498	1.25357	0.21	0.299141
ENSBTAG00000021643|ENSOARG00020093811	ENSBTAG00000021643	ENSOARG00020093811	2.63669	-2.77685	1.22379	-2.26905	0.0232651	0.046157
ENSBTAG00000021645|ENSOARG00020069279	ENSBTAG00000021645	ENSOARG00020069279	343.017	-1.58307	0.101817	-15.5481	1.63769e-54	1.72318e-52
ENSBTAG00000021647|ENSOARG00020066225	ENSBTAG00000021647	ENSOARG00020066225	6.47113	-1.26656	0.560317	-2.26043	0.0237945	0.0471127
ENSBTAG00000021652|ENSOARG00020085279	ENSBTAG00000021652	ENSOARG00020085279	11.549	-0.445035	0.45734	-0.973095	0.330506	0.431068
ENSBTAG00000021653|ENSOARG00020059401	ENSBTAG00000021653	ENSOARG00020059401	2782.87	-0.324712	0.138419	-2.34586	0.0189831	0.0385271
ENSBTAG00000021654|ENSOARG00020056864	ENSBTAG00000021654	ENSOARG00020056864	600.541	0.115299	0.479834	0.240289	0.810106	0.85792
ENSBTAG00000021656|ENSOARG00020048719	ENSBTAG00000021656	ENSOARG00020048719	877.531	-0.101133	0.211847	-0.477387	0.633086	0.713985
ENSBTAG00000021657|ENSOARG00020043192	ENSBTAG00000021657	ENSOARG00020043192	21.4018	6.12265	1.89885	3.22441	0.00126234	0.0034471
ENSBTAG00000021658|ENSOARG00020074155	ENSBTAG00000021658	ENSOARG00020074155	184.304	0.573019	0.48929	1.17112	0.241549	0.33448
ENSBTAG00000021660|ENSOARG00020043221	ENSBTAG00000021660	ENSOARG00020043221	392.701	-0.00418498	0.130042	-0.0321819	0.974327	0.982406
ENSBTAG00000021661|ENSOARG00020048760	ENSBTAG00000021661	ENSOARG00020048760	220.705	-0.95046	0.31912	-2.97838	0.00289776	0.00731018
ENSBTAG00000021664|ENSOARG00020061486	ENSBTAG00000021664	ENSOARG00020061486	7.14811	2.36407	0.654203	3.61367	0.000301894	0.000940157
ENSBTAG00000021668|ENSOARG00020092335	ENSBTAG00000021668	ENSOARG00020092335	44.7113	1.86399	0.445206	4.1868	2.82912e-05	0.00010672
ENSBTAG00000021669|ENSOARG00020097214	ENSBTAG00000021669	ENSOARG00020097214	35.988	2.78064	0.762863	3.645	0.000267387	0.000841171
ENSBTAG00000021671|ENSOARG00020042837	ENSBTAG00000021671	ENSOARG00020042837	186.485	0.400796	0.135492	2.95808	0.00309567	0.00776324
ENSBTAG00000021672|ENSOARG00020068991	ENSBTAG00000021672	ENSOARG00020068991	116.841	-0.060341	0.404803	-0.149063	0.881504	0.914162
ENSBTAG00000021673|ENSOARG00020058227	ENSBTAG00000021673	ENSOARG00020058227	21.781	-0.834105	0.412143	-2.02383	0.0429882	0.0785047
ENSBTAG00000021675|ENSOARG00020046718	ENSBTAG00000021675	ENSOARG00020046718	753.337	-0.236729	0.173869	-1.36154	0.173345	0.255184
ENSBTAG00000021677|ENSOARG00020041701	ENSBTAG00000021677	ENSOARG00020041701	308.832	-0.513564	0.257534	-1.99416	0.0461347	0.0835237
ENSBTAG00000021678|ENSOARG00020044193	ENSBTAG00000021678	ENSOARG00020044193	6096.19	2.53549	0.387954	6.53555	6.33742e-11	5.41289e-10
ENSBTAG00000021680|ENSOARG00020061168	ENSBTAG00000021680	ENSOARG00020061168	421.77	2.01498	0.344361	5.85136	4.87568e-09	3.33497e-08
ENSBTAG00000021681|ENSOARG00020047492	ENSBTAG00000021681	ENSOARG00020047492	11.0005	0.323225	0.562873	0.574242	0.565804	0.656263
ENSBTAG00000021685|ENSOARG00020052203	ENSBTAG00000021685	ENSOARG00020052203	2.44371	-3.39156	1.86943	-1.81422	NA	NA
ENSBTAG00000021686|ENSOARG00020073215	ENSBTAG00000021686	ENSOARG00020073215	18.9203	0.965466	0.345023	2.79827	0.00513772	0.0122585
ENSBTAG00000021687|ENSOARG00020089837	ENSBTAG00000021687	ENSOARG00020089837	946.647	-1.00574	0.304029	-3.30803	0.000939532	0.00263745
ENSBTAG00000021688|ENSOARG00020047275	ENSBTAG00000021688	ENSOARG00020047275	3777.39	-0.499554	0.349065	-1.43112	0.152397	0.22919
ENSBTAG00000021691|ENSOARG00020094635	ENSBTAG00000021691	ENSOARG00020094635	678.128	-1.13202	0.243766	-4.6439	3.41887e-06	1.51769e-05
ENSBTAG00000021694|ENSOARG00020072332	ENSBTAG00000021694	ENSOARG00020072332	555.88	-0.480318	0.0882585	-5.44217	5.26355e-08	3.11488e-07
ENSBTAG00000021695|ENSOARG00020094936	ENSBTAG00000021695	ENSOARG00020094936	3938.88	2.27776	0.504489	4.51498	6.33232e-06	2.68035e-05
ENSBTAG00000021696|ENSOARG00020069922	ENSBTAG00000021696	ENSOARG00020069922	2.41946	-3.81181	1.25121	-3.04649	0.0023153	0.00597179
ENSBTAG00000021697|ENSOARG00020090589	ENSBTAG00000021697	ENSOARG00020090589	255.311	1.54965	0.2689	5.76294	8.26624e-09	5.47002e-08
ENSBTAG00000021700|ENSOARG00020054041	ENSBTAG00000021700	ENSOARG00020054041	1179.28	1.22229	0.294855	4.14539	3.3924e-05	0.000126108
ENSBTAG00000021703|ENSOARG00020062419	ENSBTAG00000021703	ENSOARG00020062419	28.7035	1.55561	0.35341	4.40171	1.07399e-05	4.36658e-05
ENSBTAG00000021706|ENSOARG00020046296	ENSBTAG00000021706	ENSOARG00020046296	2247.69	-0.387104	0.381827	-1.01382	0.310669	0.410207
ENSBTAG00000021707|ENSOARG00020067061	ENSBTAG00000021707	ENSOARG00020067061	1.95481	0.139081	1.3612	0.102175	0.918618	0.94165
ENSBTAG00000021708|ENSOARG00020083190	ENSBTAG00000021708	ENSOARG00020083190	60.4125	-0.235314	0.316617	-0.743214	0.457352	0.557254
ENSBTAG00000021709|ENSOARG00020045334	ENSBTAG00000021709	ENSOARG00020045334	804.441	0.799693	0.221014	3.61828	0.000296562	0.000925883
ENSBTAG00000021713|ENSOARG00020053989	ENSBTAG00000021713	ENSOARG00020053989	133.753	0.443624	0.687377	0.645386	0.518677	0.614084
ENSBTAG00000021714|ENSOARG00020054984	ENSBTAG00000021714	ENSOARG00020054984	7.75275	-1.29399	0.715291	-1.80904	0.0704448	0.119771
ENSBTAG00000021715|ENSOARG00020062266	ENSBTAG00000021715	ENSOARG00020062266	345.822	-0.416879	0.0912457	-4.56876	4.90623e-06	2.11657e-05
ENSBTAG00000021717|ENSOARG00020067029	ENSBTAG00000021717	ENSOARG00020067029	56.3081	-2.61225	0.648529	-4.02796	5.62623e-05	0.00020201
ENSBTAG00000021720|ENSOARG00020056029	ENSBTAG00000021720	ENSOARG00020056029	547.746	0.0983753	0.219724	0.447722	0.654354	0.732347
ENSBTAG00000021721|ENSOARG00020089854	ENSBTAG00000021721	ENSOARG00020089854	3.86821	-1.44826	1.02915	-1.40724	0.159355	0.237751
ENSBTAG00000021723|ENSOARG00020095389	ENSBTAG00000021723	ENSOARG00020095389	592.069	1.04466	0.17911	5.83249	5.46067e-09	3.70606e-08
ENSBTAG00000021724|ENSOARG00020066407	ENSBTAG00000021724	ENSOARG00020066407	1887.63	-0.99025	0.255694	-3.8728	0.000107593	0.000365526
ENSBTAG00000021725|ENSOARG00020093535	ENSBTAG00000021725	ENSOARG00020093535	1245.32	0.560568	0.127596	4.39329	1.11648e-05	4.52127e-05
ENSBTAG00000021726|ENSOARG00020067181	ENSBTAG00000021726	ENSOARG00020067181	462.212	-0.129086	0.124654	-1.03556	0.300409	0.399504
ENSBTAG00000021728|ENSOARG00020045933	ENSBTAG00000021728	ENSOARG00020045933	5.15146	-0.00843572	0.69832	-0.01208	0.990362	0.993509
ENSBTAG00000021731|ENSOARG00020073191	ENSBTAG00000021731	ENSOARG00020073191	1006.17	-0.529658	0.144373	-3.66867	0.000243817	0.000773415
ENSBTAG00000021735|ENSOARG00020058957	ENSBTAG00000021735	ENSOARG00020058957	4.3225	0.916775	0.876603	1.04583	0.295641	0.394223
ENSBTAG00000021741|ENSOARG00020075337	ENSBTAG00000021741	ENSOARG00020075337	211.528	1.2443	0.395876	3.14315	0.00167142	0.00444234
ENSBTAG00000021742|ENSOARG00020093459	ENSBTAG00000021742	ENSOARG00020093459	352.554	-0.50097	0.467424	-1.07177	NA	NA
ENSBTAG00000021743|ENSOARG00020050846	ENSBTAG00000021743	ENSOARG00020050846	78.0448	0.98698	0.237779	4.15083	3.31269e-05	0.000123392
ENSBTAG00000021744|ENSOARG00020096898	ENSBTAG00000021744	ENSOARG00020096898	2711.64	-0.232863	0.24144	-0.964476	0.334807	0.435338
ENSBTAG00000021745|ENSOARG00020052146	ENSBTAG00000021745	ENSOARG00020052146	64.6065	-1.75157	0.46599	-3.75881	0.000170724	0.000557409
ENSBTAG00000021751|ENSOARG00020056800	ENSBTAG00000021751	ENSOARG00020056800	110.692	1.26319	0.481257	2.62477	0.0086707	0.0195173
ENSBTAG00000021752|ENSOARG00020060402	ENSBTAG00000021752	ENSOARG00020060402	637.193	-1.67776	0.400723	-4.18683	2.82875e-05	0.00010672
ENSBTAG00000021754|ENSOARG00020063590	ENSBTAG00000021754	ENSOARG00020063590	386.541	0.0336933	0.145372	0.231772	0.816715	0.862797
ENSBTAG00000021755|ENSOARG00020077690	ENSBTAG00000021755	ENSOARG00020077690	3.14803	-1.8747	0.791224	-2.36937	0.0178186	0.036443
ENSBTAG00000021756|ENSOARG00020083086	ENSBTAG00000021756	ENSOARG00020083086	381.43	-1.85848	0.217631	-8.53958	1.34711e-17	2.22064e-16
ENSBTAG00000021759|ENSOARG00020067232	ENSBTAG00000021759	ENSOARG00020067232	1522.71	-1.14941	0.130346	-8.81819	1.16326e-18	2.11756e-17
ENSBTAG00000021761|ENSOARG00020086585	ENSBTAG00000021761	ENSOARG00020086585	288.99	1.51819	0.134272	11.3068	1.21406e-29	4.77768e-28
ENSBTAG00000021762|ENSOARG00020068070	ENSBTAG00000021762	ENSOARG00020068070	1031.16	-0.647309	0.142812	-4.53259	5.82643e-06	2.48322e-05
ENSBTAG00000021764|ENSOARG00020093285	ENSBTAG00000021764	ENSOARG00020093285	10.564	0.817705	1.09539	0.746498	0.455366	0.555394
ENSBTAG00000021766|ENSOARG00020044107	ENSBTAG00000021766	ENSOARG00020044107	70.4657	1.85212	0.576888	3.21053	0.00132489	0.00360462
ENSBTAG00000021767|ENSOARG00020050605	ENSBTAG00000021767	ENSOARG00020050605	466.006	7.83907	0.420004	18.6643	9.66968e-78	1.93864e-75
ENSBTAG00000021768|ENSOARG00020049188	ENSBTAG00000021768	ENSOARG00020049188	327.249	-0.592289	0.266484	-2.2226	0.0262425	0.0513295
ENSBTAG00000021769|ENSOARG00020064806	ENSBTAG00000021769	ENSOARG00020064806	1047.92	-0.428067	0.0872381	-4.90688	9.2536e-07	4.52493e-06
ENSBTAG00000021771|ENSOARG00020078923	ENSBTAG00000021771	ENSOARG00020078923	4461.24	0.114864	0.141594	0.811218	0.41724	0.51818
ENSBTAG00000021773|ENSOARG00020062176	ENSBTAG00000021773	ENSOARG00020062176	390.294	2.43486	0.272657	8.93012	4.25547e-19	7.97148e-18
ENSBTAG00000021775|ENSOARG00020059759	ENSBTAG00000021775	ENSOARG00020059759	2.48459	4.40674	1.85314	2.37799	0.0174073	0.0356951
ENSBTAG00000021776|ENSOARG00020052017	ENSBTAG00000021776	ENSOARG00020052017	2417.47	-0.356451	0.319866	-1.11438	0.265118	0.360786
ENSBTAG00000021777|ENSOARG00020094596	ENSBTAG00000021777	ENSOARG00020094596	168.535	3.51144	0.236191	14.867	5.4012e-50	4.97716e-48
ENSBTAG00000021778|ENSOARG00020083222	ENSBTAG00000021778	ENSOARG00020083222	1486	1.01173	0.325281	3.11031	0.00186888	0.00491958
ENSBTAG00000021779|ENSOARG00020068521	ENSBTAG00000021779	ENSOARG00020068521	2453.4	-0.122949	0.392771	-0.31303	0.754258	0.814349
ENSBTAG00000021780|ENSOARG00020066810	ENSBTAG00000021780	ENSOARG00020066810	927.889	0.824187	0.270306	3.04909	0.00229539	0.00592868
ENSBTAG00000021781|ENSOARG00020052558	ENSBTAG00000021781	ENSOARG00020052558	1020.37	-0.293953	0.137086	-2.14428	0.0320101	0.0609943
ENSBTAG00000021785|ENSOARG00020052361	ENSBTAG00000021785	ENSOARG00020052361	563.839	0.423499	0.137395	3.08234	0.0020538	0.00535505
ENSBTAG00000021787|ENSOARG00020092778	ENSBTAG00000021787	ENSOARG00020092778	119.536	1.45319	0.397701	3.65399	0.000258201	0.00081469
ENSBTAG00000021789|ENSOARG00020065826	ENSBTAG00000021789	ENSOARG00020065826	836.577	-0.0501401	0.0950382	-0.527578	0.597792	0.683691
ENSBTAG00000021790|ENSOARG00020086983	ENSBTAG00000021790	ENSOARG00020086983	370.209	-0.00716683	0.168893	-0.042434	0.966153	0.97622
ENSBTAG00000021791|ENSOARG00020090887	ENSBTAG00000021791	ENSOARG00020090887	961.538	0.691929	0.409598	1.68929	0.0911643	0.148546
ENSBTAG00000021795|ENSOARG00020041934	ENSBTAG00000021795	ENSOARG00020041934	1916.3	-0.326886	0.441142	-0.740999	0.458694	0.558284
ENSBTAG00000021796|ENSOARG00020062735	ENSBTAG00000021796	ENSOARG00020062735	340.459	0.461866	0.0945872	4.88296	1.04505e-06	5.0668e-06
ENSBTAG00000021798|ENSOARG00020091253	ENSBTAG00000021798	ENSOARG00020091253	6448.03	0.884905	0.241801	3.65964	0.000252572	0.000798798
ENSBTAG00000021799|ENSOARG00020051096	ENSBTAG00000021799	ENSOARG00020051096	948.45	-1.58618	0.324456	-4.88875	1.0148e-06	4.92979e-06
ENSBTAG00000021801|ENSOARG00020091634	ENSBTAG00000021801	ENSOARG00020091634	502.656	0.266311	0.214254	1.24296	0.213881	0.303476
ENSBTAG00000021802|ENSOARG00020071292	ENSBTAG00000021802	ENSOARG00020071292	150.093	-0.0517423	0.164244	-0.315033	0.752737	0.813135
ENSBTAG00000021803|ENSOARG00020095965	ENSBTAG00000021803	ENSOARG00020095965	930.679	-0.611329	0.297771	-2.05301	0.0400713	0.0739333
ENSBTAG00000021805|ENSOARG00020076432	ENSBTAG00000021805	ENSOARG00020076432	2500.85	-0.564397	0.321854	-1.75358	0.0795023	0.132275
ENSBTAG00000021807|ENSOARG00020055673	ENSBTAG00000021807	ENSOARG00020055673	10.6528	5.76671	1.09889	5.24774	1.53976e-07	8.53021e-07
ENSBTAG00000021808|ENSOARG00020050979	ENSBTAG00000021808	ENSOARG00020050979	1125.84	-0.0732047	0.224269	-0.326415	0.744111	0.806636
ENSBTAG00000021809|ENSOARG00020092599	ENSBTAG00000021809	ENSOARG00020092599	1136.92	0.31372	0.351686	0.892046	0.372368	0.473455
ENSBTAG00000021810|ENSOARG00020056342	ENSBTAG00000021810	ENSOARG00020056342	1533.45	-0.197945	0.134854	-1.46785	0.142145	0.216272
ENSBTAG00000021811|ENSOARG00020072087	ENSBTAG00000021811	ENSOARG00020072087	432.195	-2.59697	0.714737	-3.63346	NA	NA
ENSBTAG00000021815|ENSOARG00020081990	ENSBTAG00000021815	ENSOARG00020081990	559.114	-0.432221	0.298436	-1.44829	0.147537	0.222962
ENSBTAG00000021818|ENSOARG00020085615	ENSBTAG00000021818	ENSOARG00020085615	3688.58	0.585685	0.256604	2.28245	0.0224631	0.0447812
ENSBTAG00000021819|ENSOARG00020048266	ENSBTAG00000021819	ENSOARG00020048266	1210.09	1.16297	0.24592	4.72906	2.25562e-06	1.03605e-05
ENSBTAG00000021820|ENSOARG00020084479	ENSBTAG00000021820	ENSOARG00020084479	860.612	0.674166	0.207111	3.2551	0.00113353	0.00312352
ENSBTAG00000021822|ENSOARG00020058378	ENSBTAG00000021822	ENSOARG00020058378	476.689	-0.965489	0.192476	-5.01614	5.27191e-07	2.68777e-06
ENSBTAG00000021823|ENSOARG00020074633	ENSBTAG00000021823	ENSOARG00020074633	1673.22	0.413011	0.596124	0.692827	0.488418	0.585833
ENSBTAG00000021827|ENSOARG00020067080	ENSBTAG00000021827	ENSOARG00020067080	488.056	-0.226339	0.512546	-0.441598	0.65878	0.736024
ENSBTAG00000021829|ENSOARG00020087786	ENSBTAG00000021829	ENSOARG00020087786	1013.56	-1.51289	0.246169	-6.14574	7.95924e-10	5.9249e-09
ENSBTAG00000021830|ENSOARG00020091640	ENSBTAG00000021830	ENSOARG00020091640	1801.18	1.41242	0.337629	4.18334	2.87259e-05	0.000108277
ENSBTAG00000021832|ENSOARG00020044702	ENSBTAG00000021832	ENSOARG00020044702	2228.98	0.613343	0.359431	1.70643	0.0879284	0.144049
ENSBTAG00000021833|ENSOARG00020084363	ENSBTAG00000021833	ENSOARG00020084363	32.5795	-2.5961	0.405719	-6.39875	1.56651e-10	1.27207e-09
ENSBTAG00000021835|ENSOARG00020061235	ENSBTAG00000021835	ENSOARG00020061235	28.2656	-0.108187	0.586033	-0.184609	0.853536	0.893006
ENSBTAG00000021836|ENSOARG00020055085	ENSBTAG00000021836	ENSOARG00020055085	310.697	-0.802796	0.379636	-2.11465	0.0344599	0.0649156
ENSBTAG00000021837|ENSOARG00020088108	ENSBTAG00000021837	ENSOARG00020088108	272.174	0.0685895	0.240448	0.285257	0.775447	0.830867
ENSBTAG00000021841|ENSOARG00020069531	ENSBTAG00000021841	ENSOARG00020069531	433.571	0.868582	0.195237	4.44887	8.63245e-06	3.57142e-05
ENSBTAG00000021843|ENSOARG00020065899	ENSBTAG00000021843	ENSOARG00020065899	576.434	-1.58639	0.195711	-8.10578	5.24075e-16	7.44749e-15
ENSBTAG00000021844|ENSOARG00020077280	ENSBTAG00000021844	ENSOARG00020077280	13.9595	0.219644	1.0185	0.215654	0.829258	0.873225
ENSBTAG00000021845|ENSOARG00020041362	ENSBTAG00000021845	ENSOARG00020041362	942.743	-0.342166	0.107134	-3.19381	0.00140411	0.00379787
ENSBTAG00000021846|ENSOARG00020067818	ENSBTAG00000021846	ENSOARG00020067818	97.5379	3.45278	0.949426	3.6367	0.00027615	0.000867448
ENSBTAG00000021849|ENSOARG00020080926	ENSBTAG00000021849	ENSOARG00020080926	536.943	1.26294	0.156742	8.05746	7.78964e-16	1.08923e-14
ENSBTAG00000021850|ENSOARG00020087485	ENSBTAG00000021850	ENSOARG00020087485	210.568	-0.921786	0.200124	-4.60607	4.10353e-06	1.79693e-05
ENSBTAG00000021853|ENSOARG00020075800	ENSBTAG00000021853	ENSOARG00020075800	1955.71	0.233071	0.226513	1.02895	0.303502	0.402715
ENSBTAG00000021855|ENSOARG00020042635	ENSBTAG00000021855	ENSOARG00020042635	33.9269	1.02487	0.494916	2.07079	0.0383784	0.071235
ENSBTAG00000021856|ENSOARG00020081020	ENSBTAG00000021856	ENSOARG00020081020	366.26	-0.000106607	0.131429	-0.000811137	0.999353	0.999622
ENSBTAG00000021857|ENSOARG00020088447	ENSBTAG00000021857	ENSOARG00020088447	1139.94	0.141651	0.293086	0.483308	0.628877	0.710209
ENSBTAG00000021858|ENSOARG00020090853	ENSBTAG00000021858	ENSOARG00020090853	126.164	0.890232	0.24607	3.6178	0.000297114	0.000926981
ENSBTAG00000021859|ENSOARG00020081629	ENSBTAG00000021859	ENSOARG00020081629	296.771	-1.23786	0.254476	-4.86434	1.14839e-06	5.53528e-06
ENSBTAG00000021861|ENSOARG00020022552	ENSBTAG00000021861	ENSOARG00020022552	1990.59	0.115371	0.0868193	1.32887	0.183892	0.268499
ENSBTAG00000021862|ENSOARG00020075712	ENSBTAG00000021862	ENSOARG00020075712	120.885	-0.550676	0.397952	-1.38377	0.166428	0.246468
ENSBTAG00000021867|ENSOARG00020077198	ENSBTAG00000021867	ENSOARG00020077198	22.2455	0.32868	0.981046	0.33503	0.737602	0.80122
ENSBTAG00000021869|ENSOARG00020091578	ENSBTAG00000021869	ENSOARG00020091578	324.587	-0.405941	0.238303	-1.70347	0.0884803	0.144761
ENSBTAG00000021870|ENSOARG00020097391	ENSBTAG00000021870	ENSOARG00020097391	325.414	0.0404348	0.181392	0.222913	0.823603	0.868519
ENSBTAG00000021872|ENSOARG00020090173	ENSBTAG00000021872	ENSOARG00020090173	94.8834	-0.0386891	0.273644	-0.141385	0.887566	0.918971
ENSBTAG00000021874|ENSOARG00020091849	ENSBTAG00000021874	ENSOARG00020091849	101.344	-0.900846	0.304119	-2.96215	0.003055	0.00766513
ENSBTAG00000021875|ENSOARG00020080241	ENSBTAG00000021875	ENSOARG00020080241	1586.13	-0.187534	0.429509	-0.436625	0.662384	0.738604
ENSBTAG00000021876|ENSOARG00020087284	ENSBTAG00000021876	ENSOARG00020087284	3.30039	-1.2323	1.29055	-0.954862	0.339647	0.439857
ENSBTAG00000021879|ENSOARG00020088049	ENSBTAG00000021879	ENSOARG00020088049	2260.69	-0.0598741	0.53756	-0.111381	0.911314	0.935593
ENSBTAG00000021880|ENSOARG00020081054	ENSBTAG00000021880	ENSOARG00020081054	1364.38	-0.153871	0.138999	-1.10699	0.268297	0.364277
ENSBTAG00000021883|ENSOARG00020042409	ENSBTAG00000021883	ENSOARG00020042409	907.293	-0.238298	0.134489	-1.77188	0.0764138	0.128012
ENSBTAG00000021884|ENSOARG00020069822	ENSBTAG00000021884	ENSOARG00020069822	1792.43	-0.120027	0.0920953	-1.30329	0.192476	0.278732
ENSBTAG00000021887|ENSOARG00020082567	ENSBTAG00000021887	ENSOARG00020082567	20435.6	1.7695	0.490815	3.60522	0.000311893	0.000969464
ENSBTAG00000021893|ENSOARG00020075410	ENSBTAG00000021893	ENSOARG00020075410	1294.11	1.89039	0.103609	18.2453	2.25438e-74	4.12913e-72
ENSBTAG00000021894|ENSOARG00020069216	ENSBTAG00000021894	ENSOARG00020069216	836.392	1.42286	0.182206	7.80906	5.7617e-15	7.47208e-14
ENSBTAG00000021896|ENSOARG00020050729	ENSBTAG00000021896	ENSOARG00020050729	1002.86	0.198743	0.15229	1.30503	0.191881	0.27803
ENSBTAG00000021897|ENSOARG00020057953	ENSBTAG00000021897	ENSOARG00020057953	496.131	-0.718156	0.127985	-5.61127	2.00848e-08	1.25517e-07
ENSBTAG00000021899|ENSOARG00020094286	ENSBTAG00000021899	ENSOARG00020094286	297.407	0.467233	0.1665	2.8062	0.005013	0.0119937
ENSBTAG00000021900|ENSOARG00020085222	ENSBTAG00000021900	ENSOARG00020085222	340.032	-1.69993	0.313411	-5.42397	5.82892e-08	3.43302e-07
ENSBTAG00000021901|ENSOARG00020086256	ENSBTAG00000021901	ENSOARG00020086256	1261.91	-0.296821	0.279863	-1.06059	0.288874	0.386765
ENSBTAG00000021902|ENSOARG00020067430	ENSBTAG00000021902	ENSOARG00020067430	1699.77	-1.19448	0.418159	-2.85651	0.00428326	0.010414
ENSBTAG00000021903|ENSOARG00020069235	ENSBTAG00000021903	ENSOARG00020069235	11.1909	0.0875826	0.738619	0.118576	0.905611	0.931285
ENSBTAG00000021904|ENSOARG00020061901	ENSBTAG00000021904	ENSOARG00020061901	307.709	1.7855	0.427575	4.17587	2.96855e-05	0.000111667
ENSBTAG00000021905|ENSOARG00020081552	ENSBTAG00000021905	ENSOARG00020081552	7.05731	-1.31778	1.09183	-1.20694	0.227454	0.31865
ENSBTAG00000021910|ENSOARG00020090669	ENSBTAG00000021910	ENSOARG00020090669	731.162	-3.08174	0.356214	-8.65138	5.08792e-18	8.71645e-17
ENSBTAG00000021911|ENSOARG00020084625	ENSBTAG00000021911	ENSOARG00020084625	322.95	-0.926214	0.2137	-4.33417	1.46311e-05	5.81483e-05
ENSBTAG00000021912|ENSOARG00020089610	ENSBTAG00000021912	ENSOARG00020089610	638.895	0.315932	0.22758	1.38823	0.165068	0.24487
ENSBTAG00000021916|ENSOARG00020080915	ENSBTAG00000021916	ENSOARG00020080915	26.0058	3.75368	0.677688	5.53894	3.04307e-08	1.85637e-07
ENSBTAG00000021918|ENSOARG00020082703	ENSBTAG00000021918	ENSOARG00020082703	1259.84	0.941557	0.24312	3.8728	0.00010759	0.000365526
ENSBTAG00000021919|ENSOARG00020095176	ENSBTAG00000021919	ENSOARG00020095176	297.367	0.854163	0.297853	2.86773	0.00413426	0.010083
ENSBTAG00000021920|ENSOARG00020063237	ENSBTAG00000021920	ENSOARG00020063237	1387.9	1.13647	0.35872	3.16812	0.00153428	0.00411398
ENSBTAG00000021921|ENSOARG00020087296	ENSBTAG00000021921	ENSOARG00020087296	553.986	-0.127025	0.199972	-0.635215	0.525288	0.619849
ENSBTAG00000021922|ENSOARG00020047098	ENSBTAG00000021922	ENSOARG00020047098	2903.77	-1.72985	0.392702	-4.405	1.05784e-05	4.30995e-05
ENSBTAG00000021923|ENSOARG00020093443	ENSBTAG00000021923	ENSOARG00020093443	1086.67	-0.160955	0.313027	-0.514188	0.60712	0.691853
ENSBTAG00000021927|ENSOARG00020055424	ENSBTAG00000021927	ENSOARG00020055424	712.25	0.122927	0.155822	0.788893	0.430174	0.530314
ENSBTAG00000021928|ENSOARG00020050896	ENSBTAG00000021928	ENSOARG00020050896	44.5798	1.18797	0.595992	1.99327	0.0462321	0.0836361
ENSBTAG00000021931|ENSOARG00020094006	ENSBTAG00000021931	ENSOARG00020094006	458.927	0.233574	0.129793	1.79958	0.0719269	0.121913
ENSBTAG00000021932|ENSOARG00020059939	ENSBTAG00000021932	ENSOARG00020059939	1680.25	0.0127389	0.163317	0.078001	0.937827	0.955736
ENSBTAG00000021933|ENSOARG00020089840	ENSBTAG00000021933	ENSOARG00020089840	116.21	0.331211	0.292418	1.13267	0.257355	0.35242
ENSBTAG00000021934|ENSOARG00020051284	ENSBTAG00000021934	ENSOARG00020051284	1243.06	0.134707	0.413759	0.325569	0.74475	0.807212
ENSBTAG00000021935|ENSOARG00020080802	ENSBTAG00000021935	ENSOARG00020080802	945.511	0.677433	0.0747501	9.06264	1.2733e-19	2.47585e-18
ENSBTAG00000021938|ENSOARG00020092510	ENSBTAG00000021938	ENSOARG00020092510	394.405	1.68722	0.234893	7.18295	6.8224e-13	7.31338e-12
ENSBTAG00000021939|ENSOARG00020062152	ENSBTAG00000021939	ENSOARG00020062152	1212.33	0.609274	0.248353	2.45326	0.014157	0.0299363
ENSBTAG00000021940|ENSOARG00020095908	ENSBTAG00000021940	ENSOARG00020095908	494.386	-0.579211	0.350532	-1.65237	0.0984584	0.158448
ENSBTAG00000021941|ENSOARG00020073593	ENSBTAG00000021941	ENSOARG00020073593	2.60117	1.1846	1.3183	0.89858	0.368876	0.470003
ENSBTAG00000021942|ENSOARG00020064370	ENSBTAG00000021942	ENSOARG00020064370	165.821	1.53652	0.237476	6.47022	9.78577e-11	8.13799e-10
ENSBTAG00000021943|ENSOARG00020085498	ENSBTAG00000021943	ENSOARG00020085498	1166.03	0.557364	0.117398	4.74764	2.05806e-06	9.53273e-06
ENSBTAG00000021944|ENSOARG00020046864	ENSBTAG00000021944	ENSOARG00020046864	1900.4	0.247389	0.126917	1.94922	0.0512692	0.0913999
ENSBTAG00000021945|ENSOARG00020074842	ENSBTAG00000021945	ENSOARG00020074842	1236.98	1.07023	0.604034	1.77181	0.0764267	0.128019
ENSBTAG00000021948|ENSOARG00020043778	ENSBTAG00000021948	ENSOARG00020043778	909.884	-0.80855	0.15694	-5.15198	2.57757e-07	1.37805e-06
ENSBTAG00000021949|ENSOARG00020092078	ENSBTAG00000021949	ENSOARG00020092078	3.46474	-4.81412	2.55813	-1.88189	NA	NA
ENSBTAG00000021953|ENSOARG00020053118	ENSBTAG00000021953	ENSOARG00020053118	668.951	0.452427	0.218666	2.06903	0.0385434	0.0714877
ENSBTAG00000021955|ENSOARG00020077804	ENSBTAG00000021955	ENSOARG00020077804	2643.07	1.29979	0.155227	8.37347	5.59448e-17	8.66385e-16
ENSBTAG00000021956|ENSOARG00020085685	ENSBTAG00000021956	ENSOARG00020085685	276.56	-0.843826	0.152124	-5.54698	2.90652e-08	1.77746e-07
ENSBTAG00000021957|ENSOARG00020058013	ENSBTAG00000021957	ENSOARG00020058013	378.715	0.904234	0.742385	1.21801	0.22322	0.313904
ENSBTAG00000021958|ENSOARG00020042164	ENSBTAG00000021958	ENSOARG00020042164	106.385	2.37555	0.264906	8.96752	3.03278e-19	5.73177e-18
ENSBTAG00000021960|ENSOARG00020050701	ENSBTAG00000021960	ENSOARG00020050701	204.46	-0.620992	0.463075	-1.34102	0.179915	0.263561
ENSBTAG00000021961|ENSOARG00020082063	ENSBTAG00000021961	ENSOARG00020082063	1456.5	-1.75956	0.38008	-4.62943	3.66669e-06	1.61854e-05
ENSBTAG00000021962|ENSOARG00020048600	ENSBTAG00000021962	ENSOARG00020048600	334.786	0.120595	0.159108	0.757941	0.448486	0.548672
ENSBTAG00000021963|ENSOARG00020083147	ENSBTAG00000021963	ENSOARG00020083147	476.491	-1.69006	0.200637	-8.42346	3.65511e-17	5.7444e-16
ENSBTAG00000021964|ENSOARG00020071867	ENSBTAG00000021964	ENSOARG00020071867	410.886	0.742883	0.726011	1.02324	0.306195	0.405418
ENSBTAG00000021967|ENSOARG00020065221	ENSBTAG00000021967	ENSOARG00020065221	502.518	-1.13705	0.151095	-7.52542	5.25517e-14	6.28756e-13
ENSBTAG00000021968|ENSOARG00020046165	ENSBTAG00000021968	ENSOARG00020046165	39.2608	-0.703622	0.344872	-2.04024	0.0413261	0.0758522
ENSBTAG00000021969|ENSOARG00020045136	ENSBTAG00000021969	ENSOARG00020045136	67.4939	-0.886768	0.597805	-1.48337	0.137975	0.210711
ENSBTAG00000021970|ENSOARG00020051739	ENSBTAG00000021970	ENSOARG00020051739	115.946	-0.152164	0.338763	-0.449175	0.653305	0.731589
ENSBTAG00000021971|ENSOARG00020044184	ENSBTAG00000021971	ENSOARG00020044184	444.43	0.654069	0.285437	2.29146	0.0219365	0.0438672
ENSBTAG00000021972|ENSOARG00020051982	ENSBTAG00000021972	ENSOARG00020051982	13.9036	0.636508	0.491301	1.29556	0.195129	0.282047
ENSBTAG00000021974|ENSOARG00020058238	ENSBTAG00000021974	ENSOARG00020058238	1168.18	-0.938221	0.155893	-6.01836	1.7619e-09	1.26645e-08
ENSBTAG00000021975|ENSOARG00020046860	ENSBTAG00000021975	ENSOARG00020046860	755.36	-1.60515	0.26269	-6.11045	9.93503e-10	7.34776e-09
ENSBTAG00000021976|ENSOARG00020074413	ENSBTAG00000021976	ENSOARG00020074413	1695.27	0.259827	0.22938	1.13273	0.257326	0.352413
ENSBTAG00000021977|ENSOARG00020074303	ENSBTAG00000021977	ENSOARG00020074303	1194.05	-1.32264	0.304133	-4.34887	1.36839e-05	5.4662e-05
ENSBTAG00000021978|ENSOARG00020049344	ENSBTAG00000021978	ENSOARG00020049344	144.536	0.015896	0.309788	0.0513125	0.959077	0.970988
ENSBTAG00000021980|ENSOARG00020060671	ENSBTAG00000021980	ENSOARG00020060671	122.289	-0.349618	0.276462	-1.26461	0.20601	0.294788
ENSBTAG00000021986|ENSOARG00020092366	ENSBTAG00000021986	ENSOARG00020092366	2068.65	-0.182735	0.163558	-1.11725	0.263889	0.359609
ENSBTAG00000021991|ENSOARG00020090469	ENSBTAG00000021991	ENSOARG00020090469	27.9248	-2.13615	0.788688	-2.70849	NA	NA
ENSBTAG00000021992|ENSOARG00020041360	ENSBTAG00000021992	ENSOARG00020041360	7.96917	3.68162	0.861528	4.27336	1.92549e-05	7.4919e-05
ENSBTAG00000021993|ENSOARG00020052698	ENSBTAG00000021993	ENSOARG00020052698	41.4034	-3.82071	1.10883	-3.44571	0.000569554	0.0016779
ENSBTAG00000021997|ENSOARG00020076928	ENSBTAG00000021997	ENSOARG00020076928	1650.71	-0.0148733	0.100434	-0.148091	0.882271	0.914638
ENSBTAG00000021999|ENSOARG00020053498	ENSBTAG00000021999	ENSOARG00020053498	6554.71	0.952695	0.395838	2.40678	0.0160939	0.0334037
ENSBTAG00000022000|ENSOARG00020053160	ENSBTAG00000022000	ENSOARG00020053160	176.251	0.768657	0.317313	2.42239	0.0154188	0.032178
ENSBTAG00000022003|ENSOARG00020087556	ENSBTAG00000022003	ENSOARG00020087556	226.607	0.238976	0.177801	1.34406	0.178928	0.262362
ENSBTAG00000022004|ENSOARG00020072549	ENSBTAG00000022004	ENSOARG00020072549	3663.32	0.702051	0.197626	3.55242	0.000381706	0.00116883
ENSBTAG00000022005|ENSOARG00020096451	ENSBTAG00000022005	ENSOARG00020096451	44.9047	-1.59262	0.373951	-4.25889	2.0544e-05	7.95592e-05
ENSBTAG00000022006|ENSOARG00020047439	ENSBTAG00000022006	ENSOARG00020047439	1118.19	-0.0446638	0.139002	-0.321318	0.747969	0.809459
ENSBTAG00000022007|ENSOARG00020085273	ENSBTAG00000022007	ENSOARG00020085273	951.735	0.572842	0.202473	2.82922	0.00466609	0.0112636
ENSBTAG00000022009|ENSOARG00020079746	ENSBTAG00000022009	ENSOARG00020079746	1136.51	-0.396914	0.192695	-2.05981	0.0394172	0.0728442
ENSBTAG00000022013|ENSOARG00020085781	ENSBTAG00000022013	ENSOARG00020085781	2374.17	-0.505441	0.305209	-1.65605	0.0977118	0.157434
ENSBTAG00000022020|ENSOARG00020058912	ENSBTAG00000022020	ENSOARG00020058912	836.406	0.670618	0.750043	0.894106	0.371265	0.472352
ENSBTAG00000022022|ENSOARG00020087328	ENSBTAG00000022022	ENSOARG00020087328	4594.55	2.1789	0.177611	12.2678	1.34879e-34	6.73758e-33
ENSBTAG00000022027|ENSOARG00020077813	ENSBTAG00000022027	ENSOARG00020077813	5890.85	0.221347	0.39852	0.555422	0.578606	0.667252
ENSBTAG00000022028|ENSOARG00020066581	ENSBTAG00000022028	ENSOARG00020066581	78.2504	1.56369	0.384916	4.06242	4.85664e-05	0.000175948
ENSBTAG00000022030|ENSOARG00020092710	ENSBTAG00000022030	ENSOARG00020092710	15.5525	-7.44781	0.910509	-8.17984	2.84231e-16	4.16684e-15
ENSBTAG00000022032|ENSOARG00020061194	ENSBTAG00000022032	ENSOARG00020061194	2915.52	0.424419	0.465106	0.912521	0.361494	0.462618
ENSBTAG00000022036|ENSOARG00020094758	ENSBTAG00000022036	ENSOARG00020094758	664.701	-1.38504	0.347667	-3.98381	6.78187e-05	0.000239675
ENSBTAG00000022044|ENSOARG00020044479	ENSBTAG00000022044	ENSOARG00020044479	870.752	0.803487	0.187752	4.27951	1.87305e-05	7.30894e-05
ENSBTAG00000022058|ENSOARG00020067454	ENSBTAG00000022058	ENSOARG00020067454	784.558	-1.71451	0.22714	-7.54826	4.41128e-14	5.30785e-13
ENSBTAG00000022069|ENSOARG00020080579	ENSBTAG00000022069	ENSOARG00020080579	2412.2	-0.931129	0.260334	-3.57668	0.000347991	0.0010729
ENSBTAG00000022083|ENSOARG00020075641	ENSBTAG00000022083	ENSOARG00020075641	13.7918	0.316952	0.525486	0.603159	0.546403	0.638905
ENSBTAG00000022114|ENSOARG00020059800	ENSBTAG00000022114	ENSOARG00020059800	445.009	-1.05481	0.263333	-4.0056	6.1861e-05	0.0002203
ENSBTAG00000022120|ENSOARG00020093794	ENSBTAG00000022120	ENSOARG00020093794	403428	1.03548	0.517111	2.00243	0.0452388	0.0820291
ENSBTAG00000022147|ENSOARG00020047069	ENSBTAG00000022147	ENSOARG00020047069	5613.73	0.50395	0.348294	1.44691	0.147923	0.223458
ENSBTAG00000022155|ENSOARG00020092628	ENSBTAG00000022155	ENSOARG00020092628	4742.75	-0.979855	0.508696	-1.92621	0.0540781	0.0955691
ENSBTAG00000022158|ENSOARG00020041363	ENSBTAG00000022158	ENSOARG00020041363	29.0138	-2.59995	0.743996	-3.49458	0.000474812	0.00142281
ENSBTAG00000022160|ENSOARG00020054975	ENSBTAG00000022160	ENSOARG00020054975	1370.99	-0.0779764	0.0918324	-0.849116	0.395817	0.496645
ENSBTAG00000022161|ENSOARG00020065155	ENSBTAG00000022161	ENSOARG00020065155	156.658	1.04955	0.310117	3.38436	0.000713451	0.00205849
ENSBTAG00000022169|ENSOARG00020085103	ENSBTAG00000022169	ENSOARG00020085103	29.3685	-1.25517	0.490407	-2.55944	0.0104842	0.0230915
ENSBTAG00000022185|ENSOARG00020048168	ENSBTAG00000022185	ENSOARG00020048168	1109.47	1.70923	0.306815	5.57087	2.53466e-08	1.56488e-07
ENSBTAG00000022188|ENSOARG00020074635	ENSBTAG00000022188	ENSOARG00020074635	1342.88	-0.398225	0.156554	-2.54369	0.0109688	0.0240161
ENSBTAG00000022227|ENSOARG00020085669	ENSBTAG00000022227	ENSOARG00020085669	453.263	-0.427588	0.513286	-0.833041	0.404821	0.505635
ENSBTAG00000022238|ENSOARG00020078715	ENSBTAG00000022238	ENSOARG00020078715	381.894	-0.431887	0.139901	-3.0871	0.00202121	0.00527935
ENSBTAG00000022242|ENSOARG00020047769	ENSBTAG00000022242	ENSOARG00020047769	1861.9	0.508832	0.414266	1.22827	0.219344	0.309422
ENSBTAG00000022244|ENSOARG00020081034	ENSBTAG00000022244	ENSOARG00020081034	20.0128	-1.87779	0.301514	-6.22785	4.72871e-10	3.65773e-09
ENSBTAG00000022246|ENSOARG00020069649	ENSBTAG00000022246	ENSOARG00020069649	1710.83	3.48105	0.527933	6.59373	4.28902e-11	3.74085e-10
ENSBTAG00000022255|ENSOARG00020070302	ENSBTAG00000022255	ENSOARG00020070302	137.455	1.12689	0.663739	1.6978	0.0895463	0.146247
ENSBTAG00000022288|ENSOARG00020041218	ENSBTAG00000022288	ENSOARG00020041218	119.174	-1.57233	0.253314	-6.20704	5.39924e-10	4.13116e-09
ENSBTAG00000022293|ENSOARG00020061479	ENSBTAG00000022293	ENSOARG00020061479	92.3172	0.131451	0.233748	0.562365	0.573868	0.663231
ENSBTAG00000022294|ENSOARG00020093927	ENSBTAG00000022294	ENSOARG00020093927	1174.56	-3.47487	0.57412	-6.05251	1.42605e-09	1.03154e-08
ENSBTAG00000022314|ENSOARG00020089254	ENSBTAG00000022314	ENSOARG00020089254	796.033	-0.0166703	0.131411	-0.126857	0.899054	0.926655
ENSBTAG00000022329|ENSOARG00020042063	ENSBTAG00000022329	ENSOARG00020042063	20569.8	-0.554934	0.576798	-0.962094	0.336002	0.436283
ENSBTAG00000022360|ENSOARG00020057850	ENSBTAG00000022360	ENSOARG00020057850	212.775	-2.1555	0.454165	-4.74606	2.07417e-06	9.59836e-06
ENSBTAG00000022379|ENSOARG00020073444	ENSBTAG00000022379	ENSOARG00020073444	27.3765	0.01082	0.296512	0.036491	0.970891	0.97995
ENSBTAG00000022381|ENSOARG00020048379	ENSBTAG00000022381	ENSOARG00020048379	61.3792	2.18401	0.835556	2.61384	0.00895317	0.0200709
ENSBTAG00000022399|ENSOARG00020063239	ENSBTAG00000022399	ENSOARG00020063239	3.84053	-1.36967	1.59254	-0.860049	0.389762	0.490933
ENSBTAG00000022449|ENSOARG00020046001	ENSBTAG00000022449	ENSOARG00020046001	327.696	0.913835	0.486031	1.8802	0.0600812	0.10478
ENSBTAG00000022450|ENSOARG00020061396	ENSBTAG00000022450	ENSOARG00020061396	486.027	-0.152692	0.116429	-1.31146	0.189702	0.275276
ENSBTAG00000022461|ENSOARG00020074064	ENSBTAG00000022461	ENSOARG00020074064	1374	-0.48841	0.179161	-2.72609	0.00640892	0.0149176
ENSBTAG00000022466|ENSOARG00020090985	ENSBTAG00000022466	ENSOARG00020090985	1.95375	-4.87703	2.12562	-2.2944	0.0217675	0.0435668
ENSBTAG00000022471|ENSOARG00020047834	ENSBTAG00000022471	ENSOARG00020047834	4056.68	1.80667	0.468793	3.85388	0.000116259	0.000392317
ENSBTAG00000022489|ENSOARG00020061826	ENSBTAG00000022489	ENSOARG00020061826	2735.63	0.549887	0.405025	1.35766	0.174571	0.256709
ENSBTAG00000022509|ENSOARG00020043490	ENSBTAG00000022509	ENSOARG00020043490	20.0251	-2.33424	0.589283	-3.96115	7.45882e-05	0.000261605
ENSBTAG00000022514|ENSOARG00020051502	ENSBTAG00000022514	ENSOARG00020051502	10774.9	1.6844	0.621024	2.7123	0.0066819	0.0154968
ENSBTAG00000022520|ENSOARG00020058130	ENSBTAG00000022520	ENSOARG00020058130	336.56	2.47672	0.273714	9.04857	1.44851e-19	2.79455e-18
ENSBTAG00000022539|ENSOARG00020087135	ENSBTAG00000022539	ENSOARG00020087135	516.147	12.1099	1.02647	11.7976	4.01476e-32	1.79948e-30
ENSBTAG00000022570|ENSOARG00020081340	ENSBTAG00000022570	ENSOARG00020081340	642.125	1.72992	0.53351	3.24252	0.00118478	0.00325085
ENSBTAG00000022571|ENSOARG00020078584	ENSBTAG00000022571	ENSOARG00020078584	10217.6	2.47399	0.994768	2.487	0.0128825	0.0275435
ENSBTAG00000022575|ENSOARG00020083211	ENSBTAG00000022575	ENSOARG00020083211	1189.42	0.280406	0.176371	1.58986	0.111865	0.176182
ENSBTAG00000022580|ENSOARG00020094328	ENSBTAG00000022580	ENSOARG00020094328	47.261	-0.18489	0.63587	-0.290766	NA	NA
ENSBTAG00000022583|ENSOARG00020059889	ENSBTAG00000022583	ENSOARG00020059889	11.0574	-2.88403	0.695926	-4.14416	3.41059e-05	0.000126721
ENSBTAG00000022588|ENSOARG00020078631	ENSBTAG00000022588	ENSOARG00020078631	0.80474	-1.20915	2.93301	-0.412256	0.680152	0.753715
ENSBTAG00000022598|ENSOARG00020096094	ENSBTAG00000022598	ENSOARG00020096094	205.729	1.36717	0.32462	4.21161	2.53559e-05	9.64564e-05
ENSBTAG00000022622|ENSOARG00020059755	ENSBTAG00000022622	ENSOARG00020059755	777.037	-0.0476549	0.414288	-0.115028	0.908423	0.9334
ENSBTAG00000022632|ENSOARG00020067514	ENSBTAG00000022632	ENSOARG00020067514	948.849	0.728475	0.272835	2.67003	0.00758454	0.0173675
ENSBTAG00000022635|ENSOARG00020046764	ENSBTAG00000022635	ENSOARG00020046764	2297.2	-0.766729	0.628983	-1.219	0.222845	0.313467
ENSBTAG00000022656|ENSOARG00020065056	ENSBTAG00000022656	ENSOARG00020065056	570.476	-0.225113	0.174159	-1.29257	0.196159	0.283343
ENSBTAG00000022681|ENSOARG00020044438	ENSBTAG00000022681	ENSOARG00020044438	183.663	2.36915	0.36581	6.47646	9.39015e-11	7.83975e-10
ENSBTAG00000022689|ENSOARG00020069620	ENSBTAG00000022689	ENSOARG00020069620	280.597	0.631137	0.217229	2.9054	0.00366785	0.00906182
ENSBTAG00000022699|ENSOARG00020078677	ENSBTAG00000022699	ENSOARG00020078677	8.39708	-2.69082	1.32912	-2.02451	NA	NA
ENSBTAG00000022714|ENSOARG00020093937	ENSBTAG00000022714	ENSOARG00020093937	3.41373	-4.3358	1.34565	-3.22208	0.00127263	0.00347264
ENSBTAG00000022721|ENSOARG00020042148	ENSBTAG00000022721	ENSOARG00020042148	773.166	1.09668	0.159829	6.86161	6.8091e-12	6.50901e-11
ENSBTAG00000022731|ENSOARG00020087144	ENSBTAG00000022731	ENSOARG00020087144	6415.05	-0.693757	0.201119	-3.44949	0.000561653	0.00165791
ENSBTAG00000022744|ENSOARG00020089342	ENSBTAG00000022744	ENSOARG00020089342	9.45037	0.910379	0.723244	1.25874	0.208123	0.297095
ENSBTAG00000022751|ENSOARG00020058710	ENSBTAG00000022751	ENSOARG00020058710	72.1074	-1.31308	0.35063	-3.74491	0.000180458	0.000585964
ENSBTAG00000022775|ENSOARG00020081760	ENSBTAG00000022775	ENSOARG00020081760	278.263	0.825456	0.542772	1.52082	0.128306	0.197874
ENSBTAG00000022777|ENSOARG00020050625	ENSBTAG00000022777	ENSOARG00020050625	295.979	0.192309	0.33101	0.580978	0.561255	0.652569
ENSBTAG00000022779|ENSOARG00020053266	ENSBTAG00000022779	ENSOARG00020053266	641.351	-9.64389	2.0794	-4.63782	3.52095e-06	1.55852e-05
ENSBTAG00000022783|ENSOARG00020062526	ENSBTAG00000022783	ENSOARG00020062526	58.3941	1.24958	1.00992	1.2373	0.215976	0.305862
ENSBTAG00000022799|ENSOARG00020053075	ENSBTAG00000022799	ENSOARG00020053075	1824.72	1.63128	0.209614	7.78227	7.12319e-15	9.14975e-14
ENSBTAG00000022801|ENSOARG00020069953	ENSBTAG00000022801	ENSOARG00020069953	492.248	-0.431173	0.114404	-3.76886	0.000163994	0.000537563
ENSBTAG00000022808|ENSOARG00020070226	ENSBTAG00000022808	ENSOARG00020070226	69.9071	0.460738	0.357912	1.2873	0.197991	0.285517
ENSBTAG00000022813|ENSOARG00020083215	ENSBTAG00000022813	ENSOARG00020083215	1074.17	-1.65822	0.471217	-3.51902	0.000433149	0.00131067
ENSBTAG00000022819|ENSOARG00020052921	ENSBTAG00000022819	ENSOARG00020052921	159.524	0.901641	0.518281	1.73967	0.0819161	0.135773
ENSBTAG00000022825|ENSOARG00020051154	ENSBTAG00000022825	ENSOARG00020051154	1994.74	-0.0996383	0.276211	-0.360733	0.718299	0.786033
ENSBTAG00000022826|ENSOARG00020083240	ENSBTAG00000022826	ENSOARG00020083240	1.04046	-2.85421	2.66537	-1.07085	0.284237	0.381451
ENSBTAG00000022829|ENSOARG00020070834	ENSBTAG00000022829	ENSOARG00020070834	12.3178	-6.26636	0.957901	-6.54176	6.0797e-11	5.20176e-10
ENSBTAG00000022847|ENSOARG00020055812	ENSBTAG00000022847	ENSOARG00020055812	745.327	0.166067	0.114483	1.45059	0.146895	0.222109
ENSBTAG00000022861|ENSOARG00020064896	ENSBTAG00000022861	ENSOARG00020064896	13.8951	-7.71363	1.07825	-7.15382	8.43949e-13	8.96907e-12
ENSBTAG00000022880|ENSOARG00020094500	ENSBTAG00000022880	ENSOARG00020094500	222.141	-11.7109	0.797098	-14.692	7.25871e-49	6.44851e-47
ENSBTAG00000022886|ENSOARG00020055353	ENSBTAG00000022886	ENSOARG00020055353	190.514	-2.74596	0.572781	-4.79408	1.63426e-06	7.70442e-06
ENSBTAG00000022887|ENSOARG00020083353	ENSBTAG00000022887	ENSOARG00020083353	279.107	0.345361	0.140356	2.46061	0.0138701	0.0293966
ENSBTAG00000022890|ENSOARG00020082941	ENSBTAG00000022890	ENSOARG00020082941	414.448	-0.239082	0.246066	-0.971619	0.33124	0.431797
ENSBTAG00000022902|ENSOARG00020051107	ENSBTAG00000022902	ENSOARG00020051107	7372.63	6.29861	0.437398	14.4002	5.16037e-47	4.18356e-45
ENSBTAG00000022917|ENSOARG00020082381	ENSBTAG00000022917	ENSOARG00020082381	17.2646	-1.22323	0.629527	-1.94309	0.0520051	0.0924896
ENSBTAG00000022920|ENSOARG00020042047	ENSBTAG00000022920	ENSOARG00020042047	7386.08	0.942365	0.398037	2.36753	0.0179072	0.0366038
ENSBTAG00000022927|ENSOARG00020084799	ENSBTAG00000022927	ENSOARG00020084799	102.261	-2.11409	0.584126	-3.61924	0.000295475	0.00092346
ENSBTAG00000022986|ENSOARG00020075065	ENSBTAG00000022986	ENSOARG00020075065	80.6898	3.15977	0.887602	3.5599	0.000370996	0.00113815
ENSBTAG00000022989|ENSOARG00020049554	ENSBTAG00000022989	ENSOARG00020049554	177.905	-1.31728	0.529928	-2.48578	0.0129267	0.0276341
ENSBTAG00000022991|ENSOARG00020077082	ENSBTAG00000022991	ENSOARG00020077082	145.702	-0.273928	0.422481	-0.648379	0.51674	0.612377
ENSBTAG00000023007|ENSOARG00020093213	ENSBTAG00000023007	ENSOARG00020093213	6.55253	2.27951	0.837192	2.72281	0.00647295	0.0150539
ENSBTAG00000023018|ENSOARG00020094559	ENSBTAG00000023018	ENSOARG00020094559	777.254	-0.00835124	0.182976	-0.0456411	0.963596	0.974234
ENSBTAG00000023026|ENSOARG00020057645	ENSBTAG00000023026	ENSOARG00020057645	11.6651	0.224658	0.51508	0.436162	0.66272	0.738923
ENSBTAG00000023028|ENSOARG00020077739	ENSBTAG00000023028	ENSOARG00020077739	446.145	1.54242	0.162339	9.50122	2.07455e-21	4.68463e-20
ENSBTAG00000023032|ENSOARG00020056954	ENSBTAG00000023032	ENSOARG00020056954	108.037	-0.923586	0.859102	-1.07506	NA	NA
ENSBTAG00000023054|ENSOARG00020044781	ENSBTAG00000023054	ENSOARG00020044781	430.295	-1.1414	0.146156	-7.80941	5.74568e-15	7.45782e-14
ENSBTAG00000023064|ENSOARG00020077015	ENSBTAG00000023064	ENSOARG00020077015	102.018	4.59103	0.357186	12.8533	8.23814e-38	4.66492e-36
ENSBTAG00000023073|ENSOARG00020066016	ENSBTAG00000023073	ENSOARG00020066016	863.422	-0.671924	0.461691	-1.45536	0.145571	0.220466
ENSBTAG00000023074|ENSOARG00020060191	ENSBTAG00000023074	ENSOARG00020060191	288.35	-0.961295	0.387978	-2.4777	0.0132231	0.0281865
ENSBTAG00000023144|ENSOARG00020055897	ENSBTAG00000023144	ENSOARG00020055897	2104.74	1.00574	0.182408	5.51369	3.51396e-08	2.13049e-07
ENSBTAG00000023146|ENSOARG00020065188	ENSBTAG00000023146	ENSOARG00020065188	28.3027	-1.34473	0.520572	-2.58318	0.0097893	0.0217189
ENSBTAG00000023147|ENSOARG00020072074	ENSBTAG00000023147	ENSOARG00020072074	162.571	1.37326	0.371044	3.70108	0.000214685	0.000688665
ENSBTAG00000023169|ENSOARG00020082359	ENSBTAG00000023169	ENSOARG00020082359	159.945	-0.502245	0.488544	-1.02804	0.303929	0.403173
ENSBTAG00000023172|ENSOARG00020063837	ENSBTAG00000023172	ENSOARG00020063837	691.767	0.171304	0.175302	0.97719	0.328475	0.428946
ENSBTAG00000023179|ENSOARG00020068913	ENSBTAG00000023179	ENSOARG00020068913	687.093	-0.352891	0.25174	-1.40181	0.160973	0.239779
ENSBTAG00000023182|ENSOARG00020081586	ENSBTAG00000023182	ENSOARG00020081586	1.70939	-0.53614	1.37785	-0.389114	0.697192	0.768386
ENSBTAG00000023198|ENSOARG00020075982	ENSBTAG00000023198	ENSOARG00020075982	14.6129	-0.787604	0.351337	-2.24174	0.0249785	0.0491682
ENSBTAG00000023207|ENSOARG00020057270	ENSBTAG00000023207	ENSOARG00020057270	13.2117	-4.18242	1.41131	-2.96349	0.00304168	0.00763688
ENSBTAG00000023218|ENSOARG00020086325	ENSBTAG00000023218	ENSOARG00020086325	789.013	-0.89797	0.145075	-6.18969	6.02839e-10	4.58182e-09
ENSBTAG00000023259|ENSOARG00020078833	ENSBTAG00000023259	ENSOARG00020078833	2012.85	1.47772	0.116233	12.7134	4.9799e-37	2.71624e-35
ENSBTAG00000023279|ENSOARG00020089099	ENSBTAG00000023279	ENSOARG00020089099	663.866	-0.914219	0.163153	-5.60343	2.10151e-08	1.31055e-07
ENSBTAG00000023283|ENSOARG00020074632	ENSBTAG00000023283	ENSOARG00020074632	1443.45	-4.51404	0.4863	-9.28241	1.6569e-20	3.44386e-19
ENSBTAG00000023289|ENSOARG00020070474	ENSBTAG00000023289	ENSOARG00020070474	474.38	-1.6696	0.499905	-3.33983	0.000838305	0.00237848
ENSBTAG00000023333|ENSOARG00020068142	ENSBTAG00000023333	ENSOARG00020068142	180.593	-0.508532	0.161816	-3.14266	0.00167419	0.00444815
ENSBTAG00000023343|ENSOARG00020047309	ENSBTAG00000023343	ENSOARG00020047309	4770.84	0.239969	0.0931673	2.57567	0.0100045	0.0221215
ENSBTAG00000023369|ENSOARG00020080737	ENSBTAG00000023369	ENSOARG00020080737	29.868	-1.71833	0.755535	-2.27432	0.0229469	0.0456293
ENSBTAG00000023372|ENSOARG00020068288	ENSBTAG00000023372	ENSOARG00020068288	25.3114	1.13578	0.600929	1.89004	0.0587528	0.102802
ENSBTAG00000023374|ENSOARG00020089114	ENSBTAG00000023374	ENSOARG00020089114	152.984	-0.0405205	0.265424	-0.152663	0.878664	0.912492
ENSBTAG00000023375|ENSOARG00020055197	ENSBTAG00000023375	ENSOARG00020055197	228.518	-0.279944	0.13711	-2.04174	0.0411774	0.0756448
ENSBTAG00000023377|ENSOARG00020047916	ENSBTAG00000023377	ENSOARG00020047916	858.447	1.04113	0.433369	2.40241	0.0162876	0.0337348
ENSBTAG00000023384|ENSOARG00020092947	ENSBTAG00000023384	ENSOARG00020092947	2706.35	0.335548	0.69138	0.485331	0.627442	0.709368
ENSBTAG00000023398|ENSOARG00020087062	ENSBTAG00000023398	ENSOARG00020087062	63.2748	0.555982	0.314421	1.76828	0.0770149	0.128786
ENSBTAG00000023411|ENSOARG00020050062	ENSBTAG00000023411	ENSOARG00020050062	12456.7	-0.85306	0.466107	-1.83018	0.067223	0.114952
ENSBTAG00000023415|ENSOARG00020064545	ENSBTAG00000023415	ENSOARG00020064545	98.7225	0.842974	0.262265	3.2142	0.00130806	0.00356082
ENSBTAG00000023416|ENSOARG00020083796	ENSBTAG00000023416	ENSOARG00020083796	286.501	1.19108	0.245712	4.84749	1.25036e-06	5.9917e-06
ENSBTAG00000023417|ENSOARG00020090097	ENSBTAG00000023417	ENSOARG00020090097	543.905	-0.397753	0.101277	-3.92737	8.58795e-05	0.00029755
ENSBTAG00000023419|ENSOARG00020060607	ENSBTAG00000023419	ENSOARG00020060607	10882.5	-1.14515	0.582006	-1.9676	0.0491143	0.0881301
ENSBTAG00000023426|ENSOARG00020073843	ENSBTAG00000023426	ENSOARG00020073843	52.483	-0.582018	0.565703	-1.02884	0.303555	0.402749
ENSBTAG00000023429|ENSOARG00020095909	ENSBTAG00000023429	ENSOARG00020095909	391.316	-0.666729	0.413939	-1.61069	0.107246	0.170044
ENSBTAG00000023445|ENSOARG00020089747	ENSBTAG00000023445	ENSOARG00020089747	877.575	0.777883	0.176351	4.411	1.02893e-05	4.20067e-05
ENSBTAG00000023452|ENSOARG00020083219	ENSBTAG00000023452	ENSOARG00020083219	79.1122	-0.114735	0.356664	-0.321689	0.747688	0.809332
ENSBTAG00000023453|ENSOARG00020057112	ENSBTAG00000023453	ENSOARG00020057112	598.556	-0.763659	0.233118	-3.27584	0.00105347	0.00292682
ENSBTAG00000023464|ENSOARG00020095942	ENSBTAG00000023464	ENSOARG00020095942	38.9382	0.26785	0.464991	0.576033	0.564593	0.655513
ENSBTAG00000023472|ENSOARG00020093685	ENSBTAG00000023472	ENSOARG00020093685	417.755	-0.087996	0.656723	-0.133993	0.893408	0.922689
ENSBTAG00000023513|ENSOARG00020082323	ENSBTAG00000023513	ENSOARG00020082323	922.859	-1.38922	0.290632	-4.78001	1.75288e-06	8.2089e-06
ENSBTAG00000023523|ENSOARG00020071160	ENSBTAG00000023523	ENSOARG00020071160	729.446	-0.0258191	0.243114	-0.106201	0.915423	0.939
ENSBTAG00000023529|ENSOARG00020083208	ENSBTAG00000023529	ENSOARG00020083208	164.479	-2.37194	0.631841	-3.75401	0.000174025	0.000567061
ENSBTAG00000023549|ENSOARG00020058712	ENSBTAG00000023549	ENSOARG00020058712	18862.4	0.52968	0.723415	0.732194	0.46405	0.563073
ENSBTAG00000023551|ENSOARG00020090176	ENSBTAG00000023551	ENSOARG00020090176	549.891	1.40921	0.14836	9.49856	2.12819e-21	4.79117e-20
ENSBTAG00000023600|ENSOARG00020076767	ENSBTAG00000023600	ENSOARG00020076767	546.292	-2.04441	0.792184	-2.58073	0.00985928	0.0218415
ENSBTAG00000023601|ENSOARG00020055792	ENSBTAG00000023601	ENSOARG00020055792	193.498	-0.282129	0.316149	-0.892394	0.372182	0.473274
ENSBTAG00000023607|ENSOARG00020091586	ENSBTAG00000023607	ENSOARG00020091586	758.153	-0.0642004	0.179794	-0.357077	0.721034	0.788244
ENSBTAG00000023610|ENSOARG00020068530	ENSBTAG00000023610	ENSOARG00020068530	459.185	0.00362338	0.139137	0.0260418	0.979224	0.985602
ENSBTAG00000023611|ENSOARG00020079164	ENSBTAG00000023611	ENSOARG00020079164	52.8651	1.09131	0.494687	2.20606	0.0273796	0.0532517
ENSBTAG00000023614|ENSOARG00020065966	ENSBTAG00000023614	ENSOARG00020065966	630.364	-2.57028	0.313277	-8.20448	2.31597e-16	3.41888e-15
ENSBTAG00000023628|ENSOARG00020041749	ENSBTAG00000023628	ENSOARG00020041749	349.7	0.0849286	0.152681	0.556248	0.578041	0.666756
ENSBTAG00000023632|ENSOARG00020047672	ENSBTAG00000023632	ENSOARG00020047672	125.067	-1.25569	0.227555	-5.51819	3.42516e-08	2.0809e-07
ENSBTAG00000023635|ENSOARG00020086724	ENSBTAG00000023635	ENSOARG00020086724	56.61	2.48897	0.509165	4.88834	1.0169e-06	4.93838e-06
ENSBTAG00000023648|ENSOARG00020071116	ENSBTAG00000023648	ENSOARG00020071116	7.01568	-0.152209	1.16001	-0.131214	0.895606	0.924357
ENSBTAG00000023652|ENSOARG00020047821	ENSBTAG00000023652	ENSOARG00020047821	12856.8	0.892842	0.180895	4.93568	7.98713e-07	3.93678e-06
ENSBTAG00000023659|ENSOARG00020064000	ENSBTAG00000023659	ENSOARG00020064000	17336.4	3.43113	0.908637	3.77613	0.000159282	0.000523044
ENSBTAG00000023675|ENSOARG00020056244	ENSBTAG00000023675	ENSOARG00020056244	346.758	-1.46151	0.196184	-7.44971	9.35481e-14	1.09196e-12
ENSBTAG00000023718|ENSOARG00020069361	ENSBTAG00000023718	ENSOARG00020069361	51.1072	2.04751	1.26586	1.61749	0.105773	0.168086
ENSBTAG00000023730|ENSOARG00020055485	ENSBTAG00000023730	ENSOARG00020055485	5.126	-0.876228	0.944667	-0.927552	0.35364	0.454291
ENSBTAG00000023734|ENSOARG00020077624	ENSBTAG00000023734	ENSOARG00020077624	20.2938	1.85817	0.598432	3.10507	0.00190235	0.00499881
ENSBTAG00000023736|ENSOARG00020090588	ENSBTAG00000023736	ENSOARG00020090588	423.444	-0.20328	0.775544	-0.262113	0.793235	0.844765
ENSBTAG00000023745|ENSOARG00020083485	ENSBTAG00000023745	ENSOARG00020083485	482.247	-0.186399	0.200669	-0.92889	0.352946	0.453596
ENSBTAG00000023765|ENSOARG00020080343	ENSBTAG00000023765	ENSOARG00020080343	54.9562	0.175842	0.418911	0.419761	0.67466	0.748692
ENSBTAG00000023784|ENSOARG00020067529	ENSBTAG00000023784	ENSOARG00020067529	12.5097	-0.980737	0.402431	-2.43703	0.0148084	0.0310571
ENSBTAG00000023787|ENSOARG00020022540	ENSBTAG00000023787	ENSOARG00020022540	324.549	1.43986	0.361086	3.98758	6.67495e-05	0.000236259
ENSBTAG00000023788|ENSOARG00020037579	ENSBTAG00000023788	ENSOARG00020037579	272.462	-0.884295	0.237879	-3.71742	0.000201268	0.000649698
ENSBTAG00000023792|ENSOARG00020094827	ENSBTAG00000023792	ENSOARG00020094827	3148.73	-3.85671	0.169814	-22.7114	3.45556e-114	1.65377e-111
ENSBTAG00000023795|ENSOARG00020046101	ENSBTAG00000023795	ENSOARG00020046101	1065.71	0.182475	0.166144	1.09829	0.272076	0.367931
ENSBTAG00000023797|ENSOARG00020001340	ENSBTAG00000023797	ENSOARG00020001340	3.60267	4.16067	1.32733	3.13462	0.00172074	0.00455629
ENSBTAG00000023806|ENSOARG00020088472	ENSBTAG00000023806	ENSOARG00020088472	541.624	-0.222107	0.301482	-0.736718	0.461294	0.560367
ENSBTAG00000023814|ENSOARG00020080667	ENSBTAG00000023814	ENSOARG00020080667	57.8517	0.345637	0.346598	0.997227	0.318654	0.418442
ENSBTAG00000023831|ENSOARG00020061654	ENSBTAG00000023831	ENSOARG00020061654	198.069	-0.689808	0.199468	-3.45825	0.000543705	0.00160878
ENSBTAG00000023840|ENSOARG00020084001	ENSBTAG00000023840	ENSOARG00020084001	516.624	-0.442382	0.0985667	-4.48815	7.18443e-06	3.01097e-05
ENSBTAG00000023843|ENSOARG00020006212	ENSBTAG00000023843	ENSOARG00020006212	148.475	0.423292	0.280127	1.51107	0.13077	0.201298
ENSBTAG00000023847|ENSOARG00020087735	ENSBTAG00000023847	ENSOARG00020087735	338.584	0.451486	0.15707	2.87442	0.00404772	0.00989651
ENSBTAG00000023851|ENSOARG00020015117	ENSBTAG00000023851	ENSOARG00020015117	768.364	-1.02011	0.247301	-4.12497	3.70787e-05	0.000136909
ENSBTAG00000023867|ENSOARG00020095562	ENSBTAG00000023867	ENSOARG00020095562	62.7799	0.902151	0.482744	1.8688	0.0616505	0.106964
ENSBTAG00000023885|ENSOARG00020005829	ENSBTAG00000023885	ENSOARG00020005829	299.676	-1.02134	0.15414	-6.62607	3.44739e-11	3.04437e-10
ENSBTAG00000023891|ENSOARG00020089355	ENSBTAG00000023891	ENSOARG00020089355	9.42234	1.14942	0.754989	1.52243	0.127902	0.197332
ENSBTAG00000023907|ENSOARG00020091759	ENSBTAG00000023907	ENSOARG00020091759	45407	0.871622	0.353366	2.46663	0.0136392	0.028957
ENSBTAG00000023920|ENSOARG00020078356	ENSBTAG00000023920	ENSOARG00020078356	0.898168	-0.323488	1.59586	-0.202704	0.839367	0.88168
ENSBTAG00000023928|ENSOARG00020045747	ENSBTAG00000023928	ENSOARG00020045747	459.571	-0.783737	0.22127	-3.542	0.000397112	0.00121126
ENSBTAG00000023929|ENSOARG00020052787	ENSBTAG00000023929	ENSOARG00020052787	952.417	-2.14296	0.459261	-4.66612	3.06946e-06	1.37828e-05
ENSBTAG00000023933|ENSOARG00020043846	ENSBTAG00000023933	ENSOARG00020043846	3462.2	0.663992	0.304547	2.18026	0.0292382	0.0563861
ENSBTAG00000023939|ENSOARG00020095745	ENSBTAG00000023939	ENSOARG00020095745	39457.6	8.10011	0.559593	14.475	1.74337e-47	1.45307e-45
ENSBTAG00000023941|ENSOARG00020079097	ENSBTAG00000023941	ENSOARG00020079097	1774.66	-1.17016	0.511672	-2.28694	0.0221991	0.0443206
ENSBTAG00000023947|ENSOARG00020049867	ENSBTAG00000023947	ENSOARG00020049867	1812.47	1.18332	0.408336	2.89791	0.00375661	0.00926568
ENSBTAG00000023963|ENSOARG00020065417	ENSBTAG00000023963	ENSOARG00020065417	222.873	-0.579156	0.183045	-3.164	0.00155615	0.00416809
ENSBTAG00000023976|ENSOARG00020056233	ENSBTAG00000023976	ENSOARG00020056233	337.03	0.735699	0.186133	3.95254	7.7325e-05	0.000270373
ENSBTAG00000023989|ENSOARG00020058530	ENSBTAG00000023989	ENSOARG00020058530	323.202	-1.17911	0.121274	-9.72267	2.41379e-22	5.97846e-21
ENSBTAG00000023997|ENSOARG00020048764	ENSBTAG00000023997	ENSOARG00020048764	1383.77	0.718922	0.21128	3.4027	0.000667232	0.00193871
ENSBTAG00000023999|ENSOARG00020071350	ENSBTAG00000023999	ENSOARG00020071350	7.9205	2.35945	0.963574	2.44865	0.0143393	0.0302443
ENSBTAG00000024000|ENSOARG00020045370	ENSBTAG00000024000	ENSOARG00020045370	732.854	0.467967	0.204323	2.29033	0.0220021	0.0439864
ENSBTAG00000024015|ENSOARG00020096694	ENSBTAG00000024015	ENSOARG00020096694	1717.19	1.17922	0.274981	4.28838	1.7998e-05	7.05465e-05
ENSBTAG00000024027|ENSOARG00020083751	ENSBTAG00000024027	ENSOARG00020083751	596.871	-0.896404	0.191647	-4.67736	2.90594e-06	1.3128e-05
ENSBTAG00000024044|ENSOARG00020069595	ENSBTAG00000024044	ENSOARG00020069595	32.7273	0.530325	0.38816	1.36625	0.17186	0.253375
ENSBTAG00000024075|ENSOARG00020075984	ENSBTAG00000024075	ENSOARG00020075984	43.4445	1.72148	0.453554	3.79553	0.000147328	0.000486263
ENSBTAG00000024081|ENSOARG00020094496	ENSBTAG00000024081	ENSOARG00020094496	1329.76	-1.83936	0.698384	-2.63374	NA	NA
ENSBTAG00000024091|ENSOARG00020074092	ENSBTAG00000024091	ENSOARG00020074092	77.6012	-2.60447	1.012	-2.5736	0.0100648	0.022227
ENSBTAG00000024095|ENSOARG00020050861	ENSBTAG00000024095	ENSOARG00020050861	3759.67	0.06693	0.0715666	0.935213	0.349678	0.450254
ENSBTAG00000024096|ENSOARG00020045459	ENSBTAG00000024096	ENSOARG00020045459	552.185	1.18881	0.261392	4.54799	5.41597e-06	2.3156e-05
ENSBTAG00000024097|ENSOARG00020050620	ENSBTAG00000024097	ENSOARG00020050620	671.1	-0.0184203	0.222688	-0.0827177	0.934076	0.953092
ENSBTAG00000024105|ENSOARG00020065437	ENSBTAG00000024105	ENSOARG00020065437	154.89	-1.29409	0.251539	-5.14467	2.67991e-07	1.42762e-06
ENSBTAG00000024107|ENSOARG00020069472	ENSBTAG00000024107	ENSOARG00020069472	1323.07	0.849436	0.186218	4.5615	5.07894e-06	2.18409e-05
ENSBTAG00000024115|ENSOARG00020054925	ENSBTAG00000024115	ENSOARG00020054925	18.3179	-0.495166	0.536411	-0.923108	0.355951	0.456666
ENSBTAG00000024132|ENSOARG00020088528	ENSBTAG00000024132	ENSOARG00020088528	8.63148	-0.187099	0.740759	-0.252577	0.800595	0.850406
ENSBTAG00000024137|ENSOARG00020090600	ENSBTAG00000024137	ENSOARG00020090600	97.0317	-0.448808	0.547635	-0.819539	0.412479	0.513457
ENSBTAG00000024144|ENSOARG00020094930	ENSBTAG00000024144	ENSOARG00020094930	2.19174	1.21678	1.21255	1.00349	0.315623	0.415449
ENSBTAG00000024157|ENSOARG00020077165	ENSBTAG00000024157	ENSOARG00020077165	668.022	1.17751	0.153638	7.66418	1.79973e-14	2.25324e-13
ENSBTAG00000024162|ENSOARG00020041448	ENSBTAG00000024162	ENSOARG00020041448	454.401	0.410778	0.356815	1.15123	0.249636	0.343753
ENSBTAG00000024195|ENSOARG00020066685	ENSBTAG00000024195	ENSOARG00020066685	2.09775	-0.227899	1.38854	-0.164129	0.86963	0.905316
ENSBTAG00000024199|ENSOARG00020091483	ENSBTAG00000024199	ENSOARG00020091483	1241.06	0.369107	0.240921	1.53207	0.125506	0.19426
ENSBTAG00000024219|ENSOARG00020092650	ENSBTAG00000024219	ENSOARG00020092650	42.8211	1.89725	0.757475	2.5047	0.0122554	0.0263853
ENSBTAG00000024240|ENSOARG00020087935	ENSBTAG00000024240	ENSOARG00020087935	12281.5	1.57141	0.458073	3.43049	0.0006025	0.00176724
ENSBTAG00000024255|ENSOARG00020078402	ENSBTAG00000024255	ENSOARG00020078402	3846.51	-1.16144	0.447748	-2.59395	0.00948794	0.0211198
ENSBTAG00000024269|ENSOARG00020080695	ENSBTAG00000024269	ENSOARG00020080695	552.91	0.987223	0.440871	2.23926	0.0251392	0.0494518
ENSBTAG00000024275|ENSOARG00020044842	ENSBTAG00000024275	ENSOARG00020044842	182.675	-0.782446	0.159502	-4.90554	9.3169e-07	4.55138e-06
ENSBTAG00000024288|ENSOARG00020087632	ENSBTAG00000024288	ENSOARG00020087632	581.024	-9.89006	0.905771	-10.9189	9.35824e-28	3.3215e-26
ENSBTAG00000024291|ENSOARG00020054296	ENSBTAG00000024291	ENSOARG00020054296	66.6034	3.80852	0.466969	8.15583	3.46779e-16	5.00955e-15
ENSBTAG00000024318|ENSOARG00020057885	ENSBTAG00000024318	ENSOARG00020057885	3.45693	0.811549	1.07913	0.752043	0.452025	0.551863
ENSBTAG00000024334|ENSOARG00020077849	ENSBTAG00000024334	ENSOARG00020077849	56.7044	-9.73727	0.845582	-11.5155	1.10262e-30	4.62103e-29
ENSBTAG00000024340|ENSOARG00020058207	ENSBTAG00000024340	ENSOARG00020058207	45.3735	-9.41691	0.804246	-11.709	1.1463e-31	5.06146e-30
ENSBTAG00000024378|ENSOARG00020060322	ENSBTAG00000024378	ENSOARG00020060322	619.204	-0.895448	0.202085	-4.43105	9.37747e-06	3.85492e-05
ENSBTAG00000024379|ENSOARG00020045841	ENSBTAG00000024379	ENSOARG00020045841	140.877	-2.04089	0.630572	-3.23658	NA	NA
ENSBTAG00000024381|ENSOARG00020074284	ENSBTAG00000024381	ENSOARG00020074284	3957.65	0.321862	0.253901	1.26767	0.204917	0.293366
ENSBTAG00000024387|ENSOARG00020091965	ENSBTAG00000024387	ENSOARG00020091965	1177.75	-1.17102	0.263257	-4.44819	8.6595e-06	3.57962e-05
ENSBTAG00000024394|ENSOARG00020053389	ENSBTAG00000024394	ENSOARG00020053389	104.062	-1.87294	0.728266	-2.57178	NA	NA
ENSBTAG00000024406|ENSOARG00020093853	ENSBTAG00000024406	ENSOARG00020093853	315.693	-7.70234	1.17981	-6.52848	6.64421e-11	5.64891e-10
ENSBTAG00000024420|ENSOARG00020064448	ENSBTAG00000024420	ENSOARG00020064448	133.413	-1.33869	1.01055	-1.32471	NA	NA
ENSBTAG00000024426|ENSOARG00020058276	ENSBTAG00000024426	ENSOARG00020058276	32.8667	-0.25464	0.470513	-0.541196	0.588373	0.675836
ENSBTAG00000024431|ENSOARG00020063400	ENSBTAG00000024431	ENSOARG00020063400	865.076	0.91056	0.200798	4.5347	5.76855e-06	2.45926e-05
ENSBTAG00000024443|ENSOARG00020064838	ENSBTAG00000024443	ENSOARG00020064838	475.274	1.02407	0.139589	7.33637	2.19473e-13	2.47989e-12
ENSBTAG00000024449|ENSOARG00020050055	ENSBTAG00000024449	ENSOARG00020050055	66.055	0.99763	0.265736	3.75421	0.00017389	0.000566873
ENSBTAG00000024450|ENSOARG00020077480	ENSBTAG00000024450	ENSOARG00020077480	1996.46	-0.314766	0.177176	-1.77657	0.0756384	0.126947
ENSBTAG00000024453|ENSOARG00020096938	ENSBTAG00000024453	ENSOARG00020096938	5.40883	-4.32831	1.36173	-3.17854	0.00148017	0.003984
ENSBTAG00000024470|ENSOARG00020046459	ENSBTAG00000024470	ENSOARG00020046459	67.3309	0.358346	0.236985	1.5121	0.130508	0.201019
ENSBTAG00000024476|ENSOARG00020086362	ENSBTAG00000024476	ENSOARG00020086362	602.556	-1.61293	0.297524	-5.42118	5.92068e-08	3.48016e-07
ENSBTAG00000024485|ENSOARG00020052852	ENSBTAG00000024485	ENSOARG00020052852	359.275	0.00131947	0.228949	0.00576316	0.995402	0.997137
ENSBTAG00000024492|ENSOARG00020048562	ENSBTAG00000024492	ENSOARG00020048562	6.85647	1.38881	0.721233	1.9256	0.0541547	0.0956702
ENSBTAG00000024493|ENSOARG00020080019	ENSBTAG00000024493	ENSOARG00020080019	6521.28	0.840699	0.175423	4.79242	1.64785e-06	7.76358e-06
ENSBTAG00000024497|ENSOARG00020087374	ENSBTAG00000024497	ENSOARG00020087374	38.7941	6.39672	0.876241	7.30018	2.87373e-13	3.21528e-12
ENSBTAG00000024503|ENSOARG00020094566	ENSBTAG00000024503	ENSOARG00020094566	734.005	0.582864	0.21626	2.6952	0.00703469	0.0162236
ENSBTAG00000024520|ENSOARG00020076768	ENSBTAG00000024520	ENSOARG00020076768	375.254	-0.193188	0.121153	-1.59458	0.110805	0.174846
ENSBTAG00000024534|ENSOARG00020063281	ENSBTAG00000024534	ENSOARG00020063281	42.4971	-0.798213	0.270956	-2.94592	0.00321996	0.00805587
ENSBTAG00000024539|ENSOARG00020041880	ENSBTAG00000024539	ENSOARG00020041880	336.657	0.837941	0.45575	1.8386	0.065974	0.11326
ENSBTAG00000024545|ENSOARG00020068061	ENSBTAG00000024545	ENSOARG00020068061	2.40372	-1.90344	1.37369	-1.38564	0.165857	0.245917
ENSBTAG00000024549|ENSOARG00020043318	ENSBTAG00000024549	ENSOARG00020043318	764.213	-0.50912	0.15597	-3.26421	0.00109769	0.00304115
ENSBTAG00000024552|ENSOARG00020055269	ENSBTAG00000024552	ENSOARG00020055269	23.9218	4.28958	1.02893	4.16898	3.05961e-05	0.000114772
ENSBTAG00000024555|ENSOARG00020048556	ENSBTAG00000024555	ENSOARG00020048556	75.1048	1.48044	0.239601	6.17879	6.45947e-10	4.88444e-09
ENSBTAG00000024560|ENSOARG00020068364	ENSBTAG00000024560	ENSOARG00020068364	30.2869	-0.161495	0.663579	-0.243369	0.807719	0.856274
ENSBTAG00000024595|ENSOARG00020064021	ENSBTAG00000024595	ENSOARG00020064021	603.188	-1.45463	0.226983	-6.40854	1.46918e-10	1.19697e-09
ENSBTAG00000024603|ENSOARG00020072656	ENSBTAG00000024603	ENSOARG00020072656	2185.27	-0.318646	0.162506	-1.96083	0.0498994	0.0893228
ENSBTAG00000024623|ENSOARG00020066381	ENSBTAG00000024623	ENSOARG00020066381	106.313	-10.6447	0.821991	-12.9499	2.35309e-38	1.37986e-36
ENSBTAG00000024632|ENSOARG00020072218	ENSBTAG00000024632	ENSOARG00020072218	1.57786	0.0293208	1.94537	0.0150721	0.987975	0.991785
ENSBTAG00000024633|ENSOARG00020041657	ENSBTAG00000024633	ENSOARG00020041657	400.021	-0.175374	0.330823	-0.530114	0.596033	0.682152
ENSBTAG00000024643|ENSOARG00020063454	ENSBTAG00000024643	ENSOARG00020063454	140.436	0.290853	0.321337	0.905133	0.365395	0.466604
ENSBTAG00000024648|ENSOARG00020055944	ENSBTAG00000024648	ENSOARG00020055944	0.867901	-1.26564	2.22476	-0.568887	0.569433	0.659493
ENSBTAG00000024657|ENSOARG00020042147	ENSBTAG00000024657	ENSOARG00020042147	782.337	0.37998	0.249957	1.52018	0.128465	0.198071
ENSBTAG00000024663|ENSOARG00020095181	ENSBTAG00000024663	ENSOARG00020095181	91.3922	-2.51494	0.449779	-5.59149	2.25128e-08	1.39924e-07
ENSBTAG00000024675|ENSOARG00020084215	ENSBTAG00000024675	ENSOARG00020084215	58.1015	-1.14654	0.329385	-3.48086	0.000499811	0.00148989
ENSBTAG00000024688|ENSOARG00020074715	ENSBTAG00000024688	ENSOARG00020074715	171.998	-0.400302	0.332637	-1.20342	0.228813	0.320222
ENSBTAG00000024708|ENSOARG00020062639	ENSBTAG00000024708	ENSOARG00020062639	2958.92	-1.76855	0.346505	-5.10397	3.32604e-07	1.74364e-06
ENSBTAG00000024715|ENSOARG00020095498	ENSBTAG00000024715	ENSOARG00020095498	1103.33	0.894734	0.235182	3.80443	0.000142132	0.000470684
ENSBTAG00000024723|ENSOARG00020095095	ENSBTAG00000024723	ENSOARG00020095095	944.937	-0.271966	0.099588	-2.73091	0.0063159	0.0147308
ENSBTAG00000024726|ENSOARG00020073341	ENSBTAG00000024726	ENSOARG00020073341	18.7893	0.723858	0.383886	1.88561	0.0593477	0.10372
ENSBTAG00000024756|ENSOARG00020060012	ENSBTAG00000024756	ENSOARG00020060012	1280.74	2.44462	0.319965	7.64027	2.1676e-14	2.69334e-13
ENSBTAG00000024772|ENSOARG00020042741	ENSBTAG00000024772	ENSOARG00020042741	378.022	-0.832149	0.476237	-1.74734	0.0805783	0.133926
ENSBTAG00000024773|ENSOARG00020058017	ENSBTAG00000024773	ENSOARG00020058017	4.17944	4.41464	1.39984	3.15368	0.00161225	0.0043036
ENSBTAG00000024787|ENSOARG00020065664	ENSBTAG00000024787	ENSOARG00020065664	244.555	0.099845	0.291847	0.342114	0.732265	0.796989
ENSBTAG00000024801|ENSOARG00020084397	ENSBTAG00000024801	ENSOARG00020084397	101.896	-0.135561	0.235894	-0.574666	0.565517	0.656136
ENSBTAG00000024803|ENSOARG00020085375	ENSBTAG00000024803	ENSOARG00020085375	192.467	0.263246	0.530008	0.496684	0.619412	0.702407
ENSBTAG00000024814|ENSOARG00020069014	ENSBTAG00000024814	ENSOARG00020069014	106.449	1.91083	0.692641	2.75876	0.00580205	0.0136764
ENSBTAG00000024815|ENSOARG00020051029	ENSBTAG00000024815	ENSOARG00020051029	602.8	0.298821	0.131688	2.26916	0.0232583	0.0461496
ENSBTAG00000024822|ENSOARG00020054305	ENSBTAG00000024822	ENSOARG00020054305	926.989	-0.47319	0.211057	-2.242	0.0249611	0.0491424
ENSBTAG00000024826|ENSOARG00020050427	ENSBTAG00000024826	ENSOARG00020050427	10.9648	-5.11624	0.90455	-5.65611	1.54839e-08	9.81708e-08
ENSBTAG00000024839|ENSOARG00020049597	ENSBTAG00000024839	ENSOARG00020049597	1.90434	-0.948734	1.65999	-0.57153	0.567641	0.657931
ENSBTAG00000024851|ENSOARG00020052987	ENSBTAG00000024851	ENSOARG00020052987	151.806	0.63673	0.277847	2.29166	0.0219253	0.0438507
ENSBTAG00000024869|ENSOARG00020091891	ENSBTAG00000024869	ENSOARG00020091891	1001.91	1.47168	0.420442	3.50032	0.000464701	0.00139504
ENSBTAG00000024874|ENSOARG00020049153	ENSBTAG00000024874	ENSOARG00020049153	106.053	-0.890765	0.272172	-3.2728	0.00106487	0.00295572
ENSBTAG00000024878|ENSOARG00020055492	ENSBTAG00000024878	ENSOARG00020055492	16.8523	0.562723	0.534921	1.05197	0.292811	0.391224
ENSBTAG00000024884|ENSOARG00020062954	ENSBTAG00000024884	ENSOARG00020062954	291.336	1.44438	0.190709	7.57373	3.62658e-14	4.39935e-13
ENSBTAG00000024888|ENSOARG00020075807	ENSBTAG00000024888	ENSOARG00020075807	518.65	-4.27139	0.759112	-5.62683	1.83553e-08	1.15487e-07
ENSBTAG00000024903|ENSOARG00020074327	ENSBTAG00000024903	ENSOARG00020074327	47.046	-0.544499	0.329515	-1.65242	0.0984483	0.158448
ENSBTAG00000024911|ENSOARG00020080036	ENSBTAG00000024911	ENSOARG00020080036	3.70587	-5.79382	1.46558	-3.95327	7.70893e-05	0.000269676
ENSBTAG00000024918|ENSOARG00020058115	ENSBTAG00000024918	ENSOARG00020058115	865.849	0.0188999	0.162882	0.116034	0.907625	0.932839
ENSBTAG00000024926|ENSOARG00020097738	ENSBTAG00000024926	ENSOARG00020097738	3.15458	-0.856594	1.11613	-0.76747	0.442802	0.542702
ENSBTAG00000024928|ENSOARG00020051934	ENSBTAG00000024928	ENSOARG00020051934	906.943	0.610033	0.207346	2.9421	0.00325993	0.00814555
ENSBTAG00000024929|ENSOARG00020049297	ENSBTAG00000024929	ENSOARG00020049297	14.9471	-0.854035	0.749794	-1.13903	0.254692	0.349451
ENSBTAG00000024932|ENSOARG00020077003	ENSBTAG00000024932	ENSOARG00020077003	0.859733	0.814009	2.34825	0.346645	0.728858	0.794397
ENSBTAG00000024947|ENSOARG00020041560	ENSBTAG00000024947	ENSOARG00020041560	6.20618	0.643671	0.915398	0.703159	0.481957	0.579864
ENSBTAG00000024950|ENSOARG00020080151	ENSBTAG00000024950	ENSOARG00020080151	194.113	-2.42212	0.816491	-2.96651	0.00301204	0.00757273
ENSBTAG00000024957|ENSOARG00020081955	ENSBTAG00000024957	ENSOARG00020081955	42.9088	0.180973	0.814014	0.222322	NA	NA
ENSBTAG00000024958|ENSOARG00020091127	ENSBTAG00000024958	ENSOARG00020091127	2233.76	0.232435	0.238862	0.973093	0.330507	0.431068
ENSBTAG00000024974|ENSOARG00020086574	ENSBTAG00000024974	ENSOARG00020086574	145.72	0.474623	0.396653	1.19657	0.231475	0.323215
ENSBTAG00000024979|ENSOARG00020084327	ENSBTAG00000024979	ENSOARG00020084327	2.32641	0.715001	1.13694	0.628881	0.529427	0.623775
ENSBTAG00000024980|ENSOARG00020052829	ENSBTAG00000024980	ENSOARG00020052829	27.026	-2.59826	1.17076	-2.21929	NA	NA
ENSBTAG00000024983|ENSOARG00020078793	ENSBTAG00000024983	ENSOARG00020078793	107.475	0.853296	0.311237	2.74163	0.00611349	0.0143331
ENSBTAG00000024984|ENSOARG00020059903	ENSBTAG00000024984	ENSOARG00020059903	96.8928	-1.3171	0.288416	-4.56669	4.95497e-06	2.13573e-05
ENSBTAG00000024991|ENSOARG00020045601	ENSBTAG00000024991	ENSOARG00020045601	129.28	-2.41353	0.43303	-5.57359	2.49546e-08	1.5439e-07
ENSBTAG00000024999|ENSOARG00020090384	ENSBTAG00000024999	ENSOARG00020090384	1.12709	3.2742	2.83319	1.15566	0.24782	0.341728
ENSBTAG00000025001|ENSOARG00020091613	ENSBTAG00000025001	ENSOARG00020091613	685.738	-0.418977	0.117521	-3.56512	0.000363694	0.00111714
ENSBTAG00000025003|ENSOARG00020065025	ENSBTAG00000025003	ENSOARG00020065025	665.486	-0.363912	0.108321	-3.35956	0.000780654	0.00223113
ENSBTAG00000025021|ENSOARG00020081458	ENSBTAG00000025021	ENSOARG00020081458	114.622	2.10979	0.34306	6.14992	7.75212e-10	5.78524e-09
ENSBTAG00000025029|ENSOARG00020053635	ENSBTAG00000025029	ENSOARG00020053635	5341.32	2.40938	0.321252	7.49997	6.38332e-14	7.5581e-13
ENSBTAG00000025035|ENSOARG00020053927	ENSBTAG00000025035	ENSOARG00020053927	1040.38	2.26933	0.478313	4.74445	2.09073e-06	9.66899e-06
ENSBTAG00000025046|ENSOARG00020065919	ENSBTAG00000025046	ENSOARG00020065919	1912.45	0.15249	0.110672	1.37785	0.168249	0.248744
ENSBTAG00000025062|ENSOARG00020054876	ENSBTAG00000025062	ENSOARG00020054876	25.438	0.575032	0.555237	1.03565	0.300364	0.399481
ENSBTAG00000025071|ENSOARG00020075666	ENSBTAG00000025071	ENSOARG00020075666	27.3547	-1.6157	0.592037	-2.72905	0.00635172	0.0148074
ENSBTAG00000025078|ENSOARG00020078764	ENSBTAG00000025078	ENSOARG00020078764	68.1992	0.61057	0.760729	0.802611	0.4222	0.522807
ENSBTAG00000025099|ENSOARG00020086722	ENSBTAG00000025099	ENSOARG00020086722	2123.34	-0.205048	0.198858	-1.03113	0.302482	0.40176
ENSBTAG00000025101|ENSOARG00020054540	ENSBTAG00000025101	ENSOARG00020054540	16499.5	-0.152847	0.511632	-0.298745	0.765134	0.822928
ENSBTAG00000025124|ENSOARG00020070383	ENSBTAG00000025124	ENSOARG00020070383	68.2366	0.898849	0.657816	1.36641	0.171809	0.253325
ENSBTAG00000025129|ENSOARG00020067350	ENSBTAG00000025129	ENSOARG00020067350	489.014	1.72982	0.260454	6.64156	3.10375e-11	2.76062e-10
ENSBTAG00000025130|ENSOARG00020093309	ENSBTAG00000025130	ENSOARG00020093309	815.544	-0.0686265	0.392346	-0.174913	0.861148	0.898958
ENSBTAG00000025136|ENSOARG00020082327	ENSBTAG00000025136	ENSOARG00020082327	12.8493	0.878955	0.984213	0.893054	0.371828	0.472968
ENSBTAG00000025140|ENSOARG00020050831	ENSBTAG00000025140	ENSOARG00020050831	363.813	-1.62757	0.264314	-6.1577	7.38067e-10	5.53029e-09
ENSBTAG00000025146|ENSOARG00020084302	ENSBTAG00000025146	ENSOARG00020084302	151.06	0.0435833	0.293136	0.148679	0.881807	0.914348
ENSBTAG00000025148|ENSOARG00020053597	ENSBTAG00000025148	ENSOARG00020053597	294.626	-0.388064	0.141614	-2.74029	0.00613845	0.0143848
ENSBTAG00000025149|ENSOARG00020086809	ENSBTAG00000025149	ENSOARG00020086809	160.034	1.41873	0.15815	8.97081	2.94353e-19	5.5773e-18
ENSBTAG00000025161|ENSOARG00020041621	ENSBTAG00000025161	ENSOARG00020041621	4077.11	-0.312693	0.419015	-0.746258	0.455511	0.555525
ENSBTAG00000025167|ENSOARG00020051303	ENSBTAG00000025167	ENSOARG00020051303	382.881	-0.668057	0.47834	-1.39661	0.16253	0.241855
ENSBTAG00000025181|ENSOARG00020095121	ENSBTAG00000025181	ENSOARG00020095121	343.417	-0.0270743	0.373163	-0.0725534	0.942161	0.958376
ENSBTAG00000025182|ENSOARG00020054963	ENSBTAG00000025182	ENSOARG00020054963	1154.1	5.68473	0.315745	18.0042	1.80588e-72	3.15201e-70
ENSBTAG00000025183|ENSOARG00020090753	ENSBTAG00000025183	ENSOARG00020090753	28.6588	0.468915	0.250204	1.87413	0.0609129	0.105957
ENSBTAG00000025200|ENSOARG00020078973	ENSBTAG00000025200	ENSOARG00020078973	11.1699	1.61846	0.679385	2.38224	0.0172076	0.0353589
ENSBTAG00000025210|ENSOARG00020082457	ENSBTAG00000025210	ENSOARG00020082457	6452.05	0.947664	0.513805	1.8444	0.0651245	0.111996
ENSBTAG00000025211|ENSOARG00020045257	ENSBTAG00000025211	ENSOARG00020045257	624.427	-0.596056	0.2262	-2.63509	0.00841153	0.019006
ENSBTAG00000025212|ENSOARG00020094272	ENSBTAG00000025212	ENSOARG00020094272	658.268	-0.448716	0.163435	-2.74554	0.00604118	0.014186
ENSBTAG00000025213|ENSOARG00020069500	ENSBTAG00000025213	ENSOARG00020069500	12.085	2.63469	0.706594	3.72873	0.00019245	0.000623266
ENSBTAG00000025219|ENSOARG00020096279	ENSBTAG00000025219	ENSOARG00020096279	92.7989	-1.01942	0.492268	-2.07087	0.0383712	0.0712306
ENSBTAG00000025220|ENSOARG00020071562	ENSBTAG00000025220	ENSOARG00020071562	36.8211	-4.4369	0.534667	-8.29843	1.05492e-16	1.59702e-15
ENSBTAG00000025221|ENSOARG00020060126	ENSBTAG00000025221	ENSOARG00020060126	124.657	0.607576	0.221524	2.74271	0.00609344	0.0142928
ENSBTAG00000025233|ENSOARG00020073432	ENSBTAG00000025233	ENSOARG00020073432	13.6339	-1.69291	0.61556	-2.75019	0.00595608	0.0140105
ENSBTAG00000025242|ENSOARG00020084787	ENSBTAG00000025242	ENSOARG00020084787	4.0006	-0.580973	0.783691	-0.741329	0.458494	0.558199
ENSBTAG00000025246|ENSOARG00020042883	ENSBTAG00000025246	ENSOARG00020042883	1.6903	-0.489086	1.53244	-0.319154	0.749609	0.81082
ENSBTAG00000025257|ENSOARG00020064018	ENSBTAG00000025257	ENSOARG00020064018	148.109	0.589776	0.372423	1.58362	0.113281	0.178165
ENSBTAG00000025263|ENSOARG00020055331	ENSBTAG00000025263	ENSOARG00020055331	460.494	0.759774	0.35574	2.13575	0.0326995	0.0621722
ENSBTAG00000025277|ENSOARG00020044506	ENSBTAG00000025277	ENSOARG00020044506	2889.97	-0.310098	0.320415	-0.9678	0.333144	0.433745
ENSBTAG00000025308|ENSOARG00020095798	ENSBTAG00000025308	ENSOARG00020095798	78.229	0.0679512	0.344316	0.197351	0.843553	0.885137
ENSBTAG00000025320|ENSOARG00020072108	ENSBTAG00000025320	ENSOARG00020072108	1621.82	-0.206438	0.19065	-1.08281	0.278893	0.375638
ENSBTAG00000025324|ENSOARG00020064662	ENSBTAG00000025324	ENSOARG00020064662	0.964753	-1.54356	1.79756	-0.858694	0.390509	0.491566
ENSBTAG00000025340|ENSOARG00020083293	ENSBTAG00000025340	ENSOARG00020083293	304.822	-5.18464	0.582392	-8.90231	5.46957e-19	1.0156e-17
ENSBTAG00000025345|ENSOARG00020052025	ENSBTAG00000025345	ENSOARG00020052025	97.4806	0.292838	0.378281	0.774128	0.438855	0.539023
ENSBTAG00000025358|ENSOARG00020066353	ENSBTAG00000025358	ENSOARG00020066353	2133.76	0.166428	0.134428	1.23804	0.215702	0.305503
ENSBTAG00000025372|ENSOARG00020063985	ENSBTAG00000025372	ENSOARG00020063985	506.572	-0.592195	0.216305	-2.73778	0.00618556	0.0144814
ENSBTAG00000025400|ENSOARG00020055447	ENSBTAG00000025400	ENSOARG00020055447	775.234	-0.732876	0.140813	-5.20462	1.94393e-07	1.05797e-06
ENSBTAG00000025401|ENSOARG00020064981	ENSBTAG00000025401	ENSOARG00020064981	32.4906	0.340603	0.36306	0.938143	0.348171	0.448455
ENSBTAG00000025403|ENSOARG00020046949	ENSBTAG00000025403	ENSOARG00020046949	195.104	-0.451706	0.213756	-2.11319	0.0345847	0.0650893
ENSBTAG00000025405|ENSOARG00020056835	ENSBTAG00000025405	ENSOARG00020056835	37.0296	0.0209685	0.283229	0.0740338	0.940983	0.957571
ENSBTAG00000025410|ENSOARG00020089476	ENSBTAG00000025410	ENSOARG00020089476	121.351	-1.28355	0.349448	-3.67308	0.000239649	0.000761009
ENSBTAG00000025413|ENSOARG00020066004	ENSBTAG00000025413	ENSOARG00020066004	1436.69	-0.0403486	0.262549	-0.15368	0.877862	0.911787
ENSBTAG00000025424|ENSOARG00020059522	ENSBTAG00000025424	ENSOARG00020059522	433.598	0.569401	0.168898	3.37128	0.0007482	0.00214955
ENSBTAG00000025425|ENSOARG00020043524	ENSBTAG00000025425	ENSOARG00020043524	1724.61	-0.153662	0.0994232	-1.54554	0.122216	0.190063
ENSBTAG00000025426|ENSOARG00020053548	ENSBTAG00000025426	ENSOARG00020053548	1092.39	0.462835	0.246336	1.87888	0.0602609	0.105056
ENSBTAG00000025434|ENSOARG00020079346	ENSBTAG00000025434	ENSOARG00020079346	8110.26	0.381992	0.156324	2.44359	0.0145418	0.0306061
ENSBTAG00000025442|ENSOARG00020054274	ENSBTAG00000025442	ENSOARG00020054274	3796.47	3.70476	0.303574	12.2038	2.9666e-34	1.46708e-32
ENSBTAG00000025443|ENSOARG00020056408	ENSBTAG00000025443	ENSOARG00020056408	574.412	-1.38476	0.237936	-5.81988	5.88912e-09	3.97321e-08
ENSBTAG00000025448|ENSOARG00020071957	ENSBTAG00000025448	ENSOARG00020071957	104.09	-0.84958	0.231799	-3.66515	0.000247191	0.000783115
ENSBTAG00000025450|ENSOARG00020087167	ENSBTAG00000025450	ENSOARG00020087167	4067.66	0.536134	0.260393	2.05894	0.0394998	0.0729879
ENSBTAG00000025452|ENSOARG00020043450	ENSBTAG00000025452	ENSOARG00020043450	608.53	-0.577406	0.13536	-4.26569	1.99285e-05	7.73976e-05
ENSBTAG00000025458|ENSOARG00020062793	ENSBTAG00000025458	ENSOARG00020062793	186.123	-1.5425	0.41014	-3.76091	0.000169298	0.000553237
ENSBTAG00000025462|ENSOARG00020048836	ENSBTAG00000025462	ENSOARG00020048836	658.08	0.967227	0.644284	1.50124	0.133292	0.204644
ENSBTAG00000025471|ENSOARG00020047501	ENSBTAG00000025471	ENSOARG00020047501	55.9296	0.106594	0.365868	0.291346	0.770787	0.827572
ENSBTAG00000025477|ENSOARG00020071050	ENSBTAG00000025477	ENSOARG00020071050	300.723	-0.233816	0.306408	-0.763086	0.445412	0.545496
ENSBTAG00000025494|ENSOARG00020080714	ENSBTAG00000025494	ENSOARG00020080714	199.483	-1.01563	0.273483	-3.71371	0.000204247	0.000658168
ENSBTAG00000025496|ENSOARG00020086238	ENSBTAG00000025496	ENSOARG00020086238	12143.3	-1.59559	0.632029	-2.52455	0.0115846	0.025138
ENSBTAG00000025502|ENSOARG00020069020	ENSBTAG00000025502	ENSOARG00020069020	60.7579	-1.56377	0.468058	-3.34098	0.000834838	0.0023691
ENSBTAG00000025516|ENSOARG00020071664	ENSBTAG00000025516	ENSOARG00020071664	573.115	-0.590543	0.218562	-2.70194	0.0068936	0.0159346
ENSBTAG00000025522|ENSOARG00020049282	ENSBTAG00000025522	ENSOARG00020049282	13.3455	-5.39057	1.05745	-5.09769	3.43823e-07	1.79992e-06
ENSBTAG00000025526|ENSOARG00020047784	ENSBTAG00000025526	ENSOARG00020047784	1260.02	-0.023156	0.153901	-0.150461	0.880401	0.913751
ENSBTAG00000025535|ENSOARG00020047474	ENSBTAG00000025535	ENSOARG00020047474	1727.01	2.2357	0.662634	3.37395	0.000740973	0.00213168
ENSBTAG00000025540|ENSOARG00020071184	ENSBTAG00000025540	ENSOARG00020071184	446.164	-0.144625	0.317712	-0.455208	0.64896	0.727738
ENSBTAG00000025550|ENSOARG00020055810	ENSBTAG00000025550	ENSOARG00020055810	135.14	0.887152	0.13718	6.46709	9.99107e-11	8.29941e-10
ENSBTAG00000025554|ENSOARG00020052410	ENSBTAG00000025554	ENSOARG00020052410	40.9008	2.61384	1.17715	2.22048	0.0263865	0.0515567
ENSBTAG00000025564|ENSOARG00020082718	ENSBTAG00000025564	ENSOARG00020082718	1544.27	0.198793	0.115822	1.71636	0.0860953	0.141499
ENSBTAG00000025571|ENSOARG00020059997	ENSBTAG00000025571	ENSOARG00020059997	359.72	0.434972	0.100494	4.32833	1.50245e-05	5.95837e-05
ENSBTAG00000025589|ENSOARG00020070815	ENSBTAG00000025589	ENSOARG00020070815	309.373	0.735679	0.160909	4.57201	4.83077e-06	2.08887e-05
ENSBTAG00000025593|ENSOARG00020095681	ENSBTAG00000025593	ENSOARG00020095681	563.538	0.271904	0.16702	1.62797	0.103532	0.165268
ENSBTAG00000025597|ENSOARG00020077053	ENSBTAG00000025597	ENSOARG00020077053	5.52043	-4.26012	1.14918	-3.70708	0.000209659	0.000673973
ENSBTAG00000025606|ENSOARG00020053130	ENSBTAG00000025606	ENSOARG00020053130	869.54	0.97236	0.20435	4.75831	1.95223e-06	9.07939e-06
ENSBTAG00000025612|ENSOARG00020088653	ENSBTAG00000025612	ENSOARG00020088653	613.576	0.319075	0.0921771	3.46154	0.000537087	0.0015911
ENSBTAG00000025617|ENSOARG00020063690	ENSBTAG00000025617	ENSOARG00020063690	860.328	-0.418536	0.193748	-2.1602	0.0307569	0.0589394
ENSBTAG00000025622|ENSOARG00020066936	ENSBTAG00000025622	ENSOARG00020066936	217.453	1.16691	0.26665	4.37617	1.20782e-05	4.86672e-05
ENSBTAG00000025632|ENSOARG00020082236	ENSBTAG00000025632	ENSOARG00020082236	537.29	-0.844828	0.188185	-4.48935	7.14414e-06	2.99662e-05
ENSBTAG00000025634|ENSOARG00020084723	ENSBTAG00000025634	ENSOARG00020084723	23.4814	-0.371386	0.51972	-0.714588	0.474864	0.57333
ENSBTAG00000025659|ENSOARG00020058855	ENSBTAG00000025659	ENSOARG00020058855	101.601	-1.2599	0.417172	-3.02009	0.00252699	0.00645718
ENSBTAG00000025667|ENSOARG00020068942	ENSBTAG00000025667	ENSOARG00020068942	126.14	3.37855	0.790285	4.27511	1.91042e-05	7.44497e-05
ENSBTAG00000025669|ENSOARG00020089820	ENSBTAG00000025669	ENSOARG00020089820	414.85	-0.0687928	0.25831	-0.266318	0.789994	0.842367
ENSBTAG00000025748|ENSOARG00020044313	ENSBTAG00000025748	ENSOARG00020044313	1362.96	-10.1856	0.805483	-12.6454	1.18679e-36	6.33354e-35
ENSBTAG00000025752|ENSOARG00020046774	ENSBTAG00000025752	ENSOARG00020046774	111.19	-0.721613	0.648135	-1.11337	0.26555	0.361176
ENSBTAG00000025755|ENSOARG00020075784	ENSBTAG00000025755	ENSOARG00020075784	28.2262	2.59664	0.5221	4.97345	6.57717e-07	3.29436e-06
ENSBTAG00000025760|ENSOARG00020063692	ENSBTAG00000025760	ENSOARG00020063692	1421.75	0.566742	0.517826	1.09446	0.273752	0.36992
ENSBTAG00000025767|ENSOARG00020076714	ENSBTAG00000025767	ENSOARG00020076714	3.21738	0.762232	1.10251	0.691358	0.489341	0.58675
ENSBTAG00000025775|ENSOARG00020049216	ENSBTAG00000025775	ENSOARG00020049216	4.12566	0.571578	0.728686	0.784396	0.432808	0.533051
ENSBTAG00000025778|ENSOARG00020088080	ENSBTAG00000025778	ENSOARG00020088080	587.146	-0.699445	0.352623	-1.98355	0.0473059	0.0853289
ENSBTAG00000025782|ENSOARG00020050856	ENSBTAG00000025782	ENSOARG00020050856	66.6845	-0.778193	0.278841	-2.79081	0.0052576	0.0125194
ENSBTAG00000025792|ENSOARG00020054081	ENSBTAG00000025792	ENSOARG00020054081	3.49141	1.27301	0.865105	1.4715	0.141155	0.214963
ENSBTAG00000025803|ENSOARG00020067857	ENSBTAG00000025803	ENSOARG00020067857	148.408	-1.0963	0.329229	-3.32991	0.000868756	0.00245455
ENSBTAG00000025809|ENSOARG00020072493	ENSBTAG00000025809	ENSOARG00020072493	250.68	0.132646	0.201065	0.659717	0.509436	0.605851
ENSBTAG00000025817|ENSOARG00020043899	ENSBTAG00000025817	ENSOARG00020043899	296.834	0.487495	0.19083	2.5546	0.010631	0.0233628
ENSBTAG00000025822|ENSOARG00020065097	ENSBTAG00000025822	ENSOARG00020065097	345.971	1.13485	0.249598	4.54672	5.44896e-06	2.32836e-05
ENSBTAG00000025826|ENSOARG00020090629	ENSBTAG00000025826	ENSOARG00020090629	21.5361	-3.44708	0.63404	-5.43669	5.42801e-08	3.20581e-07
ENSBTAG00000025830|ENSOARG00020058647	ENSBTAG00000025830	ENSOARG00020058647	470.037	-0.321126	0.169832	-1.89085	0.0586449	0.102637
ENSBTAG00000025837|ENSOARG00020048413	ENSBTAG00000025837	ENSOARG00020048413	1.32442	-0.904166	1.94871	-0.463981	0.642661	0.722128
ENSBTAG00000025848|ENSOARG00020076500	ENSBTAG00000025848	ENSOARG00020076500	985.908	-0.08799	0.169432	-0.519325	0.603534	0.689249
ENSBTAG00000025853|ENSOARG00020086823	ENSBTAG00000025853	ENSOARG00020086823	169.688	-0.70198	0.353137	-1.98784	0.0468291	0.084582
ENSBTAG00000025856|ENSOARG00020089639	ENSBTAG00000025856	ENSOARG00020089639	43.7428	-0.664438	0.527704	-1.25911	0.207991	0.296964
ENSBTAG00000025859|ENSOARG00020047415	ENSBTAG00000025859	ENSOARG00020047415	277.67	-0.530874	0.140624	-3.77513	0.000159924	0.000524804
ENSBTAG00000025868|ENSOARG00020045437	ENSBTAG00000025868	ENSOARG00020045437	9563.86	0.618699	0.262197	2.35967	0.0182911	0.0372758
ENSBTAG00000025893|ENSOARG00020061053	ENSBTAG00000025893	ENSOARG00020061053	22.0177	-4.89835	0.833659	-5.87573	4.20986e-09	2.89692e-08
ENSBTAG00000025898|ENSOARG00020077001	ENSBTAG00000025898	ENSOARG00020077001	930.518	0.658676	0.135172	4.87287	1.09988e-06	5.3118e-06
ENSBTAG00000025903|ENSOARG00020071389	ENSBTAG00000025903	ENSOARG00020071389	3280.81	0.337434	0.606882	0.556013	0.578202	0.66689
ENSBTAG00000025931|ENSOARG00020077113	ENSBTAG00000025931	ENSOARG00020077113	377.526	-2.65927	0.215007	-12.3683	3.88024e-35	1.98507e-33
ENSBTAG00000025942|ENSOARG00020080236	ENSBTAG00000025942	ENSOARG00020080236	2231.92	-3.31426	0.375323	-8.83042	1.04283e-18	1.90301e-17
ENSBTAG00000025964|ENSOARG00020059514	ENSBTAG00000025964	ENSOARG00020059514	349.125	0.621386	0.364748	1.7036	0.0884557	0.144753
ENSBTAG00000026003|ENSOARG00020071293	ENSBTAG00000026003	ENSOARG00020071293	8.69346	5.47273	1.17505	4.65746	3.2014e-06	1.43276e-05
ENSBTAG00000026004|ENSOARG00020045868	ENSBTAG00000026004	ENSOARG00020045868	4.08227	0.247823	1.16176	0.213317	0.83108	0.874895
ENSBTAG00000026008|ENSOARG00020065568	ENSBTAG00000026008	ENSOARG00020065568	502.484	6.21034	0.291883	21.2768	1.86243e-100	6.14023e-98
ENSBTAG00000026025|ENSOARG00020066250	ENSBTAG00000026025	ENSOARG00020066250	5.955	-2.82147	0.911694	-3.09475	0.00196979	0.00515683
ENSBTAG00000026032|ENSOARG00020057901	ENSBTAG00000026032	ENSOARG00020057901	3.27299	-0.515186	1.37543	-0.374562	0.707986	0.777302
ENSBTAG00000026070|ENSOARG00020077115	ENSBTAG00000026070	ENSOARG00020077115	21.318	-4.7797	0.920488	-5.19257	2.07411e-07	1.12305e-06
ENSBTAG00000026080|ENSOARG00020062603	ENSBTAG00000026080	ENSOARG00020062603	59.6498	1.00609	0.298514	3.37032	0.000750806	0.00215579
ENSBTAG00000026097|ENSOARG00020055359	ENSBTAG00000026097	ENSOARG00020055359	94.0465	2.3408	0.589433	3.97128	7.14869e-05	0.000251322
ENSBTAG00000026119|ENSOARG00020054047	ENSBTAG00000026119	ENSOARG00020054047	0.936667	-3.80915	1.70498	-2.23413	0.0254746	0.0500252
ENSBTAG00000026122|ENSOARG00020052841	ENSBTAG00000026122	ENSOARG00020052841	4.5364	0.557746	1.01306	0.550554	0.58194	0.670159
ENSBTAG00000026139|ENSOARG00020061536	ENSBTAG00000026139	ENSOARG00020061536	254.695	-0.140113	0.514634	-0.272257	0.785424	0.838434
ENSBTAG00000026156|ENSOARG00020073595	ENSBTAG00000026156	ENSOARG00020073595	13.2833	-1.9703	1.1525	-1.70958	0.0873427	0.1432
ENSBTAG00000026172|ENSOARG00020093662	ENSBTAG00000026172	ENSOARG00020093662	844.363	0.131045	0.280277	0.467554	0.640104	0.720202
ENSBTAG00000026181|ENSOARG00020065237	ENSBTAG00000026181	ENSOARG00020065237	23496.8	-0.79374	0.520666	-1.52447	0.127391	0.196606
ENSBTAG00000026191|ENSOARG00020063139	ENSBTAG00000026191	ENSOARG00020063139	1423.29	-0.530307	0.273665	-1.9378	0.0526481	0.0933534
ENSBTAG00000026194|ENSOARG00020048817	ENSBTAG00000026194	ENSOARG00020048817	13.9829	-0.16281	0.782434	-0.208081	0.835166	0.878262
ENSBTAG00000026199|ENSOARG00020058421	ENSBTAG00000026199	ENSOARG00020058421	32458.6	0.124742	0.234598	0.531728	0.594914	0.681581
ENSBTAG00000026234|ENSOARG00020083335	ENSBTAG00000026234	ENSOARG00020083335	624.369	-1.04662	0.166375	-6.29071	3.16016e-10	2.48327e-09
ENSBTAG00000026236|ENSOARG00020082701	ENSBTAG00000026236	ENSOARG00020082701	7244.48	-0.308367	0.500023	-0.616706	0.537429	0.631298
ENSBTAG00000026242|ENSOARG00020064949	ENSBTAG00000026242	ENSOARG00020064949	11.2009	-0.407101	1.28642	-0.31646	0.751653	0.81232
ENSBTAG00000026243|ENSOARG00020084977	ENSBTAG00000026243	ENSOARG00020084977	404.33	0.707697	0.138284	5.11772	3.09254e-07	1.62872e-06
ENSBTAG00000026246|ENSOARG00020044540	ENSBTAG00000026246	ENSOARG00020044540	666.032	-0.107287	0.158783	-0.675686	0.49924	0.595731
ENSBTAG00000026247|ENSOARG00020051736	ENSBTAG00000026247	ENSOARG00020051736	208.051	-1.95136	0.963929	-2.02438	NA	NA
ENSBTAG00000026248|ENSOARG00020043526	ENSBTAG00000026248	ENSOARG00020043526	897.213	0.0916807	0.194519	0.47132	0.637412	0.717718
ENSBTAG00000026254|ENSOARG00020076842	ENSBTAG00000026254	ENSOARG00020076842	210.575	-0.366709	0.14305	-2.56351	0.010362	0.022846
ENSBTAG00000026266|ENSOARG00020082051	ENSBTAG00000026266	ENSOARG00020082051	689.298	0.260302	0.155613	1.67275	0.0943774	0.152792
ENSBTAG00000026275|ENSOARG00020076870	ENSBTAG00000026275	ENSOARG00020076870	106.098	-1.68889	0.438293	-3.85334	0.000116518	0.000393057
ENSBTAG00000026278|ENSOARG00020060167	ENSBTAG00000026278	ENSOARG00020060167	1696.69	-2.03969	0.431662	-4.7252	2.29891e-06	1.0543e-05
ENSBTAG00000026283|ENSOARG00020089613	ENSBTAG00000026283	ENSOARG00020089613	1565.63	-0.737167	0.279185	-2.64042	0.0082803	0.0187552
ENSBTAG00000026286|ENSOARG00020073004	ENSBTAG00000026286	ENSOARG00020073004	558.569	0.159322	0.117911	1.3512	0.17663	0.259454
ENSBTAG00000026290|ENSOARG00020065019	ENSBTAG00000026290	ENSOARG00020065019	784.214	0.646894	0.132088	4.89746	9.70823e-07	4.72699e-06
ENSBTAG00000026307|ENSOARG00020062589	ENSBTAG00000026307	ENSOARG00020062589	223.817	-0.341304	0.0977757	-3.49068	0.000481785	0.00144074
ENSBTAG00000026309|ENSOARG00020059078	ENSBTAG00000026309	ENSOARG00020059078	697.162	-0.519673	0.111349	-4.66705	3.0555e-06	1.3741e-05
ENSBTAG00000026320|ENSOARG00020043355	ENSBTAG00000026320	ENSOARG00020043355	2323.15	0.269831	0.165593	1.62949	0.10321	0.164896
ENSBTAG00000026323|ENSOARG00020082353	ENSBTAG00000026323	ENSOARG00020082353	2.7513	-5.37947	3.05685	-1.75981	NA	NA
ENSBTAG00000026326|ENSOARG00020083522	ENSBTAG00000026326	ENSOARG00020083522	292.017	0.393524	0.220288	1.78641	0.0740327	0.124699
ENSBTAG00000026344|ENSOARG00020051247	ENSBTAG00000026344	ENSOARG00020051247	6.68837	-3.54146	0.913606	-3.87635	0.000106034	0.000360808
ENSBTAG00000026350|ENSOARG00020045270	ENSBTAG00000026350	ENSOARG00020045270	1.6896	2.15094	2.21164	0.972552	0.330776	0.431305
ENSBTAG00000026356|ENSOARG00020069325	ENSBTAG00000026356	ENSOARG00020069325	2007.96	0.188774	0.261073	0.72307	0.469637	0.568222
ENSBTAG00000026369|ENSOARG00020063437	ENSBTAG00000026369	ENSOARG00020063437	929.215	1.35076	0.339387	3.98001	6.89135e-05	0.000243082
ENSBTAG00000026371|ENSOARG00020089790	ENSBTAG00000026371	ENSOARG00020089790	76.4627	2.14963	0.445208	4.82838	1.37646e-06	6.55997e-06
ENSBTAG00000026375|ENSOARG00020085665	ENSBTAG00000026375	ENSOARG00020085665	81.3064	-0.717355	0.328615	-2.18297	0.0290383	0.0560589
ENSBTAG00000026381|ENSOARG00020088453	ENSBTAG00000026381	ENSOARG00020088453	14.9226	-0.717376	0.450885	-1.59104	0.1116	0.175914
ENSBTAG00000026384|ENSOARG00020066566	ENSBTAG00000026384	ENSOARG00020066566	148.253	-3.27971	0.500987	-6.5465	5.89013e-11	5.04538e-10
ENSBTAG00000026394|ENSOARG00020074774	ENSBTAG00000026394	ENSOARG00020074774	759.385	0.0173746	0.201659	0.0861587	0.93134	0.951085
ENSBTAG00000026403|ENSOARG00020068298	ENSBTAG00000026403	ENSOARG00020068298	2159.09	0.19233	0.168015	1.14472	0.252324	0.346651
ENSBTAG00000026408|ENSOARG00020078036	ENSBTAG00000026408	ENSOARG00020078036	154.201	0.632948	0.198793	3.18396	0.00145274	0.00391719
ENSBTAG00000026415|ENSOARG00020093252	ENSBTAG00000026415	ENSOARG00020093252	1196.19	0.743219	0.196089	3.79022	0.000150515	0.000495901
ENSBTAG00000026422|ENSOARG00020043667	ENSBTAG00000026422	ENSOARG00020043667	753.292	1.19678	0.128649	9.30266	1.36977e-20	2.87847e-19
ENSBTAG00000026428|ENSOARG00020044141	ENSBTAG00000026428	ENSOARG00020044141	3747.51	0.100907	0.131339	0.768295	0.442312	0.542352
ENSBTAG00000026429|ENSOARG00020084425	ENSBTAG00000026429	ENSOARG00020084425	5885.27	-0.266947	0.446788	-0.597481	0.550186	0.642671
ENSBTAG00000026461|ENSOARG00020054074	ENSBTAG00000026461	ENSOARG00020054074	998.51	1.25336	0.443455	2.82635	0.00470811	0.0113558
ENSBTAG00000026467|ENSOARG00020075494	ENSBTAG00000026467	ENSOARG00020075494	18.73	0.885522	0.550143	1.60962	0.107481	0.170362
ENSBTAG00000026481|ENSOARG00020073103	ENSBTAG00000026481	ENSOARG00020073103	6.22362	5.00045	1.13028	4.42409	9.68513e-06	3.9693e-05
ENSBTAG00000026489|ENSOARG00020069651	ENSBTAG00000026489	ENSOARG00020069651	29.083	-1.48516	0.602713	-2.46413	0.0137345	0.0291385
ENSBTAG00000026519|ENSOARG00020070823	ENSBTAG00000026519	ENSOARG00020070823	196.084	0.917326	0.216163	4.24367	2.1989e-05	8.46688e-05
ENSBTAG00000026522|ENSOARG00020091514	ENSBTAG00000026522	ENSOARG00020091514	31.5957	-3.09173	0.625521	-4.94264	7.70717e-07	3.81272e-06
ENSBTAG00000026523|ENSOARG00020074166	ENSBTAG00000026523	ENSOARG00020074166	419.618	-0.33355	0.421445	-0.791443	0.428686	0.528941
ENSBTAG00000026527|ENSOARG00020044252	ENSBTAG00000026527	ENSOARG00020044252	2.51491	1.06641	1.32646	0.803951	0.421425	0.522066
ENSBTAG00000026580|ENSOARG00020076591	ENSBTAG00000026580	ENSOARG00020076591	10.9612	1.61196	0.775649	2.07821	0.0376898	0.0701235
ENSBTAG00000026585|ENSOARG00020068386	ENSBTAG00000026585	ENSOARG00020068386	1535.58	0.697689	0.159413	4.37661	1.20537e-05	4.85929e-05
ENSBTAG00000026586|ENSOARG00020042696	ENSBTAG00000026586	ENSOARG00020042696	13.9637	-2.97519	0.937509	-3.17351	0.00150609	0.00404423
ENSBTAG00000026604|ENSOARG00020070432	ENSBTAG00000026604	ENSOARG00020070432	263.539	-1.15555	0.256168	-4.5109	6.45528e-06	2.72695e-05
ENSBTAG00000026613|ENSOARG00020049054	ENSBTAG00000026613	ENSOARG00020049054	316.546	-0.767405	0.145369	-5.27902	1.2988e-07	7.28232e-07
ENSBTAG00000026626|ENSOARG00020085295	ENSBTAG00000026626	ENSOARG00020085295	2.52443	4.43818	1.77885	2.49498	0.0125964	0.0270137
ENSBTAG00000026637|ENSOARG00020061962	ENSBTAG00000026637	ENSOARG00020061962	15.6605	-2.76898	0.692844	-3.99654	6.42747e-05	0.000228183
ENSBTAG00000026638|ENSOARG00020087335	ENSBTAG00000026638	ENSOARG00020087335	52.6658	-3.35863	0.399399	-8.40922	4.12764e-17	6.44606e-16
ENSBTAG00000026645|ENSOARG00020087150	ENSBTAG00000026645	ENSOARG00020087150	3.72054	-1.29996	0.978608	-1.32838	0.184053	0.268681
ENSBTAG00000026660|ENSOARG00020075401	ENSBTAG00000026660	ENSOARG00020075401	244.88	-0.225205	0.180708	-1.24624	0.212678	0.302173
ENSBTAG00000026673|ENSOARG00020041828	ENSBTAG00000026673	ENSOARG00020041828	45.8348	-0.693512	0.348442	-1.99032	0.0465552	0.0841386
ENSBTAG00000026676|ENSOARG00020097495	ENSBTAG00000026676	ENSOARG00020097495	2677.15	-0.129186	0.316318	-0.408405	0.682977	0.756166
ENSBTAG00000026684|ENSOARG00020044614	ENSBTAG00000026684	ENSOARG00020044614	121.535	-1.31167	0.472331	-2.77701	0.00548616	0.0130062
ENSBTAG00000026696|ENSOARG00020060590	ENSBTAG00000026696	ENSOARG00020060590	11.4261	-2.72247	1.04132	-2.61444	0.0089374	0.0200496
ENSBTAG00000026704|ENSOARG00020084813	ENSBTAG00000026704	ENSOARG00020084813	16.4435	-2.16795	0.473996	-4.57376	4.79039e-06	2.07225e-05
ENSBTAG00000026710|ENSOARG00020048897	ENSBTAG00000026710	ENSOARG00020048897	2789.69	0.47349	0.466204	1.01563	0.309807	0.409287
ENSBTAG00000026716|ENSOARG00020044559	ENSBTAG00000026716	ENSOARG00020044559	1205.8	-1.08937	0.232278	-4.68992	2.73309e-06	1.23925e-05
ENSBTAG00000026732|ENSOARG00020069137	ENSBTAG00000026732	ENSOARG00020069137	1.03407	-0.682901	1.88698	-0.361901	0.717426	0.785396
ENSBTAG00000026748|ENSOARG00020079986	ENSBTAG00000026748	ENSOARG00020079986	17328.1	0.0679837	0.394777	0.172208	0.863274	0.900417
ENSBTAG00000026754|ENSOARG00020057254	ENSBTAG00000026754	ENSOARG00020057254	372.428	-1.20691	0.225081	-5.36211	8.2255e-08	4.73365e-07
ENSBTAG00000026768|ENSOARG00020094839	ENSBTAG00000026768	ENSOARG00020094839	46.0191	-0.69879	0.583736	-1.1971	0.231268	0.322986
ENSBTAG00000026769|ENSOARG00020054976	ENSBTAG00000026769	ENSOARG00020054976	0.971527	-0.878101	1.87647	-0.467954	0.639817	0.720092
ENSBTAG00000026772|ENSOARG00020078865	ENSBTAG00000026772	ENSOARG00020078865	735.93	0.119973	0.175631	0.683095	0.494547	0.591463
ENSBTAG00000026812|ENSOARG00020093960	ENSBTAG00000026812	ENSOARG00020093960	8.19292	-1.11601	0.690945	-1.61519	0.10627	0.168694
ENSBTAG00000026813|ENSOARG00020058374	ENSBTAG00000026813	ENSOARG00020058374	0.993788	1.60981	2.36635	0.680293	0.496319	0.592961
ENSBTAG00000026819|ENSOARG00020048449	ENSBTAG00000026819	ENSOARG00020048449	1589.48	0.0485346	0.276022	0.175836	0.860423	0.898391
ENSBTAG00000026825|ENSOARG00020042685	ENSBTAG00000026825	ENSOARG00020042685	319.57	3.72797	0.264891	14.0736	5.51872e-45	4.22039e-43
ENSBTAG00000026829|ENSOARG00020068290	ENSBTAG00000026829	ENSOARG00020068290	454.127	-1.07393	0.194611	-5.51834	3.42226e-08	2.08e-07
ENSBTAG00000026836|ENSOARG00020043427	ENSBTAG00000026836	ENSOARG00020043427	538.952	-3.00652	0.769956	-3.9048	NA	NA
ENSBTAG00000026842|ENSOARG00020063936	ENSBTAG00000026842	ENSOARG00020063936	218.09	-0.0940663	0.208707	-0.450711	0.652198	0.730651
ENSBTAG00000026848|ENSOARG00020042982	ENSBTAG00000026848	ENSOARG00020042982	648.146	-10.0235	0.895075	-11.1985	4.1484e-29	1.57004e-27
ENSBTAG00000026851|ENSOARG00020082112	ENSBTAG00000026851	ENSOARG00020082112	623.304	0.585693	0.179383	3.26504	0.00109448	0.00303337
ENSBTAG00000026885|ENSOARG00020092173	ENSBTAG00000026885	ENSOARG00020092173	3832.39	-0.666951	0.62312	-1.07034	0.284466	0.381692
ENSBTAG00000026886|ENSOARG00020091855	ENSBTAG00000026886	ENSOARG00020091855	234.591	8.23892	0.67107	12.2773	1.19972e-34	6.01318e-33
ENSBTAG00000026896|ENSOARG00020072176	ENSBTAG00000026896	ENSOARG00020072176	7.86956	-3.62486	0.676193	-5.36069	8.29066e-08	4.76745e-07
ENSBTAG00000026915|ENSOARG00020056744	ENSBTAG00000026915	ENSOARG00020056744	375.676	-0.507176	0.226715	-2.23707	0.0252821	0.0496999
ENSBTAG00000026916|ENSOARG00020074336	ENSBTAG00000026916	ENSOARG00020074336	903.178	-1.47117	0.15569	-9.44937	3.40866e-21	7.55919e-20
ENSBTAG00000026919|ENSOARG00020090648	ENSBTAG00000026919	ENSOARG00020090648	606.175	-1.77991	0.234293	-7.59696	3.03167e-14	3.70798e-13
ENSBTAG00000026936|ENSOARG00020043390	ENSBTAG00000026936	ENSOARG00020043390	135.577	1.32876	0.259776	5.11503	3.13685e-07	1.65147e-06
ENSBTAG00000026953|ENSOARG00020073639	ENSBTAG00000026953	ENSOARG00020073639	915.297	-0.374583	0.181492	-2.06391	0.0390264	0.072194
ENSBTAG00000026962|ENSOARG00020083070	ENSBTAG00000026962	ENSOARG00020083070	2213.92	-0.897102	0.203034	-4.41848	9.93978e-06	4.06884e-05
ENSBTAG00000026963|ENSOARG00020091443	ENSBTAG00000026963	ENSOARG00020091443	207.013	0.692194	0.518338	1.33541	0.181742	0.265753
ENSBTAG00000026966|ENSOARG00020059652	ENSBTAG00000026966	ENSOARG00020059652	93.1072	-0.902305	0.610381	-1.47827	NA	NA
ENSBTAG00000026971|ENSOARG00020055951	ENSBTAG00000026971	ENSOARG00020055951	23.777	0.396505	0.426268	0.930178	0.352279	0.452974
ENSBTAG00000026972|ENSOARG00020073353	ENSBTAG00000026972	ENSOARG00020073353	2.87338	3.03919	1.20156	2.52937	0.0114267	0.0248573
ENSBTAG00000026977|ENSOARG00020086982	ENSBTAG00000026977	ENSOARG00020086982	8.53073	-2.24308	1.03784	-2.1613	NA	NA
ENSBTAG00000026993|ENSOARG00020087724	ENSBTAG00000026993	ENSOARG00020087724	4524.4	-0.651075	0.21328	-3.05268	0.00226806	0.00586713
ENSBTAG00000026995|ENSOARG00020078079	ENSBTAG00000026995	ENSOARG00020078079	2972.85	-0.260527	0.106666	-2.44245	0.0145878	0.0306812
ENSBTAG00000027020|ENSOARG00020094050	ENSBTAG00000027020	ENSOARG00020094050	2041.23	-0.395179	0.586524	-0.673765	0.500461	0.596948
ENSBTAG00000027024|ENSOARG00020078084	ENSBTAG00000027024	ENSOARG00020078084	813.564	-1.35414	0.193784	-6.98789	2.79044e-12	2.79723e-11
ENSBTAG00000027051|ENSOARG00020097547	ENSBTAG00000027051	ENSOARG00020097547	820.437	1.71441	0.228768	7.49411	6.67516e-14	7.89734e-13
ENSBTAG00000027058|ENSOARG00020054643	ENSBTAG00000027058	ENSOARG00020054643	41.4236	-7.65024	1.02446	-7.46755	8.17008e-14	9.5971e-13
ENSBTAG00000027059|ENSOARG00020083157	ENSBTAG00000027059	ENSOARG00020083157	425.325	-0.933989	0.173041	-5.39752	6.75687e-08	3.94199e-07
ENSBTAG00000027064|ENSOARG00020041392	ENSBTAG00000027064	ENSOARG00020041392	225.948	-1.91519	0.224515	-8.53032	1.45938e-17	2.40037e-16
ENSBTAG00000027074|ENSOARG00020055945	ENSBTAG00000027074	ENSOARG00020055945	17.4594	0.411015	0.645895	0.636349	0.524549	0.619504
ENSBTAG00000027075|ENSOARG00020046368	ENSBTAG00000027075	ENSOARG00020046368	2847.05	-8.83744	0.209375	-42.2086	0	0
ENSBTAG00000027080|ENSOARG00020088487	ENSBTAG00000027080	ENSOARG00020088487	81.2107	-5.53383	0.641634	-8.62459	6.43246e-18	1.0944e-16
ENSBTAG00000027081|ENSOARG00020046217	ENSBTAG00000027081	ENSOARG00020046217	91.3265	-0.100597	0.61377	-0.163901	0.869809	0.905388
ENSBTAG00000027118|ENSOARG00020050240	ENSBTAG00000027118	ENSOARG00020050240	2.58336	4.46786	1.47328	3.0326	0.00242456	0.00622746
ENSBTAG00000027126|ENSOARG00020077096	ENSBTAG00000027126	ENSOARG00020077096	1.32944	-0.725429	1.4948	-0.485301	0.627463	0.709368
ENSBTAG00000027134|ENSOARG00020085918	ENSBTAG00000027134	ENSOARG00020085918	71.1482	2.16536	0.26505	8.16966	3.09271e-16	4.50278e-15
ENSBTAG00000027151|ENSOARG00020093453	ENSBTAG00000027151	ENSOARG00020093453	252.402	1.88134	0.273712	6.87345	6.26689e-12	6.04522e-11
ENSBTAG00000027159|ENSOARG00020042011	ENSBTAG00000027159	ENSOARG00020042011	623.516	0.0530426	0.169793	0.312396	0.75474	0.814706
ENSBTAG00000027172|ENSOARG00020018336	ENSBTAG00000027172	ENSOARG00020018336	2921.99	-12.9938	0.586743	-22.1456	1.1509e-108	4.37813e-106
ENSBTAG00000027173|ENSOARG00020094021	ENSBTAG00000027173	ENSOARG00020094021	1549.9	-1.51115	0.0690392	-21.8882	3.36321e-106	1.18801e-103
ENSBTAG00000027181|ENSOARG00020071239	ENSBTAG00000027181	ENSOARG00020071239	532.777	-0.505407	0.24492	-2.06356	0.0390596	0.0722464
ENSBTAG00000027182|ENSOARG00020042562	ENSBTAG00000027182	ENSOARG00020042562	91.9691	-0.420113	0.466045	-0.901444	0.367352	0.468538
ENSBTAG00000027197|ENSOARG00020076724	ENSBTAG00000027197	ENSOARG00020076724	41.161	2.23892	0.7157	3.1283	0.0017582	0.00464802
ENSBTAG00000027201|ENSOARG00020071306	ENSBTAG00000027201	ENSOARG00020071306	354.951	1.58362	0.418417	3.7848	0.000153835	0.000506275
ENSBTAG00000027205|ENSOARG00020091035	ENSBTAG00000027205	ENSOARG00020091035	34.1032	2.59821	0.756256	3.43562	0.000591201	0.00173615
ENSBTAG00000027312|ENSOARG00020082095	ENSBTAG00000027312	ENSOARG00020082095	158.174	0.839715	0.397515	2.11241	0.0346512	0.0651979
ENSBTAG00000027316|ENSOARG00020070197	ENSBTAG00000027316	ENSOARG00020070197	2037.24	0.695413	0.0892502	7.79172	6.61006e-15	8.53497e-14
ENSBTAG00000027317|ENSOARG00020087419	ENSBTAG00000027317	ENSOARG00020087419	2653.33	-0.704771	0.190948	-3.6909	0.000223458	0.000713566
ENSBTAG00000027320|ENSOARG00020085353	ENSBTAG00000027320	ENSOARG00020085353	9.20176	-0.517172	0.8486	-0.609442	0.542232	0.63548
ENSBTAG00000027321|ENSOARG00020092758	ENSBTAG00000027321	ENSOARG00020092758	82.0486	-1.36646	0.324707	-4.20829	2.57311e-05	9.77836e-05
ENSBTAG00000027326|ENSOARG00020082807	ENSBTAG00000027326	ENSOARG00020082807	391.717	0.822588	0.127958	6.42856	1.28818e-10	1.05646e-09
ENSBTAG00000027337|ENSOARG00020094317	ENSBTAG00000027337	ENSOARG00020094317	4730.22	0.118894	0.237662	0.500266	0.616888	0.700422
ENSBTAG00000027357|ENSOARG00020049287	ENSBTAG00000027357	ENSOARG00020049287	5.28469	1.12591	0.703169	1.6012	0.109332	0.172927
ENSBTAG00000027375|ENSOARG00020068331	ENSBTAG00000027375	ENSOARG00020068331	183.039	-1.26718	0.203478	-6.22759	4.7368e-10	3.66207e-09
ENSBTAG00000027386|ENSOARG00020092816	ENSBTAG00000027386	ENSOARG00020092816	122.164	-0.8739	0.358155	-2.44001	0.014687	0.0308679
ENSBTAG00000027387|ENSOARG00020065711	ENSBTAG00000027387	ENSOARG00020065711	5.09324	0.374037	0.819584	0.456374	0.648121	0.727127
ENSBTAG00000027390|ENSOARG00020083871	ENSBTAG00000027390	ENSOARG00020083871	638.063	-0.397458	0.105769	-3.75781	0.000171409	0.000559522
ENSBTAG00000027409|ENSOARG00020053570	ENSBTAG00000027409	ENSOARG00020053570	24.7342	-0.339225	0.638314	-0.531439	0.595115	0.68168
ENSBTAG00000027419|ENSOARG00020052065	ENSBTAG00000027419	ENSOARG00020052065	10.5324	-1.58764	0.653495	-2.42946	0.0151212	0.0316236
ENSBTAG00000027420|ENSOARG00020081218	ENSBTAG00000027420	ENSOARG00020081218	3.662	4.96097	1.4487	3.42444	0.000616061	0.00180238
ENSBTAG00000027425|ENSOARG00020055071	ENSBTAG00000027425	ENSOARG00020055071	34.4554	2.54935	0.721438	3.5337	0.000409782	0.00124555
ENSBTAG00000027431|ENSOARG00020041134	ENSBTAG00000027431	ENSOARG00020041134	183.884	-0.599592	0.314323	-1.90756	0.0564476	0.0992483
ENSBTAG00000027434|ENSOARG00020090795	ENSBTAG00000027434	ENSOARG00020090795	11.7057	-0.0438392	0.929012	-0.0471891	0.962362	0.973502
ENSBTAG00000027442|ENSOARG00020065063	ENSBTAG00000027442	ENSOARG00020065063	705.304	0.072551	0.299016	0.242633	0.80829	0.85674
ENSBTAG00000027444|ENSOARG00020058271	ENSBTAG00000027444	ENSOARG00020058271	1902.06	-0.0822878	0.163049	-0.504682	0.613782	0.697677
ENSBTAG00000027446|ENSOARG00020083282	ENSBTAG00000027446	ENSOARG00020083282	777.637	0.202236	0.373961	0.540793	0.58865	0.675997
ENSBTAG00000027453|ENSOARG00020072833	ENSBTAG00000027453	ENSOARG00020072833	3509.83	1.06704	0.150472	7.09125	1.32907e-12	1.38178e-11
ENSBTAG00000027464|ENSOARG00020053238	ENSBTAG00000027464	ENSOARG00020053238	4342.6	0.18168	0.444926	0.408337	0.683026	0.756166
ENSBTAG00000027477|ENSOARG00020090882	ENSBTAG00000027477	ENSOARG00020090882	18.9737	0.636359	0.449765	1.41487	0.157107	0.234679
ENSBTAG00000027506|ENSOARG00020047127	ENSBTAG00000027506	ENSOARG00020047127	505.675	-0.620897	0.269589	-2.30313	0.0212717	0.0427162
ENSBTAG00000027516|ENSOARG00020058614	ENSBTAG00000027516	ENSOARG00020058614	1913.61	2.39108	0.309624	7.72252	1.14055e-14	1.44502e-13
ENSBTAG00000027524|ENSOARG00020088527	ENSBTAG00000027524	ENSOARG00020088527	19.1648	-0.154415	0.583045	-0.264842	0.791131	0.843191
ENSBTAG00000027557|ENSOARG00020056399	ENSBTAG00000027557	ENSOARG00020056399	502.154	0.177762	0.144879	1.22696	0.219836	0.309968
ENSBTAG00000027562|ENSOARG00020097156	ENSBTAG00000027562	ENSOARG00020097156	5.42006	1.35612	1.13478	1.19505	0.232066	0.323858
ENSBTAG00000027569|ENSOARG00020081858	ENSBTAG00000027569	ENSOARG00020081858	765.732	1.9821	0.233074	8.50417	1.82902e-17	2.96886e-16
ENSBTAG00000027577|ENSOARG00020062464	ENSBTAG00000027577	ENSOARG00020062464	10.4194	4.02009	0.908073	4.42706	9.55265e-06	3.92042e-05
ENSBTAG00000027612|ENSOARG00020043729	ENSBTAG00000027612	ENSOARG00020043729	730.56	-0.642002	0.132541	-4.84379	1.27386e-06	6.10008e-06
ENSBTAG00000027625|ENSOARG00020079682	ENSBTAG00000027625	ENSOARG00020079682	204.539	-3.4016	0.366639	-9.27778	1.73045e-20	3.58562e-19
ENSBTAG00000027626|ENSOARG00020067100	ENSBTAG00000027626	ENSOARG00020067100	1240.97	0.371776	0.159966	2.32409	0.0201208	0.0406085
ENSBTAG00000027630|ENSOARG00020089292	ENSBTAG00000027630	ENSOARG00020089292	785.876	-0.628368	0.158264	-3.97037	7.17604e-05	0.000252224
ENSBTAG00000027635|ENSOARG00020060700	ENSBTAG00000027635	ENSOARG00020060700	2016.39	1.49976	0.214946	6.97738	3.00746e-12	3.0026e-11
ENSBTAG00000027642|ENSOARG00020089761	ENSBTAG00000027642	ENSOARG00020089761	16.9527	0.605088	0.704021	0.859474	0.390079	0.491108
ENSBTAG00000027654|ENSOARG00020050366	ENSBTAG00000027654	ENSOARG00020050366	1053.14	1.32507	0.165143	8.02378	1.0254e-15	1.42308e-14
ENSBTAG00000027665|ENSOARG00020064396	ENSBTAG00000027665	ENSOARG00020064396	274.947	-0.70935	0.346065	-2.04976	0.0403881	0.0743687
ENSBTAG00000027676|ENSOARG00020055191	ENSBTAG00000027676	ENSOARG00020055191	338.012	-0.968266	0.0886701	-10.9199	9.26318e-28	3.29565e-26
ENSBTAG00000027684|ENSOARG00020086130	ENSBTAG00000027684	ENSOARG00020086130	883.389	1.9845	0.273466	7.25685	3.96195e-13	4.36697e-12
ENSBTAG00000027711|ENSOARG00020071429	ENSBTAG00000027711	ENSOARG00020071429	456.216	0.269319	0.150856	1.78528	0.0742167	0.124952
ENSBTAG00000027713|ENSOARG00020060265	ENSBTAG00000027713	ENSOARG00020060265	230.986	-0.856488	0.172536	-4.96412	6.90122e-07	3.44388e-06
ENSBTAG00000027716|ENSOARG00020044896	ENSBTAG00000027716	ENSOARG00020044896	420.217	-9.09328	0.405926	-22.4013	3.82024e-111	1.53181e-108
ENSBTAG00000027722|ENSOARG00020054821	ENSBTAG00000027722	ENSOARG00020054821	1524.79	-0.180935	0.154401	-1.17185	0.241257	0.334169
ENSBTAG00000027727|ENSOARG00020044081	ENSBTAG00000027727	ENSOARG00020044081	24.6192	2.94144	0.994888	2.95656	0.00311095	0.00780025
ENSBTAG00000027728|ENSOARG00020078461	ENSBTAG00000027728	ENSOARG00020078461	1390.74	-0.145128	0.395233	-0.367195	0.713473	0.782169
ENSBTAG00000027766|ENSOARG00020069965	ENSBTAG00000027766	ENSOARG00020069965	252.084	2.0157	0.370552	5.43972	5.33648e-08	3.15678e-07
ENSBTAG00000027772|ENSOARG00020071690	ENSBTAG00000027772	ENSOARG00020071690	5776.81	5.50351	0.286478	19.211	2.99722e-82	6.73739e-80
ENSBTAG00000027789|ENSOARG00020080912	ENSBTAG00000027789	ENSOARG00020080912	1022.18	-0.0530404	0.1118	-0.474421	0.6352	0.715715
ENSBTAG00000027795|ENSOARG00020041739	ENSBTAG00000027795	ENSOARG00020041739	774.093	-0.226942	0.310112	-0.731807	0.464286	0.563218
ENSBTAG00000027865|ENSOARG00020080823	ENSBTAG00000027865	ENSOARG00020080823	10.3599	-2.44166	0.640643	-3.81127	0.000138256	0.000459181
ENSBTAG00000027868|ENSOARG00020055765	ENSBTAG00000027868	ENSOARG00020055765	42.784	-1.6158	0.439018	-3.68049	0.000232782	0.000740947
ENSBTAG00000027875|ENSOARG00020056330	ENSBTAG00000027875	ENSOARG00020056330	116.873	1.18271	0.299062	3.95474	7.66165e-05	0.000268149
ENSBTAG00000027879|ENSOARG00020083206	ENSBTAG00000027879	ENSOARG00020083206	5612.86	0.44603	0.372615	1.19703	0.231296	0.322996
ENSBTAG00000027899|ENSOARG00020055061	ENSBTAG00000027899	ENSOARG00020055061	48.1985	-0.169411	0.423939	-0.399611	0.689443	0.761678
ENSBTAG00000027900|ENSOARG00020064023	ENSBTAG00000027900	ENSOARG00020064023	4.0763	-2.55351	1.51225	-1.68856	0.0913044	0.148726
ENSBTAG00000027916|ENSOARG00020042718	ENSBTAG00000027916	ENSOARG00020042718	328.921	-0.678176	0.178083	-3.8082	0.00013998	0.000463972
ENSBTAG00000027924|ENSOARG00020094309	ENSBTAG00000027924	ENSOARG00020094309	651.877	1.15565	0.197786	5.84296	5.12823e-09	3.49322e-08
ENSBTAG00000027932|ENSOARG00020075572	ENSBTAG00000027932	ENSOARG00020075572	1334.26	0.111506	0.132917	0.838913	0.401518	0.50253
ENSBTAG00000027974|ENSOARG00020065432	ENSBTAG00000027974	ENSOARG00020065432	6.88356	5.88326	1.12082	5.24908	1.52859e-07	8.47465e-07
ENSBTAG00000027983|ENSOARG00020041295	ENSBTAG00000027983	ENSOARG00020041295	632.574	2.37784	0.28184	8.43684	3.26024e-17	5.1621e-16
ENSBTAG00000027991|ENSOARG00020082374	ENSBTAG00000027991	ENSOARG00020082374	387.471	0.225071	0.167958	1.34004	0.180231	0.263907
ENSBTAG00000030162|ENSOARG00020057964	ENSBTAG00000030162	ENSOARG00020057964	430.007	-0.29813	0.281936	-1.05744	0.290312	0.38838
ENSBTAG00000030166|ENSOARG00020070321	ENSBTAG00000030166	ENSOARG00020070321	40.0852	-6.8364	1.03055	-6.63377	3.27217e-11	2.90347e-10
ENSBTAG00000030168|ENSOARG00020065587	ENSBTAG00000030168	ENSOARG00020065587	1065.48	-1.53412	0.1798	-8.53234	1.43422e-17	2.36161e-16
ENSBTAG00000030172|ENSOARG00020084597	ENSBTAG00000030172	ENSOARG00020084597	1589.9	0.530382	0.270261	1.96248	0.0497065	0.089041
ENSBTAG00000030173|ENSOARG00020073942	ENSBTAG00000030173	ENSOARG00020073942	52.431	2.92988	0.371295	7.89098	2.99834e-15	3.97173e-14
ENSBTAG00000030174|ENSOARG00020083274	ENSBTAG00000030174	ENSOARG00020083274	5531.79	-2.98739	0.501107	-5.96158	2.49818e-09	1.76912e-08
ENSBTAG00000030175|ENSOARG00020087116	ENSBTAG00000030175	ENSOARG00020087116	570.194	0.153084	0.167856	0.911997	0.361771	0.462812
ENSBTAG00000030179|ENSOARG00020066292	ENSBTAG00000030179	ENSOARG00020066292	44.0027	-1.74594	0.522111	-3.34399	0.000825825	0.00234577
ENSBTAG00000030180|ENSOARG00020091760	ENSBTAG00000030180	ENSOARG00020091760	1055.13	0.647657	0.293554	2.20626	0.027366	0.0532322
ENSBTAG00000030182|ENSOARG00020053278	ENSBTAG00000030182	ENSOARG00020053278	1215.1	3.89558	0.422514	9.22001	2.97086e-20	6.03775e-19
ENSBTAG00000030185|ENSOARG00020076920	ENSBTAG00000030185	ENSOARG00020076920	1.22726	-2.1116	2.23635	-0.944221	0.345057	0.445425
ENSBTAG00000030189|ENSOARG00020061315	ENSBTAG00000030189	ENSOARG00020061315	12.8602	-2.00081	0.731441	-2.73544	0.00622975	0.0145619
ENSBTAG00000030190|ENSOARG00020048971	ENSBTAG00000030190	ENSOARG00020048971	4727.38	0.262843	0.764268	0.343915	0.73091	0.796108
ENSBTAG00000030193|ENSOARG00020085524	ENSBTAG00000030193	ENSOARG00020085524	58.4395	0.859731	0.377392	2.27809	0.0227214	0.0452355
ENSBTAG00000030198|ENSOARG00020052160	ENSBTAG00000030198	ENSOARG00020052160	73.1423	1.80045	0.292078	6.16427	7.08073e-10	5.32167e-09
ENSBTAG00000030208|ENSOARG00020046681	ENSBTAG00000030208	ENSOARG00020046681	8.00558	-1.3386	0.861875	-1.55313	0.120392	0.187738
ENSBTAG00000030209|ENSOARG00020095767	ENSBTAG00000030209	ENSOARG00020095767	4974.08	0.831543	0.0982314	8.46515	2.55829e-17	4.10766e-16
ENSBTAG00000030210|ENSOARG00020063241	ENSBTAG00000030210	ENSOARG00020063241	7.15154	5.94124	1.29165	4.59973	4.23045e-06	1.8481e-05
ENSBTAG00000030222|ENSOARG00020091818	ENSBTAG00000030222	ENSOARG00020091818	425.608	-1.80111	0.221624	-8.12688	4.40465e-16	6.31986e-15
ENSBTAG00000030246|ENSOARG00020022178	ENSBTAG00000030246	ENSOARG00020022178	3942.72	1.91997	0.417814	4.59528	4.32173e-06	1.88248e-05
ENSBTAG00000030247|ENSOARG00020020438	ENSBTAG00000030247	ENSOARG00020020438	1694.95	1.14275	0.177562	6.43576	1.22856e-10	1.01036e-09
ENSBTAG00000030255|ENSOARG00020041486	ENSBTAG00000030255	ENSOARG00020041486	486.872	-0.189145	0.356423	-0.530675	0.595644	0.681986
ENSBTAG00000030257|ENSOARG00020081973	ENSBTAG00000030257	ENSOARG00020081973	508.27	0.636485	0.229001	2.7794	0.00544597	0.0129212
ENSBTAG00000030258|ENSOARG00020092105	ENSBTAG00000030258	ENSOARG00020092105	2145.3	-0.0679666	0.245714	-0.276609	0.782081	0.835767
ENSBTAG00000030259|ENSOARG00020091019	ENSBTAG00000030259	ENSOARG00020091019	24.2242	-0.218812	0.583405	-0.37506	0.707616	0.777068
ENSBTAG00000030278|ENSOARG00020072137	ENSBTAG00000030278	ENSOARG00020072137	1516.67	0.500324	0.353448	1.41555	0.156906	0.234427
ENSBTAG00000030282|ENSOARG00020077740	ENSBTAG00000030282	ENSOARG00020077740	130.035	0.0683081	0.488961	0.1397	0.888897	0.919918
ENSBTAG00000030285|ENSOARG00020061990	ENSBTAG00000030285	ENSOARG00020061990	470.471	0.99852	0.0902603	11.0627	1.90348e-28	6.97284e-27
ENSBTAG00000030286|ENSOARG00020064227	ENSBTAG00000030286	ENSOARG00020064227	6.31823	-3.00246	2.32139	-1.29339	NA	NA
ENSBTAG00000030296|ENSOARG00020039395	ENSBTAG00000030296	ENSOARG00020039395	24.7849	-3.63564	0.748539	-4.85698	1.19191e-06	5.72641e-06
ENSBTAG00000030301|ENSOARG00020070016	ENSBTAG00000030301	ENSOARG00020070016	1874.94	-0.438018	0.154515	-2.83479	0.00458553	0.0110926
ENSBTAG00000030302|ENSOARG00020000401	ENSBTAG00000030302	ENSOARG00020000401	2834.31	1.02082	0.266801	3.82616	0.00013016	0.000434362
ENSBTAG00000030317|ENSOARG00020000883	ENSBTAG00000030317	ENSOARG00020000883	781.704	1.03118	0.229157	4.49987	6.79946e-06	2.86094e-05
ENSBTAG00000030319|ENSOARG00020091395	ENSBTAG00000030319	ENSOARG00020091395	317.181	-0.353201	0.224082	-1.57621	0.114977	0.180374
ENSBTAG00000030322|ENSOARG00020050534	ENSBTAG00000030322	ENSOARG00020050534	90.0236	-0.351891	0.401766	-0.87586	0.381106	0.482472
ENSBTAG00000030333|ENSOARG00020081667	ENSBTAG00000030333	ENSOARG00020081667	10076.6	0.703257	0.216556	3.24746	0.00116438	0.00319962
ENSBTAG00000030334|ENSOARG00020056306	ENSBTAG00000030334	ENSOARG00020056306	214.701	3.15716	0.205434	15.3683	2.67275e-53	2.71595e-51
ENSBTAG00000030335|ENSOARG00020050813	ENSBTAG00000030335	ENSOARG00020050813	7105.91	-0.116944	0.459842	-0.254314	0.799253	0.849346
ENSBTAG00000030340|ENSOARG00020050665	ENSBTAG00000030340	ENSOARG00020050665	56.6885	0.930091	0.36588	2.54206	0.01102	0.0241023
ENSBTAG00000030343|ENSOARG00020085981	ENSBTAG00000030343	ENSOARG00020085981	2.66825	1.49893	1.44715	1.03578	0.300304	0.399436
ENSBTAG00000030347|ENSOARG00020081550	ENSBTAG00000030347	ENSOARG00020081550	407.101	-2.02099	0.152396	-13.2615	3.87305e-40	2.43477e-38
ENSBTAG00000030348|ENSOARG00020095618	ENSBTAG00000030348	ENSOARG00020095618	113.533	0.282697	0.225306	1.25473	0.209578	0.298683
ENSBTAG00000030366|ENSOARG00020079451	ENSBTAG00000030366	ENSOARG00020079451	916.924	-0.131257	0.102009	-1.28671	0.198195	0.285755
ENSBTAG00000030369|ENSOARG00020086472	ENSBTAG00000030369	ENSOARG00020086472	409.398	1.17541	0.141522	8.30547	9.94279e-17	1.50984e-15
ENSBTAG00000030384|ENSOARG00020084895	ENSBTAG00000030384	ENSOARG00020084895	1076.49	0.816097	0.231302	3.52827	0.000418282	0.00126893
ENSBTAG00000030393|ENSOARG00020077284	ENSBTAG00000030393	ENSOARG00020077284	308.062	0.392041	0.248258	1.57917	0.114298	0.179555
ENSBTAG00000030403|ENSOARG00020056034	ENSBTAG00000030403	ENSOARG00020056034	1006.75	0.832314	0.0958188	8.68633	3.74341e-18	6.47287e-17
ENSBTAG00000030413|ENSOARG00020095627	ENSBTAG00000030413	ENSOARG00020095627	1.0927	3.21882	1.74739	1.84208	0.0654636	0.112514
ENSBTAG00000030423|ENSOARG00020054158	ENSBTAG00000030423	ENSOARG00020054158	693.218	1.04329	0.248645	4.1959	2.71792e-05	0.000102865
ENSBTAG00000030424|ENSOARG00020056612	ENSBTAG00000030424	ENSOARG00020056612	556.567	2.60831	0.328892	7.93059	2.18105e-15	2.91251e-14
ENSBTAG00000030425|ENSOARG00020091677	ENSBTAG00000030425	ENSOARG00020091677	938.416	0.200018	0.341477	0.585743	0.558048	0.649655
ENSBTAG00000030426|ENSOARG00020075467	ENSBTAG00000030426	ENSOARG00020075467	174.097	-0.0488297	0.191651	-0.254785	0.798889	0.849081
ENSBTAG00000030432|ENSOARG00020067337	ENSBTAG00000030432	ENSOARG00020067337	172.82	-0.987076	0.218126	-4.52526	6.03206e-06	2.56496e-05
ENSBTAG00000030434|ENSOARG00020095714	ENSBTAG00000030434	ENSOARG00020095714	1497.09	-0.0193694	0.14344	-0.135035	0.892584	0.9223
ENSBTAG00000030435|ENSOARG00020054293	ENSBTAG00000030435	ENSOARG00020054293	8637.1	0.860923	0.113613	7.57766	3.51853e-14	4.27526e-13
ENSBTAG00000030453|ENSOARG00020075054	ENSBTAG00000030453	ENSOARG00020075054	1593.64	-0.725309	0.113949	-6.36518	1.95062e-10	1.57024e-09
ENSBTAG00000030456|ENSOARG00020081114	ENSBTAG00000030456	ENSOARG00020081114	485.678	1.10074	0.167155	6.58517	4.54376e-11	3.95606e-10
ENSBTAG00000030474|ENSOARG00020058942	ENSBTAG00000030474	ENSOARG00020058942	11.89	3.21326	0.748512	4.29286	1.76384e-05	6.92467e-05
ENSBTAG00000030483|ENSOARG00020059436	ENSBTAG00000030483	ENSOARG00020059436	2.32891	0.575424	1.18889	0.484	0.628386	0.709871
ENSBTAG00000030484|ENSOARG00020063611	ENSBTAG00000030484	ENSOARG00020063611	1.51033	0.0505947	1.95444	0.0258871	0.979347	0.985659
ENSBTAG00000030493|ENSOARG00020045376	ENSBTAG00000030493	ENSOARG00020045376	65.6418	-0.995406	0.422639	-2.35522	0.0185118	0.0376633
ENSBTAG00000030502|ENSOARG00020072456	ENSBTAG00000030502	ENSOARG00020072456	19.9885	7.42171	1.33601	5.55513	2.77412e-08	1.70069e-07
ENSBTAG00000030503|ENSOARG00020092864	ENSBTAG00000030503	ENSOARG00020092864	1830.13	-0.123231	0.42387	-0.290728	0.77126	0.827743
ENSBTAG00000030518|ENSOARG00020085754	ENSBTAG00000030518	ENSOARG00020085754	486.155	-2.62409	0.674505	-3.89039	NA	NA
ENSBTAG00000030520|ENSOARG00020076387	ENSBTAG00000030520	ENSOARG00020076387	388.86	1.26791	0.384264	3.29957	0.000968321	0.00271006
ENSBTAG00000030521|ENSOARG00020002265	ENSBTAG00000030521	ENSOARG00020002265	181.484	-0.0832423	0.50737	-0.164066	0.869679	0.905316
ENSBTAG00000030523|ENSOARG00020050516	ENSBTAG00000030523	ENSOARG00020050516	30.1298	-1.01368	0.335072	-3.02525	0.00248429	0.00635684
ENSBTAG00000030529|ENSOARG00020057947	ENSBTAG00000030529	ENSOARG00020057947	689.669	0.0358493	0.11818	0.303344	0.761628	0.820112
ENSBTAG00000030532|ENSOARG00020055323	ENSBTAG00000030532	ENSOARG00020055323	2.9962	3.09196	1.26861	2.43728	0.0147984	0.0310448
ENSBTAG00000030539|ENSOARG00020069600	ENSBTAG00000030539	ENSOARG00020069600	24.8103	-1.82157	0.682006	-2.67089	0.00756495	0.0173334
ENSBTAG00000030540|ENSOARG00020060087	ENSBTAG00000030540	ENSOARG00020060087	286.415	1.22637	0.17424	7.03839	1.94473e-12	1.98295e-11
ENSBTAG00000030543|ENSOARG00020088054	ENSBTAG00000030543	ENSOARG00020088054	102.004	3.94477	0.496804	7.94029	2.01715e-15	2.70338e-14
ENSBTAG00000030548|ENSOARG00020050256	ENSBTAG00000030548	ENSOARG00020050256	1.3127	-3.78693	1.87226	-2.02265	0.0431089	0.0786671
ENSBTAG00000030555|ENSOARG00020082680	ENSBTAG00000030555	ENSOARG00020082680	1.81285	-3.83143	1.93113	-1.98404	0.0472514	0.0852825
ENSBTAG00000030556|ENSOARG00020043022	ENSBTAG00000030556	ENSOARG00020043022	140.458	0.524168	0.279951	1.87235	0.0611575	0.106295
ENSBTAG00000030557|ENSOARG00020067087	ENSBTAG00000030557	ENSOARG00020067087	98.5163	-4.21004	0.362119	-11.6261	3.03534e-31	1.3129e-29
ENSBTAG00000030563|ENSOARG00020055079	ENSBTAG00000030563	ENSOARG00020055079	257.468	-1.13909	0.201114	-5.66388	1.47987e-08	9.41075e-08
ENSBTAG00000030566|ENSOARG00020056908	ENSBTAG00000030566	ENSOARG00020056908	427.621	-0.281887	0.113544	-2.48262	0.013042	0.0278644
ENSBTAG00000030567|ENSOARG00020064065	ENSBTAG00000030567	ENSOARG00020064065	1214.53	1.04251	0.166344	6.2672	3.67589e-10	2.87331e-09
ENSBTAG00000030578|ENSOARG00020057253	ENSBTAG00000030578	ENSOARG00020057253	3129.69	-0.236498	0.168799	-1.40106	0.161195	0.240085
ENSBTAG00000030581|ENSOARG00020043945	ENSBTAG00000030581	ENSOARG00020043945	392.031	-0.35349	0.149726	-2.36092	0.0182298	0.0371711
ENSBTAG00000030584|ENSOARG00020048559	ENSBTAG00000030584	ENSOARG00020048559	836.64	0.161439	0.0682882	2.36408	0.0180749	0.0368908
ENSBTAG00000030585|ENSOARG00020044147	ENSBTAG00000030585	ENSOARG00020044147	1475.63	1.03721	0.549409	1.88787	0.0590428	0.103248
ENSBTAG00000030587|ENSOARG00020075961	ENSBTAG00000030587	ENSOARG00020075961	4155.28	0.403964	0.177034	2.28185	0.0224982	0.0448392
ENSBTAG00000030589|ENSOARG00020069478	ENSBTAG00000030589	ENSOARG00020069478	672.437	0.383674	0.159228	2.40959	0.0159706	0.0331819
ENSBTAG00000030591|ENSOARG00020095396	ENSBTAG00000030591	ENSOARG00020095396	685.85	-1.00253	0.148007	-6.77353	1.25679e-11	1.16755e-10
ENSBTAG00000030592|ENSOARG00020087472	ENSBTAG00000030592	ENSOARG00020087472	742.751	-13.451	0.8024	-16.7634	4.5202e-63	6.51085e-61
ENSBTAG00000030593|ENSOARG00020048697	ENSBTAG00000030593	ENSOARG00020048697	477.695	0.788416	0.486509	1.62056	0.105112	0.167251
ENSBTAG00000030595|ENSOARG00020078568	ENSBTAG00000030595	ENSOARG00020078568	280.399	0.0434381	0.180822	0.240226	0.810155	0.85792
ENSBTAG00000030599|ENSOARG00020082590	ENSBTAG00000030599	ENSOARG00020082590	2869.84	-0.250769	0.332803	-0.753508	0.451145	0.551152
ENSBTAG00000030600|ENSOARG00020093787	ENSBTAG00000030600	ENSOARG00020093787	825.578	0.0299782	0.114352	0.262157	0.7932	0.844765
ENSBTAG00000030608|ENSOARG00020008915	ENSBTAG00000030608	ENSOARG00020008915	364.911	-0.267624	0.110146	-2.42972	0.0151103	0.0316188
ENSBTAG00000030616|ENSOARG00020055712	ENSBTAG00000030616	ENSOARG00020055712	149.714	-0.357035	0.284743	-1.25389	0.209883	0.299032
ENSBTAG00000030622|ENSOARG00020062562	ENSBTAG00000030622	ENSOARG00020062562	20.0975	4.11529	0.713409	5.76849	7.99854e-09	5.29761e-08
ENSBTAG00000030624|ENSOARG00020054527	ENSBTAG00000030624	ENSOARG00020054527	1.31847	0.130736	2.36325	0.0553205	0.955883	0.968416
ENSBTAG00000030629|ENSOARG00020070328	ENSBTAG00000030629	ENSOARG00020070328	355.545	-3.1064	0.790907	-3.92764	8.57837e-05	0.000297287
ENSBTAG00000030632|ENSOARG00020054766	ENSBTAG00000030632	ENSOARG00020054766	338.416	2.74313	0.172234	15.9267	4.1336e-57	4.82883e-55
ENSBTAG00000030646|ENSOARG00020090243	ENSBTAG00000030646	ENSOARG00020090243	55.7203	-1.73638	0.572058	-3.03531	0.00240285	0.00618043
ENSBTAG00000030648|ENSOARG00020055601	ENSBTAG00000030648	ENSOARG00020055601	2646.09	-1.41472	0.37111	-3.81213	0.000137775	0.000457892
ENSBTAG00000030650|ENSOARG00020064074	ENSBTAG00000030650	ENSOARG00020064074	14465	0.296798	0.424569	0.699058	0.484516	0.581988
ENSBTAG00000030652|ENSOARG00020076199	ENSBTAG00000030652	ENSOARG00020076199	395.417	-7.50276	0.791621	-9.47772	2.59906e-21	5.82471e-20
ENSBTAG00000030667|ENSOARG00020069278	ENSBTAG00000030667	ENSOARG00020069278	54.1994	0.011877	0.516656	0.0229881	0.98166	0.987166
ENSBTAG00000030669|ENSOARG00020071801	ENSBTAG00000030669	ENSOARG00020071801	1021.92	-1.19906	0.506827	-2.36582	0.01799	0.0367377
ENSBTAG00000030670|ENSOARG00020054457	ENSBTAG00000030670	ENSOARG00020054457	513.115	-0.0584728	0.161507	-0.362044	0.717319	0.78534
ENSBTAG00000030671|ENSOARG00020074748	ENSBTAG00000030671	ENSOARG00020074748	188.151	0.152981	0.478361	0.319802	0.749118	0.810584
ENSBTAG00000030675|ENSOARG00020088364	ENSBTAG00000030675	ENSOARG00020088364	314.125	-0.683649	0.207037	-3.30206	0.000959771	0.00268816
ENSBTAG00000030686|ENSOARG00020076910	ENSBTAG00000030686	ENSOARG00020076910	39.29	-0.851953	0.500119	-1.7035	0.0884744	0.144761
ENSBTAG00000030690|ENSOARG00020092125	ENSBTAG00000030690	ENSOARG00020092125	73.7492	-2.34663	0.824337	-2.84669	NA	NA
ENSBTAG00000030705|ENSOARG00020080795	ENSBTAG00000030705	ENSOARG00020080795	331.331	-1.09903	0.573746	-1.91553	NA	NA
ENSBTAG00000030706|ENSOARG00020044964	ENSBTAG00000030706	ENSOARG00020044964	337.659	-0.0211407	0.184907	-0.114332	0.908975	0.933644
ENSBTAG00000030711|ENSOARG00020048573	ENSBTAG00000030711	ENSOARG00020048573	1.01646	0.624623	1.92178	0.325023	0.745164	0.807542
ENSBTAG00000030718|ENSOARG00020047241	ENSBTAG00000030718	ENSOARG00020047241	7.46597	-6.80863	1.16304	-5.85419	4.79341e-09	3.28021e-08
ENSBTAG00000030749|ENSOARG00020061079	ENSBTAG00000030749	ENSOARG00020061079	171.841	0.306499	0.502304	0.610187	0.541738	0.634952
ENSBTAG00000030757|ENSOARG00020055286	ENSBTAG00000030757	ENSOARG00020055286	6.11779	-0.147496	0.648707	-0.22737	0.820136	0.865709
ENSBTAG00000030769|ENSOARG00020084616	ENSBTAG00000030769	ENSOARG00020084616	411.676	-0.36091	0.254186	-1.41987	0.155647	0.233015
ENSBTAG00000030775|ENSOARG00020074176	ENSBTAG00000030775	ENSOARG00020074176	32.2439	0.32342	0.368961	0.876569	0.380721	0.482107
ENSBTAG00000030784|ENSOARG00020082157	ENSBTAG00000030784	ENSOARG00020082157	1323.85	0.695966	0.144719	4.80909	1.51619e-06	7.19124e-06
ENSBTAG00000030801|ENSOARG00020091719	ENSBTAG00000030801	ENSOARG00020091719	277.41	-0.913802	0.0933467	-9.78933	1.2512e-22	3.1356e-21
ENSBTAG00000030814|ENSOARG00020069456	ENSBTAG00000030814	ENSOARG00020069456	421.26	-9.1689	1.73737	-5.27747	1.3098e-07	7.33847e-07
ENSBTAG00000030817|ENSOARG00020046910	ENSBTAG00000030817	ENSOARG00020046910	342.762	-0.0601251	0.281521	-0.213572	0.830881	0.874748
ENSBTAG00000030820|ENSOARG00020070159	ENSBTAG00000030820	ENSOARG00020070159	108.371	-0.275082	0.230285	-1.19453	0.232271	0.324114
ENSBTAG00000030824|ENSOARG00020092234	ENSBTAG00000030824	ENSOARG00020092234	183.556	-1.31336	0.301301	-4.35895	1.3069e-05	5.24316e-05
ENSBTAG00000030834|ENSOARG00020058552	ENSBTAG00000030834	ENSOARG00020058552	1.3751	-1.81029	2.22271	-0.814451	0.415387	0.516223
ENSBTAG00000030836|ENSOARG00020083217	ENSBTAG00000030836	ENSOARG00020083217	512.001	-0.913516	0.159266	-5.73578	9.7065e-09	6.34386e-08
ENSBTAG00000030839|ENSOARG00020043672	ENSBTAG00000030839	ENSOARG00020043672	953.63	-0.845163	0.10883	-7.76586	8.10906e-15	1.03712e-13
ENSBTAG00000030845|ENSOARG00020071136	ENSBTAG00000030845	ENSOARG00020071136	2584.32	0.475506	0.205747	2.31112	0.0208261	0.0418894
ENSBTAG00000030847|ENSOARG00020073435	ENSBTAG00000030847	ENSOARG00020073435	14.8946	3.32848	0.844696	3.94045	8.13278e-05	0.000283134
ENSBTAG00000030855|ENSOARG00020070312	ENSBTAG00000030855	ENSOARG00020070312	71.4984	-0.313863	0.308901	-1.01606	0.3096	0.409087
ENSBTAG00000030864|ENSOARG00020072682	ENSBTAG00000030864	ENSOARG00020072682	133.687	0.919259	0.272939	3.368	0.000757165	0.00216985
ENSBTAG00000030881|ENSOARG00020065236	ENSBTAG00000030881	ENSOARG00020065236	789.726	-0.268106	0.176159	-1.52196	0.128019	0.197493
ENSBTAG00000030882|ENSOARG00020090782	ENSBTAG00000030882	ENSOARG00020090782	23509.9	0.240101	0.454056	0.528792	0.59695	0.682908
ENSBTAG00000030885|ENSOARG00020071202	ENSBTAG00000030885	ENSOARG00020071202	263.947	-0.103577	0.535376	-0.193466	NA	NA
ENSBTAG00000030897|ENSOARG00020070256	ENSBTAG00000030897	ENSOARG00020070256	74.0122	-1.08679	0.19419	-5.59654	2.18668e-08	1.36138e-07
ENSBTAG00000030898|ENSOARG00020081833	ENSBTAG00000030898	ENSOARG00020081833	1.63577	3.81379	2.83864	1.34353	0.179101	0.262557
ENSBTAG00000030908|ENSOARG00020052276	ENSBTAG00000030908	ENSOARG00020052276	29.8788	-0.564762	0.681394	-0.828833	0.407199	0.508091
ENSBTAG00000030910|ENSOARG00020055252	ENSBTAG00000030910	ENSOARG00020055252	6.45337	-6.61331	1.41106	-4.68676	2.77562e-06	1.25699e-05
ENSBTAG00000030913|ENSOARG00020077775	ENSBTAG00000030913	ENSOARG00020077775	2745.65	-0.394143	0.344478	-1.14417	0.252551	0.346899
ENSBTAG00000030915|ENSOARG00020097045	ENSBTAG00000030915	ENSOARG00020097045	539.052	0.141155	0.11044	1.27811	0.201209	0.289118
ENSBTAG00000030921|ENSOARG00020059203	ENSBTAG00000030921	ENSOARG00020059203	114.072	0.404441	1.00227	0.403526	0.686561	0.759005
ENSBTAG00000030922|ENSOARG00020048196	ENSBTAG00000030922	ENSOARG00020048196	1.22629	-0.0992267	1.9104	-0.0519403	0.958576	0.970735
ENSBTAG00000030929|ENSOARG00020063096	ENSBTAG00000030929	ENSOARG00020063096	172.406	-0.3672	0.201996	-1.81785	0.0690865	0.117799
ENSBTAG00000030930|ENSOARG00020092299	ENSBTAG00000030930	ENSOARG00020092299	409.406	0.609003	0.173629	3.50751	0.000452328	0.00136314
ENSBTAG00000030932|ENSOARG00020083437	ENSBTAG00000030932	ENSOARG00020083437	770.28	0.397189	0.516377	0.769185	0.441783	0.541839
ENSBTAG00000030933|ENSOARG00020058936	ENSBTAG00000030933	ENSOARG00020058936	620.908	-0.293128	0.206953	-1.4164	0.156658	0.234204
ENSBTAG00000030942|ENSOARG00020054857	ENSBTAG00000030942	ENSOARG00020054857	941.452	-0.0484474	0.16011	-0.302588	0.762204	0.820554
ENSBTAG00000030951|ENSOARG00020043350	ENSBTAG00000030951	ENSOARG00020043350	514.648	-0.45524	0.158784	-2.86704	0.00414331	0.0100986
ENSBTAG00000030960|ENSOARG00020063926	ENSBTAG00000030960	ENSOARG00020063926	648.337	-0.0961773	0.357548	-0.268991	0.787936	0.84073
ENSBTAG00000030962|ENSOARG00020094400	ENSBTAG00000030962	ENSOARG00020094400	690.743	-0.225317	0.270989	-0.831464	0.405711	0.506533
ENSBTAG00000030965|ENSOARG00020066948	ENSBTAG00000030965	ENSOARG00020066948	1752.2	0.0162431	0.118494	0.137079	0.890968	0.921271
ENSBTAG00000030966|ENSOARG00020089127	ENSBTAG00000030966	ENSOARG00020089127	1648.32	-0.00805267	0.14959	-0.0538314	0.957069	0.969552
ENSBTAG00000030973|ENSOARG00020060017	ENSBTAG00000030973	ENSOARG00020060017	169.126	-0.296215	0.649767	-0.455879	NA	NA
ENSBTAG00000030974|ENSOARG00020095921	ENSBTAG00000030974	ENSOARG00020095921	743.73	-1.81786	0.311997	-5.82652	5.65957e-09	3.82704e-08
ENSBTAG00000030977|ENSOARG00020070787	ENSBTAG00000030977	ENSOARG00020070787	1200.17	-0.295555	0.193691	-1.52591	0.127032	0.196174
ENSBTAG00000030990|ENSOARG00020092070	ENSBTAG00000030990	ENSOARG00020092070	512.14	-1.28401	0.216295	-5.93637	2.91397e-09	2.04599e-08
ENSBTAG00000030994|ENSOARG00020041772	ENSBTAG00000030994	ENSOARG00020041772	8.70231	0.485365	0.712613	0.681107	0.495804	0.592609
ENSBTAG00000031001|ENSOARG00020045378	ENSBTAG00000031001	ENSOARG00020045378	1474.88	0.890131	0.23599	3.77191	0.000162005	0.000531516
ENSBTAG00000031010|ENSOARG00020075822	ENSBTAG00000031010	ENSOARG00020075822	3267.38	-1.68291	0.424572	-3.96379	7.37691e-05	0.000259039
ENSBTAG00000031012|ENSOARG00020074005	ENSBTAG00000031012	ENSOARG00020074005	1167.23	-1.861	0.271138	-6.86365	6.71221e-12	6.43713e-11
ENSBTAG00000031014|ENSOARG00020042590	ENSBTAG00000031014	ENSOARG00020042590	433.676	-0.0150471	0.403378	-0.0373027	0.970244	0.979487
ENSBTAG00000031018|ENSOARG00020094576	ENSBTAG00000031018	ENSOARG00020094576	10.4802	-0.784047	0.934811	-0.838722	NA	NA
ENSBTAG00000031020|ENSOARG00020044204	ENSBTAG00000031020	ENSOARG00020044204	245.972	1.03443	0.20059	5.15694	2.51013e-07	1.34393e-06
ENSBTAG00000031026|ENSOARG00020087260	ENSBTAG00000031026	ENSOARG00020087260	14.4892	-7.7692	0.83495	-9.30499	1.34011e-20	2.82814e-19
ENSBTAG00000031031|ENSOARG00020047561	ENSBTAG00000031031	ENSOARG00020047561	54.0196	-9.66746	0.90573	-10.6737	1.3517e-26	4.42688e-25
ENSBTAG00000031041|ENSOARG00020071794	ENSBTAG00000031041	ENSOARG00020071794	235.812	1.4477	0.225541	6.41877	1.37377e-10	1.12355e-09
ENSBTAG00000031044|ENSOARG00020084853	ENSBTAG00000031044	ENSOARG00020084853	150.476	-2.56626	0.496845	-5.16511	NA	NA
ENSBTAG00000031052|ENSOARG00020069365	ENSBTAG00000031052	ENSOARG00020069365	10.2332	6.4449	1.14078	5.64958	1.60843e-08	1.01846e-07
ENSBTAG00000031059|ENSOARG00020091958	ENSBTAG00000031059	ENSOARG00020091958	3478.14	0.554778	0.290586	1.90917	0.0562404	0.0989543
ENSBTAG00000031061|ENSOARG00020064643	ENSBTAG00000031061	ENSOARG00020064643	445.004	-0.0595203	0.275636	-0.215939	0.829036	0.873053
ENSBTAG00000031071|ENSOARG00020082174	ENSBTAG00000031071	ENSOARG00020082174	181.498	1.29545	0.212539	6.0951	1.09366e-09	8.02848e-09
ENSBTAG00000031076|ENSOARG00020095448	ENSBTAG00000031076	ENSOARG00020095448	8.10887	-3.98509	0.961856	-4.14312	3.4261e-05	0.000127233
ENSBTAG00000031084|ENSOARG00020092435	ENSBTAG00000031084	ENSOARG00020092435	22.58	4.72579	0.850177	5.5586	2.71948e-08	1.66986e-07
ENSBTAG00000031106|ENSOARG00020084267	ENSBTAG00000031106	ENSOARG00020084267	421.755	-0.100523	0.167964	-0.598481	0.549519	0.641942
ENSBTAG00000031107|ENSOARG00020055193	ENSBTAG00000031107	ENSOARG00020055193	297.292	2.12295	0.472984	4.48843	7.17511e-06	3.00876e-05
ENSBTAG00000031134|ENSOARG00020089353	ENSBTAG00000031134	ENSOARG00020089353	1877.26	-0.530442	0.269892	-1.96539	0.0493696	0.0884919
ENSBTAG00000031146|ENSOARG00020044249	ENSBTAG00000031146	ENSOARG00020044249	187.588	-0.460012	0.18198	-2.52783	0.0114771	0.0249406
ENSBTAG00000031165|ENSOARG00020081355	ENSBTAG00000031165	ENSOARG00020081355	1130.6	-0.507347	0.250212	-2.02767	0.0425944	0.0778816
ENSBTAG00000031171|ENSOARG00020095275	ENSBTAG00000031171	ENSOARG00020095275	1149.88	-0.548889	0.189766	-2.89245	0.0038225	0.00941255
ENSBTAG00000031178|ENSOARG00020065356	ENSBTAG00000031178	ENSOARG00020065356	277.979	0.769741	0.457255	1.6834	0.0922984	0.150097
ENSBTAG00000031184|ENSOARG00020076809	ENSBTAG00000031184	ENSOARG00020076809	718.927	0.304306	0.591519	0.514449	0.606938	0.691805
ENSBTAG00000031185|ENSOARG00020076331	ENSBTAG00000031185	ENSOARG00020076331	966.21	0.544279	0.101144	5.38121	7.39873e-08	4.2811e-07
ENSBTAG00000031194|ENSOARG00020081499	ENSBTAG00000031194	ENSOARG00020081499	1.81895	-2.82899	1.84231	-1.53556	0.124645	0.193051
ENSBTAG00000031197|ENSOARG00020045049	ENSBTAG00000031197	ENSOARG00020045049	0.806535	-3.0444	3.13904	-0.969853	0.33212	0.432601
ENSBTAG00000031209|ENSOARG00020082297	ENSBTAG00000031209	ENSOARG00020082297	23.2661	-0.922579	0.562448	-1.64029	0.100944	0.161781
ENSBTAG00000031217|ENSOARG00020053885	ENSBTAG00000031217	ENSOARG00020053885	4.72041	-1.39872	0.837644	-1.66983	0.0949528	0.153594
ENSBTAG00000031231|ENSOARG00020084064	ENSBTAG00000031231	ENSOARG00020084064	1601.82	0.635612	0.358864	1.77118	0.0765315	0.128152
ENSBTAG00000031238|ENSOARG00020041905	ENSBTAG00000031238	ENSOARG00020041905	10.7017	-2.407	0.651389	-3.69517	0.000219738	0.000703201
ENSBTAG00000031246|ENSOARG00020092648	ENSBTAG00000031246	ENSOARG00020092648	20.0332	-1.22389	0.751432	-1.62874	NA	NA
ENSBTAG00000031249|ENSOARG00020074211	ENSBTAG00000031249	ENSOARG00020074211	722.264	0.165107	0.152687	1.08134	0.279545	0.37638
ENSBTAG00000031252|ENSOARG00020048433	ENSBTAG00000031252	ENSOARG00020048433	1302.39	-0.284085	0.296288	-0.958812	0.337653	0.437887
ENSBTAG00000031261|ENSOARG00020072605	ENSBTAG00000031261	ENSOARG00020072605	16.4184	-0.642249	0.565012	-1.1367	0.255665	0.350526
ENSBTAG00000031267|ENSOARG00020048017	ENSBTAG00000031267	ENSOARG00020048017	229.432	0.255807	0.395818	0.646273	0.518103	0.613502
ENSBTAG00000031271|ENSOARG00020087463	ENSBTAG00000031271	ENSOARG00020087463	1.1131	-4.07916	3.12425	-1.30564	0.191673	0.27781
ENSBTAG00000031279|ENSOARG00020057178	ENSBTAG00000031279	ENSOARG00020057178	724.778	-2.50469	0.342438	-7.31428	2.58768e-13	2.90619e-12
ENSBTAG00000031287|ENSOARG00020076569	ENSBTAG00000031287	ENSOARG00020076569	40.4318	0.232367	0.847854	0.274065	0.784035	0.837373
ENSBTAG00000031295|ENSOARG00020051249	ENSBTAG00000031295	ENSOARG00020051249	6033.45	-1.10272	0.426293	-2.58677	0.00968806	0.0215232
ENSBTAG00000031299|ENSOARG00020093307	ENSBTAG00000031299	ENSOARG00020093307	1371.53	0.314483	0.142926	2.20033	0.0277834	0.0538958
ENSBTAG00000031309|ENSOARG00020079991	ENSBTAG00000031309	ENSOARG00020079991	4.02456	3.58353	1.11723	3.20751	0.00133891	0.00363876
ENSBTAG00000031327|ENSOARG00020093670	ENSBTAG00000031327	ENSOARG00020093670	470.805	-0.563823	0.124986	-4.51109	6.44963e-06	2.72612e-05
ENSBTAG00000031330|ENSOARG00020070067	ENSBTAG00000031330	ENSOARG00020070067	1.15895	-4.12837	1.57485	-2.62143	0.00875612	0.0196867
ENSBTAG00000031332|ENSOARG00020080125	ENSBTAG00000031332	ENSOARG00020080125	391.969	-0.281684	0.371845	-0.75753	0.448732	0.548882
ENSBTAG00000031335|ENSOARG00020064996	ENSBTAG00000031335	ENSOARG00020064996	621.879	-0.424361	0.103379	-4.1049	4.04485e-05	0.000148759
ENSBTAG00000031340|ENSOARG00020057818	ENSBTAG00000031340	ENSOARG00020057818	23.3858	1.17967	0.450349	2.61946	0.00880699	0.0197881
ENSBTAG00000031346|ENSOARG00020080488	ENSBTAG00000031346	ENSOARG00020080488	12.3229	-5.02514	0.76344	-6.58224	4.63411e-11	4.02763e-10
ENSBTAG00000031347|ENSOARG00020082040	ENSBTAG00000031347	ENSOARG00020082040	13.4695	-0.0201771	0.437895	-0.0460775	0.963248	0.974014
ENSBTAG00000031348|ENSOARG00020090407	ENSBTAG00000031348	ENSOARG00020090407	64.5455	2.91043	0.366167	7.94836	1.88994e-15	2.53519e-14
ENSBTAG00000031351|ENSOARG00020046974	ENSBTAG00000031351	ENSOARG00020046974	872.27	0.753183	0.464531	1.62138	0.104935	0.167005
ENSBTAG00000031352|ENSOARG00020078851	ENSBTAG00000031352	ENSOARG00020078851	74.1832	-1.51882	0.368048	-4.12668	3.68038e-05	0.000135961
ENSBTAG00000031355|ENSOARG00020047375	ENSBTAG00000031355	ENSOARG00020047375	111.57	-0.673594	0.190226	-3.54102	0.000398588	0.00121501
ENSBTAG00000031358|ENSOARG00020063626	ENSBTAG00000031358	ENSOARG00020063626	5165.79	0.315425	0.389475	0.809872	0.418014	0.51901
ENSBTAG00000031362|ENSOARG00020061575	ENSBTAG00000031362	ENSOARG00020061575	14.2596	-5.75678	0.878205	-6.55516	5.55811e-11	4.77476e-10
ENSBTAG00000031363|ENSOARG00020049822	ENSBTAG00000031363	ENSOARG00020049822	2218.29	0.380758	0.390206	0.975787	NA	NA
ENSBTAG00000031376|ENSOARG00020062682	ENSBTAG00000031376	ENSOARG00020062682	4545.87	-10.7635	1.56745	-6.86686	6.56304e-12	6.30222e-11
ENSBTAG00000031377|ENSOARG00020079608	ENSBTAG00000031377	ENSOARG00020079608	41.3995	-4.87122	1.6347	-2.9799	NA	NA
ENSBTAG00000031383|ENSOARG00020067498	ENSBTAG00000031383	ENSOARG00020067498	64.7044	-4.45438	0.642318	-6.93486	4.06623e-12	3.98458e-11
ENSBTAG00000031385|ENSOARG00020067734	ENSBTAG00000031385	ENSOARG00020067734	1254.89	-0.257534	0.12176	-2.1151	0.0344212	0.0648556
ENSBTAG00000031387|ENSOARG00020092411	ENSBTAG00000031387	ENSOARG00020092411	787.097	0.139578	0.148113	0.942376	0.346	0.446293
ENSBTAG00000031388|ENSOARG00020071410	ENSBTAG00000031388	ENSOARG00020071410	37.7222	-2.17011	0.454946	-4.77004	1.84189e-06	8.59858e-06
ENSBTAG00000031395|ENSOARG00020093089	ENSBTAG00000031395	ENSOARG00020093089	48.0564	0.580525	0.346306	1.67633	0.0936727	0.151901
ENSBTAG00000031402|ENSOARG00020054367	ENSBTAG00000031402	ENSOARG00020054367	2260.12	0.215023	0.175015	1.2286	0.219223	0.30931
ENSBTAG00000031412|ENSOARG00020084700	ENSBTAG00000031412	ENSOARG00020084700	4.53984	-6.08917	1.20693	-5.04519	4.53073e-07	2.33802e-06
ENSBTAG00000031432|ENSOARG00020074282	ENSBTAG00000031432	ENSOARG00020074282	457.547	0.446579	0.107773	4.1437	3.41752e-05	0.000126946
ENSBTAG00000031433|ENSOARG00020045974	ENSBTAG00000031433	ENSOARG00020045974	132.763	-0.16641	0.344613	-0.482891	0.629173	0.710436
ENSBTAG00000031435|ENSOARG00020088628	ENSBTAG00000031435	ENSOARG00020088628	1175.5	0.455549	0.164418	2.77067	0.00559413	0.0132304
ENSBTAG00000031439|ENSOARG00020097340	ENSBTAG00000031439	ENSOARG00020097340	119.771	-0.321115	0.431235	-0.744639	0.45649	0.556444
ENSBTAG00000031441|ENSOARG00020042763	ENSBTAG00000031441	ENSOARG00020042763	517.824	-0.550889	0.191276	-2.88008	0.00397579	0.0097419
ENSBTAG00000031444|ENSOARG00020051846	ENSBTAG00000031444	ENSOARG00020051846	145.054	1.5003	0.299404	5.01096	5.41585e-07	2.7517e-06
ENSBTAG00000031453|ENSOARG00020083612	ENSBTAG00000031453	ENSOARG00020083612	215.638	1.54834	0.473054	3.27308	0.00106381	0.0029534
ENSBTAG00000031454|ENSOARG00020045560	ENSBTAG00000031454	ENSOARG00020045560	39.3238	0.220172	0.369847	0.595305	0.55164	0.643976
ENSBTAG00000031461|ENSOARG00020082114	ENSBTAG00000031461	ENSOARG00020082114	496.306	-0.631728	0.216824	-2.91355	0.00357342	0.0088462
ENSBTAG00000031462|ENSOARG00020088584	ENSBTAG00000031462	ENSOARG00020088584	4.76467	4.61574	1.12456	4.10449	4.05215e-05	0.000148954
ENSBTAG00000031473|ENSOARG00020090615	ENSBTAG00000031473	ENSOARG00020090615	609.051	1.03075	0.179036	5.75722	8.55118e-09	5.64599e-08
ENSBTAG00000031476|ENSOARG00020055911	ENSBTAG00000031476	ENSOARG00020055911	412.485	0.745681	0.353089	2.11188	0.0346966	0.0652324
ENSBTAG00000031497|ENSOARG00020051296	ENSBTAG00000031497	ENSOARG00020051296	39.0053	2.09466	0.395239	5.29973	1.15975e-07	6.54473e-07
ENSBTAG00000031500|ENSOARG00020062796	ENSBTAG00000031500	ENSOARG00020062796	2270.1	-0.920974	0.435719	-2.11369	0.034542	0.0650171
ENSBTAG00000031503|ENSOARG00020088291	ENSBTAG00000031503	ENSOARG00020088291	37.2181	-2.14859	0.884771	-2.42841	NA	NA
ENSBTAG00000031509|ENSOARG00020071824	ENSBTAG00000031509	ENSOARG00020071824	362.177	-0.887982	0.315236	-2.81688	0.0048492	0.0116506
ENSBTAG00000031519|ENSOARG00020078666	ENSBTAG00000031519	ENSOARG00020078666	9.88988	-4.1648	1.4879	-2.79911	0.00512435	0.0122285
ENSBTAG00000031532|ENSOARG00020088442	ENSBTAG00000031532	ENSOARG00020088442	60.1512	0.490501	0.905395	0.541754	0.587988	0.675498
ENSBTAG00000031544|ENSOARG00020041034	ENSBTAG00000031544	ENSOARG00020041034	508.073	-0.297659	0.146798	-2.02768	0.042593	0.0778816
ENSBTAG00000031551|ENSOARG00020055719	ENSBTAG00000031551	ENSOARG00020055719	1683.41	-1.25704	0.247141	-5.08632	3.6508e-07	1.90716e-06
ENSBTAG00000031553|ENSOARG00020085158	ENSBTAG00000031553	ENSOARG00020085158	864.675	2.3132	0.0929552	24.8851	1.07873e-136	8.00205e-134
ENSBTAG00000031561|ENSOARG00020066835	ENSBTAG00000031561	ENSOARG00020066835	416.513	-0.477246	0.191794	-2.48832	0.0128347	0.0274533
ENSBTAG00000031564|ENSOARG00020063883	ENSBTAG00000031564	ENSOARG00020063883	1336.04	0.485529	0.109935	4.41652	1.00305e-05	4.10063e-05
ENSBTAG00000031567|ENSOARG00020074137	ENSBTAG00000031567	ENSOARG00020074137	925.256	0.358664	0.242555	1.47869	0.139223	0.212218
ENSBTAG00000031569|ENSOARG00020063600	ENSBTAG00000031569	ENSOARG00020063600	608.569	-1.85717	0.461956	-4.02023	5.81402e-05	0.000208149
ENSBTAG00000031572|ENSOARG00020089612	ENSBTAG00000031572	ENSOARG00020089612	194.404	-1.06766	0.298584	-3.57576	0.000349208	0.00107643
ENSBTAG00000031573|ENSOARG00020068473	ENSBTAG00000031573	ENSOARG00020068473	8.57771	-0.485235	1.0801	-0.44925	0.653251	0.731589
ENSBTAG00000031575|ENSOARG00020069403	ENSBTAG00000031575	ENSOARG00020069403	510.915	1.65555	0.16008	10.342	4.5481e-25	1.34951e-23
ENSBTAG00000031579|ENSOARG00020079773	ENSBTAG00000031579	ENSOARG00020079773	388.01	0.19176	0.2369	0.809454	0.418254	0.519265
ENSBTAG00000031590|ENSOARG00020083438	ENSBTAG00000031590	ENSOARG00020083438	1027.5	0.850504	0.157817	5.38916	7.07875e-08	4.11522e-07
ENSBTAG00000031595|ENSOARG00020073273	ENSBTAG00000031595	ENSOARG00020073273	1105.35	-0.18906	0.424868	-0.444986	0.65633	0.733729
ENSBTAG00000031609|ENSOARG00020080076	ENSBTAG00000031609	ENSOARG00020080076	1237.48	-0.154029	0.253608	-0.607351	0.543618	0.636458
ENSBTAG00000031614|ENSOARG00020096019	ENSBTAG00000031614	ENSOARG00020096019	4.93264	5.40019	1.11694	4.83479	1.33284e-06	6.35822e-06
ENSBTAG00000031625|ENSOARG00020049983	ENSBTAG00000031625	ENSOARG00020049983	7.97361	4.33345	1.76932	2.44921	0.0143168	0.030214
ENSBTAG00000031631|ENSOARG00020051580	ENSBTAG00000031631	ENSOARG00020051580	1174.84	3.37528	0.568173	5.94058	2.84023e-09	1.99763e-08
ENSBTAG00000031632|ENSOARG00020049267	ENSBTAG00000031632	ENSOARG00020049267	1074.87	-0.110575	0.422143	-0.261937	0.79337	0.844774
ENSBTAG00000031641|ENSOARG00020064720	ENSBTAG00000031641	ENSOARG00020064720	1520.9	-0.396909	0.244072	-1.62619	0.103908	0.165726
ENSBTAG00000031647|ENSOARG00020076339	ENSBTAG00000031647	ENSOARG00020076339	26653.4	0.636694	0.609262	1.04503	0.296011	0.394646
ENSBTAG00000031654|ENSOARG00020043048	ENSBTAG00000031654	ENSOARG00020043048	3.21689	-4.22618	1.06822	-3.95627	7.6129e-05	0.000266694
ENSBTAG00000031658|ENSOARG00020085572	ENSBTAG00000031658	ENSOARG00020085572	2107.58	4.01922	0.348066	11.5473	7.61703e-31	3.238e-29
ENSBTAG00000031669|ENSOARG00020086343	ENSBTAG00000031669	ENSOARG00020086343	8.73245	2.18944	0.623965	3.50891	0.00044995	0.00135735
ENSBTAG00000031673|ENSOARG00020076989	ENSBTAG00000031673	ENSOARG00020076989	40.8926	1.05861	0.499059	2.12122	0.0339036	0.0640675
ENSBTAG00000031679|ENSOARG00020044361	ENSBTAG00000031679	ENSOARG00020044361	8189.89	-0.0931154	0.819069	-0.113684	0.909488	0.934041
ENSBTAG00000031682|ENSOARG00020090448	ENSBTAG00000031682	ENSOARG00020090448	294.701	1.74479	0.201994	8.63783	5.72917e-18	9.78112e-17
ENSBTAG00000031686|ENSOARG00020092990	ENSBTAG00000031686	ENSOARG00020092990	118.771	0.102908	0.212814	0.483557	0.6287	0.710118
ENSBTAG00000031688|ENSOARG00020047872	ENSBTAG00000031688	ENSOARG00020047872	2812.88	-0.556421	0.111928	-4.97124	6.65266e-07	3.32768e-06
ENSBTAG00000031696|ENSOARG00020060343	ENSBTAG00000031696	ENSOARG00020060343	270.053	0.410167	0.280475	1.4624	0.143632	0.218131
ENSBTAG00000031697|ENSOARG00020097449	ENSBTAG00000031697	ENSOARG00020097449	124.725	-0.586879	0.343048	-1.71078	0.0871217	0.142948
ENSBTAG00000031701|ENSOARG00020082911	ENSBTAG00000031701	ENSOARG00020082911	202.662	1.07356	0.293723	3.65502	0.000257165	0.000811651
ENSBTAG00000031707|ENSOARG00020061682	ENSBTAG00000031707	ENSOARG00020061682	650.676	-0.28645	0.435017	-0.658481	0.510229	0.606535
ENSBTAG00000031709|ENSOARG00020076193	ENSBTAG00000031709	ENSOARG00020076193	525.229	-0.498692	0.169625	-2.93997	0.0032824	0.00819689
ENSBTAG00000031716|ENSOARG00020062520	ENSBTAG00000031716	ENSOARG00020062520	146.232	0.270133	0.174274	1.55005	0.12113	0.188631
ENSBTAG00000031718|ENSOARG00020048205	ENSBTAG00000031718	ENSOARG00020048205	530.348	0.164105	0.149408	1.09837	0.272042	0.367931
ENSBTAG00000031724|ENSOARG00020081543	ENSBTAG00000031724	ENSOARG00020081543	1.24889	-4.24393	3.12128	-1.35968	0.173932	0.255846
ENSBTAG00000031725|ENSOARG00020090332	ENSBTAG00000031725	ENSOARG00020090332	358.11	-0.262928	0.300998	-0.87352	0.38238	0.483713
ENSBTAG00000031737|ENSOARG00020063411	ENSBTAG00000031737	ENSOARG00020063411	55.4752	-2.80042	0.504773	-5.54787	2.89167e-08	1.7691e-07
ENSBTAG00000031750|ENSOARG00020057852	ENSBTAG00000031750	ENSOARG00020057852	1723.4	1.62042	0.372968	4.34467	1.39485e-05	5.56139e-05
ENSBTAG00000031752|ENSOARG00020064539	ENSBTAG00000031752	ENSOARG00020064539	721.658	0.0361942	0.248716	0.145524	0.884297	0.916316
ENSBTAG00000031765|ENSOARG00020088746	ENSBTAG00000031765	ENSOARG00020088746	117.76	2.18557	0.221977	9.84593	7.13739e-23	1.81009e-21
ENSBTAG00000031772|ENSOARG00020048286	ENSBTAG00000031772	ENSOARG00020048286	1515.91	-0.334131	0.622597	-0.536673	0.591494	0.678423
ENSBTAG00000031774|ENSOARG00020094629	ENSBTAG00000031774	ENSOARG00020094629	27.4772	1.46408	0.515549	2.83985	0.00451348	0.0109469
ENSBTAG00000031777|ENSOARG00020069685	ENSBTAG00000031777	ENSOARG00020069685	375.136	0.450639	0.308467	1.4609	0.144043	0.218599
ENSBTAG00000031789|ENSOARG00020043361	ENSBTAG00000031789	ENSOARG00020043361	1110.31	-0.563079	0.103783	-5.42553	5.77835e-08	3.40459e-07
ENSBTAG00000031792|ENSOARG00020094395	ENSBTAG00000031792	ENSOARG00020094395	179.73	-0.242366	0.202571	-1.19645	0.231522	0.32325
ENSBTAG00000031793|ENSOARG00020090137	ENSBTAG00000031793	ENSOARG00020090137	169.547	-0.0169219	0.219099	-0.0772342	0.938437	0.956095
ENSBTAG00000031802|ENSOARG00020093576	ENSBTAG00000031802	ENSOARG00020093576	0.88825	2.93006	2.25145	1.30141	0.193118	0.27952
ENSBTAG00000031806|ENSOARG00020056065	ENSBTAG00000031806	ENSOARG00020056065	245.416	-0.150915	0.221066	-0.68267	0.494816	0.591715
ENSBTAG00000031809|ENSOARG00020079090	ENSBTAG00000031809	ENSOARG00020079090	621.024	-1.80297	0.309574	-5.82403	5.7446e-09	3.88277e-08
ENSBTAG00000031810|ENSOARG00020096595	ENSBTAG00000031810	ENSOARG00020096595	4.45938	3.22996	1.04874	3.07985	0.00207103	0.00539435
ENSBTAG00000031814|ENSOARG00020090829	ENSBTAG00000031814	ENSOARG00020090829	1554.62	1.58409	0.70166	2.25763	0.0239686	0.0474321
ENSBTAG00000031824|ENSOARG00020067368	ENSBTAG00000031824	ENSOARG00020067368	600.133	0.190438	0.16724	1.13872	0.254821	0.349596
ENSBTAG00000031829|ENSOARG00020073386	ENSBTAG00000031829	ENSOARG00020073386	676.993	1.84821	0.108168	17.0865	1.87224e-65	2.80571e-63
ENSBTAG00000031837|ENSOARG00020063520	ENSBTAG00000031837	ENSOARG00020063520	1229.5	-0.397041	0.124463	-3.19003	0.0014226	0.0038423
ENSBTAG00000031852|ENSOARG00020067008	ENSBTAG00000031852	ENSOARG00020067008	791.687	-0.335314	0.183425	-1.82807	0.0675385	0.115398
ENSBTAG00000031861|ENSOARG00020069124	ENSBTAG00000031861	ENSOARG00020069124	1300.08	-0.452468	0.113707	-3.97924	6.91372e-05	0.000243697
ENSBTAG00000031869|ENSOARG00020051344	ENSBTAG00000031869	ENSOARG00020051344	249.128	1.20511	0.345874	3.48424	0.00049353	0.00147265
ENSBTAG00000031871|ENSOARG00020096103	ENSBTAG00000031871	ENSOARG00020096103	63.023	2.10631	0.457758	4.60137	4.19721e-06	1.8347e-05
ENSBTAG00000031873|ENSOARG00020094811	ENSBTAG00000031873	ENSOARG00020094811	129.143	-1.39215	0.252628	-5.51068	3.57444e-08	2.1645e-07
ENSBTAG00000031874|ENSOARG00020051964	ENSBTAG00000031874	ENSOARG00020051964	24.0587	-0.281242	0.31241	-0.900233	0.367996	0.469077
ENSBTAG00000031885|ENSOARG00020084663	ENSBTAG00000031885	ENSOARG00020084663	249.52	0.060642	0.134475	0.450954	0.652023	0.73051
ENSBTAG00000031890|ENSOARG00020077090	ENSBTAG00000031890	ENSOARG00020077090	1050.75	0.241864	0.138687	1.74396	0.0811662	0.134756
ENSBTAG00000031891|ENSOARG00020058060	ENSBTAG00000031891	ENSOARG00020058060	12.96	0.840817	1.07929	0.77905	0.43595	0.536388
ENSBTAG00000031895|ENSOARG00020066335	ENSBTAG00000031895	ENSOARG00020066335	395.927	1.63796	0.274791	5.96074	2.51099e-09	1.77564e-08
ENSBTAG00000031898|ENSOARG00020054270	ENSBTAG00000031898	ENSOARG00020054270	2.69608	-2.38504	1.87093	-1.27479	0.202385	0.290526
ENSBTAG00000031906|ENSOARG00020046836	ENSBTAG00000031906	ENSOARG00020046836	90.0166	1.73549	0.210508	8.2443	1.6613e-16	2.46964e-15
ENSBTAG00000031917|ENSOARG00020056343	ENSBTAG00000031917	ENSOARG00020056343	912.954	0.0725753	0.133505	0.543616	0.586706	0.674339
ENSBTAG00000031919|ENSOARG00020082871	ENSBTAG00000031919	ENSOARG00020082871	905.989	0.022201	0.295446	0.0751441	0.9401	0.957197
ENSBTAG00000031933|ENSOARG00020059473	ENSBTAG00000031933	ENSOARG00020059473	4.82421	0.328135	0.991949	0.330798	0.740797	0.804043
ENSBTAG00000031940|ENSOARG00020097365	ENSBTAG00000031940	ENSOARG00020097365	125.265	-0.600817	0.254603	-2.35982	0.018284	0.0372715
ENSBTAG00000031941|ENSOARG00020097838	ENSBTAG00000031941	ENSOARG00020097838	1681.19	-0.0756673	0.25193	-0.300351	0.763909	0.821901
ENSBTAG00000031950|ENSOARG00020072180	ENSBTAG00000031950	ENSOARG00020072180	873.415	-0.347655	0.315358	-1.10242	0.270281	0.366166
ENSBTAG00000031958|ENSOARG00020057978	ENSBTAG00000031958	ENSOARG00020057978	5.97664	-6.4863	0.950361	-6.82509	8.78701e-12	8.31934e-11
ENSBTAG00000031967|ENSOARG00020051969	ENSBTAG00000031967	ENSOARG00020051969	45.352	-1.42762	0.790713	-1.80548	NA	NA
ENSBTAG00000031981|ENSOARG00020045650	ENSBTAG00000031981	ENSOARG00020045650	354.48	-0.117208	0.145089	-0.807838	0.419184	0.520246
ENSBTAG00000031998|ENSOARG00020042919	ENSBTAG00000031998	ENSOARG00020042919	1927.51	1.4986	0.162367	9.22971	2.7137e-20	5.55221e-19
ENSBTAG00000032007|ENSOARG00020067302	ENSBTAG00000032007	ENSOARG00020067302	467.603	0.409187	0.239229	1.71045	0.0871835	0.143018
ENSBTAG00000032018|ENSOARG00020091087	ENSBTAG00000032018	ENSOARG00020091087	213.655	0.236134	0.362778	0.650905	0.515108	0.610883
ENSBTAG00000032021|ENSOARG00020094480	ENSBTAG00000032021	ENSOARG00020094480	1230.13	0.96106	0.332958	2.88643	0.00389641	0.00957707
ENSBTAG00000032026|ENSOARG00020066680	ENSBTAG00000032026	ENSOARG00020066680	819.778	-1.08178	0.343508	-3.14921	0.00163712	0.00436449
ENSBTAG00000032031|ENSOARG00020057297	ENSBTAG00000032031	ENSOARG00020057297	157.95	0.680381	0.241525	2.81703	0.00484707	0.0116474
ENSBTAG00000032047|ENSOARG00020047989	ENSBTAG00000032047	ENSOARG00020047989	141.582	-0.579534	0.168469	-3.44001	0.000581689	0.00171161
ENSBTAG00000032055|ENSOARG00020085620	ENSBTAG00000032055	ENSOARG00020085620	770.617	0.568999	0.147288	3.86318	0.000111922	0.000378844
ENSBTAG00000032059|ENSOARG00020079580	ENSBTAG00000032059	ENSOARG00020079580	2.05472	0.217224	1.73415	0.125263	0.900316	0.927511
ENSBTAG00000032068|ENSOARG00020070369	ENSBTAG00000032068	ENSOARG00020070369	0.869384	-0.044307	1.55283	-0.0285331	0.977237	0.984269
ENSBTAG00000032071|ENSOARG00020071961	ENSBTAG00000032071	ENSOARG00020071961	7.59042	1.41603	0.95324	1.4855	0.137413	0.210089
ENSBTAG00000032079|ENSOARG00020092921	ENSBTAG00000032079	ENSOARG00020092921	28.7754	-0.319423	0.590539	-0.540901	0.588576	0.675989
ENSBTAG00000032083|ENSOARG00020087904	ENSBTAG00000032083	ENSOARG00020087904	466.572	-0.684661	0.297362	-2.30245	0.0213097	0.0427693
ENSBTAG00000032084|ENSOARG00020059928	ENSBTAG00000032084	ENSOARG00020059928	98.6252	-0.428433	0.48507	-0.883239	0.377107	0.478103
ENSBTAG00000032087|ENSOARG00020044918	ENSBTAG00000032087	ENSOARG00020044918	3424.75	0.220193	0.122949	1.79092	0.0733057	0.123724
ENSBTAG00000032089|ENSOARG00020078563	ENSBTAG00000032089	ENSOARG00020078563	253.438	0.629329	0.566747	1.11042	0.266817	0.362633
ENSBTAG00000032092|ENSOARG00020054929	ENSBTAG00000032092	ENSOARG00020054929	418.1	-0.673894	0.774934	-0.869615	NA	NA
ENSBTAG00000032093|ENSOARG00020067052	ENSBTAG00000032093	ENSOARG00020067052	10.159	-7.26016	2.05412	-3.53444	0.000408644	0.00124257
ENSBTAG00000032097|ENSOARG00020047615	ENSBTAG00000032097	ENSOARG00020047615	3604.07	-0.0816746	0.28103	-0.290625	0.771338	0.827745
ENSBTAG00000032106|ENSOARG00020088792	ENSBTAG00000032106	ENSOARG00020088792	25.3387	-0.573349	0.454363	-1.26187	0.206995	0.295912
ENSBTAG00000032121|ENSOARG00020059538	ENSBTAG00000032121	ENSOARG00020059538	323.079	-1.29312	0.506425	-2.55343	0.0106669	0.0234248
ENSBTAG00000032122|ENSOARG00020087575	ENSBTAG00000032122	ENSOARG00020087575	61.7458	1.81676	0.314999	5.76751	8.04534e-09	5.32622e-08
ENSBTAG00000032130|ENSOARG00020042442	ENSBTAG00000032130	ENSOARG00020042442	118.581	-0.691976	0.221206	-3.1282	0.00175883	0.00464884
ENSBTAG00000032132|ENSOARG00020041741	ENSBTAG00000032132	ENSOARG00020041741	62.0255	-0.606616	0.248009	-2.44594	0.0144476	0.0304509
ENSBTAG00000032137|ENSOARG00020063045	ENSBTAG00000032137	ENSOARG00020063045	834.316	0.641182	0.136126	4.71021	2.47463e-06	1.13069e-05
ENSBTAG00000032140|ENSOARG00020070932	ENSBTAG00000032140	ENSOARG00020070932	48.51	2.35604	0.279523	8.42879	3.49268e-17	5.50079e-16
ENSBTAG00000032148|ENSOARG00020072442	ENSBTAG00000032148	ENSOARG00020072442	122.318	-0.369446	0.388372	-0.951267	0.341469	0.44168
ENSBTAG00000032152|ENSOARG00020075362	ENSBTAG00000032152	ENSOARG00020075362	8424.96	0.0187748	0.463081	0.0405433	0.96766	0.977477
ENSBTAG00000032163|ENSOARG00020096980	ENSBTAG00000032163	ENSOARG00020096980	416.612	-0.942778	0.148306	-6.35696	2.05788e-10	1.65031e-09
ENSBTAG00000032166|ENSOARG00020089826	ENSBTAG00000032166	ENSOARG00020089826	322.775	-1.71889	0.200041	-8.59265	8.49846e-18	1.42951e-16
ENSBTAG00000032183|ENSOARG00020096969	ENSBTAG00000032183	ENSOARG00020096969	62.5172	-2.85147	0.946441	-3.01284	NA	NA
ENSBTAG00000032187|ENSOARG00020071908	ENSBTAG00000032187	ENSOARG00020071908	27.0038	-2.42992	0.462275	-5.25644	1.4687e-07	8.15482e-07
ENSBTAG00000032193|ENSOARG00020088579	ENSBTAG00000032193	ENSOARG00020088579	11.8411	-1.90498	0.973898	-1.95603	0.0504613	0.0901872
ENSBTAG00000032209|ENSOARG00020058490	ENSBTAG00000032209	ENSOARG00020058490	4.42829	1.47604	0.803038	1.83807	0.0660518	0.11338
ENSBTAG00000032223|ENSOARG00020090958	ENSBTAG00000032223	ENSOARG00020090958	473.296	-0.388811	0.125886	-3.0886	0.00201101	0.00525548
ENSBTAG00000032227|ENSOARG00020087406	ENSBTAG00000032227	ENSOARG00020087406	244.917	-0.107051	0.346129	-0.309282	0.757107	0.816846
ENSBTAG00000032247|ENSOARG00020047397	ENSBTAG00000032247	ENSOARG00020047397	736.688	-0.485644	0.141543	-3.43108	0.000601191	0.00176375
ENSBTAG00000032253|ENSOARG00020070530	ENSBTAG00000032253	ENSOARG00020070530	322.853	1.06788	0.467232	2.28555	0.0222805	0.0444711
ENSBTAG00000032260|ENSOARG00020096493	ENSBTAG00000032260	ENSOARG00020096493	170.718	-1.64622	0.314387	-5.2363	1.63827e-07	9.03543e-07
ENSBTAG00000032265|ENSOARG00020092418	ENSBTAG00000032265	ENSOARG00020092418	989.269	0.0794536	0.696846	0.114019	0.909223	0.933834
ENSBTAG00000032277|ENSOARG00020044157	ENSBTAG00000032277	ENSOARG00020044157	1451.8	-1.44404	0.482982	-2.98984	0.00279128	0.00706197
ENSBTAG00000032288|ENSOARG00020096091	ENSBTAG00000032288	ENSOARG00020096091	8.54373	3.1967	0.790758	4.04258	5.28653e-05	0.000190661
ENSBTAG00000032289|ENSOARG00020061376	ENSBTAG00000032289	ENSOARG00020061376	150.329	-0.703435	0.265721	-2.64727	0.00811447	0.0184316
ENSBTAG00000032299|ENSOARG00020072826	ENSBTAG00000032299	ENSOARG00020072826	0.915504	-0.423662	1.85513	-0.228374	0.819356	0.865193
ENSBTAG00000032301|ENSOARG00020050205	ENSBTAG00000032301	ENSOARG00020050205	31.9965	1.22385	0.625763	1.95578	0.0504916	0.0902273
ENSBTAG00000032304|ENSOARG00020087293	ENSBTAG00000032304	ENSOARG00020087293	3148.17	1.10129	0.411856	2.67396	0.00749612	0.0172049
ENSBTAG00000032331|ENSOARG00020084325	ENSBTAG00000032331	ENSOARG00020084325	812.576	0.000870614	0.21374	0.00407324	0.99675	0.997796
ENSBTAG00000032340|ENSOARG00020071049	ENSBTAG00000032340	ENSOARG00020071049	156.75	0.111464	0.170157	0.655064	0.512427	0.608432
ENSBTAG00000032353|ENSOARG00020064244	ENSBTAG00000032353	ENSOARG00020064244	1.13958	0.912264	1.50955	0.60433	0.545624	0.638146
ENSBTAG00000032366|ENSOARG00020052118	ENSBTAG00000032366	ENSOARG00020052118	44.6511	-0.265114	0.4602	-0.576083	0.564559	0.655513
ENSBTAG00000032369|ENSOARG00020068470	ENSBTAG00000032369	ENSOARG00020068470	768.527	-0.709795	0.198672	-3.5727	0.000353313	0.00108818
ENSBTAG00000032372|ENSOARG00020050745	ENSBTAG00000032372	ENSOARG00020050745	56.5326	-0.818671	0.211417	-3.87231	0.000107811	0.000366181
ENSBTAG00000032374|ENSOARG00020088473	ENSBTAG00000032374	ENSOARG00020088473	1016.23	-1.11956	0.228488	-4.89988	9.58963e-07	4.67691e-06
ENSBTAG00000032393|ENSOARG00020059472	ENSBTAG00000032393	ENSOARG00020059472	2.64653	-5.30778	1.19211	-4.45244	8.49002e-06	3.5174e-05
ENSBTAG00000032396|ENSOARG00020080972	ENSBTAG00000032396	ENSOARG00020080972	2.89395	0.223979	0.807466	0.277385	0.781484	0.83537
ENSBTAG00000032424|ENSOARG00020060242	ENSBTAG00000032424	ENSOARG00020060242	9.19954	6.29667	1.53997	4.08882	4.33578e-05	0.000158438
ENSBTAG00000032427|ENSOARG00020056446	ENSBTAG00000032427	ENSOARG00020056446	894.541	0.731678	0.226241	3.23406	0.00122044	0.00334377
ENSBTAG00000032436|ENSOARG00020045714	ENSBTAG00000032436	ENSOARG00020045714	23584.7	-0.29196	0.199556	-1.46305	0.143454	0.217918
ENSBTAG00000032477|ENSOARG00020071077	ENSBTAG00000032477	ENSOARG00020071077	2916.35	-0.0548192	0.107724	-0.508888	0.61083	0.69512
ENSBTAG00000032481|ENSOARG00020047002	ENSBTAG00000032481	ENSOARG00020047002	1.78785	0.569958	1.65875	0.343606	0.731142	0.796185
ENSBTAG00000032485|ENSOARG00020053385	ENSBTAG00000032485	ENSOARG00020053385	5.47775	-6.36491	1.14862	-5.54134	3.00162e-08	1.8331e-07
ENSBTAG00000032493|ENSOARG00020058141	ENSBTAG00000032493	ENSOARG00020058141	1914.34	0.772754	0.0963492	8.02034	1.05451e-15	1.46096e-14
ENSBTAG00000032508|ENSOARG00020078034	ENSBTAG00000032508	ENSOARG00020078034	9.18185	-7.1101	0.874162	-8.13362	4.16668e-16	5.98421e-15
ENSBTAG00000032509|ENSOARG00020042959	ENSBTAG00000032509	ENSOARG00020042959	23.4967	-1.47709	0.631415	-2.33933	0.0193184	0.0391434
ENSBTAG00000032515|ENSOARG00020092359	ENSBTAG00000032515	ENSOARG00020092359	156.078	1.1752	0.382081	3.07579	0.00209947	0.00546451
ENSBTAG00000032518|ENSOARG00020088734	ENSBTAG00000032518	ENSOARG00020088734	843.179	-0.645477	0.17092	-3.77649	0.000159052	0.000522402
ENSBTAG00000032519|ENSOARG00020059154	ENSBTAG00000032519	ENSOARG00020059154	72.8115	-0.44191	0.318999	-1.3853	0.16596	0.246021
ENSBTAG00000032521|ENSOARG00020047778	ENSBTAG00000032521	ENSOARG00020047778	179.006	-0.985111	0.308511	-3.19311	0.00140748	0.0038049
ENSBTAG00000032527|ENSOARG00020085663	ENSBTAG00000032527	ENSOARG00020085663	380.794	0.653797	0.24774	2.63905	0.00831396	0.0188142
ENSBTAG00000032531|ENSOARG00020042856	ENSBTAG00000032531	ENSOARG00020042856	899.753	-1.00526	0.855711	-1.17477	0.240086	0.333014
ENSBTAG00000032534|ENSOARG00020070169	ENSBTAG00000032534	ENSOARG00020070169	520.756	0.185863	0.187497	0.991287	0.321546	0.421381
ENSBTAG00000032538|ENSOARG00020048428	ENSBTAG00000032538	ENSOARG00020048428	16.7643	3.68969	0.626986	5.88481	3.98508e-09	2.74861e-08
ENSBTAG00000032548|ENSOARG00020050645	ENSBTAG00000032548	ENSOARG00020050645	1497.76	0.95802	0.376062	2.5475	0.0108497	0.0237833
ENSBTAG00000032557|ENSOARG00020065270	ENSBTAG00000032557	ENSOARG00020065270	705.668	-0.739604	0.284963	-2.59543	0.00944714	0.0210415
ENSBTAG00000032558|ENSOARG00020087830	ENSBTAG00000032558	ENSOARG00020087830	685.674	-0.775038	0.353312	-2.19364	0.0282616	0.0547375
ENSBTAG00000032560|ENSOARG00020064748	ENSBTAG00000032560	ENSOARG00020064748	2.42851	-5.20113	1.41131	-3.68531	0.000228421	0.000728317
ENSBTAG00000032588|ENSOARG00020055459	ENSBTAG00000032588	ENSOARG00020055459	389.355	1.59305	0.246005	6.47566	9.43981e-11	7.87677e-10
ENSBTAG00000032591|ENSOARG00020062751	ENSBTAG00000032591	ENSOARG00020062751	26.6913	0.207713	0.48741	0.426156	0.669994	0.744696
ENSBTAG00000032603|ENSOARG00020060654	ENSBTAG00000032603	ENSOARG00020060654	93.4636	-0.119531	0.384265	-0.311064	0.755752	0.815621
ENSBTAG00000032613|ENSOARG00020074856	ENSBTAG00000032613	ENSOARG00020074856	36.3773	-2.61478	1.0997	-2.37772	NA	NA
ENSBTAG00000032617|ENSOARG00020092820	ENSBTAG00000032617	ENSOARG00020092820	415.686	-0.148169	0.456828	-0.324342	0.745679	0.807923
ENSBTAG00000032637|ENSOARG00020052773	ENSBTAG00000032637	ENSOARG00020052773	612	-0.113787	0.121823	-0.93404	0.350283	0.450878
ENSBTAG00000032642|ENSOARG00020054521	ENSBTAG00000032642	ENSOARG00020054521	30.1195	4.62874	1.15875	3.9946	6.48048e-05	0.000229736
ENSBTAG00000032650|ENSOARG00020092355	ENSBTAG00000032650	ENSOARG00020092355	1.04569	6.79059e-05	1.89255	3.58807e-05	0.999971	0.999971
ENSBTAG00000032651|ENSOARG00020063759	ENSBTAG00000032651	ENSOARG00020063759	5.55806	-5.95677	0.929702	-6.40717	1.48241e-10	1.20642e-09
ENSBTAG00000032656|ENSOARG00020082573	ENSBTAG00000032656	ENSOARG00020082573	5735.88	0.530448	0.548971	0.96626	0.333914	0.434443
ENSBTAG00000032657|ENSOARG00020088892	ENSBTAG00000032657	ENSOARG00020088892	29.3975	0.250803	0.54692	0.458574	0.64654	0.725518
ENSBTAG00000032660|ENSOARG00020041779	ENSBTAG00000032660	ENSOARG00020041779	296.781	0.358645	0.161231	2.22442	0.02612	0.0511167
ENSBTAG00000032674|ENSOARG00020078635	ENSBTAG00000032674	ENSOARG00020078635	501.984	-2.1882	0.346698	-6.31156	2.76239e-10	2.17878e-09
ENSBTAG00000032680|ENSOARG00020046624	ENSBTAG00000032680	ENSOARG00020046624	1812.21	-0.490762	0.290525	-1.68923	0.091176	0.148549
ENSBTAG00000032684|ENSOARG00020055157	ENSBTAG00000032684	ENSOARG00020055157	99.6485	-1.93805	0.218027	-8.88901	6.16584e-19	1.14203e-17
ENSBTAG00000032686|ENSOARG00020095710	ENSBTAG00000032686	ENSOARG00020095710	894.752	0.640832	0.0955052	6.70991	1.94743e-11	1.77578e-10
ENSBTAG00000032687|ENSOARG00020047387	ENSBTAG00000032687	ENSOARG00020047387	0.969538	-0.794748	2.33779	-0.339957	0.733889	0.798356
ENSBTAG00000032702|ENSOARG00020082626	ENSBTAG00000032702	ENSOARG00020082626	17.0805	3.88117	0.726177	5.34466	9.05849e-08	5.18887e-07
ENSBTAG00000032704|ENSOARG00020068024	ENSBTAG00000032704	ENSOARG00020068024	270.534	0.980149	0.190825	5.13638	2.80077e-07	1.48879e-06
ENSBTAG00000032709|ENSOARG00020084400	ENSBTAG00000032709	ENSOARG00020084400	2.86955	-3.6286	1.77211	-2.04762	0.0405975	0.0746844
ENSBTAG00000032711|ENSOARG00020058909	ENSBTAG00000032711	ENSOARG00020058909	1.28937	3.45968	2.12028	1.63171	0.10274	0.16427
ENSBTAG00000032719|ENSOARG00020082587	ENSBTAG00000032719	ENSOARG00020082587	595.773	-0.48586	0.550002	-0.883378	0.377032	0.478089
ENSBTAG00000032730|ENSOARG00020076045	ENSBTAG00000032730	ENSOARG00020076045	1.11726	-2.40789	1.84117	-1.30781	0.190939	0.276854
ENSBTAG00000032733|ENSOARG00020084699	ENSBTAG00000032733	ENSOARG00020084699	4.7124	0.0334823	1.0329	0.0324159	0.97414	0.9823
ENSBTAG00000032738|ENSOARG00020059897	ENSBTAG00000032738	ENSOARG00020059897	16.0737	1.79118	0.449102	3.98835	6.65334e-05	0.000235582
ENSBTAG00000032761|ENSOARG00020081663	ENSBTAG00000032761	ENSOARG00020081663	2.25743	-0.460244	1.64822	-0.279237	0.780063	0.834452
ENSBTAG00000032763|ENSOARG00020065962	ENSBTAG00000032763	ENSOARG00020065962	1066.93	0.592765	0.228738	2.59145	0.00955713	0.0212514
ENSBTAG00000032777|ENSOARG00020052341	ENSBTAG00000032777	ENSOARG00020052341	420.15	0.559105	0.247359	2.26029	0.0238031	0.0471233
ENSBTAG00000032782|ENSOARG00020077700	ENSBTAG00000032782	ENSOARG00020077700	10.953	0.724806	0.857802	0.844957	0.398135	0.498921
ENSBTAG00000032808|ENSOARG00020063171	ENSBTAG00000032808	ENSOARG00020063171	32.0184	0.139974	0.29617	0.472614	0.636488	0.716895
ENSBTAG00000032821|ENSOARG00020083870	ENSBTAG00000032821	ENSOARG00020083870	47.0836	-0.815975	0.649661	-1.256	0.209116	0.298197
ENSBTAG00000032829|ENSOARG00020060347	ENSBTAG00000032829	ENSOARG00020060347	7691.67	0.0522491	0.256703	0.203539	0.838714	0.881243
ENSBTAG00000032839|ENSOARG00020065631	ENSBTAG00000032839	ENSOARG00020065631	573.268	1.19094	0.229927	5.17964	2.22311e-07	1.19804e-06
ENSBTAG00000032844|ENSOARG00020094297	ENSBTAG00000032844	ENSOARG00020094297	7.59754	3.31389	0.858976	3.85796	0.000114339	0.000386496
ENSBTAG00000032848|ENSOARG00020064264	ENSBTAG00000032848	ENSOARG00020064264	1672.47	-0.161558	0.129942	-1.24331	0.213753	0.303351
ENSBTAG00000032852|ENSOARG00020079851	ENSBTAG00000032852	ENSOARG00020079851	502.768	0.507275	0.201256	2.52055	0.0117173	0.0253681
ENSBTAG00000032858|ENSOARG00020088490	ENSBTAG00000032858	ENSOARG00020088490	14.3087	-1.7965	0.729664	-2.46209	0.0138129	0.029288
ENSBTAG00000032862|ENSOARG00020069192	ENSBTAG00000032862	ENSOARG00020069192	10.2186	-3.07714	0.816724	-3.76766	0.000164782	0.00053991
ENSBTAG00000032887|ENSOARG00020045449	ENSBTAG00000032887	ENSOARG00020045449	131.779	0.984308	0.318635	3.08914	0.00200739	0.00524788
ENSBTAG00000032902|ENSOARG00020093512	ENSBTAG00000032902	ENSOARG00020093512	316.4	2.65359	0.180036	14.7392	3.60936e-49	3.22581e-47
ENSBTAG00000032908|ENSOARG00020050649	ENSBTAG00000032908	ENSOARG00020050649	12.092	0.142409	0.462773	0.307729	0.758289	0.817823
ENSBTAG00000032914|ENSOARG00020081334	ENSBTAG00000032914	ENSOARG00020081334	624.516	0.0252953	0.17252	0.146622	0.88343	0.915583
ENSBTAG00000032918|ENSOARG00020044576	ENSBTAG00000032918	ENSOARG00020044576	20.152	7.43265	1.49913	4.95797	7.12327e-07	3.54515e-06
ENSBTAG00000032933|ENSOARG00020053528	ENSBTAG00000032933	ENSOARG00020053528	86.8979	3.14957	0.242001	13.0147	1.00966e-38	6.01578e-37
ENSBTAG00000032951|ENSOARG00020065491	ENSBTAG00000032951	ENSOARG00020065491	1003.41	-0.0292747	0.312303	-0.0937381	0.925317	0.946523
ENSBTAG00000032962|ENSOARG00020096690	ENSBTAG00000032962	ENSOARG00020096690	4.69136	-2.25579	0.712641	-3.16539	0.00154876	0.00414903
ENSBTAG00000032964|ENSOARG00020075738	ENSBTAG00000032964	ENSOARG00020075738	132.656	0.188221	0.217501	0.865382	0.386829	0.488176
ENSBTAG00000032996|ENSOARG00020049734	ENSBTAG00000032996	ENSOARG00020049734	1137.71	0.129523	0.342161	0.378544	0.705026	0.774683
ENSBTAG00000033008|ENSOARG00020064578	ENSBTAG00000033008	ENSOARG00020064578	72.1173	1.43486	0.590427	2.4302	0.0150904	0.0315859
ENSBTAG00000033010|ENSOARG00020087926	ENSBTAG00000033010	ENSOARG00020087926	451.971	0.127396	0.173902	0.732575	0.463818	0.562925
ENSBTAG00000033015|ENSOARG00020090532	ENSBTAG00000033015	ENSOARG00020090532	598.323	-1.47425	0.36308	-4.0604	4.89891e-05	0.000177355
ENSBTAG00000033041|ENSOARG00020053935	ENSBTAG00000033041	ENSOARG00020053935	808.467	0.0839732	0.106502	0.788469	0.430422	0.530554
ENSBTAG00000033056|ENSOARG00020071529	ENSBTAG00000033056	ENSOARG00020071529	4.64997	-2.44388	0.896476	-2.7261	0.00640877	0.0149176
ENSBTAG00000033076|ENSOARG00020054894	ENSBTAG00000033076	ENSOARG00020054894	176.528	2.44389	0.37957	6.43858	1.20595e-10	9.92317e-10
ENSBTAG00000033077|ENSOARG00020090375	ENSBTAG00000033077	ENSOARG00020090375	641.663	-1.11454	0.240686	-4.63069	3.64448e-06	1.60921e-05
ENSBTAG00000033078|ENSOARG00020093455	ENSBTAG00000033078	ENSOARG00020093455	338.789	-0.369351	0.268589	-1.37515	0.169084	0.249795
ENSBTAG00000033089|ENSOARG00020054558	ENSBTAG00000033089	ENSOARG00020054558	278.638	1.81677	0.27238	6.66997	2.55862e-11	2.2992e-10
ENSBTAG00000033095|ENSOARG00020074906	ENSBTAG00000033095	ENSOARG00020074906	276.258	0.0128214	0.167309	0.0766331	0.938915	0.956385
ENSBTAG00000033107|ENSOARG00020042545	ENSBTAG00000033107	ENSOARG00020042545	1663.26	0.86583	0.259837	3.3322	0.000861628	0.0024372
ENSBTAG00000033122|ENSOARG00020090457	ENSBTAG00000033122	ENSOARG00020090457	12.5237	-5.88223	0.813078	-7.23452	4.67184e-13	5.10018e-12
ENSBTAG00000033128|ENSOARG00020096269	ENSBTAG00000033128	ENSOARG00020096269	20.9538	6.05769	1.10131	5.50044	3.78855e-08	2.28855e-07
ENSBTAG00000033136|ENSOARG00020093299	ENSBTAG00000033136	ENSOARG00020093299	1197.38	-0.764787	0.16627	-4.59967	4.2316e-06	1.8481e-05
ENSBTAG00000033137|ENSOARG00020070413	ENSBTAG00000033137	ENSOARG00020070413	128.987	-0.492007	0.565982	-0.869298	0.384684	0.486003
ENSBTAG00000033140|ENSOARG00020073704	ENSBTAG00000033140	ENSOARG00020073704	91.7942	-1.50342	0.296923	-5.06334	4.11973e-07	2.14157e-06
ENSBTAG00000033153|ENSOARG00020045071	ENSBTAG00000033153	ENSOARG00020045071	70.3467	-5.48843	0.701427	-7.82466	5.09021e-15	6.6419e-14
ENSBTAG00000033160|ENSOARG00020050121	ENSBTAG00000033160	ENSOARG00020050121	1088.63	-1.2853	0.242508	-5.30004	1.15779e-07	6.53862e-07
ENSBTAG00000033166|ENSOARG00020064202	ENSBTAG00000033166	ENSOARG00020064202	699.26	4.10067	0.245415	16.7091	1.12487e-62	1.60468e-60
ENSBTAG00000033167|ENSOARG00020049307	ENSBTAG00000033167	ENSOARG00020049307	293.499	4.93912	0.254047	19.4418	3.41951e-84	7.92685e-82
ENSBTAG00000033170|ENSOARG00020082379	ENSBTAG00000033170	ENSOARG00020082379	25.8963	1.19967	0.943302	1.27178	0.203451	0.291632
ENSBTAG00000033174|ENSOARG00020044022	ENSBTAG00000033174	ENSOARG00020044022	162.356	0.208647	0.175942	1.18588	0.235668	0.328021
ENSBTAG00000033180|ENSOARG00020086230	ENSBTAG00000033180	ENSOARG00020086230	80.822	0.421063	0.248327	1.6956	0.0899614	0.146828
ENSBTAG00000033182|ENSOARG00020053011	ENSBTAG00000033182	ENSOARG00020053011	2307.68	1.08104	0.100261	10.7823	4.17389e-27	1.42354e-25
ENSBTAG00000033186|ENSOARG00020056506	ENSBTAG00000033186	ENSOARG00020056506	461.041	-1.40399	0.589423	-2.38198	0.0172198	0.0353792
ENSBTAG00000033190|ENSOARG00020049636	ENSBTAG00000033190	ENSOARG00020049636	1419.06	-0.466513	0.719174	-0.648678	0.516546	0.612197
ENSBTAG00000033197|ENSOARG00020088392	ENSBTAG00000033197	ENSOARG00020088392	20.8881	-3.3474	1.13643	-2.94555	NA	NA
ENSBTAG00000033214|ENSOARG00020053244	ENSBTAG00000033214	ENSOARG00020053244	101.948	-1.51252	0.290629	-5.2043	1.9473e-07	1.05902e-06
ENSBTAG00000033220|ENSOARG00020057777	ENSBTAG00000033220	ENSOARG00020057777	41.6912	-2.71767	0.389849	-6.97109	3.14493e-12	3.13352e-11
ENSBTAG00000033221|ENSOARG00020073879	ENSBTAG00000033221	ENSOARG00020073879	42737.2	-9.53439	0.381907	-24.9652	1.46078e-137	1.14064e-134
ENSBTAG00000033222|ENSOARG00020073460	ENSBTAG00000033222	ENSOARG00020073460	73.396	1.36164	0.473432	2.8761	0.00402619	0.00985033
ENSBTAG00000033225|ENSOARG00020066814	ENSBTAG00000033225	ENSOARG00020066814	29.3924	0.39833	0.574503	0.693347	0.488092	0.585489
ENSBTAG00000033248|ENSOARG00020061367	ENSBTAG00000033248	ENSOARG00020061367	165.149	-0.409965	0.679512	-0.603323	NA	NA
ENSBTAG00000033254|ENSOARG00020085125	ENSBTAG00000033254	ENSOARG00020085125	6.99322	0.977827	0.682177	1.43339	0.151746	0.228466
ENSBTAG00000033255|ENSOARG00020051653	ENSBTAG00000033255	ENSOARG00020051653	651.515	0.441282	0.144705	3.04952	0.00229207	0.00592324
ENSBTAG00000033267|ENSOARG00020056521	ENSBTAG00000033267	ENSOARG00020056521	91.4449	0.196324	0.32909	0.596567	0.550796	0.643232
ENSBTAG00000033268|ENSOARG00020064701	ENSBTAG00000033268	ENSOARG00020064701	63.8748	0.507583	0.408268	1.24326	0.213773	0.303351
ENSBTAG00000033270|ENSOARG00020049902	ENSBTAG00000033270	ENSOARG00020049902	452.551	-2.49285	0.454638	-5.48315	4.17829e-08	2.5036e-07
ENSBTAG00000033278|ENSOARG00020089264	ENSBTAG00000033278	ENSOARG00020089264	9.21256	1.34801	0.758499	1.77721	0.0755342	0.126861
ENSBTAG00000033290|ENSOARG00020072474	ENSBTAG00000033290	ENSOARG00020072474	206.559	0.211179	0.246249	0.857583	0.391123	0.492046
ENSBTAG00000033291|ENSOARG00020056670	ENSBTAG00000033291	ENSOARG00020056670	32.2174	1.49093	0.680214	2.19186	0.0283897	0.0549569
ENSBTAG00000033292|ENSOARG00020070055	ENSBTAG00000033292	ENSOARG00020070055	4.84365	1.77453	1.03604	1.71279	0.0867506	0.142481
ENSBTAG00000033298|ENSOARG00020059019	ENSBTAG00000033298	ENSOARG00020059019	286.305	2.35259	0.306679	7.67119	1.70409e-14	2.14072e-13
ENSBTAG00000033299|ENSOARG00020085199	ENSBTAG00000033299	ENSOARG00020085199	2156.39	0.280701	0.630259	0.445373	0.65605	0.733672
ENSBTAG00000033304|ENSOARG00020090899	ENSBTAG00000033304	ENSOARG00020090899	1025.8	0.233979	0.609244	0.384048	0.700943	0.771396
ENSBTAG00000033313|ENSOARG00020068971	ENSBTAG00000033313	ENSOARG00020068971	428.226	-0.193089	0.183925	-1.04982	0.2938	0.392234
ENSBTAG00000033315|ENSOARG00020078475	ENSBTAG00000033315	ENSOARG00020078475	837.888	-0.193241	0.243894	-0.792317	0.428176	0.528531
ENSBTAG00000033316|ENSOARG00020080437	ENSBTAG00000033316	ENSOARG00020080437	73.4902	-1.82904	0.286722	-6.37912	1.78106e-10	1.43842e-09
ENSBTAG00000033319|ENSOARG00020060847	ENSBTAG00000033319	ENSOARG00020060847	101.332	-1.11622	0.63627	-1.75432	0.0793752	0.132123
ENSBTAG00000033322|ENSOARG00020087601	ENSBTAG00000033322	ENSOARG00020087601	724.017	-0.861484	0.126528	-6.80863	9.85293e-12	9.27526e-11
ENSBTAG00000033326|ENSOARG00020088337	ENSBTAG00000033326	ENSOARG00020088337	69.8942	-6.19898	1.18574	-5.22792	1.71426e-07	9.42654e-07
ENSBTAG00000033331|ENSOARG00020070000	ENSBTAG00000033331	ENSOARG00020070000	1063.17	-0.743685	0.104263	-7.13275	9.83824e-13	1.03518e-11
ENSBTAG00000033333|ENSOARG00020048565	ENSBTAG00000033333	ENSOARG00020048565	693.706	0.0798224	0.153876	0.518743	0.60394	0.689553
ENSBTAG00000033334|ENSOARG00020092782	ENSBTAG00000033334	ENSOARG00020092782	168.188	0.288738	0.221623	1.30283	0.192631	0.278899
ENSBTAG00000033339|ENSOARG00020082873	ENSBTAG00000033339	ENSOARG00020082873	1288.74	0.219967	0.134784	1.632	0.102679	0.164189
ENSBTAG00000033351|ENSOARG00020059771	ENSBTAG00000033351	ENSOARG00020059771	95.4374	-0.259882	0.269645	-0.963794	0.335149	0.435591
ENSBTAG00000033352|ENSOARG00020070896	ENSBTAG00000033352	ENSOARG00020070896	11.3581	4.66223	1.00147	4.65539	3.23371e-06	1.44504e-05
ENSBTAG00000033365|ENSOARG00020047344	ENSBTAG00000033365	ENSOARG00020047344	130.836	-2.20162	0.723826	-3.04164	0.00235289	0.00606244
ENSBTAG00000033367|ENSOARG00020088935	ENSBTAG00000033367	ENSOARG00020088935	319.349	0.49532	0.569829	0.869243	0.384714	0.486003
ENSBTAG00000033375|ENSOARG00020058751	ENSBTAG00000033375	ENSOARG00020058751	5.17117	-6.27507	1.06472	-5.89364	3.77776e-09	2.61169e-08
ENSBTAG00000033384|ENSOARG00020062071	ENSBTAG00000033384	ENSOARG00020062071	4.65483	-0.717413	0.89807	-0.798838	0.424384	0.524768
ENSBTAG00000033395|ENSOARG00020044073	ENSBTAG00000033395	ENSOARG00020044073	432.197	0.160997	0.132662	1.21359	0.224905	0.315705
ENSBTAG00000033398|ENSOARG00020088118	ENSBTAG00000033398	ENSOARG00020088118	111.897	-0.601531	0.610786	-0.984846	0.3247	0.424876
ENSBTAG00000033412|ENSOARG00020070717	ENSBTAG00000033412	ENSOARG00020070717	287.925	-0.879573	0.26139	-3.36499	0.000765468	0.0021911
ENSBTAG00000033413|ENSOARG00020053048	ENSBTAG00000033413	ENSOARG00020053048	516.496	-0.403245	0.175953	-2.29178	0.0219182	0.0438423
ENSBTAG00000033422|ENSOARG00020063813	ENSBTAG00000033422	ENSOARG00020063813	4.73358	-3.31455	1.0069	-3.29184	0.000995343	0.0027773
ENSBTAG00000033423|ENSOARG00020093656	ENSBTAG00000033423	ENSOARG00020093656	6.90511	-0.524114	1.14051	-0.459542	0.645845	0.725011
ENSBTAG00000033429|ENSOARG00020087361	ENSBTAG00000033429	ENSOARG00020087361	115.94	-0.698	0.262301	-2.66106	0.00778942	0.0177955
ENSBTAG00000033441|ENSOARG00020053877	ENSBTAG00000033441	ENSOARG00020053877	27.5824	0.207505	0.418719	0.495572	0.620196	0.703082
ENSBTAG00000033446|ENSOARG00020072253	ENSBTAG00000033446	ENSOARG00020072253	518.185	0.969327	0.139127	6.96723	3.23247e-12	3.21642e-11
ENSBTAG00000033453|ENSOARG00020077413	ENSBTAG00000033453	ENSOARG00020077413	3713.09	0.19265	0.168622	1.1425	0.253246	0.347756
ENSBTAG00000033457|ENSOARG00020083807	ENSBTAG00000033457	ENSOARG00020083807	1477.76	-0.00153352	0.101382	-0.0151261	0.987932	0.991785
ENSBTAG00000033460|ENSOARG00020049674	ENSBTAG00000033460	ENSOARG00020049674	15.4472	1.7631	0.837997	2.10395	0.0353828	0.0663221
ENSBTAG00000033464|ENSOARG00020061298	ENSBTAG00000033464	ENSOARG00020061298	74.7704	-0.264703	0.239592	-1.10481	0.269243	0.365193
ENSBTAG00000033470|ENSOARG00020053436	ENSBTAG00000033470	ENSOARG00020053436	10.1403	4.58111	1.23416	3.71192	0.00020569	0.000662675
ENSBTAG00000033486|ENSOARG00020058598	ENSBTAG00000033486	ENSOARG00020058598	210.842	-1.37184	0.139417	-9.83984	7.5832e-23	1.91987e-21
ENSBTAG00000033504|ENSOARG00020048869	ENSBTAG00000033504	ENSOARG00020048869	451.003	-0.962595	0.110013	-8.74981	2.13711e-18	3.75665e-17
ENSBTAG00000033510|ENSOARG00020057588	ENSBTAG00000033510	ENSOARG00020057588	302.325	0.689184	0.327152	2.10662	0.0351504	0.0659949
ENSBTAG00000033515|ENSOARG00020049212	ENSBTAG00000033515	ENSOARG00020049212	400.441	-2.82335	0.483643	-5.83766	5.29382e-09	3.60106e-08
ENSBTAG00000033535|ENSOARG00020051665	ENSBTAG00000033535	ENSOARG00020051665	13.1458	6.09145	1.09273	5.57453	2.48196e-08	1.53618e-07
ENSBTAG00000033547|ENSOARG00020068089	ENSBTAG00000033547	ENSOARG00020068089	65.0293	-9.5204	0.838684	-11.3516	7.28161e-30	2.91186e-28
ENSBTAG00000033554|ENSOARG00020059684	ENSBTAG00000033554	ENSOARG00020059684	9.33301	-6.28079	0.880415	-7.1339	9.75611e-13	1.02946e-11
ENSBTAG00000033562|ENSOARG00020096061	ENSBTAG00000033562	ENSOARG00020096061	1.63702	2.98591	2.92813	1.01973	0.307856	0.407254
ENSBTAG00000033563|ENSOARG00020048687	ENSBTAG00000033563	ENSOARG00020048687	66.7582	0.573776	0.311401	1.84257	0.0653923	0.112404
ENSBTAG00000033621|ENSOARG00020067755	ENSBTAG00000033621	ENSOARG00020067755	611.056	1.05361	0.248637	4.23754	2.25979e-05	8.68557e-05
ENSBTAG00000033648|ENSOARG00020096803	ENSBTAG00000033648	ENSOARG00020096803	191.723	-0.162988	0.180159	-0.904687	0.365631	0.466825
ENSBTAG00000033656|ENSOARG00020054661	ENSBTAG00000033656	ENSOARG00020054661	3.53284	-5.73481	2.86828	-1.99939	0.0455665	0.0825931
ENSBTAG00000033657|ENSOARG00020059599	ENSBTAG00000033657	ENSOARG00020059599	11.4496	-1.89451	1.1093	-1.70784	0.0876661	0.143683
ENSBTAG00000033662|ENSOARG00020053802	ENSBTAG00000033662	ENSOARG00020053802	1322.93	-0.425064	0.205758	-2.06584	0.0388435	0.0719275
ENSBTAG00000033669|ENSOARG00020061192	ENSBTAG00000033669	ENSOARG00020061192	1883.16	0.545665	0.444706	1.22702	0.219814	0.309967
ENSBTAG00000033672|ENSOARG00020063496	ENSBTAG00000033672	ENSOARG00020063496	1189.91	-0.212817	0.22281	-0.955154	0.3395	0.439705
ENSBTAG00000033679|ENSOARG00020093906	ENSBTAG00000033679	ENSOARG00020093906	535.454	1.64055	0.287021	5.71578	1.09203e-08	7.09032e-08
ENSBTAG00000033685|ENSOARG00020072938	ENSBTAG00000033685	ENSOARG00020072938	118.436	-1.69826	0.19796	-8.57883	9.58455e-18	1.60427e-16
ENSBTAG00000033690|ENSOARG00020082787	ENSBTAG00000033690	ENSOARG00020082787	27.4946	-1.49052	0.364095	-4.09377	4.24423e-05	0.000155437
ENSBTAG00000033699|ENSOARG00020055874	ENSBTAG00000033699	ENSOARG00020055874	2.46365	2.53519	1.62018	1.56476	0.11764	0.184006
ENSBTAG00000033702|ENSOARG00020093341	ENSBTAG00000033702	ENSOARG00020093341	475.924	0.990679	0.189004	5.24157	1.59218e-07	8.80086e-07
ENSBTAG00000033721|ENSOARG00020067123	ENSBTAG00000033721	ENSOARG00020067123	1.63329	-3.1567	2.0505	-1.53948	0.123687	0.191908
ENSBTAG00000033726|ENSOARG00020057053	ENSBTAG00000033726	ENSOARG00020057053	18.3441	-0.679472	0.607478	-1.11851	0.263348	0.359037
ENSBTAG00000033727|ENSOARG00020052399	ENSBTAG00000033727	ENSOARG00020052399	1263.27	-0.565709	0.267064	-2.11825	0.0341539	0.0644666
ENSBTAG00000033731|ENSOARG00020074729	ENSBTAG00000033731	ENSOARG00020074729	794.73	-0.391072	0.162628	-2.4047	0.0161858	0.0335631
ENSBTAG00000033735|ENSOARG00020077035	ENSBTAG00000033735	ENSOARG00020077035	663.573	-1.07402	0.181174	-5.9281	3.06453e-09	2.14662e-08
ENSBTAG00000033747|ENSOARG00020091774	ENSBTAG00000033747	ENSOARG00020091774	1126.21	0.00147476	0.280696	0.00525396	0.995808	0.99727
ENSBTAG00000033748|ENSOARG00020080100	ENSBTAG00000033748	ENSOARG00020080100	33.4885	-0.0660943	0.471739	-0.140108	0.888575	0.919823
ENSBTAG00000033801|ENSOARG00020078301	ENSBTAG00000033801	ENSOARG00020078301	388.32	-0.598198	0.124431	-4.80745	1.52866e-06	7.24114e-06
ENSBTAG00000033803|ENSOARG00020088757	ENSBTAG00000033803	ENSOARG00020088757	7.68301	-0.857253	0.675354	-1.26934	0.20432	0.292625
ENSBTAG00000033835|ENSOARG00020057815	ENSBTAG00000033835	ENSOARG00020057815	138.402	-4.1767	1.31907	-3.1664	0.00154338	0.00413688
ENSBTAG00000033886|ENSOARG00020078861	ENSBTAG00000033886	ENSOARG00020078861	42.5702	-2.14741	0.690716	-3.10895	0.0018775	0.00493964
ENSBTAG00000033891|ENSOARG00020075779	ENSBTAG00000033891	ENSOARG00020075779	1726.9	0.0806255	0.156333	0.515731	0.606043	0.691138
ENSBTAG00000033902|ENSOARG00020084035	ENSBTAG00000033902	ENSOARG00020084035	493.987	-0.647548	0.150964	-4.28941	1.79146e-05	7.0238e-05
ENSBTAG00000033961|ENSOARG00020085321	ENSBTAG00000033961	ENSOARG00020085321	188.402	0.565077	0.17947	3.14859	0.00164062	0.00437128
ENSBTAG00000033998|ENSOARG00020084165	ENSBTAG00000033998	ENSOARG00020084165	20.2908	-4.90495	1.32118	-3.71254	NA	NA
ENSBTAG00000034005|ENSOARG00020048451	ENSBTAG00000034005	ENSOARG00020048451	129.831	0.111275	0.224152	0.496426	0.619594	0.702527
ENSBTAG00000034033|ENSOARG00020080543	ENSBTAG00000034033	ENSOARG00020080543	799.824	-0.253897	0.494167	-0.513787	0.607401	0.69212
ENSBTAG00000034045|ENSOARG00020087646	ENSBTAG00000034045	ENSOARG00020087646	0.927807	3.00398	2.10331	1.42821	0.15323	0.230163
ENSBTAG00000034069|ENSOARG00020088503	ENSBTAG00000034069	ENSOARG00020088503	2.51368	0.420209	1.19496	0.35165	0.725101	0.791407
ENSBTAG00000034075|ENSOARG00020061362	ENSBTAG00000034075	ENSOARG00020061362	27.1392	-7.00616	1.10904	-6.31731	2.66163e-10	2.10378e-09
ENSBTAG00000034091|ENSOARG00020074873	ENSBTAG00000034091	ENSOARG00020074873	11.088	0.866373	0.69893	1.23957	0.215134	0.30484
ENSBTAG00000034113|ENSOARG00020049615	ENSBTAG00000034113	ENSOARG00020049615	189.36	1.36357	0.215031	6.34128	2.27858e-10	1.81552e-09
ENSBTAG00000034140|ENSOARG00020087467	ENSBTAG00000034140	ENSOARG00020087467	5.25509	1.51686	1.30311	1.16403	0.244412	0.337862
ENSBTAG00000034147|ENSOARG00020059890	ENSBTAG00000034147	ENSOARG00020059890	180.875	-0.236167	0.71078	-0.332264	0.73969	0.803194
ENSBTAG00000034154|ENSOARG00020093366	ENSBTAG00000034154	ENSOARG00020093366	1440.01	1.12152	0.465113	2.41127	0.015897	0.0330597
ENSBTAG00000034159|ENSOARG00020056114	ENSBTAG00000034159	ENSOARG00020056114	10.5009	0.12416	0.61837	0.200786	0.840866	0.882817
ENSBTAG00000034189|ENSOARG00020084842	ENSBTAG00000034189	ENSOARG00020084842	41063.4	-0.716411	0.585822	-1.22292	0.221361	0.311645
ENSBTAG00000034192|ENSOARG00020059357	ENSBTAG00000034192	ENSOARG00020059357	232.179	2.56764	0.467033	5.49777	3.84616e-08	2.31958e-07
ENSBTAG00000034193|ENSOARG00020075425	ENSBTAG00000034193	ENSOARG00020075425	1839.93	-4.30097	0.522913	-8.22501	1.95168e-16	2.89262e-15
ENSBTAG00000034206|ENSOARG00020084538	ENSBTAG00000034206	ENSOARG00020084538	390.303	-0.988253	0.668643	-1.478	NA	NA
ENSBTAG00000034220|ENSOARG00020079740	ENSBTAG00000034220	ENSOARG00020079740	3.90389	1.00026	0.796665	1.25556	0.209275	0.298367
ENSBTAG00000034222|ENSOARG00020043167	ENSBTAG00000034222	ENSOARG00020043167	221.327	0.873385	0.428831	2.03667	NA	NA
ENSBTAG00000034225|ENSOARG00020052171	ENSBTAG00000034225	ENSOARG00020052171	961.78	0.786934	0.119074	6.6088	3.87441e-11	3.40324e-10
ENSBTAG00000034238|ENSOARG00020053750	ENSBTAG00000034238	ENSOARG00020053750	19.6279	3.74311	0.762844	4.90678	9.25861e-07	4.52589e-06
ENSBTAG00000034246|ENSOARG00020079140	ENSBTAG00000034246	ENSOARG00020079140	37.1445	0.921544	0.31045	2.96842	0.00299338	0.00752835
ENSBTAG00000034255|ENSOARG00020043858	ENSBTAG00000034255	ENSOARG00020043858	2021.25	-0.555618	0.150476	-3.6924	0.00022215	0.000710153
ENSBTAG00000034269|ENSOARG00020093623	ENSBTAG00000034269	ENSOARG00020093623	345.313	-0.312942	0.111848	-2.79793	0.00514317	0.0122695
ENSBTAG00000034287|ENSOARG00020059743	ENSBTAG00000034287	ENSOARG00020059743	9.61406	2.03683	0.82182	2.47843	0.013196	0.0281571
ENSBTAG00000034295|ENSOARG00020047014	ENSBTAG00000034295	ENSOARG00020047014	126.655	-1.96619	0.430146	-4.57099	4.85428e-06	2.09659e-05
ENSBTAG00000034332|ENSOARG00020097669	ENSBTAG00000034332	ENSOARG00020097669	0.992645	-3.3433	1.96492	-1.70149	0.0888513	0.14524
ENSBTAG00000034347|ENSOARG00020060435	ENSBTAG00000034347	ENSOARG00020060435	26.0547	-0.62133	0.380907	-1.63119	0.102851	0.164421
ENSBTAG00000034349|ENSOARG00020077692	ENSBTAG00000034349	ENSOARG00020077692	939.932	-1.07615	0.551878	-1.94998	0.0511783	0.0912607
ENSBTAG00000034360|ENSOARG00020047546	ENSBTAG00000034360	ENSOARG00020047546	52.8865	-2.43991	0.309314	-7.88815	3.06706e-15	4.05551e-14
ENSBTAG00000034368|ENSOARG00020084481	ENSBTAG00000034368	ENSOARG00020084481	57.2631	-6.09579	0.832083	-7.32594	2.37226e-13	2.67845e-12
ENSBTAG00000034373|ENSOARG00020077544	ENSBTAG00000034373	ENSOARG00020077544	372.707	-1.40091	0.775576	-1.80629	NA	NA
ENSBTAG00000034384|ENSOARG00020044088	ENSBTAG00000034384	ENSOARG00020044088	49.7342	0.754262	0.552296	1.36568	0.172038	0.253588
ENSBTAG00000034385|ENSOARG00020088612	ENSBTAG00000034385	ENSOARG00020088612	21.5756	7.5309	1.13589	6.62997	3.35761e-11	2.97394e-10
ENSBTAG00000034391|ENSOARG00020042318	ENSBTAG00000034391	ENSOARG00020042318	16.9015	1.7579	0.553474	3.17611	0.00149263	0.00401205
ENSBTAG00000034393|ENSOARG00020080890	ENSBTAG00000034393	ENSOARG00020080890	2118.45	0.417479	0.315851	1.32176	0.186248	0.271219
ENSBTAG00000034396|ENSOARG00020072123	ENSBTAG00000034396	ENSOARG00020072123	813.123	0.564645	0.284944	1.9816	0.0475243	0.0856915
ENSBTAG00000034402|ENSOARG00020097215	ENSBTAG00000034402	ENSOARG00020097215	745.413	1.57977	0.646156	2.44487	0.0144903	0.0305194
ENSBTAG00000034430|ENSOARG00020069461	ENSBTAG00000034430	ENSOARG00020069461	124.842	-1.41936	0.298936	-4.74804	2.05401e-06	9.51696e-06
ENSBTAG00000034435|ENSOARG00020050035	ENSBTAG00000034435	ENSOARG00020050035	824.089	1.98648	0.488434	4.06704	4.76132e-05	0.000172753
ENSBTAG00000034436|ENSOARG00020074761	ENSBTAG00000034436	ENSOARG00020074761	475.982	-2.82952	0.565859	-5.00039	5.72145e-07	2.89211e-06
ENSBTAG00000034441|ENSOARG00020041063	ENSBTAG00000034441	ENSOARG00020041063	18.022	0.627859	0.484219	1.29664	0.194755	0.281589
ENSBTAG00000034493|ENSOARG00020046021	ENSBTAG00000034493	ENSOARG00020046021	1930.2	-1.06218	0.385113	-2.75811	0.00581364	0.0136972
ENSBTAG00000034498|ENSOARG00020042482	ENSBTAG00000034498	ENSOARG00020042482	2.17609	4.22555	1.59949	2.64181	0.00824655	0.018693
ENSBTAG00000034501|ENSOARG00020048912	ENSBTAG00000034501	ENSOARG00020048912	44566	0.489765	0.388821	1.25962	0.207807	0.296787
ENSBTAG00000034519|ENSOARG00020041061	ENSBTAG00000034519	ENSOARG00020041061	180.225	-0.169816	0.206802	-0.821154	0.411558	0.512468
ENSBTAG00000034522|ENSOARG00020063113	ENSBTAG00000034522	ENSOARG00020063113	272.427	-0.648836	0.234421	-2.76782	0.00564323	0.0133304
ENSBTAG00000034529|ENSOARG00020058261	ENSBTAG00000034529	ENSOARG00020058261	479.473	-0.486828	0.24753	-1.96674	0.0492129	0.0882644
ENSBTAG00000034586|ENSOARG00020051188	ENSBTAG00000034586	ENSOARG00020051188	67.4089	-1.84617	0.860667	-2.14504	0.0319494	0.0608864
ENSBTAG00000034598|ENSOARG00020066500	ENSBTAG00000034598	ENSOARG00020066500	227.221	1.81171	0.183143	9.89227	4.49706e-23	1.15831e-21
ENSBTAG00000034601|ENSOARG00020044154	ENSBTAG00000034601	ENSOARG00020044154	15.6445	-7.88218	0.863438	-9.12883	6.9243e-20	1.37155e-18
ENSBTAG00000034613|ENSOARG00020053499	ENSBTAG00000034613	ENSOARG00020053499	520.763	-2.87303	0.396304	-7.24957	4.18091e-13	4.59126e-12
ENSBTAG00000034626|ENSOARG00020065554	ENSBTAG00000034626	ENSOARG00020065554	37.8356	1.48736	0.364818	4.07699	4.56224e-05	0.000166091
ENSBTAG00000034633|ENSOARG00020056757	ENSBTAG00000034633	ENSOARG00020056757	762.373	0.952166	0.19643	4.84735	1.2512e-06	5.9938e-06
ENSBTAG00000034645|ENSOARG00020076556	ENSBTAG00000034645	ENSOARG00020076556	7980.45	-0.904207	0.490623	-1.84298	0.0653325	0.112314
ENSBTAG00000034657|ENSOARG00020046956	ENSBTAG00000034657	ENSOARG00020046956	34.3408	8.19444	1.06233	7.71364	1.22277e-14	1.54655e-13
ENSBTAG00000034659|ENSOARG00020073339	ENSBTAG00000034659	ENSOARG00020073339	226.85	-1.33998	0.265892	-5.03956	4.66594e-07	2.40156e-06
ENSBTAG00000034674|ENSOARG00020059545	ENSBTAG00000034674	ENSOARG00020059545	1.14615	-2.45273	1.75846	-1.39481	0.163072	0.242494
ENSBTAG00000034680|ENSOARG00020054289	ENSBTAG00000034680	ENSOARG00020054289	14.7553	2.99479	0.596172	5.02336	5.07745e-07	2.5913e-06
ENSBTAG00000034681|ENSOARG00020079043	ENSBTAG00000034681	ENSOARG00020079043	49.1001	-0.515297	0.252698	-2.03918	0.0414324	0.0760097
ENSBTAG00000034689|ENSOARG00020073125	ENSBTAG00000034689	ENSOARG00020073125	319.097	-0.406997	0.288974	-1.40842	0.159007	0.237327
ENSBTAG00000034691|ENSOARG00020088512	ENSBTAG00000034691	ENSOARG00020088512	1112.61	1.24506	0.185886	6.69799	2.1131e-11	1.91743e-10
ENSBTAG00000034693|ENSOARG00020072687	ENSBTAG00000034693	ENSOARG00020072687	21.9618	2.9377	0.916231	3.20629	0.00134457	0.00365281
ENSBTAG00000034700|ENSOARG00020060790	ENSBTAG00000034700	ENSOARG00020060790	771.916	0.140845	0.14807	0.951204	0.341501	0.44168
ENSBTAG00000034712|ENSOARG00020080123	ENSBTAG00000034712	ENSOARG00020080123	11.7156	0.967396	0.576751	1.67732	0.0934797	0.151636
ENSBTAG00000034753|ENSOARG00020064786	ENSBTAG00000034753	ENSOARG00020064786	2.01325	3.31337	1.44412	2.29438	0.0217687	0.0435668
ENSBTAG00000034776|ENSOARG00020044228	ENSBTAG00000034776	ENSOARG00020044228	1563.38	2.94572	0.369987	7.96167	1.69732e-15	2.29339e-14
ENSBTAG00000034785|ENSOARG00020048791	ENSBTAG00000034785	ENSOARG00020048791	351.625	-2.64092	0.229353	-11.5146	1.11315e-30	4.65202e-29
ENSBTAG00000034796|ENSOARG00020061026	ENSBTAG00000034796	ENSOARG00020061026	711.184	0.00701736	0.167455	0.041906	0.966574	0.976513
ENSBTAG00000034823|ENSOARG00020060380	ENSBTAG00000034823	ENSOARG00020060380	1031.06	-0.117079	0.130774	-0.895278	0.370638	0.471666
ENSBTAG00000034827|ENSOARG00020044299	ENSBTAG00000034827	ENSOARG00020044299	198.407	0.396673	0.607028	0.653468	0.513455	0.609409
ENSBTAG00000034848|ENSOARG00020062092	ENSBTAG00000034848	ENSOARG00020062092	61.4749	0.272687	0.673543	0.404854	0.685585	0.758263
ENSBTAG00000034854|ENSOARG00020075986	ENSBTAG00000034854	ENSOARG00020075986	1.4193	-4.42081	1.58682	-2.78596	0.00533702	0.0126871
ENSBTAG00000034867|ENSOARG00020097743	ENSBTAG00000034867	ENSOARG00020097743	401.647	-1.18039	0.440169	-2.68167	0.00732565	0.0168475
ENSBTAG00000034869|ENSOARG00020077346	ENSBTAG00000034869	ENSOARG00020077346	1.85199	-4.80028	2.19989	-2.18206	0.0291055	0.0561666
ENSBTAG00000034875|ENSOARG00020065373	ENSBTAG00000034875	ENSOARG00020065373	225.927	-0.0389178	0.295424	-0.131735	0.895194	0.924095
ENSBTAG00000034883|ENSOARG00020077501	ENSBTAG00000034883	ENSOARG00020077501	92.4895	-2.75856	0.460573	-5.98942	2.1059e-09	1.49847e-08
ENSBTAG00000034885|ENSOARG00020046546	ENSBTAG00000034885	ENSOARG00020046546	111.868	-1.82103	0.53117	-3.42835	0.000607269	0.00177932
ENSBTAG00000034905|ENSOARG00020065065	ENSBTAG00000034905	ENSOARG00020065065	26.7347	-1.99041	0.348925	-5.70441	1.16746e-08	7.5635e-08
ENSBTAG00000034918|ENSOARG00020049087	ENSBTAG00000034918	ENSOARG00020049087	490.092	-0.460888	0.5107	-0.902463	0.366811	0.467888
ENSBTAG00000034925|ENSOARG00020063913	ENSBTAG00000034925	ENSOARG00020063913	40.6726	8.44168	1.14344	7.38272	1.5509e-13	1.77677e-12
ENSBTAG00000034936|ENSOARG00020050153	ENSBTAG00000034936	ENSOARG00020050153	709.049	-0.210964	0.154859	-1.36229	0.173105	0.254958
ENSBTAG00000034939|ENSOARG00020069908	ENSBTAG00000034939	ENSOARG00020069908	1.59475	-4.59239	2.33533	-1.96648	0.049243	0.0883077
ENSBTAG00000034945|ENSOARG00020087859	ENSBTAG00000034945	ENSOARG00020087859	1.65412	-4.64631	1.63276	-2.84567	0.00443177	0.0107592
ENSBTAG00000034952|ENSOARG00020050379	ENSBTAG00000034952	ENSOARG00020050379	6.75633	5.85864	1.11788	5.24085	1.59837e-07	8.8274e-07
ENSBTAG00000034963|ENSOARG00020091858	ENSBTAG00000034963	ENSOARG00020091858	417.46	-0.893184	0.221768	-4.02755	5.63605e-05	0.000202314
ENSBTAG00000034973|ENSOARG00020082050	ENSBTAG00000034973	ENSOARG00020082050	2017.14	-8.29212	0.374504	-22.1416	1.25695e-108	4.66204e-106
ENSBTAG00000034978|ENSOARG00020045674	ENSBTAG00000034978	ENSOARG00020045674	1368.47	2.04834	0.107248	19.0991	2.56929e-81	5.60559e-79
ENSBTAG00000034987|ENSOARG00020065979	ENSBTAG00000034987	ENSOARG00020065979	647.257	1.45103	0.134137	10.8176	2.84227e-27	9.76108e-26
ENSBTAG00000034992|ENSOARG00020075864	ENSBTAG00000034992	ENSOARG00020075864	460.883	-0.258557	0.235003	-1.10023	0.271232	0.367153
ENSBTAG00000034998|ENSOARG00020068148	ENSBTAG00000034998	ENSOARG00020068148	361.713	0.96763	0.177454	5.45286	4.95671e-08	2.94269e-07
ENSBTAG00000035007|ENSOARG00020058034	ENSBTAG00000035007	ENSOARG00020058034	14.2471	6.92386	1.09084	6.34726	2.19179e-10	1.75296e-09
ENSBTAG00000035018|ENSOARG00020071033	ENSBTAG00000035018	ENSOARG00020071033	4.03628	-0.81118	0.802102	-1.01132	0.311864	0.411456
ENSBTAG00000035030|ENSOARG00020081796	ENSBTAG00000035030	ENSOARG00020081796	3076.29	-0.965391	0.194257	-4.96965	6.70732e-07	3.35163e-06
ENSBTAG00000035054|ENSOARG00020056541	ENSBTAG00000035054	ENSOARG00020056541	84.2514	2.67499	0.704828	3.79524	0.000147501	0.00048662
ENSBTAG00000035064|ENSOARG00020066245	ENSBTAG00000035064	ENSOARG00020066245	129.158	1.74798	1.07925	1.61961	0.105315	0.16752
ENSBTAG00000035072|ENSOARG00020071241	ENSBTAG00000035072	ENSOARG00020071241	110.393	-2.18785	0.679149	-3.22146	0.0012754	0.00347956
ENSBTAG00000035081|ENSOARG00020076079	ENSBTAG00000035081	ENSOARG00020076079	1147.13	1.15367	0.353291	3.2655	0.00109269	0.003029
ENSBTAG00000035083|ENSOARG00020052518	ENSBTAG00000035083	ENSOARG00020052518	1773.35	3.3895	0.139169	24.3553	5.09155e-131	3.28427e-128
ENSBTAG00000035084|ENSOARG00020066446	ENSBTAG00000035084	ENSOARG00020066446	200.639	1.52705	0.322773	4.73102	2.23391e-06	1.02703e-05
ENSBTAG00000035110|ENSOARG00020054908	ENSBTAG00000035110	ENSOARG00020054908	6.90887	-1.37048	0.79616	-1.72136	0.0851846	0.140282
ENSBTAG00000035147|ENSOARG00020092177	ENSBTAG00000035147	ENSOARG00020092177	12.6592	3.78445	0.729012	5.1912	2.08943e-07	1.12969e-06
ENSBTAG00000035171|ENSOARG00020084718	ENSBTAG00000035171	ENSOARG00020084718	19.2913	1.73948	0.71348	2.43801	0.0147682	0.0309932
ENSBTAG00000035174|ENSOARG00020053651	ENSBTAG00000035174	ENSOARG00020053651	178.31	-0.800819	0.117405	-6.82099	9.0418e-12	8.55511e-11
ENSBTAG00000035175|ENSOARG00020080713	ENSBTAG00000035175	ENSOARG00020080713	586.953	-0.585608	0.153529	-3.81432	0.000136559	0.000454054
ENSBTAG00000035226|ENSOARG00020041680	ENSBTAG00000035226	ENSOARG00020041680	1531.76	-0.231455	0.161519	-1.43299	0.151861	0.228616
ENSBTAG00000035230|ENSOARG00020052882	ENSBTAG00000035230	ENSOARG00020052882	215.339	-0.0627663	0.40423	-0.155274	0.876605	0.910736
ENSBTAG00000035244|ENSOARG00020072942	ENSBTAG00000035244	ENSOARG00020072942	408.606	1.28502	0.144146	8.91473	4.88995e-19	9.11398e-18
ENSBTAG00000035247|ENSOARG00020087354	ENSBTAG00000035247	ENSOARG00020087354	1056.31	-1.66105	0.401149	-4.14074	3.4619e-05	0.000128498
ENSBTAG00000035254|ENSOARG00020091338	ENSBTAG00000035254	ENSOARG00020091338	1655.9	0.478159	0.115037	4.15657	3.23068e-05	0.00012061
ENSBTAG00000035265|ENSOARG00020045404	ENSBTAG00000035265	ENSOARG00020045404	276.655	0.835853	0.24436	3.42058	0.000624868	0.00182311
ENSBTAG00000035286|ENSOARG00020089665	ENSBTAG00000035286	ENSOARG00020089665	268.996	-0.017604	0.210165	-0.0837627	0.933245	0.952506
ENSBTAG00000035293|ENSOARG00020046886	ENSBTAG00000035293	ENSOARG00020046886	182.15	-11.4242	0.790383	-14.454	2.36519e-47	1.96033e-45
ENSBTAG00000035323|ENSOARG00020090056	ENSBTAG00000035323	ENSOARG00020090056	795.285	1.2028	0.116981	10.282	8.49025e-25	2.465e-23
ENSBTAG00000035370|ENSOARG00020085444	ENSBTAG00000035370	ENSOARG00020085444	429.182	-1.55429	0.136626	-11.3763	5.48873e-30	2.21882e-28
ENSBTAG00000035437|ENSOARG00020090400	ENSBTAG00000035437	ENSOARG00020090400	726.494	-0.636903	0.189727	-3.35695	0.000788075	0.00225017
ENSBTAG00000035544|ENSOARG00020068626	ENSBTAG00000035544	ENSOARG00020068626	2.70608	-0.455597	1.07207	-0.424967	0.67086	0.745534
ENSBTAG00000035556|ENSOARG00020064381	ENSBTAG00000035556	ENSOARG00020064381	2958.88	1.412	0.183955	7.67579	1.64399e-14	2.06872e-13
ENSBTAG00000035587|ENSOARG00020078659	ENSBTAG00000035587	ENSOARG00020078659	1084.91	0.95491	0.165993	5.75272	8.78183e-09	5.79312e-08
ENSBTAG00000035615|ENSOARG00020077944	ENSBTAG00000035615	ENSOARG00020077944	693.978	-0.324002	0.179182	-1.80823	0.070571	0.119958
ENSBTAG00000035643|ENSOARG00020068695	ENSBTAG00000035643	ENSOARG00020068695	2.16597	-4.09629	1.0575	-3.87357	0.000107252	0.000364535
ENSBTAG00000035660|ENSOARG00020090405	ENSBTAG00000035660	ENSOARG00020090405	1.01079	-3.92359	1.60234	-2.44866	0.0143388	0.0302443
ENSBTAG00000035662|ENSOARG00020042661	ENSBTAG00000035662	ENSOARG00020042661	110.945	3.2279	0.259732	12.4278	1.84607e-35	9.60992e-34
ENSBTAG00000035696|ENSOARG00020087347	ENSBTAG00000035696	ENSOARG00020087347	13.3517	-7.65191	0.865055	-8.84558	9.10522e-19	1.67321e-17
ENSBTAG00000035705|ENSOARG00020074134	ENSBTAG00000035705	ENSOARG00020074134	34.9415	-0.346224	0.322516	-1.07351	0.283043	0.380188
ENSBTAG00000035706|ENSOARG00020093255	ENSBTAG00000035706	ENSOARG00020093255	92.3091	0.0194112	0.777156	0.0249772	0.980073	0.985988
ENSBTAG00000035708|ENSOARG00020064721	ENSBTAG00000035708	ENSOARG00020064721	6.89994	0.592938	0.75267	0.787779	0.430826	0.531007
ENSBTAG00000035710|ENSOARG00020067842	ENSBTAG00000035710	ENSOARG00020067842	7.29069	-3.53543	0.789078	-4.48046	7.44812e-06	3.11269e-05
ENSBTAG00000035776|ENSOARG00020043201	ENSBTAG00000035776	ENSOARG00020043201	1.31367	-4.3078	1.59947	-2.69327	0.00707542	0.0163074
ENSBTAG00000035782|ENSOARG00020044692	ENSBTAG00000035782	ENSOARG00020044692	665.629	-0.461912	0.158797	-2.90882	0.00362792	0.00897364
ENSBTAG00000035827|ENSOARG00020050191	ENSBTAG00000035827	ENSOARG00020050191	669.725	-1.34157	0.12343	-10.869	1.61884e-27	5.6511e-26
ENSBTAG00000035836|ENSOARG00020080416	ENSBTAG00000035836	ENSOARG00020080416	407.263	-0.788314	0.300681	-2.62176	0.00874777	0.0196729
ENSBTAG00000035844|ENSOARG00020093121	ENSBTAG00000035844	ENSOARG00020093121	23.9944	-0.73686	0.661473	-1.11397	0.265293	0.360925
ENSBTAG00000035858|ENSOARG00020065433	ENSBTAG00000035858	ENSOARG00020065433	411.521	0.775645	0.203308	3.81512	0.000136115	0.000452881
ENSBTAG00000035907|ENSOARG00020042749	ENSBTAG00000035907	ENSOARG00020042749	6121.65	-1.5575	0.1888	-8.24946	1.59117e-16	2.37014e-15
ENSBTAG00000035915|ENSOARG00020078101	ENSBTAG00000035915	ENSOARG00020078101	3.46936	4.89629	1.18072	4.14687	3.37051e-05	0.000125357
ENSBTAG00000035998|ENSOARG00020074400	ENSBTAG00000035998	ENSOARG00020074400	2120.22	-0.307794	0.50601	-0.608276	0.543004	0.636025
ENSBTAG00000036009|ENSOARG00020077855	ENSBTAG00000036009	ENSOARG00020077855	600.727	0.171824	0.120687	1.42371	0.15453	0.231764
ENSBTAG00000036016|ENSOARG00020075134	ENSBTAG00000036016	ENSOARG00020075134	227.502	1.86822	0.242734	7.69657	1.39773e-14	1.76482e-13
ENSBTAG00000036028|ENSOARG00020064610	ENSBTAG00000036028	ENSOARG00020064610	1365.15	0.487173	0.30798	1.58183	0.113687	0.178748
ENSBTAG00000036087|ENSOARG00020075018	ENSBTAG00000036087	ENSOARG00020075018	47.7838	0.498892	0.611411	0.815968	0.414518	0.51549
ENSBTAG00000036113|ENSOARG00020096904	ENSBTAG00000036113	ENSOARG00020096904	68.1982	-4.49342	0.728258	-6.1701	6.82473e-10	5.13968e-09
ENSBTAG00000036127|ENSOARG00020076644	ENSBTAG00000036127	ENSOARG00020076644	1397.97	-1.09765	0.414324	-2.64925	0.00806708	0.0183479
ENSBTAG00000036183|ENSOARG00020091506	ENSBTAG00000036183	ENSOARG00020091506	1291.67	0.560667	0.100249	5.59274	2.23509e-08	1.38976e-07
ENSBTAG00000036242|ENSOARG00020086439	ENSBTAG00000036242	ENSOARG00020086439	59.906	-2.07277	0.361346	-5.73626	9.67909e-09	6.32873e-08
ENSBTAG00000036260|ENSOARG00020093814	ENSBTAG00000036260	ENSOARG00020093814	178.617	0.118696	0.264039	0.44954	0.653042	0.731431
ENSBTAG00000036262|ENSOARG00020059706	ENSBTAG00000036262	ENSOARG00020059706	1349.9	-0.181704	0.267312	-0.679744	0.496667	0.593281
ENSBTAG00000036282|ENSOARG00020050249	ENSBTAG00000036282	ENSOARG00020050249	412.538	0.206108	0.130838	1.57529	0.11519	0.180631
ENSBTAG00000036297|ENSOARG00020090612	ENSBTAG00000036297	ENSOARG00020090612	438.497	-1.23979	0.191507	-6.47386	9.55288e-11	7.95769e-10
ENSBTAG00000036298|ENSOARG00020089279	ENSBTAG00000036298	ENSOARG00020089279	676.971	1.68936	0.434976	3.8838	0.000102835	0.000350807
ENSBTAG00000036304|ENSOARG00020079416	ENSBTAG00000036304	ENSOARG00020079416	3.66723	4.96613	1.27809	3.88559	0.00010208	0.00034877
ENSBTAG00000036349|ENSOARG00020079442	ENSBTAG00000036349	ENSOARG00020079442	130.108	-5.48584	0.782795	-7.00802	2.41717e-12	2.43953e-11
ENSBTAG00000037375|ENSOARG00020085833	ENSBTAG00000037375	ENSOARG00020085833	358.685	0.91536	0.205765	4.44856	8.64481e-06	3.57553e-05
ENSBTAG00000037377|ENSOARG00020067479	ENSBTAG00000037377	ENSOARG00020067479	5286.89	0.380487	0.379437	1.00277	0.315974	0.415768
ENSBTAG00000037381|ENSOARG00020066418	ENSBTAG00000037381	ENSOARG00020066418	10.812	-6.92701	2.19108	-3.16146	0.00156978	0.00420233
ENSBTAG00000037383|ENSOARG00020053497	ENSBTAG00000037383	ENSOARG00020053497	445.306	1.72463	0.506973	3.40182	0.000669391	0.00194384
ENSBTAG00000037389|ENSOARG00020096056	ENSBTAG00000037389	ENSOARG00020096056	242.94	0.662708	0.298322	2.22145	0.0263205	0.0514482
ENSBTAG00000037393|ENSOARG00020052505	ENSBTAG00000037393	ENSOARG00020052505	407.799	0.748777	0.137405	5.4494	5.05395e-08	2.99682e-07
ENSBTAG00000037397|ENSOARG00020049289	ENSBTAG00000037397	ENSOARG00020049289	11.354	-2.65095	0.687647	-3.8551	0.000115681	0.000390587
ENSBTAG00000037400|ENSOARG00020053997	ENSBTAG00000037400	ENSOARG00020053997	2361.86	0.484461	0.199407	2.4295	0.0151195	0.0316236
ENSBTAG00000037404|ENSOARG00020055906	ENSBTAG00000037404	ENSOARG00020055906	318.181	2.35205	0.797223	2.9503	0.00317463	0.00795084
ENSBTAG00000037413|ENSOARG00020046457	ENSBTAG00000037413	ENSOARG00020046457	90.2779	0.719127	0.382621	1.87947	0.0601797	0.10494
ENSBTAG00000037418|ENSOARG00020088965	ENSBTAG00000037418	ENSOARG00020088965	78.2718	-1.84076	0.305849	-6.01852	1.76016e-09	1.26581e-08
ENSBTAG00000037429|ENSOARG00020043136	ENSBTAG00000037429	ENSOARG00020043136	11.2346	1.39588	1.24397	1.12212	0.261812	0.357434
ENSBTAG00000037449|ENSOARG00020073158	ENSBTAG00000037449	ENSOARG00020073158	3814.18	-2.20909	0.47496	-4.6511	3.3017e-06	1.47196e-05
ENSBTAG00000037456|ENSOARG00020080557	ENSBTAG00000037456	ENSOARG00020080557	700.018	0.308733	0.268145	1.15137	0.249582	0.343742
ENSBTAG00000037457|ENSOARG00020052273	ENSBTAG00000037457	ENSOARG00020052273	977.596	0.135139	0.183411	0.736812	0.461237	0.560367
ENSBTAG00000037461|ENSOARG00020077225	ENSBTAG00000037461	ENSOARG00020077225	160.722	0.227652	0.181371	1.25517	0.209417	0.298541
ENSBTAG00000037464|ENSOARG00020076734	ENSBTAG00000037464	ENSOARG00020076734	1.06207	-1.9441	2.83131	-0.686645	0.492306	0.589544
ENSBTAG00000037465|ENSOARG00020045393	ENSBTAG00000037465	ENSOARG00020045393	510.356	0.251003	0.252937	0.992352	0.321026	0.420957
ENSBTAG00000037488|ENSOARG00020065451	ENSBTAG00000037488	ENSOARG00020065451	391.361	-0.210986	0.142282	-1.48287	0.138108	0.210843
ENSBTAG00000037493|ENSOARG00020075259	ENSBTAG00000037493	ENSOARG00020075259	2333.96	-0.0932321	0.151043	-0.617258	0.537065	0.630937
ENSBTAG00000037508|ENSOARG00020089048	ENSBTAG00000037508	ENSOARG00020089048	168.827	1.1622	0.722457	1.60868	0.107686	0.170559
ENSBTAG00000037523|ENSOARG00020051501	ENSBTAG00000037523	ENSOARG00020051501	368.994	1.16879	0.185108	6.31411	2.71717e-10	2.14539e-09
ENSBTAG00000037534|ENSOARG00020046178	ENSBTAG00000037534	ENSOARG00020046178	20.9963	0.466916	0.627913	0.743599	0.457119	0.557074
ENSBTAG00000037537|ENSOARG00020088783	ENSBTAG00000037537	ENSOARG00020088783	231.306	1.06813	0.541815	1.9714	0.0486786	0.0874965
ENSBTAG00000037547|ENSOARG00020056039	ENSBTAG00000037547	ENSOARG00020056039	5.23231	3.46925	1.23822	2.8018	0.00508186	0.0121389
ENSBTAG00000037553|ENSOARG00020068398	ENSBTAG00000037553	ENSOARG00020068398	14.816	-7.79954	1.0848	-7.18987	6.48508e-13	6.96688e-12
ENSBTAG00000037566|ENSOARG00020059028	ENSBTAG00000037566	ENSOARG00020059028	222.364	0.563084	0.206866	2.72198	0.00648921	0.0150852
ENSBTAG00000037570|ENSOARG00020096812	ENSBTAG00000037570	ENSOARG00020096812	684.396	-3.39705	0.858781	-3.95567	7.6322e-05	0.000267307
ENSBTAG00000037571|ENSOARG00020075118	ENSBTAG00000037571	ENSOARG00020075118	864.476	0.27179	0.283171	0.95981	0.337151	0.437388
ENSBTAG00000037616|ENSOARG00020072140	ENSBTAG00000037616	ENSOARG00020072140	1.03747	0.224218	3.05167	0.0734739	0.941429	0.957814
ENSBTAG00000037638|ENSOARG00020096120	ENSBTAG00000037638	ENSOARG00020096120	1.11222	-4.07256	2.46837	-1.6499	0.098964	0.15914
ENSBTAG00000037640|ENSOARG00020051071	ENSBTAG00000037640	ENSOARG00020051071	1280.58	0.354543	0.157387	2.25267	0.0242797	0.0479582
ENSBTAG00000037649|ENSOARG00020072116	ENSBTAG00000037649	ENSOARG00020072116	1293.5	4.61896	0.804351	5.74247	9.3305e-09	6.1251e-08
ENSBTAG00000037650|ENSOARG00020049225	ENSBTAG00000037650	ENSOARG00020049225	2.44043	-0.511068	1.07723	-0.474427	0.635196	0.715715
ENSBTAG00000037651|ENSOARG00020054372	ENSBTAG00000037651	ENSOARG00020054372	268.925	0.736054	0.825445	0.891706	0.372551	0.473622
ENSBTAG00000037673|ENSOARG00020080430	ENSBTAG00000037673	ENSOARG00020080430	12314.7	-4.24041	0.820496	-5.1681	2.36484e-07	1.27073e-06
ENSBTAG00000037679|ENSOARG00020067199	ENSBTAG00000037679	ENSOARG00020067199	232.618	1.883	0.302612	6.22251	4.89276e-10	3.76695e-09
ENSBTAG00000037686|ENSOARG00020059432	ENSBTAG00000037686	ENSOARG00020059432	63.3774	-1.83655	0.519227	-3.53709	0.000404558	0.00123093
ENSBTAG00000037687|ENSOARG00020085454	ENSBTAG00000037687	ENSOARG00020085454	18.658	-5.64403	0.689184	-8.18945	2.62432e-16	3.86116e-15
ENSBTAG00000037703|ENSOARG00020093886	ENSBTAG00000037703	ENSOARG00020093886	826.88	0.440164	0.220457	1.9966	0.0458685	0.0830695
ENSBTAG00000037710|ENSOARG00020070515	ENSBTAG00000037710	ENSOARG00020070515	25.3397	-3.81782	0.408258	-9.35147	8.64358e-21	1.85581e-19
ENSBTAG00000037718|ENSOARG00020048172	ENSBTAG00000037718	ENSOARG00020048172	1.10866	-1.41054	1.83806	-0.767408	0.442839	0.542702
ENSBTAG00000037726|ENSOARG00020054299	ENSBTAG00000037726	ENSOARG00020054299	1015.78	-0.0784453	0.321068	-0.244326	0.806978	0.855594
ENSBTAG00000037729|ENSOARG00020047473	ENSBTAG00000037729	ENSOARG00020047473	127.205	-0.340017	0.580747	-0.585483	0.558223	0.649771
ENSBTAG00000037735|ENSOARG00020093523	ENSBTAG00000037735	ENSOARG00020093523	108.472	-1.18483	0.382715	-3.09586	0.00196244	0.00513942
ENSBTAG00000037738|ENSOARG00020079185	ENSBTAG00000037738	ENSOARG00020079185	1859.83	0.0335321	0.62872	0.0533339	0.957466	0.969887
ENSBTAG00000037756|ENSOARG00020076745	ENSBTAG00000037756	ENSOARG00020076745	45.6746	1.90464	0.475034	4.00948	6.08515e-05	0.000217136
ENSBTAG00000037757|ENSOARG00020091549	ENSBTAG00000037757	ENSOARG00020091549	100.196	0.170782	0.323564	0.527814	0.597628	0.683557
ENSBTAG00000037765|ENSOARG00020077025	ENSBTAG00000037765	ENSOARG00020077025	1007.8	1.74212	0.227553	7.65592	1.91939e-14	2.39294e-13
ENSBTAG00000037768|ENSOARG00020093977	ENSBTAG00000037768	ENSOARG00020093977	3.37602	1.21319	1.02671	1.18163	0.237354	0.330017
ENSBTAG00000037770|ENSOARG00020076972	ENSBTAG00000037770	ENSOARG00020076972	41.0508	-9.2711	0.940106	-9.86175	6.09749e-23	1.55643e-21
ENSBTAG00000037778|ENSOARG00020070202	ENSBTAG00000037778	ENSOARG00020070202	2295.73	1.14219	0.48188	2.37027	0.017775	0.0363688
ENSBTAG00000037786|ENSOARG00020077203	ENSBTAG00000037786	ENSOARG00020077203	14.1476	0.454201	0.968221	0.469109	NA	NA
ENSBTAG00000037795|ENSOARG00020045093	ENSBTAG00000037795	ENSOARG00020045093	678.34	-4.85754	0.703517	-6.90465	5.03272e-12	4.89288e-11
ENSBTAG00000037800|ENSOARG00020054122	ENSBTAG00000037800	ENSOARG00020054122	9.81789	4.03499	1.16984	3.44917	0.000562316	0.00165954
ENSBTAG00000037803|ENSOARG00020067400	ENSBTAG00000037803	ENSOARG00020067400	314.148	0.316064	0.163773	1.9299	0.0536194	0.0948602
ENSBTAG00000037804|ENSOARG00020055524	ENSBTAG00000037804	ENSOARG00020055524	11.9413	2.51064	0.61516	4.08129	4.47869e-05	0.000163338
ENSBTAG00000037819|ENSOARG00020088166	ENSBTAG00000037819	ENSOARG00020088166	1426.1	-0.510739	0.102259	-4.99456	5.89714e-07	2.97282e-06
ENSBTAG00000037821|ENSOARG00020073135	ENSBTAG00000037821	ENSOARG00020073135	2.33891	0.748083	1.37024	0.545949	0.585101	0.672859
ENSBTAG00000037832|ENSOARG00020067129	ENSBTAG00000037832	ENSOARG00020067129	79.2108	1.98274	0.390325	5.07972	3.77997e-07	1.96934e-06
ENSBTAG00000037844|ENSOARG00020085311	ENSBTAG00000037844	ENSOARG00020085311	3.21988	0.0466277	1.48887	0.0313175	0.975016	0.982687
ENSBTAG00000037858|ENSOARG00020087488	ENSBTAG00000037858	ENSOARG00020087488	5.25411	0.206846	0.864444	0.239283	0.810886	0.858388
ENSBTAG00000037882|ENSOARG00020090874	ENSBTAG00000037882	ENSOARG00020090874	108.065	0.485699	0.216184	2.24669	0.02466	0.0486209
ENSBTAG00000037886|ENSOARG00020067193	ENSBTAG00000037886	ENSOARG00020067193	22.4431	-8.3986	0.964144	-8.71094	3.0136e-18	5.24762e-17
ENSBTAG00000037888|ENSOARG00020092340	ENSBTAG00000037888	ENSOARG00020092340	5.04672	-2.56503	0.921305	-2.78413	0.00536712	0.0127505
ENSBTAG00000037899|ENSOARG00020072355	ENSBTAG00000037899	ENSOARG00020072355	1385.87	-0.524741	0.612576	-0.856613	0.391659	0.49247
ENSBTAG00000037902|ENSOARG00020051285	ENSBTAG00000037902	ENSOARG00020051285	64.9163	0.765752	0.284782	2.68891	0.00716867	0.0165095
ENSBTAG00000037907|ENSOARG00020064581	ENSBTAG00000037907	ENSOARG00020064581	860.476	0.424048	0.164411	2.57919	0.0099033	0.0219259
ENSBTAG00000037913|ENSOARG00020091510	ENSBTAG00000037913	ENSOARG00020091510	824.447	-0.558366	0.121634	-4.59053	4.42129e-06	1.92415e-05
ENSBTAG00000037917|ENSOARG00020091475	ENSBTAG00000037917	ENSOARG00020091475	1125.05	-0.294703	0.568548	-0.518344	0.604218	0.689765
ENSBTAG00000037921|ENSOARG00020060103	ENSBTAG00000037921	ENSOARG00020060103	10.3028	4.95713	1.19872	4.13536	3.54394e-05	0.000131281
ENSBTAG00000037929|ENSOARG00020085755	ENSBTAG00000037929	ENSOARG00020085755	163.452	-0.877864	0.520296	-1.68724	0.0915575	0.149056
ENSBTAG00000037935|ENSOARG00020075136	ENSBTAG00000037935	ENSOARG00020075136	467.11	-0.148138	0.136847	-1.08251	0.279027	0.375785
ENSBTAG00000037938|ENSOARG00020077772	ENSBTAG00000037938	ENSOARG00020077772	163.046	0.634118	0.236606	2.68006	0.00736091	0.0169234
ENSBTAG00000037941|ENSOARG00020095899	ENSBTAG00000037941	ENSOARG00020095899	672.325	0.333035	0.195341	1.70489	0.0882149	0.144454
ENSBTAG00000037945|ENSOARG00020095271	ENSBTAG00000037945	ENSOARG00020095271	131.445	0.988025	0.357928	2.7604	0.00577306	0.0136167
ENSBTAG00000037949|ENSOARG00020063995	ENSBTAG00000037949	ENSOARG00020063995	338.128	-4.24679	0.836219	-5.07856	3.80298e-07	1.97968e-06
ENSBTAG00000037951|ENSOARG00020095579	ENSBTAG00000037951	ENSOARG00020095579	47.6322	-1.52321	0.340574	-4.47247	7.73199e-06	3.22224e-05
ENSBTAG00000037962|ENSOARG00020094324	ENSBTAG00000037962	ENSOARG00020094324	298.764	-0.504856	0.396856	-1.27214	0.203324	0.291479
ENSBTAG00000037964|ENSOARG00020063830	ENSBTAG00000037964	ENSOARG00020063830	36.8087	4.62838	0.682926	6.77728	1.2246e-11	1.13907e-10
ENSBTAG00000037972|ENSOARG00020079055	ENSBTAG00000037972	ENSOARG00020079055	285.608	0.485984	0.139307	3.48859	0.000485581	0.00145039
ENSBTAG00000037980|ENSOARG00020055588	ENSBTAG00000037980	ENSOARG00020055588	215.029	2.04881	0.514915	3.97894	6.92229e-05	0.000243941
ENSBTAG00000037981|ENSOARG00020076148	ENSBTAG00000037981	ENSOARG00020076148	91.39	-0.370417	0.354317	-1.04544	0.295821	0.394428
ENSBTAG00000037983|ENSOARG00020092557	ENSBTAG00000037983	ENSOARG00020092557	10.361	-0.626062	0.454704	-1.37685	0.168557	0.249125
ENSBTAG00000037985|ENSOARG00020044738	ENSBTAG00000037985	ENSOARG00020044738	5.1217	2.40124	0.877191	2.73742	0.00619237	0.0144928
ENSBTAG00000037986|ENSOARG00020092682	ENSBTAG00000037986	ENSOARG00020092682	107.797	1.66493	0.293231	5.67787	1.36379e-08	8.73247e-08
ENSBTAG00000037988|ENSOARG00020084553	ENSBTAG00000037988	ENSOARG00020084553	17.8482	1.33884	0.926781	1.44462	0.148566	0.224361
ENSBTAG00000037996|ENSOARG00020044474	ENSBTAG00000037996	ENSOARG00020044474	1072.62	0.447003	0.401602	1.11305	0.265687	0.361296
ENSBTAG00000038011|ENSOARG00020079137	ENSBTAG00000038011	ENSOARG00020079137	104.674	0.297155	0.488026	0.608891	0.542596	0.635757
ENSBTAG00000038034|ENSOARG00020080582	ENSBTAG00000038034	ENSOARG00020080582	318.07	0.726643	0.128119	5.67163	1.41442e-08	9.01985e-08
ENSBTAG00000038043|ENSOARG00020063860	ENSBTAG00000038043	ENSOARG00020063860	11.803	-4.10676	0.812814	-5.05252	4.36009e-07	2.25624e-06
ENSBTAG00000038045|ENSOARG00020072987	ENSBTAG00000038045	ENSOARG00020072987	288.391	-0.203219	0.263396	-0.771534	0.440391	0.540341
ENSBTAG00000038048|ENSOARG00020072120	ENSBTAG00000038048	ENSOARG00020072120	2314.1	0.491456	0.242786	2.02423	0.042946	0.0784374
ENSBTAG00000038050|ENSOARG00020065361	ENSBTAG00000038050	ENSOARG00020065361	116.514	0.761509	0.26107	2.91688	0.0035355	0.00875816
ENSBTAG00000038055|ENSOARG00020067614	ENSBTAG00000038055	ENSOARG00020067614	268.894	-0.336145	0.362584	-0.927082	0.353884	0.454525
ENSBTAG00000038058|ENSOARG00020088343	ENSBTAG00000038058	ENSOARG00020088343	3972.93	-2.26596	0.709875	-3.19206	0.00141264	0.00381733
ENSBTAG00000038062|ENSOARG00020089731	ENSBTAG00000038062	ENSOARG00020089731	403.775	-1.79037	0.205398	-8.71659	2.86711e-18	5.01019e-17
ENSBTAG00000038063|ENSOARG00020085866	ENSBTAG00000038063	ENSOARG00020085866	21.0428	3.26874	0.654439	4.99472	5.89213e-07	2.9713e-06
ENSBTAG00000038074|ENSOARG00020054506	ENSBTAG00000038074	ENSOARG00020054506	59.1195	-1.06932	0.474024	-2.25584	0.0240806	0.0476093
ENSBTAG00000038079|ENSOARG00020063847	ENSBTAG00000038079	ENSOARG00020063847	933.79	-0.535965	0.309043	-1.73427	0.08287	0.137033
ENSBTAG00000038088|ENSOARG00020057589	ENSBTAG00000038088	ENSOARG00020057589	53.4103	-1.24788	0.490783	-2.54263	0.0110022	0.0240679
ENSBTAG00000038103|ENSOARG00020084871	ENSBTAG00000038103	ENSOARG00020084871	1.06497	2.37064	1.52322	1.55634	0.119628	0.186704
ENSBTAG00000038107|ENSOARG00020061638	ENSBTAG00000038107	ENSOARG00020061638	1890.11	1.02403	0.128232	7.98573	1.39689e-15	1.90131e-14
ENSBTAG00000038115|ENSOARG00020085530	ENSBTAG00000038115	ENSOARG00020085530	81.6224	1.1562	0.330635	3.4969	0.000470702	0.00141163
ENSBTAG00000038116|ENSOARG00020065952	ENSBTAG00000038116	ENSOARG00020065952	870.991	-0.367343	0.446216	-0.82324	0.410372	0.511276
ENSBTAG00000038117|ENSOARG00020084072	ENSBTAG00000038117	ENSOARG00020084072	98.9701	-0.633503	0.253327	-2.50074	0.0123936	0.0266557
ENSBTAG00000038126|ENSOARG00020063703	ENSBTAG00000038126	ENSOARG00020063703	1016	-3.86391	0.320328	-12.0624	1.66927e-33	7.93759e-32
ENSBTAG00000038132|ENSOARG00020059782	ENSBTAG00000038132	ENSOARG00020059782	36.1704	2.3542	0.32649	7.21062	5.56972e-13	6.00962e-12
ENSBTAG00000038134|ENSOARG00020068770	ENSBTAG00000038134	ENSOARG00020068770	345.16	0.332232	0.381641	0.870535	0.384008	0.485318
ENSBTAG00000038138|ENSOARG00020056216	ENSBTAG00000038138	ENSOARG00020056216	2.48601	-0.186671	1.27506	-0.146401	0.883605	0.9157
ENSBTAG00000038139|ENSOARG00020067045	ENSBTAG00000038139	ENSOARG00020067045	190.527	-1.59173	0.686731	-2.31784	0.020458	0.0412049
ENSBTAG00000038141|ENSOARG00020085871	ENSBTAG00000038141	ENSOARG00020085871	708.793	0.91765	0.513679	1.78643	0.07403	0.124699
ENSBTAG00000038148|ENSOARG00020068444	ENSBTAG00000038148	ENSOARG00020068444	576.595	0.295765	0.34217	0.86438	0.387379	0.488646
ENSBTAG00000038149|ENSOARG00020068905	ENSBTAG00000038149	ENSOARG00020068905	34.7652	2.52898	0.803142	3.14886	0.00163909	0.00436894
ENSBTAG00000038151|ENSOARG00020077277	ENSBTAG00000038151	ENSOARG00020077277	736.554	0.17904	0.152759	1.17204	0.24118	0.334169
ENSBTAG00000038154|ENSOARG00020059466	ENSBTAG00000038154	ENSOARG00020059466	90.9255	-0.96163	0.210838	-4.56099	5.09128e-06	2.18813e-05
ENSBTAG00000038168|ENSOARG00020084771	ENSBTAG00000038168	ENSOARG00020084771	1.70973	-1.99673	1.72406	-1.15816	0.2468	0.340671
ENSBTAG00000038171|ENSOARG00020074759	ENSBTAG00000038171	ENSOARG00020074759	8055.47	1.10144	0.497661	2.21322	0.0268822	0.0524423
ENSBTAG00000038178|ENSOARG00020084919	ENSBTAG00000038178	ENSOARG00020084919	589.66	-1.9979	0.183695	-10.8762	1.49672e-27	5.2495e-26
ENSBTAG00000038180|ENSOARG00020051607	ENSBTAG00000038180	ENSOARG00020051607	11.9256	1.67547	0.64806	2.58537	0.00972746	0.0216075
ENSBTAG00000038181|ENSOARG00020049238	ENSBTAG00000038181	ENSOARG00020049238	405.376	-0.132854	0.272768	-0.48706	0.626216	0.708228
ENSBTAG00000038190|ENSOARG00020055781	ENSBTAG00000038190	ENSOARG00020055781	860.739	0.205585	0.108358	1.89726	0.0577931	0.101338
ENSBTAG00000038195|ENSOARG00020049117	ENSBTAG00000038195	ENSOARG00020049117	7502.78	-1.19013	0.22353	-5.32426	1.01365e-07	5.77739e-07
ENSBTAG00000038215|ENSOARG00020080892	ENSBTAG00000038215	ENSOARG00020080892	2.6734	-3.1446	1.16964	-2.68852	0.00717697	0.0165261
ENSBTAG00000038221|ENSOARG00020094729	ENSBTAG00000038221	ENSOARG00020094729	231.874	1.3122	0.22171	5.91855	3.24783e-09	2.26752e-08
ENSBTAG00000038227|ENSOARG00020088078	ENSBTAG00000038227	ENSOARG00020088078	3.66849	-5.78265	1.09012	-5.30458	1.12934e-07	6.3877e-07
ENSBTAG00000038235|ENSOARG00020062284	ENSBTAG00000038235	ENSOARG00020062284	209.894	-0.33978	0.250268	-1.35767	0.17457	0.256709
ENSBTAG00000038241|ENSOARG00020088533	ENSBTAG00000038241	ENSOARG00020088533	3450.98	0.59641	0.289292	2.06162	0.0392439	0.0725511
ENSBTAG00000038251|ENSOARG00020070341	ENSBTAG00000038251	ENSOARG00020070341	545.062	-0.0249718	0.0874043	-0.285705	0.775104	0.830645
ENSBTAG00000038260|ENSOARG00020088002	ENSBTAG00000038260	ENSOARG00020088002	202.963	-3.17489	0.348038	-9.12226	7.35722e-20	1.45342e-18
ENSBTAG00000038267|ENSOARG00020067712	ENSBTAG00000038267	ENSOARG00020067712	23.4514	4.30111	0.73231	5.87335	4.27075e-09	2.93201e-08
ENSBTAG00000038275|ENSOARG00020061610	ENSBTAG00000038275	ENSOARG00020061610	6.22184	0.471603	0.774164	0.609177	0.542407	0.635636
ENSBTAG00000038281|ENSOARG00020059169	ENSBTAG00000038281	ENSOARG00020059169	12.3051	-5.26798	0.829528	-6.35057	2.14513e-10	1.71749e-09
ENSBTAG00000038283|ENSOARG00020070862	ENSBTAG00000038283	ENSOARG00020070862	586.242	2.70809	0.276875	9.78092	1.35966e-22	3.40168e-21
ENSBTAG00000038286|ENSOARG00020076065	ENSBTAG00000038286	ENSOARG00020076065	762.378	6.65001	0.483159	13.7636	4.21998e-43	3.02453e-41
ENSBTAG00000038292|ENSOARG00020067349	ENSBTAG00000038292	ENSOARG00020067349	75.1796	-1.02566	0.453501	-2.26165	NA	NA
ENSBTAG00000038298|ENSOARG00020051091	ENSBTAG00000038298	ENSOARG00020051091	360.923	-0.346399	0.166282	-2.0832	0.0372334	0.0693703
ENSBTAG00000038306|ENSOARG00020069065	ENSBTAG00000038306	ENSOARG00020069065	22.3774	-0.525872	0.546594	-0.962088	0.336005	0.436283
ENSBTAG00000038316|ENSOARG00020046891	ENSBTAG00000038316	ENSOARG00020046891	980.585	-0.152524	0.156824	-0.972578	0.330763	0.431305
ENSBTAG00000038321|ENSOARG00020047587	ENSBTAG00000038321	ENSOARG00020047587	53.184	-0.945851	0.509038	-1.85812	0.0631525	0.109123
ENSBTAG00000038325|ENSOARG00020092321	ENSBTAG00000038325	ENSOARG00020092321	674.532	-0.40916	1.10895	-0.368963	0.712156	0.781013
ENSBTAG00000038333|ENSOARG00020063007	ENSBTAG00000038333	ENSOARG00020063007	1144.04	-0.621934	0.100286	-6.20158	5.5899e-10	4.26384e-09
ENSBTAG00000038361|ENSOARG00020090570	ENSBTAG00000038361	ENSOARG00020090570	8951.98	1.40935	0.488541	2.88481	0.00391651	0.00962328
ENSBTAG00000038366|ENSOARG00020078284	ENSBTAG00000038366	ENSOARG00020078284	4.195	2.78756	1.29011	2.16071	0.0307175	0.0588874
ENSBTAG00000038369|ENSOARG00020075397	ENSBTAG00000038369	ENSOARG00020075397	104.394	0.693351	0.540313	1.28324	0.199408	0.287058
ENSBTAG00000038375|ENSOARG00020081249	ENSBTAG00000038375	ENSOARG00020081249	4325.58	0.14572	0.200537	0.726647	0.467442	0.566054
ENSBTAG00000038381|ENSOARG00020068354	ENSBTAG00000038381	ENSOARG00020068354	345.023	3.19868	0.37794	8.46347	2.59539e-17	4.15375e-16
ENSBTAG00000038384|ENSOARG00020081899	ENSBTAG00000038384	ENSOARG00020081899	9.70479	-2.34303	0.695673	-3.36801	0.000757135	0.00216985
ENSBTAG00000038395|ENSOARG00020067954	ENSBTAG00000038395	ENSOARG00020067954	24.3109	4.38057	1.24717	3.5124	0.00044408	0.00134101
ENSBTAG00000038397|ENSOARG00020086452	ENSBTAG00000038397	ENSOARG00020086452	85.9426	2.1329	0.84415	2.52668	0.0115145	0.0250079
ENSBTAG00000038409|ENSOARG00020091075	ENSBTAG00000038409	ENSOARG00020091075	1346.09	-0.470306	0.169635	-2.77247	0.00556334	0.0131674
ENSBTAG00000038414|ENSOARG00020093017	ENSBTAG00000038414	ENSOARG00020093017	6.7081	-6.6584	0.971507	-6.85369	7.19712e-12	6.86224e-11
ENSBTAG00000038415|ENSOARG00020075312	ENSBTAG00000038415	ENSOARG00020075312	50.384	4.46951	0.660531	6.76653	1.31903e-11	1.22384e-10
ENSBTAG00000038421|ENSOARG00020091226	ENSBTAG00000038421	ENSOARG00020091226	11.2796	1.49446	0.760447	1.96524	0.049387	0.0885124
ENSBTAG00000038428|ENSOARG00020087581	ENSBTAG00000038428	ENSOARG00020087581	194.168	-0.428128	0.352711	-1.21382	0.224816	0.31561
ENSBTAG00000038430|ENSOARG00020047882	ENSBTAG00000038430	ENSOARG00020047882	2778.63	-6.19347	1.357	-4.5641	5.01648e-06	2.15911e-05
ENSBTAG00000038434|ENSOARG00020083799	ENSBTAG00000038434	ENSOARG00020083799	330.177	-0.139486	0.202241	-0.6897	0.490383	0.587581
ENSBTAG00000038438|ENSOARG00020047825	ENSBTAG00000038438	ENSOARG00020047825	630.242	-7.86473	0.375942	-20.92	3.51791e-97	1.02337e-94
ENSBTAG00000038442|ENSOARG00020061347	ENSBTAG00000038442	ENSOARG00020061347	15.2813	-0.735568	0.62377	-1.17923	0.238307	0.330948
ENSBTAG00000038461|ENSOARG00020071046	ENSBTAG00000038461	ENSOARG00020071046	30459.6	0.712267	0.456398	1.56063	0.118612	0.185274
ENSBTAG00000038462|ENSOARG00020096794	ENSBTAG00000038462	ENSOARG00020096794	11.0781	-1.78747	0.622647	-2.87077	0.00409479	0.0100001
ENSBTAG00000038464|ENSOARG00020093835	ENSBTAG00000038464	ENSOARG00020093835	1267.76	-2.41602	0.533944	-4.52486	6.04359e-06	2.56839e-05
ENSBTAG00000038477|ENSOARG00020062719	ENSBTAG00000038477	ENSOARG00020062719	8615.39	0.563867	0.407432	1.38395	0.166373	0.246461
ENSBTAG00000038480|ENSOARG00020070719	ENSBTAG00000038480	ENSOARG00020070719	703.356	0.103045	0.282801	0.364372	0.71558	0.784015
ENSBTAG00000038486|ENSOARG00020084198	ENSBTAG00000038486	ENSOARG00020084198	12.6325	6.76191	1.12881	5.99032	2.09431e-09	1.49166e-08
ENSBTAG00000038487|ENSOARG00020057002	ENSBTAG00000038487	ENSOARG00020057002	377.671	2.34022	0.355799	6.57738	4.78816e-11	4.14694e-10
ENSBTAG00000038489|ENSOARG00020048365	ENSBTAG00000038489	ENSOARG00020048365	11.8756	-7.479	1.27315	-5.8744	4.24372e-09	2.91886e-08
ENSBTAG00000038490|ENSOARG00020053415	ENSBTAG00000038490	ENSOARG00020053415	92.0704	-1.61243	0.545443	-2.95618	0.00311476	0.00780849
ENSBTAG00000038496|ENSOARG00020067901	ENSBTAG00000038496	ENSOARG00020067901	679.718	-0.527186	0.502492	-1.04914	0.294112	0.392608
ENSBTAG00000038498|ENSOARG00020079375	ENSBTAG00000038498	ENSOARG00020079375	191.2	-4.72401	0.519261	-9.09756	9.23872e-20	1.81064e-18
ENSBTAG00000038512|ENSOARG00020049783	ENSBTAG00000038512	ENSOARG00020049783	2.00756	-1.64245	1.35449	-1.2126	0.225283	0.316026
ENSBTAG00000038523|ENSOARG00020054082	ENSBTAG00000038523	ENSOARG00020054082	1.22763	-2.63294	2.6718	-0.985455	0.3244	0.424597
ENSBTAG00000038540|ENSOARG00020089222	ENSBTAG00000038540	ENSOARG00020089222	4087.65	-3.2271	0.513499	-6.28453	3.28837e-10	2.57719e-09
ENSBTAG00000038541|ENSOARG00020079508	ENSBTAG00000038541	ENSOARG00020079508	47.5129	-0.347058	0.336583	-1.03112	0.302484	0.40176
ENSBTAG00000038548|ENSOARG00020096262	ENSBTAG00000038548	ENSOARG00020096262	41.5294	-0.465159	1.19548	-0.389098	0.697204	0.768386
ENSBTAG00000038595|ENSOARG00020069426	ENSBTAG00000038595	ENSOARG00020069426	64.4383	7.08179	0.892535	7.93447	2.1139e-15	2.83048e-14
ENSBTAG00000038600|ENSOARG00020064271	ENSBTAG00000038600	ENSOARG00020064271	46.0025	2.24175	0.602845	3.71861	0.00020032	0.000646957
ENSBTAG00000038606|ENSOARG00020078495	ENSBTAG00000038606	ENSOARG00020078495	0.952339	-1.53445	1.89173	-0.811135	0.417288	0.518196
ENSBTAG00000038610|ENSOARG00020095149	ENSBTAG00000038610	ENSOARG00020095149	395.115	0.690655	0.179581	3.84592	0.0001201	0.000403579
ENSBTAG00000038617|ENSOARG00020044778	ENSBTAG00000038617	ENSOARG00020044778	686.711	4.19487	0.551915	7.60057	2.94833e-14	3.615e-13
ENSBTAG00000038619|ENSOARG00020049030	ENSBTAG00000038619	ENSOARG00020049030	2205.94	-3.51228	0.361327	-9.7205	2.46564e-22	6.0967e-21
ENSBTAG00000038620|ENSOARG00020052536	ENSBTAG00000038620	ENSOARG00020052536	793.106	-0.486201	0.145095	-3.35092	0.000805422	0.00229308
ENSBTAG00000038650|ENSOARG00020058348	ENSBTAG00000038650	ENSOARG00020058348	222.18	1.79238	0.323534	5.54001	3.0246e-08	1.84586e-07
ENSBTAG00000038655|ENSOARG00020068789	ENSBTAG00000038655	ENSOARG00020068789	877.184	-0.895794	0.521447	-1.7179	0.0858148	0.141101
ENSBTAG00000038659|ENSOARG00020061308	ENSBTAG00000038659	ENSOARG00020061308	0.92301	-0.403327	2.9351	-0.137415	0.890703	0.92122
ENSBTAG00000038662|ENSOARG00020068446	ENSBTAG00000038662	ENSOARG00020068446	4.04917	5.11516	1.28332	3.98588	6.72292e-05	0.000237819
ENSBTAG00000038680|ENSOARG00020076827	ENSBTAG00000038680	ENSOARG00020076827	9.87264	5.66377	1.22899	4.60847	4.05648e-06	1.77685e-05
ENSBTAG00000038682|ENSOARG00020094106	ENSBTAG00000038682	ENSOARG00020094106	1268.76	-0.547763	0.288161	-1.90089	0.0573162	0.100592
ENSBTAG00000038691|ENSOARG00020019868	ENSBTAG00000038691	ENSOARG00020019868	960.993	-1.06583	0.294536	-3.61866	0.000296131	0.000924966
ENSBTAG00000038696|ENSOARG00020090418	ENSBTAG00000038696	ENSOARG00020090418	1380.78	-0.39859	0.13297	-2.9976	0.00272119	0.00690348
ENSBTAG00000038700|ENSOARG00020065978	ENSBTAG00000038700	ENSOARG00020065978	14.9452	-0.307502	0.647693	-0.474765	0.634955	0.715657
ENSBTAG00000038702|ENSOARG00020044590	ENSBTAG00000038702	ENSOARG00020044590	67.7958	4.70645	0.523141	8.99653	2.32957e-19	4.44236e-18
ENSBTAG00000038711|ENSOARG00020065652	ENSBTAG00000038711	ENSOARG00020065652	1.34098	-2.31536	1.49525	-1.54848	0.121508	0.189159
ENSBTAG00000038716|ENSOARG00020065685	ENSBTAG00000038716	ENSOARG00020065685	1845.03	0.917299	0.239423	3.8313	0.000127471	0.000426704
ENSBTAG00000038732|ENSOARG00020051248	ENSBTAG00000038732	ENSOARG00020051248	1.1963	1.28637	1.38683	0.927556	0.353638	0.454291
ENSBTAG00000038733|ENSOARG00020049975	ENSBTAG00000038733	ENSOARG00020049975	63.8088	-0.0151927	0.849863	-0.0178766	0.985737	0.990301
ENSBTAG00000038735|ENSOARG00020075067	ENSBTAG00000038735	ENSOARG00020075067	3.96985	1.21233	1.53409	0.79026	0.429376	0.529484
ENSBTAG00000038737|ENSOARG00020068213	ENSBTAG00000038737	ENSOARG00020068213	247.962	2.60844	0.55185	4.72673	2.28169e-06	1.04673e-05
ENSBTAG00000038745|ENSOARG00020082340	ENSBTAG00000038745	ENSOARG00020082340	426.434	0.38886	0.149297	2.60461	0.00919794	0.0205513
ENSBTAG00000038756|ENSOARG00020058494	ENSBTAG00000038756	ENSOARG00020058494	194.985	10.7053	1.24479	8.60011	7.96392e-18	1.3457e-16
ENSBTAG00000038777|ENSOARG00020063769	ENSBTAG00000038777	ENSOARG00020063769	178.939	-1.31065	0.123466	-10.6155	2.52474e-26	8.1076e-25
ENSBTAG00000038794|ENSOARG00020083343	ENSBTAG00000038794	ENSOARG00020083343	604.131	-4.10474	0.373243	-10.9975	3.92851e-28	1.42154e-26
ENSBTAG00000038810|ENSOARG00020058702	ENSBTAG00000038810	ENSOARG00020058702	17.8303	1.66337	0.655638	2.53703	0.0111798	0.0243952
ENSBTAG00000038835|ENSOARG00020086269	ENSBTAG00000038835	ENSOARG00020086269	1.26607	-1.11934	3.09821	-0.361285	0.717886	0.785729
ENSBTAG00000038843|ENSOARG00020054175	ENSBTAG00000038843	ENSOARG00020054175	5.51902	2.31875	0.931508	2.48925	0.0128014	0.0273979
ENSBTAG00000038844|ENSOARG00020088188	ENSBTAG00000038844	ENSOARG00020088188	32.6029	-1.09375	0.377435	-2.89785	0.00375729	0.00926581
ENSBTAG00000038845|ENSOARG00020060831	ENSBTAG00000038845	ENSOARG00020060831	943.336	0.312334	0.313892	0.995037	0.319718	0.419505
ENSBTAG00000038849|ENSOARG00020070868	ENSBTAG00000038849	ENSOARG00020070868	18.832	-2.97207	0.649274	-4.57752	4.70525e-06	2.03816e-05
ENSBTAG00000038854|ENSOARG00020053317	ENSBTAG00000038854	ENSOARG00020053317	7.88165	1.92223	0.797134	2.41142	0.0158903	0.0330505
ENSBTAG00000038858|ENSOARG00020048882	ENSBTAG00000038858	ENSOARG00020048882	9.81286	-6.34843	0.925155	-6.86202	6.78953e-12	6.50287e-11
ENSBTAG00000038865|ENSOARG00020066209	ENSBTAG00000038865	ENSOARG00020066209	851.652	-1.76193	0.378829	-4.651	3.30335e-06	1.47217e-05
ENSBTAG00000038869|ENSOARG00020092696	ENSBTAG00000038869	ENSOARG00020092696	166.363	0.222208	0.317872	0.699051	0.48452	0.581988
ENSBTAG00000038878|ENSOARG00020083287	ENSBTAG00000038878	ENSOARG00020083287	6.43841	-0.943603	1.1758	-0.802522	0.422251	0.522827
ENSBTAG00000038888|ENSOARG00020055186	ENSBTAG00000038888	ENSOARG00020055186	954.763	0.842195	0.26774	3.14557	0.00165765	0.00441038
ENSBTAG00000038889|ENSOARG00020089038	ENSBTAG00000038889	ENSOARG00020089038	571.252	2.27146	0.322026	7.05363	1.74309e-12	1.78471e-11
ENSBTAG00000038896|ENSOARG00020069344	ENSBTAG00000038896	ENSOARG00020069344	7483.16	-0.230763	0.098478	-2.3433	0.0191142	0.038772
ENSBTAG00000038903|ENSOARG00020051966	ENSBTAG00000038903	ENSOARG00020051966	26.1401	2.61652	0.709841	3.68606	0.000227754	0.000726658
ENSBTAG00000038904|ENSOARG00020070898	ENSBTAG00000038904	ENSOARG00020070898	32.2289	-0.534705	0.71145	-0.751571	NA	NA
ENSBTAG00000038916|ENSOARG00020073485	ENSBTAG00000038916	ENSOARG00020073485	452.715	-2.88482	0.224034	-12.8767	6.08872e-38	3.48773e-36
ENSBTAG00000038920|ENSOARG00020083074	ENSBTAG00000038920	ENSOARG00020083074	918.684	-0.762304	0.174784	-4.36141	1.29229e-05	5.19155e-05
ENSBTAG00000038929|ENSOARG00020069511	ENSBTAG00000038929	ENSOARG00020069511	75.1272	0.216446	0.300282	0.720809	0.471027	0.569442
ENSBTAG00000038945|ENSOARG00020063038	ENSBTAG00000038945	ENSOARG00020063038	1.24183	1.68254	1.50003	1.12167	0.262004	0.357631
ENSBTAG00000038949|ENSOARG00020080346	ENSBTAG00000038949	ENSOARG00020080346	148.917	10.3146	1.03434	9.97216	2.01789e-23	5.34596e-22
ENSBTAG00000038961|ENSOARG00020047463	ENSBTAG00000038961	ENSOARG00020047463	14.6455	-7.78356	1.074	-7.24726	4.25302e-13	4.66699e-12
ENSBTAG00000038962|ENSOARG00020097830	ENSBTAG00000038962	ENSOARG00020097830	15034.7	0.300567	0.53498	0.56183	0.574232	0.663549
ENSBTAG00000038970|ENSOARG00020057144	ENSBTAG00000038970	ENSOARG00020057144	357.717	-0.0667541	0.232861	-0.286669	0.774366	0.830034
ENSBTAG00000038974|ENSOARG00020046394	ENSBTAG00000038974	ENSOARG00020046394	7.56949	-1.19252	0.756184	-1.57702	0.11479	0.180138
ENSBTAG00000038976|ENSOARG00020069072	ENSBTAG00000038976	ENSOARG00020069072	1.84319	3.18549	1.48762	2.14134	0.0322468	0.0614139
ENSBTAG00000038978|ENSOARG00020088297	ENSBTAG00000038978	ENSOARG00020088297	26.1466	0.447384	0.58392	0.766173	0.443573	0.543468
ENSBTAG00000038979|ENSOARG00020083440	ENSBTAG00000038979	ENSOARG00020083440	1044.31	-1.4062	0.16366	-8.59223	8.53004e-18	1.4332e-16
ENSBTAG00000038981|ENSOARG00020066864	ENSBTAG00000038981	ENSOARG00020066864	307.248	4.81385	0.450169	10.6934	1.09244e-26	3.60966e-25
ENSBTAG00000038990|ENSOARG00020049352	ENSBTAG00000038990	ENSOARG00020049352	1181.31	-0.225874	0.291852	-0.773933	0.438971	0.53912
ENSBTAG00000038992|ENSOARG00020064398	ENSBTAG00000038992	ENSOARG00020064398	498.443	0.561168	0.171829	3.26585	0.00109138	0.00302592
ENSBTAG00000039011|ENSOARG00020070271	ENSBTAG00000039011	ENSOARG00020070271	1.1147	2.41339	1.81422	1.33026	0.183432	0.267942
ENSBTAG00000039014|ENSOARG00020051264	ENSBTAG00000039014	ENSOARG00020051264	583.499	-0.442623	0.201414	-2.19758	0.0279789	0.0542466
ENSBTAG00000039015|ENSOARG00020080010	ENSBTAG00000039015	ENSOARG00020080010	46.6776	-0.348332	0.382492	-0.910692	0.362458	0.463491
ENSBTAG00000039028|ENSOARG00020060196	ENSBTAG00000039028	ENSOARG00020060196	11.7731	-0.0313334	0.944034	-0.0331909	0.973522	0.981861
ENSBTAG00000039035|ENSOARG00020056825	ENSBTAG00000039035	ENSOARG00020056825	255.072	-3.40296	0.76193	-4.46624	7.96073e-06	3.31291e-05
ENSBTAG00000039049|ENSOARG00020095234	ENSBTAG00000039049	ENSOARG00020095234	114.434	-0.717171	0.594931	-1.20547	NA	NA
ENSBTAG00000039055|ENSOARG00020067082	ENSBTAG00000039055	ENSOARG00020067082	2.27382	3.50388	1.58254	2.21409	0.0268223	0.0523462
ENSBTAG00000039059|ENSOARG00020046839	ENSBTAG00000039059	ENSOARG00020046839	3.14325	-1.27502	0.995467	-1.28082	0.200256	0.288027
ENSBTAG00000039071|ENSOARG00020077762	ENSBTAG00000039071	ENSOARG00020077762	266.04	0.12014	0.166119	0.723214	0.469549	0.568161
ENSBTAG00000039075|ENSOARG00020070570	ENSBTAG00000039075	ENSOARG00020070570	282.296	0.852374	0.202201	4.21548	2.49244e-05	9.50344e-05
ENSBTAG00000039080|ENSOARG00020072302	ENSBTAG00000039080	ENSOARG00020072302	213.763	-1.59752	0.489645	-3.26261	0.00110389	0.00305377
ENSBTAG00000039090|ENSOARG00020041217	ENSBTAG00000039090	ENSOARG00020041217	346.348	-0.771526	0.274422	-2.81146	0.00493172	0.0118297
ENSBTAG00000039091|ENSOARG00020061953	ENSBTAG00000039091	ENSOARG00020061953	6.58989	1.27757	1.0846	1.17792	0.238828	0.331486
ENSBTAG00000039117|ENSOARG00020073184	ENSBTAG00000039117	ENSOARG00020073184	395.193	-0.154868	0.284326	-0.544687	0.585969	0.673596
ENSBTAG00000039121|ENSOARG00020041941	ENSBTAG00000039121	ENSOARG00020041941	3790.49	-0.769925	0.155417	-4.95394	7.27265e-07	3.61464e-06
ENSBTAG00000039122|ENSOARG00020087292	ENSBTAG00000039122	ENSOARG00020087292	9.8724	-3.29595	0.558882	-5.89739	3.69304e-09	2.55789e-08
ENSBTAG00000039133|ENSOARG00020078988	ENSBTAG00000039133	ENSOARG00020078988	0.939066	-2.70177	1.64223	-1.64518	0.0999321	0.160454
ENSBTAG00000039141|ENSOARG00020049885	ENSBTAG00000039141	ENSOARG00020049885	7.91336	-6.02994	0.926531	-6.50809	7.61148e-11	6.42343e-10
ENSBTAG00000039151|ENSOARG00020062969	ENSBTAG00000039151	ENSOARG00020062969	8.41336	6.17479	1.14817	5.37793	7.53468e-08	4.35807e-07
ENSBTAG00000039153|ENSOARG00020094061	ENSBTAG00000039153	ENSOARG00020094061	667.829	0.673345	0.129019	5.21896	1.79933e-07	9.86507e-07
ENSBTAG00000039157|ENSOARG00020044758	ENSBTAG00000039157	ENSOARG00020044758	889.413	2.42317	0.370123	6.54694	5.8729e-11	5.03353e-10
ENSBTAG00000039160|ENSOARG00020067921	ENSBTAG00000039160	ENSOARG00020067921	425.366	0.975368	0.222462	4.38442	1.16295e-05	4.69612e-05
ENSBTAG00000039172|ENSOARG00020074328	ENSBTAG00000039172	ENSOARG00020074328	824.573	0.0917797	0.17718	0.518003	0.604456	0.689983
ENSBTAG00000039186|ENSOARG00020066312	ENSBTAG00000039186	ENSOARG00020066312	31.4659	-8.89394	1.05312	-8.44529	3.03283e-17	4.82263e-16
ENSBTAG00000039190|ENSOARG00020047451	ENSBTAG00000039190	ENSOARG00020047451	93.3379	0.755048	0.237409	3.18037	0.00147089	0.00396119
ENSBTAG00000039194|ENSOARG00020089080	ENSBTAG00000039194	ENSOARG00020089080	625.449	1.62193	0.510571	3.1767	0.00148959	0.00400571
ENSBTAG00000039195|ENSOARG00020093943	ENSBTAG00000039195	ENSOARG00020093943	122.617	-2.20289	0.643838	-3.4215	0.000622773	0.00181844
ENSBTAG00000039197|ENSOARG00020051115	ENSBTAG00000039197	ENSOARG00020051115	135.756	10.1815	1.11318	9.14634	5.88975e-20	1.17605e-18
ENSBTAG00000039206|ENSOARG00020069302	ENSBTAG00000039206	ENSOARG00020069302	8.22759	-1.82897	0.983257	-1.86012	0.0628692	0.108697
ENSBTAG00000039223|ENSOARG00020069715	ENSBTAG00000039223	ENSOARG00020069715	19.7049	-3.7415	0.549542	-6.8084	9.86893e-12	9.28443e-11
ENSBTAG00000039234|ENSOARG00020091156	ENSBTAG00000039234	ENSOARG00020091156	1.64869	-4.64416	2.15742	-2.15264	0.031347	0.0599309
ENSBTAG00000039242|ENSOARG00020084641	ENSBTAG00000039242	ENSOARG00020084641	113.033	-1.31793	0.322738	-4.08359	4.43462e-05	0.00016181
ENSBTAG00000039245|ENSOARG00020070962	ENSBTAG00000039245	ENSOARG00020070962	2.48937	-5.22044	1.42056	-3.67493	0.000237914	0.00075631
ENSBTAG00000039246|ENSOARG00020053316	ENSBTAG00000039246	ENSOARG00020053316	824.065	-0.0327558	0.117782	-0.278105	0.780932	0.835006
ENSBTAG00000039261|ENSOARG00020078520	ENSBTAG00000039261	ENSOARG00020078520	5.89083	5.6477	1.28243	4.4039	1.06324e-05	4.32645e-05
ENSBTAG00000039275|ENSOARG00020050313	ENSBTAG00000039275	ENSOARG00020050313	416.552	-0.00709844	0.28843	-0.0246106	0.980366	0.986215
ENSBTAG00000039287|ENSOARG00020081467	ENSBTAG00000039287	ENSOARG00020081467	281.181	-0.818311	0.16167	-5.0616	4.15749e-07	2.15893e-06
ENSBTAG00000039292|ENSOARG00020058135	ENSBTAG00000039292	ENSOARG00020058135	251.411	-1.33801	0.424805	-3.1497	0.00163441	0.00435882
ENSBTAG00000039302|ENSOARG00020090433	ENSBTAG00000039302	ENSOARG00020090433	1535.59	1.04508	0.319382	3.27219	0.00106717	0.00296158
ENSBTAG00000039307|ENSOARG00020058084	ENSBTAG00000039307	ENSOARG00020058084	280.059	0.0284396	0.288504	0.0985761	0.921475	0.94345
ENSBTAG00000039313|ENSOARG00020063019	ENSBTAG00000039313	ENSOARG00020063019	289.247	0.0730627	0.183618	0.397906	0.690699	0.762953
ENSBTAG00000039326|ENSOARG00020049964	ENSBTAG00000039326	ENSOARG00020049964	583.823	-0.698487	0.338837	-2.06143	0.0392623	0.072576
ENSBTAG00000039328|ENSOARG00020050453	ENSBTAG00000039328	ENSOARG00020050453	237.445	-2.66981	0.288094	-9.26715	1.91178e-20	3.93386e-19
ENSBTAG00000039334|ENSOARG00020072286	ENSBTAG00000039334	ENSOARG00020072286	1188.64	-14.1298	0.7975	-17.7176	3.06888e-70	5.05888e-68
ENSBTAG00000039335|ENSOARG00020093010	ENSBTAG00000039335	ENSOARG00020093010	403.145	0.0310902	0.709066	0.0438467	NA	NA
ENSBTAG00000039337|ENSOARG00020092802	ENSBTAG00000039337	ENSOARG00020092802	6558.39	2.45703	0.529957	4.63629	3.54716e-06	1.56904e-05
ENSBTAG00000039340|ENSOARG00020069711	ENSBTAG00000039340	ENSOARG00020069711	8.81042	0.815379	0.952519	0.856023	0.391985	0.492754
ENSBTAG00000039343|ENSOARG00020006266	ENSBTAG00000039343	ENSOARG00020006266	630.954	1.0685	0.162895	6.55946	5.40036e-11	4.65001e-10
ENSBTAG00000039347|ENSOARG00020095494	ENSBTAG00000039347	ENSOARG00020095494	37.0444	-4.75494	0.408685	-11.6347	2.74395e-31	1.19382e-29
ENSBTAG00000039355|ENSOARG00020085634	ENSBTAG00000039355	ENSOARG00020085634	18.3039	-0.393216	0.74365	-0.528765	0.596969	0.682908
ENSBTAG00000039366|ENSOARG00020083408	ENSBTAG00000039366	ENSOARG00020083408	66.498	2.27254	0.31202	7.2833	3.25746e-13	3.61734e-12
ENSBTAG00000039374|ENSOARG00020059172	ENSBTAG00000039374	ENSOARG00020059172	3203.97	-0.00962385	0.128701	-0.074777	0.940392	0.957251
ENSBTAG00000039391|ENSOARG00020059166	ENSBTAG00000039391	ENSOARG00020059166	94.7106	0.595704	0.179543	3.31789	0.000907005	0.0025529
ENSBTAG00000039397|ENSOARG00020071096	ENSBTAG00000039397	ENSOARG00020071096	0.959634	-2.08924	2.83299	-0.73747	0.460837	0.56027
ENSBTAG00000039415|ENSOARG00020095495	ENSBTAG00000039415	ENSOARG00020095495	738.811	-1.14771	0.0988182	-11.6144	3.48296e-31	1.49777e-29
ENSBTAG00000039426|ENSOARG00020069422	ENSBTAG00000039426	ENSOARG00020069422	37.5658	-1.31053	0.381429	-3.43583	0.000590731	0.00173512
ENSBTAG00000039435|ENSOARG00020063057	ENSBTAG00000039435	ENSOARG00020063057	416.719	0.258038	0.177574	1.45313	0.146188	0.221265
ENSBTAG00000039441|ENSOARG00020049926	ENSBTAG00000039441	ENSOARG00020049926	5.23189	-5.87732	0.970559	-6.0556	1.39896e-09	1.01293e-08
ENSBTAG00000039442|ENSOARG00020048810	ENSBTAG00000039442	ENSOARG00020048810	5594.29	-0.295704	0.237158	-1.24686	0.212448	0.301933
ENSBTAG00000039453|ENSOARG00020045888	ENSBTAG00000039453	ENSOARG00020045888	145.838	-0.0582136	0.161849	-0.359678	0.719088	0.786592
ENSBTAG00000039462|ENSOARG00020055539	ENSBTAG00000039462	ENSOARG00020055539	40.3493	-0.00723297	0.313495	-0.023072	0.981593	0.987166
ENSBTAG00000039463|ENSOARG00020078107	ENSBTAG00000039463	ENSOARG00020078107	8960.62	-0.728687	0.549908	-1.32511	0.185136	0.269914
ENSBTAG00000039466|ENSOARG00020061617	ENSBTAG00000039466	ENSOARG00020061617	391.316	0.59593	0.48469	1.22951	0.218882	0.308916
ENSBTAG00000039476|ENSOARG00020083686	ENSBTAG00000039476	ENSOARG00020083686	3.39802	-1.21436	0.924091	-1.31412	0.188807	0.274389
ENSBTAG00000039477|ENSOARG00020045544	ENSBTAG00000039477	ENSOARG00020045544	255.859	0.751518	0.74017	1.01533	0.309948	0.409364
ENSBTAG00000039483|ENSOARG00020054200	ENSBTAG00000039483	ENSOARG00020054200	21.6329	-0.682966	0.597608	-1.14283	0.253108	0.347598
ENSBTAG00000039485|ENSOARG00020069256	ENSBTAG00000039485	ENSOARG00020069256	9.48656	0.371978	0.632635	0.587981	0.556545	0.648108
ENSBTAG00000039509|ENSOARG00020093226	ENSBTAG00000039509	ENSOARG00020093226	380.935	-1.04602	0.385196	-2.71554	0.00661671	0.0153576
ENSBTAG00000039512|ENSOARG00020080549	ENSBTAG00000039512	ENSOARG00020080549	253.273	0.637224	0.268914	2.36962	0.0178066	0.0364283
ENSBTAG00000039529|ENSOARG00020047580	ENSBTAG00000039529	ENSOARG00020047580	211.111	0.361942	0.300069	1.20619	0.227743	0.318994
ENSBTAG00000039531|ENSOARG00020000295	ENSBTAG00000039531	ENSOARG00020000295	79.7398	6.64211	0.706493	9.40153	5.37742e-21	1.17843e-19
ENSBTAG00000039552|ENSOARG00020090846	ENSBTAG00000039552	ENSOARG00020090846	156.073	-0.274306	0.222274	-1.23409	0.217169	0.306966
ENSBTAG00000039556|ENSOARG00020059874	ENSBTAG00000039556	ENSOARG00020059874	356.806	0.025965	0.167909	0.154637	0.877107	0.911175
ENSBTAG00000039571|ENSOARG00020046424	ENSBTAG00000039571	ENSOARG00020046424	1305.81	2.06499	0.468841	4.40445	1.06055e-05	4.31905e-05
ENSBTAG00000039573|ENSOARG00020000476	ENSBTAG00000039573	ENSOARG00020000476	1951.96	0.202281	0.192823	1.04905	0.294156	0.392632
ENSBTAG00000039574|ENSOARG00020084636	ENSBTAG00000039574	ENSOARG00020084636	19.5316	0.965292	0.831042	1.16154	0.245421	0.339024
ENSBTAG00000039588|ENSOARG00020074423	ENSBTAG00000039588	ENSOARG00020074423	105.919	2.0799	0.335802	6.19383	5.87199e-10	4.46753e-09
ENSBTAG00000039591|ENSOARG00020083694	ENSBTAG00000039591	ENSOARG00020083694	1141.98	0.27334	0.286999	0.952409	0.34089	0.441197
ENSBTAG00000039593|ENSOARG00020051382	ENSBTAG00000039593	ENSOARG00020051382	139.768	-0.173102	0.191143	-0.905619	0.365137	0.466315
ENSBTAG00000039594|ENSOARG00020051388	ENSBTAG00000039594	ENSOARG00020051388	297.127	1.49512	0.329128	4.54266	5.55494e-06	2.37228e-05
ENSBTAG00000039599|ENSOARG00020085906	ENSBTAG00000039599	ENSOARG00020085906	118.757	0.594459	0.501358	1.1857	0.235742	0.328092
ENSBTAG00000039602|ENSOARG00020064154	ENSBTAG00000039602	ENSOARG00020064154	6.97609	5.89097	1.14229	5.15715	2.50735e-07	1.34293e-06
ENSBTAG00000039618|ENSOARG00020087665	ENSBTAG00000039618	ENSOARG00020087665	22.1835	-5.3023	1.27871	-4.14659	3.37466e-05	0.00012548
ENSBTAG00000039620|ENSOARG00020049098	ENSBTAG00000039620	ENSOARG00020049098	26.1957	0.605735	0.511614	1.18397	0.236425	0.328973
ENSBTAG00000039630|ENSOARG00020072288	ENSBTAG00000039630	ENSOARG00020072288	6167.44	-0.856415	0.280229	-3.05612	0.00224219	0.0058095
ENSBTAG00000039635|ENSOARG00020092379	ENSBTAG00000039635	ENSOARG00020092379	774.851	-0.320255	0.134951	-2.37312	0.0176386	0.0361246
ENSBTAG00000039652|ENSOARG00020049736	ENSBTAG00000039652	ENSOARG00020049736	134.844	-0.515188	0.271373	-1.89845	0.0576371	0.1011
ENSBTAG00000039658|ENSOARG00020055489	ENSBTAG00000039658	ENSOARG00020055489	518.189	0.321914	0.0927302	3.47151	0.000517544	0.00153781
ENSBTAG00000039662|ENSOARG00020043246	ENSBTAG00000039662	ENSOARG00020043246	2713.22	-2.64891	0.465989	-5.68448	1.31208e-08	8.43047e-08
ENSBTAG00000039682|ENSOARG00020052344	ENSBTAG00000039682	ENSOARG00020052344	3299.17	0.163768	0.271735	0.602677	0.546724	0.63918
ENSBTAG00000039684|ENSOARG00020089139	ENSBTAG00000039684	ENSOARG00020089139	3333.17	-0.395032	0.69853	-0.565519	0.571721	0.661428
ENSBTAG00000039686|ENSOARG00020045362	ENSBTAG00000039686	ENSOARG00020045362	8.91339	-0.157495	0.656712	-0.239824	0.810467	0.858106
ENSBTAG00000039688|ENSOARG00020089335	ENSBTAG00000039688	ENSOARG00020089335	497.373	-0.153317	0.455027	-0.336939	0.736163	0.800124
ENSBTAG00000039695|ENSOARG00020093755	ENSBTAG00000039695	ENSOARG00020093755	1019.24	0.705671	0.251895	2.80145	0.00508738	0.0121501
ENSBTAG00000039696|ENSOARG00020069331	ENSBTAG00000039696	ENSOARG00020069331	78.9065	4.16927	0.498878	8.35729	6.41757e-17	9.90751e-16
ENSBTAG00000039702|ENSOARG00020069399	ENSBTAG00000039702	ENSOARG00020069399	11.4491	-0.241789	0.474456	-0.509614	0.610322	0.694594
ENSBTAG00000039705|ENSOARG00020078687	ENSBTAG00000039705	ENSOARG00020078687	781.032	0.046589	0.193921	0.240247	0.810139	0.85792
ENSBTAG00000039706|ENSOARG00020052930	ENSBTAG00000039706	ENSOARG00020052930	7.26852	-6.77681	0.950365	-7.13075	9.9824e-13	1.04927e-11
ENSBTAG00000039708|ENSOARG00020000463	ENSBTAG00000039708	ENSOARG00020000463	33.3072	0.141553	0.692766	0.204331	NA	NA
ENSBTAG00000039709|ENSOARG00020089436	ENSBTAG00000039709	ENSOARG00020089436	20.8275	-0.283912	0.357106	-0.795036	0.426593	0.527103
ENSBTAG00000039711|ENSOARG00020097142	ENSBTAG00000039711	ENSOARG00020097142	311.033	0.0481061	0.158662	0.303198	0.761739	0.820173
ENSBTAG00000039718|ENSOARG00020046894	ENSBTAG00000039718	ENSOARG00020046894	1.29982	-4.2948	1.59528	-2.69219	0.00709847	0.016358
ENSBTAG00000039719|ENSOARG00020056122	ENSBTAG00000039719	ENSOARG00020056122	5642.37	-0.270843	0.539924	-0.501632	0.615926	0.699577
ENSBTAG00000039720|ENSOARG00020085614	ENSBTAG00000039720	ENSOARG00020085614	156.42	0.102637	0.21371	0.480265	0.631039	0.712217
ENSBTAG00000039727|ENSOARG00020047075	ENSBTAG00000039727	ENSOARG00020047075	27.4275	3.41983	0.78658	4.34772	1.37558e-05	5.49197e-05
ENSBTAG00000039731|ENSOARG00020092015	ENSBTAG00000039731	ENSOARG00020092015	2333.83	0.858906	0.151708	5.66157	1.49991e-08	9.53005e-08
ENSBTAG00000039732|ENSOARG00020086148	ENSBTAG00000039732	ENSOARG00020086148	435.779	-0.119975	0.175753	-0.682635	0.494837	0.591715
ENSBTAG00000039738|ENSOARG00020078716	ENSBTAG00000039738	ENSOARG00020078716	214.312	1.00499	0.206192	4.87404	1.09337e-06	5.2838e-06
ENSBTAG00000039740|ENSOARG00020048716	ENSBTAG00000039740	ENSOARG00020048716	232.041	0.374942	0.114962	3.26144	0.00110849	0.00306477
ENSBTAG00000039766|ENSOARG00020074136	ENSBTAG00000039766	ENSOARG00020074136	2063.84	0.268139	0.236027	1.13605	0.255935	0.350734
ENSBTAG00000039770|ENSOARG00020071925	ENSBTAG00000039770	ENSOARG00020071925	1770.58	-0.520422	0.123056	-4.22916	2.34568e-05	8.9924e-05
ENSBTAG00000039772|ENSOARG00020050607	ENSBTAG00000039772	ENSOARG00020050607	21.9877	-0.630745	1.22942	-0.513045	0.60792	0.692605
ENSBTAG00000039782|ENSOARG00020061997	ENSBTAG00000039782	ENSOARG00020061997	210.173	-1.04012	0.281203	-3.69881	0.000216609	0.000694085
ENSBTAG00000039784|ENSOARG00020063421	ENSBTAG00000039784	ENSOARG00020063421	365.627	0.275293	0.221394	1.24346	0.2137	0.303306
ENSBTAG00000039793|ENSOARG00020054077	ENSBTAG00000039793	ENSOARG00020054077	3326.2	0.287843	0.233806	1.23111	0.21828	0.308272
ENSBTAG00000039803|ENSOARG00020072903	ENSBTAG00000039803	ENSOARG00020072903	79.5632	-1.00161	0.622552	-1.60888	0.107643	0.170524
ENSBTAG00000039808|ENSOARG00020074201	ENSBTAG00000039808	ENSOARG00020074201	1031.23	1.03688	0.8294	1.25015	0.211244	0.300539
ENSBTAG00000039815|ENSOARG00020096800	ENSBTAG00000039815	ENSOARG00020096800	523.569	0.184481	0.20298	0.908864	0.363422	0.464564
ENSBTAG00000039819|ENSOARG00020097435	ENSBTAG00000039819	ENSOARG00020097435	143.225	0.292052	0.387708	0.75328	0.451282	0.551228
ENSBTAG00000039820|ENSOARG00020070999	ENSBTAG00000039820	ENSOARG00020070999	1.76071	-3.30233	1.37361	-2.40412	0.0162115	0.0335914
ENSBTAG00000039823|ENSOARG00020082702	ENSBTAG00000039823	ENSOARG00020082702	265.399	-1.27956	0.216459	-5.91132	3.39387e-09	2.3617e-08
ENSBTAG00000039825|ENSOARG00020059837	ENSBTAG00000039825	ENSOARG00020059837	5.9145	-2.72148	0.978168	-2.78222	0.00539884	0.0128197
ENSBTAG00000039851|ENSOARG00020004817	ENSBTAG00000039851	ENSOARG00020004817	833.023	0.926256	0.237484	3.90029	9.60769e-05	0.000329724
ENSBTAG00000039855|ENSOARG00020062395	ENSBTAG00000039855	ENSOARG00020062395	1672.56	0.0362424	0.146669	0.247103	0.804829	0.853803
ENSBTAG00000039861|ENSOARG00020049443	ENSBTAG00000039861	ENSOARG00020049443	4741.1	-0.874751	0.605701	-1.4442	0.148684	0.22447
ENSBTAG00000039878|ENSOARG00020071008	ENSBTAG00000039878	ENSOARG00020071008	4.93244	5.40276	1.49232	3.62037	0.000294184	0.000920007
ENSBTAG00000039886|ENSOARG00020089932	ENSBTAG00000039886	ENSOARG00020089932	43.5677	6.4589	1.03272	6.25424	3.99446e-10	3.10923e-09
ENSBTAG00000039888|ENSOARG00020058969	ENSBTAG00000039888	ENSOARG00020058969	1055.18	0.107576	0.313916	0.342689	0.731832	0.796703
ENSBTAG00000039914|ENSOARG00020063724	ENSBTAG00000039914	ENSOARG00020063724	1.09101	-0.91214	1.83001	-0.498435	0.618177	0.701275
ENSBTAG00000039916|ENSOARG00020079446	ENSBTAG00000039916	ENSOARG00020079446	523.796	-0.0458024	0.204143	-0.224364	0.822474	0.867828
ENSBTAG00000039922|ENSOARG00020096960	ENSBTAG00000039922	ENSOARG00020096960	206.843	0.456575	0.276544	1.65101	0.0987373	0.158862
ENSBTAG00000039933|ENSOARG00020070002	ENSBTAG00000039933	ENSOARG00020070002	1.83822	-2.42	1.44859	-1.67059	0.0948025	0.15343
ENSBTAG00000039935|ENSOARG00020064072	ENSBTAG00000039935	ENSOARG00020064072	10.922	-0.770018	0.610946	-1.26037	0.207536	0.296457
ENSBTAG00000039937|ENSOARG00020058419	ENSBTAG00000039937	ENSOARG00020058419	117.606	7.63109	0.843172	9.05045	1.42378e-19	2.75042e-18
ENSBTAG00000039951|ENSOARG00020059383	ENSBTAG00000039951	ENSOARG00020059383	234.903	0.311902	0.201589	1.54722	0.121811	0.189512
ENSBTAG00000039954|ENSOARG00020041329	ENSBTAG00000039954	ENSOARG00020041329	3821.98	1.14473	0.253447	4.51663	6.28309e-06	2.6604e-05
ENSBTAG00000039958|ENSOARG00020049362	ENSBTAG00000039958	ENSOARG00020049362	665.525	0.0711184	0.237183	0.299846	0.764294	0.822148
ENSBTAG00000039962|ENSOARG00020087411	ENSBTAG00000039962	ENSOARG00020087411	194.994	-1.31281	0.31521	-4.16486	3.11542e-05	0.000116689
ENSBTAG00000039967|ENSOARG00020042386	ENSBTAG00000039967	ENSOARG00020042386	4.31095	0.700833	1.29214	0.542382	0.587556	0.675107
ENSBTAG00000039968|ENSOARG00020078856	ENSBTAG00000039968	ENSOARG00020078856	161.65	-0.622669	0.228074	-2.73012	0.00633116	0.0147641
ENSBTAG00000039971|ENSOARG00020046184	ENSBTAG00000039971	ENSOARG00020046184	1728.77	-2.25628	0.331537	-6.80552	1.00685e-11	9.45418e-11
ENSBTAG00000039974|ENSOARG00020063942	ENSBTAG00000039974	ENSOARG00020063942	6.61283	-6.64334	1.07361	-6.18783	6.09991e-10	4.63148e-09
ENSBTAG00000039978|ENSOARG00020094512	ENSBTAG00000039978	ENSOARG00020094512	49.0961	-1.16441	0.393042	-2.96256	0.00305093	0.00765842
ENSBTAG00000039980|ENSOARG00020092644	ENSBTAG00000039980	ENSOARG00020092644	40.1256	-0.0906405	0.45746	-0.198139	0.842937	0.884615
ENSBTAG00000039991|ENSOARG00020061230	ENSBTAG00000039991	ENSOARG00020061230	758.002	-0.0650529	0.960278	-0.0677439	0.94599	0.961413
ENSBTAG00000040001|ENSOARG00020057825	ENSBTAG00000040001	ENSOARG00020057825	309.828	0.64035	0.148526	4.31138	1.6224e-05	6.4118e-05
ENSBTAG00000040034|ENSOARG00020060160	ENSBTAG00000040034	ENSOARG00020060160	4959.41	1.75795	0.41033	4.28424	1.83367e-05	7.17036e-05
ENSBTAG00000040038|ENSOARG00020059504	ENSBTAG00000040038	ENSOARG00020059504	1.21572	2.53847	1.93438	1.3123	0.18942	0.275055
ENSBTAG00000040042|ENSOARG00020053590	ENSBTAG00000040042	ENSOARG00020053590	19.5433	1.98497	0.850963	2.33262	0.0196682	0.0397545
ENSBTAG00000040053|ENSOARG00020092716	ENSBTAG00000040053	ENSOARG00020092716	6.24246	-0.813944	1.16881	-0.696389	0.486186	0.583627
ENSBTAG00000040054|ENSOARG00020061776	ENSBTAG00000040054	ENSOARG00020061776	1.60726	2.92431	1.67909	1.7416	0.0815779	0.135285
ENSBTAG00000040055|ENSOARG00020072114	ENSBTAG00000040055	ENSOARG00020072114	1607.9	-0.130045	0.132643	-0.980412	0.326883	0.427167
ENSBTAG00000040056|ENSOARG00020057769	ENSBTAG00000040056	ENSOARG00020057769	164.215	1.74057	0.315909	5.50971	3.59428e-08	2.17563e-07
ENSBTAG00000040058|ENSOARG00020062382	ENSBTAG00000040058	ENSOARG00020062382	417.04	0.0956374	0.434229	0.220246	0.825679	0.870507
ENSBTAG00000040060|ENSOARG00020056626	ENSBTAG00000040060	ENSOARG00020056626	9.23104	-3.40852	0.740057	-4.60575	4.10976e-06	1.79913e-05
ENSBTAG00000040061|ENSOARG00020051106	ENSBTAG00000040061	ENSOARG00020051106	1143.38	-0.293508	0.132803	-2.21011	0.0270977	0.0527935
ENSBTAG00000040063|ENSOARG00020097333	ENSBTAG00000040063	ENSOARG00020097333	100.162	1.96196	0.388282	5.05294	4.35069e-07	2.25216e-06
ENSBTAG00000040065|ENSOARG00020062824	ENSBTAG00000040065	ENSOARG00020062824	26.4439	0.814224	0.35951	2.26482	0.0235239	0.0466266
ENSBTAG00000040067|ENSOARG00020087117	ENSBTAG00000040067	ENSOARG00020087117	18.5841	-0.22923	0.444862	-0.515283	0.606355	0.69137
ENSBTAG00000040070|ENSOARG00020093394	ENSBTAG00000040070	ENSOARG00020093394	45.4806	8.60315	1.30612	6.58681	4.49387e-11	3.91492e-10
ENSBTAG00000040072|ENSOARG00020094834	ENSBTAG00000040072	ENSOARG00020094834	190.652	0.542591	0.247289	2.19415	0.0282243	0.0546818
ENSBTAG00000040075|ENSOARG00020042586	ENSBTAG00000040075	ENSOARG00020042586	35.8603	-6.59269	0.753375	-8.75087	2.11707e-18	3.73026e-17
ENSBTAG00000040076|ENSOARG00020053921	ENSBTAG00000040076	ENSOARG00020053921	1311.74	-0.29474	0.11348	-2.59728	0.00939659	0.0209478
ENSBTAG00000040078|ENSOARG00020095150	ENSBTAG00000040078	ENSOARG00020095150	428.42	-0.699902	0.32873	-2.12911	0.0332454	0.0630164
ENSBTAG00000040086|ENSOARG00020084309	ENSBTAG00000040086	ENSOARG00020084309	73.7926	0.322089	0.574134	0.561	0.574798	0.663959
ENSBTAG00000040088|ENSOARG00020081534	ENSBTAG00000040088	ENSOARG00020081534	33.9734	-1.32685	0.575482	-2.30564	0.0211308	0.0424561
ENSBTAG00000040103|ENSOARG00020081284	ENSBTAG00000040103	ENSOARG00020081284	39.482	-4.17668	0.905685	-4.61163	3.99526e-06	1.75211e-05
ENSBTAG00000040106|ENSOARG00020067091	ENSBTAG00000040106	ENSOARG00020067091	1.52395	-0.175515	1.38299	-0.12691	0.899012	0.926655
ENSBTAG00000040111|ENSOARG00020050966	ENSBTAG00000040111	ENSOARG00020050966	30.2588	0.646196	1.02518	0.630324	0.528482	0.622853
ENSBTAG00000040116|ENSOARG00020096730	ENSBTAG00000040116	ENSOARG00020096730	3658.87	0.286693	0.229917	1.24694	0.21242	0.301922
ENSBTAG00000040126|ENSOARG00020041267	ENSBTAG00000040126	ENSOARG00020041267	1.57651	-3.0514	1.6449	-1.85507	0.0635862	0.10977
ENSBTAG00000040131|ENSOARG00020059848	ENSBTAG00000040131	ENSOARG00020059848	592.667	0.150005	0.154585	0.97037	0.331862	0.432418
ENSBTAG00000040132|ENSOARG00020080165	ENSBTAG00000040132	ENSOARG00020080165	437.312	-1.02382	0.683835	-1.49718	0.134347	0.206034
ENSBTAG00000040133|ENSOARG00020087125	ENSBTAG00000040133	ENSOARG00020087125	7.02469	-2.32972	0.655298	-3.5552	0.000377687	0.00115748
ENSBTAG00000040134|ENSOARG00020050585	ENSBTAG00000040134	ENSOARG00020050585	2.81924	-5.41868	2.20063	-2.46233	0.0138038	0.029273
ENSBTAG00000040147|ENSOARG00020088723	ENSBTAG00000040147	ENSOARG00020088723	7.80537	0.336773	0.831243	0.405144	0.685372	0.758096
ENSBTAG00000040151|ENSOARG00020046124	ENSBTAG00000040151	ENSOARG00020046124	625.537	0.709231	0.192212	3.68984	0.000224397	0.00071641
ENSBTAG00000040161|ENSOARG00020062156	ENSBTAG00000040161	ENSOARG00020062156	8.28536	2.86704	0.683449	4.19496	2.72916e-05	0.000103238
ENSBTAG00000040169|ENSOARG00020085044	ENSBTAG00000040169	ENSOARG00020085044	180.5	1.11791	0.171959	6.50107	7.97505e-11	6.70356e-10
ENSBTAG00000040177|ENSOARG00020073357	ENSBTAG00000040177	ENSOARG00020073357	7.84151	3.64828	0.957927	3.80852	0.000139802	0.000463485
ENSBTAG00000040188|ENSOARG00020075804	ENSBTAG00000040188	ENSOARG00020075804	32.4264	8.11617	1.07411	7.55618	4.15092e-14	5.01083e-13
ENSBTAG00000040190|ENSOARG00020083337	ENSBTAG00000040190	ENSOARG00020083337	192.322	1.01572	0.240925	4.21591	2.48769e-05	9.48774e-05
ENSBTAG00000040199|ENSOARG00020064087	ENSBTAG00000040199	ENSOARG00020064087	597.827	0.218076	0.103529	2.10643	0.0351669	0.0660091
ENSBTAG00000040206|ENSOARG00020091751	ENSBTAG00000040206	ENSOARG00020091751	390.825	0.208415	0.187082	1.11403	0.265267	0.360923
ENSBTAG00000040209|ENSOARG00020052255	ENSBTAG00000040209	ENSOARG00020052255	251.39	-0.701619	0.194092	-3.61487	0.000300497	0.000936394
ENSBTAG00000040215|ENSOARG00020075924	ENSBTAG00000040215	ENSOARG00020075924	646.043	-0.14298	0.256931	-0.55649	0.577876	0.666652
ENSBTAG00000040226|ENSOARG00020062070	ENSBTAG00000040226	ENSOARG00020062070	6.24763	-0.914498	1.06981	-0.854826	0.392648	0.493431
ENSBTAG00000040248|ENSOARG00020053110	ENSBTAG00000040248	ENSOARG00020053110	1.01295	-2.29613	1.35861	-1.69005	0.0910175	0.148388
ENSBTAG00000040253|ENSOARG00020050838	ENSBTAG00000040253	ENSOARG00020050838	30.9025	0.0827487	0.713891	0.115912	0.907722	0.932874
ENSBTAG00000040268|ENSOARG00020059632	ENSBTAG00000040268	ENSOARG00020059632	4.42585	-1.66157	1.0237	-1.6231	0.104569	0.166511
ENSBTAG00000040279|ENSOARG00020091408	ENSBTAG00000040279	ENSOARG00020091408	6.16357	-2.91482	2.00746	-1.452	0.146503	0.221606
ENSBTAG00000040282|ENSOARG00020043704	ENSBTAG00000040282	ENSOARG00020043704	13.6764	-0.443602	0.881943	-0.502983	0.614976	0.698713
ENSBTAG00000040290|ENSOARG00020046263	ENSBTAG00000040290	ENSOARG00020046263	8.33566	-3.14044	0.847407	-3.70594	0.000210609	0.000676499
ENSBTAG00000040291|ENSOARG00020060602	ENSBTAG00000040291	ENSOARG00020060602	4.42911	5.23446	1.21196	4.31899	1.56744e-05	6.20169e-05
ENSBTAG00000040295|ENSOARG00020073036	ENSBTAG00000040295	ENSOARG00020073036	1332.13	2.1696	0.23341	9.29521	1.46915e-20	3.07856e-19
ENSBTAG00000040298|ENSOARG00020045775	ENSBTAG00000040298	ENSOARG00020045775	7323.64	-1.62011	0.596321	-2.71685	0.00659064	0.0153042
ENSBTAG00000040304|ENSOARG00020092275	ENSBTAG00000040304	ENSOARG00020092275	16.7425	7.15754	1.135	6.30618	2.85998e-10	2.25216e-09
ENSBTAG00000040308|ENSOARG00020093251	ENSBTAG00000040308	ENSOARG00020093251	3476.02	11.8657	0.592962	20.0108	4.43433e-89	1.13427e-86
ENSBTAG00000040321|ENSOARG00020069182	ENSBTAG00000040321	ENSOARG00020069182	7.29555	-0.729295	0.884621	-0.824415	0.409704	0.510529
ENSBTAG00000040333|ENSOARG00020058058	ENSBTAG00000040333	ENSOARG00020058058	4892.95	-0.353908	0.439491	-0.805268	0.420665	0.521386
ENSBTAG00000040334|ENSOARG00020058386	ENSBTAG00000040334	ENSOARG00020058386	620.086	0.33032	0.310813	1.06276	0.287891	0.385692
ENSBTAG00000040336|ENSOARG00020062929	ENSBTAG00000040336	ENSOARG00020062929	341.31	0.906505	0.184419	4.91546	8.8572e-07	4.33968e-06
ENSBTAG00000040338|ENSOARG00020067931	ENSBTAG00000040338	ENSOARG00020067931	1023.81	-0.30323	0.228699	-1.32589	0.184874	0.269668
ENSBTAG00000040350|ENSOARG00020077110	ENSBTAG00000040350	ENSOARG00020077110	289.886	-1.22108	0.542251	-2.25186	0.0243308	0.0480463
ENSBTAG00000040356|ENSOARG00020097809	ENSBTAG00000040356	ENSOARG00020097809	104.279	-1.86715	0.456411	-4.09095	4.29605e-05	0.000157179
ENSBTAG00000040360|ENSOARG00020070075	ENSBTAG00000040360	ENSOARG00020070075	12.4845	1.11649	0.567251	1.96825	0.0490396	0.0880387
ENSBTAG00000040361|ENSOARG00020083316	ENSBTAG00000040361	ENSOARG00020083316	402.026	0.247711	0.29161	0.849462	0.395625	0.496488
ENSBTAG00000040368|ENSOARG00020084056	ENSBTAG00000040368	ENSOARG00020084056	294.02	0.239331	0.122868	1.94787	0.0514309	0.0916771
ENSBTAG00000040384|ENSOARG00020083607	ENSBTAG00000040384	ENSOARG00020083607	495.671	-0.53148	0.12379	-4.29341	1.75946e-05	6.90939e-05
ENSBTAG00000040386|ENSOARG00020086441	ENSBTAG00000040386	ENSOARG00020086441	21.9353	1.17897	0.824975	1.4291	0.152977	0.229876
ENSBTAG00000040390|ENSOARG00020058806	ENSBTAG00000040390	ENSOARG00020058806	24.2796	-0.0789207	1.22367	-0.064495	NA	NA
ENSBTAG00000040392|ENSOARG00020093421	ENSBTAG00000040392	ENSOARG00020093421	866.639	2.01366	0.40661	4.95232	7.3333e-07	3.64112e-06
ENSBTAG00000040398|ENSOARG00020043566	ENSBTAG00000040398	ENSOARG00020043566	41.9748	-0.600837	0.500291	-1.20097	0.229761	0.321306
ENSBTAG00000040399|ENSOARG00020075732	ENSBTAG00000040399	ENSOARG00020075732	20.737	-0.772663	0.475586	-1.62465	0.104236	0.166152
ENSBTAG00000040413|ENSOARG00020096460	ENSBTAG00000040413	ENSOARG00020096460	17014.8	1.23061	0.487513	2.52426	0.0115941	0.0251481
ENSBTAG00000040422|ENSOARG00020044450	ENSBTAG00000040422	ENSOARG00020044450	285.946	0.111176	0.114354	0.972207	0.330947	0.431491
ENSBTAG00000040427|ENSOARG00020070941	ENSBTAG00000040427	ENSOARG00020070941	51.0582	0.899004	0.502669	1.78846	0.0737014	0.124254
ENSBTAG00000040432|ENSOARG00020076646	ENSBTAG00000040432	ENSOARG00020076646	186.668	-2.26236	0.502074	-4.50602	6.60542e-06	2.78403e-05
ENSBTAG00000040442|ENSOARG00020087283	ENSBTAG00000040442	ENSOARG00020087283	59.4471	1.13893	0.38116	2.98805	0.00280766	0.00709616
ENSBTAG00000040449|ENSOARG00020082031	ENSBTAG00000040449	ENSOARG00020082031	1.25923	-4.26542	1.62557	-2.62395	0.00869164	0.0195585
ENSBTAG00000040460|ENSOARG00020041465	ENSBTAG00000040460	ENSOARG00020041465	3.98917	-0.1155	1.3366	-0.0864131	0.931138	0.95101
ENSBTAG00000040477|ENSOARG00020050797	ENSBTAG00000040477	ENSOARG00020050797	25.0578	1.99273	0.62535	3.18658	0.00143965	0.0038841
ENSBTAG00000040490|ENSOARG00020084726	ENSBTAG00000040490	ENSOARG00020084726	496.597	0.0112066	0.846821	0.0132337	0.989441	0.99272
ENSBTAG00000040496|ENSOARG00020090071	ENSBTAG00000040496	ENSOARG00020090071	6.21859	-4.25858	1.27808	-3.332	0.000862227	0.00243843
ENSBTAG00000040507|ENSOARG00020090623	ENSBTAG00000040507	ENSOARG00020090623	860.707	0.0127604	0.127538	0.100052	0.920303	0.942865
ENSBTAG00000040512|ENSOARG00020089572	ENSBTAG00000040512	ENSOARG00020089572	134.057	-0.50202	0.298647	-1.68098	0.0927669	0.150744
ENSBTAG00000040521|ENSOARG00020092375	ENSBTAG00000040521	ENSOARG00020092375	91.155	-1.33122	0.729859	-1.82394	0.068161	0.116314
ENSBTAG00000040543|ENSOARG00020088676	ENSBTAG00000040543	ENSOARG00020088676	232.812	-0.913683	0.324936	-2.81189	0.00492519	0.011816
ENSBTAG00000040551|ENSOARG00020083173	ENSBTAG00000040551	ENSOARG00020083173	951.204	-0.607093	0.117815	-5.15295	2.5642e-07	1.37189e-06
ENSBTAG00000040555|ENSOARG00020086996	ENSBTAG00000040555	ENSOARG00020086996	315.411	-0.432535	0.211269	-2.04731	0.0406274	0.074727
ENSBTAG00000040559|ENSOARG00020084618	ENSBTAG00000040559	ENSOARG00020084618	148.861	2.40031	0.352033	6.81843	9.20428e-12	8.69222e-11
ENSBTAG00000040567|ENSOARG00020065198	ENSBTAG00000040567	ENSOARG00020065198	5.57938	0.930506	1.50996	0.616247	0.537731	0.631553
ENSBTAG00000040569|ENSOARG00020077708	ENSBTAG00000040569	ENSOARG00020077708	367.708	-0.336639	0.173744	-1.93755	0.0526776	0.0933944
ENSBTAG00000040575|ENSOARG00020049003	ENSBTAG00000040575	ENSOARG00020049003	417.055	-0.268463	0.107094	-2.50679	0.0121833	0.0262491
ENSBTAG00000040584|ENSOARG00020093501	ENSBTAG00000040584	ENSOARG00020093501	743.444	-0.613715	0.307055	-1.99872	0.0456392	0.0827046
ENSBTAG00000040585|ENSOARG00020041151	ENSBTAG00000040585	ENSOARG00020041151	16.0292	2.27104	0.848134	2.67769	0.00741312	0.0170302
ENSBTAG00000040603|ENSOARG00020067238	ENSBTAG00000040603	ENSOARG00020067238	301.092	-0.68817	0.152544	-4.51129	6.44359e-06	2.72434e-05
ENSBTAG00000040605|ENSOARG00020072032	ENSBTAG00000040605	ENSOARG00020072032	20.9561	-1.63941	0.74812	-2.19138	0.0284246	0.05501
ENSBTAG00000040607|ENSOARG00020087726	ENSBTAG00000040607	ENSOARG00020087726	242.814	3.14732	0.305609	10.2985	7.1561e-25	2.09404e-23
ENSBTAG00000040610|ENSOARG00020054627	ENSBTAG00000040610	ENSOARG00020054627	8.51345	-6.56748	1.03643	-6.33665	2.34811e-10	1.86394e-09
ENSBTAG00000043546|ENSOARG00020078841	ENSBTAG00000043546	ENSOARG00020078841	20020.8	-0.617269	0.382918	-1.61201	0.106959	0.169626
ENSBTAG00000043550|ENSOARG00020044645	ENSBTAG00000043550	ENSOARG00020044645	178523	-0.717334	0.361133	-1.98634	0.0469955	0.0848618
ENSBTAG00000043553|ENSOARG00020060364	ENSBTAG00000043553	ENSOARG00020060364	26563.8	1.05453	0.910715	1.15791	0.2469	0.340745
ENSBTAG00000043556|ENSOARG00020049325	ENSBTAG00000043556	ENSOARG00020049325	89075.8	-0.460145	0.330588	-1.3919	0.163952	0.243505
ENSBTAG00000043558|ENSOARG00020050380	ENSBTAG00000043558	ENSOARG00020050380	121553	-0.882909	0.376035	-2.34794	0.0188775	0.0383338
ENSBTAG00000043559|ENSOARG00020077253	ENSBTAG00000043559	ENSOARG00020077253	7017.98	-1.89388	0.373663	-5.06843	4.01116e-07	2.08586e-06
ENSBTAG00000043560|ENSOARG00020091611	ENSBTAG00000043560	ENSOARG00020091611	182243	-0.540065	0.347933	-1.55221	0.120612	0.188021
ENSBTAG00000043561|ENSOARG00020055774	ENSBTAG00000043561	ENSOARG00020055774	903060	0.170314	0.365776	0.465624	0.641485	0.721154
ENSBTAG00000043563|ENSOARG00020095277	ENSBTAG00000043563	ENSOARG00020095277	67087.5	-0.760329	0.359998	-2.11204	0.0346834	0.065217
ENSBTAG00000043564|ENSOARG00020074184	ENSBTAG00000043564	ENSOARG00020074184	892.507	-0.337253	0.316388	-1.06595	0.286447	0.383966
ENSBTAG00000043568|ENSOARG00020079218	ENSBTAG00000043568	ENSOARG00020079218	30824.4	1.62074	0.380734	4.25688	2.07295e-05	8.01937e-05
ENSBTAG00000043571|ENSOARG00020095861	ENSBTAG00000043571	ENSOARG00020095861	86649.1	-1.36028	0.293299	-4.63785	3.52059e-06	1.55852e-05
ENSBTAG00000043577|ENSOARG00020058773	ENSBTAG00000043577	ENSOARG00020058773	203739	-1.20821	0.30944	-3.90449	9.44238e-05	0.000324652
ENSBTAG00000043581|ENSOARG00020048972	ENSBTAG00000043581	ENSOARG00020048972	873.527	-0.572123	0.173043	-3.30625	0.000945536	0.00265229
ENSBTAG00000043584|ENSOARG00020093533	ENSBTAG00000043584	ENSOARG00020093533	167786	-0.339404	0.303254	-1.11921	0.263052	0.358764
ENSBTAG00000043948|ENSOARG00020094725	ENSBTAG00000043948	ENSOARG00020094725	4.05934	-4.23034	1.20404	-3.51345	0.000442325	0.00133707
ENSBTAG00000043949|ENSOARG00020079481	ENSBTAG00000043949	ENSOARG00020079481	460.016	-1.95149	0.305406	-6.38984	1.66059e-10	1.34552e-09
ENSBTAG00000043950|ENSOARG00020060860	ENSBTAG00000043950	ENSOARG00020060860	29.197	-1.98228	0.505446	-3.92185	8.78732e-05	0.000304032
ENSBTAG00000043951|ENSOARG00020060028	ENSBTAG00000043951	ENSOARG00020060028	1226.02	-1.12014	0.349674	-3.20339	0.00135822	0.00368584
ENSBTAG00000043953|ENSOARG00020073544	ENSBTAG00000043953	ENSOARG00020073544	40.8884	0.354622	0.320488	1.10651	0.268508	0.364463
ENSBTAG00000043955|ENSOARG00020089518	ENSBTAG00000043955	ENSOARG00020089518	1.4768	-1.85759	1.8331	-1.01336	0.310889	0.410461
ENSBTAG00000043956|ENSOARG00020043300	ENSBTAG00000043956	ENSOARG00020043300	632.35	0.224422	0.225188	0.996599	0.318959	0.418805
ENSBTAG00000043958|ENSOARG00020064519	ENSBTAG00000043958	ENSOARG00020064519	1838.48	-0.729709	0.2435	-2.99675	0.00272876	0.00691991
ENSBTAG00000043959|ENSOARG00020084921	ENSBTAG00000043959	ENSOARG00020084921	515.474	0.699648	0.429679	1.6283	0.10346	0.165172
ENSBTAG00000043960|ENSOARG00020071201	ENSBTAG00000043960	ENSOARG00020071201	119.368	0.684887	0.2041	3.35564	0.000791825	0.00225989
ENSBTAG00000043961|ENSOARG00020056980	ENSBTAG00000043961	ENSOARG00020056980	1316.41	1.07625	0.373688	2.88006	0.00397595	0.0097419
ENSBTAG00000043962|ENSOARG00020045693	ENSBTAG00000043962	ENSOARG00020045693	67.3976	-1.85248	0.468876	-3.95089	7.78595e-05	0.00027205
ENSBTAG00000043963|ENSOARG00020061895	ENSBTAG00000043963	ENSOARG00020061895	18.8101	0.454589	0.766778	0.592856	0.553278	0.645367
ENSBTAG00000043969|ENSOARG00020057784	ENSBTAG00000043969	ENSOARG00020057784	8.4727	3.04196	0.743728	4.09014	4.31104e-05	0.00015765
ENSBTAG00000043971|ENSOARG00020097694	ENSBTAG00000043971	ENSOARG00020097694	916.14	-0.0308311	0.598042	-0.0515534	0.958885	0.97086
ENSBTAG00000043972|ENSOARG00020064573	ENSBTAG00000043972	ENSOARG00020064573	1.2668	0.82631	2.03754	0.405544	0.685078	0.757985
ENSBTAG00000043975|ENSOARG00020065142	ENSBTAG00000043975	ENSOARG00020065142	245.383	-1.43022	0.598805	-2.38845	0.0169195	0.0348781
ENSBTAG00000043976|ENSOARG00020041215	ENSBTAG00000043976	ENSOARG00020041215	34.9152	0.633688	0.441242	1.43615	0.15096	0.227398
ENSBTAG00000043978|ENSOARG00020069263	ENSBTAG00000043978	ENSOARG00020069263	452.116	-12.7347	0.817635	-15.575	1.07674e-54	1.14103e-52
ENSBTAG00000043979|ENSOARG00020088630	ENSBTAG00000043979	ENSOARG00020088630	3.77609	-2.76039	1.26897	-2.1753	NA	NA
ENSBTAG00000043981|ENSOARG00020054620	ENSBTAG00000043981	ENSOARG00020054620	1214.62	0.402446	0.180366	2.23128	0.0256628	0.0503352
ENSBTAG00000043985|ENSOARG00020064675	ENSBTAG00000043985	ENSOARG00020064675	41.6591	0.242796	0.486309	0.499262	0.617595	0.700863
ENSBTAG00000043987|ENSOARG00020093302	ENSBTAG00000043987	ENSOARG00020093302	262.797	0.12744	0.17103	0.745131	0.456192	0.556173
ENSBTAG00000043989|ENSOARG00020059933	ENSBTAG00000043989	ENSOARG00020059933	542.322	-1.9921	0.306146	-6.50702	7.6654e-11	6.46158e-10
ENSBTAG00000043990|ENSOARG00020084536	ENSBTAG00000043990	ENSOARG00020084536	9.43743	-5.1354	0.774666	-6.62918	3.37551e-11	2.98801e-10
ENSBTAG00000043991|ENSOARG00020079910	ENSBTAG00000043991	ENSOARG00020079910	3.6252	1.2169	0.703702	1.72928	0.0837587	0.138348
ENSBTAG00000043992|ENSOARG00020092348	ENSBTAG00000043992	ENSOARG00020092348	19.4982	0.22024	0.346361	0.635869	0.524862	0.619626
ENSBTAG00000043993|ENSOARG00020079854	ENSBTAG00000043993	ENSOARG00020079854	211.997	-0.630459	0.409194	-1.54073	0.123381	0.191533
ENSBTAG00000043994|ENSOARG00020055764	ENSBTAG00000043994	ENSOARG00020055764	390.145	0.824984	0.187933	4.38978	1.13465e-05	4.58685e-05
ENSBTAG00000043996|ENSOARG00020092442	ENSBTAG00000043996	ENSOARG00020092442	21.2307	-1.9357	0.415719	-4.65627	3.21986e-06	1.43929e-05
ENSBTAG00000043999|ENSOARG00020076852	ENSBTAG00000043999	ENSOARG00020076852	960.179	0.243357	0.0729145	3.33757	0.000845146	0.00239698
ENSBTAG00000044000|ENSOARG00020056900	ENSBTAG00000044000	ENSOARG00020056900	283.079	-0.970664	0.158568	-6.12143	9.27405e-10	6.87949e-09
ENSBTAG00000044001|ENSOARG00020043850	ENSBTAG00000044001	ENSOARG00020043850	75.7514	-0.127731	0.305196	-0.418523	0.675565	0.749527
ENSBTAG00000044003|ENSOARG00020054295	ENSBTAG00000044003	ENSOARG00020054295	419.045	0.318613	0.200659	1.58783	0.112324	0.17681
ENSBTAG00000044004|ENSOARG00020096564	ENSBTAG00000044004	ENSOARG00020096564	11.2762	0.708196	0.422111	1.67775	0.0933965	0.151534
ENSBTAG00000044006|ENSOARG00020089775	ENSBTAG00000044006	ENSOARG00020089775	25.6876	1.29096	0.425938	3.03087	0.00243853	0.00626025
ENSBTAG00000044007|ENSOARG00020075283	ENSBTAG00000044007	ENSOARG00020075283	105.136	0.365559	0.372766	0.980666	0.326758	0.427079
ENSBTAG00000044010|ENSOARG00020068085	ENSBTAG00000044010	ENSOARG00020068085	195.213	-2.68024	0.280556	-9.55333	1.25599e-21	2.90246e-20
ENSBTAG00000044015|ENSOARG00020075933	ENSBTAG00000044015	ENSOARG00020075933	747.704	-0.471276	0.170648	-2.76168	0.00575051	0.01357
ENSBTAG00000044017|ENSOARG00020090218	ENSBTAG00000044017	ENSOARG00020090218	1206.14	0.205851	0.15308	1.34473	0.178712	0.262148
ENSBTAG00000044019|ENSOARG00020084075	ENSBTAG00000044019	ENSOARG00020084075	819.07	-0.325896	0.117361	-2.77687	0.00548857	0.0130098
ENSBTAG00000044021|ENSOARG00020083552	ENSBTAG00000044021	ENSOARG00020083552	2.051	0.743001	1.75286	0.42388	0.671653	0.746136
ENSBTAG00000044022|ENSOARG00020051722	ENSBTAG00000044022	ENSOARG00020051722	509.243	-2.2148	0.671435	-3.2986	0.000971686	0.00271845
ENSBTAG00000044023|ENSOARG00020085302	ENSBTAG00000044023	ENSOARG00020085302	33.2727	0.589264	0.328705	1.79268	0.073024	0.123322
ENSBTAG00000044025|ENSOARG00020084987	ENSBTAG00000044025	ENSOARG00020084987	1.05864	-1.20665	1.94295	-0.62104	0.534573	0.62874
ENSBTAG00000044027|ENSOARG00020089480	ENSBTAG00000044027	ENSOARG00020089480	379.816	-0.622606	0.905375	-0.687677	0.491656	0.588887
ENSBTAG00000044029|ENSOARG00020058137	ENSBTAG00000044029	ENSOARG00020058137	259.995	0.258985	0.20254	1.27868	0.201008	0.288922
ENSBTAG00000044032|ENSOARG00020085499	ENSBTAG00000044032	ENSOARG00020085499	2356.37	-0.255743	0.283369	-0.902506	0.366788	0.467888
ENSBTAG00000044033|ENSOARG00020085162	ENSBTAG00000044033	ENSOARG00020085162	47.9364	-1.66538	0.733046	-2.27186	0.0230949	0.0458743
ENSBTAG00000044035|ENSOARG00020046656	ENSBTAG00000044035	ENSOARG00020046656	13.4071	-1.03859	0.436152	-2.38126	0.0172533	0.0354268
ENSBTAG00000044037|ENSOARG00020061381	ENSBTAG00000044037	ENSOARG00020061381	1.23143	-3.16551	2.57084	-1.23131	0.218206	0.308197
ENSBTAG00000044038|ENSOARG00020094610	ENSBTAG00000044038	ENSOARG00020094610	1141.49	-0.0442945	0.374061	-0.118415	0.905739	0.931351
ENSBTAG00000044040|ENSOARG00020094809	ENSBTAG00000044040	ENSOARG00020094809	1677.42	0.0644811	0.0885496	0.728193	0.466496	0.565205
ENSBTAG00000044044|ENSOARG00020054277	ENSBTAG00000044044	ENSOARG00020054277	29.1009	-0.566934	0.478271	-1.18538	0.235866	0.328235
ENSBTAG00000044046|ENSOARG00020050230	ENSBTAG00000044046	ENSOARG00020050230	54.6874	-2.02637	0.333734	-6.07183	1.26463e-09	9.1926e-09
ENSBTAG00000044047|ENSOARG00020069425	ENSBTAG00000044047	ENSOARG00020069425	9.95209	-1.73435	0.628106	-2.76123	0.00575837	0.0135864
ENSBTAG00000044048|ENSOARG00020063815	ENSBTAG00000044048	ENSOARG00020063815	447.039	1.83067	0.250842	7.29808	2.91896e-13	3.26342e-12
ENSBTAG00000044049|ENSOARG00020079630	ENSBTAG00000044049	ENSOARG00020079630	191.019	0.497414	0.355712	1.39836	0.162005	0.241195
ENSBTAG00000044050|ENSOARG00020044454	ENSBTAG00000044050	ENSOARG00020044454	1.82605	-3.83109	1.42989	-2.67929	0.0073778	0.0169596
ENSBTAG00000044053|ENSOARG00020069226	ENSBTAG00000044053	ENSOARG00020069226	874.352	-0.0412134	0.150194	-0.274401	0.783777	0.837157
ENSBTAG00000044055|ENSOARG00020091195	ENSBTAG00000044055	ENSOARG00020091195	6.84639	-3.70002	0.921755	-4.0141	5.96724e-05	0.000213171
ENSBTAG00000044056|ENSOARG00020067847	ENSBTAG00000044056	ENSOARG00020067847	1.04031	0.432066	2.33227	0.185255	0.853029	0.892681
ENSBTAG00000044058|ENSOARG00020067510	ENSBTAG00000044058	ENSOARG00020067510	654.143	0.297956	0.145937	2.04168	0.0411833	0.0756463
ENSBTAG00000044061|ENSOARG00020071667	ENSBTAG00000044061	ENSOARG00020071667	80.5576	-0.750883	0.489813	-1.533	0.125276	0.193967
ENSBTAG00000044062|ENSOARG00020043461	ENSBTAG00000044062	ENSOARG00020043461	26.5123	-0.253419	0.615799	-0.411529	0.680685	0.754136
ENSBTAG00000044063|ENSOARG00020069708	ENSBTAG00000044063	ENSOARG00020069708	190.306	-0.152891	0.405344	-0.377188	0.706034	0.775618
ENSBTAG00000044064|ENSOARG00020062551	ENSBTAG00000044064	ENSOARG00020062551	1216.71	-1.8579	0.382506	-4.85719	1.19063e-06	5.72212e-06
ENSBTAG00000044065|ENSOARG00020043550	ENSBTAG00000044065	ENSOARG00020043550	203.748	0.113489	0.398006	0.285145	0.775533	0.830867
ENSBTAG00000044066|ENSOARG00020082076	ENSBTAG00000044066	ENSOARG00020082076	8.46861	2.91175	0.821164	3.54588	0.000391309	0.00119503
ENSBTAG00000044068|ENSOARG00020093045	ENSBTAG00000044068	ENSOARG00020093045	5.60253	-3.42921	0.818729	-4.18846	2.80856e-05	0.000105998
ENSBTAG00000044070|ENSOARG00020056850	ENSBTAG00000044070	ENSOARG00020056850	68.9596	1.85222	0.480589	3.85406	0.000116174	0.000392165
ENSBTAG00000044071|ENSOARG00020049467	ENSBTAG00000044071	ENSOARG00020049467	102.75	0.873179	0.334342	2.61164	0.00901099	0.0201748
ENSBTAG00000044073|ENSOARG00020088674	ENSBTAG00000044073	ENSOARG00020088674	103.28	-1.30169	0.808876	-1.60926	0.10756	0.170446
ENSBTAG00000044074|ENSOARG00020054977	ENSBTAG00000044074	ENSOARG00020054977	1034.5	0.326946	0.12104	2.70114	0.00691019	0.0159658
ENSBTAG00000044075|ENSOARG00020051413	ENSBTAG00000044075	ENSOARG00020051413	982.763	-0.502108	0.231164	-2.17208	0.0298494	0.0573857
ENSBTAG00000044077|ENSOARG00020074171	ENSBTAG00000044077	ENSOARG00020074171	66.5111	0.0509572	0.228616	0.222895	0.823617	0.868519
ENSBTAG00000044078|ENSOARG00020095659	ENSBTAG00000044078	ENSOARG00020095659	201.796	-0.412912	0.445654	-0.926531	0.35417	0.45474
ENSBTAG00000044079|ENSOARG00020093706	ENSBTAG00000044079	ENSOARG00020093706	99.5238	0.953223	0.232182	4.10551	4.03428e-05	0.000148407
ENSBTAG00000044083|ENSOARG00020044119	ENSBTAG00000044083	ENSOARG00020044119	265.718	0.389176	0.200286	1.9431	0.0520037	0.0924896
ENSBTAG00000044091|ENSOARG00020076343	ENSBTAG00000044091	ENSOARG00020076343	7.95713	6.08808	1.14355	5.32387	1.01583e-07	5.7876e-07
ENSBTAG00000044092|ENSOARG00020074173	ENSBTAG00000044092	ENSOARG00020074173	43.5806	1.49026	0.587841	2.53514	0.0112404	0.0244979
ENSBTAG00000044097|ENSOARG00020059164	ENSBTAG00000044097	ENSOARG00020059164	105.095	0.350391	0.541522	0.647048	0.517601	0.613104
ENSBTAG00000044099|ENSOARG00020083281	ENSBTAG00000044099	ENSOARG00020083281	561.16	-0.517069	0.228803	-2.25989	0.0238281	0.0471602
ENSBTAG00000044100|ENSOARG00020051848	ENSBTAG00000044100	ENSOARG00020051848	2624.54	2.13309	0.14236	14.9837	9.38018e-51	8.97834e-49
ENSBTAG00000044105|ENSOARG00020048728	ENSBTAG00000044105	ENSOARG00020048728	218.65	0.0961071	0.273886	0.350902	0.725662	0.791786
ENSBTAG00000044106|ENSOARG00020042261	ENSBTAG00000044106	ENSOARG00020042261	462.929	1.53303	0.284138	5.39538	6.8379e-08	3.98144e-07
ENSBTAG00000044107|ENSOARG00020071298	ENSBTAG00000044107	ENSOARG00020071298	5.70451	-2.25833	1.10809	-2.03805	0.0415453	0.0761886
ENSBTAG00000044111|ENSOARG00020059575	ENSBTAG00000044111	ENSOARG00020059575	3.73136	4.99201	1.2341	4.04506	5.23089e-05	0.000188867
ENSBTAG00000044112|ENSOARG00020081229	ENSBTAG00000044112	ENSOARG00020081229	1143.18	-0.286479	0.261185	-1.09684	0.272711	0.368729
ENSBTAG00000044113|ENSOARG00020058567	ENSBTAG00000044113	ENSOARG00020058567	9.34324	5.57682	1.39459	3.99891	6.36343e-05	0.000226018
ENSBTAG00000044115|ENSOARG00020084100	ENSBTAG00000044115	ENSOARG00020084100	80.4564	-0.409276	0.344368	-1.18849	0.234642	0.326992
ENSBTAG00000044117|ENSOARG00020069022	ENSBTAG00000044117	ENSOARG00020069022	85.3223	-1.42772	0.292961	-4.87342	1.0968e-06	5.29866e-06
ENSBTAG00000044118|ENSOARG00020042235	ENSBTAG00000044118	ENSOARG00020042235	9.29042	-0.509981	0.4686	-1.08831	0.276459	0.372868
ENSBTAG00000044121|ENSOARG00020090841	ENSBTAG00000044121	ENSOARG00020090841	349.868	-1.66674	0.215133	-7.74751	9.37126e-15	1.19341e-13
ENSBTAG00000044123|ENSOARG00020051675	ENSBTAG00000044123	ENSOARG00020051675	364.207	-1.17448	0.415124	-2.82923	0.00466602	0.0112636
ENSBTAG00000044125|ENSOARG00020091168	ENSBTAG00000044125	ENSOARG00020091168	201.412	-1.89314	0.264415	-7.15973	8.08357e-13	8.6217e-12
ENSBTAG00000044126|ENSOARG00020078155	ENSBTAG00000044126	ENSOARG00020078155	2184.69	-0.105693	0.414629	-0.254909	0.798793	0.84904
ENSBTAG00000044129|ENSOARG00020015500	ENSBTAG00000044129	ENSOARG00020015500	1768.54	-0.355089	0.286472	-1.23953	0.215151	0.30484
ENSBTAG00000044135|ENSOARG00020067312	ENSBTAG00000044135	ENSOARG00020067312	1605.22	0.0275455	0.155899	0.176688	0.859753	0.897866
ENSBTAG00000044138|ENSOARG00020073837	ENSBTAG00000044138	ENSOARG00020073837	718.996	-1.33612	0.125955	-10.6079	2.73733e-26	8.77128e-25
ENSBTAG00000044146|ENSOARG00020065058	ENSBTAG00000044146	ENSOARG00020065058	109.503	-0.450366	0.438614	-1.02679	0.304518	0.403672
ENSBTAG00000044150|ENSOARG00020079599	ENSBTAG00000044150	ENSOARG00020079599	52.8384	-1.1181	0.512985	-2.17959	0.0292878	0.0564671
ENSBTAG00000044153|ENSOARG00020078157	ENSBTAG00000044153	ENSOARG00020078157	157.315	1.7757	0.591207	3.00352	0.00266879	0.00679209
ENSBTAG00000044155|ENSOARG00020059761	ENSBTAG00000044155	ENSOARG00020059761	61.8363	-0.871043	0.289822	-3.00544	0.00265194	0.00675436
ENSBTAG00000044157|ENSOARG00020072892	ENSBTAG00000044157	ENSOARG00020072892	2.63313	-4.84127	1.89294	-2.55755	0.0105414	0.0232001
ENSBTAG00000044158|ENSOARG00020041076	ENSBTAG00000044158	ENSOARG00020041076	274.048	-0.584282	0.348923	-1.67453	0.0940266	0.152407
ENSBTAG00000044159|ENSOARG00020093012	ENSBTAG00000044159	ENSOARG00020093012	192.047	0.245351	0.2141	1.14597	0.251809	0.346136
ENSBTAG00000044160|ENSOARG00020042376	ENSBTAG00000044160	ENSOARG00020042376	594.979	-0.196149	0.209625	-0.935716	0.34942	0.44996
ENSBTAG00000044167|ENSOARG00020093181	ENSBTAG00000044167	ENSOARG00020093181	10.3652	3.88612	0.986066	3.94103	8.1131e-05	0.000282682
ENSBTAG00000044169|ENSOARG00020077929	ENSBTAG00000044169	ENSOARG00020077929	15.584	0.787123	0.522344	1.50691	0.131835	0.202642
ENSBTAG00000044172|ENSOARG00020063840	ENSBTAG00000044172	ENSOARG00020063840	44.5708	-0.592177	0.48491	-1.22121	0.222007	0.312436
ENSBTAG00000044173|ENSOARG00020064372	ENSBTAG00000044173	ENSOARG00020064372	1250.63	-0.156418	0.145534	-1.07479	0.282468	0.379661
ENSBTAG00000044175|ENSOARG00020096258	ENSBTAG00000044175	ENSOARG00020096258	47.4835	1.02292	0.339635	3.01183	0.00259678	0.00662525
ENSBTAG00000044177|ENSOARG00020078469	ENSBTAG00000044177	ENSOARG00020078469	3.12063	2.03766	1.18519	1.71928	0.085564	0.140782
ENSBTAG00000044178|ENSOARG00020077264	ENSBTAG00000044178	ENSOARG00020077264	628.91	-1.13348	0.271313	-4.17776	2.94396e-05	0.00011077
ENSBTAG00000044179|ENSOARG00020058371	ENSBTAG00000044179	ENSOARG00020058371	320.212	-1.42142	0.62834	-2.26217	0.0236867	0.0469117
ENSBTAG00000044181|ENSOARG00020084779	ENSBTAG00000044181	ENSOARG00020084779	3.96649	5.09192	1.69674	3.001	0.00269096	0.00683613
ENSBTAG00000044184|ENSOARG00020041451	ENSBTAG00000044184	ENSOARG00020041451	975.16	-0.563667	0.116101	-4.85497	1.20406e-06	5.77731e-06
ENSBTAG00000044185|ENSOARG00020091208	ENSBTAG00000044185	ENSOARG00020091208	41.1544	-1.13894	0.529801	-2.14975	0.0315749	0.0602658
ENSBTAG00000044190|ENSOARG00020091519	ENSBTAG00000044190	ENSOARG00020091519	139.947	0.476522	0.302026	1.57775	0.114623	0.180009
ENSBTAG00000044192|ENSOARG00020070215	ENSBTAG00000044192	ENSOARG00020070215	927.201	1.6567	0.226452	7.3159	2.55671e-13	2.87794e-12
ENSBTAG00000044194|ENSOARG00020092959	ENSBTAG00000044194	ENSOARG00020092959	387.633	-3.65747	0.36962	-9.89522	4.36657e-23	1.12665e-21
ENSBTAG00000044195|ENSOARG00020095713	ENSBTAG00000044195	ENSOARG00020095713	123.584	0.66975	0.278	2.40917	0.0159889	0.0332135
ENSBTAG00000044197|ENSOARG00020065797	ENSBTAG00000044197	ENSOARG00020065797	6.58049	-1.9967	0.896056	-2.22832	0.0258589	0.0506345
ENSBTAG00000044198|ENSOARG00020067602	ENSBTAG00000044198	ENSOARG00020067602	437.14	-0.00741778	0.197072	-0.0376399	0.969975	0.979408
ENSBTAG00000044202|ENSOARG00020069858	ENSBTAG00000044202	ENSOARG00020069858	17.4266	-2.2284	1.00839	-2.20986	0.0271152	0.0528145
ENSBTAG00000044204|ENSOARG00020097067	ENSBTAG00000044204	ENSOARG00020097067	43.538	0.732286	0.335815	2.18063	0.0292111	0.0563411
ENSBTAG00000044207|ENSOARG00020074579	ENSBTAG00000044207	ENSOARG00020074579	659.431	-0.830944	0.146875	-5.65751	1.53583e-08	9.74579e-08
ENSBTAG00000044208|ENSOARG00020075502	ENSBTAG00000044208	ENSOARG00020075502	97.7168	-1.19238	0.329272	-3.62127	0.000293163	0.000917783
ENSBTAG00000044210|ENSOARG00020047514	ENSBTAG00000044210	ENSOARG00020047514	9.31403	6.31505	1.13925	5.54317	2.97044e-08	1.81511e-07
ENSBTAG00000045498|ENSOARG00020079668	ENSBTAG00000045498	ENSOARG00020079668	46.5671	3.02176	0.672546	4.49302	7.02201e-06	2.94706e-05
ENSBTAG00000045500|ENSOARG00020085211	ENSBTAG00000045500	ENSOARG00020085211	313.245	-1.15255	0.302073	-3.81547	0.000135924	0.000452449
ENSBTAG00000045504|ENSOARG00020078480	ENSBTAG00000045504	ENSOARG00020078480	3.01904	2.08255	1.11994	1.85951	0.0629548	0.108823
ENSBTAG00000045509|ENSOARG00020058071	ENSBTAG00000045509	ENSOARG00020058071	235.655	0.426409	0.382249	1.11553	0.264625	0.360383
ENSBTAG00000045510|ENSOARG00020047303	ENSBTAG00000045510	ENSOARG00020047303	2797.72	-0.259925	0.121396	-2.14113	0.0322634	0.0614277
ENSBTAG00000045520|ENSOARG00020058211	ENSBTAG00000045520	ENSOARG00020058211	59.1958	2.39945	0.560346	4.28208	1.85153e-05	7.22876e-05
ENSBTAG00000045529|ENSOARG00020069525	ENSBTAG00000045529	ENSOARG00020069525	61.3642	2.59809	0.398025	6.52746	6.68952e-11	5.68418e-10
ENSBTAG00000045547|ENSOARG00020057170	ENSBTAG00000045547	ENSOARG00020057170	951.474	1.7518	0.276286	6.34054	2.28962e-10	1.82164e-09
ENSBTAG00000045550|ENSOARG00020058189	ENSBTAG00000045550	ENSOARG00020058189	614.448	-0.456354	0.230478	-1.98004	0.0476996	0.0859659
ENSBTAG00000045565|ENSOARG00020092507	ENSBTAG00000045565	ENSOARG00020092507	136.503	-1.2192	0.18914	-6.44598	1.14853e-10	9.477e-10
ENSBTAG00000045566|ENSOARG00020050116	ENSBTAG00000045566	ENSOARG00020050116	1.24341	-4.22904	3.12153	-1.3548	0.175483	0.257922
ENSBTAG00000045567|ENSOARG00020048723	ENSBTAG00000045567	ENSOARG00020048723	20.551	-1.50206	0.803936	-1.86838	0.0617091	0.107045
ENSBTAG00000045569|ENSOARG00020055504	ENSBTAG00000045569	ENSOARG00020055504	101.107	-10.5726	0.826359	-12.7942	1.76711e-37	9.81903e-36
ENSBTAG00000045572|ENSOARG00020078231	ENSBTAG00000045572	ENSOARG00020078231	337.739	0.84682	0.132896	6.37204	1.86535e-10	1.50365e-09
ENSBTAG00000045578|ENSOARG00020094360	ENSBTAG00000045578	ENSOARG00020094360	16.758	-7.98593	1.18017	-6.76675	1.31711e-11	1.22281e-10
ENSBTAG00000045582|ENSOARG00020079592	ENSBTAG00000045582	ENSOARG00020079592	2399.43	0.0955668	0.111933	0.853789	0.393222	0.494016
ENSBTAG00000045586|ENSOARG00020086687	ENSBTAG00000045586	ENSOARG00020086687	10.2289	-6.84628	1.57075	-4.3586	1.309e-05	5.25014e-05
ENSBTAG00000045593|ENSOARG00020092949	ENSBTAG00000045593	ENSOARG00020092949	210.988	-4.87376	0.50407	-9.66881	4.0911e-22	9.91758e-21
ENSBTAG00000045594|ENSOARG00020091541	ENSBTAG00000045594	ENSOARG00020091541	20.5803	-0.214739	0.625556	-0.343277	0.73139	0.796397
ENSBTAG00000045604|ENSOARG00020056283	ENSBTAG00000045604	ENSOARG00020056283	503.176	-4.40382	0.251411	-17.5164	1.07363e-68	1.69451e-66
ENSBTAG00000045610|ENSOARG00020075610	ENSBTAG00000045610	ENSOARG00020075610	616.169	-9.67224	0.919864	-10.5149	7.37898e-26	2.29989e-24
ENSBTAG00000045617|ENSOARG00020064601	ENSBTAG00000045617	ENSOARG00020064601	477.245	0.439113	0.212123	2.07009	0.038444	0.07133
ENSBTAG00000045621|ENSOARG00020058198	ENSBTAG00000045621	ENSOARG00020058198	0.727421	-2.90851	2.07743	-1.40005	0.161499	0.240489
ENSBTAG00000045625|ENSOARG00020048269	ENSBTAG00000045625	ENSOARG00020048269	15.0655	-1.5795	0.678849	-2.32673	0.0199798	0.0403512
ENSBTAG00000045628|ENSOARG00020088615	ENSBTAG00000045628	ENSOARG00020088615	67.4494	0.619779	0.248393	2.49515	0.0125904	0.0270086
ENSBTAG00000045633|ENSOARG00020086537	ENSBTAG00000045633	ENSOARG00020086537	2701.27	0.489507	0.310346	1.57729	0.114729	0.180099
ENSBTAG00000045637|ENSOARG00020067006	ENSBTAG00000045637	ENSOARG00020067006	29.5772	-8.79593	0.862938	-10.193	2.13079e-24	5.96459e-23
ENSBTAG00000045643|ENSOARG00020046472	ENSBTAG00000045643	ENSOARG00020046472	29.6257	-3.20408	0.385944	-8.30193	1.02436e-16	1.55234e-15
ENSBTAG00000045645|ENSOARG00020081462	ENSBTAG00000045645	ENSOARG00020081462	3.57483	0.818012	0.954849	0.856693	0.391614	0.492456
ENSBTAG00000045653|ENSOARG00020074332	ENSBTAG00000045653	ENSOARG00020074332	68.6066	1.79515	0.604647	2.96892	0.00298847	0.00751856
ENSBTAG00000045664|ENSOARG00020049384	ENSBTAG00000045664	ENSOARG00020049384	2437.33	-0.422583	0.0946939	-4.46262	8.09627e-06	3.36279e-05
ENSBTAG00000045695|ENSOARG00020065552	ENSBTAG00000045695	ENSOARG00020065552	1.8113	-0.832383	2.35373	-0.353644	0.723606	0.790124
ENSBTAG00000045697|ENSOARG00020096033	ENSBTAG00000045697	ENSOARG00020096033	49.4251	1.01532	0.37445	2.71151	0.00669779	0.0155312
ENSBTAG00000045699|ENSOARG00020096426	ENSBTAG00000045699	ENSOARG00020096426	11.7144	-2.47253	0.787143	-3.14114	0.00168291	0.00446889
ENSBTAG00000045703|ENSOARG00020047058	ENSBTAG00000045703	ENSOARG00020047058	1232.74	-0.0720338	0.237933	-0.302749	0.762081	0.820482
ENSBTAG00000045704|ENSOARG00020096407	ENSBTAG00000045704	ENSOARG00020096407	470.591	-0.612799	0.443637	-1.38131	0.167185	0.247417
ENSBTAG00000045708|ENSOARG00020089979	ENSBTAG00000045708	ENSOARG00020089979	145.371	-1.11038	0.262658	-4.22748	2.36328e-05	9.05048e-05
ENSBTAG00000045717|ENSOARG00020056761	ENSBTAG00000045717	ENSOARG00020056761	95.7295	-0.439607	0.365774	-1.20185	0.22942	0.32095
ENSBTAG00000045734|ENSOARG00020023178	ENSBTAG00000045734	ENSOARG00020023178	16.0493	-1.223	1.12358	-1.08849	0.27638	0.372796
ENSBTAG00000045737|ENSOARG00020082828	ENSBTAG00000045737	ENSOARG00020082828	5.08654	-6.27217	1.37715	-4.55445	5.25216e-06	2.25151e-05
ENSBTAG00000045744|ENSOARG00020091824	ENSBTAG00000045744	ENSOARG00020091824	119	-0.548974	0.309425	-1.77418	0.0760339	0.127491
ENSBTAG00000045748|ENSOARG00020070153	ENSBTAG00000045748	ENSOARG00020070153	2934.26	-0.0378701	0.194408	-0.194797	0.845552	0.886817
ENSBTAG00000045754|ENSOARG00020085970	ENSBTAG00000045754	ENSOARG00020085970	102.088	-0.454594	0.365915	-1.24235	0.214108	0.30371
ENSBTAG00000045757|ENSOARG00020062742	ENSBTAG00000045757	ENSOARG00020062742	1.66218	-1.50105	1.36136	-1.10262	0.270194	0.366116
ENSBTAG00000045762|ENSOARG00020068973	ENSBTAG00000045762	ENSOARG00020068973	669.87	0.112559	0.124166	0.906525	0.364658	0.465816
ENSBTAG00000045767|ENSOARG00020073359	ENSBTAG00000045767	ENSOARG00020073359	321.364	1.22147	0.229933	5.31226	1.08275e-07	6.14759e-07
ENSBTAG00000045776|ENSOARG00020079898	ENSBTAG00000045776	ENSOARG00020079898	201.075	0.443899	0.19547	2.27093	0.0231514	0.0459683
ENSBTAG00000045779|ENSOARG00020046294	ENSBTAG00000045779	ENSOARG00020046294	517.775	-1.07572	0.121964	-8.81996	1.145e-18	2.08688e-17
ENSBTAG00000045784|ENSOARG00020043717	ENSBTAG00000045784	ENSOARG00020043717	1290.13	-0.0983326	0.115125	-0.854139	0.393028	0.493828
ENSBTAG00000045785|ENSOARG00020068871	ENSBTAG00000045785	ENSOARG00020068871	1220.82	-0.481649	0.243184	-1.9806	0.0476365	0.0858626
ENSBTAG00000045787|ENSOARG00020071484	ENSBTAG00000045787	ENSOARG00020071484	168.854	-0.869521	0.210749	-4.12585	3.69363e-05	0.000136417
ENSBTAG00000045789|ENSOARG00020077681	ENSBTAG00000045789	ENSOARG00020077681	14.8052	1.75649	0.737445	2.38186	0.0172253	0.0353856
ENSBTAG00000045791|ENSOARG00020062615	ENSBTAG00000045791	ENSOARG00020062615	374.534	-0.0445152	0.162818	-0.273404	0.784543	0.837674
ENSBTAG00000045808|ENSOARG00020071383	ENSBTAG00000045808	ENSOARG00020071383	7.8898	-2.85385	0.618781	-4.61205	3.98721e-06	1.74909e-05
ENSBTAG00000045812|ENSOARG00020081124	ENSBTAG00000045812	ENSOARG00020081124	0.921345	-3.79606	2.60337	-1.45813	0.144805	0.21953
ENSBTAG00000045824|ENSOARG00020062540	ENSBTAG00000045824	ENSOARG00020062540	313.875	-0.299701	0.554109	-0.54087	0.588597	0.675989
ENSBTAG00000045826|ENSOARG00020088879	ENSBTAG00000045826	ENSOARG00020088879	1.1239	3.27741	1.81629	1.80445	0.0711613	0.120781
ENSBTAG00000045828|ENSOARG00020077758	ENSBTAG00000045828	ENSOARG00020077758	4314.99	-0.173087	0.100812	-1.71692	0.0859939	0.141379
ENSBTAG00000045829|ENSOARG00020072765	ENSBTAG00000045829	ENSOARG00020072765	14.2497	-4.32662	1.3942	-3.10329	0.00191381	0.00502446
ENSBTAG00000045832|ENSOARG00020060422	ENSBTAG00000045832	ENSOARG00020060422	840.711	0.636083	0.210801	3.01746	0.00254903	0.00650903
ENSBTAG00000045834|ENSOARG00020088787	ENSBTAG00000045834	ENSOARG00020088787	507.244	1.00442	0.305087	3.29225	0.000993894	0.0027743
ENSBTAG00000045835|ENSOARG00020062642	ENSBTAG00000045835	ENSOARG00020062642	6.43836	0.218511	0.993913	0.21985	0.825988	0.87071
ENSBTAG00000045838|ENSOARG00020068993	ENSBTAG00000045838	ENSOARG00020068993	2.89096	-5.45419	1.1764	-4.63634	3.54638e-06	1.56904e-05
ENSBTAG00000045847|ENSOARG00020084722	ENSBTAG00000045847	ENSOARG00020084722	5.41435	5.53332	1.20874	4.57775	4.70005e-06	2.0365e-05
ENSBTAG00000045849|ENSOARG00020076573	ENSBTAG00000045849	ENSOARG00020076573	2.6233	-2.02948	1.03041	-1.96958	0.0488861	0.0877949
ENSBTAG00000045861|ENSOARG00020092349	ENSBTAG00000045861	ENSOARG00020092349	10.3574	2.16684	1.10866	1.95447	0.0506457	0.0904758
ENSBTAG00000045862|ENSOARG00020067152	ENSBTAG00000045862	ENSOARG00020067152	813.453	1.18451	0.195029	6.07351	1.25148e-09	9.1059e-09
ENSBTAG00000045863|ENSOARG00020069984	ENSBTAG00000045863	ENSOARG00020069984	2.48518	-2.36622	1.51567	-1.56117	0.118483	0.185092
ENSBTAG00000045864|ENSOARG00020065681	ENSBTAG00000045864	ENSOARG00020065681	96.4343	-0.983721	0.205095	-4.79641	1.61534e-06	7.62203e-06
ENSBTAG00000045867|ENSOARG00020045736	ENSBTAG00000045867	ENSOARG00020045736	95.6542	0.306239	0.434005	0.705611	0.48043	0.578403
ENSBTAG00000045868|ENSOARG00020066484	ENSBTAG00000045868	ENSOARG00020066484	68.1367	-0.927039	0.647266	-1.43224	NA	NA
ENSBTAG00000045877|ENSOARG00020096708	ENSBTAG00000045877	ENSOARG00020096708	3680.29	-0.322354	0.385319	-0.83659	0.402823	0.503732
ENSBTAG00000045879|ENSOARG00020093939	ENSBTAG00000045879	ENSOARG00020093939	216.438	-0.55548	0.561094	-0.989994	0.322177	0.422076
ENSBTAG00000045886|ENSOARG00020051151	ENSBTAG00000045886	ENSOARG00020051151	592.827	1.35704	0.402842	3.36866	0.000755351	0.00216758
ENSBTAG00000045887|ENSOARG00020065693	ENSBTAG00000045887	ENSOARG00020065693	534.532	0.0786952	0.26882	0.292742	0.769719	0.826605
ENSBTAG00000045892|ENSOARG00020066216	ENSBTAG00000045892	ENSOARG00020066216	138.243	0.785687	0.288153	2.72663	0.00639838	0.0148998
ENSBTAG00000045893|ENSOARG00020042287	ENSBTAG00000045893	ENSOARG00020042287	401.857	-0.796058	0.144788	-5.49808	3.83942e-08	2.3174e-07
ENSBTAG00000045895|ENSOARG00020047975	ENSBTAG00000045895	ENSOARG00020047975	193.901	3.89447	0.678729	5.73789	9.58631e-09	6.2736e-08
ENSBTAG00000045896|ENSOARG00020097719	ENSBTAG00000045896	ENSOARG00020097719	3.57338	-2.84343	1.3571	-2.09522	0.036151	0.0676254
ENSBTAG00000045901|ENSOARG00020041926	ENSBTAG00000045901	ENSOARG00020041926	12.9416	1.59086	1.06072	1.4998	0.133666	0.205074
ENSBTAG00000045902|ENSOARG00020061086	ENSBTAG00000045902	ENSOARG00020061086	68.0049	-2.45516	1.02845	-2.38726	0.0169747	0.0349725
ENSBTAG00000045904|ENSOARG00020055575	ENSBTAG00000045904	ENSOARG00020055575	1372.05	1.57531	0.310524	5.07307	3.91454e-07	2.03633e-06
ENSBTAG00000045905|ENSOARG00020092496	ENSBTAG00000045905	ENSOARG00020092496	0.884511	0.887037	2.28257	0.388613	0.697563	0.768558
ENSBTAG00000045909|ENSOARG00020044419	ENSBTAG00000045909	ENSOARG00020044419	246.238	1.21734	0.24853	4.89819	9.67243e-07	4.7111e-06
ENSBTAG00000045912|ENSOARG00020087351	ENSBTAG00000045912	ENSOARG00020087351	342.124	-1.56689	0.25245	-6.20675	5.4092e-10	4.13664e-09
ENSBTAG00000045923|ENSOARG00020061446	ENSBTAG00000045923	ENSOARG00020061446	1.16514	-2.5721	1.56707	-1.64135	0.100726	0.161509
ENSBTAG00000045925|ENSOARG00020053346	ENSBTAG00000045925	ENSOARG00020053346	41.7721	4.00852	0.710083	5.64514	1.65042e-08	1.04283e-07
ENSBTAG00000045930|ENSOARG00020080925	ENSBTAG00000045930	ENSOARG00020080925	24.7992	7.00662	1.12804	6.21135	5.25323e-10	4.02566e-09
ENSBTAG00000045931|ENSOARG00020052920	ENSBTAG00000045931	ENSOARG00020052920	2783.86	0.261725	0.19668	1.33071	0.183284	0.267822
ENSBTAG00000045934|ENSOARG00020072239	ENSBTAG00000045934	ENSOARG00020072239	14.5884	-0.342652	0.596341	-0.57459	0.565569	0.656144
ENSBTAG00000045937|ENSOARG00020053079	ENSBTAG00000045937	ENSOARG00020053079	894.298	-3.72883	0.182279	-20.4567	5.24097e-93	1.43991e-90
ENSBTAG00000045939|ENSOARG00020061507	ENSBTAG00000045939	ENSOARG00020061507	2.04089	3.33	1.40732	2.3662	0.0179717	0.0367155
ENSBTAG00000045946|ENSOARG00020075247	ENSBTAG00000045946	ENSOARG00020075247	49.5808	-1.80816	0.293399	-6.1628	7.1471e-10	5.36611e-09
ENSBTAG00000045954|ENSOARG00020059324	ENSBTAG00000045954	ENSOARG00020059324	3.57529	4.17446	1.31764	3.16814	0.0015342	0.00411398
ENSBTAG00000045955|ENSOARG00020097304	ENSBTAG00000045955	ENSOARG00020097304	5.9918	-0.41297	0.540267	-0.764381	0.44464	0.544595
ENSBTAG00000045957|ENSOARG00020067144	ENSBTAG00000045957	ENSOARG00020067144	1731.82	0.363667	0.18826	1.93172	0.0533935	0.0944944
ENSBTAG00000045966|ENSOARG00020086485	ENSBTAG00000045966	ENSOARG00020086485	1448.94	0.885606	0.3238	2.73504	0.00623734	0.0145751
ENSBTAG00000045989|ENSOARG00020079703	ENSBTAG00000045989	ENSOARG00020079703	430.695	2.34098	0.688509	3.40007	0.000673697	0.00195518
ENSBTAG00000045994|ENSOARG00020090957	ENSBTAG00000045994	ENSOARG00020090957	45.4144	-0.887375	0.871517	-1.0182	0.308584	0.408072
ENSBTAG00000045998|ENSOARG00020094678	ENSBTAG00000045998	ENSOARG00020094678	41.0186	-1.42345	0.704274	-2.02115	0.0432637	0.0789302
ENSBTAG00000046010|ENSOARG00020064160	ENSBTAG00000046010	ENSOARG00020064160	1143.79	0.853449	0.482536	1.76868	0.0769481	0.128704
ENSBTAG00000046012|ENSOARG00020060070	ENSBTAG00000046012	ENSOARG00020060070	36.6976	1.40024	0.370882	3.77544	0.000159728	0.000524276
ENSBTAG00000046017|ENSOARG00020043992	ENSBTAG00000046017	ENSOARG00020043992	1058.85	-0.1173	0.41901	-0.279945	0.77952	0.834135
ENSBTAG00000046019|ENSOARG00020043546	ENSBTAG00000046019	ENSOARG00020043546	10332.6	0.412677	0.349625	1.18034	0.237864	0.330426
ENSBTAG00000046022|ENSOARG00020050583	ENSBTAG00000046022	ENSOARG00020050583	3.00843	4.70108	1.32394	3.55084	0.000384009	0.00117443
ENSBTAG00000046026|ENSOARG00020053496	ENSBTAG00000046026	ENSOARG00020053496	372.621	-0.584532	0.633635	-0.922505	0.356265	0.45703
ENSBTAG00000046031|ENSOARG00020058005	ENSBTAG00000046031	ENSOARG00020058005	422.389	5.08926	0.268484	18.9555	3.97573e-80	8.3076e-78
ENSBTAG00000046033|ENSOARG00020072621	ENSBTAG00000046033	ENSOARG00020072621	1254.51	-1.11774	0.157956	-7.07631	1.48048e-12	1.52955e-11
ENSBTAG00000046037|ENSOARG00020044476	ENSBTAG00000046037	ENSOARG00020044476	686.175	-1.19565	0.192034	-6.22625	4.77737e-10	3.68575e-09
ENSBTAG00000046041|ENSOARG00020085899	ENSBTAG00000046041	ENSOARG00020085899	3.46778	-1.58063	1.09886	-1.43843	0.150312	0.22656
ENSBTAG00000046044|ENSOARG00020079684	ENSBTAG00000046044	ENSOARG00020079684	4.16219	-0.952826	1.20553	-0.79038	0.429306	0.529442
ENSBTAG00000046046|ENSOARG00020077447	ENSBTAG00000046046	ENSOARG00020077447	37.8753	5.05379	0.605406	8.34776	6.95701e-17	1.06958e-15
ENSBTAG00000046052|ENSOARG00020091943	ENSBTAG00000046052	ENSOARG00020091943	5.97274	0.298333	0.892355	0.334322	0.738137	0.801742
ENSBTAG00000046058|ENSOARG00020055751	ENSBTAG00000046058	ENSOARG00020055751	15.0929	-4.19511	0.837257	-5.01054	5.42774e-07	2.75649e-06
ENSBTAG00000046069|ENSOARG00020085780	ENSBTAG00000046069	ENSOARG00020085780	1.38279	-2.33535	1.34005	-1.74274	0.0813796	0.13505
ENSBTAG00000046073|ENSOARG00020057288	ENSBTAG00000046073	ENSOARG00020057288	20.4594	-0.878262	0.558066	-1.57376	0.115543	0.181071
ENSBTAG00000046083|ENSOARG00020049532	ENSBTAG00000046083	ENSOARG00020049532	6.26484	-6.55368	1.02765	-6.37736	1.80167e-10	1.45427e-09
ENSBTAG00000046090|ENSOARG00020045794	ENSBTAG00000046090	ENSOARG00020045794	7.94167	0.842165	1.04893	0.802883	0.422042	0.5227
ENSBTAG00000046092|ENSOARG00020045102	ENSBTAG00000046092	ENSOARG00020045102	190.867	-0.262823	0.14962	-1.75661	0.0789849	0.131591
ENSBTAG00000046098|ENSOARG00020076876	ENSBTAG00000046098	ENSOARG00020076876	3.15635	2.51614	1.16985	2.15083	0.0314899	0.0601809
ENSBTAG00000046105|ENSOARG00020084687	ENSBTAG00000046105	ENSOARG00020084687	4.10469	-1.6666	1.40447	-1.18663	0.235372	0.327793
ENSBTAG00000046107|ENSOARG00020077898	ENSBTAG00000046107	ENSOARG00020077898	149.547	-2.53739	0.57555	-4.40864	1.04023e-05	4.24211e-05
ENSBTAG00000046110|ENSOARG00020079722	ENSBTAG00000046110	ENSOARG00020079722	239.812	-0.273449	0.32947	-0.829965	0.406559	0.507506
ENSBTAG00000046111|ENSOARG00020062875	ENSBTAG00000046111	ENSOARG00020062875	447.074	-0.337064	0.217442	-1.55013	0.12111	0.188631
ENSBTAG00000046122|ENSOARG00020030384	ENSBTAG00000046122	ENSOARG00020030384	35.973	-2.40173	0.625299	-3.84093	0.00012257	0.0004116
ENSBTAG00000046129|ENSOARG00020066450	ENSBTAG00000046129	ENSOARG00020066450	369.55	0.270576	0.621085	0.435651	0.66309	0.73913
ENSBTAG00000046130|ENSOARG00020052604	ENSBTAG00000046130	ENSOARG00020052604	39.3603	-9.20905	0.861575	-10.6886	1.15071e-26	3.79376e-25
ENSBTAG00000046140|ENSOARG00020078129	ENSBTAG00000046140	ENSOARG00020078129	468.756	-1.79446	0.654935	-2.7399	0.00614572	0.0143973
ENSBTAG00000046142|ENSOARG00020071910	ENSBTAG00000046142	ENSOARG00020071910	302.602	0.380832	0.213431	1.78433	0.0743694	0.125167
ENSBTAG00000046148|ENSOARG00020052129	ENSBTAG00000046148	ENSOARG00020052129	2.7337	-1.70243	1.1959	-1.42355	0.154576	0.231809
ENSBTAG00000046152|ENSOARG00020043914	ENSBTAG00000046152	ENSOARG00020043914	1089.47	2.27799	0.518469	4.39369	1.11445e-05	4.51501e-05
ENSBTAG00000046155|ENSOARG00020044221	ENSBTAG00000046155	ENSOARG00020044221	19214.5	-0.763888	0.590067	-1.29458	0.195466	0.282403
ENSBTAG00000046158|ENSOARG00020093875	ENSBTAG00000046158	ENSOARG00020093875	121415	0.710084	0.45673	1.55471	0.120015	0.187248
ENSBTAG00000046162|ENSOARG00020082690	ENSBTAG00000046162	ENSOARG00020082690	359.596	3.95415	0.175348	22.5503	1.33376e-112	5.81989e-110
ENSBTAG00000046172|ENSOARG00020096561	ENSBTAG00000046172	ENSOARG00020096561	4462.89	2.35996	0.453059	5.20895	1.8991e-07	1.03509e-06
ENSBTAG00000046173|ENSOARG00020096150	ENSBTAG00000046173	ENSOARG00020096150	1523.49	-0.190931	0.253782	-0.752342	0.451846	0.55169
ENSBTAG00000046174|ENSOARG00020050369	ENSBTAG00000046174	ENSOARG00020050369	598.146	2.36658	0.142626	16.5929	7.8391e-62	1.08692e-59
ENSBTAG00000046176|ENSOARG00020073823	ENSBTAG00000046176	ENSOARG00020073823	728.967	-0.0156545	0.645626	-0.024247	0.980656	0.98644
ENSBTAG00000046177|ENSOARG00020060695	ENSBTAG00000046177	ENSOARG00020060695	4.03629	2.05624	1.05882	1.94201	0.0521359	0.092634
ENSBTAG00000046185|ENSOARG00020069919	ENSBTAG00000046185	ENSOARG00020069919	121.078	0.185532	0.389759	0.476016	0.634063	0.714836
ENSBTAG00000046188|ENSOARG00020054211	ENSBTAG00000046188	ENSOARG00020054211	18.3567	-2.74161	0.964193	-2.84343	0.00446315	0.0108319
ENSBTAG00000046189|ENSOARG00020095605	ENSBTAG00000046189	ENSOARG00020095605	672.909	-0.643469	0.46079	-1.39645	0.16258	0.241905
ENSBTAG00000046191|ENSOARG00020057210	ENSBTAG00000046191	ENSOARG00020057210	4.51421	4.50742	1.2447	3.62129	0.000293141	0.000917783
ENSBTAG00000046192|ENSOARG00020073455	ENSBTAG00000046192	ENSOARG00020073455	182.597	-0.542204	0.218697	-2.47925	0.0131659	0.028113
ENSBTAG00000046199|ENSOARG00020059998	ENSBTAG00000046199	ENSOARG00020059998	145.862	-1.41677	0.285826	-4.95676	7.16782e-07	3.56493e-06
ENSBTAG00000046204|ENSOARG00020046613	ENSBTAG00000046204	ENSOARG00020046613	284.515	-0.178686	0.258889	-0.690202	0.490067	0.587384
ENSBTAG00000046218|ENSOARG00020069928	ENSBTAG00000046218	ENSOARG00020069928	1808.49	0.724791	0.208524	3.47581	0.000509317	0.00151604
ENSBTAG00000046220|ENSOARG00020071929	ENSBTAG00000046220	ENSOARG00020071929	447.945	0.23304	0.275443	0.846054	0.397522	0.498447
ENSBTAG00000046223|ENSOARG00020023059	ENSBTAG00000046223	ENSOARG00020023059	1848.77	0.723362	0.111717	6.47496	9.48355e-11	7.90882e-10
ENSBTAG00000046255|ENSOARG00020063403	ENSBTAG00000046255	ENSOARG00020063403	1223.39	0.254125	0.135904	1.86988	0.0615006	0.106791
ENSBTAG00000046256|ENSOARG00020091797	ENSBTAG00000046256	ENSOARG00020091797	30.3332	1.31381	0.767301	1.71225	0.086851	0.14263
ENSBTAG00000046263|ENSOARG00020048770	ENSBTAG00000046263	ENSOARG00020048770	268.137	-0.232221	0.692119	-0.335521	0.737232	0.800935
ENSBTAG00000046266|ENSOARG00020047623	ENSBTAG00000046266	ENSOARG00020047623	197.192	3.21139	0.517586	6.20454	5.48554e-10	4.18855e-09
ENSBTAG00000046268|ENSOARG00020072063	ENSBTAG00000046268	ENSOARG00020072063	19.4823	-1.33615	0.371745	-3.59427	0.000325308	0.00100841
ENSBTAG00000046273|ENSOARG00020061580	ENSBTAG00000046273	ENSOARG00020061580	161.24	-0.141168	0.411526	-0.343037	0.731571	0.796476
ENSBTAG00000046277|ENSOARG00020089333	ENSBTAG00000046277	ENSOARG00020089333	100.534	2.29466	1.04391	2.19814	0.0279389	0.0541831
ENSBTAG00000046282|ENSOARG00020041711	ENSBTAG00000046282	ENSOARG00020041711	1.28641	-2.69994	2.10625	-1.28187	0.199887	0.287608
ENSBTAG00000046286|ENSOARG00020080620	ENSBTAG00000046286	ENSOARG00020080620	64.7295	0.912988	0.3806	2.39881	0.0164484	0.0340347
ENSBTAG00000046290|ENSOARG00020043000	ENSBTAG00000046290	ENSOARG00020043000	14.5506	-7.77972	1.26756	-6.13756	8.37972e-10	6.22524e-09
ENSBTAG00000046291|ENSOARG00020060702	ENSBTAG00000046291	ENSOARG00020060702	23.4191	-8.46444	3.09793	-2.73229	0.00628966	0.0146788
ENSBTAG00000046295|ENSOARG00020093202	ENSBTAG00000046295	ENSOARG00020093202	97.4662	0.788718	0.360119	2.19016	0.0285125	0.0551585
ENSBTAG00000046298|ENSOARG00020092243	ENSBTAG00000046298	ENSOARG00020092243	1.47865	3.65743	2.12367	1.72222	0.0850294	0.140073
ENSBTAG00000046301|ENSOARG00020087261	ENSBTAG00000046301	ENSOARG00020087261	153.456	0.575425	0.499979	1.1509	0.249774	0.343869
ENSBTAG00000046307|ENSOARG00020066198	ENSBTAG00000046307	ENSOARG00020066198	5783.94	-0.240147	0.171929	-1.39678	0.162479	0.241803
ENSBTAG00000046314|ENSOARG00020082619	ENSBTAG00000046314	ENSOARG00020082619	190.054	0.501356	0.257884	1.94412	0.0518812	0.0923356
ENSBTAG00000046320|ENSOARG00020057959	ENSBTAG00000046320	ENSOARG00020057959	11.986	-0.889066	0.586442	-1.51603	0.129511	0.199566
ENSBTAG00000046321|ENSOARG00020075169	ENSBTAG00000046321	ENSOARG00020075169	306.764	0.543826	0.481985	1.1283	0.259191	0.354411
ENSBTAG00000046324|ENSOARG00020051229	ENSBTAG00000046324	ENSOARG00020051229	1530.28	3.07808	0.206047	14.9387	1.84458e-50	1.73204e-48
ENSBTAG00000046332|ENSOARG00020083318	ENSBTAG00000046332	ENSOARG00020083318	144.481	-1.07445	1.13116	-0.949864	0.342182	0.442329
ENSBTAG00000046337|ENSOARG00020093756	ENSBTAG00000046337	ENSOARG00020093756	735.543	-0.125374	0.619256	-0.202459	0.839558	0.881724
ENSBTAG00000046339|ENSOARG00020071805	ENSBTAG00000046339	ENSOARG00020071805	420.797	-0.0482071	0.372242	-0.129505	0.896958	0.925264
ENSBTAG00000046343|ENSOARG00020077317	ENSBTAG00000046343	ENSOARG00020077317	88.8014	2.20638	0.217309	10.1532	3.20827e-24	8.89682e-23
ENSBTAG00000046346|ENSOARG00020054468	ENSBTAG00000046346	ENSOARG00020054468	970.514	-0.559289	0.234136	-2.38874	0.0169064	0.0348609
ENSBTAG00000046348|ENSOARG00020041617	ENSBTAG00000046348	ENSOARG00020041617	9.3427	4.26718	0.922011	4.62812	3.68995e-06	1.62735e-05
ENSBTAG00000046350|ENSOARG00020096816	ENSBTAG00000046350	ENSOARG00020096816	23.0471	-3.26607	1.13653	-2.87373	NA	NA
ENSBTAG00000046357|ENSOARG00020072235	ENSBTAG00000046357	ENSOARG00020072235	711.23	2.44578	0.232127	10.5364	5.871e-26	1.8493e-24
ENSBTAG00000046358|ENSOARG00020090345	ENSBTAG00000046358	ENSOARG00020090345	13136.7	0.301677	0.168264	1.79288	0.0729918	0.123284
ENSBTAG00000046359|ENSOARG00020076392	ENSBTAG00000046359	ENSOARG00020076392	1592.46	0.0653571	0.142368	0.459071	0.646183	0.725266
ENSBTAG00000046362|ENSOARG00020061902	ENSBTAG00000046362	ENSOARG00020061902	152.189	2.47941	0.239997	10.331	5.10272e-25	1.50505e-23
ENSBTAG00000046366|ENSOARG00020055606	ENSBTAG00000046366	ENSOARG00020055606	4.6337	4.56506	1.26292	3.61468	0.000300713	0.000936872
ENSBTAG00000046367|ENSOARG00020067406	ENSBTAG00000046367	ENSOARG00020067406	163.558	-0.058502	0.37546	-0.155814	0.87618	0.910422
ENSBTAG00000046379|ENSOARG00020022823	ENSBTAG00000046379	ENSOARG00020022823	27.5941	-1.55468	0.68878	-2.25715	0.0239987	0.047479
ENSBTAG00000046384|ENSOARG00020043551	ENSBTAG00000046384	ENSOARG00020043551	10.2124	0.918185	0.595339	1.54229	0.123003	0.191087
ENSBTAG00000046385|ENSOARG00020058832	ENSBTAG00000046385	ENSOARG00020058832	1400.8	-0.883314	0.113337	-7.79372	6.50627e-15	8.40828e-14
ENSBTAG00000046389|ENSOARG00020070015	ENSBTAG00000046389	ENSOARG00020070015	87.9809	-2.4248	0.396306	-6.11851	9.44524e-10	7.00298e-09
ENSBTAG00000046391|ENSOARG00020081920	ENSBTAG00000046391	ENSOARG00020081920	7.13903	-2.54479	0.909568	-2.7978	0.00514513	0.0122722
ENSBTAG00000046396|ENSOARG00020044229	ENSBTAG00000046396	ENSOARG00020044229	79.2578	1.94678	0.427697	4.55176	5.31978e-06	2.2771e-05
ENSBTAG00000046401|ENSOARG00020043599	ENSBTAG00000046401	ENSOARG00020043599	1.08222	0.515719	1.56512	0.329508	0.741772	0.804748
ENSBTAG00000046402|ENSOARG00020071030	ENSBTAG00000046402	ENSOARG00020071030	12.2184	-2.89221	0.711713	-4.06373	4.82944e-05	0.000175097
ENSBTAG00000046406|ENSOARG00020056646	ENSBTAG00000046406	ENSOARG00020056646	1129.66	-0.655277	0.153625	-4.26543	1.99521e-05	7.74691e-05
ENSBTAG00000046407|ENSOARG00020074204	ENSBTAG00000046407	ENSOARG00020074204	5.46312	5.55447	1.16237	4.77855	1.7656e-06	8.26323e-06
ENSBTAG00000046408|ENSOARG00020097469	ENSBTAG00000046408	ENSOARG00020097469	16.8938	1.14208	1.08644	1.05121	0.293161	0.391585
ENSBTAG00000046409|ENSOARG00020090892	ENSBTAG00000046409	ENSOARG00020090892	44.0427	-0.159103	0.612118	-0.259922	0.794924	0.846018
ENSBTAG00000046415|ENSOARG00020023026	ENSBTAG00000046415	ENSOARG00020023026	671.264	0.958788	0.181718	5.27625	1.31853e-07	7.38175e-07
ENSBTAG00000046418|ENSOARG00020031050	ENSBTAG00000046418	ENSOARG00020031050	6.45121	-3.64659	1.08085	-3.37382	0.000741335	0.00213231
ENSBTAG00000046419|ENSOARG00020097440	ENSBTAG00000046419	ENSOARG00020097440	81.7767	-1.08623	0.761435	-1.42656	0.153708	0.23076
ENSBTAG00000046421|ENSOARG00020048709	ENSBTAG00000046421	ENSOARG00020048709	583.367	3.61429	0.822176	4.396	1.10264e-05	4.47082e-05
ENSBTAG00000046467|ENSOARG00020092748	ENSBTAG00000046467	ENSOARG00020092748	165.912	1.62308	0.734899	2.20858	0.027204	0.0529517
ENSBTAG00000046468|ENSOARG00020089297	ENSBTAG00000046468	ENSOARG00020089297	4.41397	-1.6414	1.41528	-1.15977	0.246141	0.339856
ENSBTAG00000046470|ENSOARG00020094461	ENSBTAG00000046470	ENSOARG00020094461	116.212	-0.23151	0.577832	-0.400653	0.688676	0.761171
ENSBTAG00000046476|ENSOARG00020049064	ENSBTAG00000046476	ENSOARG00020049064	43.0343	3.76895	0.964563	3.90741	9.32891e-05	0.000321122
ENSBTAG00000046485|ENSOARG00020062141	ENSBTAG00000046485	ENSOARG00020062141	2193.31	-0.100713	0.11535	-0.873108	0.382604	0.483873
ENSBTAG00000046498|ENSOARG00020045612	ENSBTAG00000046498	ENSOARG00020045612	1243.78	-0.582938	0.148701	-3.9202	8.84743e-05	0.000305897
ENSBTAG00000046502|ENSOARG00020065717	ENSBTAG00000046502	ENSOARG00020065717	254.278	0.533924	0.224487	2.37841	0.0173873	0.035664
ENSBTAG00000046503|ENSOARG00020093093	ENSBTAG00000046503	ENSOARG00020093093	397.235	1.08503	0.203598	5.32927	9.86081e-08	5.63323e-07
ENSBTAG00000046511|ENSOARG00020064871	ENSBTAG00000046511	ENSOARG00020064871	3.83972	-3.25672	1.48611	-2.19144	0.0284202	0.0550088
ENSBTAG00000046512|ENSOARG00020057488	ENSBTAG00000046512	ENSOARG00020057488	1.78507	0.172291	1.20228	0.143304	0.88605	0.91785
ENSBTAG00000046520|ENSOARG00020045790	ENSBTAG00000046520	ENSOARG00020045790	290.883	1.06403	0.460995	2.30812	NA	NA
ENSBTAG00000046533|ENSOARG00020049326	ENSBTAG00000046533	ENSOARG00020049326	1042.8	0.665315	0.336668	1.97618	0.0481347	0.0866363
ENSBTAG00000046544|ENSOARG00020071714	ENSBTAG00000046544	ENSOARG00020071714	205.404	-6.35369	0.560473	-11.3363	8.67326e-30	3.44977e-28
ENSBTAG00000046545|ENSOARG00020050772	ENSBTAG00000046545	ENSOARG00020050772	736.463	0.14102	0.189962	0.74236	0.457869	0.557667
ENSBTAG00000046547|ENSOARG00020058764	ENSBTAG00000046547	ENSOARG00020058764	275.88	0.983031	0.380438	2.58395	0.00976769	0.0216839
ENSBTAG00000046548|ENSOARG00020015438	ENSBTAG00000046548	ENSOARG00020015438	286.26	0.605098	0.516447	1.17166	0.241335	0.334246
ENSBTAG00000046549|ENSOARG00020045604	ENSBTAG00000046549	ENSOARG00020045604	961.158	0.205466	0.197336	1.0412	0.297784	0.396617
ENSBTAG00000046552|ENSOARG00020061877	ENSBTAG00000046552	ENSOARG00020061877	1160.27	1.46052	0.210302	6.94489	3.78762e-12	3.72881e-11
ENSBTAG00000046553|ENSOARG00020045169	ENSBTAG00000046553	ENSOARG00020045169	722.84	-2.47601	0.397757	-6.22494	4.81746e-10	3.71282e-09
ENSBTAG00000046555|ENSOARG00020091399	ENSBTAG00000046555	ENSOARG00020091399	413.967	1.25377	0.217297	5.76986	7.93358e-09	5.25692e-08
ENSBTAG00000046561|ENSOARG00020090686	ENSBTAG00000046561	ENSOARG00020090686	113.661	0.616815	0.21149	2.91652	0.00353957	0.00876678
ENSBTAG00000046573|ENSOARG00020088412	ENSBTAG00000046573	ENSOARG00020088412	132.981	-1.13495	0.381844	-2.97228	0.00295592	0.00744425
ENSBTAG00000046574|ENSOARG00020054003	ENSBTAG00000046574	ENSOARG00020054003	58.7633	1.23473	0.463022	2.66668	0.00766041	0.017525
ENSBTAG00000046580|ENSOARG00020073532	ENSBTAG00000046580	ENSOARG00020073532	843.25	0.425187	0.50535	0.84137	0.40014	0.501096
ENSBTAG00000046587|ENSOARG00020073716	ENSBTAG00000046587	ENSOARG00020073716	256.141	3.30073	0.454498	7.26237	3.80362e-13	4.19558e-12
ENSBTAG00000046588|ENSOARG00020086469	ENSBTAG00000046588	ENSOARG00020086469	2874.89	-0.641288	0.37483	-1.71088	0.0871041	0.142935
ENSBTAG00000046597|ENSOARG00020096565	ENSBTAG00000046597	ENSOARG00020096565	47.319	1.59634	0.610786	2.61358	0.00895982	0.0200797
ENSBTAG00000046607|ENSOARG00020044573	ENSBTAG00000046607	ENSOARG00020044573	101.9	-0.120335	0.226304	-0.531741	0.594905	0.681581
ENSBTAG00000046608|ENSOARG00020066968	ENSBTAG00000046608	ENSOARG00020066968	149.562	-0.104273	0.189213	-0.551087	0.581574	0.669842
ENSBTAG00000046612|ENSOARG00020063125	ENSBTAG00000046612	ENSOARG00020063125	406.94	-0.17656	0.211325	-0.835492	0.403441	0.504378
ENSBTAG00000046626|ENSOARG00020053888	ENSBTAG00000046626	ENSOARG00020053888	4.67614	-5.7046	0.976995	-5.83892	5.25402e-09	3.57563e-08
ENSBTAG00000046644|ENSOARG00020079035	ENSBTAG00000046644	ENSOARG00020079035	315.307	1.58991	0.191445	8.30476	1.0002e-16	1.51728e-15
ENSBTAG00000046648|ENSOARG00020045272	ENSBTAG00000046648	ENSOARG00020045272	5.06418	1.59728	0.922797	1.73091	0.0834677	0.137898
ENSBTAG00000046649|ENSOARG00020090921	ENSBTAG00000046649	ENSOARG00020090921	31.5554	-2.19541	0.739498	-2.96878	0.00298981	0.00752065
ENSBTAG00000046654|ENSOARG00020097596	ENSBTAG00000046654	ENSOARG00020097596	923.534	-0.299072	0.185855	-1.60917	0.10758	0.170446
ENSBTAG00000046662|ENSOARG00020065052	ENSBTAG00000046662	ENSOARG00020065052	3.82374	-1.18021	0.880106	-1.34099	0.179924	0.263561
ENSBTAG00000046663|ENSOARG00020054500	ENSBTAG00000046663	ENSOARG00020054500	1.07025	-3.455	1.88863	-1.82936	0.0673452	0.115134
ENSBTAG00000046664|ENSOARG00020094652	ENSBTAG00000046664	ENSOARG00020094652	223.759	0.395525	0.503501	0.78555	0.432131	0.532351
ENSBTAG00000046666|ENSOARG00020048615	ENSBTAG00000046666	ENSOARG00020048615	1.58039	-3.59882	1.19506	-3.01142	0.00260028	0.00663304
ENSBTAG00000046668|ENSOARG00020050429	ENSBTAG00000046668	ENSOARG00020050429	7049.22	-3.60854	0.555161	-6.49999	8.03267e-11	6.74817e-10
ENSBTAG00000046670|ENSOARG00020058446	ENSBTAG00000046670	ENSOARG00020058446	2567.73	-0.391381	0.258852	-1.51199	0.130538	0.201023
ENSBTAG00000046671|ENSOARG00020079065	ENSBTAG00000046671	ENSOARG00020079065	1555.57	-1.96019	0.398039	-4.92462	8.45241e-07	4.15085e-06
ENSBTAG00000046672|ENSOARG00020093482	ENSBTAG00000046672	ENSOARG00020093482	1046.78	-1.38578	0.170253	-8.13955	3.96765e-16	5.70389e-15
ENSBTAG00000046677|ENSOARG00020048512	ENSBTAG00000046677	ENSOARG00020048512	33.7627	1.03745	0.934436	1.11024	0.266897	0.362708
ENSBTAG00000046684|ENSOARG00020087520	ENSBTAG00000046684	ENSOARG00020087520	1638.25	4.25556	0.212079	20.0659	1.4654e-89	3.88226e-87
ENSBTAG00000046699|ENSOARG00020090209	ENSBTAG00000046699	ENSOARG00020090209	113.503	1.2123	0.377462	3.21171	0.0013195	0.00359062
ENSBTAG00000046701|ENSOARG00020060144	ENSBTAG00000046701	ENSOARG00020060144	441.289	-0.995352	0.350676	-2.83838	0.00453433	0.0109867
ENSBTAG00000046708|ENSOARG00020052529	ENSBTAG00000046708	ENSOARG00020052529	1081.24	0.376271	0.300191	1.25344	0.210046	0.299179
ENSBTAG00000046712|ENSOARG00020068553	ENSBTAG00000046712	ENSOARG00020068553	1850.85	-0.105069	0.1336	-0.786438	0.431611	0.531798
ENSBTAG00000046724|ENSOARG00020064599	ENSBTAG00000046724	ENSOARG00020064599	209.22	1.31776	0.380285	3.46518	0.000529884	0.00157164
ENSBTAG00000046725|ENSOARG00020083131	ENSBTAG00000046725	ENSOARG00020083131	6.51078	-3.4777	0.848445	-4.09892	4.15087e-05	0.000152318
ENSBTAG00000046744|ENSOARG00020097575	ENSBTAG00000046744	ENSOARG00020097575	2139.72	0.803314	0.429647	1.86971	0.0615244	0.106815
ENSBTAG00000046746|ENSOARG00020095700	ENSBTAG00000046746	ENSOARG00020095700	1102.37	-0.196467	0.33946	-0.578765	0.562748	0.654049
ENSBTAG00000046750|ENSOARG00020066674	ENSBTAG00000046750	ENSOARG00020066674	237.24	-0.0549589	0.408842	-0.134426	0.893066	0.922476
ENSBTAG00000046757|ENSOARG00020071684	ENSBTAG00000046757	ENSOARG00020071684	293.17	0.208162	0.192467	1.08155	0.279453	0.376324
ENSBTAG00000046758|ENSOARG00020042384	ENSBTAG00000046758	ENSOARG00020042384	4.09834	-0.546782	0.807672	-0.676985	0.498416	0.594891
ENSBTAG00000046760|ENSOARG00020085707	ENSBTAG00000046760	ENSOARG00020085707	1104.48	0.304967	0.159408	1.91312	0.0557332	0.0981782
ENSBTAG00000046765|ENSOARG00020074066	ENSBTAG00000046765	ENSOARG00020074066	2526.1	-0.508198	0.162208	-3.133	0.00173028	0.00457991
ENSBTAG00000046768|ENSOARG00020092838	ENSBTAG00000046768	ENSOARG00020092838	16179.3	2.18653	0.61316	3.56601	0.000362464	0.00111359
ENSBTAG00000046773|ENSOARG00020071959	ENSBTAG00000046773	ENSOARG00020071959	494.08	-0.593776	0.463313	-1.28159	0.199987	0.287668
ENSBTAG00000046774|ENSOARG00020086223	ENSBTAG00000046774	ENSOARG00020086223	187.571	-0.409353	0.178911	-2.28802	0.0221361	0.0442185
ENSBTAG00000046775|ENSOARG00020025034	ENSBTAG00000046775	ENSOARG00020025034	3091.07	0.188049	0.253805	0.74092	0.458742	0.558284
ENSBTAG00000046786|ENSOARG00020064733	ENSBTAG00000046786	ENSOARG00020064733	2277.31	-1.01499	0.31557	-3.21636	0.00129827	0.00353611
ENSBTAG00000046797|ENSOARG00020064353	ENSBTAG00000046797	ENSOARG00020064353	1154.54	2.94978	0.148715	19.8352	1.48046e-87	3.72272e-85
ENSBTAG00000046805|ENSOARG00020095306	ENSBTAG00000046805	ENSOARG00020095306	11.768	-5.51405	1.76941	-3.11633	NA	NA
ENSBTAG00000046812|ENSOARG00020052214	ENSBTAG00000046812	ENSOARG00020052214	46.2975	5.88766	0.687287	8.56653	1.06654e-17	1.77191e-16
ENSBTAG00000046837|ENSOARG00020095465	ENSBTAG00000046837	ENSOARG00020095465	1098.98	0.593652	0.170022	3.49162	0.000480092	0.0014366
ENSBTAG00000046838|ENSOARG00020074627	ENSBTAG00000046838	ENSOARG00020074627	865.982	0.216728	0.246257	0.880088	0.378812	0.479895
ENSBTAG00000046840|ENSOARG00020096148	ENSBTAG00000046840	ENSOARG00020096148	146.197	1.86187	0.212244	8.77228	1.75084e-18	3.11831e-17
ENSBTAG00000046841|ENSOARG00020087791	ENSBTAG00000046841	ENSOARG00020087791	3047.63	0.696298	0.145064	4.79995	1.58709e-06	7.49397e-06
ENSBTAG00000046846|ENSOARG00020092285	ENSBTAG00000046846	ENSOARG00020092285	1412.49	-0.477685	0.149793	-3.18896	0.00142786	0.0038551
ENSBTAG00000046862|ENSOARG00020083663	ENSBTAG00000046862	ENSOARG00020083663	689.797	0.210551	0.305021	0.690284	0.490016	0.587384
ENSBTAG00000046864|ENSOARG00020096752	ENSBTAG00000046864	ENSOARG00020096752	1.37138	0.357057	1.64351	0.217253	0.828011	0.872346
ENSBTAG00000046869|ENSOARG00020055104	ENSBTAG00000046869	ENSOARG00020055104	2156.49	-0.606419	0.144117	-4.20783	2.57836e-05	9.79579e-05
ENSBTAG00000046875|ENSOARG00020043469	ENSBTAG00000046875	ENSOARG00020043469	322.415	0.154517	0.156704	0.986049	0.324109	0.42429
ENSBTAG00000046878|ENSOARG00020080412	ENSBTAG00000046878	ENSOARG00020080412	400.706	-12.5604	0.839881	-14.955	1.4443e-50	1.36482e-48
ENSBTAG00000046900|ENSOARG00020065761	ENSBTAG00000046900	ENSOARG00020065761	1029.69	0.573656	0.390004	1.4709	0.141318	0.215139
ENSBTAG00000046902|ENSOARG00020043406	ENSBTAG00000046902	ENSOARG00020043406	49.2763	2.28012	0.455514	5.00559	5.56925e-07	2.82191e-06
ENSBTAG00000046917|ENSOARG00020047263	ENSBTAG00000046917	ENSOARG00020047263	1.14439	0.809438	1.46854	0.551186	0.581506	0.669842
ENSBTAG00000046922|ENSOARG00020062712	ENSBTAG00000046922	ENSOARG00020062712	78.729	-2.11371	0.674181	-3.13523	0.00171717	0.00455008
ENSBTAG00000046924|ENSOARG00020044916	ENSBTAG00000046924	ENSOARG00020044916	146.046	-0.936441	0.673452	-1.39051	0.164374	0.244061
ENSBTAG00000046939|ENSOARG00020004761	ENSBTAG00000046939	ENSOARG00020004761	546.816	3.09586	0.168487	18.3745	2.10268e-75	3.9994e-73
ENSBTAG00000046943|ENSOARG00020060305	ENSBTAG00000046943	ENSOARG00020060305	1.57242	-0.780846	1.19643	-0.652645	0.513985	0.609892
ENSBTAG00000046951|ENSOARG00020063465	ENSBTAG00000046951	ENSOARG00020063465	1.5547	-4.04001	2.54283	-1.58879	0.112109	0.176528
ENSBTAG00000046956|ENSOARG00020057948	ENSBTAG00000046956	ENSOARG00020057948	125.679	-0.449948	0.212355	-2.11885	0.0341031	0.0643871
ENSBTAG00000046957|ENSOARG00020063085	ENSBTAG00000046957	ENSOARG00020063085	10.9286	2.57559	0.694734	3.7073	0.000209478	0.000673672
ENSBTAG00000046959|ENSOARG00020077945	ENSBTAG00000046959	ENSOARG00020077945	2498.79	-0.246895	0.0939229	-2.6287	0.00857122	0.0193197
ENSBTAG00000046961|ENSOARG00020047676	ENSBTAG00000046961	ENSOARG00020047676	14.7253	-0.106069	0.4577	-0.231743	0.816738	0.862797
ENSBTAG00000046979|ENSOARG00020078616	ENSBTAG00000046979	ENSOARG00020078616	5576.86	2.02089	0.251975	8.0202	1.05569e-15	1.46103e-14
ENSBTAG00000046980|ENSOARG00020089893	ENSBTAG00000046980	ENSOARG00020089893	72.7875	8.56115	1.06952	8.00464	1.19819e-15	1.64749e-14
ENSBTAG00000046984|ENSOARG00020067402	ENSBTAG00000046984	ENSOARG00020067402	430.927	-0.0612678	0.121584	-0.503912	0.614323	0.698184
ENSBTAG00000046989|ENSOARG00020065913	ENSBTAG00000046989	ENSOARG00020065913	82.9008	0.286415	0.450755	0.635412	0.52516	0.61983
ENSBTAG00000046996|ENSOARG00020059132	ENSBTAG00000046996	ENSOARG00020059132	4319.89	-0.44269	0.246721	-1.79429	0.0727664	0.122999
ENSBTAG00000047003|ENSOARG00020063042	ENSBTAG00000047003	ENSOARG00020063042	3.80959	0.719245	1.49396	0.481434	0.630208	0.711333
ENSBTAG00000047004|ENSOARG00020044440	ENSBTAG00000047004	ENSOARG00020044440	281.962	-0.125266	0.21995	-0.569521	0.569002	0.659149
ENSBTAG00000047009|ENSOARG00020093783	ENSBTAG00000047009	ENSOARG00020093783	51.1719	-7.95226	0.790567	-10.0589	8.3906e-24	2.28409e-22
ENSBTAG00000047022|ENSOARG00020050970	ENSBTAG00000047022	ENSOARG00020050970	53.1869	2.90824	0.582916	4.98912	6.06546e-07	3.05248e-06
ENSBTAG00000047031|ENSOARG00020001732	ENSBTAG00000047031	ENSOARG00020001732	855.343	0.312149	0.124005	2.51722	0.0118285	0.0255784
ENSBTAG00000047035|ENSOARG00020070542	ENSBTAG00000047035	ENSOARG00020070542	1351.92	-0.314891	0.124526	-2.52871	0.0114483	0.0248896
ENSBTAG00000047036|ENSOARG00020051549	ENSBTAG00000047036	ENSOARG00020051549	314.683	-0.84246	0.237872	-3.54165	0.000397627	0.00121233
ENSBTAG00000047043|ENSOARG00020066710	ENSBTAG00000047043	ENSOARG00020066710	3.25633	-3.73901	1.16825	-3.20052	0.00137181	0.00371933
ENSBTAG00000047054|ENSOARG00020084899	ENSBTAG00000047054	ENSOARG00020084899	16.0666	-6.66202	1.96893	-3.38357	0.000715512	0.00206377
ENSBTAG00000047059|ENSOARG00020051954	ENSBTAG00000047059	ENSOARG00020051954	338.551	-1.83745	0.290685	-6.32109	2.59719e-10	2.05394e-09
ENSBTAG00000047061|ENSOARG00020022952	ENSBTAG00000047061	ENSOARG00020022952	785.794	-0.318022	0.189052	-1.68219	0.0925312	0.150427
ENSBTAG00000047062|ENSOARG00020067502	ENSBTAG00000047062	ENSOARG00020067502	1074.01	-6.04141	0.497362	-12.1469	5.95727e-34	2.92656e-32
ENSBTAG00000047077|ENSOARG00020093138	ENSBTAG00000047077	ENSOARG00020093138	495.057	-2.33004	0.329397	-7.07366	1.50904e-12	1.55581e-11
ENSBTAG00000047078|ENSOARG00020085588	ENSBTAG00000047078	ENSOARG00020085588	4.67328	2.10864	1.40668	1.49902	0.133869	0.205364
ENSBTAG00000047083|ENSOARG00020079130	ENSBTAG00000047083	ENSOARG00020079130	149.52	0.473086	0.721091	0.65607	0.511779	0.608004
ENSBTAG00000047087|ENSOARG00020069058	ENSBTAG00000047087	ENSOARG00020069058	1.6247	3.79763	1.88334	2.01644	0.0437544	0.0796882
ENSBTAG00000047103|ENSOARG00020083304	ENSBTAG00000047103	ENSOARG00020083304	1150.98	0.459335	0.565869	0.811734	0.416944	0.517856
ENSBTAG00000047107|ENSOARG00020087687	ENSBTAG00000047107	ENSOARG00020087687	39.2049	2.95239	0.558969	5.28185	1.27884e-07	7.17856e-07
ENSBTAG00000047129|ENSOARG00020087778	ENSBTAG00000047129	ENSOARG00020087778	113.51	-0.0651275	0.205647	-0.316696	0.751474	0.812186
ENSBTAG00000047135|ENSOARG00020078029	ENSBTAG00000047135	ENSOARG00020078029	754.394	-1.00857	0.18418	-5.47599	4.35068e-08	2.60059e-07
ENSBTAG00000047138|ENSOARG00020091330	ENSBTAG00000047138	ENSOARG00020091330	12.1502	-4.19355	0.935792	-4.48128	7.41964e-06	3.10253e-05
ENSBTAG00000047139|ENSOARG00020091314	ENSBTAG00000047139	ENSOARG00020091314	554.692	0.611417	0.139279	4.38988	1.13412e-05	4.58594e-05
ENSBTAG00000047147|ENSOARG00020096824	ENSBTAG00000047147	ENSOARG00020096824	234.123	1.17485	0.350368	3.35319	0.00079887	0.00227705
ENSBTAG00000047149|ENSOARG00020061936	ENSBTAG00000047149	ENSOARG00020061936	9.25384	6.30466	1.24078	5.08122	3.75022e-07	1.95634e-06
ENSBTAG00000047155|ENSOARG00020062360	ENSBTAG00000047155	ENSOARG00020062360	16.1391	-2.18944	0.747128	-2.93047	0.00338445	0.00843043
ENSBTAG00000047158|ENSOARG00020072811	ENSBTAG00000047158	ENSOARG00020072811	19.4436	-0.0637637	0.625911	-0.101873	0.918857	0.94165
ENSBTAG00000047165|ENSOARG00020084379	ENSBTAG00000047165	ENSOARG00020084379	2.40693	-5.17776	3.06435	-1.68968	0.0910899	0.14849
ENSBTAG00000047166|ENSOARG00020059736	ENSBTAG00000047166	ENSOARG00020059736	1.96941	1.50743	1.06076	1.42108	0.155294	0.232603
ENSBTAG00000047169|ENSOARG00020058662	ENSBTAG00000047169	ENSOARG00020058662	299.962	0.466422	0.164853	2.82933	0.00466462	0.0112636
ENSBTAG00000047175|ENSOARG00020076443	ENSBTAG00000047175	ENSOARG00020076443	86.4323	6.27712	0.604592	10.3824	2.98164e-25	8.93648e-24
ENSBTAG00000047186|ENSOARG00020092770	ENSBTAG00000047186	ENSOARG00020092770	793.881	-0.525544	0.170705	-3.07866	0.00207934	0.00541403
ENSBTAG00000047191|ENSOARG00020095817	ENSBTAG00000047191	ENSOARG00020095817	140.479	-5.91329	0.724428	-8.16271	3.27597e-16	4.75561e-15
ENSBTAG00000047202|ENSOARG00020023258	ENSBTAG00000047202	ENSOARG00020023258	29.1525	-3.00598	0.726588	-4.13711	3.51701e-05	0.000130348
ENSBTAG00000047203|ENSOARG00020074940	ENSBTAG00000047203	ENSOARG00020074940	9.48967	-0.808758	1.04109	-0.776837	0.437255	0.537725
ENSBTAG00000047206|ENSOARG00020097325	ENSBTAG00000047206	ENSOARG00020097325	11.2156	3.71095	0.871652	4.25738	2.06839e-05	8.00381e-05
ENSBTAG00000047214|ENSOARG00020041755	ENSBTAG00000047214	ENSOARG00020041755	567.096	0.129469	0.197606	0.655185	0.512349	0.608389
ENSBTAG00000047217|ENSOARG00020061191	ENSBTAG00000047217	ENSOARG00020061191	514.997	0.012319	0.125028	0.0985303	0.921511	0.94345
ENSBTAG00000047219|ENSOARG00020041975	ENSBTAG00000047219	ENSOARG00020041975	37.7936	-1.58707	0.5818	-2.72786	0.00637457	0.0148536
ENSBTAG00000047223|ENSOARG00020088765	ENSBTAG00000047223	ENSOARG00020088765	91.0064	3.4048	1.05952	3.21352	0.00131119	0.00356866
ENSBTAG00000047225|ENSOARG00020066530	ENSBTAG00000047225	ENSOARG00020066530	71.1597	0.0531144	0.33423	0.158916	0.873735	0.908394
ENSBTAG00000047229|ENSOARG00020081047	ENSBTAG00000047229	ENSOARG00020081047	864.216	1.39559	0.50869	2.7435	0.00607882	0.0142631
ENSBTAG00000047231|ENSOARG00020043856	ENSBTAG00000047231	ENSOARG00020043856	2.94491	-1.48956	1.35497	-1.09933	0.271626	0.367496
ENSBTAG00000047238|ENSOARG00020084819	ENSBTAG00000047238	ENSOARG00020084819	481.39	1.31293	0.278931	4.707	2.51393e-06	1.14759e-05
ENSBTAG00000047247|ENSOARG00020085496	ENSBTAG00000047247	ENSOARG00020085496	1.83491	3.98219	1.43567	2.77376	0.0055413	0.0131222
ENSBTAG00000047249|ENSOARG00020046335	ENSBTAG00000047249	ENSOARG00020046335	5478.13	0.154118	0.108477	1.42075	0.15539	0.232678
ENSBTAG00000047254|ENSOARG00020052318	ENSBTAG00000047254	ENSOARG00020052318	227.407	0.359072	0.41887	0.857241	0.391312	0.492159
ENSBTAG00000047256|ENSOARG00020065122	ENSBTAG00000047256	ENSOARG00020065122	12.424	4.19887	0.924867	4.53997	5.62621e-06	2.40203e-05
ENSBTAG00000047262|ENSOARG00020072622	ENSBTAG00000047262	ENSOARG00020072622	11.8558	-4.26235	1.04796	-4.06729	4.75625e-05	0.000172654
ENSBTAG00000047265|ENSOARG00020070827	ENSBTAG00000047265	ENSOARG00020070827	274.703	1.14208	0.180364	6.33209	2.41863e-10	1.91784e-09
ENSBTAG00000047268|ENSOARG00020060092	ENSBTAG00000047268	ENSOARG00020060092	94.8313	-5.8967	1.20162	-4.9073	NA	NA
ENSBTAG00000047274|ENSOARG00020046266	ENSBTAG00000047274	ENSOARG00020046266	204.862	1.02878	0.377481	2.72538	0.00642281	0.0149449
ENSBTAG00000047277|ENSOARG00020051550	ENSBTAG00000047277	ENSOARG00020051550	317.712	0.070433	0.214964	0.32765	0.743176	0.8058
ENSBTAG00000047281|ENSOARG00020075026	ENSBTAG00000047281	ENSOARG00020075026	1943.72	-0.635696	0.398621	-1.59474	0.11077	0.17481
ENSBTAG00000047287|ENSOARG00020080347	ENSBTAG00000047287	ENSOARG00020080347	279.805	1.69061	0.175574	9.6291	6.02565e-22	1.43724e-20
ENSBTAG00000047293|ENSOARG00020046618	ENSBTAG00000047293	ENSOARG00020046618	897.957	-0.392034	0.219485	-1.78615	0.0740743	0.124755
ENSBTAG00000047299|ENSOARG00020060268	ENSBTAG00000047299	ENSOARG00020060268	622.436	0.536165	0.288744	1.85688	0.0633275	0.109349
ENSBTAG00000047301|ENSOARG00020094260	ENSBTAG00000047301	ENSOARG00020094260	0.945451	0.899986	1.61052	0.558818	0.576286	0.6653
ENSBTAG00000047302|ENSOARG00020041047	ENSBTAG00000047302	ENSOARG00020041047	31.5337	0.655708	0.866427	0.756796	0.449172	0.549239
ENSBTAG00000047314|ENSOARG00020081488	ENSBTAG00000047314	ENSOARG00020081488	421.2	-0.0229916	0.120054	-0.191511	0.848125	0.888928
ENSBTAG00000047315|ENSOARG00020093667	ENSBTAG00000047315	ENSOARG00020093667	3.94048	-2.7403	1.53115	-1.7897	0.0735016	0.124001
ENSBTAG00000047316|ENSOARG00020064425	ENSBTAG00000047316	ENSOARG00020064425	30.4655	3.63158	0.597354	6.07943	1.20607e-09	8.80576e-09
ENSBTAG00000047317|ENSOARG00020063095	ENSBTAG00000047317	ENSOARG00020063095	4313.3	3.62228	0.504101	7.18564	6.68939e-13	7.17598e-12
ENSBTAG00000047330|ENSOARG00020096133	ENSBTAG00000047330	ENSOARG00020096133	259.39	-1.67118	0.745036	-2.24308	0.0248917	0.0490364
ENSBTAG00000047338|ENSOARG00020071264	ENSBTAG00000047338	ENSOARG00020071264	231.976	0.626632	0.173475	3.61223	0.000303573	0.00094479
ENSBTAG00000047339|ENSOARG00020070360	ENSBTAG00000047339	ENSOARG00020070360	476.767	0.332962	0.263548	1.26338	0.206451	0.295334
ENSBTAG00000047357|ENSOARG00020022906	ENSBTAG00000047357	ENSOARG00020022906	116.823	4.00395	0.426739	9.38266	6.43299e-21	1.40147e-19
ENSBTAG00000047358|ENSOARG00020049390	ENSBTAG00000047358	ENSOARG00020049390	16.0015	3.22078	0.594928	5.41373	6.17244e-08	3.6224e-07
ENSBTAG00000047362|ENSOARG00020081116	ENSBTAG00000047362	ENSOARG00020081116	5770.83	1.76523	0.37947	4.65183	3.29008e-06	1.46758e-05
ENSBTAG00000047367|ENSOARG00020092109	ENSBTAG00000047367	ENSOARG00020092109	511.175	-0.212406	0.237132	-0.895727	0.370398	0.471532
ENSBTAG00000047368|ENSOARG00020057205	ENSBTAG00000047368	ENSOARG00020057205	5.94676	-4.71246	1.56665	-3.00798	0.00262989	0.00670282
ENSBTAG00000047376|ENSOARG00020086419	ENSBTAG00000047376	ENSOARG00020086419	204.989	-0.151792	0.191484	-0.792716	0.427943	0.528376
ENSBTAG00000047402|ENSOARG00020072385	ENSBTAG00000047402	ENSOARG00020072385	8.04474	0.435101	0.536485	0.811023	0.417352	0.518232
ENSBTAG00000047412|ENSOARG00020076384	ENSBTAG00000047412	ENSOARG00020076384	164.511	5.82921	0.568564	10.2525	1.15295e-24	3.32138e-23
ENSBTAG00000047416|ENSOARG00020068868	ENSBTAG00000047416	ENSOARG00020068868	253.8	1.73934	0.55248	3.14824	0.00164256	0.00437348
ENSBTAG00000047420|ENSOARG00020043454	ENSBTAG00000047420	ENSOARG00020043454	137.953	-0.147217	0.588062	-0.250342	0.802323	0.851693
ENSBTAG00000047423|ENSOARG00020056120	ENSBTAG00000047423	ENSOARG00020056120	64.9653	-9.93479	1.06445	-9.3333	1.02623e-20	2.19067e-19
ENSBTAG00000047424|ENSOARG00020094276	ENSBTAG00000047424	ENSOARG00020094276	1063.12	-0.296287	0.345589	-0.85734	0.391257	0.492132
ENSBTAG00000047426|ENSOARG00020053010	ENSBTAG00000047426	ENSOARG00020053010	76.3556	-0.970834	0.346133	-2.8048	0.00503484	0.0120382
ENSBTAG00000047428|ENSOARG00020044529	ENSBTAG00000047428	ENSOARG00020044529	1386.25	-0.323832	0.266992	-1.21289	0.225172	0.315931
ENSBTAG00000047434|ENSOARG00020085839	ENSBTAG00000047434	ENSOARG00020085839	685.092	-0.178686	0.10995	-1.62515	0.10413	0.166013
ENSBTAG00000047448|ENSOARG00020068216	ENSBTAG00000047448	ENSOARG00020068216	213.243	1.72627	0.245128	7.04231	1.89074e-12	1.92923e-11
ENSBTAG00000047450|ENSOARG00020088924	ENSBTAG00000047450	ENSOARG00020088924	173.17	0.487271	0.241433	2.01825	0.0435655	0.0794125
ENSBTAG00000047473|ENSOARG00020088052	ENSBTAG00000047473	ENSOARG00020088052	23.468	4.40695	0.611059	7.21199	5.51404e-13	5.95388e-12
ENSBTAG00000047482|ENSOARG00020073139	ENSBTAG00000047482	ENSOARG00020073139	9.67447	-0.715709	0.745112	-0.96054	0.336784	0.437103
ENSBTAG00000047486|ENSOARG00020085594	ENSBTAG00000047486	ENSOARG00020085594	0.849188	-3.69484	3.13262	-1.17947	0.238211	0.330846
ENSBTAG00000047488|ENSOARG00020068632	ENSBTAG00000047488	ENSOARG00020068632	1.14161	-1.138	1.78796	-0.63648	0.524464	0.619502
ENSBTAG00000047491|ENSOARG00020060598	ENSBTAG00000047491	ENSOARG00020060598	3.92078	4.31682	1.29742	3.32724	0.00087712	0.00247677
ENSBTAG00000047496|ENSOARG00020056066	ENSBTAG00000047496	ENSOARG00020056066	692.62	-10.5283	0.650207	-16.1922	5.72371e-59	7.01794e-57
ENSBTAG00000047502|ENSOARG00020070253	ENSBTAG00000047502	ENSOARG00020070253	1315.31	1.22802	0.470578	2.6096	0.00906475	0.0202815
ENSBTAG00000047508|ENSOARG00020041031	ENSBTAG00000047508	ENSOARG00020041031	147.788	-0.688578	0.178907	-3.84881	0.000118691	0.000399297
ENSBTAG00000047524|ENSOARG00020078546	ENSBTAG00000047524	ENSOARG00020078546	2769.62	0.558865	0.193366	2.8902	0.00384999	0.00947396
ENSBTAG00000047526|ENSOARG00020082484	ENSBTAG00000047526	ENSOARG00020082484	10.5999	-2.91298	0.821759	-3.54481	0.0003929	0.00119964
ENSBTAG00000047528|ENSOARG00020070629	ENSBTAG00000047528	ENSOARG00020070629	9.75995	-1.3978	0.445447	-3.13797	0.0017012	0.00451341
ENSBTAG00000047531|ENSOARG00020062530	ENSBTAG00000047531	ENSOARG00020062530	581.998	1.11639	0.171972	6.49169	8.48766e-11	7.11027e-10
ENSBTAG00000047532|ENSOARG00020079895	ENSBTAG00000047532	ENSOARG00020079895	344.63	1.31287	0.31072	4.22524	2.3869e-05	9.13386e-05
ENSBTAG00000047538|ENSOARG00020071877	ENSBTAG00000047538	ENSOARG00020071877	18.011	2.0943	0.45651	4.58763	4.48301e-06	1.94815e-05
ENSBTAG00000047543|ENSOARG00020048078	ENSBTAG00000047543	ENSOARG00020048078	221.263	-0.149434	0.781653	-0.191177	0.848387	0.88914
ENSBTAG00000047545|ENSOARG00020055822	ENSBTAG00000047545	ENSOARG00020055822	8454.69	-0.524922	0.433043	-1.21217	0.225448	0.316168
ENSBTAG00000047550|ENSOARG00020087644	ENSBTAG00000047550	ENSOARG00020087644	1280.03	0.524562	0.223753	2.34438	0.0190589	0.0386757
ENSBTAG00000047567|ENSOARG00020068640	ENSBTAG00000047567	ENSOARG00020068640	444.779	0.139123	0.330262	0.42125	0.673573	0.74782
ENSBTAG00000047572|ENSOARG00020062658	ENSBTAG00000047572	ENSOARG00020062658	203.794	-1.10007	0.239381	-4.59546	4.31802e-06	1.88141e-05
ENSBTAG00000047582|ENSOARG00020060063	ENSBTAG00000047582	ENSOARG00020060063	347.866	0.463315	0.373033	1.24202	0.214229	0.303852
ENSBTAG00000047586|ENSOARG00020046939	ENSBTAG00000047586	ENSOARG00020046939	46.3441	-0.201812	0.767485	-0.262952	0.792587	0.844319
ENSBTAG00000047594|ENSOARG00020072668	ENSBTAG00000047594	ENSOARG00020072668	2.24159	-1.96156	1.60639	-1.2211	0.222048	0.312463
ENSBTAG00000047596|ENSOARG00020081710	ENSBTAG00000047596	ENSOARG00020081710	1.37448	1.1752	1.65048	0.712035	0.476443	0.574536
ENSBTAG00000047599|ENSOARG00020096066	ENSBTAG00000047599	ENSOARG00020096066	14.6661	0.701092	0.816726	0.858417	0.390662	0.491675
ENSBTAG00000047600|ENSOARG00020070566	ENSBTAG00000047600	ENSOARG00020070566	169.631	-0.251022	0.998554	-0.251386	0.801516	0.851141
ENSBTAG00000047606|ENSOARG00020077200	ENSBTAG00000047606	ENSOARG00020077200	2338.32	1.36226	0.0972721	14.0046	1.46078e-44	1.10572e-42
ENSBTAG00000047608|ENSOARG00020096770	ENSBTAG00000047608	ENSOARG00020096770	483.436	-0.629253	0.215525	-2.91963	0.00350447	0.00869145
ENSBTAG00000047613|ENSOARG00020088234	ENSBTAG00000047613	ENSOARG00020088234	482.764	-1.69961	0.95075	-1.78765	0.0738319	0.124431
ENSBTAG00000047621|ENSOARG00020067370	ENSBTAG00000047621	ENSOARG00020067370	9838.13	1.12862	0.482844	2.33744	0.0194164	0.0393205
ENSBTAG00000047626|ENSOARG00020070452	ENSBTAG00000047626	ENSOARG00020070452	50.1542	2.96864	0.649873	4.56803	4.92332e-06	2.12271e-05
ENSBTAG00000047628|ENSOARG00020086329	ENSBTAG00000047628	ENSOARG00020086329	1531.11	-0.209824	0.222514	-0.942972	0.345695	0.446016
ENSBTAG00000047632|ENSOARG00020094880	ENSBTAG00000047632	ENSOARG00020094880	702.948	-5.56731	1.48	-3.7617	0.000168764	0.000551738
ENSBTAG00000047635|ENSOARG00020083584	ENSBTAG00000047635	ENSOARG00020083584	51.7573	1.68585	0.272554	6.1854	6.19442e-10	4.69839e-09
ENSBTAG00000047637|ENSOARG00020091068	ENSBTAG00000047637	ENSOARG00020091068	5.1797	1.69564	1.18612	1.42956	0.152842	0.22972
ENSBTAG00000047643|ENSOARG00020091263	ENSBTAG00000047643	ENSOARG00020091263	13.1875	-0.432386	0.748449	-0.577709	0.563461	0.654672
ENSBTAG00000047649|ENSOARG00020071963	ENSBTAG00000047649	ENSOARG00020071963	1368.83	0.191234	0.256313	0.746096	0.455609	0.555571
ENSBTAG00000047650|ENSOARG00020055098	ENSBTAG00000047650	ENSOARG00020055098	405.803	-6.08329	0.481591	-12.6317	1.41278e-36	7.51255e-35
ENSBTAG00000047655|ENSOARG00020061784	ENSBTAG00000047655	ENSOARG00020061784	3489.91	0.251451	0.612568	0.410486	0.681449	0.754871
ENSBTAG00000047658|ENSOARG00020080958	ENSBTAG00000047658	ENSOARG00020080958	81.5665	-0.00870021	0.289525	-0.03005	0.976027	0.983184
ENSBTAG00000047661|ENSOARG00020066608	ENSBTAG00000047661	ENSOARG00020066608	134.735	-10.9888	1.82813	-6.01099	NA	NA
ENSBTAG00000047664|ENSOARG00020075588	ENSBTAG00000047664	ENSOARG00020075588	591.451	0.240517	0.255859	0.940037	0.347198	0.447449
ENSBTAG00000047670|ENSOARG00020054861	ENSBTAG00000047670	ENSOARG00020054861	1.0645	1.24733	2.93814	0.424531	0.671178	0.74573
ENSBTAG00000047673|ENSOARG00020094174	ENSBTAG00000047673	ENSOARG00020094174	258.702	-2.16922	0.32493	-6.67598	2.45589e-11	2.21358e-10
ENSBTAG00000047675|ENSOARG00020067122	ENSBTAG00000047675	ENSOARG00020067122	96.3265	1.43278	0.234951	6.0982	1.07267e-09	7.89392e-09
ENSBTAG00000047676|ENSOARG00020079322	ENSBTAG00000047676	ENSOARG00020079322	509.901	2.37462	0.253096	9.38228	6.45585e-21	1.40233e-19
ENSBTAG00000047679|ENSOARG00020066184	ENSBTAG00000047679	ENSOARG00020066184	583.264	-1.18739	0.190918	-6.21938	4.99136e-10	3.84086e-09
ENSBTAG00000047680|ENSOARG00020047857	ENSBTAG00000047680	ENSOARG00020047857	710.504	1.57243	0.499393	3.14868	0.00164012	0.00437089
ENSBTAG00000047700|ENSOARG00020054746	ENSBTAG00000047700	ENSOARG00020054746	4744.99	-5.92793	0.814745	-7.27581	3.44345e-13	3.81817e-12
ENSBTAG00000047702|ENSOARG00020046512	ENSBTAG00000047702	ENSOARG00020046512	717.696	0.209545	0.163414	1.28229	0.199741	0.287453
ENSBTAG00000047706|ENSOARG00020046948	ENSBTAG00000047706	ENSOARG00020046948	273.332	0.234808	0.154316	1.52161	0.128106	0.197586
ENSBTAG00000047707|ENSOARG00020050027	ENSBTAG00000047707	ENSOARG00020050027	63.4708	0.411282	0.456705	0.900542	0.367832	0.46898
ENSBTAG00000047713|ENSOARG00020056675	ENSBTAG00000047713	ENSOARG00020056675	159.529	1.86738	0.364134	5.12828	2.92397e-07	1.54818e-06
ENSBTAG00000047715|ENSOARG00020040694	ENSBTAG00000047715	ENSOARG00020040694	320.32	0.88431	0.359722	2.45831	0.0139591	0.0295727
ENSBTAG00000047717|ENSOARG00020057342	ENSBTAG00000047717	ENSOARG00020057342	783.603	1.64756	0.156024	10.5597	4.58224e-26	1.44951e-24
ENSBTAG00000047719|ENSOARG00020083561	ENSBTAG00000047719	ENSOARG00020083561	4.18476	0.87065	1.07166	0.812434	0.416543	0.5174
ENSBTAG00000047731|ENSOARG00020086622	ENSBTAG00000047731	ENSOARG00020086622	477.409	-0.512727	0.16912	-3.03173	0.00243154	0.00624341
ENSBTAG00000047734|ENSOARG00020047689	ENSBTAG00000047734	ENSOARG00020047689	1541.57	0.486756	0.294313	1.65387	0.0981533	0.15806
ENSBTAG00000047739|ENSOARG00020092694	ENSBTAG00000047739	ENSOARG00020092694	2491.43	-0.54355	0.46544	-1.16782	0.242879	0.33604
ENSBTAG00000047743|ENSOARG00020084937	ENSBTAG00000047743	ENSOARG00020084937	7.33131	2.34559	0.754773	3.10768	0.00188561	0.00495833
ENSBTAG00000047747|ENSOARG00020043060	ENSBTAG00000047747	ENSOARG00020043060	2947.09	0.0363979	0.177551	0.205	0.837572	0.880293
ENSBTAG00000047752|ENSOARG00020075040	ENSBTAG00000047752	ENSOARG00020075040	170.327	-0.358848	0.213006	-1.68469	0.0920484	0.149757
ENSBTAG00000047756|ENSOARG00020096518	ENSBTAG00000047756	ENSOARG00020096518	632.473	1.14507	0.143316	7.98987	1.3508e-15	1.84364e-14
ENSBTAG00000047760|ENSOARG00020092400	ENSBTAG00000047760	ENSOARG00020092400	1426.35	-0.690666	0.295917	-2.33399	0.0195964	0.0396416
ENSBTAG00000047772|ENSOARG00020063764	ENSBTAG00000047772	ENSOARG00020063764	116.732	-2.26496	0.352533	-6.42482	1.32021e-10	1.08214e-09
ENSBTAG00000047780|ENSOARG00020058718	ENSBTAG00000047780	ENSOARG00020058718	617.943	0.7728	0.0877488	8.80695	1.28595e-18	2.32379e-17
ENSBTAG00000047786|ENSOARG00020078332	ENSBTAG00000047786	ENSOARG00020078332	7.70729	-0.269556	1.13535	-0.23742	NA	NA
ENSBTAG00000047787|ENSOARG00020080922	ENSBTAG00000047787	ENSOARG00020080922	9.72158	1.44032	0.713624	2.01832	0.0435582	0.0794088
ENSBTAG00000047793|ENSOARG00020077895	ENSBTAG00000047793	ENSOARG00020077895	10873.9	5.57445	0.197943	28.1619	1.71365e-174	1.81598e-171
ENSBTAG00000047794|ENSOARG00020066134	ENSBTAG00000047794	ENSOARG00020066134	19.2524	0.602227	0.613155	0.982177	0.326013	0.426181
ENSBTAG00000047801|ENSOARG00020073724	ENSBTAG00000047801	ENSOARG00020073724	1068.59	-0.457299	0.394249	-1.15992	0.246079	0.339802
ENSBTAG00000047807|ENSOARG00020078947	ENSBTAG00000047807	ENSOARG00020078947	14.8951	-1.36853	0.631808	-2.16606	0.0303069	0.0581748
ENSBTAG00000047808|ENSOARG00020052012	ENSBTAG00000047808	ENSOARG00020052012	850.177	-4.108	0.672108	-6.11211	9.83241e-10	7.27549e-09
ENSBTAG00000047810|ENSOARG00020084910	ENSBTAG00000047810	ENSOARG00020084910	47.4017	-1.08728	0.209808	-5.18228	2.19187e-07	1.18292e-06
ENSBTAG00000047815|ENSOARG00020059947	ENSBTAG00000047815	ENSOARG00020059947	30645	0.156252	1.1051	0.141392	0.88756	0.918971
ENSBTAG00000047818|ENSOARG00020059221	ENSBTAG00000047818	ENSOARG00020059221	5.44392	-3.99421	0.85588	-4.66679	3.05946e-06	1.37546e-05
ENSBTAG00000047827|ENSOARG00020066392	ENSBTAG00000047827	ENSOARG00020066392	775.078	-0.179865	0.3293	-0.546205	0.584925	0.672761
ENSBTAG00000047833|ENSOARG00020063195	ENSBTAG00000047833	ENSOARG00020063195	9501.7	0.214151	0.588883	0.363656	0.716115	0.784427
ENSBTAG00000047834|ENSOARG00020077551	ENSBTAG00000047834	ENSOARG00020077551	1078.61	0.450392	0.188716	2.38661	0.0170044	0.0350191
ENSBTAG00000047855|ENSOARG00020082543	ENSBTAG00000047855	ENSOARG00020082543	693.297	1.22344	0.183536	6.66593	2.62989e-11	2.35895e-10
ENSBTAG00000047856|ENSOARG00020064531	ENSBTAG00000047856	ENSOARG00020064531	1652.95	-0.452112	0.0953766	-4.74028	2.13423e-06	9.85173e-06
ENSBTAG00000047871|ENSOARG00020054537	ENSBTAG00000047871	ENSOARG00020054537	1.54619	2.93512	1.60404	1.82984	0.0672744	0.115026
ENSBTAG00000047872|ENSOARG00020061345	ENSBTAG00000047872	ENSOARG00020061345	2.26844	-5.08983	2.07536	-2.45251	0.0141865	0.0299815
ENSBTAG00000047874|ENSOARG00020063774	ENSBTAG00000047874	ENSOARG00020063774	1518.39	-0.44807	0.0995931	-4.49901	6.82704e-06	2.8701e-05
ENSBTAG00000047876|ENSOARG00020060279	ENSBTAG00000047876	ENSOARG00020060279	618.975	-0.0367555	0.271812	-0.135224	0.892435	0.9223
ENSBTAG00000047877|ENSOARG00020091165	ENSBTAG00000047877	ENSOARG00020091165	1.26696	-2.16053	1.748	-1.23601	0.216456	0.306309
ENSBTAG00000047879|ENSOARG00020063927	ENSBTAG00000047879	ENSOARG00020063927	204.516	0.49089	0.353495	1.38868	0.164931	0.244692
ENSBTAG00000047891|ENSOARG00020071365	ENSBTAG00000047891	ENSOARG00020071365	29.6637	-1.30957	0.508881	-2.57343	0.0100696	0.0222342
ENSBTAG00000047904|ENSOARG00020080432	ENSBTAG00000047904	ENSOARG00020080432	66.6541	-3.66247	0.652805	-5.61036	2.01902e-08	1.2607e-07
ENSBTAG00000047914|ENSOARG00020050247	ENSBTAG00000047914	ENSOARG00020050247	979.746	2.66493	0.703044	3.79056	0.00015031	0.000495337
ENSBTAG00000047924|ENSOARG00020044845	ENSBTAG00000047924	ENSOARG00020044845	21.7362	2.44967	0.989048	2.4768	0.0132568	0.0282461
ENSBTAG00000047930|ENSOARG00020057255	ENSBTAG00000047930	ENSOARG00020057255	196.388	0.679363	0.322972	2.10347	0.0354243	0.0663831
ENSBTAG00000047942|ENSOARG00020079984	ENSBTAG00000047942	ENSOARG00020079984	522.675	-1.24644	0.304173	-4.09781	4.17078e-05	0.000152935
ENSBTAG00000047944|ENSOARG00020077924	ENSBTAG00000047944	ENSOARG00020077924	167.121	0.581147	0.637563	0.911512	0.362025	0.463058
ENSBTAG00000047955|ENSOARG00020057667	ENSBTAG00000047955	ENSOARG00020057667	101.366	1.32849	0.217454	6.10931	1.00061e-09	7.39661e-09
ENSBTAG00000047956|ENSOARG00020091386	ENSBTAG00000047956	ENSOARG00020091386	906.31	-0.425182	0.161229	-2.63714	0.00836088	0.0189002
ENSBTAG00000047958|ENSOARG00020024989	ENSBTAG00000047958	ENSOARG00020024989	1478.16	-0.115867	0.233442	-0.49634	0.619655	0.702527
ENSBTAG00000047968|ENSOARG00020060658	ENSBTAG00000047968	ENSOARG00020060658	325.334	2.45913	0.150034	16.3905	2.23614e-60	2.98877e-58
ENSBTAG00000047972|ENSOARG00020092669	ENSBTAG00000047972	ENSOARG00020092669	11.1315	-3.05533	1.50984	-2.02361	0.0430104	0.0785357
ENSBTAG00000047975|ENSOARG00020074342	ENSBTAG00000047975	ENSOARG00020074342	69.5684	-2.57431	0.646356	-3.98281	6.81046e-05	0.000240571
ENSBTAG00000047990|ENSOARG00020068609	ENSBTAG00000047990	ENSOARG00020068609	4.55733	0.330934	1.13771	0.290876	0.771146	0.827743
ENSBTAG00000047991|ENSOARG00020041136	ENSBTAG00000047991	ENSOARG00020041136	677.983	0.0806253	0.166487	0.484275	0.628191	0.709812
ENSBTAG00000047992|ENSOARG00020066717	ENSBTAG00000047992	ENSOARG00020066717	32.4377	-2.00887	0.565524	-3.55223	0.000381982	0.00116944
ENSBTAG00000047996|ENSOARG00020070376	ENSBTAG00000047996	ENSOARG00020070376	4.1205	3.63108	1.15065	3.15568	0.00160124	0.00427881
ENSBTAG00000047997|ENSOARG00020068544	ENSBTAG00000047997	ENSOARG00020068544	230.854	-0.57168	0.334618	-1.70845	0.0875522	0.143512
ENSBTAG00000047998|ENSOARG00020090619	ENSBTAG00000047998	ENSOARG00020090619	1778.93	-0.315111	0.567675	-0.555092	0.578832	0.667435
ENSBTAG00000048005|ENSOARG00020092236	ENSBTAG00000048005	ENSOARG00020092236	121.821	-5.27449	1.05648	-4.9925	5.96023e-07	3.00183e-06
ENSBTAG00000048010|ENSOARG00020074443	ENSBTAG00000048010	ENSOARG00020074443	215.117	3.26494	0.224762	14.5262	8.27203e-48	7.09386e-46
ENSBTAG00000048013|ENSOARG00020057999	ENSBTAG00000048013	ENSOARG00020057999	7217.74	-0.276526	0.751546	-0.367943	0.712916	0.781731
ENSBTAG00000048041|ENSOARG00020081492	ENSBTAG00000048041	ENSOARG00020081492	961.991	-0.678575	0.132205	-5.13274	2.85554e-07	1.51598e-06
ENSBTAG00000048054|ENSOARG00020025053	ENSBTAG00000048054	ENSOARG00020025053	853.87	0.0785695	0.129907	0.604812	0.545304	0.637872
ENSBTAG00000048057|ENSOARG00020092482	ENSBTAG00000048057	ENSOARG00020092482	475.689	-1.39054	0.367985	-3.77881	0.000157578	0.000518022
ENSBTAG00000048059|ENSOARG00020056021	ENSBTAG00000048059	ENSOARG00020056021	1192.12	3.53987	0.270635	13.0799	4.29026e-39	2.60862e-37
ENSBTAG00000048062|ENSOARG00020076871	ENSBTAG00000048062	ENSOARG00020076871	1582.23	1.02924	0.128942	7.98216	1.4379e-15	1.94997e-14
ENSBTAG00000048067|ENSOARG00020048387	ENSBTAG00000048067	ENSOARG00020048387	12.9924	0.0825003	0.561677	0.146882	0.883225	0.915434
ENSBTAG00000048071|ENSOARG00020001181	ENSBTAG00000048071	ENSOARG00020001181	326.272	-1.46952	0.153158	-9.5948	8.40782e-22	1.98312e-20
ENSBTAG00000048075|ENSOARG00020054450	ENSBTAG00000048075	ENSOARG00020054450	347.253	1.18753	0.564926	2.1021	0.0355447	0.0665834
ENSBTAG00000048086|ENSOARG00020050421	ENSBTAG00000048086	ENSOARG00020050421	12.5497	-1.60556	0.763786	-2.1021	0.0355442	0.0665834
ENSBTAG00000048090|ENSOARG00020081181	ENSBTAG00000048090	ENSOARG00020081181	1264.12	-0.117261	0.145468	-0.806096	0.420187	0.520924
ENSBTAG00000048098|ENSOARG00020094787	ENSBTAG00000048098	ENSOARG00020094787	62.6412	-0.934699	0.652075	-1.43342	0.151737	0.228466
ENSBTAG00000048107|ENSOARG00020080723	ENSBTAG00000048107	ENSOARG00020080723	8302.51	-0.482158	0.22796	-2.1151	0.0344212	0.0648556
ENSBTAG00000048122|ENSOARG00020061734	ENSBTAG00000048122	ENSOARG00020061734	5835.78	-0.564085	0.374252	-1.50723	0.131751	0.202535
ENSBTAG00000048125|ENSOARG00020076615	ENSBTAG00000048125	ENSOARG00020076615	43.9378	-1.19315	0.764232	-1.56124	0.118467	0.185087
ENSBTAG00000048127|ENSOARG00020053094	ENSBTAG00000048127	ENSOARG00020053094	3.07374	-5.53619	2.92592	-1.89212	0.0584749	0.1024
ENSBTAG00000048138|ENSOARG00020096346	ENSBTAG00000048138	ENSOARG00020096346	10.9814	0.6561	0.534232	1.22812	0.219402	0.309475
ENSBTAG00000048140|ENSOARG00020075590	ENSBTAG00000048140	ENSOARG00020075590	751.642	-0.443381	0.110596	-4.00902	6.09709e-05	0.000217495
ENSBTAG00000048143|ENSOARG00020065467	ENSBTAG00000048143	ENSOARG00020065467	60.6136	-2.1902	0.324633	-6.7467	1.51243e-11	1.39629e-10
ENSBTAG00000048151|ENSOARG00020053114	ENSBTAG00000048151	ENSOARG00020053114	1303.88	-0.814207	0.14133	-5.76105	8.35934e-09	5.5267e-08
ENSBTAG00000048155|ENSOARG00020052408	ENSBTAG00000048155	ENSOARG00020052408	216.749	-1.52271	0.685707	-2.22065	0.026375	0.051541
ENSBTAG00000048159|ENSOARG00020049487	ENSBTAG00000048159	ENSOARG00020049487	361.758	2.08767	0.162796	12.8238	1.20648e-37	6.7291e-36
ENSBTAG00000048169|ENSOARG00020081269	ENSBTAG00000048169	ENSOARG00020081269	51.3673	5.35659	0.580672	9.22481	2.84064e-20	5.78103e-19
ENSBTAG00000048173|ENSOARG00020088067	ENSBTAG00000048173	ENSOARG00020088067	376.745	11.6553	1.03988	11.2083	3.71347e-29	1.40903e-27
ENSBTAG00000048195|ENSOARG00020078083	ENSBTAG00000048195	ENSOARG00020078083	396.482	0.338324	0.155426	2.17675	0.0294989	0.0568001
ENSBTAG00000048204|ENSOARG00020089092	ENSBTAG00000048204	ENSOARG00020089092	62.67	1.98903	0.494941	4.01871	5.85172e-05	0.000209397
ENSBTAG00000048216|ENSOARG00020081049	ENSBTAG00000048216	ENSOARG00020081049	4.72651	-6.14447	1.19078	-5.16006	2.46872e-07	1.32415e-06
ENSBTAG00000048218|ENSOARG00020071120	ENSBTAG00000048218	ENSOARG00020071120	12.896	-7.59719	0.867762	-8.75492	2.0425e-18	3.61174e-17
ENSBTAG00000048246|ENSOARG00020065145	ENSBTAG00000048246	ENSOARG00020065145	2931.55	-0.314092	0.46641	-0.673425	0.500677	0.597158
ENSBTAG00000048257|ENSOARG00020074766	ENSBTAG00000048257	ENSOARG00020074766	5.42286	-2.39332	1.10073	-2.1743	0.0296823	0.0571311
ENSBTAG00000048262|ENSOARG00020062047	ENSBTAG00000048262	ENSOARG00020062047	450.69	-0.785439	0.152262	-5.15847	2.48975e-07	1.33398e-06
ENSBTAG00000048264|ENSOARG00020075158	ENSBTAG00000048264	ENSOARG00020075158	14.0024	2.20927	0.692811	3.18885	0.00142841	0.00385589
ENSBTAG00000048271|ENSOARG00020045048	ENSBTAG00000048271	ENSOARG00020045048	601.226	0.0284848	0.308456	0.0923465	0.926423	0.947237
ENSBTAG00000048273|ENSOARG00020074630	ENSBTAG00000048273	ENSOARG00020074630	1123.65	0.169034	0.218496	0.773627	0.439152	0.539208
ENSBTAG00000048276|ENSOARG00020095554	ENSBTAG00000048276	ENSOARG00020095554	26.9405	-8.66646	3.09776	-2.79766	0.00514749	0.0122759
ENSBTAG00000048280|ENSOARG00020053336	ENSBTAG00000048280	ENSOARG00020053336	209.214	1.26034	0.146659	8.59372	8.4201e-18	1.41794e-16
ENSBTAG00000048283|ENSOARG00020044600	ENSBTAG00000048283	ENSOARG00020044600	7.59649	5.27686	1.29354	4.0794	4.51528e-05	0.000164551
ENSBTAG00000048286|ENSOARG00020061794	ENSBTAG00000048286	ENSOARG00020061794	270.614	0.380479	0.20251	1.87881	0.0602698	0.10506
ENSBTAG00000048288|ENSOARG00020042713	ENSBTAG00000048288	ENSOARG00020042713	8.71826	-7.03066	1.06094	-6.62682	3.42996e-11	3.03134e-10
ENSBTAG00000048304|ENSOARG00020084218	ENSBTAG00000048304	ENSOARG00020084218	101.434	3.05562	0.65007	4.70044	2.596e-06	1.18142e-05
ENSBTAG00000048308|ENSOARG00020091511	ENSBTAG00000048308	ENSOARG00020091511	668.294	-1.54962	0.253862	-6.1042	1.03319e-09	7.61473e-09
ENSBTAG00000048309|ENSOARG00020086318	ENSBTAG00000048309	ENSOARG00020086318	61.7154	-9.86102	1.15924	-8.50646	1.7933e-17	2.92045e-16
ENSBTAG00000048323|ENSOARG00020096953	ENSBTAG00000048323	ENSOARG00020096953	9.66055	-7.19573	1.04904	-6.85934	6.91777e-12	6.60863e-11
ENSBTAG00000048358|ENSOARG00020084052	ENSBTAG00000048358	ENSOARG00020084052	71.9269	-0.0176453	0.308826	-0.0571365	0.954436	0.967387
ENSBTAG00000048365|ENSOARG00020057781	ENSBTAG00000048365	ENSOARG00020057781	15.9838	-1.60919	0.44868	-3.5865	0.000335151	0.00103654
ENSBTAG00000048366|ENSOARG00020055839	ENSBTAG00000048366	ENSOARG00020055839	57.1044	0.814488	0.320295	2.54293	0.0109927	0.0240542
ENSBTAG00000048378|ENSOARG00020049204	ENSBTAG00000048378	ENSOARG00020049204	1.31951	1.90824	2.15282	0.886393	0.375406	0.476422
ENSBTAG00000048379|ENSOARG00020064260	ENSBTAG00000048379	ENSOARG00020064260	704.574	0.515843	0.23272	2.21658	0.0266518	0.0520408
ENSBTAG00000048397|ENSOARG00020080655	ENSBTAG00000048397	ENSOARG00020080655	3.36756	4.86265	1.27562	3.812	0.000137848	0.000458031
ENSBTAG00000048426|ENSOARG00020022799	ENSBTAG00000048426	ENSOARG00020022799	1703.24	-0.781076	0.136204	-5.7346	9.7745e-09	6.38549e-08
ENSBTAG00000048432|ENSOARG00020054978	ENSBTAG00000048432	ENSOARG00020054978	166.959	-1.34462	0.406309	-3.30935	0.000935142	0.00262562
ENSBTAG00000048485|ENSOARG00020069736	ENSBTAG00000048485	ENSOARG00020069736	418.894	-0.29135	0.531556	-0.548107	0.583618	0.671415
ENSBTAG00000048486|ENSOARG00020084783	ENSBTAG00000048486	ENSOARG00020084783	580.328	2.68878	0.391289	6.8716	6.34842e-12	6.10821e-11
ENSBTAG00000048493|ENSOARG00020055890	ENSBTAG00000048493	ENSOARG00020055890	99.6723	0.658281	0.306714	2.14624	0.031854	0.060736
ENSBTAG00000048501|ENSOARG00020044414	ENSBTAG00000048501	ENSOARG00020044414	1.64782	-2.2979	1.93188	-1.18946	0.234259	0.326586
ENSBTAG00000048519|ENSOARG00020059198	ENSBTAG00000048519	ENSOARG00020059198	1349.88	0.319717	0.09463	3.3786	0.000728565	0.00209802
ENSBTAG00000048526|ENSOARG00020078266	ENSBTAG00000048526	ENSOARG00020078266	129.494	-0.173734	0.35826	-0.484938	0.627721	0.709443
ENSBTAG00000048537|ENSOARG00020044555	ENSBTAG00000048537	ENSOARG00020044555	0.989098	3.08099	2.79029	1.10418	0.269513	0.365455
ENSBTAG00000048550|ENSOARG00020073743	ENSBTAG00000048550	ENSOARG00020073743	56.8005	1.04722	0.375036	2.79231	0.0052334	0.0124706
ENSBTAG00000048553|ENSOARG00020080429	ENSBTAG00000048553	ENSOARG00020080429	641.224	1.13296	0.215386	5.26015	1.43937e-07	8.00391e-07
ENSBTAG00000048565|ENSOARG00020065567	ENSBTAG00000048565	ENSOARG00020065567	790.231	0.222136	0.304654	0.729144	0.465913	0.564675
ENSBTAG00000048591|ENSOARG00020096414	ENSBTAG00000048591	ENSOARG00020096414	458.807	-2.88101	0.636682	-4.52504	6.0385e-06	2.56697e-05
ENSBTAG00000048618|ENSOARG00020084194	ENSBTAG00000048618	ENSOARG00020084194	5997.29	-1.38016	0.527766	-2.61509	0.00892036	0.0200185
ENSBTAG00000048619|ENSOARG00020043332	ENSBTAG00000048619	ENSOARG00020043332	60.8515	-6.27625	0.538755	-11.6495	2.30704e-31	1.00668e-29
ENSBTAG00000048620|ENSOARG00020053963	ENSBTAG00000048620	ENSOARG00020053963	126.974	1.20018	0.338831	3.54211	0.000396942	0.00121115
ENSBTAG00000048622|ENSOARG00020092886	ENSBTAG00000048622	ENSOARG00020092886	639.116	1.68174	0.200819	8.37441	5.55032e-17	8.60445e-16
ENSBTAG00000048626|ENSOARG00020064427	ENSBTAG00000048626	ENSOARG00020064427	6.8015	0.903488	1.67546	0.539248	0.589715	0.67675
ENSBTAG00000048628|ENSOARG00020044010	ENSBTAG00000048628	ENSOARG00020044010	102.038	-1.47235	0.329058	-4.47442	7.66174e-06	3.19566e-05
ENSBTAG00000048655|ENSOARG00020071056	ENSBTAG00000048655	ENSOARG00020071056	2125.7	2.50915	0.307937	8.14824	3.69267e-16	5.32404e-15
ENSBTAG00000048664|ENSOARG00020096160	ENSBTAG00000048664	ENSOARG00020096160	199.52	3.13878	0.445566	7.04448	1.86153e-12	1.90205e-11
ENSBTAG00000048673|ENSOARG00020093720	ENSBTAG00000048673	ENSOARG00020093720	5.94156	4.91505	1.21618	4.04138	5.31375e-05	0.000191533
ENSBTAG00000048682|ENSOARG00020097621	ENSBTAG00000048682	ENSOARG00020097621	163.313	0.761735	0.201964	3.77165	0.000162175	0.000531836
ENSBTAG00000048771|ENSOARG00020069391	ENSBTAG00000048771	ENSOARG00020069391	5.98981	-3.74171	1.33193	-2.80924	0.00496579	0.0119038
ENSBTAG00000048774|ENSOARG00020080663	ENSBTAG00000048774	ENSOARG00020080663	14.9055	1.69688	0.774632	2.19057	0.0284832	0.0551133
ENSBTAG00000048777|ENSOARG00020079100	ENSBTAG00000048777	ENSOARG00020079100	4.34054	1.05611	0.764387	1.38164	0.167082	0.247339
ENSBTAG00000048792|ENSOARG00020086757	ENSBTAG00000048792	ENSOARG00020086757	51.7632	-0.691814	0.384936	-1.79722	0.072301	0.12238
ENSBTAG00000048798|ENSOARG00020051784	ENSBTAG00000048798	ENSOARG00020051784	924.005	0.436054	0.196441	2.21977	0.0264345	0.0516437
ENSBTAG00000048800|ENSOARG00020043502	ENSBTAG00000048800	ENSOARG00020043502	4945.44	0.264184	0.165976	1.5917	0.111452	0.175718
ENSBTAG00000048809|ENSOARG00020041489	ENSBTAG00000048809	ENSOARG00020041489	334.953	1.01126	0.533834	1.89434	0.0581805	0.101909
ENSBTAG00000048839|ENSOARG00020089271	ENSBTAG00000048839	ENSOARG00020089271	5.38188	2.63257	0.911787	2.88727	0.00388604	0.00955473
ENSBTAG00000048849|ENSOARG00020041479	ENSBTAG00000048849	ENSOARG00020041479	1.64286	-4.13343	1.29026	-3.20355	0.00135743	0.00368439
ENSBTAG00000048851|ENSOARG00020064791	ENSBTAG00000048851	ENSOARG00020064791	3.0557	-3.35109	1.75248	-1.91221	0.0558498	0.0983488
ENSBTAG00000048854|ENSOARG00020067125	ENSBTAG00000048854	ENSOARG00020067125	1.22622	0.577047	2.33888	0.246719	0.805126	0.853935
ENSBTAG00000048862|ENSOARG00020053786	ENSBTAG00000048862	ENSOARG00020053786	49.6278	-1.62289	0.844986	-1.92061	0.0547812	0.0966735
ENSBTAG00000048876|ENSOARG00020073486	ENSBTAG00000048876	ENSOARG00020073486	420.172	0.715941	0.147867	4.84178	1.28681e-06	6.15842e-06
ENSBTAG00000048885|ENSOARG00020052383	ENSBTAG00000048885	ENSOARG00020052383	572.637	-0.508372	0.0875716	-5.80521	6.42858e-09	4.30584e-08
ENSBTAG00000048916|ENSOARG00020095044	ENSBTAG00000048916	ENSOARG00020095044	226.554	-4.37692	0.812668	-5.38586	7.20984e-08	4.17808e-07
ENSBTAG00000048958|ENSOARG00020073337	ENSBTAG00000048958	ENSOARG00020073337	361.771	0.261037	0.53817	0.485045	0.627644	0.709411
ENSBTAG00000048960|ENSOARG00020051691	ENSBTAG00000048960	ENSOARG00020051691	261.268	0.336843	0.201703	1.67	0.0949195	0.153569
ENSBTAG00000048984|ENSOARG00020046320	ENSBTAG00000048984	ENSOARG00020046320	91.4411	0.178386	0.357721	0.498673	0.61801	0.701139
ENSBTAG00000048991|ENSOARG00020065200	ENSBTAG00000048991	ENSOARG00020065200	404.639	4.97769	0.497133	10.0128	1.33905e-23	3.58595e-22
ENSBTAG00000048999|ENSOARG00020092242	ENSBTAG00000048999	ENSOARG00020092242	338.158	1.75762	0.230682	7.61923	2.55203e-14	3.14991e-13
ENSBTAG00000049002|ENSOARG00020063841	ENSBTAG00000049002	ENSOARG00020063841	521.917	-1.29387	0.19658	-6.58187	4.64583e-11	4.03545e-10
ENSBTAG00000049010|ENSOARG00020059862	ENSBTAG00000049010	ENSOARG00020059862	76.214	-0.307605	0.502271	-0.612428	0.540255	0.633814
ENSBTAG00000049018|ENSOARG00020056692	ENSBTAG00000049018	ENSOARG00020056692	19.8165	-7.38444	1.41808	-5.20734	1.91568e-07	1.04374e-06
ENSBTAG00000049058|ENSOARG00020096059	ENSBTAG00000049058	ENSOARG00020096059	173.112	2.93979	0.99644	2.95029	0.00317476	0.00795084
ENSBTAG00000049082|ENSOARG00020085025	ENSBTAG00000049082	ENSOARG00020085025	60.5393	-1.19596	0.347112	-3.44545	0.000570118	0.00167923
ENSBTAG00000049091|ENSOARG00020064438	ENSBTAG00000049091	ENSOARG00020064438	4.16938	2.30454	1.27841	1.80266	0.0714418	0.121216
ENSBTAG00000049098|ENSOARG00020077319	ENSBTAG00000049098	ENSOARG00020077319	213.5	2.33578	0.361898	6.45425	1.0876e-10	9.00423e-10
ENSBTAG00000049108|ENSOARG00020075589	ENSBTAG00000049108	ENSOARG00020075589	116.436	-0.37741	0.338594	-1.11464	0.265005	0.360666
ENSBTAG00000049122|ENSOARG00020063248	ENSBTAG00000049122	ENSOARG00020063248	569.358	2.82599	0.596375	4.73862	2.15179e-06	9.9266e-06
ENSBTAG00000049123|ENSOARG00020079526	ENSBTAG00000049123	ENSOARG00020079526	0.877501	-3.17313	1.94235	-1.63365	0.102332	0.163776
ENSBTAG00000049156|ENSOARG00020051146	ENSBTAG00000049156	ENSOARG00020051146	754.074	0.526757	0.276428	1.90559	0.0567039	0.0996163
ENSBTAG00000049158|ENSOARG00020044549	ENSBTAG00000049158	ENSOARG00020044549	289.032	-2.07303	0.231833	-8.94191	3.8251e-19	7.17436e-18
ENSBTAG00000049163|ENSOARG00020077549	ENSBTAG00000049163	ENSOARG00020077549	600.735	-0.19053	0.243744	-0.781681	0.434402	0.534749
ENSBTAG00000049189|ENSOARG00020084577	ENSBTAG00000049189	ENSOARG00020084577	867.67	-12.0457	0.74219	-16.2299	3.1007e-59	3.86571e-57
ENSBTAG00000049203|ENSOARG00020053362	ENSBTAG00000049203	ENSOARG00020053362	379.695	1.47596	0.300628	4.90959	9.12692e-07	4.46593e-06
ENSBTAG00000049215|ENSOARG00020097659	ENSBTAG00000049215	ENSOARG00020097659	52.0348	-3.64528	0.804267	-4.53242	5.83116e-06	2.48381e-05
ENSBTAG00000049216|ENSOARG00020090296	ENSBTAG00000049216	ENSOARG00020090296	19.9032	-3.56168	0.831601	-4.28292	1.84453e-05	7.20524e-05
ENSBTAG00000049217|ENSOARG00020042612	ENSBTAG00000049217	ENSOARG00020042612	33.257	-1.14094	0.312549	-3.65045	0.000261782	0.000824935
ENSBTAG00000049223|ENSOARG00020068340	ENSBTAG00000049223	ENSOARG00020068340	147.751	1.41336	0.53391	2.64719	0.00811628	0.0184316
ENSBTAG00000049233|ENSOARG00020077375	ENSBTAG00000049233	ENSOARG00020077375	5463.43	-0.470874	0.221155	-2.12916	0.0332411	0.0630163
ENSBTAG00000049277|ENSOARG00020050231	ENSBTAG00000049277	ENSOARG00020050231	179.021	-0.450003	0.267876	-1.67989	0.0929784	0.15099
ENSBTAG00000049285|ENSOARG00020060311	ENSBTAG00000049285	ENSOARG00020060311	12.0643	-0.473305	0.667575	-0.708992	0.47833	0.576295
ENSBTAG00000049300|ENSOARG00020085929	ENSBTAG00000049300	ENSOARG00020085929	405.432	3.14395	0.733773	4.28464	1.83034e-05	7.16112e-05
ENSBTAG00000049306|ENSOARG00020061429	ENSBTAG00000049306	ENSOARG00020061429	3978.9	-1.10483	0.457353	-2.41571	0.0157044	0.0327188
ENSBTAG00000049308|ENSOARG00020067434	ENSBTAG00000049308	ENSOARG00020067434	36.8939	-0.294587	0.393226	-0.749155	0.453764	0.553713
ENSBTAG00000049341|ENSOARG00020072887	ENSBTAG00000049341	ENSOARG00020072887	1023.78	0.901371	0.233683	3.85724	0.000114673	0.000387539
ENSBTAG00000049358|ENSOARG00020090162	ENSBTAG00000049358	ENSOARG00020090162	204.136	-3.38895	0.384812	-8.80676	1.28819e-18	2.32502e-17
ENSBTAG00000049365|ENSOARG00020082461	ENSBTAG00000049365	ENSOARG00020082461	2.93828	-0.516778	0.939409	-0.55011	0.582244	0.670361
ENSBTAG00000049389|ENSOARG00020094912	ENSBTAG00000049389	ENSOARG00020094912	161.636	0.858504	0.201363	4.26346	2.0129e-05	7.80742e-05
ENSBTAG00000049411|ENSOARG00020063146	ENSBTAG00000049411	ENSOARG00020063146	443.253	-0.0907125	0.305546	-0.296886	0.766553	0.82416
ENSBTAG00000049416|ENSOARG00020081319	ENSBTAG00000049416	ENSOARG00020081319	291.21	0.857563	0.304129	2.81973	0.00480634	0.0115645
ENSBTAG00000049422|ENSOARG00020053102	ENSBTAG00000049422	ENSOARG00020053102	341.798	0.757236	0.259186	2.92159	0.00348251	0.00864278
ENSBTAG00000049434|ENSOARG00020055163	ENSBTAG00000049434	ENSOARG00020055163	10.6335	1.87173	0.663603	2.82056	0.00479397	0.0115404
ENSBTAG00000049435|ENSOARG00020070282	ENSBTAG00000049435	ENSOARG00020070282	14.3851	2.11597	0.720543	2.93663	0.003318	0.00827743
ENSBTAG00000049436|ENSOARG00020091180	ENSBTAG00000049436	ENSOARG00020091180	632.174	0.221707	0.730233	0.303611	0.761424	0.820012
ENSBTAG00000049454|ENSOARG00020049309	ENSBTAG00000049454	ENSOARG00020049309	1.0074	-3.3538	1.61556	-2.07594	0.0378996	0.0704433
ENSBTAG00000049465|ENSOARG00020058287	ENSBTAG00000049465	ENSOARG00020058287	16.0744	4.7379	0.850879	5.56824	2.57326e-08	1.58608e-07
ENSBTAG00000049473|ENSOARG00020044489	ENSBTAG00000049473	ENSOARG00020044489	43.8896	-4.5082	0.617998	-7.29485	NA	NA
ENSBTAG00000049482|ENSOARG00020057294	ENSBTAG00000049482	ENSOARG00020057294	485.942	-0.0108588	0.142798	-0.0760436	0.939384	0.956721
ENSBTAG00000049490|ENSOARG00020078803	ENSBTAG00000049490	ENSOARG00020078803	509.793	-2.04964	0.347929	-5.89096	3.83955e-09	2.65317e-08
ENSBTAG00000049493|ENSOARG00020063899	ENSBTAG00000049493	ENSOARG00020063899	12.7212	-0.539401	0.670186	-0.804851	0.420905	0.52164
ENSBTAG00000049495|ENSOARG00020097796	ENSBTAG00000049495	ENSOARG00020097796	65.433	-2.38932	0.442816	-5.39574	6.824e-08	3.97803e-07
ENSBTAG00000049497|ENSOARG00020064330	ENSBTAG00000049497	ENSOARG00020064330	570.038	-2.78226	0.74307	-3.74428	0.000180913	0.000587186
ENSBTAG00000049516|ENSOARG00020084242	ENSBTAG00000049516	ENSOARG00020084242	6847.03	-1.10912	0.284138	-3.90345	9.48295e-05	0.000325895
ENSBTAG00000049520|ENSOARG00020041067	ENSBTAG00000049520	ENSOARG00020041067	11.5806	-4.50219	0.861852	-5.22386	1.75229e-07	9.61784e-07
ENSBTAG00000049540|ENSOARG00020050680	ENSBTAG00000049540	ENSOARG00020050680	20.6749	1.47174	0.388569	3.78758	0.000152123	0.000500975
ENSBTAG00000049566|ENSOARG00020073015	ENSBTAG00000049566	ENSOARG00020073015	1.43392	-1.56891	2.20056	-0.712959	0.475871	0.574091
ENSBTAG00000049571|ENSOARG00020097711	ENSBTAG00000049571	ENSOARG00020097711	808.804	2.43826	0.129232	18.8672	2.12117e-79	4.37079e-77
ENSBTAG00000049575|ENSOARG00020090979	ENSBTAG00000049575	ENSOARG00020090979	1.69017	3.83392	1.39389	2.75052	0.00595016	0.0139988
ENSBTAG00000049604|ENSOARG00020047836	ENSBTAG00000049604	ENSOARG00020047836	196.635	1.67619	0.397324	4.21869	2.45722e-05	9.37877e-05
ENSBTAG00000049615|ENSOARG00020042911	ENSBTAG00000049615	ENSOARG00020042911	388.243	-2.32332	0.146005	-15.9127	5.17689e-57	6.00034e-55
ENSBTAG00000049641|ENSOARG00020096107	ENSBTAG00000049641	ENSOARG00020096107	172.997	-0.070238	0.247247	-0.28408	0.776349	0.831498
ENSBTAG00000049665|ENSOARG00020067174	ENSBTAG00000049665	ENSOARG00020067174	431.844	0.514988	0.555914	0.926381	0.354248	0.454796
ENSBTAG00000049666|ENSOARG00020077085	ENSBTAG00000049666	ENSOARG00020077085	11053	-0.930529	0.608697	-1.52872	0.126333	0.195359
ENSBTAG00000049685|ENSOARG00020080521	ENSBTAG00000049685	ENSOARG00020080521	528.076	0.357757	0.209182	1.71027	0.0872166	0.143056
ENSBTAG00000049698|ENSOARG00020060424	ENSBTAG00000049698	ENSOARG00020060424	50.9882	-3.34658	0.541212	-6.18349	6.27014e-10	4.75339e-09
ENSBTAG00000049714|ENSOARG00020043358	ENSBTAG00000049714	ENSOARG00020043358	46.6206	-1.07022	0.577918	-1.85186	0.0640463	0.110462
ENSBTAG00000049726|ENSOARG00020053073	ENSBTAG00000049726	ENSOARG00020053073	58.0516	1.15281	0.368338	3.12975	0.00174954	0.00462677
ENSBTAG00000049730|ENSOARG00020052052	ENSBTAG00000049730	ENSOARG00020052052	451.315	0.805077	0.228466	3.52385	0.000425332	0.00128859
ENSBTAG00000049731|ENSOARG00020075570	ENSBTAG00000049731	ENSOARG00020075570	1598.54	1.06476	0.121622	8.75471	2.0463e-18	3.61415e-17
ENSBTAG00000049733|ENSOARG00020071869	ENSBTAG00000049733	ENSOARG00020071869	175.714	-1.57931	0.235637	-6.70229	2.05185e-11	1.86413e-10
ENSBTAG00000049754|ENSOARG00020050005	ENSBTAG00000049754	ENSOARG00020050005	21.5193	-2.42413	0.972441	-2.49283	0.0126731	0.0271427
ENSBTAG00000049766|ENSOARG00020084498	ENSBTAG00000049766	ENSOARG00020084498	468.464	1.21173	0.126206	9.60125	7.89839e-22	1.86891e-20
ENSBTAG00000049788|ENSOARG00020087082	ENSBTAG00000049788	ENSOARG00020087082	654.482	-0.894724	0.749039	-1.1945	NA	NA
ENSBTAG00000049807|ENSOARG00020054974	ENSBTAG00000049807	ENSOARG00020054974	21.1176	6.08724	1.03044	5.90741	3.47533e-09	2.41385e-08
ENSBTAG00000049845|ENSOARG00020051727	ENSBTAG00000049845	ENSOARG00020051727	19.6308	-1.03035	1.09784	-0.938522	0.347976	0.448335
ENSBTAG00000049851|ENSOARG00020073074	ENSBTAG00000049851	ENSOARG00020073074	80.9974	-1.61602	0.434755	-3.71707	0.000201547	0.000650316
ENSBTAG00000049864|ENSOARG00020044995	ENSBTAG00000049864	ENSOARG00020044995	1611.32	0.503219	0.26868	1.87293	0.0610774	0.106199
ENSBTAG00000049866|ENSOARG00020087237	ENSBTAG00000049866	ENSOARG00020087237	801.239	-1.44242	0.169579	-8.50585	1.8027e-17	2.92933e-16
ENSBTAG00000049889|ENSOARG00020087429	ENSBTAG00000049889	ENSOARG00020087429	831.347	0.976183	0.143413	6.80682	9.97825e-12	9.37538e-11
ENSBTAG00000049897|ENSOARG00020087191	ENSBTAG00000049897	ENSOARG00020087191	1.8577	1.40018	1.52118	0.920459	0.357333	0.458162
ENSBTAG00000049910|ENSOARG00020049103	ENSBTAG00000049910	ENSOARG00020049103	275.773	-0.665275	0.127551	-5.21576	1.83068e-07	1.00221e-06
ENSBTAG00000049919|ENSOARG00020079737	ENSBTAG00000049919	ENSOARG00020079737	73.6479	-3.68155	0.717774	-5.12912	2.91095e-07	1.54184e-06
ENSBTAG00000050006|ENSOARG00020055598	ENSBTAG00000050006	ENSOARG00020055598	10.1268	-1.18421	0.937821	-1.26273	0.206687	0.295595
ENSBTAG00000050016|ENSOARG00020072858	ENSBTAG00000050016	ENSOARG00020072858	23.4173	1.67025	1.07753	1.55007	0.121125	0.188631
ENSBTAG00000050052|ENSOARG00020079190	ENSBTAG00000050052	ENSOARG00020079190	875.767	0.805605	0.503077	1.60136	0.109298	0.17291
ENSBTAG00000050055|ENSOARG00020074703	ENSBTAG00000050055	ENSOARG00020074703	178.708	-0.110231	0.207821	-0.530412	0.595826	0.682126
ENSBTAG00000050061|ENSOARG00020091562	ENSBTAG00000050061	ENSOARG00020091562	256.628	0.473132	0.12583	3.7601	0.000169847	0.00055479
ENSBTAG00000050066|ENSOARG00020085880	ENSBTAG00000050066	ENSOARG00020085880	1.08905	-0.0727597	1.94759	-0.0373588	0.970199	0.979487
ENSBTAG00000050076|ENSOARG00020065116	ENSBTAG00000050076	ENSOARG00020065116	1.79181	-4.75148	2.23425	-2.12665	0.0334488	0.0633132
ENSBTAG00000050087|ENSOARG00020088389	ENSBTAG00000050087	ENSOARG00020088389	117.626	2.17731	0.263821	8.25298	1.54492e-16	2.30357e-15
ENSBTAG00000050091|ENSOARG00020096483	ENSBTAG00000050091	ENSOARG00020096483	589.702	-0.214116	0.193225	-1.10812	0.267811	0.363717
ENSBTAG00000050114|ENSOARG00020084599	ENSBTAG00000050114	ENSOARG00020084599	11.0387	0.739898	0.808619	0.915015	0.360184	0.461237
ENSBTAG00000050122|ENSOARG00020096353	ENSBTAG00000050122	ENSOARG00020096353	120.142	3.16975	0.576584	5.49745	3.85313e-08	2.32284e-07
ENSBTAG00000050135|ENSOARG00020083426	ENSBTAG00000050135	ENSOARG00020083426	855.804	-1.12407	0.180007	-6.24459	4.24908e-10	3.30222e-09
ENSBTAG00000050151|ENSOARG00020065435	ENSBTAG00000050151	ENSOARG00020065435	289.12	-1.12054	0.160417	-6.98517	2.84513e-12	2.84628e-11
ENSBTAG00000050156|ENSOARG00020059863	ENSBTAG00000050156	ENSOARG00020059863	180.561	-0.551142	0.329276	-1.6738	0.09417	0.152525
ENSBTAG00000050195|ENSOARG00020057441	ENSBTAG00000050195	ENSOARG00020057441	248.646	-1.21651	0.259494	-4.68802	2.75861e-06	1.24967e-05
ENSBTAG00000050197|ENSOARG00020059446	ENSBTAG00000050197	ENSOARG00020059446	5.74916	-2.0504	1.39261	-1.47234	0.140929	0.214641
ENSBTAG00000050200|ENSOARG00020049041	ENSBTAG00000050200	ENSOARG00020049041	2.99605	1.14244	1.16123	0.983815	0.325206	0.425365
ENSBTAG00000050228|ENSOARG00020088146	ENSBTAG00000050228	ENSOARG00020088146	10.2916	-2.43587	1.16744	-2.08649	0.0369339	0.0689074
ENSBTAG00000050233|ENSOARG00020078341	ENSBTAG00000050233	ENSOARG00020078341	483.7	2.29377	0.294526	7.788	6.80764e-15	8.77482e-14
ENSBTAG00000050234|ENSOARG00020091768	ENSBTAG00000050234	ENSOARG00020091768	402.029	-0.576806	0.180267	-3.19973	0.00137555	0.00372615
ENSBTAG00000050239|ENSOARG00020048336	ENSBTAG00000050239	ENSOARG00020048336	109.16	0.0862842	0.227999	0.37844	0.705103	0.77471
ENSBTAG00000050242|ENSOARG00020043053	ENSBTAG00000050242	ENSOARG00020043053	396.734	-1.17196	0.297848	-3.93478	8.32741e-05	0.000289469
ENSBTAG00000050243|ENSOARG00020059422	ENSBTAG00000050243	ENSOARG00020059422	522.798	-0.428465	0.172916	-2.47788	0.0132164	0.0281804
ENSBTAG00000050263|ENSOARG00020073186	ENSBTAG00000050263	ENSOARG00020073186	443.394	-1.04598	0.124947	-8.37132	5.69741e-17	8.81406e-16
ENSBTAG00000050281|ENSOARG00020058704	ENSBTAG00000050281	ENSOARG00020058704	321.375	-1.40002	0.193693	-7.22805	4.89985e-13	5.32949e-12
ENSBTAG00000050313|ENSOARG00020059481	ENSBTAG00000050313	ENSOARG00020059481	59.5535	0.137196	0.464624	0.295284	0.767777	0.824978
ENSBTAG00000050333|ENSOARG00020058182	ENSBTAG00000050333	ENSOARG00020058182	20.9931	0.0191448	0.601746	0.0318155	0.974619	0.9825
ENSBTAG00000050347|ENSOARG00020086605	ENSBTAG00000050347	ENSOARG00020086605	419.325	0.239327	0.149423	1.60167	0.109228	0.172817
ENSBTAG00000050359|ENSOARG00020055739	ENSBTAG00000050359	ENSOARG00020055739	140.803	-0.22901	0.33658	-0.680402	0.49625	0.592926
ENSBTAG00000050380|ENSOARG00020062239	ENSBTAG00000050380	ENSOARG00020062239	80.9937	-0.576904	0.403385	-1.43016	0.152672	0.22951
ENSBTAG00000050382|ENSOARG00020060150	ENSBTAG00000050382	ENSOARG00020060150	23.5852	-1.29263	0.968662	-1.33445	0.182055	0.266158
ENSBTAG00000050386|ENSOARG00020085149	ENSBTAG00000050386	ENSOARG00020085149	452.171	0.788482	0.176936	4.4563	8.33858e-06	3.45852e-05
ENSBTAG00000050388|ENSOARG00020086119	ENSBTAG00000050388	ENSOARG00020086119	138.668	-0.0139934	0.238747	-0.058612	0.953261	0.966618
ENSBTAG00000050392|ENSOARG00020056594	ENSBTAG00000050392	ENSOARG00020056594	37.2952	1.51564	0.511797	2.96142	0.00306227	0.00768208
ENSBTAG00000050418|ENSOARG00020047120	ENSBTAG00000050418	ENSOARG00020047120	27.4459	2.52999	0.541339	4.67357	2.96014e-06	1.33381e-05
ENSBTAG00000050426|ENSOARG00020006420	ENSBTAG00000050426	ENSOARG00020006420	237.203	-0.147563	0.217954	-0.677035	0.498384	0.594891
ENSBTAG00000050438|ENSOARG00020057104	ENSBTAG00000050438	ENSOARG00020057104	143.855	-0.605152	0.172494	-3.50825	0.000451058	0.00135963
ENSBTAG00000050445|ENSOARG00020077043	ENSBTAG00000050445	ENSOARG00020077043	36.6881	1.0128	0.328839	3.07993	0.00207047	0.00539435
ENSBTAG00000050449|ENSOARG00020052458	ENSBTAG00000050449	ENSOARG00020052458	15.5396	-3.25791	0.720983	-4.5187	6.22207e-06	2.63745e-05
ENSBTAG00000050453|ENSOARG00020059411	ENSBTAG00000050453	ENSOARG00020059411	115.055	1.14058	0.209206	5.45195	4.98211e-08	2.95658e-07
ENSBTAG00000050459|ENSOARG00020080016	ENSBTAG00000050459	ENSOARG00020080016	117.016	0.535923	0.431898	1.24086	0.214658	0.304316
ENSBTAG00000050473|ENSOARG00020075505	ENSBTAG00000050473	ENSOARG00020075505	275.728	-1.06654	0.597934	-1.78371	0.074471	0.125309
ENSBTAG00000050474|ENSOARG00020078164	ENSBTAG00000050474	ENSOARG00020078164	201.703	1.61857	0.341705	4.73676	2.17163e-06	1.0004e-05
ENSBTAG00000050476|ENSOARG00020096766	ENSBTAG00000050476	ENSOARG00020096766	15.2025	0.40908	0.470613	0.869251	0.38471	0.486003
ENSBTAG00000050482|ENSOARG00020070349	ENSBTAG00000050482	ENSOARG00020070349	360.175	-0.371046	0.196722	-1.88615	0.0592752	0.103606
ENSBTAG00000050495|ENSOARG00020071994	ENSBTAG00000050495	ENSOARG00020071994	158.315	-6.95266	1.11858	-6.21561	NA	NA
ENSBTAG00000050504|ENSOARG00020055449	ENSBTAG00000050504	ENSOARG00020055449	3.59442	-1.90865	1.18417	-1.61181	0.107004	0.169679
ENSBTAG00000050535|ENSOARG00020086429	ENSBTAG00000050535	ENSOARG00020086429	17.3571	-0.400306	1.12266	-0.356568	0.721415	0.788486
ENSBTAG00000050549|ENSOARG00020041918	ENSBTAG00000050549	ENSOARG00020041918	132.687	-0.503139	0.275085	-1.82903	0.0673951	0.115206
ENSBTAG00000050550|ENSOARG00020068450	ENSBTAG00000050550	ENSOARG00020068450	435.702	1.56114	0.2366	6.59821	4.16149e-11	3.63604e-10
ENSBTAG00000050563|ENSOARG00020063962	ENSBTAG00000050563	ENSOARG00020063962	3207.98	-3.89587	0.993286	-3.9222	8.77435e-05	0.000303724
ENSBTAG00000050581|ENSOARG00020071364	ENSBTAG00000050581	ENSOARG00020071364	4.6441	-4.81991	1.62587	-2.96451	0.00303164	0.00761427
ENSBTAG00000050602|ENSOARG00020094258	ENSBTAG00000050602	ENSOARG00020094258	10.425	1.29134	0.670147	1.92695	0.0539854	0.0954413
ENSBTAG00000050633|ENSOARG00020073190	ENSBTAG00000050633	ENSOARG00020073190	3.95674	-2.36083	1.31869	-1.79028	0.0734092	0.123874
ENSBTAG00000050680|ENSOARG00020095190	ENSBTAG00000050680	ENSOARG00020095190	0.953045	3.04176	1.73633	1.75183	0.0798024	0.132759
ENSBTAG00000050688|ENSOARG00020070264	ENSBTAG00000050688	ENSOARG00020070264	16.4645	1.5394	0.398463	3.86335	0.000111841	0.000378743
ENSBTAG00000050696|ENSOARG00020075753	ENSBTAG00000050696	ENSOARG00020075753	2094.03	-0.351994	0.141943	-2.47983	0.0131446	0.0280716
ENSBTAG00000050705|ENSOARG00020056795	ENSBTAG00000050705	ENSOARG00020056795	465.603	-0.322214	0.171227	-1.8818	0.0598634	0.104462
ENSBTAG00000050709|ENSOARG00020090809	ENSBTAG00000050709	ENSOARG00020090809	113.682	-0.75461	0.269318	-2.80192	0.00507988	0.0121361
ENSBTAG00000050712|ENSOARG00020062702	ENSBTAG00000050712	ENSOARG00020062702	1982.74	-0.193137	0.182322	-1.05932	0.289455	0.387472
ENSBTAG00000050726|ENSOARG00020049345	ENSBTAG00000050726	ENSOARG00020049345	219.952	0.589291	0.47027	1.25309	0.210172	0.299316
ENSBTAG00000050733|ENSOARG00020071544	ENSBTAG00000050733	ENSOARG00020071544	37.635	3.20093	0.39863	8.02981	9.76239e-16	1.3574e-14
ENSBTAG00000050743|ENSOARG00020061917	ENSBTAG00000050743	ENSOARG00020061917	7.43914	2.16975	1.15393	1.88032	0.0600643	0.104763
ENSBTAG00000050757|ENSOARG00020097613	ENSBTAG00000050757	ENSOARG00020097613	1.78964	3.95518	1.47262	2.68581	0.00723548	0.016653
ENSBTAG00000050763|ENSOARG00020095251	ENSBTAG00000050763	ENSOARG00020095251	192.035	-1.14332	0.315966	-3.6185	0.000296319	0.000925318
ENSBTAG00000050783|ENSOARG00020083283	ENSBTAG00000050783	ENSOARG00020083283	4.94359	1.18461	2.14051	0.553424	0.579973	0.668517
ENSBTAG00000050808|ENSOARG00020066456	ENSBTAG00000050808	ENSOARG00020066456	5.28103	-2.94994	0.968053	-3.0473	0.00230911	0.00595893
ENSBTAG00000050814|ENSOARG00020072510	ENSBTAG00000050814	ENSOARG00020072510	69.5296	-0.0268657	0.539982	-0.049753	0.960319	0.971981
ENSBTAG00000050815|ENSOARG00020042446	ENSBTAG00000050815	ENSOARG00020042446	6009.91	-16.4677	1.09713	-15.0099	6.32906e-51	6.09727e-49
ENSBTAG00000050825|ENSOARG00020073025	ENSBTAG00000050825	ENSOARG00020073025	223.721	0.00195547	0.143201	0.0136555	0.989105	0.992517
ENSBTAG00000050837|ENSOARG00020083264	ENSBTAG00000050837	ENSOARG00020083264	606.612	-0.903987	0.0906033	-9.97742	1.91378e-23	5.07922e-22
ENSBTAG00000050839|ENSOARG00020075698	ENSBTAG00000050839	ENSOARG00020075698	26.7412	0.50365	0.410758	1.22615	0.220143	0.310334
ENSBTAG00000050840|ENSOARG00020096039	ENSBTAG00000050840	ENSOARG00020096039	21.5637	-1.72853	0.940106	-1.83866	0.0659654	0.11326
ENSBTAG00000050848|ENSOARG00020043313	ENSBTAG00000050848	ENSOARG00020043313	523.633	0.536008	0.213255	2.51346	0.0119553	0.0258314
ENSBTAG00000050878|ENSOARG00020054808	ENSBTAG00000050878	ENSOARG00020054808	3.45261	1.31478	0.801672	1.64005	0.100995	0.161828
ENSBTAG00000050888|ENSOARG00020046503	ENSBTAG00000050888	ENSOARG00020046503	421.96	0.400666	0.227644	1.76005	0.0783985	0.130746
ENSBTAG00000050890|ENSOARG00020071969	ENSBTAG00000050890	ENSOARG00020071969	0.97719	-0.291863	1.88807	-0.154583	0.87715	0.911175
ENSBTAG00000050907|ENSOARG00020088267	ENSBTAG00000050907	ENSOARG00020088267	200.165	1.06061	0.266908	3.9737	7.07661e-05	0.000248965
ENSBTAG00000050914|ENSOARG00020067741	ENSBTAG00000050914	ENSOARG00020067741	472.595	-1.9383	0.435812	-4.44757	NA	NA
ENSBTAG00000050948|ENSOARG00020080357	ENSBTAG00000050948	ENSOARG00020080357	2738.59	2.21232	0.247155	8.95114	3.51815e-19	6.61538e-18
ENSBTAG00000050962|ENSOARG00020089962	ENSBTAG00000050962	ENSOARG00020089962	332.194	0.323177	0.147831	2.18612	0.0288069	0.0556411
ENSBTAG00000050967|ENSOARG00020071225	ENSBTAG00000050967	ENSOARG00020071225	957.653	-1.79188	0.341474	-5.24747	1.54201e-07	8.53946e-07
ENSBTAG00000050974|ENSOARG00020079460	ENSBTAG00000050974	ENSOARG00020079460	104.043	-1.18569	0.276154	-4.29359	1.75803e-05	6.90735e-05
ENSBTAG00000050986|ENSOARG00020080231	ENSBTAG00000050986	ENSOARG00020080231	1443.44	1.78233	0.460068	3.87406	0.000107037	0.000363887
ENSBTAG00000051000|ENSOARG00020049021	ENSBTAG00000051000	ENSOARG00020049021	853.816	-6.75084	0.302192	-22.3396	1.52435e-110	5.95139e-108
ENSBTAG00000051004|ENSOARG00020042515	ENSBTAG00000051004	ENSOARG00020042515	161.506	0.258077	0.271602	0.950202	0.34201	0.442145
ENSBTAG00000051021|ENSOARG00020041216	ENSBTAG00000051021	ENSOARG00020041216	415.129	-0.32931	0.2082	-1.5817	0.113719	0.178779
ENSBTAG00000051042|ENSOARG00020071539	ENSBTAG00000051042	ENSOARG00020071539	1.26952	2.58502	2.38027	1.08602	0.277472	0.373928
ENSBTAG00000051063|ENSOARG00020063464	ENSBTAG00000051063	ENSOARG00020063464	1.50842	3.6945	1.48511	2.4877	0.0128573	0.0274936
ENSBTAG00000051083|ENSOARG00020093143	ENSBTAG00000051083	ENSOARG00020093143	13.7164	-2.40032	0.885622	-2.71032	0.00672175	0.0155819
ENSBTAG00000051089|ENSOARG00020068693	ENSBTAG00000051089	ENSOARG00020068693	610.71	-4.66193	0.470638	-9.90554	3.9382e-23	1.02865e-21
ENSBTAG00000051090|ENSOARG00020046012	ENSBTAG00000051090	ENSOARG00020046012	112.24	1.56305	0.435709	3.58736	0.000334037	0.00103331
ENSBTAG00000051102|ENSOARG00020087635	ENSBTAG00000051102	ENSOARG00020087635	26.5879	0.282353	0.767759	0.367763	0.71305	0.781821
ENSBTAG00000051116|ENSOARG00020093759	ENSBTAG00000051116	ENSOARG00020093759	538.516	1.42168	0.303932	4.67763	2.90203e-06	1.31144e-05
ENSBTAG00000051164|ENSOARG00020076796	ENSBTAG00000051164	ENSOARG00020076796	399.771	0.767811	0.437179	1.75629	0.0790394	0.131651
ENSBTAG00000051168|ENSOARG00020084750	ENSBTAG00000051168	ENSOARG00020084750	824.664	-1.20266	0.243683	-4.93534	8.00106e-07	3.94103e-06
ENSBTAG00000051169|ENSOARG00020051263	ENSBTAG00000051169	ENSOARG00020051263	30.3588	-0.0230224	0.732003	-0.0314513	0.97491	0.982659
ENSBTAG00000051176|ENSOARG00020045241	ENSBTAG00000051176	ENSOARG00020045241	814.724	-1.81018	0.320712	-5.64426	1.65897e-08	1.04778e-07
ENSBTAG00000051184|ENSOARG00020087745	ENSBTAG00000051184	ENSOARG00020087745	22.2467	2.08719	0.63428	3.29065	0.000999565	0.00278803
ENSBTAG00000051205|ENSOARG00020093397	ENSBTAG00000051205	ENSOARG00020093397	9.3271	-7.13073	0.996913	-7.15282	8.50159e-13	9.02214e-12
ENSBTAG00000051206|ENSOARG00020057395	ENSBTAG00000051206	ENSOARG00020057395	2.71176	3.78874	1.95406	1.93891	0.0525123	0.0931683
ENSBTAG00000051210|ENSOARG00020052714	ENSBTAG00000051210	ENSOARG00020052714	921.527	-1.46609	0.35164	-4.16929	3.05556e-05	0.000114649
ENSBTAG00000051211|ENSOARG00020063558	ENSBTAG00000051211	ENSOARG00020063558	133.15	-0.191897	0.68555	-0.279916	0.779542	0.834135
ENSBTAG00000051215|ENSOARG00020069718	ENSBTAG00000051215	ENSOARG00020069718	86.3798	1.06905	0.305583	3.49838	0.000468088	0.00140436
ENSBTAG00000051230|ENSOARG00020058258	ENSBTAG00000051230	ENSOARG00020058258	4709.04	1.17187	0.204379	5.73384	9.8181e-09	6.40833e-08
ENSBTAG00000051235|ENSOARG00020049758	ENSBTAG00000051235	ENSOARG00020049758	1.7637	-4.74112	3.11411	-1.52246	NA	NA
ENSBTAG00000051238|ENSOARG00020066483	ENSBTAG00000051238	ENSOARG00020066483	481.892	0.76281	0.193844	3.93518	8.3135e-05	0.000289053
ENSBTAG00000051245|ENSOARG00020082722	ENSBTAG00000051245	ENSOARG00020082722	586.106	0.750214	0.410884	1.82585	0.0678724	0.115888
ENSBTAG00000051248|ENSOARG00020079605	ENSBTAG00000051248	ENSOARG00020079605	31.5553	-0.492767	0.433222	-1.13745	0.255352	0.350162
ENSBTAG00000051249|ENSOARG00020046785	ENSBTAG00000051249	ENSOARG00020046785	266.725	-0.604339	0.264161	-2.28777	0.022151	0.0442365
ENSBTAG00000051262|ENSOARG00020043882	ENSBTAG00000051262	ENSOARG00020043882	32.0348	-0.20457	0.461303	-0.443462	0.657432	0.734739
ENSBTAG00000051267|ENSOARG00020086808	ENSBTAG00000051267	ENSOARG00020086808	267.308	0.690846	0.236893	2.91628	0.00354236	0.00877223
ENSBTAG00000051295|ENSOARG00020079047	ENSBTAG00000051295	ENSOARG00020079047	10.179	5.71561	1.09645	5.21284	1.85967e-07	1.01593e-06
ENSBTAG00000051328|ENSOARG00020063349	ENSBTAG00000051328	ENSOARG00020063349	130.391	0.229209	0.230392	0.994865	0.319802	0.419577
ENSBTAG00000051333|ENSOARG00020046630	ENSBTAG00000051333	ENSOARG00020046630	513.649	-2.96284	0.531657	-5.57284	2.50615e-08	1.54896e-07
ENSBTAG00000051341|ENSOARG00020059982	ENSBTAG00000051341	ENSOARG00020059982	12.1079	-0.88487	0.650224	-1.36087	0.173555	0.255417
ENSBTAG00000051351|ENSOARG00020057461	ENSBTAG00000051351	ENSOARG00020057461	19.6193	0.887966	0.419738	2.11552	0.0343854	0.0648211
ENSBTAG00000051352|ENSOARG00020042065	ENSBTAG00000051352	ENSOARG00020042065	5523.82	0.179442	0.331562	0.5412	0.58837	0.675836
ENSBTAG00000051357|ENSOARG00020044592	ENSBTAG00000051357	ENSOARG00020044592	429.29	0.679697	0.165968	4.09535	4.21539e-05	0.000154419
ENSBTAG00000051378|ENSOARG00020074623	ENSBTAG00000051378	ENSOARG00020074623	110.276	-1.62379	0.360752	-4.50111	6.7598e-06	2.84587e-05
ENSBTAG00000051381|ENSOARG00020095786	ENSBTAG00000051381	ENSOARG00020095786	17.071	-2.4468	0.451217	-5.42268	5.87124e-08	3.45376e-07
ENSBTAG00000051386|ENSOARG00020075735	ENSBTAG00000051386	ENSOARG00020075735	401.346	-0.24002	0.250592	-0.95781	0.338158	0.438378
ENSBTAG00000051421|ENSOARG00020041939	ENSBTAG00000051421	ENSOARG00020041939	31.6322	-0.623127	1.49501	-0.416805	0.676821	0.750778
ENSBTAG00000051435|ENSOARG00020073390	ENSBTAG00000051435	ENSOARG00020073390	156.094	1.13223	0.481829	2.34986	0.0187804	0.0381522
ENSBTAG00000051448|ENSOARG00020072676	ENSBTAG00000051448	ENSOARG00020072676	1029.56	0.318973	0.0989166	3.22466	0.00126121	0.00344528
ENSBTAG00000051461|ENSOARG00020062089	ENSBTAG00000051461	ENSOARG00020062089	29.7938	-0.851431	1.02185	-0.833228	0.404716	0.505546
ENSBTAG00000051466|ENSOARG00020097701	ENSBTAG00000051466	ENSOARG00020097701	79.6714	-0.692324	0.318481	-2.17383	0.0297177	0.057177
ENSBTAG00000051512|ENSOARG00020072428	ENSBTAG00000051512	ENSOARG00020072428	10.6626	-3.73035	0.596757	-6.25104	4.07732e-10	3.17039e-09
ENSBTAG00000051537|ENSOARG00020045074	ENSBTAG00000051537	ENSOARG00020045074	6.13963	-2.00213	2.0377	-0.982542	0.325833	0.426058
ENSBTAG00000051540|ENSOARG00020054476	ENSBTAG00000051540	ENSOARG00020054476	28.1155	-0.211585	0.73427	-0.288157	0.773226	0.829171
ENSBTAG00000051541|ENSOARG00020073675	ENSBTAG00000051541	ENSOARG00020073675	90.1902	0.99925	0.404058	2.47304	0.013397	0.0285162
ENSBTAG00000051550|ENSOARG00020048028	ENSBTAG00000051550	ENSOARG00020048028	8.01191	2.32504	0.838374	2.77327	0.00554953	0.0131378
ENSBTAG00000051567|ENSOARG00020043922	ENSBTAG00000051567	ENSOARG00020043922	7.50103	-0.243497	0.656937	-0.370655	0.710895	0.779861
ENSBTAG00000051572|ENSOARG00020054265	ENSBTAG00000051572	ENSOARG00020054265	355.647	0.727592	0.158559	4.58877	4.45858e-06	1.93811e-05
ENSBTAG00000051575|ENSOARG00020057409	ENSBTAG00000051575	ENSOARG00020057409	1.73019	1.19098	2.02132	0.58921	0.555721	0.647403
ENSBTAG00000051586|ENSOARG00020061526	ENSBTAG00000051586	ENSOARG00020061526	219.385	-1.06612	0.470454	-2.26615	0.023442	0.0464705
ENSBTAG00000051592|ENSOARG00020089703	ENSBTAG00000051592	ENSOARG00020089703	2.65073	1.18374	0.976163	1.21265	0.225264	0.316026
ENSBTAG00000051600|ENSOARG00020071461	ENSBTAG00000051600	ENSOARG00020071461	404.829	-0.676439	0.273075	-2.47712	0.0132449	0.0282248
ENSBTAG00000051609|ENSOARG00020063718	ENSBTAG00000051609	ENSOARG00020063718	65.7751	0.0941819	0.311764	0.302094	0.762581	0.8209
ENSBTAG00000051638|ENSOARG00020092492	ENSBTAG00000051638	ENSOARG00020092492	55.5245	-0.0450593	0.481991	-0.0934859	0.925518	0.946638
ENSBTAG00000051673|ENSOARG00020079639	ENSBTAG00000051673	ENSOARG00020079639	3302.45	-0.340974	0.176847	-1.92807	0.0538463	0.0952275
ENSBTAG00000051675|ENSOARG00020085772	ENSBTAG00000051675	ENSOARG00020085772	4.40749	1.61917	0.887225	1.82498	0.0680034	0.116072
ENSBTAG00000051678|ENSOARG00020074004	ENSBTAG00000051678	ENSOARG00020074004	620.726	0.41067	0.201483	2.03824	0.0415264	0.0761634
ENSBTAG00000051685|ENSOARG00020095649	ENSBTAG00000051685	ENSOARG00020095649	770.771	1.63657	0.217815	7.51358	5.75324e-14	6.85583e-13
ENSBTAG00000051704|ENSOARG00020086138	ENSBTAG00000051704	ENSOARG00020086138	1083.93	6.21722	0.275287	22.5845	6.15079e-113	2.76525e-110
ENSBTAG00000051724|ENSOARG00020049729	ENSBTAG00000051724	ENSOARG00020049729	3.55561	1.67376	1.3889	1.2051	0.228165	0.319466
ENSBTAG00000051745|ENSOARG00020092785	ENSBTAG00000051745	ENSOARG00020092785	814.521	0.0366537	0.21867	0.167621	0.866881	0.903343
ENSBTAG00000051755|ENSOARG00020045992	ENSBTAG00000051755	ENSOARG00020045992	2046.48	-0.276873	0.186842	-1.48186	0.138378	0.211125
ENSBTAG00000051765|ENSOARG00020092003	ENSBTAG00000051765	ENSOARG00020092003	6.00217	3.28577	1.07759	3.04918	0.00229467	0.00592788
ENSBTAG00000051779|ENSOARG00020096069	ENSBTAG00000051779	ENSOARG00020096069	485.211	0.273165	0.170628	1.60094	0.109391	0.172983
ENSBTAG00000051780|ENSOARG00020042504	ENSBTAG00000051780	ENSOARG00020042504	71.312	1.77184	0.44294	4.00018	6.3295e-05	0.000224867
ENSBTAG00000051806|ENSOARG00020086812	ENSBTAG00000051806	ENSOARG00020086812	1.58751	1.32779	1.44476	0.919043	0.358073	0.458992
ENSBTAG00000051809|ENSOARG00020074402	ENSBTAG00000051809	ENSOARG00020074402	1378.55	0.0721791	0.0834233	0.865215	0.386921	0.48825
ENSBTAG00000051830|ENSOARG00020059719	ENSBTAG00000051830	ENSOARG00020059719	226.212	0.161943	0.167996	0.963973	0.33506	0.43552
ENSBTAG00000051879|ENSOARG00020073922	ENSBTAG00000051879	ENSOARG00020073922	3.525	-1.127	0.785793	-1.43422	0.15151	0.228156
ENSBTAG00000051880|ENSOARG00020092329	ENSBTAG00000051880	ENSOARG00020092329	388.998	-3.4643	0.602637	-5.74857	9.0001e-09	5.92321e-08
ENSBTAG00000051882|ENSOARG00020079015	ENSBTAG00000051882	ENSOARG00020079015	42.776	1.66552	0.436533	3.81533	0.000135999	0.000452597
ENSBTAG00000051889|ENSOARG00020093938	ENSBTAG00000051889	ENSOARG00020093938	79.2426	-7.30003	1.27512	-5.72499	1.03441e-08	6.74574e-08
ENSBTAG00000051893|ENSOARG00020071054	ENSBTAG00000051893	ENSOARG00020071054	21.335	-8.3259	1.03547	-8.04067	8.93456e-16	1.24463e-14
ENSBTAG00000051896|ENSOARG00020062852	ENSBTAG00000051896	ENSOARG00020062852	18.3872	-3.43823	1.19513	-2.87687	0.0040164	0.00983127
ENSBTAG00000051897|ENSOARG00020056630	ENSBTAG00000051897	ENSOARG00020056630	919.414	-0.612262	0.333665	-1.83496	0.0665111	0.11401
ENSBTAG00000051898|ENSOARG00020054456	ENSBTAG00000051898	ENSOARG00020054456	99.0988	-3.83581	0.827448	-4.63572	NA	NA
ENSBTAG00000051910|ENSOARG00020063770	ENSBTAG00000051910	ENSOARG00020063770	37.2149	-1.42574	0.448292	-3.18039	0.00147077	0.00396119
ENSBTAG00000051913|ENSOARG00020082480	ENSBTAG00000051913	ENSOARG00020082480	278.546	-0.436414	0.476312	-0.916237	0.359543	0.460637
ENSBTAG00000051915|ENSOARG00020050091	ENSBTAG00000051915	ENSOARG00020050091	10.28	2.3118	0.713673	3.2393	0.00119822	0.00328532
ENSBTAG00000051916|ENSOARG00020052387	ENSBTAG00000051916	ENSOARG00020052387	21.4588	2.30527	0.36434	6.32725	2.49576e-10	1.97583e-09
ENSBTAG00000051917|ENSOARG00020042054	ENSBTAG00000051917	ENSOARG00020042054	488.525	-0.155392	0.179313	-0.866599	0.386162	0.487541
ENSBTAG00000051936|ENSOARG00020072543	ENSBTAG00000051936	ENSOARG00020072543	119.3	-1.08239	0.36992	-2.926	0.00343346	0.00853961
ENSBTAG00000051956|ENSOARG00020059025	ENSBTAG00000051956	ENSOARG00020059025	11.5382	-1.16203	0.614284	-1.89169	0.0585329	0.10249
ENSBTAG00000051958|ENSOARG00020095249	ENSBTAG00000051958	ENSOARG00020095249	176.051	0.0569336	0.179429	0.317304	0.751013	0.811917
ENSBTAG00000051965|ENSOARG00020048422	ENSBTAG00000051965	ENSOARG00020048422	308.761	4.15555	1.0386	4.00112	6.3044e-05	0.000224116
ENSBTAG00000051972|ENSOARG00020082235	ENSBTAG00000051972	ENSOARG00020082235	3444.34	0.571651	0.310444	1.8414	0.0655632	0.112659
ENSBTAG00000051978|ENSOARG00020061732	ENSBTAG00000051978	ENSOARG00020061732	1.72677	2.44658	1.64865	1.48399	0.137811	0.210563
ENSBTAG00000051982|ENSOARG00020064086	ENSBTAG00000051982	ENSOARG00020064086	1464.57	-0.279323	0.736511	-0.379252	0.704501	0.774335
ENSBTAG00000052007|ENSOARG00020082211	ENSBTAG00000052007	ENSOARG00020082211	89.3119	1.07828	0.225568	4.78029	1.75045e-06	8.20007e-06
ENSBTAG00000052025|ENSOARG00020076445	ENSBTAG00000052025	ENSOARG00020076445	13.1175	-3.77233	0.968161	-3.89639	9.76364e-05	0.000334689
ENSBTAG00000052055|ENSOARG00020055207	ENSBTAG00000052055	ENSOARG00020055207	163.289	-1.2032	0.436184	-2.75847	0.00580722	0.0136864
ENSBTAG00000052073|ENSOARG00020072075	ENSBTAG00000052073	ENSOARG00020072075	7.06112	1.87079	0.831004	2.25124	0.0243702	0.0481049
ENSBTAG00000052083|ENSOARG00020066659	ENSBTAG00000052083	ENSOARG00020066659	239.073	-0.734628	0.146979	-4.99819	5.787e-07	2.92226e-06
ENSBTAG00000052092|ENSOARG00020079531	ENSBTAG00000052092	ENSOARG00020079531	20659.7	0.120589	0.474429	0.254177	0.799359	0.849398
ENSBTAG00000052098|ENSOARG00020049819	ENSBTAG00000052098	ENSOARG00020049819	6.93085	-6.70634	2.73478	-2.45224	0.0141971	0.0299997
ENSBTAG00000052102|ENSOARG00020096587	ENSBTAG00000052102	ENSOARG00020096587	10.679	3.60498	0.929405	3.8788	0.000104973	0.000357361
ENSBTAG00000052155|ENSOARG00020057033	ENSBTAG00000052155	ENSOARG00020057033	41.6283	6.50804	0.891295	7.30178	2.83995e-13	3.17989e-12
ENSBTAG00000052191|ENSOARG00020081444	ENSBTAG00000052191	ENSOARG00020081444	1.28642	-4.28752	3.12055	-1.37396	0.169453	0.250275
ENSBTAG00000052202|ENSOARG00020068224	ENSBTAG00000052202	ENSOARG00020068224	18.0004	-3.63655	0.758684	-4.79323	1.64118e-06	7.73459e-06
ENSBTAG00000052215|ENSOARG00020056719	ENSBTAG00000052215	ENSOARG00020056719	44.1305	-2.83014	0.441047	-6.41688	1.39095e-10	1.13697e-09
ENSBTAG00000052228|ENSOARG00020093538	ENSBTAG00000052228	ENSOARG00020093538	1.57314	0.779698	1.68691	0.462205	0.643934	0.723304
ENSBTAG00000052240|ENSOARG00020093052	ENSBTAG00000052240	ENSOARG00020093052	100.37	-6.67585	0.608946	-10.963	5.75798e-28	2.07343e-26
ENSBTAG00000052247|ENSOARG00020042001	ENSBTAG00000052247	ENSOARG00020042001	509.77	-0.519137	0.450979	-1.15113	0.249677	0.343778
ENSBTAG00000052268|ENSOARG00020058002	ENSBTAG00000052268	ENSOARG00020058002	1876.46	-0.693427	0.133696	-5.1866	2.14165e-07	1.15666e-06
ENSBTAG00000052280|ENSOARG00020086288	ENSBTAG00000052280	ENSOARG00020086288	717.413	0.329368	0.281355	1.17065	0.24174	0.334682
ENSBTAG00000052309|ENSOARG00020060348	ENSBTAG00000052309	ENSOARG00020060348	10.8296	-6.49751	2.26397	-2.86996	0.0041052	0.0100222
ENSBTAG00000052323|ENSOARG00020049938	ENSBTAG00000052323	ENSOARG00020049938	2553.52	0.0394127	0.115656	0.340776	0.733272	0.797802
ENSBTAG00000052347|ENSOARG00020056407	ENSBTAG00000052347	ENSOARG00020056407	288.946	-0.0355447	0.180705	-0.1967	0.844062	0.885546
ENSBTAG00000052374|ENSOARG00020086620	ENSBTAG00000052374	ENSOARG00020086620	844.842	1.5852	0.317788	4.98824	6.09317e-07	3.06435e-06
ENSBTAG00000052388|ENSOARG00020055758	ENSBTAG00000052388	ENSOARG00020055758	79.416	-0.667924	0.178746	-3.73672	0.000186437	0.000604321
ENSBTAG00000052395|ENSOARG00020045620	ENSBTAG00000052395	ENSOARG00020045620	3.58044	0.0774909	1.20587	0.0642612	0.948762	0.963373
ENSBTAG00000052413|ENSOARG00020053939	ENSBTAG00000052413	ENSOARG00020053939	19277.1	0.0839852	0.27617	0.304107	0.761046	0.819672
ENSBTAG00000052417|ENSOARG00020094534	ENSBTAG00000052417	ENSOARG00020094534	501.949	-1.18193	0.194581	-6.07423	1.24581e-09	9.07799e-09
ENSBTAG00000052431|ENSOARG00020090778	ENSBTAG00000052431	ENSOARG00020090778	91.8993	0.453444	0.268084	1.69143	0.0907553	0.14802
ENSBTAG00000052437|ENSOARG00020048792	ENSBTAG00000052437	ENSOARG00020048792	5.29639	-5.8716	1.14449	-5.13031	2.89269e-07	1.53271e-06
ENSBTAG00000052473|ENSOARG00020092425	ENSBTAG00000052473	ENSOARG00020092425	37.288	-3.8813	0.46292	-8.38439	5.09899e-17	7.92963e-16
ENSBTAG00000052481|ENSOARG00020092853	ENSBTAG00000052481	ENSOARG00020092853	406.903	2.46539	0.164621	14.9761	1.05188e-50	1.00036e-48
ENSBTAG00000052483|ENSOARG00020086952	ENSBTAG00000052483	ENSOARG00020086952	7.23684	-3.02888	0.842102	-3.59681	0.000322145	0.000999619
ENSBTAG00000052496|ENSOARG00020061155	ENSBTAG00000052496	ENSOARG00020061155	34.3709	2.525	0.723672	3.48915	0.000484562	0.00144793
ENSBTAG00000052499|ENSOARG00020079685	ENSBTAG00000052499	ENSOARG00020079685	161.263	0.6689	0.363802	1.83864	0.0659683	0.11326
ENSBTAG00000052504|ENSOARG00020053018	ENSBTAG00000052504	ENSOARG00020053018	904.026	-0.552672	0.456307	-1.21119	0.225824	0.316666
ENSBTAG00000052510|ENSOARG00020053864	ENSBTAG00000052510	ENSOARG00020053864	41.0877	-1.57796	0.833672	-1.89278	NA	NA
ENSBTAG00000052521|ENSOARG00020067903	ENSBTAG00000052521	ENSOARG00020067903	1733.83	2.69724	1.46001	1.84742	0.0646868	0.111346
ENSBTAG00000052525|ENSOARG00020094710	ENSBTAG00000052525	ENSOARG00020094710	580.203	-1.86374	0.351699	-5.29925	1.16278e-07	6.55684e-07
ENSBTAG00000052544|ENSOARG00020078419	ENSBTAG00000052544	ENSOARG00020078419	31.7588	-0.838278	0.693385	-1.20896	0.226677	0.317722
ENSBTAG00000052600|ENSOARG00020000901	ENSBTAG00000052600	ENSOARG00020000901	32.3711	-2.39578	0.832798	-2.87678	0.00401755	0.00983245
ENSBTAG00000052611|ENSOARG00020072486	ENSBTAG00000052611	ENSOARG00020072486	49.0696	-1.93011	0.503475	-3.83358	0.000126294	0.000423243
ENSBTAG00000052626|ENSOARG00020067076	ENSBTAG00000052626	ENSOARG00020067076	167.297	0.0172844	0.2356	0.0733632	0.941517	0.957814
ENSBTAG00000052632|ENSOARG00020046708	ENSBTAG00000052632	ENSOARG00020046708	260.419	-0.997432	0.365093	-2.73199	0.00629521	0.0146877
ENSBTAG00000052665|ENSOARG00020076906	ENSBTAG00000052665	ENSOARG00020076906	31822.8	0.894765	0.483237	1.85161	0.0640824	0.110511
ENSBTAG00000052669|ENSOARG00020078137	ENSBTAG00000052669	ENSOARG00020078137	92.4085	1.67107	0.66961	2.49558	0.0125751	0.0269796
ENSBTAG00000052670|ENSOARG00020056549	ENSBTAG00000052670	ENSOARG00020056549	580.473	1.02356	0.222979	4.5904	4.42405e-06	1.92478e-05
ENSBTAG00000052681|ENSOARG00020081337	ENSBTAG00000052681	ENSOARG00020081337	250.625	-1.14846	0.11221	-10.2349	1.38306e-24	3.95357e-23
ENSBTAG00000052702|ENSOARG00020072877	ENSBTAG00000052702	ENSOARG00020072877	34.9069	-1.90674	0.324604	-5.87404	4.25307e-09	2.92258e-08
ENSBTAG00000052708|ENSOARG00020058853	ENSBTAG00000052708	ENSOARG00020058853	86.251	1.0521	0.325928	3.22801	0.00124653	0.00340959
ENSBTAG00000052731|ENSOARG00020076917	ENSBTAG00000052731	ENSOARG00020076917	187.161	-2.23672	0.330924	-6.75902	1.38928e-11	1.2834e-10
ENSBTAG00000052736|ENSOARG00020084828	ENSBTAG00000052736	ENSOARG00020084828	50.2517	1.34787	0.528152	2.55205	0.0107092	0.0235033
ENSBTAG00000052747|ENSOARG00020060568	ENSBTAG00000052747	ENSOARG00020060568	12.4339	-7.12887	0.904413	-7.88232	3.21355e-15	4.23412e-14
ENSBTAG00000052788|ENSOARG00020096135	ENSBTAG00000052788	ENSOARG00020096135	7.18739	1.0137	0.981288	1.03303	0.301592	0.40079
ENSBTAG00000052791|ENSOARG00020092123	ENSBTAG00000052791	ENSOARG00020092123	4742.4	-0.446253	0.275402	-1.62037	0.105153	0.167298
ENSBTAG00000052816|ENSOARG00020081977	ENSBTAG00000052816	ENSOARG00020081977	6.21143	5.74211	1.15528	4.97033	6.68401e-07	3.34223e-06
ENSBTAG00000052831|ENSOARG00020034961	ENSBTAG00000052831	ENSOARG00020034961	135.225	-0.951309	0.498091	-1.90991	0.056145	0.0988217
ENSBTAG00000052836|ENSOARG00020082210	ENSBTAG00000052836	ENSOARG00020082210	2.97799	3.08836	1.16939	2.641	0.00826628	0.0187349
ENSBTAG00000052841|ENSOARG00020080325	ENSBTAG00000052841	ENSOARG00020080325	13.857	2.66564	0.561026	4.75138	2.02036e-06	9.36688e-06
ENSBTAG00000052895|ENSOARG00020094810	ENSBTAG00000052895	ENSOARG00020094810	134.21	-6.19216	0.956951	-6.47073	9.75338e-11	8.12015e-10
ENSBTAG00000052901|ENSOARG00020094479	ENSBTAG00000052901	ENSOARG00020094479	1.4203	-1.14076	2.35104	-0.485217	0.627523	0.709382
ENSBTAG00000052904|ENSOARG00020064967	ENSBTAG00000052904	ENSOARG00020064967	92.6194	0.492094	0.689986	0.713193	0.475726	0.574044
ENSBTAG00000052906|ENSOARG00020079974	ENSBTAG00000052906	ENSOARG00020079974	515.411	5.38017	0.478943	11.2334	2.7943e-29	1.06846e-27
ENSBTAG00000052909|ENSOARG00020000344	ENSBTAG00000052909	ENSOARG00020000344	23618.5	2.49458	0.473144	5.27235	1.34686e-07	7.52413e-07
ENSBTAG00000052924|ENSOARG00020056633	ENSBTAG00000052924	ENSOARG00020056633	12.3031	1.07126	0.833741	1.28488	0.198832	0.286368
ENSBTAG00000052945|ENSOARG00020054957	ENSBTAG00000052945	ENSOARG00020054957	613.562	-2.30969	0.147787	-15.6286	4.65131e-55	4.96452e-53
ENSBTAG00000052950|ENSOARG00020081215	ENSBTAG00000052950	ENSOARG00020081215	38.9765	5.01166	0.68608	7.30478	2.77712e-13	3.11189e-12
ENSBTAG00000052951|ENSOARG00020067415	ENSBTAG00000052951	ENSOARG00020067415	10.7683	-2.80915	0.691499	-4.0624	4.85707e-05	0.000175948
ENSBTAG00000052957|ENSOARG00020088767	ENSBTAG00000052957	ENSOARG00020088767	436.921	-0.207413	0.0990219	-2.09462	0.036205	0.0677177
ENSBTAG00000052979|ENSOARG00020074141	ENSBTAG00000052979	ENSOARG00020074141	386.485	0.692506	0.205973	3.36212	0.000773474	0.00221317
ENSBTAG00000052983|ENSOARG00020047237	ENSBTAG00000052983	ENSOARG00020047237	59.8916	1.51295	0.529691	2.85628	0.00428637	0.0104182
ENSBTAG00000052989|ENSOARG00020089096	ENSBTAG00000052989	ENSOARG00020089096	682	-0.654811	0.389887	-1.67949	0.0930565	0.151082
ENSBTAG00000053003|ENSOARG00020045234	ENSBTAG00000053003	ENSOARG00020045234	1730.9	-0.355142	0.276253	-1.28557	0.198593	0.286079
ENSBTAG00000053007|ENSOARG00020079273	ENSBTAG00000053007	ENSOARG00020079273	612.728	0.0712876	0.284039	0.250979	0.801831	0.851414
ENSBTAG00000053023|ENSOARG00020053520	ENSBTAG00000053023	ENSOARG00020053520	35.8812	1.83152	0.28603	6.40326	1.52092e-10	1.23641e-09
ENSBTAG00000053029|ENSOARG00020050329	ENSBTAG00000053029	ENSOARG00020050329	296.002	0.600325	0.156617	3.83307	0.000126552	0.000424012
ENSBTAG00000053044|ENSOARG00020097822	ENSBTAG00000053044	ENSOARG00020097822	4222.24	0.585387	0.223908	2.61441	0.00893825	0.0200496
ENSBTAG00000053072|ENSOARG00020080859	ENSBTAG00000053072	ENSOARG00020080859	8.55604	-3.34764	0.5936	-5.63956	1.70489e-08	1.07541e-07
ENSBTAG00000053086|ENSOARG00020086904	ENSBTAG00000053086	ENSOARG00020086904	670.833	-1.87635	0.371091	-5.05629	4.27488e-07	2.21601e-06
ENSBTAG00000053103|ENSOARG00020042143	ENSBTAG00000053103	ENSOARG00020042143	28.4236	4.62715	1.48114	3.12403	0.0017839	0.00471092
ENSBTAG00000053105|ENSOARG00020079059	ENSBTAG00000053105	ENSOARG00020079059	693.689	1.07324	0.214308	5.00792	5.50216e-07	2.79172e-06
ENSBTAG00000053126|ENSOARG00020054307	ENSBTAG00000053126	ENSOARG00020054307	2.65802	-3.06872	1.2381	-2.47857	0.013191	0.0281508
ENSBTAG00000053129|ENSOARG00020092001	ENSBTAG00000053129	ENSOARG00020092001	185.767	1.03846	0.154057	6.74075	1.57567e-11	1.45107e-10
ENSBTAG00000053132|ENSOARG00020082156	ENSBTAG00000053132	ENSOARG00020082156	403.041	0.616706	0.250981	2.45718	0.0140032	0.0296492
ENSBTAG00000053135|ENSOARG00020053457	ENSBTAG00000053135	ENSOARG00020053457	12.1919	0.154717	0.679177	0.2278	0.819802	0.865541
ENSBTAG00000053150|ENSOARG00020078449	ENSBTAG00000053150	ENSOARG00020078449	24.3505	2.02628	0.394398	5.13765	2.78202e-07	1.47989e-06
ENSBTAG00000053156|ENSOARG00020045642	ENSBTAG00000053156	ENSOARG00020045642	1185.89	13.3099	1.02387	12.9996	1.22918e-38	7.23658e-37
ENSBTAG00000053177|ENSOARG00020058962	ENSBTAG00000053177	ENSOARG00020058962	2.11813	1.44964	1.5982	0.907043	0.364384	0.465513
ENSBTAG00000053218|ENSOARG00020083529	ENSBTAG00000053218	ENSOARG00020083529	6.62091	-6.63496	1.43643	-4.61907	3.85467e-06	1.69395e-05
ENSBTAG00000053222|ENSOARG00020049114	ENSBTAG00000053222	ENSOARG00020049114	6.62772	3.57089	1.76115	2.02759	0.0426025	0.0778843
ENSBTAG00000053223|ENSOARG00020096077	ENSBTAG00000053223	ENSOARG00020096077	292.378	0.116173	0.201956	0.575237	0.565131	0.655893
ENSBTAG00000053233|ENSOARG00020089676	ENSBTAG00000053233	ENSOARG00020089676	95.6594	0.911577	0.198905	4.58298	4.58405e-06	1.99031e-05
ENSBTAG00000053282|ENSOARG00020049195	ENSBTAG00000053282	ENSOARG00020049195	9098.16	2.30817	0.705844	3.27009	0.00107515	0.00298204
ENSBTAG00000053296|ENSOARG00020053435	ENSBTAG00000053296	ENSOARG00020053435	2149.92	1.51006	0.136845	11.0348	2.59579e-28	9.43901e-27
ENSBTAG00000053303|ENSOARG00020045746	ENSBTAG00000053303	ENSOARG00020045746	192.104	-0.197163	0.207205	-0.951536	0.341332	0.44161
ENSBTAG00000053313|ENSOARG00020048207	ENSBTAG00000053313	ENSOARG00020048207	1.09883	2.35493	1.85389	1.27027	0.20399	0.292264
ENSBTAG00000053317|ENSOARG00020077612	ENSBTAG00000053317	ENSOARG00020077612	43.2326	-0.333519	0.644112	-0.517796	0.6046	0.690095
ENSBTAG00000053346|ENSOARG00020057763	ENSBTAG00000053346	ENSOARG00020057763	355.513	1.20165	0.164715	7.2953	2.97996e-13	3.3277e-12
ENSBTAG00000053355|ENSOARG00020089371	ENSBTAG00000053355	ENSOARG00020089371	17.3672	7.21795	1.08794	6.63452	3.25557e-11	2.89046e-10
ENSBTAG00000053358|ENSOARG00020068547	ENSBTAG00000053358	ENSOARG00020068547	2.47581	-1.00289	1.69578	-0.5914	0.554252	0.64625
ENSBTAG00000053361|ENSOARG00020083585	ENSBTAG00000053361	ENSOARG00020083585	4.74393	-3.3087	0.944301	-3.50386	0.00045856	0.00137912
ENSBTAG00000053372|ENSOARG00020067483	ENSBTAG00000053372	ENSOARG00020067483	951.642	0.467327	0.150939	3.09614	0.00196058	0.00513635
ENSBTAG00000053374|ENSOARG00020086379	ENSBTAG00000053374	ENSOARG00020086379	757.261	0.454638	0.214288	2.12162	0.0338695	0.0640111
ENSBTAG00000053386|ENSOARG00020096887	ENSBTAG00000053386	ENSOARG00020096887	1558.27	0.173818	0.327554	0.530655	0.595658	0.681986
ENSBTAG00000053390|ENSOARG00020089586	ENSBTAG00000053390	ENSOARG00020089586	3527.76	-1.02256	0.171821	-5.9513	2.66019e-09	1.87757e-08
ENSBTAG00000053398|ENSOARG00020086561	ENSBTAG00000053398	ENSOARG00020086561	61.8414	-0.0339721	0.342273	-0.0992545	0.920936	0.943187
ENSBTAG00000053424|ENSOARG00020096001	ENSBTAG00000053424	ENSOARG00020096001	5.41001	1.70484	0.714497	2.38607	0.0170297	0.0350663
ENSBTAG00000053468|ENSOARG00020086786	ENSBTAG00000053468	ENSOARG00020086786	58.1738	-5.74656	0.705009	-8.15105	3.60788e-16	5.20685e-15
ENSBTAG00000053482|ENSOARG00020070664	ENSBTAG00000053482	ENSOARG00020070664	40.7753	-1.74721	0.476782	-3.66459	0.000247738	0.000784344
ENSBTAG00000053484|ENSOARG00020049123	ENSBTAG00000053484	ENSOARG00020049123	554.28	-0.0995153	0.113757	-0.874803	0.381681	0.483035
ENSBTAG00000053485|ENSOARG00020090049	ENSBTAG00000053485	ENSOARG00020090049	68.2196	-1.76273	0.277718	-6.34717	2.19307e-10	1.75303e-09
ENSBTAG00000053510|ENSOARG00020081787	ENSBTAG00000053510	ENSOARG00020081787	3.37105	2.8548	1.14519	2.49287	0.0126716	0.0271427
ENSBTAG00000053542|ENSOARG00020063415	ENSBTAG00000053542	ENSOARG00020063415	8.40646	0.108365	0.790195	0.137137	0.890923	0.921271
ENSBTAG00000053546|ENSOARG00020091037	ENSBTAG00000053546	ENSOARG00020091037	227.703	-1.13716	0.420475	-2.70447	0.00684139	0.0158419
ENSBTAG00000053558|ENSOARG00020090966	ENSBTAG00000053558	ENSOARG00020090966	2266.93	0.434862	0.56768	0.766034	0.443656	0.543524
ENSBTAG00000053568|ENSOARG00020081485	ENSBTAG00000053568	ENSOARG00020081485	365.713	-0.414745	0.166717	-2.48771	0.0128568	0.0274936
ENSBTAG00000053581|ENSOARG00020088272	ENSBTAG00000053581	ENSOARG00020088272	104.868	2.02484	0.234241	8.64426	5.41542e-18	9.2668e-17
ENSBTAG00000053587|ENSOARG00020065213	ENSBTAG00000053587	ENSOARG00020065213	65.4101	1.39668	0.79478	1.75732	0.078864	0.131419
ENSBTAG00000053588|ENSOARG00020083790	ENSBTAG00000053588	ENSOARG00020083790	1529.69	-0.467251	0.167999	-2.78128	0.00541448	0.0128506
ENSBTAG00000053595|ENSOARG00020068199	ENSBTAG00000053595	ENSOARG00020068199	6.50524	0.393762	1.2343	0.319016	0.749714	0.810874
ENSBTAG00000053598|ENSOARG00020043434	ENSBTAG00000053598	ENSOARG00020043434	1156.21	-0.16549	0.108864	-1.52015	0.128474	0.198071
ENSBTAG00000053619|ENSOARG00020056624	ENSBTAG00000053619	ENSOARG00020056624	1.17465	-2.55953	2.68137	-0.95456	0.3398	0.440017
ENSBTAG00000053636|ENSOARG00020048690	ENSBTAG00000053636	ENSOARG00020048690	11.7393	4.55806	0.928459	4.90927	9.14145e-07	4.47156e-06
ENSBTAG00000053679|ENSOARG00020087763	ENSBTAG00000053679	ENSOARG00020087763	184.724	-1.02313	0.196975	-5.19424	2.05553e-07	1.11421e-06
ENSBTAG00000053707|ENSOARG00020096171	ENSBTAG00000053707	ENSOARG00020096171	5.90791	1.15886	0.794002	1.45952	0.144423	0.219063
ENSBTAG00000053721|ENSOARG00020044596	ENSBTAG00000053721	ENSOARG00020044596	3.79282	0.783603	0.823557	0.951485	0.341358	0.44161
ENSBTAG00000053777|ENSOARG00020050683	ENSBTAG00000053777	ENSOARG00020050683	6894.09	0.197386	0.57837	0.341279	0.732893	0.797448
ENSBTAG00000053789|ENSOARG00020056576	ENSBTAG00000053789	ENSOARG00020056576	1.16196	-4.11971	2.34867	-1.75406	0.0794208	0.132183
ENSBTAG00000053806|ENSOARG00020047061	ENSBTAG00000053806	ENSOARG00020047061	225.361	0.846545	0.621745	1.36156	0.173336	0.255184
ENSBTAG00000053813|ENSOARG00020091050	ENSBTAG00000053813	ENSOARG00020091050	31.9788	-1.18045	0.452866	-2.60661	0.00914427	0.0204406
ENSBTAG00000053827|ENSOARG00020024966	ENSBTAG00000053827	ENSOARG00020024966	155.877	-3.17406	0.818242	-3.87913	0.000104833	0.000357048
ENSBTAG00000053836|ENSOARG00020065706	ENSBTAG00000053836	ENSOARG00020065706	371.655	-0.709769	0.222881	-3.18452	0.00144993	0.00391113
ENSBTAG00000053854|ENSOARG00020054981	ENSBTAG00000053854	ENSOARG00020054981	802.535	0.61327	0.13288	4.6152	3.92709e-06	1.72425e-05
ENSBTAG00000053869|ENSOARG00020050344	ENSBTAG00000053869	ENSOARG00020050344	10.1895	-5.57922	0.956229	-5.83461	5.3918e-09	3.66267e-08
ENSBTAG00000053871|ENSOARG00020084581	ENSBTAG00000053871	ENSOARG00020084581	51.4032	6.93182	1.1833	5.85805	4.68328e-09	3.20929e-08
ENSBTAG00000053873|ENSOARG00020083896	ENSBTAG00000053873	ENSOARG00020083896	522.722	-0.978947	0.106488	-9.19298	3.82088e-20	7.71247e-19
ENSBTAG00000053885|ENSOARG00020041468	ENSBTAG00000053885	ENSOARG00020041468	134.173	0.646921	0.658629	0.982224	0.32599	0.426181
ENSBTAG00000053893|ENSOARG00020087927	ENSBTAG00000053893	ENSOARG00020087927	293.475	0.622823	0.661671	0.941287	0.346558	0.446779
ENSBTAG00000053909|ENSOARG00020072812	ENSBTAG00000053909	ENSOARG00020072812	754.719	0.464658	0.13483	3.44626	0.000568411	0.00167486
ENSBTAG00000053916|ENSOARG00020051988	ENSBTAG00000053916	ENSOARG00020051988	4.79109	2.45516	0.893159	2.74885	0.00598045	0.0140612
ENSBTAG00000053919|ENSOARG00020057353	ENSBTAG00000053919	ENSOARG00020057353	49.4938	-0.557442	0.475477	-1.17238	0.241043	0.334138
ENSBTAG00000053923|ENSOARG00020047194	ENSBTAG00000053923	ENSOARG00020047194	439.602	1.32028	0.298448	4.42384	9.69623e-06	3.97275e-05
ENSBTAG00000053928|ENSOARG00020043919	ENSBTAG00000053928	ENSOARG00020043919	14.3482	-0.145341	0.429354	-0.33851	0.734979	0.799165
ENSBTAG00000053951|ENSOARG00020087677	ENSBTAG00000053951	ENSOARG00020087677	125.531	2.35824	0.228073	10.3399	4.65222e-25	1.37491e-23
ENSBTAG00000053970|ENSOARG00020058684	ENSBTAG00000053970	ENSOARG00020058684	13.3205	-0.910626	0.915466	-0.994713	0.319876	0.419628
ENSBTAG00000053984|ENSOARG00020051563	ENSBTAG00000053984	ENSOARG00020051563	94.6752	-4.62613	1.31072	-3.52945	0.000416425	0.00126367
ENSBTAG00000053996|ENSOARG00020084673	ENSBTAG00000053996	ENSOARG00020084673	141.057	0.632497	0.517024	1.22334	0.221201	0.311537
ENSBTAG00000054018|ENSOARG00020077807	ENSBTAG00000054018	ENSOARG00020077807	14.6313	0.936283	0.51248	1.82697	0.0677049	0.115617
ENSBTAG00000054022|ENSOARG00020053403	ENSBTAG00000054022	ENSOARG00020053403	110.691	-0.412974	0.284484	-1.45166	0.146596	0.221725
ENSBTAG00000054057|ENSOARG00020048531	ENSBTAG00000054057	ENSOARG00020048531	4.03388	-4.20623	2.09879	-2.00412	0.0450575	0.0817374
ENSBTAG00000054058|ENSOARG00020062442	ENSBTAG00000054058	ENSOARG00020062442	80.734	-4.2811	0.725664	-5.89957	3.64461e-09	2.52788e-08
ENSBTAG00000054059|ENSOARG00020047195	ENSBTAG00000054059	ENSOARG00020047195	257.013	3.3683	0.41349	8.14604	3.76036e-16	5.41638e-15
ENSBTAG00000054061|ENSOARG00020054221	ENSBTAG00000054061	ENSOARG00020054221	1337.4	0.365786	0.181485	2.01551	0.0438513	0.0798548
ENSBTAG00000054069|ENSOARG00020086927	ENSBTAG00000054069	ENSOARG00020086927	16.404	-3.04787	0.441325	-6.90617	4.97911e-12	4.84394e-11
ENSBTAG00000054074|ENSOARG00020041090	ENSBTAG00000054074	ENSOARG00020041090	53.4612	0.794945	0.258015	3.081	0.00206304	0.00537724
ENSBTAG00000054077|ENSOARG00020045181	ENSBTAG00000054077	ENSOARG00020045181	4.55462	-3.4286	0.830511	-4.1283	3.65453e-05	0.000135107
ENSBTAG00000054095|ENSOARG00020076553	ENSBTAG00000054095	ENSOARG00020076553	490.029	1.67829	0.199958	8.39319	4.73137e-17	7.37338e-16
ENSBTAG00000054103|ENSOARG00020078052	ENSBTAG00000054103	ENSOARG00020078052	1602.46	-0.645471	0.349504	-1.84682	0.0647732	0.111469
ENSBTAG00000054105|ENSOARG00020078899	ENSBTAG00000054105	ENSOARG00020078899	7.33718	-3.2081	1.05973	-3.02728	0.00246762	0.00632397
ENSBTAG00000054120|ENSOARG00020094688	ENSBTAG00000054120	ENSOARG00020094688	2.75762	-3.55181	1.13731	-3.123	0.00179021	0.00472589
ENSBTAG00000054123|ENSOARG00020069706	ENSBTAG00000054123	ENSOARG00020069706	3.65963	0.966951	1.16788	0.827954	0.407696	0.508626
ENSBTAG00000054131|ENSOARG00020058493	ENSBTAG00000054131	ENSOARG00020058493	630.768	0.860817	0.324997	2.64869	0.00808049	0.0183717
ENSBTAG00000054149|ENSOARG00020082706	ENSBTAG00000054149	ENSOARG00020082706	50.5263	-1.98772	0.306324	-6.48895	8.6437e-11	7.22875e-10
ENSBTAG00000054151|ENSOARG00020087766	ENSBTAG00000054151	ENSOARG00020087766	10.5558	-0.245756	0.644723	-0.381181	0.703069	0.773105
ENSBTAG00000054157|ENSOARG00020048478	ENSBTAG00000054157	ENSOARG00020048478	7.41006	-4.53641	1.84492	-2.45886	0.0139378	0.0295317
ENSBTAG00000054158|ENSOARG00020095092	ENSBTAG00000054158	ENSOARG00020095092	123.437	-0.687221	0.304556	-2.25647	0.0240415	0.0475509
ENSBTAG00000054162|ENSOARG00020088683	ENSBTAG00000054162	ENSOARG00020088683	11.427	0.476905	1.0674	0.446791	0.655026	0.732989
ENSBTAG00000054188|ENSOARG00020077936	ENSBTAG00000054188	ENSOARG00020077936	1207.61	0.391695	0.206062	1.90086	0.0573204	0.100592
ENSBTAG00000054194|ENSOARG00020045859	ENSBTAG00000054194	ENSOARG00020045859	13.3988	2.23907	0.528411	4.23737	2.26156e-05	8.69012e-05
ENSBTAG00000054195|ENSOARG00020041999	ENSBTAG00000054195	ENSOARG00020041999	2735.82	0.0827867	0.230942	0.358474	0.719989	0.78723
ENSBTAG00000054199|ENSOARG00020054458	ENSBTAG00000054199	ENSOARG00020054458	177.23	0.214268	0.194413	1.10213	0.270406	0.366303
ENSBTAG00000054222|ENSOARG00020041694	ENSBTAG00000054222	ENSOARG00020041694	231.734	-1.55103	0.329214	-4.71132	2.46115e-06	1.12523e-05
ENSBTAG00000054239|ENSOARG00020059349	ENSBTAG00000054239	ENSOARG00020059349	430.554	-0.274447	0.387996	-0.707345	0.479352	0.577293
ENSBTAG00000054246|ENSOARG00020079171	ENSBTAG00000054246	ENSOARG00020079171	6.97122	-3.88802	0.920848	-4.22222	2.41907e-05	9.24505e-05
ENSBTAG00000054255|ENSOARG00020063276	ENSBTAG00000054255	ENSOARG00020063276	4.47155	-6.07299	0.986044	-6.15894	7.32324e-10	5.4928e-09
ENSBTAG00000054324|ENSOARG00020041361	ENSBTAG00000054324	ENSOARG00020041361	56.7388	1.0624	0.560466	1.89556	0.0580179	0.10166
ENSBTAG00000054326|ENSOARG00020084822	ENSBTAG00000054326	ENSOARG00020084822	288.361	0.629183	0.138892	4.53001	5.89817e-06	2.51019e-05
ENSBTAG00000054331|ENSOARG00020079518	ENSBTAG00000054331	ENSOARG00020079518	363.534	0.0880622	0.470761	0.187064	0.851611	0.891574
ENSBTAG00000054356|ENSOARG00020048117	ENSBTAG00000054356	ENSOARG00020048117	50.4282	1.04157	0.50809	2.04998	0.0403665	0.0743394
ENSBTAG00000054376|ENSOARG00020078965	ENSBTAG00000054376	ENSOARG00020078965	120.088	3.58234	0.381813	9.38244	6.44659e-21	1.40233e-19
ENSBTAG00000054394|ENSOARG00020077931	ENSBTAG00000054394	ENSOARG00020077931	200.354	-2.02293	0.390837	-5.17589	2.26821e-07	1.22102e-06
ENSBTAG00000054400|ENSOARG00020043477	ENSBTAG00000054400	ENSOARG00020043477	1.81144	1.53581	1.30841	1.1738	0.240476	0.333492
ENSBTAG00000054429|ENSOARG00020061354	ENSBTAG00000054429	ENSOARG00020061354	501.504	-0.583455	0.185567	-3.14417	0.00166557	0.0044284
ENSBTAG00000054437|ENSOARG00020067085	ENSBTAG00000054437	ENSOARG00020067085	273.752	-2.11696	0.325503	-6.50365	7.83931e-11	6.60068e-10
ENSBTAG00000054461|ENSOARG00020085650	ENSBTAG00000054461	ENSOARG00020085650	347.534	1.42254	0.255261	5.57288	2.50562e-08	1.54896e-07
ENSBTAG00000054463|ENSOARG00020088632	ENSBTAG00000054463	ENSOARG00020088632	17.0418	-8.00184	1.01686	-7.86919	3.56958e-15	4.69072e-14
ENSBTAG00000054469|ENSOARG00020066310	ENSBTAG00000054469	ENSOARG00020066310	119.303	1.28126	0.254651	5.03142	4.86868e-07	2.49075e-06
ENSBTAG00000054505|ENSOARG00020066215	ENSBTAG00000054505	ENSOARG00020066215	20.4294	1.94848	0.821723	2.37121	0.01773	0.0362967
ENSBTAG00000054523|ENSOARG00020089270	ENSBTAG00000054523	ENSOARG00020089270	23.053	-4.50588	1.04205	-4.32407	1.53179e-05	6.06825e-05
ENSBTAG00000054531|ENSOARG00020088498	ENSBTAG00000054531	ENSOARG00020088498	75.3003	-3.18415	0.326324	-9.75765	1.71079e-22	4.26575e-21
ENSBTAG00000054534|ENSOARG00020066585	ENSBTAG00000054534	ENSOARG00020066585	4.95759	5.40624	1.21316	4.45631	8.33815e-06	3.45852e-05
ENSBTAG00000054544|ENSOARG00020054874	ENSBTAG00000054544	ENSOARG00020054874	16.9667	1.5097	0.410043	3.68181	0.000231582	0.00073792
ENSBTAG00000054545|ENSOARG00020094126	ENSBTAG00000054545	ENSOARG00020094126	1988.15	-0.197238	0.116837	-1.68815	0.0913829	0.148804
ENSBTAG00000054572|ENSOARG00020051933	ENSBTAG00000054572	ENSOARG00020051933	1414.28	1.55627	0.545514	2.85284	0.00433298	0.010528
ENSBTAG00000054574|ENSOARG00020067890	ENSBTAG00000054574	ENSOARG00020067890	16.9835	-1.66593	0.452494	-3.68166	0.000231719	0.000738195
ENSBTAG00000054578|ENSOARG00020048066	ENSBTAG00000054578	ENSOARG00020048066	285.92	-0.573295	0.220828	-2.59611	0.00942856	0.0210065
ENSBTAG00000054588|ENSOARG00020085687	ENSBTAG00000054588	ENSOARG00020085687	33.8238	1.25988	0.498041	2.52966	0.0114172	0.0248439
ENSBTAG00000054598|ENSOARG00020087478	ENSBTAG00000054598	ENSOARG00020087478	2.87301	-5.44574	1.42988	-3.80853	0.000139797	0.000463485
ENSBTAG00000054628|ENSOARG00020081159	ENSBTAG00000054628	ENSOARG00020081159	178.445	0.735368	0.333626	2.20417	0.0275124	0.0534539
ENSBTAG00000054635|ENSOARG00020085652	ENSBTAG00000054635	ENSOARG00020085652	122.505	1.02264	0.268206	3.8129	0.000137345	0.000456565
ENSBTAG00000054647|ENSOARG00020088469	ENSBTAG00000054647	ENSOARG00020088469	605.367	-0.208063	0.128106	-1.62414	0.104345	0.166242
ENSBTAG00000054656|ENSOARG00020064352	ENSBTAG00000054656	ENSOARG00020064352	531.857	4.18193	0.462392	9.04411	1.50887e-19	2.90345e-18
ENSBTAG00000054662|ENSOARG00020076346	ENSBTAG00000054662	ENSOARG00020076346	490.969	-0.317804	0.148086	-2.14608	0.0318666	0.0607521
ENSBTAG00000054665|ENSOARG00020078737	ENSBTAG00000054665	ENSOARG00020078737	2.34648	2.90483	1.3534	2.14631	0.0318482	0.0607327
ENSBTAG00000054678|ENSOARG00020053392	ENSBTAG00000054678	ENSOARG00020053392	188.571	1.0987	0.261121	4.20762	2.58075e-05	9.80236e-05
ENSBTAG00000054679|ENSOARG00020095220	ENSBTAG00000054679	ENSOARG00020095220	32.1192	-8.91771	0.900314	-9.90511	3.95547e-23	1.02953e-21
ENSBTAG00000054680|ENSOARG00020083497	ENSBTAG00000054680	ENSOARG00020083497	1249.34	0.986407	0.201245	4.90153	9.50937e-07	4.64082e-06
ENSBTAG00000054686|ENSOARG00020054264	ENSBTAG00000054686	ENSOARG00020054264	58.9398	-2.96348	0.489558	-6.05338	1.41834e-09	1.02646e-08
ENSBTAG00000054688|ENSOARG00020055379	ENSBTAG00000054688	ENSOARG00020055379	147.666	3.4826	0.611713	5.69319	1.24685e-08	8.04971e-08
ENSBTAG00000054700|ENSOARG00020068995	ENSBTAG00000054700	ENSOARG00020068995	81.7291	2.99289	0.530858	5.63784	1.72193e-08	1.0857e-07
ENSBTAG00000054719|ENSOARG00020046442	ENSBTAG00000054719	ENSOARG00020046442	66.0767	5.10248	0.855441	5.96474	2.45026e-09	1.73684e-08
ENSBTAG00000054726|ENSOARG00020065880	ENSBTAG00000054726	ENSOARG00020065880	391.433	0.126222	0.238701	0.528786	0.596954	0.682908
ENSBTAG00000054731|ENSOARG00020073380	ENSBTAG00000054731	ENSOARG00020073380	341.767	0.566288	0.215062	2.63314	0.00846001	0.0191039
ENSBTAG00000054746|ENSOARG00020077033	ENSBTAG00000054746	ENSOARG00020077033	119.699	1.31228	0.261753	5.01344	5.34641e-07	2.72014e-06
ENSBTAG00000054751|ENSOARG00020078297	ENSBTAG00000054751	ENSOARG00020078297	469.088	6.45842	0.764592	8.44689	2.99171e-17	4.76233e-16
ENSBTAG00000054765|ENSOARG00020046299	ENSBTAG00000054765	ENSOARG00020046299	6.12251	-2.32521	0.787607	-2.95225	0.00315466	0.00790717
ENSBTAG00000054773|ENSOARG00020083270	ENSBTAG00000054773	ENSOARG00020083270	1822.3	-0.758792	0.171645	-4.42071	9.83772e-06	4.02961e-05
ENSBTAG00000054800|ENSOARG00020092476	ENSBTAG00000054800	ENSOARG00020092476	35.363	1.65956	0.924443	1.7952	0.0726219	0.122811
ENSBTAG00000054832|ENSOARG00020058472	ENSBTAG00000054832	ENSOARG00020058472	16.8048	-1.87828	0.596601	-3.1483	0.00164221	0.00437332
ENSBTAG00000054868|ENSOARG00020079990	ENSBTAG00000054868	ENSOARG00020079990	287.716	1.363	0.187925	7.25286	4.08074e-13	4.49115e-12
ENSBTAG00000054881|ENSOARG00020071972	ENSBTAG00000054881	ENSOARG00020071972	180.039	0.708947	0.284856	2.48879	0.0128179	0.027425
ENSBTAG00000054887|ENSOARG00020083116	ENSBTAG00000054887	ENSOARG00020083116	155.507	0.0129605	0.15968	0.0811655	0.93531	0.954023
ENSBTAG00000054891|ENSOARG00020071809	ENSBTAG00000054891	ENSOARG00020071809	7.61364	1.22867	0.677549	1.81341	0.0697693	0.118745
ENSBTAG00000054911|ENSOARG00020047728	ENSBTAG00000054911	ENSOARG00020047728	153.826	-0.661878	0.793085	-0.834561	0.403965	0.504905
ENSBTAG00000054931|ENSOARG00020093722	ENSBTAG00000054931	ENSOARG00020093722	41.3445	0.397388	0.616698	0.644381	0.519329	0.61466
ENSBTAG00000054934|ENSOARG00020057993	ENSBTAG00000054934	ENSOARG00020057993	1291.49	-1.19462	0.116241	-10.2771	8.93832e-25	2.58497e-23
ENSBTAG00000054938|ENSOARG00020043229	ENSBTAG00000054938	ENSOARG00020043229	230.148	-0.707164	0.174786	-4.04588	5.21268e-05	0.000188301
ENSBTAG00000054951|ENSOARG00020068630	ENSBTAG00000054951	ENSOARG00020068630	55.1945	1.11562	0.23333	4.78129	1.74178e-06	8.16463e-06
ENSBTAG00000054970|ENSOARG00020043256	ENSBTAG00000054970	ENSOARG00020043256	15.7239	-7.88592	0.841117	-9.37554	6.88227e-21	1.49059e-19
ENSBTAG00000054974|ENSOARG00020060197	ENSBTAG00000054974	ENSOARG00020060197	6.53139	5.79968	1.13019	5.13157	2.87329e-07	1.52407e-06
ENSBTAG00000054976|ENSOARG00020045694	ENSBTAG00000054976	ENSOARG00020045694	67.5044	-0.0786422	0.588824	-0.133558	0.893752	0.922735
ENSBTAG00000054977|ENSOARG00020062892	ENSBTAG00000054977	ENSOARG00020062892	2.91118	1.01032	1.0312	0.979754	0.327208	0.427517
ENSBTAG00000054986|ENSOARG00020054238	ENSBTAG00000054986	ENSOARG00020054238	438.67	-2.69607	0.293759	-9.17782	4.39889e-20	8.84308e-19
ENSBTAG00000054987|ENSOARG00020088546	ENSBTAG00000054987	ENSOARG00020088546	325.249	-1.46414	0.224073	-6.53423	6.39374e-11	5.45472e-10
ENSBTAG00000054993|ENSOARG00020046995	ENSBTAG00000054993	ENSOARG00020046995	5.62351	-1.78805	0.669225	-2.67182	0.00754409	0.0172941
ENSBTAG00000054998|ENSOARG00020087220	ENSBTAG00000054998	ENSOARG00020087220	127.397	0.241531	0.246042	0.981665	0.326265	0.426472
ENSBTAG00000055014|ENSOARG00020049294	ENSBTAG00000055014	ENSOARG00020049294	2295.33	-2.39644	0.38385	-6.24318	4.28776e-10	3.32879e-09
ENSBTAG00000055017|ENSOARG00020054582	ENSBTAG00000055017	ENSOARG00020054582	271.678	-0.00756585	0.469815	-0.0161039	0.987151	0.991294
ENSBTAG00000055034|ENSOARG00020046120	ENSBTAG00000055034	ENSOARG00020046120	97.5478	2.9642	0.904784	3.27614	0.00105235	0.00292427
ENSBTAG00000055045|ENSOARG00020085335	ENSBTAG00000055045	ENSOARG00020085335	45.3752	-1.55213	1.09206	-1.42128	NA	NA
ENSBTAG00000055050|ENSOARG00020080727	ENSBTAG00000055050	ENSOARG00020080727	15.2541	-0.10451	1.05277	-0.0992709	0.920923	0.943187
ENSBTAG00000055062|ENSOARG00020090231	ENSBTAG00000055062	ENSOARG00020090231	692.105	3.67136	0.220259	16.6684	2.22557e-62	3.14463e-60
ENSBTAG00000055081|ENSOARG00020076590	ENSBTAG00000055081	ENSOARG00020076590	18.0373	-5.39678	0.790096	-6.83054	8.45955e-12	8.01954e-11
ENSBTAG00000055120|ENSOARG00020055790	ENSBTAG00000055120	ENSOARG00020055790	74.3072	-0.314664	0.249944	-1.25894	0.208052	0.297022
ENSBTAG00000055123|ENSOARG00020080020	ENSBTAG00000055123	ENSOARG00020080020	41.0149	-1.30804	0.758219	-1.72515	0.0845006	0.139341
ENSBTAG00000055124|ENSOARG00020067944	ENSBTAG00000055124	ENSOARG00020067944	2371.42	0.103122	0.435201	0.236953	0.812693	0.859897
ENSBTAG00000055140|ENSOARG00020096908	ENSBTAG00000055140	ENSOARG00020096908	53.8593	1.42984	0.46838	3.05273	0.00226772	0.00586713
ENSBTAG00000055143|ENSOARG00020085732	ENSBTAG00000055143	ENSOARG00020085732	30.053	1.48352	0.398209	3.72548	0.000194943	0.00063093
ENSBTAG00000055145|ENSOARG00020064684	ENSBTAG00000055145	ENSOARG00020064684	4400.54	0.530138	0.411718	1.28762	0.197877	0.285419
ENSBTAG00000055156|ENSOARG00020047594	ENSBTAG00000055156	ENSOARG00020047594	23.0358	-1.7719	0.57075	-3.10451	0.00190595	0.00500562
ENSBTAG00000055158|ENSOARG00020042283	ENSBTAG00000055158	ENSOARG00020042283	10051.8	-0.827281	0.530847	-1.55842	0.119134	0.186031
ENSBTAG00000055204|ENSOARG00020052767	ENSBTAG00000055204	ENSOARG00020052767	508.42	1.35366	0.199004	6.80219	1.03041e-11	9.66315e-11
ENSBTAG00000055207|ENSOARG00020043210	ENSBTAG00000055207	ENSOARG00020043210	1800.75	-3.38495	0.518344	-6.53031	6.56351e-11	5.58487e-10
ENSBTAG00000055226|ENSOARG00020086488	ENSBTAG00000055226	ENSOARG00020086488	393.52	-0.953943	0.142687	-6.68559	2.30003e-11	2.08322e-10
ENSBTAG00000055249|ENSOARG00020055352	ENSBTAG00000055249	ENSOARG00020055352	53.6075	-9.24526	0.849662	-10.8811	1.4184e-27	4.98658e-26
ENSBTAG00000055252|ENSOARG00020061042	ENSBTAG00000055252	ENSOARG00020061042	725.692	-0.204605	0.111407	-1.83656	0.0662748	0.113658
ENSBTAG00000055257|ENSOARG00020063375	ENSBTAG00000055257	ENSOARG00020063375	561.477	0.643804	0.280465	2.29549	0.0217053	0.043481
ENSBTAG00000055272|ENSOARG00020068968	ENSBTAG00000055272	ENSOARG00020068968	35.736	-9.07133	0.977897	-9.27636	1.75361e-20	3.62854e-19
ENSBTAG00000055278|ENSOARG00020048825	ENSBTAG00000055278	ENSOARG00020048825	60.4542	1.12515	0.555623	2.02503	0.0428644	0.0783075
ENSBTAG00000055282|ENSOARG00020090040	ENSBTAG00000055282	ENSOARG00020090040	1318.61	-2.25043	0.353569	-6.3649	1.95422e-10	1.57228e-09
ENSBTAG00000055286|ENSOARG00020058158	ENSBTAG00000055286	ENSOARG00020058158	299.68	-0.430901	0.159385	-2.70352	0.00686084	0.0158796
ENSBTAG00000055290|ENSOARG00020070821	ENSBTAG00000055290	ENSOARG00020070821	24.3658	3.61056	0.581024	6.21413	5.16109e-10	3.96325e-09
ENSBTAG00000055296|ENSOARG00020089224	ENSBTAG00000055296	ENSOARG00020089224	311.868	1.30796	0.364958	3.58386	0.000338552	0.00104576
ENSBTAG00000055328|ENSOARG00020081871	ENSBTAG00000055328	ENSOARG00020081871	496.001	4.17639	0.336115	12.4255	1.90048e-35	9.85856e-34
ENSBTAG00000055342|ENSOARG00020042707	ENSBTAG00000055342	ENSOARG00020042707	4960.53	1.0835	0.216886	4.99572	5.86176e-07	2.958e-06
ENSBTAG00000055358|ENSOARG00020067304	ENSBTAG00000055358	ENSOARG00020067304	47.3844	-0.283675	0.730899	-0.388118	0.697929	0.768877
ENSBTAG00000055397|ENSOARG00020094160	ENSBTAG00000055397	ENSOARG00020094160	655.922	0.728256	0.344021	2.11689	0.0342688	0.064667
ENSBTAG00000055445|ENSOARG00020078161	ENSBTAG00000055445	ENSOARG00020078161	46.2036	-1.35788	0.269249	-5.0432	4.57809e-07	2.36081e-06
ENSBTAG00000055461|ENSOARG00020068617	ENSBTAG00000055461	ENSOARG00020068617	3.47637	-2.83981	1.07211	-2.6488	0.00807776	0.0183693
ENSBTAG00000055467|ENSOARG00020092579	ENSBTAG00000055467	ENSOARG00020092579	1.12755	3.27762	2.16343	1.51501	0.12977	0.199924
ENSBTAG00000055584|ENSOARG00020086016	ENSBTAG00000055584	ENSOARG00020086016	78.7782	3.20853	0.37256	8.61211	7.17303e-18	1.219e-16
ENSBTAG00000055586|ENSOARG00020068649	ENSBTAG00000055586	ENSOARG00020068649	512.705	-0.667555	0.198127	-3.36932	0.000753527	0.00216318
ENSBTAG00000055650|ENSOARG00020075344	ENSBTAG00000055650	ENSOARG00020075344	1.64462	3.02134	1.4596	2.06998	0.0384545	0.0713405
ENSBTAG00000055665|ENSOARG00020075631	ENSBTAG00000055665	ENSOARG00020075631	1.77223	-3.21716	1.25857	-2.5562	0.0105823	0.023273
ENSBTAG00000055713|ENSOARG00020090248	ENSBTAG00000055713	ENSOARG00020090248	735.083	-0.859362	0.257896	-3.33221	0.000861599	0.0024372
ENSBTAG00000055742|ENSOARG00020062123	ENSBTAG00000055742	ENSOARG00020062123	2257.62	-0.498186	0.431214	-1.15531	0.247964	0.341863
ENSBTAG00000055762|ENSOARG00020085326	ENSBTAG00000055762	ENSOARG00020085326	338.728	-1.67082	0.188987	-8.8409	9.49496e-19	1.7391e-17
ENSBTAG00000055765|ENSOARG00020056663	ENSBTAG00000055765	ENSOARG00020056663	1140.05	-0.326933	0.113556	-2.87904	0.0039889	0.00976718
ENSBTAG00000055782|ENSOARG00020087385	ENSBTAG00000055782	ENSOARG00020087385	80.4097	3.0356	0.359266	8.44945	2.92677e-17	4.67401e-16
ENSBTAG00000055786|ENSOARG00020088091	ENSBTAG00000055786	ENSOARG00020088091	2.04603	1.31752	2.0077	0.656232	0.511675	0.607929
ENSBTAG00000055796|ENSOARG00020088793	ENSBTAG00000055796	ENSOARG00020088793	537.722	1.07304	0.136403	7.8667	3.64107e-15	4.77621e-14
ENSBTAG00000055827|ENSOARG00020080533	ENSBTAG00000055827	ENSOARG00020080533	1785.94	1.00284	0.489639	2.04812	0.0405485	0.0746097
ENSBTAG00000055838|ENSOARG00020052299	ENSBTAG00000055838	ENSOARG00020052299	149.34	0.0304136	0.178701	0.170192	0.864859	0.901828
ENSBTAG00000055839|ENSOARG00020058340	ENSBTAG00000055839	ENSOARG00020058340	18.0448	-4.91557	0.641737	-7.65979	1.86244e-14	2.32782e-13
ENSBTAG00000055854|ENSOARG00020074389	ENSBTAG00000055854	ENSOARG00020074389	453.245	-0.861857	0.349497	-2.46599	0.0136634	0.0290043
ENSBTAG00000055903|ENSOARG00020042225	ENSBTAG00000055903	ENSOARG00020042225	262.068	0.77624	0.249743	3.10816	0.00188257	0.0049521
ENSBTAG00000055910|ENSOARG00020042162	ENSBTAG00000055910	ENSOARG00020042162	16.9753	-1.07314	0.451161	-2.37862	0.0173776	0.035654
ENSBTAG00000055930|ENSOARG00020080989	ENSBTAG00000055930	ENSOARG00020080989	4.11921	1.27695	0.968477	1.31851	0.187333	0.272558
ENSBTAG00000055978|ENSOARG00020085861	ENSBTAG00000055978	ENSOARG00020085861	19.6402	0.432655	0.448736	0.964164	0.334964	0.435464
ENSBTAG00000056030|ENSOARG00020044443	ENSBTAG00000056030	ENSOARG00020044443	145.198	-1.49375	0.932443	-1.60197	NA	NA
ENSBTAG00000056053|ENSOARG00020072967	ENSBTAG00000056053	ENSOARG00020072967	1926.85	2.87556	0.363756	7.90519	2.67515e-15	3.55632e-14
ENSBTAG00000056071|ENSOARG00020077744	ENSBTAG00000056071	ENSOARG00020077744	1245.81	-0.70748	0.252171	-2.80556	0.00502299	0.0120137
ENSBTAG00000056097|ENSOARG00020066374	ENSBTAG00000056097	ENSOARG00020066374	357.874	-1.18148	0.175913	-6.71626	1.86443e-11	1.70429e-10
ENSBTAG00000056123|ENSOARG00020076008	ENSBTAG00000056123	ENSOARG00020076008	187.039	-0.32237	0.39358	-0.819069	0.412747	0.513718
ENSBTAG00000056124|ENSOARG00020081581	ENSBTAG00000056124	ENSOARG00020081581	321.838	0.419875	0.171981	2.44141	0.0146302	0.0307616
ENSBTAG00000056146|ENSOARG00020043701	ENSBTAG00000056146	ENSOARG00020043701	224.294	10.907	1.07191	10.1753	2.55552e-24	7.11326e-23
ENSBTAG00000056151|ENSOARG00020088730	ENSBTAG00000056151	ENSOARG00020088730	4438.8	-1.38819	0.661087	-2.09986	0.0357409	0.0669172
ENSBTAG00000056165|ENSOARG00020084529	ENSBTAG00000056165	ENSOARG00020084529	1.94795	-4.89253	1.46823	-3.33226	0.000861449	0.0024372
ENSBTAG00000056183|ENSOARG00020096581	ENSBTAG00000056183	ENSOARG00020096581	179.815	1.39358	0.187143	7.44661	9.57674e-14	1.11436e-12
ENSBTAG00000056233|ENSOARG00020072225	ENSBTAG00000056233	ENSOARG00020072225	6530.79	-6.70129	0.251704	-26.6237	3.60749e-156	3.56805e-153
ENSBTAG00000056239|ENSOARG00020045095	ENSBTAG00000056239	ENSOARG00020045095	1941.88	2.74128	0.591771	4.63234	3.61563e-06	1.5979e-05
ENSBTAG00000056326|ENSOARG00020065751	ENSBTAG00000056326	ENSOARG00020065751	161.991	-0.132188	0.204163	-0.647462	0.517333	0.612933
ENSBTAG00000056393|ENSOARG00020084474	ENSBTAG00000056393	ENSOARG00020084474	825.648	0.776454	0.464073	1.67313	0.0943017	0.152703
ENSBTAG00000056412|ENSOARG00020066491	ENSBTAG00000056412	ENSOARG00020066491	619.869	-1.21606	0.204148	-5.95678	2.57263e-09	1.8175e-08
ENSBTAG00000056416|ENSOARG00020052157	ENSBTAG00000056416	ENSOARG00020052157	7.43314	-6.80332	1.19846	-5.67673	1.37297e-08	8.78746e-08
ENSBTAG00000056438|ENSOARG00020046197	ENSBTAG00000056438	ENSOARG00020046197	314.298	-0.959785	0.467637	-2.05242	0.0401293	0.0740035
ENSBTAG00000056440|ENSOARG00020053654	ENSBTAG00000056440	ENSOARG00020053654	0.913212	2.15573	1.93257	1.11547	0.264647	0.360383
ENSBTAG00000056462|ENSOARG00020044432	ENSBTAG00000056462	ENSOARG00020044432	10745.2	1.47948	0.572673	2.58346	0.00978137	0.021711
ENSBTAG00000056463|ENSOARG00020066329	ENSBTAG00000056463	ENSOARG00020066329	202.932	0.190704	0.28054	0.679775	0.496647	0.593281
ENSBTAG00000056475|ENSOARG00020092259	ENSBTAG00000056475	ENSOARG00020092259	440.166	-1.0505	0.137038	-7.66577	1.77764e-14	2.22745e-13
ENSBTAG00000056504|ENSOARG00020097813	ENSBTAG00000056504	ENSOARG00020097813	6.97915	5.90521	1.17185	5.03922	4.67425e-07	2.40455e-06
ENSBTAG00000056510|ENSOARG00020049428	ENSBTAG00000056510	ENSOARG00020049428	454.846	-1.10066	0.530106	-2.07631	0.0378656	0.0704004
ENSBTAG00000056527|ENSOARG00020092580	ENSBTAG00000056527	ENSOARG00020092580	237.023	0.403466	0.330051	1.22243	0.221543	0.311872
ENSBTAG00000056545|ENSOARG00020060895	ENSBTAG00000056545	ENSOARG00020060895	40.8086	-1.31495	0.357394	-3.67926	0.000233908	0.000744211
ENSBTAG00000056554|ENSOARG00020066259	ENSBTAG00000056554	ENSOARG00020066259	5.01885	-2.19067	1.2606	-1.7378	0.0822456	0.136243
ENSBTAG00000056556|ENSOARG00020057489	ENSBTAG00000056556	ENSOARG00020057489	73.899	-3.7678	0.578009	-6.51859	7.09712e-11	6.00987e-10
ENSBTAG00000056562|ENSOARG00020075994	ENSBTAG00000056562	ENSOARG00020075994	823.57	0.321444	0.192646	1.66858	0.0952015	0.153958
ENSBTAG00000056582|ENSOARG00020049377	ENSBTAG00000056582	ENSOARG00020049377	112.933	3.92769	0.284857	13.7883	2.99857e-43	2.15955e-41
ENSBTAG00000056585|ENSOARG00020041416	ENSBTAG00000056585	ENSOARG00020041416	26.8449	-1.26722	0.578499	-2.19054	0.0284854	0.0551133
ENSBTAG00000056598|ENSOARG00020060835	ENSBTAG00000056598	ENSOARG00020060835	1601.97	-0.813087	0.159231	-5.10634	3.28458e-07	1.72252e-06
ENSBTAG00000056616|ENSOARG00020059971	ENSBTAG00000056616	ENSOARG00020059971	13.5104	-6.40698	1.47337	-4.34851	1.37067e-05	5.47383e-05
ENSBTAG00000056661|ENSOARG00020097375	ENSBTAG00000056661	ENSOARG00020097375	2.57791	-0.579888	1.46205	-0.396627	0.691643	0.763735
ENSBTAG00000056680|ENSOARG00020079710	ENSBTAG00000056680	ENSOARG00020079710	1.00226	3.10694	3.19722	0.971764	0.331168	0.431741
ENSBTAG00000056767|ENSOARG00020042369	ENSBTAG00000056767	ENSOARG00020042369	2.61784	2.29196	1.17415	1.95202	0.050936	0.0908932
ENSBTAG00000056826|ENSOARG00020050805	ENSBTAG00000056826	ENSOARG00020050805	3.38679	-5.67348	1.20784	-4.69721	2.63741e-06	1.19879e-05
ENSBTAG00000056877|ENSOARG00020057469	ENSBTAG00000056877	ENSOARG00020057469	2561.58	1.4975	0.226618	6.60804	3.89446e-11	3.41858e-10
ENSBTAG00000056913|ENSOARG00020066896	ENSBTAG00000056913	ENSOARG00020066896	80.0866	0.659016	0.275011	2.39632	0.0165604	0.0342331
ENSBTAG00000056915|ENSOARG00020091102	ENSBTAG00000056915	ENSOARG00020091102	23.1149	5.1863	0.922367	5.62282	1.87869e-08	1.17953e-07
ENSBTAG00000056917|ENSOARG00020075563	ENSBTAG00000056917	ENSOARG00020075563	222.121	-0.744703	0.237013	-3.14203	0.00167779	0.00445688
ENSBTAG00000056962|ENSOARG00020056144	ENSBTAG00000056962	ENSOARG00020056144	159.343	0.0810904	0.346992	0.233695	0.815222	0.861871
ENSBTAG00000057007|ENSOARG00020062753	ENSBTAG00000057007	ENSOARG00020062753	4.6143	4.55069	1.16042	3.92159	8.79662e-05	0.000304282
ENSBTAG00000057028|ENSOARG00020065616	ENSBTAG00000057028	ENSOARG00020065616	197.096	-1.01887	0.252188	-4.04013	5.34216e-05	0.000192463
ENSBTAG00000057103|ENSOARG00020058006	ENSBTAG00000057103	ENSOARG00020058006	403.828	-0.142627	0.465388	-0.306468	0.759248	0.818382
ENSBTAG00000057202|ENSOARG00020082084	ENSBTAG00000057202	ENSOARG00020082084	252.652	1.50832	0.242913	6.20931	5.32189e-10	4.07407e-09
ENSBTAG00000057234|ENSOARG00020053443	ENSBTAG00000057234	ENSOARG00020053443	19.4443	1.76273	0.424965	4.14793	3.35492e-05	0.000124871
ENSBTAG00000057237|ENSOARG00020043897	ENSBTAG00000057237	ENSOARG00020043897	346.517	1.22847	0.333706	3.68129	0.00023206	0.000738967
ENSBTAG00000057245|ENSOARG00020045409	ENSBTAG00000057245	ENSOARG00020045409	20.4341	4.80129	0.921471	5.21046	1.88374e-07	1.02747e-06
ENSBTAG00000057293|ENSOARG00020048500	ENSBTAG00000057293	ENSOARG00020048500	30.0229	1.68871	0.474219	3.56103	0.000369404	0.00113397
ENSBTAG00000057310|ENSOARG00020071559	ENSBTAG00000057310	ENSOARG00020071559	275.17	0.650488	0.351663	1.84975	0.0643497	0.11088
ENSBTAG00000057327|ENSOARG00020089590	ENSBTAG00000057327	ENSOARG00020089590	7.01019	-6.73003	1.01537	-6.62818	3.39857e-11	3.00663e-10
ENSBTAG00000057343|ENSOARG00020067806	ENSBTAG00000057343	ENSOARG00020067806	4.07097	-5.93325	1.28942	-4.60149	4.19483e-06	1.8342e-05
ENSBTAG00000057387|ENSOARG00020080861	ENSBTAG00000057387	ENSOARG00020080861	1508.85	0.416026	0.229794	1.81043	0.0702292	0.119445
ENSBTAG00000057394|ENSOARG00020052745	ENSBTAG00000057394	ENSOARG00020052745	229.573	-0.611385	0.155653	-3.92786	8.57052e-05	0.000297085
ENSBTAG00000057484|ENSOARG00020059250	ENSBTAG00000057484	ENSOARG00020059250	2.32216	-3.35107	1.79127	-1.87077	0.0613767	0.106613
ENSBTAG00000057495|ENSOARG00020070357	ENSBTAG00000057495	ENSOARG00020070357	247.301	-0.566489	0.398123	-1.4229	0.154765	0.231971
ENSBTAG00000057502|ENSOARG00020070903	ENSBTAG00000057502	ENSOARG00020070903	246.856	-0.575056	0.451407	-1.27392	0.202692	0.290855
ENSBTAG00000057579|ENSOARG00020075275	ENSBTAG00000057579	ENSOARG00020075275	180.112	-11.4063	0.850851	-13.4058	5.59158e-41	3.63845e-39
ENSBTAG00000057632|ENSOARG00020066360	ENSBTAG00000057632	ENSOARG00020066360	70.8338	-0.601971	0.375797	-1.60185	0.109188	0.172791
ENSBTAG00000057675|ENSOARG00020092610	ENSBTAG00000057675	ENSOARG00020092610	1396.45	1.27555	0.390801	3.26393	0.00109878	0.00304304
ENSBTAG00000057686|ENSOARG00020095284	ENSBTAG00000057686	ENSOARG00020095284	6.6575	0.234941	0.882188	0.266316	0.789996	0.842367
ENSBTAG00000057697|ENSOARG00020096181	ENSBTAG00000057697	ENSOARG00020096181	381.991	1.05503	0.185974	5.67297	1.40347e-08	8.95948e-08
ENSBTAG00000057699|ENSOARG00020090132	ENSBTAG00000057699	ENSOARG00020090132	212.26	-0.161602	0.310843	-0.519885	0.603144	0.688931
ENSBTAG00000057706|ENSOARG00020052181	ENSBTAG00000057706	ENSOARG00020052181	145.644	-0.749691	0.168872	-4.4394	9.02101e-06	3.71973e-05
ENSBTAG00000057744|ENSOARG00020043785	ENSBTAG00000057744	ENSOARG00020043785	18.8528	-2.46688	1.01	-2.44245	0.0145878	0.0306812
ENSBTAG00000057758|ENSOARG00020073241	ENSBTAG00000057758	ENSOARG00020073241	5.6403	-3.23432	0.735021	-4.40031	1.08096e-05	4.39132e-05
ENSBTAG00000057759|ENSOARG00020091496	ENSBTAG00000057759	ENSOARG00020091496	28.0946	-2.29664	0.870666	-2.6378	NA	NA
ENSBTAG00000057760|ENSOARG00020041258	ENSBTAG00000057760	ENSOARG00020041258	82.5569	1.12545	0.327317	3.4384	0.000585164	0.00172115
ENSBTAG00000057778|ENSOARG00020077363	ENSBTAG00000057778	ENSOARG00020077363	224.47	-2.31178	0.423116	-5.46369	4.6633e-08	2.77962e-07
ENSBTAG00000057902|ENSOARG00020097159	ENSBTAG00000057902	ENSOARG00020097159	173.332	-0.917457	0.222147	-4.12996	3.62834e-05	0.00013424
ENSBTAG00000057942|ENSOARG00020057806	ENSBTAG00000057942	ENSOARG00020057806	932.633	-0.523315	0.210058	-2.49129	0.0127279	0.0272484
ENSBTAG00000057956|ENSOARG00020077391	ENSBTAG00000057956	ENSOARG00020077391	74.0402	-0.290518	0.930493	-0.31222	0.754874	0.814791
ENSBTAG00000057959|ENSOARG00020068781	ENSBTAG00000057959	ENSOARG00020068781	432.544	0.10392	0.339927	0.305713	0.759824	0.818704
ENSBTAG00000057972|ENSOARG00020052653	ENSBTAG00000057972	ENSOARG00020052653	75.1694	-1.30617	0.416511	-3.13598	0.00171281	0.00454097
ENSBTAG00000058000|ENSOARG00020054103	ENSBTAG00000058000	ENSOARG00020054103	27.5315	-0.217583	0.794406	-0.273894	0.784166	0.837452
ENSBTAG00000058003|ENSOARG00020090938	ENSBTAG00000058003	ENSOARG00020090938	11.8039	2.47836	0.646342	3.83445	0.000125846	0.000421934
ENSBTAG00000058029|ENSOARG00020068663	ENSBTAG00000058029	ENSOARG00020068663	17.7701	-0.731518	0.370795	-1.97284	0.0485139	0.0872321
ENSBTAG00000058034|ENSOARG00020081496	ENSBTAG00000058034	ENSOARG00020081496	7.48419	1.98041	0.818306	2.42014	0.0155146	0.0323506
ENSBTAG00000058066|ENSOARG00020078778	ENSBTAG00000058066	ENSOARG00020078778	2.59865	0.199432	1.95344	0.102093	0.918683	0.94165
ENSBTAG00000058116|ENSOARG00020066236	ENSBTAG00000058116	ENSOARG00020066236	3632.48	0.0742797	0.447441	0.16601	0.868149	0.904357
ENSBTAG00000058124|ENSOARG00020096128	ENSBTAG00000058124	ENSOARG00020096128	79.6091	7.33968	1.05705	6.94358	3.82285e-12	3.761e-11
ENSBTAG00000058132|ENSOARG00020072839	ENSBTAG00000058132	ENSOARG00020072839	116.616	0.0628219	0.369153	0.170179	0.86487	0.901828
ENSBTAG00000058141|ENSOARG00020092570	ENSBTAG00000058141	ENSOARG00020092570	2.05546	-4.95171	1.36212	-3.6353	0.000277662	0.000871645
ENSBTAG00000058188|ENSOARG00020072661	ENSBTAG00000058188	ENSOARG00020072661	7.34162	-0.680402	1.21288	-0.560981	0.574811	0.663959
ENSBTAG00000058190|ENSOARG00020056485	ENSBTAG00000058190	ENSOARG00020056485	8867.03	1.98974	0.365863	5.43849	5.3733e-08	3.17729e-07
ENSBTAG00000058219|ENSOARG00020092808	ENSBTAG00000058219	ENSOARG00020092808	3.34105	-5.66012	2.13839	-2.64691	0.00812315	0.0184387
ENSBTAG00000058231|ENSOARG00020055991	ENSBTAG00000058231	ENSOARG00020055991	5.47798	-2.01453	0.807179	-2.49577	0.0125685	0.0269762
ENSBTAG00000058261|ENSOARG00020047744	ENSBTAG00000058261	ENSOARG00020047744	5.61037	0.252541	0.967963	0.260899	0.79417	0.845398
ENSBTAG00000058278|ENSOARG00020087252	ENSBTAG00000058278	ENSOARG00020087252	6.22694	5.73221	1.08883	5.26454	1.4054e-07	7.8297e-07
ENSBTAG00000058341|ENSOARG00020047528	ENSBTAG00000058341	ENSOARG00020047528	8.86965	1.71127	0.849227	2.01509	0.0438953	0.0799153
ENSBTAG00000058350|ENSOARG00020066270	ENSBTAG00000058350	ENSOARG00020066270	380.901	-0.429065	0.130458	-3.28892	0.00100574	0.00280421
ENSBTAG00000058363|ENSOARG00020087118	ENSBTAG00000058363	ENSOARG00020087118	6.66804	-1.64985	1.31677	-1.25295	0.210223	0.299316
ENSBTAG00000058370|ENSOARG00020060823	ENSBTAG00000058370	ENSOARG00020060823	256.717	0.0420756	0.192578	0.218486	0.827051	0.871705
ENSBTAG00000058435|ENSOARG00020093572	ENSBTAG00000058435	ENSOARG00020093572	1289.73	-0.328266	0.151867	-2.16153	0.0306544	0.0587886
ENSBTAG00000058480|ENSOARG00020047414	ENSBTAG00000058480	ENSOARG00020047414	266.415	-3.6255	0.919158	-3.94437	NA	NA
ENSBTAG00000058577|ENSOARG00020068699	ENSBTAG00000058577	ENSOARG00020068699	66.4811	3.83794	0.697974	5.49868	3.82651e-08	2.31054e-07
ENSBTAG00000058712|ENSOARG00020066157	ENSBTAG00000058712	ENSOARG00020066157	3.785	1.93829	1.45841	1.32905	0.183833	0.268448
ENSBTAG00000058723|ENSOARG00020079820	ENSBTAG00000058723	ENSOARG00020079820	33.6706	-5.40795	0.445735	-12.1327	7.09106e-34	3.43801e-32
ENSBTAG00000058752|ENSOARG00020096324	ENSBTAG00000058752	ENSOARG00020096324	781.775	-0.263541	0.148964	-1.76915	0.0768685	0.128614
ENSBTAG00000058756|ENSOARG00020068258	ENSBTAG00000058756	ENSOARG00020068258	1583.23	0.961951	0.394991	2.43538	NA	NA
ENSBTAG00000058820|ENSOARG00020093808	ENSBTAG00000058820	ENSOARG00020093808	3.22986	3.18284	1.38923	2.29108	0.0219587	0.0439056
ENSBTAG00000058821|ENSOARG00020093742	ENSBTAG00000058821	ENSOARG00020093742	86.7761	-0.816365	0.436672	-1.86951	0.0615514	0.106842
ENSBTAG00000058889|ENSOARG00020094804	ENSBTAG00000058889	ENSOARG00020094804	370.22	-1.98771	0.115333	-17.2345	1.46258e-66	2.21417e-64
ENSBTAG00000058902|ENSOARG00020063599	ENSBTAG00000058902	ENSOARG00020063599	1.21809	3.3695	1.75018	1.92523	0.0542005	0.0957283
ENSBTAG00000058978|ENSOARG00020064598	ENSBTAG00000058978	ENSOARG00020064598	14.291	2.17154	0.965684	2.24871	0.0245308	0.0483898
ENSBTAG00000059046|ENSOARG00020059970	ENSBTAG00000059046	ENSOARG00020059970	4.24823	0.93531	1.08123	0.865041	0.387016	0.488329
ENSBTAG00000059085|ENSOARG00020091833	ENSBTAG00000059085	ENSOARG00020091833	11.7978	-5.23651	1.58801	-3.29754	0.000975374	0.00272722
ENSBTAG00000059118|ENSOARG00020086494	ENSBTAG00000059118	ENSOARG00020086494	227.457	-7.46148	0.490522	-15.2113	2.9754e-52	2.92338e-50
ENSBTAG00000059135|ENSOARG00020066822	ENSBTAG00000059135	ENSOARG00020066822	14.8298	4.10846	0.887762	4.62789	3.69415e-06	1.62872e-05
ENSBTAG00000059156|ENSOARG00020071958	ENSBTAG00000059156	ENSOARG00020071958	154.774	0.782803	0.829197	0.944049	0.345144	0.445499
ENSBTAG00000059194|ENSOARG00020094154	ENSBTAG00000059194	ENSOARG00020094154	189.963	-1.05579	0.294211	-3.58853	0.000332549	0.00102892
ENSBTAG00000059251|ENSOARG00020061878	ENSBTAG00000059251	ENSOARG00020061878	93.7423	9.64772	1.0972	8.79307	1.45532e-18	2.60762e-17
ENSBTAG00000059252|ENSOARG00020091551	ENSBTAG00000059252	ENSOARG00020091551	250.235	1.68116	0.454737	3.69699	0.00021817	0.000698633
ENSBTAG00000059287|ENSOARG00020088677	ENSBTAG00000059287	ENSOARG00020088677	70.0125	-0.372475	0.495523	-0.751681	0.452243	0.552039
ENSBTAG00000059303|ENSOARG00020068073	ENSBTAG00000059303	ENSOARG00020068073	24.1467	-8.08813	0.831552	-9.72655	2.32335e-22	5.76409e-21
ENSBTAG00000059330|ENSOARG00020093218	ENSBTAG00000059330	ENSOARG00020093218	421.854	0.964178	0.149176	6.46337	1.02397e-10	8.50119e-10
ENSBTAG00000059334|ENSOARG00020052694	ENSBTAG00000059334	ENSOARG00020052694	565.817	-1.61964	0.432219	-3.74726	0.000178776	0.000581138
ENSBTAG00000059356|ENSOARG00020066910	ENSBTAG00000059356	ENSOARG00020066910	62.3892	-3.4643	0.64608	-5.36203	8.22902e-08	4.73384e-07
ENSBTAG00000059408|ENSOARG00020051843	ENSBTAG00000059408	ENSOARG00020051843	2.59312	4.45158	1.39411	3.19314	0.00140734	0.0038049
ENSBTAG00000059427|ENSOARG00020076305	ENSBTAG00000059427	ENSOARG00020076305	69.8404	4.07582	0.398175	10.2362	1.36425e-24	3.90733e-23
ENSBTAG00000059479|ENSOARG00020085936	ENSBTAG00000059479	ENSOARG00020085936	32.5819	0.520383	0.31294	1.66289	0.0963351	0.15552
ENSBTAG00000059506|ENSOARG00020080757	ENSBTAG00000059506	ENSOARG00020080757	2644.82	3.13675	0.254595	12.3206	7.01923e-35	3.56635e-33
ENSBTAG00000059547|ENSOARG00020070988	ENSBTAG00000059547	ENSOARG00020070988	0.865641	2.89446	2.86972	1.00862	0.313155	0.412718
ENSBTAG00000059574|ENSOARG00020045011	ENSBTAG00000059574	ENSOARG00020045011	1224.52	-0.625866	0.172452	-3.62923	0.000284271	0.000891638
ENSBTAG00000059603|ENSOARG00020085003	ENSBTAG00000059603	ENSOARG00020085003	36.2928	-0.576289	0.391803	-1.47086	0.141328	0.215139
ENSBTAG00000059645|ENSOARG00020094098	ENSBTAG00000059645	ENSOARG00020094098	1.69317	3.0338	1.59722	1.89943	0.0575082	0.10091
ENSBTAG00000059675|ENSOARG00020057458	ENSBTAG00000059675	ENSOARG00020057458	1.2782	3.4278	1.79873	1.90568	0.0566911	0.0996056
ENSBTAG00000059683|ENSOARG00020095309	ENSBTAG00000059683	ENSOARG00020095309	66.0215	0.141134	0.462679	0.305036	0.760339	0.819118
ENSBTAG00000059779|ENSOARG00020074139	ENSBTAG00000059779	ENSOARG00020074139	5.46057	-2.84315	1.22368	-2.32344	0.0201554	0.0406615
ENSBTAG00000059781|ENSOARG00020065708	ENSBTAG00000059781	ENSOARG00020065708	7.11584	-2.18809	0.885269	-2.47167	0.0134484	0.0286093
ENSBTAG00000059793|ENSOARG00020075033	ENSBTAG00000059793	ENSOARG00020075033	10.6423	-0.912873	0.616308	-1.4812	0.138554	0.211328
ENSBTAG00000059801|ENSOARG00020080548	ENSBTAG00000059801	ENSOARG00020080548	2301.88	-2.9004	0.359032	-8.07839	6.56254e-16	9.25493e-15
ENSBTAG00000059862|ENSOARG00020056604	ENSBTAG00000059862	ENSOARG00020056604	248.981	-2.51896	0.380494	-6.62025	3.58601e-11	3.15926e-10
ENSBTAG00000059877|ENSOARG00020091372	ENSBTAG00000059877	ENSOARG00020091372	4819	-0.247603	0.530083	-0.467103	0.640427	0.720456
ENSBTAG00000059912|ENSOARG00020096311	ENSBTAG00000059912	ENSOARG00020096311	138.986	1.91242	0.222326	8.60189	7.84142e-18	1.32803e-16
ENSBTAG00000059934|ENSOARG00020094186	ENSBTAG00000059934	ENSOARG00020094186	2443.05	-1.79812	0.821743	-2.18818	0.0286563	0.0554006
ENSBTAG00000059978|ENSOARG00020075191	ENSBTAG00000059978	ENSOARG00020075191	768.542	-2.0207	0.719594	-2.80811	0.00498329	0.0119393
ENSBTAG00000059995|ENSOARG00020045085	ENSBTAG00000059995	ENSOARG00020045085	148.352	0.15905	0.47905	0.332011	0.739881	0.803283
ENSBTAG00000060000|ENSOARG00020046181	ENSBTAG00000060000	ENSOARG00020046181	64.272	2.28829	0.228059	10.0338	1.08309e-23	2.92158e-22
ENSBTAG00000060007|ENSOARG00020062202	ENSBTAG00000060007	ENSOARG00020062202	59.9741	-2.2705	0.78922	-2.87689	0.00401616	0.00983127
ENSBTAG00000060026|ENSOARG00020092073	ENSBTAG00000060026	ENSOARG00020092073	7.80845	-6.87274	1.18993	-5.77577	7.66023e-09	5.08488e-08
ENSBTAG00000060031|ENSOARG00020041103	ENSBTAG00000060031	ENSOARG00020041103	1.38722	2.77337	1.40333	1.97628	0.0481226	0.0866336
ENSBTAG00000060065|ENSOARG00020000451	ENSBTAG00000060065	ENSOARG00020000451	740.908	0.360468	0.282675	1.2752	0.202238	0.290343
ENSBTAG00000060080|ENSOARG00020058894	ENSBTAG00000060080	ENSOARG00020058894	3884.2	1.15534	0.438006	2.63773	0.00834619	0.0188699
ENSBTAG00000060087|ENSOARG00020089041	ENSBTAG00000060087	ENSOARG00020089041	43.2467	-0.222088	0.513179	-0.432769	NA	NA
ENSBTAG00000060091|ENSOARG00020044553	ENSBTAG00000060091	ENSOARG00020044553	1089.18	3.70564	0.0995237	37.2337	1.94584e-303	5.77369e-300
ENSBTAG00000060113|ENSOARG00020088893	ENSBTAG00000060113	ENSOARG00020088893	361.828	-0.599441	0.1962	-3.05525	0.00224872	0.00582234
ENSBTAG00000060215|ENSOARG00020052502	ENSBTAG00000060215	ENSOARG00020052502	1695.79	-0.656067	0.342374	-1.91623	0.0553357	0.0975244
ENSBTAG00000060237|ENSOARG00020095112	ENSBTAG00000060237	ENSOARG00020095112	1665.44	-0.399107	0.105504	-3.78287	0.000155029	0.000510093
ENSBTAG00000060258|ENSOARG00020057878	ENSBTAG00000060258	ENSOARG00020057878	57.9572	0.797823	0.704919	1.13179	0.257721	0.352791
ENSBTAG00000060277|ENSOARG00020062114	ENSBTAG00000060277	ENSOARG00020062114	46.7425	2.05065	0.28827	7.11364	1.13023e-12	1.18168e-11
ENSBTAG00000060362|ENSOARG00020078686	ENSBTAG00000060362	ENSOARG00020078686	6.67501	-0.792505	1.02418	-0.773795	0.439052	0.539172
ENSBTAG00000060375|ENSOARG00020048460	ENSBTAG00000060375	ENSOARG00020048460	179628	-0.0403864	0.561849	-0.0718812	0.942696	0.958788
ENSBTAG00000060409|ENSOARG00020057832	ENSBTAG00000060409	ENSOARG00020057832	29.2682	-2.27501	0.597784	-3.80575	0.000141376	0.000468286
ENSBTAG00000060433|ENSOARG00020046173	ENSBTAG00000060433	ENSOARG00020046173	234.578	-0.670829	0.514559	-1.3037	0.192337	0.278582
ENSBTAG00000060447|ENSOARG00020044919	ENSBTAG00000060447	ENSOARG00020044919	18.303	0.493321	1.00277	0.491958	NA	NA
ENSBTAG00000060475|ENSOARG00020071516	ENSBTAG00000060475	ENSOARG00020071516	221.162	10.8858	1.08722	10.0125	1.34365e-23	3.59179e-22
ENSBTAG00000060485|ENSOARG00020047828	ENSBTAG00000060485	ENSOARG00020047828	7.49329	-0.960045	1.03044	-0.931683	0.3515	0.45209
ENSBTAG00000060486|ENSOARG00020081851	ENSBTAG00000060486	ENSOARG00020081851	1.77907	1.69934	1.86196	0.912661	0.361421	0.462564
ENSBTAG00000060491|ENSOARG00020043478	ENSBTAG00000060491	ENSOARG00020043478	620.447	0.0235652	0.13121	0.1796	0.857467	0.896072
ENSBTAG00000060492|ENSOARG00020088797	ENSBTAG00000060492	ENSOARG00020088797	4.95389	-3.60353	0.803946	-4.48231	7.38392e-06	3.08846e-05
ENSBTAG00000060527|ENSOARG00020079261	ENSBTAG00000060527	ENSOARG00020079261	921.816	1.76391	0.285292	6.1828	6.29733e-10	4.77156e-09
ENSBTAG00000060532|ENSOARG00020089278	ENSBTAG00000060532	ENSOARG00020089278	1310.96	0.127124	0.152489	0.833664	0.40447	0.505409
ENSBTAG00000060577|ENSOARG00020086837	ENSBTAG00000060577	ENSOARG00020086837	1.39185	3.58029	2.11789	1.69049	0.0909333	0.148268
ENSBTAG00000060578|ENSOARG00020089529	ENSBTAG00000060578	ENSOARG00020089529	2003.99	-0.455336	0.517563	-0.879769	0.378985	0.480073
ENSBTAG00000060579|ENSOARG00020096613	ENSBTAG00000060579	ENSOARG00020096613	1254.29	0.532268	0.158317	3.36204	0.000773693	0.00221337
ENSBTAG00000060597|ENSOARG00020083955	ENSBTAG00000060597	ENSOARG00020083955	318.121	1.17473	0.271993	4.31897	1.56756e-05	6.20169e-05
ENSBTAG00000060625|ENSOARG00020073021	ENSBTAG00000060625	ENSOARG00020073021	296.745	-2.20761	0.455181	-4.84997	1.23482e-06	5.92109e-06
ENSBTAG00000060662|ENSOARG00020082991	ENSBTAG00000060662	ENSOARG00020082991	10.9361	-2.04543	0.772876	-2.64652	0.00813251	0.0184571
ENSBTAG00000060777|ENSOARG00020077230	ENSBTAG00000060777	ENSOARG00020077230	18.6619	1.2109	0.484731	2.49809	0.0124864	0.0268203
ENSBTAG00000060779|ENSOARG00020085281	ENSBTAG00000060779	ENSOARG00020085281	1286.81	0.27439	0.322169	0.851696	0.394383	0.49514
ENSBTAG00000060816|ENSOARG00020053851	ENSBTAG00000060816	ENSOARG00020053851	316.964	-1.54742	0.218634	-7.07765	1.4662e-12	1.51586e-11
ENSBTAG00000060826|ENSOARG00020051755	ENSBTAG00000060826	ENSOARG00020051755	45.4018	-0.921767	0.588933	-1.56515	0.117548	0.183903
ENSBTAG00000060851|ENSOARG00020062977	ENSBTAG00000060851	ENSOARG00020062977	3.88797	-1.71264	0.983034	-1.7422	0.081474	0.135157
ENSBTAG00000060922|ENSOARG00020046788	ENSBTAG00000060922	ENSOARG00020046788	113.635	1.20122	0.173826	6.91048	4.83033e-12	4.70537e-11
ENSBTAG00000060925|ENSOARG00020096215	ENSBTAG00000060925	ENSOARG00020096215	257.995	-1.84114	0.18715	-9.83777	7.74043e-23	1.95634e-21
ENSBTAG00000060966|ENSOARG00020055115	ENSBTAG00000060966	ENSOARG00020055115	582.903	0.235013	0.138471	1.6972	0.0896584	0.146414
ENSBTAG00000061032|ENSOARG00020065694	ENSBTAG00000061032	ENSOARG00020065694	617.424	-1.38447	0.171007	-8.09597	5.6809e-16	8.04216e-15
ENSBTAG00000061064|ENSOARG00020055173	ENSBTAG00000061064	ENSOARG00020055173	1.84976	0.210366	1.20209	0.175	0.861079	0.898958
ENSBTAG00000061117|ENSOARG00020074001	ENSBTAG00000061117	ENSOARG00020074001	14.0006	4.04564	0.957663	4.22449	2.39478e-05	9.16167e-05
ENSBTAG00000061159|ENSOARG00020082864	ENSBTAG00000061159	ENSOARG00020082864	488.512	-0.940347	0.223679	-4.204	2.62234e-05	9.95012e-05
ENSBTAG00000061173|ENSOARG00020050636	ENSBTAG00000061173	ENSOARG00020050636	61.8921	-4.61244	0.762409	-6.04983	1.45e-09	1.04785e-08
ENSBTAG00000061239|ENSOARG00020041768	ENSBTAG00000061239	ENSOARG00020041768	882.439	0.698807	0.17102	4.08611	4.38666e-05	0.0001601
ENSBTAG00000061257|ENSOARG00020049012	ENSBTAG00000061257	ENSOARG00020049012	1.45861	-1.07277	2.33094	-0.46023	0.645351	0.724622
ENSBTAG00000061283|ENSOARG00020088667	ENSBTAG00000061283	ENSOARG00020088667	5088.93	-1.41741	0.109469	-12.948	2.41152e-38	1.40856e-36
ENSBTAG00000061380|ENSOARG00020083302	ENSBTAG00000061380	ENSOARG00020083302	620.385	0.404518	0.175444	2.30568	0.0211286	0.0424561
ENSBTAG00000061424|ENSOARG00020093335	ENSBTAG00000061424	ENSOARG00020093335	79.405	-0.126684	0.221916	-0.570863	0.568093	0.658352
ENSBTAG00000061447|ENSOARG00020043782	ENSBTAG00000061447	ENSOARG00020043782	3.10075	3.32794	1.31795	2.52509	0.0115667	0.0251029
ENSBTAG00000061507|ENSOARG00020086565	ENSBTAG00000061507	ENSOARG00020086565	102.581	-1.44496	0.819876	-1.76242	0.0779991	0.130151
ENSBTAG00000061541|ENSOARG00020042323	ENSBTAG00000061541	ENSOARG00020042323	260.312	2.08735	0.342413	6.096	1.08755e-09	7.99155e-09
ENSBTAG00000061554|ENSOARG00020073374	ENSBTAG00000061554	ENSOARG00020073374	22.2855	0.0548002	0.506127	0.108274	0.913779	0.937669
ENSBTAG00000061570|ENSOARG00020068687	ENSBTAG00000061570	ENSOARG00020068687	133.035	2.58294	0.489904	5.27233	1.347e-07	7.52413e-07
ENSBTAG00000061577|ENSOARG00020088404	ENSBTAG00000061577	ENSOARG00020088404	1.36946	3.53717	2.15487	1.64148	0.100698	0.161501
ENSBTAG00000061601|ENSOARG00020076294	ENSBTAG00000061601	ENSOARG00020076294	30.2407	0.0641939	0.278888	0.230178	0.817953	0.863958
ENSBTAG00000061619|ENSOARG00020049525	ENSBTAG00000061619	ENSOARG00020049525	687.062	0.356334	0.238475	1.49422	0.135118	0.207088
ENSBTAG00000061631|ENSOARG00020076191	ENSBTAG00000061631	ENSOARG00020076191	10.7361	-5.66261	0.812893	-6.966	3.26085e-12	3.23815e-11
ENSBTAG00000061643|ENSOARG00020066058	ENSBTAG00000061643	ENSOARG00020066058	75.897	-2.00141	0.418336	-4.78422	1.71654e-06	8.05395e-06
ENSBTAG00000061681|ENSOARG00020088079	ENSBTAG00000061681	ENSOARG00020088079	4717.79	-0.308361	0.274948	-1.12152	0.262065	0.357681
ENSBTAG00000061729|ENSOARG00020061252	ENSBTAG00000061729	ENSOARG00020061252	576.723	-1.47226	0.42198	-3.48894	0.000484946	0.00144878
ENSBTAG00000061739|ENSOARG00020073334	ENSBTAG00000061739	ENSOARG00020073334	1750.04	-14.2756	0.814361	-17.5298	8.48552e-69	1.35367e-66
ENSBTAG00000061765|ENSOARG00020060522	ENSBTAG00000061765	ENSOARG00020060522	4.14902	5.14275	1.49954	3.42955	0.00060459	0.00177267
ENSBTAG00000061772|ENSOARG00020095135	ENSBTAG00000061772	ENSOARG00020095135	158.36	-1.69887	0.464235	-3.65951	0.0002527	0.000799032
ENSBTAG00000061790|ENSOARG00020045412	ENSBTAG00000061790	ENSOARG00020045412	661.216	1.12955	0.127468	8.86144	7.89849e-19	1.45568e-17
ENSBTAG00000061800|ENSOARG00020081980	ENSBTAG00000061800	ENSOARG00020081980	400.452	-0.161702	0.305487	-0.529326	0.596579	0.682725
ENSBTAG00000061822|ENSOARG00020055344	ENSBTAG00000061822	ENSOARG00020055344	3880.99	-0.778269	0.527207	-1.47621	0.139887	0.213164
ENSBTAG00000061854|ENSOARG00020077099	ENSBTAG00000061854	ENSOARG00020077099	168.734	0.400751	0.471372	0.850179	NA	NA
ENSBTAG00000061923|ENSOARG00020089920	ENSBTAG00000061923	ENSOARG00020089920	7.75548	0.837055	0.90918	0.920671	0.357222	0.45806
ENSBTAG00000061938|ENSOARG00020044355	ENSBTAG00000061938	ENSOARG00020044355	5.57488	1.60845	0.885763	1.81589	0.0693868	0.118235
ENSBTAG00000061982|ENSOARG00020082292	ENSBTAG00000061982	ENSOARG00020082292	3.18059	1.99373	1.02714	1.94105	0.0522521	0.0927842
ENSBTAG00000062007|ENSOARG00020055947	ENSBTAG00000062007	ENSOARG00020055947	195.368	-0.719871	0.436103	-1.65069	0.0988014	0.158931
ENSBTAG00000062024|ENSOARG00020089795	ENSBTAG00000062024	ENSOARG00020089795	10.236	-7.26468	0.913793	-7.95003	1.86469e-15	2.50812e-14
ENSBTAG00000062096|ENSOARG00020090179	ENSBTAG00000062096	ENSOARG00020090179	25.6427	5.34915	0.764864	6.9936	2.67918e-12	2.69297e-11
ENSBTAG00000062136|ENSOARG00020074573	ENSBTAG00000062136	ENSOARG00020074573	217.39	-0.916107	0.210355	-4.35506	1.33031e-05	5.32988e-05
ENSBTAG00000062144|ENSOARG00020070436	ENSBTAG00000062144	ENSOARG00020070436	581.82	-8.18127	0.276062	-29.6357	5.19096e-193	7.00119e-190
ENSBTAG00000062155|ENSOARG00020045341	ENSBTAG00000062155	ENSOARG00020045341	1020.8	0.108675	0.371396	0.292613	0.769818	0.826652
ENSBTAG00000062162|ENSOARG00020092331	ENSBTAG00000062162	ENSOARG00020092331	1083.03	-0.41009	0.62275	-0.658514	0.510208	0.606535
ENSBTAG00000062210|ENSOARG00020096547	ENSBTAG00000062210	ENSOARG00020096547	4041.62	15.0784	1.0476	14.3934	5.69596e-47	4.59268e-45
ENSBTAG00000062225|ENSOARG00020092968	ENSBTAG00000062225	ENSOARG00020092968	10.9739	2.10165	0.606036	3.46787	0.0005246	0.00155721
ENSBTAG00000062229|ENSOARG00020068957	ENSBTAG00000062229	ENSOARG00020068957	175.985	-1.14199	0.374816	-3.04679	0.00231298	0.00596685
ENSBTAG00000062269|ENSOARG00020042622	ENSBTAG00000062269	ENSOARG00020042622	1457.5	0.771082	0.409282	1.88399	0.0595664	0.104078
ENSBTAG00000062291|ENSOARG00020085394	ENSBTAG00000062291	ENSOARG00020085394	441.075	-0.470943	0.144666	-3.25537	0.00113244	0.00312177
ENSBTAG00000062306|ENSOARG00020047027	ENSBTAG00000062306	ENSOARG00020047027	25.8524	1.62104	0.525568	3.08435	0.00203994	0.00532358
ENSBTAG00000062307|ENSOARG00020068766	ENSBTAG00000062307	ENSOARG00020068766	67.704	-1.21361	0.759719	-1.59745	NA	NA
ENSBTAG00000062313|ENSOARG00020089056	ENSBTAG00000062313	ENSOARG00020089056	3.25084	4.03016	1.24124	3.24688	0.00116679	0.00320507
ENSBTAG00000062331|ENSOARG00020095953	ENSBTAG00000062331	ENSOARG00020095953	262.564	-1.24119	0.391627	-3.16931	0.00152801	0.00409938
ENSBTAG00000062387|ENSOARG00020059121	ENSBTAG00000062387	ENSOARG00020059121	458.277	-1.76201	0.152981	-11.5178	1.07301e-30	4.50967e-29
ENSBTAG00000062461|ENSOARG00020051706	ENSBTAG00000062461	ENSOARG00020051706	4.88786	4.02239	1.47076	2.7349	0.00623985	0.0145787
ENSBTAG00000062469|ENSOARG00020057356	ENSBTAG00000062469	ENSOARG00020057356	57.7224	3.58494	0.682982	5.24895	1.52966e-07	8.47742e-07
ENSBTAG00000062511|ENSOARG00020045532	ENSBTAG00000062511	ENSOARG00020045532	1.29796	2.626	2.01883	1.30075	0.193343	0.279793
ENSBTAG00000062514|ENSOARG00020060739	ENSBTAG00000062514	ENSOARG00020060739	369.96	-1.13724	0.118346	-9.60943	7.29551e-22	1.72901e-20
ENSBTAG00000062520|ENSOARG00020066799	ENSBTAG00000062520	ENSOARG00020066799	11.1788	-4.87998	0.817787	-5.9673	2.41214e-09	1.71064e-08
ENSBTAG00000062558|ENSOARG00020061808	ENSBTAG00000062558	ENSOARG00020061808	43.3695	1.02442	0.308187	3.324	0.000887356	0.00250329
ENSBTAG00000062579|ENSOARG00020053525	ENSBTAG00000062579	ENSOARG00020053525	222.673	0.165494	0.312135	0.5302	0.595973	0.682152
ENSBTAG00000062664|ENSOARG00020073164	ENSBTAG00000062664	ENSOARG00020073164	106.191	-10.6445	0.79619	-13.3693	9.14116e-41	5.84561e-39
ENSBTAG00000062665|ENSOARG00020055976	ENSBTAG00000062665	ENSOARG00020055976	766.567	-6.55132	0.648165	-10.1075	5.11828e-24	1.4036e-22
ENSBTAG00000062672|ENSOARG00020082005	ENSBTAG00000062672	ENSOARG00020082005	1380.58	-1.21405	0.338093	-3.59089	0.000329557	0.00102073
ENSBTAG00000062677|ENSOARG00020075408	ENSBTAG00000062677	ENSOARG00020075408	6.6325	0.971463	0.581875	1.66954	0.0950106	0.153666
ENSBTAG00000062751|ENSOARG00020077066	ENSBTAG00000062751	ENSOARG00020077066	30.9721	1.17369	0.644508	1.82107	0.0685969	0.117031
ENSBTAG00000062766|ENSOARG00020081761	ENSBTAG00000062766	ENSOARG00020081761	0.838625	-0.194774	2.92307	-0.0666334	0.946874	0.962113
ENSBTAG00000062783|ENSOARG00020062146	ENSBTAG00000062783	ENSOARG00020062146	109.741	2.46484	0.340804	7.23241	4.74506e-13	5.16959e-12
ENSBTAG00000062808|ENSOARG00020077462	ENSBTAG00000062808	ENSOARG00020077462	4.86681	5.37946	1.25192	4.29695	1.73162e-05	6.809e-05
ENSBTAG00000062823|ENSOARG00020048742	ENSBTAG00000062823	ENSOARG00020048742	298.681	3.31274	0.644879	5.137	2.79156e-07	1.48443e-06
ENSBTAG00000062841|ENSOARG00020052082	ENSBTAG00000062841	ENSOARG00020052082	441.347	3.494	0.210023	16.6363	3.80517e-62	5.3258e-60
ENSBTAG00000062846|ENSOARG00020078100	ENSBTAG00000062846	ENSOARG00020078100	878.88	0.888645	0.176627	5.03119	4.8745e-07	2.49287e-06
ENSBTAG00000062852|ENSOARG00020089594	ENSBTAG00000062852	ENSOARG00020089594	3.36392	4.8453	1.49497	3.24107	0.00119082	0.00326623
ENSBTAG00000062903|ENSOARG00020092764	ENSBTAG00000062903	ENSOARG00020092764	1797.48	-0.0884648	0.122533	-0.721968	0.470314	0.568855
ENSBTAG00000062906|ENSOARG00020097677	ENSBTAG00000062906	ENSOARG00020097677	2.3697	-5.17537	1.67683	-3.0864	0.00202595	0.0052908
ENSBTAG00000062922|ENSOARG00020059122	ENSBTAG00000062922	ENSOARG00020059122	7.00029	-6.73046	1.17207	-5.74236	9.33659e-09	6.12639e-08
ENSBTAG00000062927|ENSOARG00020069321	ENSBTAG00000062927	ENSOARG00020069321	27.9998	7.90632	1.04626	7.55672	4.13372e-14	4.99412e-13
ENSBTAG00000062956|ENSOARG00020054526	ENSBTAG00000062956	ENSOARG00020054526	715.193	4.81099	0.213422	22.5422	1.6027e-112	6.79362e-110
ENSBTAG00000063018|ENSOARG00020069788	ENSBTAG00000063018	ENSOARG00020069788	169.489	0.20995	0.257242	0.816157	0.41441	0.515399
ENSBTAG00000063099|ENSOARG00020094519	ENSBTAG00000063099	ENSOARG00020094519	2.09705	-0.776079	1.66562	-0.46594	0.641258	0.721061
ENSBTAG00000063122|ENSOARG00020078102	ENSBTAG00000063122	ENSOARG00020078102	46.9523	2.78162	0.336904	8.25642	1.50109e-16	2.24046e-15
ENSBTAG00000063134|ENSOARG00020079649	ENSBTAG00000063134	ENSOARG00020079649	47.4939	1.99424	0.395582	5.04129	4.62415e-07	2.38291e-06
ENSBTAG00000063166|ENSOARG00020053240	ENSBTAG00000063166	ENSOARG00020053240	17.5476	-2.70342	0.72583	-3.72459	0.000195636	0.000633033
ENSBTAG00000063185|ENSOARG00020064384	ENSBTAG00000063185	ENSOARG00020064384	105.191	9.81578	1.06351	9.22958	2.71698e-20	5.55221e-19
ENSBTAG00000063191|ENSOARG00020071244	ENSBTAG00000063191	ENSOARG00020071244	190.635	-2.49148	0.325588	-7.65224	1.97506e-14	2.46028e-13
ENSBTAG00000063193|ENSOARG00020076640	ENSBTAG00000063193	ENSOARG00020076640	28.8557	-3.11158	0.531251	-5.85708	4.71073e-09	3.22661e-08
ENSBTAG00000063196|ENSOARG00020052732	ENSBTAG00000063196	ENSOARG00020052732	47.6704	-1.10579	0.567898	-1.94716	0.0515156	0.091817
ENSBTAG00000063199|ENSOARG00020095324	ENSBTAG00000063199	ENSOARG00020095324	392.891	0.693445	0.238492	2.90762	0.00364189	0.00900669
ENSBTAG00000063224|ENSOARG00020055381	ENSBTAG00000063224	ENSOARG00020055381	14.5687	-1.54972	0.81447	-1.90273	0.0570759	0.100222
ENSBTAG00000063239|ENSOARG00020090325	ENSBTAG00000063239	ENSOARG00020090325	4.55467	0.703151	0.782594	0.898487	0.368926	0.47002
ENSBTAG00000063257|ENSOARG00020059097	ENSBTAG00000063257	ENSOARG00020059097	2991.18	0.716522	0.514676	1.39218	0.163867	0.24343
ENSBTAG00000063263|ENSOARG00020076462	ENSBTAG00000063263	ENSOARG00020076462	204.803	-1.37558	0.176211	-7.80646	5.88185e-15	7.62123e-14
ENSBTAG00000063291|ENSOARG00020088517	ENSBTAG00000063291	ENSOARG00020088517	3.60821	1.08812	1.19497	0.910589	0.362512	0.463521
ENSBTAG00000063300|ENSOARG00020082732	ENSBTAG00000063300	ENSOARG00020082732	41.3781	2.11638	0.300959	7.03212	2.0342e-12	2.0685e-11
ENSBTAG00000063314|ENSOARG00020076651	ENSBTAG00000063314	ENSOARG00020076651	497.364	1.53923	0.186592	8.24916	1.59507e-16	2.37356e-15
ENSBTAG00000063362|ENSOARG00020045831	ENSBTAG00000063362	ENSOARG00020045831	3.55507	-1.22564	1.72946	-0.708681	0.478522	0.576434
ENSBTAG00000063374|ENSOARG00020052828	ENSBTAG00000063374	ENSOARG00020052828	9.8825	6.39915	1.12557	5.68526	1.30616e-08	8.40335e-08
ENSBTAG00000063383|ENSOARG00020073216	ENSBTAG00000063383	ENSOARG00020073216	8.33318	2.20784	0.748788	2.94855	0.00319268	0.00799166
ENSBTAG00000063384|ENSOARG00020049392	ENSBTAG00000063384	ENSOARG00020049392	5.61217	0.19961	0.634306	0.314689	0.752997	0.813358
ENSBTAG00000063400|ENSOARG00020067973	ENSBTAG00000063400	ENSOARG00020067973	120.648	-1.04628	0.579208	-1.80639	0.0708571	0.120334
ENSBTAG00000063413|ENSOARG00020072829	ENSBTAG00000063413	ENSOARG00020072829	2.80958	-1.68498	1.15103	-1.46389	0.143225	0.217669
ENSBTAG00000063501|ENSOARG00020047265	ENSBTAG00000063501	ENSOARG00020047265	915.793	9.07863	0.805201	11.275	1.74413e-29	6.75611e-28
ENSBTAG00000063507|ENSOARG00020060404	ENSBTAG00000063507	ENSOARG00020060404	213.075	0.949217	0.141114	6.72662	1.73655e-11	1.59132e-10
ENSBTAG00000063513|ENSOARG00020090626	ENSBTAG00000063513	ENSOARG00020090626	0.902262	-0.201521	2.37145	-0.0849783	0.932279	0.951912
ENSBTAG00000063561|ENSOARG00020066961	ENSBTAG00000063561	ENSOARG00020066961	23.2589	0.804379	0.589857	1.36369	0.172667	0.254337
ENSBTAG00000063575|ENSOARG00020073864	ENSBTAG00000063575	ENSOARG00020073864	1993.45	-1.08609	0.307828	-3.52824	0.000418329	0.00126893
ENSBTAG00000063619|ENSOARG00020063789	ENSBTAG00000063619	ENSOARG00020063789	6.36886	5.77351	1.17052	4.93244	8.12093e-07	3.99874e-06
ENSBTAG00000063649|ENSOARG00020072618	ENSBTAG00000063649	ENSOARG00020072618	81.9057	1.16705	0.327186	3.56692	0.000361208	0.00111019
ENSBTAG00000063664|ENSOARG00020068184	ENSBTAG00000063664	ENSOARG00020068184	815.456	-0.595121	0.0848575	-7.01318	2.3296e-12	2.35275e-11
ENSBTAG00000063757|ENSOARG00020086193	ENSBTAG00000063757	ENSOARG00020086193	119.242	-1.64146	0.328264	-5.00042	5.72062e-07	2.89211e-06
ENSBTAG00000063768|ENSOARG00020078649	ENSBTAG00000063768	ENSOARG00020078649	78.9038	-1.51814	0.344987	-4.40058	1.07961e-05	4.38703e-05
ENSBTAG00000063812|ENSOARG00020078629	ENSBTAG00000063812	ENSOARG00020078629	1143.27	-3.23603	0.209098	-15.4761	5.02905e-54	5.2543e-52
ENSBTAG00000063825|ENSOARG00020046853	ENSBTAG00000063825	ENSOARG00020046853	57.7188	-0.455742	0.3273	-1.39243	0.163793	0.243392
ENSBTAG00000063839|ENSOARG00020058920	ENSBTAG00000063839	ENSOARG00020058920	38.9962	-0.182863	0.337106	-0.54245	0.587509	0.675105
ENSBTAG00000063861|ENSOARG00020096672	ENSBTAG00000063861	ENSOARG00020096672	2.07649	0.87092	1.04263	0.835308	0.403544	0.504465
ENSBTAG00000063883|ENSOARG00020074198	ENSBTAG00000063883	ENSOARG00020074198	231.606	-0.362751	0.276368	-1.31257	0.189329	0.274977
ENSBTAG00000063884|ENSOARG00020088492	ENSBTAG00000063884	ENSOARG00020088492	698.165	-0.592409	0.737334	-0.803447	NA	NA
ENSBTAG00000063994|ENSOARG00020096693	ENSBTAG00000063994	ENSOARG00020096693	8.63971	1.6674	0.618893	2.69416	0.00705654	0.0162715
ENSBTAG00000064013|ENSOARG00020087688	ENSBTAG00000064013	ENSOARG00020087688	2.3284	-1.9144	1.59608	-1.19944	0.230359	0.321869
ENSBTAG00000064042|ENSOARG00020086850	ENSBTAG00000064042	ENSOARG00020086850	126.33	-0.809153	0.666298	-1.2144	0.224594	0.315405
ENSBTAG00000064043|ENSOARG00020067177	ENSBTAG00000064043	ENSOARG00020067177	79.7997	-0.819542	0.466287	-1.75759	0.078817	0.13137
ENSBTAG00000064062|ENSOARG00020051069	ENSBTAG00000064062	ENSOARG00020051069	59.7784	-0.49636	0.191269	-2.59508	0.0094568	0.0210599
ENSBTAG00000064063|ENSOARG00020077679	ENSBTAG00000064063	ENSOARG00020077679	2.44541	-4.25765	1.32099	-3.22308	0.00126821	0.0034612
ENSBTAG00000064067|ENSOARG00020060085	ENSBTAG00000064067	ENSOARG00020060085	1.76877	3.92465	1.76127	2.22831	0.0258599	0.0506345
ENSBTAG00000064136|ENSOARG00020054767	ENSBTAG00000064136	ENSOARG00020054767	639.46	1.44104	0.236043	6.105	1.02798e-09	7.5801e-09
ENSBTAG00000064150|ENSOARG00020054130	ENSBTAG00000064150	ENSOARG00020054130	659.004	2.02595	0.168554	12.0196	2.80469e-33	1.32941e-31
ENSBTAG00000064164|ENSOARG00020097437	ENSBTAG00000064164	ENSOARG00020097437	7.77119	2.954	0.914229	3.23114	0.00123297	0.00337559
ENSBTAG00000064165|ENSOARG00020075013	ENSBTAG00000064165	ENSOARG00020075013	70.4788	0.581325	0.393276	1.47816	0.139365	0.212411
ENSBTAG00000064231|ENSOARG00020092216	ENSBTAG00000064231	ENSOARG00020092216	5.52578	1.34545	0.788688	1.70593	0.0880202	0.144167
ENSBTAG00000064235|ENSOARG00020068323	ENSBTAG00000064235	ENSOARG00020068323	2.06607	3.35376	1.35055	2.48324	0.0130192	0.0278198
ENSBTAG00000064245|ENSOARG00020056952	ENSBTAG00000064245	ENSOARG00020056952	2162.53	5.52615	0.16789	32.9154	1.3251e-237	2.80845e-234
ENSBTAG00000064309|ENSOARG00020044804	ENSBTAG00000064309	ENSOARG00020044804	695.94	-0.232136	0.158313	-1.46631	0.142563	0.216819
ENSBTAG00000064311|ENSOARG00020043543	ENSBTAG00000064311	ENSOARG00020043543	3.51491	-3.61561	1.09703	-3.29583	0.000981312	0.00274176
ENSBTAG00000064347|ENSOARG00020061529	ENSBTAG00000064347	ENSOARG00020061529	129.479	0.615614	0.584956	1.05241	0.292611	0.390992
ENSBTAG00000064350|ENSOARG00020087708	ENSBTAG00000064350	ENSOARG00020087708	1514.46	1.0796	0.15096	7.15158	8.57853e-13	9.09729e-12
ENSBTAG00000064419|ENSOARG00020089064	ENSBTAG00000064419	ENSOARG00020089064	72.1797	-0.370933	0.766526	-0.483915	0.628446	0.709885
ENSBTAG00000064434|ENSOARG00020060278	ENSBTAG00000064434	ENSOARG00020060278	18.7422	-4.98498	0.568233	-8.77279	1.74297e-18	3.10802e-17
ENSBTAG00000064436|ENSOARG00020093859	ENSBTAG00000064436	ENSOARG00020093859	5.26147	-0.463808	0.74345	-0.623859	0.53272	0.627107
ENSBTAG00000064437|ENSOARG00020078884	ENSBTAG00000064437	ENSOARG00020078884	30.8544	-1.39963	0.327686	-4.27127	1.94361e-05	7.55844e-05
ENSBTAG00000064446|ENSOARG00020055994	ENSBTAG00000064446	ENSOARG00020055994	4.54376	-0.681705	0.736011	-0.926215	0.354334	0.454867
ENSBTAG00000064482|ENSOARG00020087416	ENSBTAG00000064482	ENSOARG00020087416	1.2061	-0.768291	1.59298	-0.482299	0.629594	0.710802
ENSBTAG00000064499|ENSOARG00020081657	ENSBTAG00000064499	ENSOARG00020081657	647.705	-1.82675	0.58566	-3.11913	0.00181384	0.00478487
ENSBTAG00000064544|ENSOARG00020070599	ENSBTAG00000064544	ENSOARG00020070599	372.379	0.235254	0.463068	0.508033	0.61143	0.695483
ENSBTAG00000064551|ENSOARG00020045676	ENSBTAG00000064551	ENSOARG00020045676	45.9158	-1.93007	0.304111	-6.34658	2.2015e-10	1.75883e-09
ENSBTAG00000064575|ENSOARG00020072281	ENSBTAG00000064575	ENSOARG00020072281	25.7216	4.28953	0.607723	7.05835	1.68488e-12	1.72989e-11
ENSBTAG00000064591|ENSOARG00020075146	ENSBTAG00000064591	ENSOARG00020075146	5.84353	0.143511	0.973493	0.147419	0.882801	0.915076
ENSBTAG00000064638|ENSOARG00020044018	ENSBTAG00000064638	ENSOARG00020044018	12.547	-1.37134	0.433994	-3.1598	0.00157875	0.00422557
ENSBTAG00000064655|ENSOARG00020062465	ENSBTAG00000064655	ENSOARG00020062465	1291.31	0.494292	0.321008	1.53981	0.123606	0.191836
ENSBTAG00000064736|ENSOARG00020043716	ENSBTAG00000064736	ENSOARG00020043716	539.473	0.252501	0.149565	1.68824	0.0913651	0.148792
ENSBTAG00000064742|ENSOARG00020078368	ENSBTAG00000064742	ENSOARG00020078368	24.2877	0.449164	0.38023	1.1813	0.237485	0.330054
ENSBTAG00000064751|ENSOARG00020088524	ENSBTAG00000064751	ENSOARG00020088524	7171.73	1.98589	0.608555	3.26328	0.00110129	0.0030477
ENSBTAG00000064789|ENSOARG00020077802	ENSBTAG00000064789	ENSOARG00020077802	266.07	0.59749	0.329386	1.81395	0.0696848	0.118628
ENSBTAG00000064848|ENSOARG00020063443	ENSBTAG00000064848	ENSOARG00020063443	2333.52	0.22807	0.184844	1.23385	0.217259	0.307036
ENSBTAG00000064862|ENSOARG00020063866	ENSBTAG00000064862	ENSOARG00020063866	83.8276	0.226235	0.813653	0.278049	0.780975	0.835006
ENSBTAG00000064913|ENSOARG00020045800	ENSBTAG00000064913	ENSOARG00020045800	1.85088	3.1985	1.58499	2.01799	0.0435926	0.0794325
ENSBTAG00000064914|ENSOARG00020057675	ENSBTAG00000064914	ENSOARG00020057675	14.639	-0.254573	0.455358	-0.559061	0.57612	0.665161
ENSBTAG00000064936|ENSOARG00020057661	ENSBTAG00000064936	ENSOARG00020057661	7.58836	-0.503225	0.533096	-0.943967	0.345187	0.445515
ENSBTAG00000064956|ENSOARG00020066343	ENSBTAG00000064956	ENSOARG00020066343	684.848	-0.393507	0.13929	-2.82508	0.00472682	0.0113954
ENSBTAG00000064967|ENSOARG00020063676	ENSBTAG00000064967	ENSOARG00020063676	214.242	-0.0013123	0.18684	-0.00702362	0.994396	0.996545
ENSBTAG00000065035|ENSOARG00020058574	ENSBTAG00000065035	ENSOARG00020058574	41.9449	3.19737	0.617425	5.17856	2.23605e-07	1.20458e-06
ENSBTAG00000065100|ENSOARG00020054859	ENSBTAG00000065100	ENSOARG00020054859	26.6273	0.91884	0.861858	1.06612	0.286372	0.383899
ENSBTAG00000065153|ENSOARG00020076059	ENSBTAG00000065153	ENSOARG00020076059	72.3372	1.98278	0.324717	6.1062	1.02033e-09	7.52744e-09
ENSBTAG00000065164|ENSOARG00020045777	ENSBTAG00000065164	ENSOARG00020045777	809.292	1.36114	0.203824	6.678	2.42229e-11	2.18728e-10
ENSBTAG00000065174|ENSOARG00020075366	ENSBTAG00000065174	ENSOARG00020075366	2284.84	0.369433	0.30654	1.20517	0.228137	0.319457
ENSBTAG00000065176|ENSOARG00020070635	ENSBTAG00000065176	ENSOARG00020070635	912.88	-0.817403	0.130167	-6.27965	3.39334e-10	2.65806e-09
ENSBTAG00000065187|ENSOARG00020057952	ENSBTAG00000065187	ENSOARG00020057952	3.16339	-0.61965	1.31061	-0.472795	0.636359	0.716804
ENSBTAG00000065193|ENSOARG00020073792	ENSBTAG00000065193	ENSOARG00020073792	209.711	-2.2319	0.508187	-4.3919	1.12367e-05	4.54863e-05
ENSBTAG00000065213|ENSOARG00020079216	ENSBTAG00000065213	ENSOARG00020079216	871.077	2.66558	0.503511	5.29398	1.1968e-07	6.741e-07
ENSBTAG00000065216|ENSOARG00020076242	ENSBTAG00000065216	ENSOARG00020076242	200.369	-3.08638	0.28825	-10.7073	9.40663e-27	3.13611e-25
ENSBTAG00000065222|ENSOARG00020063199	ENSBTAG00000065222	ENSOARG00020063199	59.7853	0.674161	0.227001	2.96986	0.00297938	0.00749823
ENSBTAG00000065270|ENSOARG00020060680	ENSBTAG00000065270	ENSOARG00020060680	33.9306	1.69533	0.641576	2.64244	0.00823104	0.0186653
ENSBTAG00000065316|ENSOARG00020053557	ENSBTAG00000065316	ENSOARG00020053557	7.42037	-0.485677	1.14208	-0.425259	0.670648	0.745354
ENSBTAG00000065335|ENSOARG00020080869	ENSBTAG00000065335	ENSOARG00020080869	26.3441	0.453105	0.904258	0.501079	0.616315	0.699859
ENSBTAG00000065348|ENSOARG00020073585	ENSBTAG00000065348	ENSOARG00020073585	1.10794	3.26228	1.73449	1.88083	0.0599948	0.104656
ENSBTAG00000065350|ENSOARG00020081145	ENSBTAG00000065350	ENSOARG00020081145	1.3406	0.670693	1.92688	0.348071	0.727787	0.793405
ENSBTAG00000065394|ENSOARG00020078136	ENSBTAG00000065394	ENSOARG00020078136	902.325	-0.323499	0.213418	-1.5158	0.129571	0.199638
ENSBTAG00000065402|ENSOARG00020043989	ENSBTAG00000065402	ENSOARG00020043989	1596.07	-1.71695	0.173472	-9.89754	4.26654e-23	1.10276e-21
ENSBTAG00000065446|ENSOARG00020041355	ENSBTAG00000065446	ENSOARG00020041355	1664.22	-12.9641	0.812579	-15.9543	2.65921e-57	3.15616e-55
ENSBTAG00000065448|ENSOARG00020077108	ENSBTAG00000065448	ENSOARG00020077108	0.975341	-3.88643	2.3214	-1.67417	0.0940968	0.152442
ENSBTAG00000065487|ENSOARG00020049338	ENSBTAG00000065487	ENSOARG00020049338	90.5268	0.451103	0.576159	0.782949	0.433657	0.533964
ENSBTAG00000065561|ENSOARG00020092185	ENSBTAG00000065561	ENSOARG00020092185	2.48281	3.65143	1.29364	2.8226	0.00476357	0.0114747
ENSBTAG00000065591|ENSOARG00020076144	ENSBTAG00000065591	ENSOARG00020076144	6.02024	4.19167	1.16958	3.58391	0.000338486	0.00104576
ENSBTAG00000065598|ENSOARG00020073886	ENSBTAG00000065598	ENSOARG00020073886	690.735	-0.126593	0.227002	-0.557672	0.577069	0.665997
ENSBTAG00000065646|ENSOARG00020085035	ENSBTAG00000065646	ENSOARG00020085035	726.737	0.909452	0.211281	4.30446	1.67397e-05	6.60153e-05
ENSBTAG00000065668|ENSOARG00020054135	ENSBTAG00000065668	ENSOARG00020054135	115.129	-1.05249	0.226107	-4.65486	3.24204e-06	1.44833e-05
ENSBTAG00000065673|ENSOARG00020050254	ENSBTAG00000065673	ENSOARG00020050254	242.195	-2.4232	0.164087	-14.7678	2.36306e-49	2.12475e-47
ENSBTAG00000065767|ENSOARG00020049740	ENSBTAG00000065767	ENSOARG00020049740	364.274	1.13948	0.233274	4.88471	1.03579e-06	5.02353e-06
ENSBTAG00000065768|ENSOARG00020059313	ENSBTAG00000065768	ENSOARG00020059313	3.28949	2.74251	1.12899	2.42917	0.0151333	0.0316399
ENSBTAG00000065778|ENSOARG00020053382	ENSBTAG00000065778	ENSOARG00020053382	60.6009	-0.824136	0.30124	-2.73581	0.00622263	0.0145476
ENSBTAG00000065802|ENSOARG00020080832	ENSBTAG00000065802	ENSOARG00020080832	3872.91	-0.406529	0.461879	-0.880162	0.378772	0.479895
ENSBTAG00000065804|ENSOARG00020041480	ENSBTAG00000065804	ENSOARG00020041480	376.85	-0.39337	0.243162	-1.61773	0.105722	0.16804
ENSBTAG00000065822|ENSOARG00020063475	ENSBTAG00000065822	ENSOARG00020063475	298.332	-1.51245	0.156256	-9.67932	3.69155e-22	8.99307e-21
ENSBTAG00000065834|ENSOARG00020065905	ENSBTAG00000065834	ENSOARG00020065905	1073.63	-0.44445	0.127746	-3.47916	0.00050299	0.00149847
ENSBTAG00000065841|ENSOARG00020081517	ENSBTAG00000065841	ENSOARG00020081517	6.22076	-3.69207	0.903068	-4.08836	4.34433e-05	0.000158633
ENSBTAG00000065859|ENSOARG00020050939	ENSBTAG00000065859	ENSOARG00020050939	28251.9	-0.494656	0.480248	-1.03	0.30301	0.402242
ENSBTAG00000065869|ENSOARG00020044292	ENSBTAG00000065869	ENSOARG00020044292	53.1954	-1.62371	0.616587	-2.63339	0.00845373	0.0190926
ENSBTAG00000065893|ENSOARG00020047459	ENSBTAG00000065893	ENSOARG00020047459	7.68741	-0.701077	1.09686	-0.63917	0.522712	0.617778
ENSBTAG00000065931|ENSOARG00020082358	ENSBTAG00000065931	ENSOARG00020082358	1.59052	0.0180588	3.08515	0.00585346	0.99533	0.997137
ENSBTAG00000065938|ENSOARG00020082094	ENSBTAG00000065938	ENSOARG00020082094	66.94	-9.97781	1.06952	-9.32924	1.06634e-20	2.27303e-19
ENSBTAG00000066017|ENSOARG00020055565	ENSBTAG00000066017	ENSOARG00020055565	344.479	0.450422	0.174829	2.57636	0.0099846	0.0220861
ENSBTAG00000066033|ENSOARG00020053028	ENSBTAG00000066033	ENSOARG00020053028	114.956	-0.206559	0.318854	-0.647818	0.517103	0.61271
ENSBTAG00000066072|ENSOARG00020079902	ENSBTAG00000066072	ENSOARG00020079902	345.871	1.20961	0.310426	3.89661	9.7547e-05	0.00033446
ENSBTAG00000066088|ENSOARG00020092895	ENSBTAG00000066088	ENSOARG00020092895	142.788	-0.715095	0.556031	-1.28607	0.198419	0.285939
ENSBTAG00000066096|ENSOARG00020044382	ENSBTAG00000066096	ENSOARG00020044382	453.046	-0.0251246	0.157822	-0.159195	0.873515	0.908306
ENSBTAG00000066113|ENSOARG00020089961	ENSBTAG00000066113	ENSOARG00020089961	14.1029	-0.8951	1.17921	-0.759066	0.447813	0.547984
ENSBTAG00000066139|ENSOARG00020097029	ENSBTAG00000066139	ENSOARG00020097029	515.976	1.52272	0.158772	9.59057	8.76016e-22	2.05968e-20
ENSBTAG00000066152|ENSOARG00020095639	ENSBTAG00000066152	ENSOARG00020095639	552.083	-0.766042	0.638191	-1.20033	NA	NA
ENSBTAG00000066214|ENSOARG00020081935	ENSBTAG00000066214	ENSOARG00020081935	43.3484	-9.35032	1.10942	-8.42808	3.5138e-17	5.52818e-16
ENSBTAG00000066259|ENSOARG00020056592	ENSBTAG00000066259	ENSOARG00020056592	195.4	-0.370774	0.250514	-1.48005	0.138859	0.211749
ENSBTAG00000066268|ENSOARG00020090602	ENSBTAG00000066268	ENSOARG00020090602	409.524	1.29106	0.4332	2.98029	0.00287979	0.00726856
ENSBTAG00000066275|ENSOARG00020045010	ENSBTAG00000066275	ENSOARG00020045010	10.0869	-7.24348	0.964648	-7.50894	5.96073e-14	7.09739e-13
ENSBTAG00000066289|ENSOARG00020060485	ENSBTAG00000066289	ENSOARG00020060485	1.60325	2.99335	1.34369	2.22771	0.0259001	0.0506998
ENSBTAG00000066359|ENSOARG00020082086	ENSBTAG00000066359	ENSOARG00020082086	547.345	1.97086	0.144557	13.6338	2.52e-42	1.73892e-40
ENSBTAG00000066361|ENSOARG00020076526	ENSBTAG00000066361	ENSOARG00020076526	1563.31	-0.808577	0.465609	-1.7366	0.0824578	0.136519
ENSBTAG00000066374|ENSOARG00020056654	ENSBTAG00000066374	ENSOARG00020056654	3.5372	2.64147	1.11437	2.37037	0.0177701	0.0363638
ENSBTAG00000066419|ENSOARG00020096098	ENSBTAG00000066419	ENSOARG00020096098	1.10465	3.25279	2.06733	1.57343	0.11562	0.181172
ENSBTAG00000066424|ENSOARG00020083445	ENSBTAG00000066424	ENSOARG00020083445	10.191	1.5039	0.439891	3.41881	0.000628961	0.00183362
ENSBTAG00000066478|ENSOARG00020083349	ENSBTAG00000066478	ENSOARG00020083349	71.6837	1.19113	0.406617	2.92937	0.00339651	0.00845622
ENSBTAG00000066512|ENSOARG00020049477	ENSBTAG00000066512	ENSOARG00020049477	24.8825	-8.54873	0.862187	-9.91517	3.57643e-23	9.37454e-22
ENSBTAG00000066534|ENSOARG00020044222	ENSBTAG00000066534	ENSOARG00020044222	11.4357	-5.09838	0.801213	-6.36333	1.97426e-10	1.58754e-09
ENSBTAG00000066540|ENSOARG00020054550	ENSBTAG00000066540	ENSOARG00020054550	15.1663	-7.83352	1.05822	-7.40251	1.33633e-13	1.5357e-12
ENSBTAG00000066550|ENSOARG00020078738	ENSBTAG00000066550	ENSOARG00020078738	5.4147	1.24747	0.962163	1.29653	0.194794	0.281618
ENSBTAG00000066574|ENSOARG00020061896	ENSBTAG00000066574	ENSOARG00020061896	399.426	1.12188	0.265677	4.22271	2.41384e-05	9.22746e-05
ENSBTAG00000066605|ENSOARG00020085087	ENSBTAG00000066605	ENSOARG00020085087	143.363	0.861239	0.234874	3.66682	0.000245586	0.000778528
ENSBTAG00000066638|ENSOARG00020079412	ENSBTAG00000066638	ENSOARG00020079412	2.34828	0.133252	1.5721	0.0847604	0.932452	0.951985
ENSBTAG00000066643|ENSOARG00020095699	ENSBTAG00000066643	ENSOARG00020095699	962.079	0.765728	0.394468	1.94117	0.052238	0.0927703
ENSBTAG00000066713|ENSOARG00020091445	ENSBTAG00000066713	ENSOARG00020091445	2.28316	-0.580692	1.1172	-0.519775	0.603221	0.688944
ENSBTAG00000066732|ENSOARG00020056545	ENSBTAG00000066732	ENSOARG00020056545	221.641	-0.21583	0.174615	-1.23604	0.216445	0.306309
ENSBTAG00000066763|ENSOARG00020070109	ENSBTAG00000066763	ENSOARG00020070109	26.8014	0.243085	0.519606	0.467825	0.63991	0.720092
ENSBTAG00000066764|ENSOARG00020074586	ENSBTAG00000066764	ENSOARG00020074586	485.763	1.45063	0.645563	2.24708	0.024635	0.0485888
ENSBTAG00000066776|ENSOARG00020055577	ENSBTAG00000066776	ENSOARG00020055577	292.583	-1.49752	0.189593	-7.89861	2.82022e-15	3.73912e-14
ENSBTAG00000066789|ENSOARG00020076515	ENSBTAG00000066789	ENSOARG00020076515	4256.26	1.37872	0.118515	11.6332	2.79332e-31	1.21175e-29
ENSBTAG00000066983|ENSOARG00020087418	ENSBTAG00000066983	ENSOARG00020087418	53.1417	-2.27055	0.23681	-9.58805	8.97618e-22	2.10713e-20
ENSBTAG00000067009|ENSOARG00020042596	ENSBTAG00000067009	ENSOARG00020042596	288.551	-2.87375	0.222784	-12.8993	4.54465e-38	2.62352e-36
ENSBTAG00000067046|ENSOARG00020046549	ENSBTAG00000067046	ENSOARG00020046549	1.55211	0.741042	1.60157	0.462698	0.643581	0.723017
ENSBTAG00000067124|ENSOARG00020079589	ENSBTAG00000067124	ENSOARG00020079589	297.959	1.88328	0.317957	5.92306	3.16011e-09	2.21044e-08
ENSBTAG00000067169|ENSOARG00020070873	ENSBTAG00000067169	ENSOARG00020070873	130.769	-1.33562	0.723756	-1.84541	0.0649785	0.111797
ENSBTAG00000067177|ENSOARG00020044104	ENSBTAG00000067177	ENSOARG00020044104	201.974	0.331208	0.192011	1.72494	0.0845378	0.139387
ENSBTAG00000067196|ENSOARG00020079312	ENSBTAG00000067196	ENSOARG00020079312	586.898	1.25964	0.158973	7.92361	2.30715e-15	3.07262e-14
ENSBTAG00000067212|ENSOARG00020055621	ENSBTAG00000067212	ENSOARG00020055621	1.839	3.97316	1.84954	2.14819	0.0316984	0.0604702
ENSBTAG00000067251|ENSOARG00020052656	ENSBTAG00000067251	ENSOARG00020052656	23.6887	1.3481	0.413227	3.26238	0.0011048	0.00305569
ENSBTAG00000067410|ENSOARG00020055965	ENSBTAG00000067410	ENSOARG00020055965	503.767	-0.314272	0.16093	-1.95284	0.0508382	0.0907623
ENSBTAG00000067430|ENSOARG00020064259	ENSBTAG00000067430	ENSOARG00020064259	14.995	-0.0241396	0.395548	-0.0610283	0.951337	0.965309
ENSBTAG00000067435|ENSOARG00020080428	ENSBTAG00000067435	ENSOARG00020080428	149.461	-0.935913	0.165054	-5.67034	1.42511e-08	9.07811e-08
ENSBTAG00000067452|ENSOARG00020060487	ENSBTAG00000067452	ENSOARG00020060487	307.473	-0.600794	0.175823	-3.41703	0.000633078	0.00184525
ENSBTAG00000067495|ENSOARG00020092288	ENSBTAG00000067495	ENSOARG00020092288	2650.71	1.3562	0.173901	7.79868	6.25592e-15	8.09884e-14
ENSBTAG00000067513|ENSOARG00020056293	ENSBTAG00000067513	ENSOARG00020056293	141.141	7.50727	0.692256	10.8447	2.11438e-27	7.32919e-26
ENSBTAG00000067551|ENSOARG00020043491	ENSBTAG00000067551	ENSOARG00020043491	937.083	-1.94932	0.520679	-3.7438	0.000181255	0.000588166
ENSBTAG00000067556|ENSOARG00020051004	ENSBTAG00000067556	ENSOARG00020051004	4792.63	-1.18938	0.190625	-6.23939	4.39291e-10	3.40508e-09
ENSBTAG00000067558|ENSOARG00020084714	ENSBTAG00000067558	ENSOARG00020084714	16.0002	2.24327	0.61249	3.66255	0.000249717	0.000790105
ENSBTAG00000067582|ENSOARG00020045357	ENSBTAG00000067582	ENSOARG00020045357	419.966	-2.33773	0.317332	-7.36681	1.7476e-13	1.99288e-12
ENSBTAG00000067584|ENSOARG00020063487	ENSBTAG00000067584	ENSOARG00020063487	341.612	0.237515	0.207465	1.14484	0.252274	0.346613
ENSBTAG00000067643|ENSOARG00020051087	ENSBTAG00000067643	ENSOARG00020051087	207.478	-1.08638	0.143053	-7.59425	3.09581e-14	3.7802e-13
ENSBTAG00000067662|ENSOARG00020067967	ENSBTAG00000067662	ENSOARG00020067967	6.56634	-3.64504	0.828916	-4.39735	1.0958e-05	4.44429e-05
ENSBTAG00000067783|ENSOARG00020060554	ENSBTAG00000067783	ENSOARG00020060554	197.688	-2.89277	0.79324	-3.64678	NA	NA
ENSBTAG00000067784|ENSOARG00020056641	ENSBTAG00000067784	ENSOARG00020056641	128.602	1.04368	0.733341	1.42318	0.154684	0.231901
ENSBTAG00000067821|ENSOARG00020045124	ENSBTAG00000067821	ENSOARG00020045124	22.6836	0.1169	0.474103	0.246571	0.80524	0.853935
ENSBTAG00000067824|ENSOARG00020043276	ENSBTAG00000067824	ENSOARG00020043276	14.3677	-7.75466	0.84397	-9.18832	3.9902e-20	8.0433e-19
ENSBTAG00000067871|ENSOARG00020063292	ENSBTAG00000067871	ENSOARG00020063292	216.668	-0.124253	0.279169	-0.445081	0.656261	0.733707
ENSBTAG00000067921|ENSOARG00020085930	ENSBTAG00000067921	ENSOARG00020085930	8.16758	-2.84881	0.732582	-3.88873	0.000100771	0.000344638
ENSBTAG00000067964|ENSOARG00020060450	ENSBTAG00000067964	ENSOARG00020060450	6.17537	4.97949	1.26167	3.94673	7.92258e-05	0.000276563
ENSBTAG00000067980|ENSOARG00020076785	ENSBTAG00000067980	ENSOARG00020076785	969.996	-0.0928548	0.14587	-0.636559	0.524412	0.619491
ENSBTAG00000067988|ENSOARG00020044830	ENSBTAG00000067988	ENSOARG00020044830	280.004	-2.94298	0.454193	-6.47957	9.19817e-11	7.68811e-10
ENSBTAG00000068005|ENSOARG00020095598	ENSBTAG00000068005	ENSOARG00020095598	84.3898	-2.8137	0.639247	-4.40159	1.07462e-05	4.36796e-05
ENSBTAG00000068075|ENSOARG00020065357	ENSBTAG00000068075	ENSOARG00020065357	2918.77	-0.209082	0.078216	-2.67314	0.00751444	0.0172416
ENSBTAG00000068235|ENSOARG00020053185	ENSBTAG00000068235	ENSOARG00020053185	323.941	0.238181	0.550958	0.432303	0.665521	0.741044
ENSBTAG00000068272|ENSOARG00020045317	ENSBTAG00000068272	ENSOARG00020045317	1474.07	-0.750306	0.114837	-6.53366	6.41815e-11	5.4724e-10
ENSBTAG00000068286|ENSOARG00020067550	ENSBTAG00000068286	ENSOARG00020067550	8.48624	-1.2677	0.798802	-1.587	0.112512	0.17705
ENSBTAG00000068318|ENSOARG00020047884	ENSBTAG00000068318	ENSOARG00020047884	21.9873	-0.210928	0.411904	-0.51208	0.608595	0.693161
ENSBTAG00000068331|ENSOARG00020059510	ENSBTAG00000068331	ENSOARG00020059510	6.62318	1.23116	0.715869	1.71981	0.085467	0.140669
ENSBTAG00000068393|ENSOARG00020085356	ENSBTAG00000068393	ENSOARG00020085356	364.371	-1.60166	0.2554	-6.27118	3.58315e-10	2.8023e-09
ENSBTAG00000068398|ENSOARG00020090677	ENSBTAG00000068398	ENSOARG00020090677	182.585	-0.607744	0.947462	-0.641444	0.521234	0.616448
ENSBTAG00000068404|ENSOARG00020054584	ENSBTAG00000068404	ENSOARG00020054584	131.638	2.5693	0.484279	5.30541	1.12421e-07	6.36106e-07
ENSBTAG00000068434|ENSOARG00020079715	ENSBTAG00000068434	ENSOARG00020079715	723.354	1.03307	0.193033	5.35175	8.71054e-08	4.99728e-07
ENSBTAG00000068487|ENSOARG00020075511	ENSBTAG00000068487	ENSOARG00020075511	1.34139	3.52408	1.44417	2.44022	0.0146784	0.0308543
ENSBTAG00000068526|ENSOARG00020055788	ENSBTAG00000068526	ENSOARG00020055788	469.482	-0.0612567	0.346769	-0.17665	0.859784	0.897866
ENSBTAG00000068577|ENSOARG00020058513	ENSBTAG00000068577	ENSOARG00020058513	10.0116	2.64681	0.852524	3.10468	0.00190484	0.00500357
ENSBTAG00000068585|ENSOARG00020094785	ENSBTAG00000068585	ENSOARG00020094785	7.38227	-4.03969	0.736548	-5.48463	4.14343e-08	2.48472e-07
ENSBTAG00000068635|ENSOARG00020050542	ENSBTAG00000068635	ENSOARG00020050542	4512.54	0.551077	0.654235	0.842323	0.399607	0.500555
ENSBTAG00000068639|ENSOARG00020068568	ENSBTAG00000068639	ENSOARG00020068568	198.628	0.784597	0.617018	1.27159	NA	NA
ENSBTAG00000068660|ENSOARG00020051950	ENSBTAG00000068660	ENSOARG00020051950	0.94923	-2.71499	2.67314	-1.01566	0.309793	0.409287
ENSBTAG00000068665|ENSOARG00020094193	ENSBTAG00000068665	ENSOARG00020094193	1564.52	-0.344697	0.207104	-1.66437	0.0960392	0.155097
ENSBTAG00000068677|ENSOARG00020050689	ENSBTAG00000068677	ENSOARG00020050689	139.438	-0.687072	0.538479	-1.27595	0.201974	0.289991
ENSBTAG00000068680|ENSOARG00020075618	ENSBTAG00000068680	ENSOARG00020075618	30.9693	1.93589	1.41718	1.36602	0.171932	0.253457
ENSBTAG00000068703|ENSOARG00020068725	ENSBTAG00000068703	ENSOARG00020068725	182.677	-2.34427	0.574769	-4.07863	4.53019e-05	0.000165054
ENSBTAG00000068800|ENSOARG00020086666	ENSBTAG00000068800	ENSOARG00020086666	168.206	-6.12989	0.804556	-7.61897	NA	NA
ENSBTAG00000068909|ENSOARG00020057871	ENSBTAG00000068909	ENSOARG00020057871	0.777649	0.0657358	1.8701	0.035151	0.971959	0.98066
ENSBTAG00000068922|ENSOARG00020064299	ENSBTAG00000068922	ENSOARG00020064299	1.25211	1.98751	2.44173	0.813974	0.41566	0.516476
ENSBTAG00000068926|ENSOARG00020096471	ENSBTAG00000068926	ENSOARG00020096471	407.388	3.06423	0.277104	11.058	2.00413e-28	7.32347e-27
ENSBTAG00000068964|ENSOARG00020069295	ENSBTAG00000068964	ENSOARG00020069295	131.854	-5.62173	1.19164	-4.71762	2.38614e-06	1.09295e-05
ENSBTAG00000069009|ENSOARG00020056075	ENSBTAG00000069009	ENSOARG00020056075	36.6466	1.66864	0.399843	4.17324	3.00301e-05	0.000112849
ENSBTAG00000069070|ENSOARG00020091164	ENSBTAG00000069070	ENSOARG00020091164	128.158	-0.503394	0.176117	-2.8583	0.00425918	0.0103572
ENSBTAG00000069112|ENSOARG00020047982	ENSBTAG00000069112	ENSOARG00020047982	35.4234	4.62774	0.565849	8.17842	2.87598e-16	4.21204e-15
ENSBTAG00000069130|ENSOARG00020052583	ENSBTAG00000069130	ENSOARG00020052583	11.4752	-1.45344	0.985726	-1.47448	0.140351	0.213784
ENSBTAG00000069157|ENSOARG00020058105	ENSBTAG00000069157	ENSOARG00020058105	9637.7	-1.02656	0.525238	-1.95446	0.0506472	0.0904758
ENSBTAG00000069169|ENSOARG00020075877	ENSBTAG00000069169	ENSOARG00020075877	22.0065	-1.93409	0.630391	-3.06807	0.00215444	0.00559776
ENSBTAG00000069198|ENSOARG00020072347	ENSBTAG00000069198	ENSOARG00020072347	23.7056	5.71685	0.941212	6.07393	1.2482e-09	9.08805e-09
ENSBTAG00000069217|ENSOARG00020085592	ENSBTAG00000069217	ENSOARG00020085592	11.1445	6.57992	1.20902	5.44237	5.25768e-08	3.11264e-07
ENSBTAG00000069220|ENSOARG00020042037	ENSBTAG00000069220	ENSOARG00020042037	1.65022	3.83313	1.47246	2.60322	0.00923517	0.0206252
ENSBTAG00000069240|ENSOARG00020074445	ENSBTAG00000069240	ENSOARG00020074445	170.976	-0.409197	0.460284	-0.889009	0.373998	0.474973
ENSBTAG00000069252|ENSOARG00020057269	ENSBTAG00000069252	ENSOARG00020057269	50.7688	1.34788	0.526743	2.55889	0.0105006	0.0231171
ENSBTAG00000069275|ENSOARG00020074732	ENSBTAG00000069275	ENSOARG00020074732	6.18454	4.26912	1.13774	3.75228	0.000175235	0.00057038
ENSBTAG00000069295|ENSOARG00020041438	ENSBTAG00000069295	ENSOARG00020041438	125.476	-2.70004	0.193159	-13.9783	2.11454e-44	1.57645e-42
ENSBTAG00000069303|ENSOARG00020049475	ENSBTAG00000069303	ENSOARG00020049475	331.928	-1.27932	0.240878	-5.31106	1.08992e-07	6.18594e-07
ENSBTAG00000069307|ENSOARG00020076514	ENSBTAG00000069307	ENSOARG00020076514	172.93	-0.0958052	0.264466	-0.362259	0.717159	0.78528
ENSBTAG00000069369|ENSOARG00020001755	ENSBTAG00000069369	ENSOARG00020001755	18.174	-0.305316	0.604968	-0.504681	0.613783	0.697677
ENSBTAG00000069389|ENSOARG00020053374	ENSBTAG00000069389	ENSOARG00020053374	1.53916	3.73623	1.54264	2.42196	0.0154369	0.032211
ENSBTAG00000069424|ENSOARG00020056505	ENSBTAG00000069424	ENSOARG00020056505	396.892	-1.08458	0.221579	-4.8948	9.84076e-07	4.78367e-06
ENSBTAG00000069432|ENSOARG00020064626	ENSBTAG00000069432	ENSOARG00020064626	2.09641	0.771521	1.43476	0.537735	0.59076	0.677896
ENSBTAG00000069463|ENSOARG00020056125	ENSBTAG00000069463	ENSOARG00020056125	841.226	1.00063	0.276295	3.62159	0.000292801	0.000917037
ENSBTAG00000069495|ENSOARG00020094719	ENSBTAG00000069495	ENSOARG00020094719	716.392	-0.496625	0.495753	-1.00176	0.31646	0.416335
ENSBTAG00000069499|ENSOARG00020094624	ENSBTAG00000069499	ENSOARG00020094624	1514.38	-0.560633	0.612333	-0.915569	NA	NA
ENSBTAG00000069534|ENSOARG00020089935	ENSBTAG00000069534	ENSOARG00020089935	95.5247	-1.20973	0.562471	-2.15074	0.0314967	0.060186
ENSBTAG00000069574|ENSOARG00020078502	ENSBTAG00000069574	ENSOARG00020078502	1080.47	-0.52764	0.670985	-0.786367	0.431653	0.531805
ENSBTAG00000069589|ENSOARG00020051975	ENSBTAG00000069589	ENSOARG00020051975	17.276	0.662451	0.574653	1.15278	0.248999	0.343068
ENSBTAG00000069592|ENSOARG00020060090	ENSBTAG00000069592	ENSOARG00020060090	862.748	0.35462	0.16651	2.12971	0.0331952	0.0629533
ENSBTAG00000069623|ENSOARG00020060127	ENSBTAG00000069623	ENSOARG00020060127	14.3464	-5.06491	0.869013	-5.82835	5.59786e-09	3.78704e-08
ENSBTAG00000069640|ENSOARG00020090963	ENSBTAG00000069640	ENSOARG00020090963	16.5755	1.99758	0.66822	2.9894	0.00279526	0.00707083
ENSBTAG00000069730|ENSOARG00020055008	ENSBTAG00000069730	ENSOARG00020055008	1.67648	-1.49048	1.4075	-1.05896	0.289619	0.387622
ENSBTAG00000069741|ENSOARG00020082901	ENSBTAG00000069741	ENSOARG00020082901	580.288	-0.116443	0.118185	-0.985261	0.324496	0.424684
ENSBTAG00000069778|ENSOARG00020096010	ENSBTAG00000069778	ENSOARG00020096010	93.9664	-0.306807	0.248149	-1.23638	0.216316	0.306228
ENSBTAG00000069796|ENSOARG00020066532	ENSBTAG00000069796	ENSOARG00020066532	1.06917	-1.87226	2.80609	-0.667216	0.504634	0.601008
ENSBTAG00000069842|ENSOARG00020075658	ENSBTAG00000069842	ENSOARG00020075658	806.167	-0.730867	0.606785	-1.20449	0.2284	0.319734
ENSBTAG00000069845|ENSOARG00020050158	ENSBTAG00000069845	ENSOARG00020050158	2.16765	2.71459	1.70408	1.59299	0.111163	0.175336
ENSBTAG00000069848|ENSOARG00020065670	ENSBTAG00000069848	ENSOARG00020065670	3.67406	-0.206413	1.19656	-0.172505	0.86304	0.900253
ENSBTAG00000069905|ENSOARG00020095961	ENSBTAG00000069905	ENSOARG00020095961	1.52179	-2.59084	1.32153	-1.96049	0.049939	0.0893666
ENSBTAG00000069911|ENSOARG00020094660	ENSBTAG00000069911	ENSOARG00020094660	121.701	-0.163679	0.200429	-0.816644	0.414132	0.515139
ENSBTAG00000069939|ENSOARG00020056543	ENSBTAG00000069939	ENSOARG00020056543	1428.46	-0.166974	0.207087	-0.806299	0.42007	0.52091
ENSBTAG00000069945|ENSOARG00020094182	ENSBTAG00000069945	ENSOARG00020094182	1090.05	-0.579361	0.27052	-2.14166	0.0322212	0.061373
ENSBTAG00000069946|ENSOARG00020083451	ENSBTAG00000069946	ENSOARG00020083451	4.75123	3.37566	1.16127	2.90688	0.00365055	0.00902508
ENSBTAG00000069965|ENSOARG00020051326	ENSBTAG00000069965	ENSOARG00020051326	516.445	0.568554	0.220284	2.58101	0.00985129	0.0218335
ENSBTAG00000070019|ENSOARG00020047234	ENSBTAG00000070019	ENSOARG00020047234	1.30016	0.62034	1.29644	0.478496	0.632297	0.71342
ENSBTAG00000070038|ENSOARG00020078426	ENSBTAG00000070038	ENSOARG00020078426	3.82445	-2.07052	0.872018	-2.37441	0.0175772	0.0360138
ENSBTAG00000070042|ENSOARG00020089849	ENSBTAG00000070042	ENSOARG00020089849	4.12252	5.13413	1.23131	4.16964	3.05075e-05	0.000114498
ENSBTAG00000070046|ENSOARG00020087675	ENSBTAG00000070046	ENSOARG00020087675	26.9979	1.12209	0.419007	2.67797	0.00740693	0.0170186
ENSBTAG00000070069|ENSOARG00020082422	ENSBTAG00000070069	ENSOARG00020082422	588.238	-0.472672	0.0967429	-4.88586	1.0298e-06	4.99612e-06
ENSBTAG00000070085|ENSOARG00020073891	ENSBTAG00000070085	ENSOARG00020073891	1361.21	0.308185	0.212108	1.45296	0.146234	0.221313

### Sheet: Fatty Acid Metabolism
Gene	Species Enriched
LPL	Bovine
LIPC	Bovine
HACD1	Bovine
PEX10	Bovine
FFAR3	Bovine
PLA2G7	Bovine
LIPJ	Bovine
DGAT2L6	Bovine
ACADL	Ovine
ACAD9	Ovine
ACAD11	Ovine
EHHADH	Ovine
HACD2	Ovine
PXMP4	Ovine
PLA2G2A	Ovine
PLA2G5	Ovine
PNPLA5	Ovine
FFAR4	Ovine
NAAA	Ovine
LYPLA1	Ovine
FABP9	Ovine
LIPM	Ovine

### Sheet: Immune Associated Genes
Gene	Species Enriched
IFNAR1	Bovine
IRF8	Bovine
IRAK4	Bovine
TAGAP	Bovine
LAT2	Bovine
VSIG4	Bovine
LTB4R2	Bovine
LY6G6C	Bovine
LY6G6F	Bovine
ICOS	Ovine
IFI6	Ovine
IRF4	Ovine
BST1	Ovine
TINAG	Ovine
EOLA1	Ovine
IL1B	Bovine
IL23A	Bovine
IL36G	Bovine
IL24	Bovine
IL2RA	Bovine
IL21R	Bovine
IL22RA1	Ovine
IL20RA	Ovine
IL17RE	Ovine
IL17REL	Ovine
IL4I1	Ovine

### Sheet: DEG_Bovine_vs_Ovine_OGM
ortholog_pair	cow_gene	sheep_gene	baseMean	log2FoldChange	lfcSE	stat	pvalue	padj
ENSBTAG00000000005|ENSOARG00020052093	ENSBTAG00000000005	ENSOARG00020052093	17.2761	-0.501228	0.836504	-0.599194	0.549044	0.628195
ENSBTAG00000000008|ENSOARG00020050688	ENSBTAG00000000008	ENSOARG00020050688	17.2131	-7.97958	0.963559	-8.28136	1.21777e-16	1.48735e-15
ENSBTAG00000000009|ENSOARG00020059501	ENSBTAG00000000009	ENSOARG00020059501	29.1957	-0.19568	1.0577	-0.185006	0.853225	0.885959
ENSBTAG00000000010|ENSOARG00020087957	ENSBTAG00000000010	ENSOARG00020087957	867.569	0.0769505	0.270208	0.284782	0.775811	0.82364
ENSBTAG00000000011|ENSOARG00020088738	ENSBTAG00000000011	ENSOARG00020088738	125.01	7.67009	0.950648	8.06827	7.12986e-16	8.19165e-15
ENSBTAG00000000013|ENSOARG00020069101	ENSBTAG00000000013	ENSOARG00020069101	2438.94	0.294041	0.159644	1.84185	0.0654964	0.10514
ENSBTAG00000000014|ENSOARG00020052489	ENSBTAG00000000014	ENSOARG00020052489	2013.36	0.484331	0.139733	3.46612	0.000528033	0.00139893
ENSBTAG00000000015|ENSOARG00020052661	ENSBTAG00000000015	ENSOARG00020052661	102.597	-1.16116	0.412908	-2.81215	0.00492109	0.0106452
ENSBTAG00000000016|ENSOARG00020057413	ENSBTAG00000000016	ENSOARG00020057413	2.86955	1.10281	1.42865	0.771926	0.440158	0.525
ENSBTAG00000000020|ENSOARG00020097757	ENSBTAG00000000020	ENSOARG00020097757	11.1508	1.47974	0.75333	1.96427	0.0494993	0.0824325
ENSBTAG00000000021|ENSOARG00020042242	ENSBTAG00000000021	ENSOARG00020042242	613.901	-0.395994	0.162228	-2.44097	0.014648	0.0282302
ENSBTAG00000000022|ENSOARG00020088604	ENSBTAG00000000022	ENSOARG00020088604	286.602	0.296098	0.433248	0.683437	0.494331	0.577332
ENSBTAG00000000023|ENSOARG00020050188	ENSBTAG00000000023	ENSOARG00020050188	726.695	0.425302	0.190485	2.23274	0.0255664	0.0462596
ENSBTAG00000000024|ENSOARG00020062079	ENSBTAG00000000024	ENSOARG00020062079	2004.05	-0.486905	0.376269	-1.29403	0.195653	0.268623
ENSBTAG00000000025|ENSOARG00020080381	ENSBTAG00000000025	ENSOARG00020080381	5553.08	0.491726	0.0909435	5.40694	6.41099e-08	3.17948e-07
ENSBTAG00000000026|ENSOARG00020063541	ENSBTAG00000000026	ENSOARG00020063541	1448.71	0.523098	0.254802	2.05296	0.0400766	0.0684059
ENSBTAG00000000027|ENSOARG00020042207	ENSBTAG00000000027	ENSOARG00020042207	3.39018	-5.63463	1.77704	-3.1708	0.00152021	0.00369005
ENSBTAG00000000029|ENSOARG00020056936	ENSBTAG00000000029	ENSOARG00020056936	9.11925	-3.71625	0.939687	-3.95478	7.66059e-05	0.000236723
ENSBTAG00000000030|ENSOARG00020055265	ENSBTAG00000000030	ENSOARG00020055265	67.016	5.9664	0.68552	8.70347	3.21884e-18	4.42013e-17
ENSBTAG00000000031|ENSOARG00020068268	ENSBTAG00000000031	ENSOARG00020068268	674.98	-2.15385	0.338374	-6.36528	1.94938e-10	1.3101e-09
ENSBTAG00000000033|ENSOARG00020077498	ENSBTAG00000000033	ENSOARG00020077498	39.8495	0.394516	0.607857	0.649028	0.51632	0.597863
ENSBTAG00000000037|ENSOARG00020068608	ENSBTAG00000000037	ENSOARG00020068608	443.773	-1.0692	0.358669	-2.98102	0.00287288	0.00653696
ENSBTAG00000000039|ENSOARG00020058989	ENSBTAG00000000039	ENSOARG00020058989	1682.13	-0.113622	0.171598	-0.662141	0.507881	0.590061
ENSBTAG00000000040|ENSOARG00020061824	ENSBTAG00000000040	ENSOARG00020061824	557.332	0.562756	0.261391	2.15293	0.0313245	0.0551981
ENSBTAG00000000042|ENSOARG00020053990	ENSBTAG00000000042	ENSOARG00020053990	2056.33	0.13067	0.476781	0.274067	0.784033	0.830477
ENSBTAG00000000046|ENSOARG00020087449	ENSBTAG00000000046	ENSOARG00020087449	775.397	-1.81837	0.260636	-6.97667	3.0225e-12	2.47798e-11
ENSBTAG00000000049|ENSOARG00020060653	ENSBTAG00000000049	ENSOARG00020060653	326.729	-0.45083	0.160522	-2.80853	0.00497678	0.010747
ENSBTAG00000000050|ENSOARG00020067380	ENSBTAG00000000050	ENSOARG00020067380	768.333	-0.433342	0.130305	-3.32561	0.000882265	0.0022422
ENSBTAG00000000052|ENSOARG00020086360	ENSBTAG00000000052	ENSOARG00020086360	50.5293	1.75832	0.512383	3.43166	0.00059991	0.00157148
ENSBTAG00000000053|ENSOARG00020083082	ENSBTAG00000000053	ENSOARG00020083082	17.4929	1.69547	1.4208	1.19333	0.232742	0.310454
ENSBTAG00000000054|ENSOARG00020060232	ENSBTAG00000000054	ENSOARG00020060232	1174.9	-0.890578	0.168051	-5.29945	1.16151e-07	5.56071e-07
ENSBTAG00000000056|ENSOARG00020080064	ENSBTAG00000000056	ENSOARG00020080064	1279.85	-0.430567	0.0861982	-4.99508	5.88102e-07	2.55472e-06
ENSBTAG00000000057|ENSOARG00020062825	ENSBTAG00000000057	ENSOARG00020062825	186.772	0.671643	0.169667	3.95859	7.53928e-05	0.000233361
ENSBTAG00000000060|ENSOARG00020073801	ENSBTAG00000000060	ENSOARG00020073801	2.90772	3.18209	1.45235	2.19099	0.0284527	0.050725
ENSBTAG00000000061|ENSOARG00020075548	ENSBTAG00000000061	ENSOARG00020075548	2055.23	-2.32326	0.489627	-4.74496	2.08548e-06	8.2715e-06
ENSBTAG00000000062|ENSOARG00020088713	ENSBTAG00000000062	ENSOARG00020088713	16.0382	-0.0871387	0.75029	-0.11614	0.907542	0.929608
ENSBTAG00000000064|ENSOARG00020080395	ENSBTAG00000000064	ENSOARG00020080395	611.369	0.273572	0.189251	1.44555	0.148304	0.212313
ENSBTAG00000000065|ENSOARG00020064756	ENSBTAG00000000065	ENSOARG00020064756	2370.45	-0.886602	0.224621	-3.9471	7.91042e-05	0.000243836
ENSBTAG00000000066|ENSOARG00020051032	ENSBTAG00000000066	ENSOARG00020051032	3614.25	-5.77882	0.592806	-9.74826	1.87658e-22	3.56048e-21
ENSBTAG00000000067|ENSOARG00020086249	ENSBTAG00000000067	ENSOARG00020086249	1227.78	-0.623831	0.200897	-3.10524	0.00190128	0.00450345
ENSBTAG00000000070|ENSOARG00020078871	ENSBTAG00000000070	ENSOARG00020078871	92.3356	-2.07819	0.748504	-2.77646	0.00549544	0.0117513
ENSBTAG00000000072|ENSOARG00020059216	ENSBTAG00000000072	ENSOARG00020059216	558.306	0.64071	0.23705	2.70284	0.00687491	0.0143794
ENSBTAG00000000073|ENSOARG00020061049	ENSBTAG00000000073	ENSOARG00020061049	5340.8	-0.171962	0.157021	-1.09515	0.27345	0.354852
ENSBTAG00000000074|ENSOARG00020067081	ENSBTAG00000000074	ENSOARG00020067081	953.789	-0.92438	0.295387	-3.12938	0.00175174	0.00418918
ENSBTAG00000000076|ENSOARG00020092948	ENSBTAG00000000076	ENSOARG00020092948	2.20462	-1.60493	1.75948	-0.91216	0.361684	0.446988
ENSBTAG00000000077|ENSOARG00020062971	ENSBTAG00000000077	ENSOARG00020062971	2224.26	0.207713	0.182385	1.13887	0.254756	0.335053
ENSBTAG00000000078|ENSOARG00020068171	ENSBTAG00000000078	ENSOARG00020068171	32.0106	2.98153	0.937292	3.181	0.00146766	0.00357459
ENSBTAG00000000079|ENSOARG00020094561	ENSBTAG00000000079	ENSOARG00020094561	236.758	-1.50512	0.244754	-6.1495	7.77269e-10	4.84996e-09
ENSBTAG00000000080|ENSOARG00020093111	ENSBTAG00000000080	ENSOARG00020093111	769.752	0.499402	0.215712	2.31514	0.0206055	0.0383107
ENSBTAG00000000081|ENSOARG00020066122	ENSBTAG00000000081	ENSOARG00020066122	1315.38	0.722077	0.118761	6.0801	1.2011e-09	7.32597e-09
ENSBTAG00000000082|ENSOARG00020065323	ENSBTAG00000000082	ENSOARG00020065323	21.1473	-1.85363	0.807708	-2.29493	0.0217372	0.0402142
ENSBTAG00000000084|ENSOARG00020067259	ENSBTAG00000000084	ENSOARG00020067259	1042.82	-0.284	0.222199	-1.27814	0.201201	0.274822
ENSBTAG00000000085|ENSOARG00020072352	ENSBTAG00000000085	ENSOARG00020072352	61.7683	-1.15618	0.735268	-1.57246	0.115844	0.171557
ENSBTAG00000000087|ENSOARG00020071147	ENSBTAG00000000087	ENSOARG00020071147	6051.29	0.463984	0.42708	1.08641	0.277297	0.358814
ENSBTAG00000000088|ENSOARG00020062503	ENSBTAG00000000088	ENSOARG00020062503	5275.28	0.094536	0.299672	0.315465	0.752408	0.80337
ENSBTAG00000000090|ENSOARG00020094412	ENSBTAG00000000090	ENSOARG00020094412	528.803	-1.04176	0.396815	-2.6253	0.00865718	0.0176686
ENSBTAG00000000092|ENSOARG00020075011	ENSBTAG00000000092	ENSOARG00020075011	1457.72	-1.11892	0.105939	-10.5619	4.47607e-26	1.08187e-24
ENSBTAG00000000094|ENSOARG00020072852	ENSBTAG00000000094	ENSOARG00020072852	1904.16	-0.0725451	0.0922322	-0.786548	0.431547	0.516837
ENSBTAG00000000095|ENSOARG00020094210	ENSBTAG00000000095	ENSOARG00020094210	387.232	2.67043	0.500202	5.33869	9.36182e-08	4.5373e-07
ENSBTAG00000000097|ENSOARG00020066336	ENSBTAG00000000097	ENSOARG00020066336	3533.69	0.939071	0.174852	5.37067	7.84467e-08	3.84574e-07
ENSBTAG00000000098|ENSOARG00020071098	ENSBTAG00000000098	ENSOARG00020071098	1557.94	-0.775162	0.107967	-7.17959	6.99192e-13	6.10841e-12
ENSBTAG00000000099|ENSOARG00020062131	ENSBTAG00000000099	ENSOARG00020062131	14060.3	0.191044	0.113738	1.67969	0.093017	0.142084
ENSBTAG00000000102|ENSOARG00020055172	ENSBTAG00000000102	ENSOARG00020055172	19.6229	-1.37268	0.417185	-3.29034	0.00100065	0.00251647
ENSBTAG00000000105|ENSOARG00020092381	ENSBTAG00000000105	ENSOARG00020092381	2772.34	1.42904	0.152763	9.35463	8.38918e-21	1.42817e-19
ENSBTAG00000000106|ENSOARG00020042300	ENSBTAG00000000106	ENSOARG00020042300	71.5727	-6.03543	0.863158	-6.99226	2.70491e-12	2.2274e-11
ENSBTAG00000000108|ENSOARG00020014119	ENSBTAG00000000108	ENSOARG00020014119	2705.07	0.791288	0.111733	7.08196	1.42134e-12	1.20503e-11
ENSBTAG00000000109|ENSOARG00020066095	ENSBTAG00000000109	ENSOARG00020066095	96.6385	0.426839	0.833701	0.511981	0.608664	0.681099
ENSBTAG00000000111|ENSOARG00020077509	ENSBTAG00000000111	ENSOARG00020077509	2676.44	0.250647	0.127369	1.96789	0.0490812	0.0817819
ENSBTAG00000000113|ENSOARG00020081533	ENSBTAG00000000113	ENSOARG00020081533	2832.39	0.578836	0.20736	2.79145	0.00524719	0.011264
ENSBTAG00000000115|ENSOARG00020072700	ENSBTAG00000000115	ENSOARG00020072700	1944.6	0.258432	0.102264	2.52712	0.0115003	0.0227822
ENSBTAG00000000120|ENSOARG00020065068	ENSBTAG00000000120	ENSOARG00020065068	774.017	0.388419	0.211142	1.83961	0.0658262	0.105567
ENSBTAG00000000123|ENSOARG00020078403	ENSBTAG00000000123	ENSOARG00020078403	23.3259	-5.06411	0.778138	-6.50798	7.6166e-11	5.40116e-10
ENSBTAG00000000124|ENSOARG00020090844	ENSBTAG00000000124	ENSOARG00020090844	21.1932	-0.316158	0.415461	-0.760981	0.446669	0.531236
ENSBTAG00000000125|ENSOARG00020090894	ENSBTAG00000000125	ENSOARG00020090894	212.045	-0.182779	0.316731	-0.57708	0.563886	0.641387
ENSBTAG00000000128|ENSOARG00020092936	ENSBTAG00000000128	ENSOARG00020092936	41.8579	-0.758484	0.508685	-1.49107	0.135943	0.196942
ENSBTAG00000000130|ENSOARG00020044734	ENSBTAG00000000130	ENSOARG00020044734	1090.44	0.115252	0.330045	0.349202	0.726937	0.781433
ENSBTAG00000000131|ENSOARG00020056119	ENSBTAG00000000131	ENSOARG00020056119	1755.33	0.364994	0.145582	2.50714	0.0121713	0.0239555
ENSBTAG00000000132|ENSOARG00020065622	ENSBTAG00000000132	ENSOARG00020065622	20974.4	0.627103	0.20365	3.07931	0.00207478	0.00487877
ENSBTAG00000000133|ENSOARG00020095521	ENSBTAG00000000133	ENSOARG00020095521	255.221	-2.34088	0.341697	-6.85075	7.34662e-12	5.76329e-11
ENSBTAG00000000134|ENSOARG00020082980	ENSBTAG00000000134	ENSOARG00020082980	1877.84	0.100634	0.149763	0.671952	0.501614	0.584173
ENSBTAG00000000137|ENSOARG00020059720	ENSBTAG00000000137	ENSOARG00020059720	1932.57	0.518529	0.192682	2.69111	0.00712137	0.0148574
ENSBTAG00000000138|ENSOARG00020063622	ENSBTAG00000000138	ENSOARG00020063622	1.45172	-2.22333	1.65113	-1.34655	0.178125	0.248243
ENSBTAG00000000139|ENSOARG00020074972	ENSBTAG00000000139	ENSOARG00020074972	2385.08	0.109291	0.101123	1.08078	0.279797	0.361515
ENSBTAG00000000140|ENSOARG00020092298	ENSBTAG00000000140	ENSOARG00020092298	5616.38	-3.28105	0.428389	-7.65904	1.87321e-14	1.89391e-13
ENSBTAG00000000141|ENSOARG00020067641	ENSBTAG00000000141	ENSOARG00020067641	1020.11	0.640813	0.146612	4.37082	1.23782e-05	4.37326e-05
ENSBTAG00000000146|ENSOARG00020042174	ENSBTAG00000000146	ENSOARG00020042174	5740.76	-0.688116	0.251611	-2.73485	0.00624095	0.0131669
ENSBTAG00000000147|ENSOARG00020068030	ENSBTAG00000000147	ENSOARG00020068030	821.401	0.32065	0.189851	1.68895	0.0912282	0.139766
ENSBTAG00000000149|ENSOARG00020083482	ENSBTAG00000000149	ENSOARG00020083482	2111.97	-1.3366	0.15305	-8.73311	2.47759e-18	3.44346e-17
ENSBTAG00000000152|ENSOARG00020083460	ENSBTAG00000000152	ENSOARG00020083460	6238.8	0.00650776	0.115275	0.056454	0.95498	0.966516
ENSBTAG00000000153|ENSOARG00020085890	ENSBTAG00000000153	ENSOARG00020085890	276.04	0.179511	0.248344	0.722833	0.469783	0.553736
ENSBTAG00000000157|ENSOARG00020075939	ENSBTAG00000000157	ENSOARG00020075939	838.688	-1.04134	0.251465	-4.1411	3.45643e-05	0.000113138
ENSBTAG00000000160|ENSOARG00020076558	ENSBTAG00000000160	ENSOARG00020076558	2038.1	-1.47757	0.293897	-5.02751	4.96883e-07	2.18456e-06
ENSBTAG00000000161|ENSOARG00020064500	ENSBTAG00000000161	ENSOARG00020064500	86.9381	-0.441791	0.263314	-1.67781	0.0933842	0.142542
ENSBTAG00000000162|ENSOARG00020090579	ENSBTAG00000000162	ENSOARG00020090579	1107.13	0.11141	0.11589	0.961345	0.336379	0.420946
ENSBTAG00000000163|ENSOARG00020095545	ENSBTAG00000000163	ENSOARG00020095545	3691.04	-0.0415416	0.412155	-0.100791	0.919716	0.939369
ENSBTAG00000000164|ENSOARG00020081800	ENSBTAG00000000164	ENSOARG00020081800	4.58817	0.851554	1.12252	0.758607	0.448088	0.532669
ENSBTAG00000000169|ENSOARG00020068570	ENSBTAG00000000169	ENSOARG00020068570	388.754	6.73413	0.79906	8.42756	3.52945e-17	4.46815e-16
ENSBTAG00000000170|ENSOARG00020056688	ENSBTAG00000000170	ENSOARG00020056688	183.343	6.54527	0.688826	9.50207	2.05766e-21	3.63578e-20
ENSBTAG00000000172|ENSOARG00020084584	ENSBTAG00000000172	ENSOARG00020084584	131.566	-8.27376	0.586662	-14.1031	3.63351e-45	2.17617e-43
ENSBTAG00000000175|ENSOARG00020083921	ENSBTAG00000000175	ENSOARG00020083921	1544.57	0.0505453	0.208655	0.242243	0.808592	0.85003
ENSBTAG00000000176|ENSOARG00020083525	ENSBTAG00000000176	ENSOARG00020083525	2325.79	0.582228	0.0846869	6.87507	6.19608e-12	4.89678e-11
