## Supplemental File 4 for "A comparative analysis of liver tissue and novel primary organoid cultures from ruminants reveals species-specific immune architecture and metabolic specialization" (part 3 of 3)

### Sheet: DEG_Bovine_vs_Ovine_OGM (continued)
ortholog_pair	cow_gene	sheep_gene	baseMean	log2FoldChange	lfcSE	stat	pvalue	padj
ENSBTAG00000000177|ENSOARG00020071528	ENSBTAG00000000177	ENSOARG00020071528	1637.86	0.574391	1.07306	0.535282	0.592455	0.66689
ENSBTAG00000000179|ENSOARG00020041693	ENSBTAG00000000179	ENSOARG00020041693	248.495	-0.111181	0.238828	-0.465528	0.641554	0.710123
ENSBTAG00000000181|ENSOARG00020051473	ENSBTAG00000000181	ENSOARG00020051473	226.628	3.51749	0.369306	9.5246	1.65681e-21	2.95164e-20
ENSBTAG00000000182|ENSOARG00020094953	ENSBTAG00000000182	ENSOARG00020094953	30459.4	-0.0794481	0.285958	-0.277831	0.781142	0.828297
ENSBTAG00000000184|ENSOARG00020045646	ENSBTAG00000000184	ENSOARG00020045646	3142.6	0.214333	0.108935	1.96754	0.0491212	0.0818394
ENSBTAG00000000185|ENSOARG00020061436	ENSBTAG00000000185	ENSOARG00020061436	11221.8	8.2642	0.63078	13.1016	3.22553e-39	1.56685e-37
ENSBTAG00000000186|ENSOARG00020044537	ENSBTAG00000000186	ENSOARG00020044537	871.875	-1.07603	0.196852	-5.46619	4.59814e-08	2.33397e-07
ENSBTAG00000000188|ENSOARG00020052517	ENSBTAG00000000188	ENSOARG00020052517	20.6598	-1.33571	1.24436	-1.07341	0.283088	0.365262
ENSBTAG00000000191|ENSOARG00020077021	ENSBTAG00000000191	ENSOARG00020077021	1407.29	0.567023	0.310316	1.82724	0.0676634	0.108153
ENSBTAG00000000197|ENSOARG00020096436	ENSBTAG00000000197	ENSOARG00020096436	265.29	0.3705	0.168185	2.20293	0.0275994	0.0494402
ENSBTAG00000000199|ENSOARG00020061492	ENSBTAG00000000199	ENSOARG00020061492	1242.68	-0.428276	0.159986	-2.67695	0.00742954	0.0154163
ENSBTAG00000000201|ENSOARG00020056544	ENSBTAG00000000201	ENSOARG00020056544	1608.26	-0.196857	0.156792	-1.25553	0.209286	0.283838
ENSBTAG00000000202|ENSOARG00020094656	ENSBTAG00000000202	ENSOARG00020094656	655.221	-0.656844	0.23994	-2.73753	0.00619019	0.0130738
ENSBTAG00000000203|ENSOARG00020071740	ENSBTAG00000000203	ENSOARG00020071740	4093.67	0.526046	0.101602	5.17754	2.2483e-07	1.03548e-06
ENSBTAG00000000204|ENSOARG00020045344	ENSBTAG00000000204	ENSOARG00020045344	1137.75	2.06305	0.170172	12.1233	7.9482e-34	3.02376e-32
ENSBTAG00000000210|ENSOARG00020067957	ENSBTAG00000000210	ENSOARG00020067957	172.946	3.23475	0.576222	5.61373	1.98011e-08	1.05349e-07
ENSBTAG00000000212|ENSOARG00020093423	ENSBTAG00000000212	ENSOARG00020093423	4670.95	-0.343103	0.0985349	-3.48204	0.000497601	0.00132489
ENSBTAG00000000213|ENSOARG00020050300	ENSBTAG00000000213	ENSOARG00020050300	1172.57	0.293295	0.152319	1.92554	0.0541623	0.089074
ENSBTAG00000000214|ENSOARG00020071455	ENSBTAG00000000214	ENSOARG00020071455	131.716	-8.13678	0.628621	-12.9438	2.54553e-38	1.1863e-36
ENSBTAG00000000215|ENSOARG00020086145	ENSBTAG00000000215	ENSOARG00020086145	10253.2	14.4742	0.835775	17.3183	3.4218e-67	3.89537e-65
ENSBTAG00000000218|ENSOARG00020075555	ENSBTAG00000000218	ENSOARG00020075555	457.102	0.0927673	0.373463	0.248398	0.803827	0.846353
ENSBTAG00000000219|ENSOARG00020045182	ENSBTAG00000000219	ENSOARG00020045182	105.433	-5.38167	0.920754	-5.84486	5.07005e-09	2.88147e-08
ENSBTAG00000000220|ENSOARG00020094427	ENSBTAG00000000220	ENSOARG00020094427	207.118	-1.49971	0.336713	-4.45397	8.42969e-06	3.07064e-05
ENSBTAG00000000221|ENSOARG00020054713	ENSBTAG00000000221	ENSOARG00020054713	471.989	0.0918441	0.236743	0.387948	0.698054	0.757233
ENSBTAG00000000222|ENSOARG00020059817	ENSBTAG00000000222	ENSOARG00020059817	2943.62	0.0842206	0.190154	0.442908	0.657832	0.723996
ENSBTAG00000000223|ENSOARG00020082239	ENSBTAG00000000223	ENSOARG00020082239	3282.31	0.109289	0.117481	0.930269	0.352232	0.437153
ENSBTAG00000000224|ENSOARG00020084504	ENSBTAG00000000224	ENSOARG00020084504	3035.88	0.0241217	0.241334	0.0999515	0.920383	0.939692
ENSBTAG00000000225|ENSOARG00020067519	ENSBTAG00000000225	ENSOARG00020067519	691.295	0.923794	0.236988	3.89807	9.69626e-05	0.000293963
ENSBTAG00000000226|ENSOARG00020057554	ENSBTAG00000000226	ENSOARG00020057554	2.95224	-1.9562	1.37886	-1.41871	0.155984	0.221647
ENSBTAG00000000231|ENSOARG00020047133	ENSBTAG00000000231	ENSOARG00020047133	2107.7	-0.049557	0.155036	-0.319649	0.749235	0.800844
ENSBTAG00000000238|ENSOARG00020071140	ENSBTAG00000000238	ENSOARG00020071140	7.37805	-0.805725	0.661335	-1.21833	0.223098	0.299817
ENSBTAG00000000241|ENSOARG00020045852	ENSBTAG00000000241	ENSOARG00020045852	5525.08	0.0586538	0.0764184	0.767534	0.442764	0.527463
ENSBTAG00000000243|ENSOARG00020097186	ENSBTAG00000000243	ENSOARG00020097186	2572.95	-0.629311	0.284892	-2.20895	0.0271784	0.0487622
ENSBTAG00000000244|ENSOARG00020054747	ENSBTAG00000000244	ENSOARG00020054747	2.01563	-2.00689	1.63017	-1.23109	0.21829	0.29399
ENSBTAG00000000245|ENSOARG00020067560	ENSBTAG00000000245	ENSOARG00020067560	2286.74	-0.729874	0.153355	-4.75938	1.94186e-06	7.73681e-06
ENSBTAG00000000246|ENSOARG00020055445	ENSBTAG00000000246	ENSOARG00020055445	71.9172	-4.03695	0.547084	-7.37903	1.59444e-13	1.48333e-12
ENSBTAG00000000250|ENSOARG00020049119	ENSBTAG00000000250	ENSOARG00020049119	1506.85	-0.216522	0.208298	-1.03948	0.298581	0.38211
ENSBTAG00000000251|ENSOARG00020066807	ENSBTAG00000000251	ENSOARG00020066807	3043.06	-0.165426	0.216188	-0.765195	0.444155	0.528837
ENSBTAG00000000253|ENSOARG00020094384	ENSBTAG00000000253	ENSOARG00020094384	16629.8	-0.349101	0.126548	-2.75866	0.00580396	0.0123455
ENSBTAG00000000256|ENSOARG00020042320	ENSBTAG00000000256	ENSOARG00020042320	3917.25	-1.15736	0.233971	-4.94659	7.55265e-07	3.22268e-06
ENSBTAG00000000257|ENSOARG00020097502	ENSBTAG00000000257	ENSOARG00020097502	3.6223	-2.3489	1.34591	-1.74521	0.0809487	0.126341
ENSBTAG00000000259|ENSOARG00020069666	ENSBTAG00000000259	ENSOARG00020069666	911.105	8.16385	0.719556	11.3457	7.79143e-30	2.40566e-28
ENSBTAG00000000260|ENSOARG00020047417	ENSBTAG00000000260	ENSOARG00020047417	1221.5	1.00382	0.135094	7.4305	1.08186e-13	1.02372e-12
ENSBTAG00000000261|ENSOARG00020089236	ENSBTAG00000000261	ENSOARG00020089236	173.516	-2.31485	0.301518	-7.67733	1.62443e-14	1.65134e-13
ENSBTAG00000000265|ENSOARG00020065625	ENSBTAG00000000265	ENSOARG00020065625	6.07039	-2.98926	1.1962	-2.49896	0.0124559	0.0244253
ENSBTAG00000000266|ENSOARG00020086221	ENSBTAG00000000266	ENSOARG00020086221	2935.98	2.45995	0.125707	19.5688	2.85139e-85	4.77785e-83
ENSBTAG00000000267|ENSOARG00020047338	ENSBTAG00000000267	ENSOARG00020047338	1266.2	-0.676217	0.207138	-3.26457	0.00109632	0.00273263
ENSBTAG00000000269|ENSOARG00020064548	ENSBTAG00000000269	ENSOARG00020064548	787.019	0.233111	0.14395	1.61939	0.105363	0.158045
ENSBTAG00000000271|ENSOARG00020050897	ENSBTAG00000000271	ENSOARG00020050897	113.117	-2.18022	0.238168	-9.1541	5.4813e-20	8.78009e-19
ENSBTAG00000000273|ENSOARG00020086127	ENSBTAG00000000273	ENSOARG00020086127	1.638	-0.00181454	1.30092	-0.00139481	0.998887	0.99904
ENSBTAG00000000274|ENSOARG00020073690	ENSBTAG00000000274	ENSOARG00020073690	2314.28	-0.546635	0.0965545	-5.66141	1.50132e-08	8.07693e-08
ENSBTAG00000000275|ENSOARG00020043199	ENSBTAG00000000275	ENSOARG00020043199	694.866	1.21818	0.252422	4.82596	1.3933e-06	5.68799e-06
ENSBTAG00000000277|ENSOARG00020057143	ENSBTAG00000000277	ENSOARG00020057143	700.533	-0.173325	0.603146	-0.287368	0.77383	0.82183
ENSBTAG00000000279|ENSOARG00020050337	ENSBTAG00000000279	ENSOARG00020050337	1162.51	-0.340733	0.427157	-0.797678	0.425058	0.510049
ENSBTAG00000000281|ENSOARG00020046706	ENSBTAG00000000281	ENSOARG00020046706	115.864	-0.126263	0.721587	-0.174979	0.861096	0.892703
ENSBTAG00000000283|ENSOARG00020078398	ENSBTAG00000000283	ENSOARG00020078398	6762.69	1.37729	0.336471	4.09333	4.25227e-05	0.000137349
ENSBTAG00000000284|ENSOARG00020053303	ENSBTAG00000000284	ENSOARG00020053303	77.0925	3.40534	0.952462	3.5753	0.000349827	0.000957241
ENSBTAG00000000285|ENSOARG00020086562	ENSBTAG00000000285	ENSOARG00020086562	1029.81	-0.655802	0.119182	-5.50252	3.74406e-08	1.92535e-07
ENSBTAG00000000286|ENSOARG00020088484	ENSBTAG00000000286	ENSOARG00020088484	980.411	-0.653584	0.215577	-3.03178	0.00243113	0.00562624
ENSBTAG00000000287|ENSOARG00020049873	ENSBTAG00000000287	ENSOARG00020049873	1048.56	0.903529	0.16634	5.43181	5.57868e-08	2.79084e-07
ENSBTAG00000000288|ENSOARG00020071347	ENSBTAG00000000288	ENSOARG00020071347	2054.02	-0.206505	0.0871518	-2.36948	0.017813	0.0336217
ENSBTAG00000000289|ENSOARG00020071984	ENSBTAG00000000289	ENSOARG00020071984	875.931	-0.305044	0.102597	-2.97323	0.00294686	0.00668897
ENSBTAG00000000290|ENSOARG00020043045	ENSBTAG00000000290	ENSOARG00020043045	3895.06	-0.165932	0.212517	-0.780792	0.434925	0.519881
ENSBTAG00000000291|ENSOARG00020076859	ENSBTAG00000000291	ENSOARG00020076859	2086.82	1.83349	0.286689	6.39539	1.60135e-10	1.08748e-09
ENSBTAG00000000292|ENSOARG00020078074	ENSBTAG00000000292	ENSOARG00020078074	2658.91	-1.13363	0.245883	-4.61046	4.01779e-06	1.52733e-05
ENSBTAG00000000295|ENSOARG00020061706	ENSBTAG00000000295	ENSOARG00020061706	240.116	2.53691	0.311532	8.14335	3.84481e-16	4.50767e-15
ENSBTAG00000000296|ENSOARG00020074122	ENSBTAG00000000296	ENSOARG00020074122	1520.74	0.111352	0.177424	0.627605	0.530263	0.611172
ENSBTAG00000000300|ENSOARG00020067401	ENSBTAG00000000300	ENSOARG00020067401	48.7494	1.10271	0.481784	2.28879	0.0220913	0.0407732
ENSBTAG00000000301|ENSOARG00020082015	ENSBTAG00000000301	ENSOARG00020082015	916.235	0.492957	0.190568	2.58677	0.00968795	0.0195285
ENSBTAG00000000305|ENSOARG00020061823	ENSBTAG00000000305	ENSOARG00020061823	8638.19	2.04874	0.368913	5.55345	2.80081e-08	1.46197e-07
ENSBTAG00000000308|ENSOARG00020043841	ENSBTAG00000000308	ENSOARG00020043841	4010.57	-0.695779	0.105435	-6.59912	4.13607e-11	2.9986e-10
ENSBTAG00000000309|ENSOARG00020089158	ENSBTAG00000000309	ENSOARG00020089158	11.4458	-3.30016	1.47935	-2.23081	0.0256937	0.0464651
ENSBTAG00000000310|ENSOARG00020059047	ENSBTAG00000000310	ENSOARG00020059047	0.451702	-1.08932	3.20709	-0.339659	0.734113	0.787784
ENSBTAG00000000312|ENSOARG00020058424	ENSBTAG00000000312	ENSOARG00020058424	3337.36	-0.431031	0.113553	-3.79585	0.000147141	0.000433659
ENSBTAG00000000313|ENSOARG00020044889	ENSBTAG00000000313	ENSOARG00020044889	475.122	-0.571346	0.249073	-2.29389	0.0217967	0.0402993
ENSBTAG00000000315|ENSOARG00020066349	ENSBTAG00000000315	ENSOARG00020066349	1164.29	-0.38416	0.154406	-2.48798	0.0128472	0.0250981
ENSBTAG00000000317|ENSOARG00020090386	ENSBTAG00000000317	ENSOARG00020090386	830.919	0.605106	0.471577	1.28315	0.199438	0.27289
ENSBTAG00000000320|ENSOARG00020087853	ENSBTAG00000000320	ENSOARG00020087853	3721.29	0.676808	0.125726	5.38319	7.31792e-08	3.60053e-07
ENSBTAG00000000321|ENSOARG00020055507	ENSBTAG00000000321	ENSOARG00020055507	1321.85	-0.925288	0.108369	-8.53827	1.36243e-17	1.7745e-16
ENSBTAG00000000322|ENSOARG00020060049	ENSBTAG00000000322	ENSOARG00020060049	11852.4	0.837339	0.156974	5.33425	9.59405e-08	4.64683e-07
ENSBTAG00000000328|ENSOARG00020075245	ENSBTAG00000000328	ENSOARG00020075245	37.8863	-4.10291	0.588594	-6.97069	3.1538e-12	2.57996e-11
ENSBTAG00000000329|ENSOARG00020097676	ENSBTAG00000000329	ENSOARG00020097676	8.02027	-2.45822	0.955183	-2.57356	0.0100659	0.0201899
ENSBTAG00000000330|ENSOARG00020084647	ENSBTAG00000000330	ENSOARG00020084647	1824.84	-0.3458	0.12869	-2.68707	0.00720828	0.0150157
ENSBTAG00000000332|ENSOARG00020058456	ENSBTAG00000000332	ENSOARG00020058456	942.746	-0.380481	0.194805	-1.95314	0.0508029	0.084274
ENSBTAG00000000340|ENSOARG00020050135	ENSBTAG00000000340	ENSOARG00020050135	4372.23	0.132822	0.110517	1.20182	0.229432	0.306891
ENSBTAG00000000341|ENSOARG00020066906	ENSBTAG00000000341	ENSOARG00020066906	1277.09	0.257757	0.147457	1.74801	0.0804621	0.125647
ENSBTAG00000000342|ENSOARG00020078056	ENSBTAG00000000342	ENSOARG00020078056	2977.39	-0.241667	0.129868	-1.86087	0.0627626	0.101351
ENSBTAG00000000343|ENSOARG00020055425	ENSBTAG00000000343	ENSOARG00020055425	695.491	-0.917874	0.100935	-9.09372	9.57107e-20	1.4993e-18
ENSBTAG00000000344|ENSOARG00020068160	ENSBTAG00000000344	ENSOARG00020068160	20.017	7.49717	1.48723	5.04104	4.62999e-07	2.04221e-06
ENSBTAG00000000345|ENSOARG00020093717	ENSBTAG00000000345	ENSOARG00020093717	23.3547	-1.08937	0.363819	-2.99426	0.00275115	0.00629553
ENSBTAG00000000347|ENSOARG00020095575	ENSBTAG00000000347	ENSOARG00020095575	1867.5	0.374771	0.122065	3.07027	0.00213867	0.00501795
ENSBTAG00000000354|ENSOARG00020049844	ENSBTAG00000000354	ENSOARG00020049844	7.31757	1.53396	1.19819	1.28023	0.200465	0.274068
ENSBTAG00000000355|ENSOARG00020068169	ENSBTAG00000000355	ENSOARG00020068169	345.434	-0.203275	0.158225	-1.28472	0.198889	0.272288
ENSBTAG00000000356|ENSOARG00020045137	ENSBTAG00000000356	ENSOARG00020045137	759.076	-0.26255	0.165318	-1.58815	0.112252	0.167034
ENSBTAG00000000357|ENSOARG00020061423	ENSBTAG00000000357	ENSOARG00020061423	2389.49	0.150845	0.20325	0.742164	0.457988	0.542363
ENSBTAG00000000359|ENSOARG00020093618	ENSBTAG00000000359	ENSOARG00020093618	2789.96	0.367087	0.18331	2.00254	0.0452263	0.0761242
ENSBTAG00000000362|ENSOARG00020055048	ENSBTAG00000000362	ENSOARG00020055048	2607.88	-0.960786	0.149017	-6.4475	1.13708e-10	7.9018e-10
ENSBTAG00000000363|ENSOARG00020059023	ENSBTAG00000000363	ENSOARG00020059023	1513.93	-0.316001	0.182713	-1.7295	0.0837205	0.13
ENSBTAG00000000365|ENSOARG00020053985	ENSBTAG00000000365	ENSOARG00020053985	1298.54	-0.20144	0.225257	-0.894265	0.37118	0.45683
ENSBTAG00000000369|ENSOARG00020072445	ENSBTAG00000000369	ENSOARG00020072445	3705.7	0.0327412	0.153868	0.212788	0.831493	0.869325
ENSBTAG00000000371|ENSOARG00020082649	ENSBTAG00000000371	ENSOARG00020082649	2916.19	0.380231	0.101088	3.76138	0.000168982	0.000493059
ENSBTAG00000000372|ENSOARG00020064807	ENSBTAG00000000372	ENSOARG00020064807	636.177	-0.529598	0.170461	-3.10685	0.00189092	0.00448319
ENSBTAG00000000374|ENSOARG00020077388	ENSBTAG00000000374	ENSOARG00020077388	13.9155	6.9829	1.09629	6.36958	1.89544e-10	1.27615e-09
ENSBTAG00000000375|ENSOARG00020082113	ENSBTAG00000000375	ENSOARG00020082113	7529.96	0.29996	0.227367	1.31928	0.187076	0.258561
ENSBTAG00000000376|ENSOARG00020095108	ENSBTAG00000000376	ENSOARG00020095108	7.14335	3.17269	0.841679	3.76947	0.000163593	0.000478459
ENSBTAG00000000377|ENSOARG00020043884	ENSBTAG00000000377	ENSOARG00020043884	72.3259	0.751818	0.507143	1.48246	0.138218	0.199869
ENSBTAG00000000379|ENSOARG00020057975	ENSBTAG00000000379	ENSOARG00020057975	667.782	0.163743	0.155905	1.05027	0.293594	0.376633
ENSBTAG00000000382|ENSOARG00020000195	ENSBTAG00000000382	ENSOARG00020000195	765.842	0.706409	0.333759	2.11652	0.0343003	0.059876
ENSBTAG00000000385|ENSOARG00020053838	ENSBTAG00000000385	ENSOARG00020053838	1743.94	0.291286	0.159949	1.82111	0.0685895	0.109422
ENSBTAG00000000387|ENSOARG00020046131	ENSBTAG00000000387	ENSOARG00020046131	1640.98	0.268748	0.188962	1.42223	0.154959	0.220402
ENSBTAG00000000389|ENSOARG00020094261	ENSBTAG00000000389	ENSOARG00020094261	386.742	-0.540415	0.200757	-2.69188	0.00710504	0.0148275
ENSBTAG00000000390|ENSOARG00020085752	ENSBTAG00000000390	ENSOARG00020085752	1104.48	0.613714	0.250347	2.45145	0.0142281	0.0274813
ENSBTAG00000000392|ENSOARG00020065791	ENSBTAG00000000392	ENSOARG00020065791	1325.94	0.859092	0.259565	3.30974	0.000933826	0.00236116
ENSBTAG00000000393|ENSOARG00020078373	ENSBTAG00000000393	ENSOARG00020078373	4.00916	1.69564	1.50398	1.12743	0.25956	0.340202
ENSBTAG00000000394|ENSOARG00020088243	ENSBTAG00000000394	ENSOARG00020088243	10254.8	-0.0389591	0.191013	-0.203961	0.838384	0.874629
ENSBTAG00000000395|ENSOARG00020046582	ENSBTAG00000000395	ENSOARG00020046582	16.1425	6.45842	1.95079	3.31067	0.000930734	0.00235454
ENSBTAG00000000396|ENSOARG00020061210	ENSBTAG00000000396	ENSOARG00020061210	991.034	1.50202	0.2338	6.42436	1.32429e-10	9.10939e-10
ENSBTAG00000000399|ENSOARG00020071079	ENSBTAG00000000399	ENSOARG00020071079	11.7339	-0.847477	0.528114	-1.60472	0.108555	0.162163
ENSBTAG00000000400|ENSOARG00020079803	ENSBTAG00000000400	ENSOARG00020079803	1.40267	1.23756	3.133	0.395007	0.692838	0.752808
ENSBTAG00000000401|ENSOARG00020052363	ENSBTAG00000000401	ENSOARG00020052363	5.02352	4.0301	1.40333	2.87181	0.00408131	0.00897709
ENSBTAG00000000404|ENSOARG00020071468	ENSBTAG00000000404	ENSOARG00020071468	2066.7	0.254598	0.143008	1.78031	0.0750257	0.118273
ENSBTAG00000000405|ENSOARG00020095698	ENSBTAG00000000405	ENSOARG00020095698	896.36	-0.225169	0.21395	-1.05244	0.292599	0.375583
ENSBTAG00000000406|ENSOARG00020092287	ENSBTAG00000000406	ENSOARG00020092287	535.728	-0.513891	0.216559	-2.37299	0.0176448	0.033338
ENSBTAG00000000409|ENSOARG00020058046	ENSBTAG00000000409	ENSOARG00020058046	1470.27	0.421271	0.166832	2.52513	0.0115657	0.0228903
ENSBTAG00000000411|ENSOARG00020094277	ENSBTAG00000000411	ENSOARG00020094277	4025.98	-0.509481	0.0967308	-5.26699	1.38677e-07	6.56118e-07
ENSBTAG00000000413|ENSOARG00020054252	ENSBTAG00000000413	ENSOARG00020054252	126.571	2.93145	0.448414	6.53737	6.26097e-11	4.48462e-10
ENSBTAG00000000414|ENSOARG00020055328	ENSBTAG00000000414	ENSOARG00020055328	3178.73	7.01519	0.425196	16.4987	3.74748e-61	3.58245e-59
ENSBTAG00000000415|ENSOARG00020073441	ENSBTAG00000000415	ENSOARG00020073441	10453.8	0.52213	0.174607	2.99032	0.00278689	0.00636948
ENSBTAG00000000417|ENSOARG00020064181	ENSBTAG00000000417	ENSOARG00020064181	1757.22	0.216868	0.161453	1.34323	0.179199	0.249476
ENSBTAG00000000418|ENSOARG00020058933	ENSBTAG00000000418	ENSOARG00020058933	1358.43	0.598036	0.442527	1.35141	0.176563	0.246452
ENSBTAG00000000419|ENSOARG00020093040	ENSBTAG00000000419	ENSOARG00020093040	158.981	-1.27577	0.524299	-2.43329	0.0149623	0.0287913
ENSBTAG00000000421|ENSOARG00020047080	ENSBTAG00000000421	ENSOARG00020047080	1556.04	-0.164733	0.241986	-0.680751	0.496029	0.578998
ENSBTAG00000000422|ENSOARG00020058945	ENSBTAG00000000422	ENSOARG00020058945	1054.78	-0.241774	0.296749	-0.814743	0.415219	0.500701
ENSBTAG00000000423|ENSOARG00020054578	ENSBTAG00000000423	ENSOARG00020054578	851.891	0.477641	0.276076	1.73011	0.0836109	0.129844
ENSBTAG00000000428|ENSOARG00020088226	ENSBTAG00000000428	ENSOARG00020088226	2787.48	0.215111	0.181766	1.18345	0.23663	0.31475
ENSBTAG00000000429|ENSOARG00020067005	ENSBTAG00000000429	ENSOARG00020067005	4833.56	0.668716	0.172516	3.87625	0.000106078	0.000319281
ENSBTAG00000000434|ENSOARG00020045132	ENSBTAG00000000434	ENSOARG00020045132	13519.7	1.85169	0.208264	8.89107	6.05253e-19	8.884e-18
ENSBTAG00000000435|ENSOARG00020093116	ENSBTAG00000000435	ENSOARG00020093116	944.58	-0.312255	0.124727	-2.50351	0.0122969	0.0241709
ENSBTAG00000000436|ENSOARG00020072447	ENSBTAG00000000436	ENSOARG00020072447	1192	0.272335	0.199845	1.36273	0.172969	0.242205
ENSBTAG00000000437|ENSOARG00020087984	ENSBTAG00000000437	ENSOARG00020087984	839.337	-2.76905	0.517019	-5.3558	8.51805e-08	4.14858e-07
ENSBTAG00000000438|ENSOARG00020070874	ENSBTAG00000000438	ENSOARG00020070874	5.26009	-6.26774	1.36422	-4.5944	4.34006e-06	1.64023e-05
ENSBTAG00000000439|ENSOARG00020055532	ENSBTAG00000000439	ENSOARG00020055532	1399.66	-0.221271	0.107413	-2.06	0.0393983	0.0674489
ENSBTAG00000000440|ENSOARG00020041307	ENSBTAG00000000440	ENSOARG00020041307	380.138	0.45747	0.202416	2.26005	0.0238181	0.0435775
ENSBTAG00000000442|ENSOARG00020097843	ENSBTAG00000000442	ENSOARG00020097843	12398	0.894103	0.459493	1.94585	0.0516732	0.085461
ENSBTAG00000000445|ENSOARG00020095766	ENSBTAG00000000445	ENSOARG00020095766	31.6126	0.477196	0.428396	1.11391	0.265317	0.346317
ENSBTAG00000000446|ENSOARG00020071572	ENSBTAG00000000446	ENSOARG00020071572	7791.47	-1.10527	0.211106	-5.23561	1.64438e-07	7.69217e-07
ENSBTAG00000000447|ENSOARG00020056935	ENSBTAG00000000447	ENSOARG00020056935	527.108	0.207764	0.2338	0.888642	0.374196	0.459782
ENSBTAG00000000448|ENSOARG00020076093	ENSBTAG00000000448	ENSOARG00020076093	475.886	-3.23386	0.502027	-6.44159	1.18226e-10	8.18971e-10
ENSBTAG00000000451|ENSOARG00020045819	ENSBTAG00000000451	ENSOARG00020045819	625.107	-0.14986	0.174539	-0.858604	0.390559	0.476378
ENSBTAG00000000455|ENSOARG00020088551	ENSBTAG00000000455	ENSOARG00020088551	2678.36	-0.525651	0.0817212	-6.43225	1.25732e-10	8.67273e-10
ENSBTAG00000000456|ENSOARG00020077337	ENSBTAG00000000456	ENSOARG00020077337	0.953271	3.11173	3.19978	0.972484	0.33081	0.415302
ENSBTAG00000000457|ENSOARG00020075157	ENSBTAG00000000457	ENSOARG00020075157	59.0593	-7.79035	0.700782	-11.1167	1.04099e-28	2.99696e-27
ENSBTAG00000000458|ENSOARG00020069925	ENSBTAG00000000458	ENSOARG00020069925	3330.62	0.32713	0.144913	2.25742	0.0239818	0.0438178
ENSBTAG00000000459|ENSOARG00020095192	ENSBTAG00000000459	ENSOARG00020095192	947.949	0.848642	0.27371	3.10052	0.00193183	0.00456857
ENSBTAG00000000460|ENSOARG00020081477	ENSBTAG00000000460	ENSOARG00020081477	1666.7	-1.26092	0.479254	-2.631	0.00851346	0.017411
ENSBTAG00000000462|ENSOARG00020096515	ENSBTAG00000000462	ENSOARG00020096515	289.174	0.0286476	0.236636	0.121062	0.903642	0.926797
ENSBTAG00000000470|ENSOARG00020058308	ENSBTAG00000000470	ENSOARG00020058308	12.2434	6.79237	1.71259	3.96615	7.30422e-05	0.000226461
ENSBTAG00000000472|ENSOARG00020097828	ENSBTAG00000000472	ENSOARG00020097828	379.682	-0.971962	0.153174	-6.34549	2.21717e-10	1.48073e-09
ENSBTAG00000000473|ENSOARG00020047962	ENSBTAG00000000473	ENSOARG00020047962	496.339	-0.585923	0.372666	-1.57225	0.115893	0.171613
ENSBTAG00000000475|ENSOARG00020042551	ENSBTAG00000000475	ENSOARG00020042551	944.408	0.291583	0.160971	1.8114	0.0700788	0.111488
ENSBTAG00000000476|ENSOARG00020052598	ENSBTAG00000000476	ENSOARG00020052598	54.4143	0.344658	0.388028	0.888231	0.374416	0.460016
ENSBTAG00000000477|ENSOARG00020095925	ENSBTAG00000000477	ENSOARG00020095925	574.439	-1.59851	0.684126	-2.33658	0.0194611	0.0364281
ENSBTAG00000000480|ENSOARG00020079614	ENSBTAG00000000480	ENSOARG00020079614	2219.34	0.675522	0.275829	2.44906	0.014323	0.027636
ENSBTAG00000000483|ENSOARG00020079875	ENSBTAG00000000483	ENSOARG00020079875	4487.83	0.206225	0.38584	0.534483	0.593007	0.667385
ENSBTAG00000000484|ENSOARG00020078479	ENSBTAG00000000484	ENSOARG00020078479	1756.02	0.541745	0.247656	2.18749	0.0287065	0.051127
ENSBTAG00000000489|ENSOARG00020049039	ENSBTAG00000000489	ENSOARG00020049039	134.423	-1.43546	0.40814	-3.51708	0.000436315	0.00117281
ENSBTAG00000000490|ENSOARG00020084396	ENSBTAG00000000490	ENSOARG00020084396	855.632	0.228364	0.224606	1.01673	0.309282	0.393476
ENSBTAG00000000492|ENSOARG00020068181	ENSBTAG00000000492	ENSOARG00020068181	1671.11	0.563554	0.214363	2.62897	0.00856443	0.0174985
ENSBTAG00000000494|ENSOARG00020077206	ENSBTAG00000000494	ENSOARG00020077206	212.333	-2.05115	0.466675	-4.39523	1.10655e-05	3.94595e-05
ENSBTAG00000000496|ENSOARG00020048887	ENSBTAG00000000496	ENSOARG00020048887	640.51	0.462438	0.166062	2.78473	0.00535723	0.011487
ENSBTAG00000000497|ENSOARG00020088651	ENSBTAG00000000497	ENSOARG00020088651	4588.17	0.150902	0.0810608	1.86158	0.0626618	0.10121
ENSBTAG00000000500|ENSOARG00020063084	ENSBTAG00000000500	ENSOARG00020063084	346.625	0.134393	0.30376	0.442431	0.658177	0.724176
ENSBTAG00000000501|ENSOARG00020049872	ENSBTAG00000000501	ENSOARG00020049872	416.298	-3.47775	0.672021	-5.17507	2.27828e-07	1.04897e-06
ENSBTAG00000000502|ENSOARG00020060079	ENSBTAG00000000502	ENSOARG00020060079	11.2663	6.66803	1.17349	5.68223	1.32946e-08	7.19386e-08
ENSBTAG00000000504|ENSOARG00020071505	ENSBTAG00000000504	ENSOARG00020071505	992.045	0.29115	0.177639	1.639	0.101213	0.152865
ENSBTAG00000000505|ENSOARG00020080103	ENSBTAG00000000505	ENSOARG00020080103	1073.62	3.11466	0.234762	13.2673	3.5807e-40	1.78592e-38
ENSBTAG00000000507|ENSOARG00020069292	ENSBTAG00000000507	ENSOARG00020069292	740.626	4.1753	0.607709	6.87055	6.39559e-12	5.05177e-11
ENSBTAG00000000510|ENSOARG00020046518	ENSBTAG00000000510	ENSOARG00020046518	947.261	0.72848	0.147256	4.94705	7.53485e-07	3.21693e-06
ENSBTAG00000000511|ENSOARG00020081807	ENSBTAG00000000511	ENSOARG00020081807	296.957	-0.169758	0.262665	-0.646291	0.518091	0.599541
ENSBTAG00000000512|ENSOARG00020065942	ENSBTAG00000000512	ENSOARG00020065942	1804.21	2.03096	0.306622	6.62366	3.50413e-11	2.55786e-10
ENSBTAG00000000517|ENSOARG00020070309	ENSBTAG00000000517	ENSOARG00020070309	266.236	-1.52092	0.396429	-3.83656	0.00012477	0.000371398
ENSBTAG00000000520|ENSOARG00020061449	ENSBTAG00000000520	ENSOARG00020061449	6.98324	3.13921	1.04325	3.00906	0.00262062	0.00602009
ENSBTAG00000000521|ENSOARG00020078758	ENSBTAG00000000521	ENSOARG00020078758	803.238	-0.567572	0.196511	-2.88825	0.00387395	0.00855885
ENSBTAG00000000522|ENSOARG00020053412	ENSBTAG00000000522	ENSOARG00020053412	61307.1	-2.7228	1.21417	-2.24252	0.024928	0.0452576
ENSBTAG00000000526|ENSOARG00020074128	ENSBTAG00000000526	ENSOARG00020074128	2931.12	0.295947	0.137153	2.15779	0.030944	0.0546568
ENSBTAG00000000527|ENSOARG00020061528	ENSBTAG00000000527	ENSOARG00020061528	2753.21	0.333261	0.19106	1.74428	0.0811107	0.126554
ENSBTAG00000000528|ENSOARG00020097316	ENSBTAG00000000528	ENSOARG00020097316	1500.92	0.863516	0.129338	6.67645	2.448e-11	1.81989e-10
ENSBTAG00000000529|ENSOARG00020069983	ENSBTAG00000000529	ENSOARG00020069983	1705.65	-0.745049	0.287264	-2.59361	0.00949751	0.019208
ENSBTAG00000000531|ENSOARG00020072910	ENSBTAG00000000531	ENSOARG00020072910	55.6885	8.97701	1.28504	6.98576	2.83322e-12	2.3292e-11
ENSBTAG00000000533|ENSOARG00020066137	ENSBTAG00000000533	ENSOARG00020066137	168.604	1.50958	0.348478	4.33192	1.47818e-05	5.14567e-05
ENSBTAG00000000534|ENSOARG00020066424	ENSBTAG00000000534	ENSOARG00020066424	183.677	-11.3951	0.827364	-13.7728	3.71705e-43	2.08393e-41
ENSBTAG00000000535|ENSOARG00020081526	ENSBTAG00000000535	ENSOARG00020081526	95.5507	-1.33301	0.381591	-3.4933	0.000477096	0.00127417
ENSBTAG00000000536|ENSOARG00020091930	ENSBTAG00000000536	ENSOARG00020091930	554.132	-1.91879	0.309744	-6.19477	5.83712e-10	3.69041e-09
ENSBTAG00000000539|ENSOARG00020048145	ENSBTAG00000000539	ENSOARG00020048145	917.476	4.0537	0.283921	14.2775	3.02073e-46	1.91694e-44
ENSBTAG00000000540|ENSOARG00020061263	ENSBTAG00000000540	ENSOARG00020061263	106.928	-3.01631	0.479677	-6.2882	3.21164e-10	2.10251e-09
ENSBTAG00000000542|ENSOARG00020072764	ENSBTAG00000000542	ENSOARG00020072764	1500.9	-0.498672	0.226882	-2.19794	0.0279533	0.0500022
ENSBTAG00000000546|ENSOARG00020053168	ENSBTAG00000000546	ENSOARG00020053168	4029.26	-0.0565697	0.177861	-0.318056	0.750442	0.801505
ENSBTAG00000000548|ENSOARG00020049630	ENSBTAG00000000548	ENSOARG00020049630	1172.14	-1.86305	0.109188	-17.0627	2.81276e-65	3.0618e-63
ENSBTAG00000000550|ENSOARG00020060264	ENSBTAG00000000550	ENSOARG00020060264	6463.65	0.491621	0.102062	4.81688	1.45822e-06	5.9303e-06
ENSBTAG00000000551|ENSOARG00020049613	ENSBTAG00000000551	ENSOARG00020049613	1027.37	0.652375	0.173254	3.76542	0.000166267	0.000485423
ENSBTAG00000000552|ENSOARG00020061940	ENSBTAG00000000552	ENSOARG00020061940	7.47491	-3.59767	0.993374	-3.62167	0.000292712	0.000813345
ENSBTAG00000000555|ENSOARG00020064450	ENSBTAG00000000555	ENSOARG00020064450	4227.57	0.640771	0.187981	3.4087	0.000652743	0.00169736
ENSBTAG00000000559|ENSOARG00020097059	ENSBTAG00000000559	ENSOARG00020097059	2813.54	4.72694	0.779441	6.06453	1.32343e-09	8.03921e-09
ENSBTAG00000000560|ENSOARG00020096053	ENSBTAG00000000560	ENSOARG00020096053	21327.2	-14.3126	0.361667	-39.5739	0	0
ENSBTAG00000000561|ENSOARG00020073535	ENSBTAG00000000561	ENSOARG00020073535	5364.84	-0.189354	0.232654	-0.813887	0.41571	0.501171
ENSBTAG00000000562|ENSOARG00020045756	ENSBTAG00000000562	ENSOARG00020045756	3932.4	0.639364	0.219872	2.90789	0.00363874	0.00808712
ENSBTAG00000000563|ENSOARG00020051769	ENSBTAG00000000563	ENSOARG00020051769	2303.95	0.349122	0.128878	2.70894	0.00674981	0.0141376
ENSBTAG00000000565|ENSOARG00020052331	ENSBTAG00000000565	ENSOARG00020052331	3069.02	1.34669	0.115519	11.6577	2.0954e-31	7.02219e-30
ENSBTAG00000000566|ENSOARG00020090768	ENSBTAG00000000566	ENSOARG00020090768	340.926	-0.21988	0.24296	-0.905004	0.365463	0.451022
ENSBTAG00000000568|ENSOARG00020082099	ENSBTAG00000000568	ENSOARG00020082099	14.8163	-6.05025	1.0501	-5.76157	8.33338e-09	4.62679e-08
ENSBTAG00000000569|ENSOARG00020084337	ENSBTAG00000000569	ENSOARG00020084337	2126.7	0.102979	0.272829	0.377451	0.705839	0.763707
ENSBTAG00000000570|ENSOARG00020096412	ENSBTAG00000000570	ENSOARG00020096412	11.9018	-4.48725	0.856195	-5.24093	1.59772e-07	7.49508e-07
ENSBTAG00000000571|ENSOARG00020083078	ENSBTAG00000000571	ENSOARG00020083078	3772.63	-0.0726794	0.248622	-0.292329	0.770035	0.81844
ENSBTAG00000000575|ENSOARG00020097443	ENSBTAG00000000575	ENSOARG00020097443	1561.76	1.61929	0.727144	2.22692	0.0259525	0.0468672
ENSBTAG00000000576|ENSOARG00020095256	ENSBTAG00000000576	ENSOARG00020095256	878.404	-2.59603	0.260714	-9.95741	2.34079e-23	4.7237e-22
ENSBTAG00000000578|ENSOARG00020082196	ENSBTAG00000000578	ENSOARG00020082196	3752.73	-0.1093	0.253797	-0.43066	0.666716	0.731567
ENSBTAG00000000579|ENSOARG00020086196	ENSBTAG00000000579	ENSOARG00020086196	3409.44	0.00511582	0.125628	0.0407219	0.967518	0.976092
ENSBTAG00000000580|ENSOARG00020082088	ENSBTAG00000000580	ENSOARG00020082088	40.6352	8.5208	1.18404	7.19641	6.18198e-13	5.41986e-12
ENSBTAG00000000581|ENSOARG00020079476	ENSBTAG00000000581	ENSOARG00020079476	6.44931	2.08083	0.982154	2.11864	0.0341206	0.0595993
ENSBTAG00000000585|ENSOARG00020074689	ENSBTAG00000000585	ENSOARG00020074689	750.834	7.43387	0.750423	9.90624	3.91092e-23	7.79727e-22
ENSBTAG00000000586|ENSOARG00020048835	ENSBTAG00000000586	ENSOARG00020048835	880.593	0.0385453	0.139052	0.2772	0.781626	0.828575
ENSBTAG00000000590|ENSOARG00020059263	ENSBTAG00000000590	ENSOARG00020059263	569.559	-0.60004	0.360132	-1.66617	0.0956802	0.145644
ENSBTAG00000000593|ENSOARG00020052385	ENSBTAG00000000593	ENSOARG00020052385	3.26762	-1.49306	1.08983	-1.37	0.170688	0.239582
ENSBTAG00000000595|ENSOARG00020071947	ENSBTAG00000000595	ENSOARG00020071947	1.15373	-2.96604	1.6266	-1.82347	0.0682327	0.108934
ENSBTAG00000000597|ENSOARG00020090905	ENSBTAG00000000597	ENSOARG00020090905	2.79394	-4.88621	1.37031	-3.56578	0.000362772	0.000989758
ENSBTAG00000000598|ENSOARG00020052443	ENSBTAG00000000598	ENSOARG00020052443	10164.9	-0.335962	0.464025	-0.724016	0.469056	0.553054
ENSBTAG00000000599|ENSOARG00020060415	ENSBTAG00000000599	ENSOARG00020060415	8389.42	-0.00514402	0.129844	-0.0396171	0.968398	0.976782
ENSBTAG00000000601|ENSOARG00020090936	ENSBTAG00000000601	ENSOARG00020090936	32.6819	0.292119	0.475943	0.613768	0.539368	0.619024
ENSBTAG00000000602|ENSOARG00020097781	ENSBTAG00000000602	ENSOARG00020097781	1310.07	-0.313134	0.182116	-1.71942	0.0855375	0.132381
ENSBTAG00000000603|ENSOARG00020068059	ENSBTAG00000000603	ENSOARG00020068059	66.948	6.00508	0.875864	6.85617	7.073e-12	5.56034e-11
ENSBTAG00000000604|ENSOARG00020090322	ENSBTAG00000000604	ENSOARG00020090322	388.852	2.92633	0.651213	4.49367	7.00077e-06	2.57593e-05
ENSBTAG00000000605|ENSOARG00020051206	ENSBTAG00000000605	ENSOARG00020051206	2692.94	0.154637	0.138989	1.11258	0.265888	0.346849
ENSBTAG00000000607|ENSOARG00020047364	ENSBTAG00000000607	ENSOARG00020047364	2462.02	0.613435	0.233368	2.62861	0.0085734	0.017512
ENSBTAG00000000608|ENSOARG00020077414	ENSBTAG00000000608	ENSOARG00020077414	1968.12	-0.0557381	0.0954499	-0.583951	0.559254	0.637334
ENSBTAG00000000611|ENSOARG00020044611	ENSBTAG00000000611	ENSOARG00020044611	0.971918	-3.25117	1.82655	-1.77995	0.0750836	0.118326
ENSBTAG00000000613|ENSOARG00020064277	ENSBTAG00000000613	ENSOARG00020064277	2628.28	0.182621	0.124312	1.46905	0.141819	0.204214
ENSBTAG00000000616|ENSOARG00020089814	ENSBTAG00000000616	ENSOARG00020089814	159.402	1.3235	0.364003	3.63597	0.000276936	0.000773543
ENSBTAG00000000620|ENSOARG00020062906	ENSBTAG00000000620	ENSOARG00020062906	7.04771	2.60498	0.934478	2.78763	0.00530953	0.0113929
ENSBTAG00000000621|ENSOARG00020070463	ENSBTAG00000000621	ENSOARG00020070463	1240.23	0.442269	0.185994	2.37786	0.0174132	0.0329607
ENSBTAG00000000623|ENSOARG00020068573	ENSBTAG00000000623	ENSOARG00020068573	12.1959	0.400228	0.840383	0.476245	0.6339	0.703479
ENSBTAG00000000625|ENSOARG00020049563	ENSBTAG00000000625	ENSOARG00020049563	1093.16	0.013225	0.307953	0.0429449	0.965745	0.9747
ENSBTAG00000000626|ENSOARG00020095910	ENSBTAG00000000626	ENSOARG00020095910	77.9212	-2.45258	0.651135	-3.76663	0.000165469	0.000483377
ENSBTAG00000000629|ENSOARG00020083067	ENSBTAG00000000629	ENSOARG00020083067	447.72	-0.906079	0.213361	-4.2467	2.16939e-05	7.34775e-05
ENSBTAG00000000630|ENSOARG00020090690	ENSBTAG00000000630	ENSOARG00020090690	3784.8	-0.218233	0.096418	-2.26341	0.0236107	0.0432563
ENSBTAG00000000634|ENSOARG00020089785	ENSBTAG00000000634	ENSOARG00020089785	7601.07	-0.391621	0.296245	-1.32195	0.186185	0.257568
ENSBTAG00000000638|ENSOARG00020046384	ENSBTAG00000000638	ENSOARG00020046384	555.32	-0.629652	0.237037	-2.65634	0.00789933	0.0162846
ENSBTAG00000000639|ENSOARG00020053745	ENSBTAG00000000639	ENSOARG00020053745	2402.75	0.377623	0.188084	2.00774	0.044671	0.0752915
ENSBTAG00000000640|ENSOARG00020071707	ENSBTAG00000000640	ENSOARG00020071707	2096.29	-0.231073	0.142666	-1.61968	0.1053	0.157982
ENSBTAG00000000641|ENSOARG00020050595	ENSBTAG00000000641	ENSOARG00020050595	226.833	-4.43755	0.408751	-10.8564	1.86034e-27	4.90163e-26
ENSBTAG00000000642|ENSOARG00020079057	ENSBTAG00000000642	ENSOARG00020079057	3810.97	-0.0142834	0.116939	-0.122144	0.902785	0.926072
ENSBTAG00000000644|ENSOARG00020066617	ENSBTAG00000000644	ENSOARG00020066617	562.239	0.6397	0.659227	0.970378	0.331858	0.416302
ENSBTAG00000000646|ENSOARG00020070001	ENSBTAG00000000646	ENSOARG00020070001	1436.87	0.591422	0.122632	4.82274	1.41601e-06	5.7744e-06
ENSBTAG00000000647|ENSOARG00020056976	ENSBTAG00000000647	ENSOARG00020056976	1679.77	-0.536066	0.226439	-2.36738	0.0179146	0.0337879
ENSBTAG00000000648|ENSOARG00020046161	ENSBTAG00000000648	ENSOARG00020046161	3.60184	5.02185	2.42286	2.07269	0.0382008	0.0656324
ENSBTAG00000000650|ENSOARG00020046832	ENSBTAG00000000650	ENSOARG00020046832	1561.35	-0.740973	0.109619	-6.75956	1.38415e-11	1.05423e-10
ENSBTAG00000000653|ENSOARG00020075295	ENSBTAG00000000653	ENSOARG00020075295	20.725	2.83174	1.07113	2.64369	0.00820085	0.0168236
ENSBTAG00000000654|ENSOARG00020044499	ENSBTAG00000000654	ENSOARG00020044499	21.8596	-1.15511	0.521238	-2.21609	0.0266851	0.0480271
ENSBTAG00000000655|ENSOARG00020088894	ENSBTAG00000000655	ENSOARG00020088894	405.519	-0.558512	0.394996	-1.41397	0.157371	0.2233
ENSBTAG00000000656|ENSOARG00020047420	ENSBTAG00000000656	ENSOARG00020047420	442.555	-0.843206	0.108661	-7.75994	8.49684e-15	8.8487e-14
ENSBTAG00000000660|ENSOARG00020073477	ENSBTAG00000000660	ENSOARG00020073477	422.474	-0.86129	0.512109	-1.68185	0.0925979	0.141577
ENSBTAG00000000662|ENSOARG00020071786	ENSBTAG00000000662	ENSOARG00020071786	2375.08	0.0648157	0.157706	0.41099	0.68108	0.743064
ENSBTAG00000000664|ENSOARG00020049971	ENSBTAG00000000664	ENSOARG00020049971	166.913	-0.499741	0.245312	-2.03717	0.0416333	0.0707231
ENSBTAG00000000665|ENSOARG00020091051	ENSBTAG00000000665	ENSOARG00020091051	2.82288	4.68648	1.30513	3.59081	0.000329653	0.000906864
ENSBTAG00000000666|ENSOARG00020097417	ENSBTAG00000000666	ENSOARG00020097417	770.593	0.807444	0.196354	4.1122	3.91912e-05	0.000127194
ENSBTAG00000000668|ENSOARG00020094246	ENSBTAG00000000668	ENSOARG00020094246	893.447	0.287347	0.269507	1.06619	0.286336	0.36856
ENSBTAG00000000670|ENSOARG00020074934	ENSBTAG00000000670	ENSOARG00020074934	544.129	0.627945	0.231322	2.7146	0.00663566	0.013924
ENSBTAG00000000671|ENSOARG00020072725	ENSBTAG00000000671	ENSOARG00020072725	690.54	1.58526	0.236544	6.70176	2.05925e-11	1.54242e-10
ENSBTAG00000000672|ENSOARG00020058655	ENSBTAG00000000672	ENSOARG00020058655	289.286	-2.3372	0.375065	-6.23146	4.62117e-10	2.96029e-09
ENSBTAG00000000675|ENSOARG00020041393	ENSBTAG00000000675	ENSOARG00020041393	1217.27	1.1872	0.110371	10.7564	5.52976e-27	1.41693e-25
ENSBTAG00000000676|ENSOARG00020074080	ENSBTAG00000000676	ENSOARG00020074080	2121.73	1.19836	0.202056	5.93084	3.01384e-09	1.75637e-08
ENSBTAG00000000678|ENSOARG00020077139	ENSBTAG00000000678	ENSOARG00020077139	13996.3	0.697615	0.0965945	7.2221	5.119e-13	4.52786e-12
ENSBTAG00000000679|ENSOARG00020053406	ENSBTAG00000000679	ENSOARG00020053406	1808.25	0.219556	0.265448	0.827117	0.408171	0.493928
ENSBTAG00000000682|ENSOARG00020067169	ENSBTAG00000000682	ENSOARG00020067169	836.929	-0.256831	0.127041	-2.02163	0.0432142	0.0730755
ENSBTAG00000000683|ENSOARG00020063701	ENSBTAG00000000683	ENSOARG00020063701	2117.39	-0.122784	0.0891615	-1.37709	0.168483	0.236902
ENSBTAG00000000684|ENSOARG00020089049	ENSBTAG00000000684	ENSOARG00020089049	1191.5	-0.874586	0.359684	-2.43154	0.0150347	0.0289158
ENSBTAG00000000686|ENSOARG00020041893	ENSBTAG00000000686	ENSOARG00020041893	351.736	0.502854	0.135267	3.71749	0.000201216	0.000578175
ENSBTAG00000000687|ENSOARG00020046461	ENSBTAG00000000687	ENSOARG00020046461	878.105	-0.248665	0.336542	-0.738881	0.459979	0.544172
ENSBTAG00000000694|ENSOARG00020097263	ENSBTAG00000000694	ENSOARG00020097263	1675.3	0.422759	0.134864	3.13471	0.00172023	0.00412574
ENSBTAG00000000695|ENSOARG00020074020	ENSBTAG00000000695	ENSOARG00020074020	3490.4	-0.121799	0.071686	-1.69906	0.0893085	0.137248
ENSBTAG00000000696|ENSOARG00020057428	ENSBTAG00000000696	ENSOARG00020057428	3802.86	0.491509	0.107645	4.56602	4.97063e-06	1.86202e-05
ENSBTAG00000000697|ENSOARG00020087776	ENSBTAG00000000697	ENSOARG00020087776	413.554	-2.01826	0.280548	-7.19398	6.29313e-13	5.51407e-12
ENSBTAG00000000699|ENSOARG00020044728	ENSBTAG00000000699	ENSOARG00020044728	5139.25	2.09864	0.207364	10.1206	4.47871e-24	9.59642e-23
ENSBTAG00000000700|ENSOARG00020077564	ENSBTAG00000000700	ENSOARG00020077564	2618.98	-0.0213356	0.157589	-0.135388	0.892305	0.918022
ENSBTAG00000000704|ENSOARG00020091252	ENSBTAG00000000704	ENSOARG00020091252	5682.16	1.81722	0.280879	6.46976	9.8156e-11	6.882e-10
ENSBTAG00000000705|ENSOARG00020069008	ENSBTAG00000000705	ENSOARG00020069008	3603.45	0.526943	0.126103	4.17867	2.93217e-05	9.71721e-05
ENSBTAG00000000706|ENSOARG00020088494	ENSBTAG00000000706	ENSOARG00020088494	2332.67	-2.74904	0.361728	-7.59974	2.96732e-14	2.93836e-13
ENSBTAG00000000707|ENSOARG00020096144	ENSBTAG00000000707	ENSOARG00020096144	32.3545	-1.39919	0.857485	-1.63174	0.102734	0.154786
ENSBTAG00000000710|ENSOARG00020073547	ENSBTAG00000000710	ENSOARG00020073547	511.085	-0.212147	0.191028	-1.11055	0.266761	0.347714
ENSBTAG00000000711|ENSOARG00020085182	ENSBTAG00000000711	ENSOARG00020085182	19010.5	0.396404	0.434355	0.912627	0.361439	0.44673
ENSBTAG00000000712|ENSOARG00020084513	ENSBTAG00000000712	ENSOARG00020084513	2245.75	-1.0697	0.126103	-8.48276	2.19915e-17	2.8248e-16
ENSBTAG00000000713|ENSOARG00020044989	ENSBTAG00000000713	ENSOARG00020044989	609.573	-0.332329	0.109753	-3.02797	0.00246201	0.00569194
ENSBTAG00000000717|ENSOARG00020051773	ENSBTAG00000000717	ENSOARG00020051773	4985.21	-0.329016	0.175622	-1.87344	0.0610082	0.098893
ENSBTAG00000000718|ENSOARG00020050551	ENSBTAG00000000718	ENSOARG00020050551	29.9203	-1.26715	0.719431	-1.76133	0.0781829	0.122512
ENSBTAG00000000720|ENSOARG00020061356	ENSBTAG00000000720	ENSOARG00020061356	4807.45	-0.0699549	0.45359	-0.154225	0.877432	0.905609
ENSBTAG00000000721|ENSOARG00020042904	ENSBTAG00000000721	ENSOARG00020042904	629.23	-0.0899067	0.104644	-0.859165	0.39025	0.476135
ENSBTAG00000000725|ENSOARG00020096155	ENSBTAG00000000725	ENSOARG00020096155	718.141	-0.18614	0.18592	-1.00118	0.316738	0.400842
ENSBTAG00000000727|ENSOARG00020072774	ENSBTAG00000000727	ENSOARG00020072774	855.52	-1.97189	0.14799	-13.3245	1.66833e-40	8.43383e-39
ENSBTAG00000000730|ENSOARG00020061847	ENSBTAG00000000730	ENSOARG00020061847	13.2101	1.16915	0.753226	1.5522	0.120615	0.1776
ENSBTAG00000000735|ENSOARG00020076523	ENSBTAG00000000735	ENSOARG00020076523	23.3677	3.0419	1.01815	2.98766	0.0028112	0.00641718
ENSBTAG00000000736|ENSOARG00020050034	ENSBTAG00000000736	ENSOARG00020050034	1093.77	0.74129	0.551484	1.34417	0.178892	0.249096
ENSBTAG00000000737|ENSOARG00020066607	ENSBTAG00000000737	ENSOARG00020066607	748.97	1.0893	0.316972	3.43657	0.00058913	0.0015446
ENSBTAG00000000738|ENSOARG00020063951	ENSBTAG00000000738	ENSOARG00020063951	2840.95	-0.490246	0.180253	-2.71976	0.00653295	0.0137316
ENSBTAG00000000742|ENSOARG00020067647	ENSBTAG00000000742	ENSOARG00020067647	3575.75	-0.182787	0.222193	-0.82265	0.410707	0.496464
ENSBTAG00000000743|ENSOARG00020063236	ENSBTAG00000000743	ENSOARG00020063236	297.922	7.03983	1.01899	6.90867	4.89217e-12	3.91399e-11
ENSBTAG00000000744|ENSOARG00020042426	ENSBTAG00000000744	ENSOARG00020042426	1397.56	1.45143	0.150925	9.61688	6.78603e-22	1.23264e-20
ENSBTAG00000000745|ENSOARG00020047391	ENSBTAG00000000745	ENSOARG00020047391	68.857	1.36998	1.01777	1.34607	0.178281	0.248384
ENSBTAG00000000746|ENSOARG00020080115	ENSBTAG00000000746	ENSOARG00020080115	3350.69	-0.113024	0.239726	-0.471473	0.637303	0.706362
ENSBTAG00000000748|ENSOARG00020051576	ENSBTAG00000000748	ENSOARG00020051576	568.727	0.144957	0.265271	0.54645	0.584757	0.660092
ENSBTAG00000000749|ENSOARG00020056598	ENSBTAG00000000749	ENSOARG00020056598	1.332	-4.28966	2.16549	-1.98092	0.0476004	0.0796253
ENSBTAG00000000750|ENSOARG00020091650	ENSBTAG00000000750	ENSOARG00020091650	717.483	-0.480593	0.17575	-2.73453	0.00624697	0.0131751
ENSBTAG00000000751|ENSOARG00020057822	ENSBTAG00000000751	ENSOARG00020057822	6.57703	1.30786	1.17114	1.11674	0.264107	0.345009
ENSBTAG00000000752|ENSOARG00020086341	ENSBTAG00000000752	ENSOARG00020086341	183.126	-0.164429	0.392474	-0.418955	0.675249	0.738421
ENSBTAG00000000753|ENSOARG00020051283	ENSBTAG00000000753	ENSOARG00020051283	841.535	-0.444668	0.147019	-3.02457	0.00248991	0.00575155
ENSBTAG00000000754|ENSOARG00020074378	ENSBTAG00000000754	ENSOARG00020074378	11961.4	0.775516	0.270655	2.86533	0.00416579	0.00914132
ENSBTAG00000000755|ENSOARG00020051782	ENSBTAG00000000755	ENSOARG00020051782	3.2504	-1.07044	1.10546	-0.968322	0.332884	0.417202
ENSBTAG00000000758|ENSOARG00020042312	ENSBTAG00000000758	ENSOARG00020042312	500.805	0.426747	0.160539	2.6582	0.00785583	0.0162039
ENSBTAG00000000759|ENSOARG00020056279	ENSBTAG00000000759	ENSOARG00020056279	1720.57	-0.136237	0.174102	-0.782512	0.433913	0.51913
ENSBTAG00000000764|ENSOARG00020086407	ENSBTAG00000000764	ENSOARG00020086407	4459.46	-0.779209	0.284921	-2.73483	0.00624134	0.0131669
ENSBTAG00000000767|ENSOARG00020095778	ENSBTAG00000000767	ENSOARG00020095778	669.836	-0.487338	0.165832	-2.93874	0.00329548	0.00740366
ENSBTAG00000000770|ENSOARG00020091555	ENSBTAG00000000770	ENSOARG00020091555	269.674	0.538655	0.173808	3.09914	0.00194084	0.00458915
ENSBTAG00000000771|ENSOARG00020087777	ENSBTAG00000000771	ENSOARG00020087777	1977.65	0.125438	0.155193	0.80827	0.418935	0.504353
ENSBTAG00000000778|ENSOARG00020047881	ENSBTAG00000000778	ENSOARG00020047881	47155.5	0.688904	0.201571	3.41767	0.000631588	0.00164666
ENSBTAG00000000781|ENSOARG00020059242	ENSBTAG00000000781	ENSOARG00020059242	307.728	-2.03514	0.384565	-5.29206	1.20949e-07	5.77003e-07
ENSBTAG00000000782|ENSOARG00020055182	ENSBTAG00000000782	ENSOARG00020055182	3.28143	-2.25172	1.78511	-1.26139	0.207169	0.281427
ENSBTAG00000000783|ENSOARG00020080680	ENSBTAG00000000783	ENSOARG00020080680	715.578	1.16076	0.21148	5.48875	4.04794e-08	2.0702e-07
ENSBTAG00000000784|ENSOARG00020065284	ENSBTAG00000000784	ENSOARG00020065284	1203.47	0.153288	0.131637	1.16448	0.24423	0.323396
ENSBTAG00000000785|ENSOARG00020069555	ENSBTAG00000000785	ENSOARG00020069555	313.629	0.0395527	0.210554	0.187851	0.850994	0.884576
ENSBTAG00000000786|ENSOARG00020046290	ENSBTAG00000000786	ENSOARG00020046290	3076.4	-0.106096	0.251399	-0.422024	0.673007	0.73652
ENSBTAG00000000789|ENSOARG00020054065	ENSBTAG00000000789	ENSOARG00020054065	1200.94	0.650823	0.174583	3.72788	0.000193098	0.00055678
ENSBTAG00000000792|ENSOARG00020097826	ENSBTAG00000000792	ENSOARG00020097826	2.7063	4.60574	2.37414	1.93996	0.0523842	0.0865219
ENSBTAG00000000793|ENSOARG00020086021	ENSBTAG00000000793	ENSOARG00020086021	5563.38	1.00029	0.287163	3.48336	0.000495167	0.00131912
ENSBTAG00000000795|ENSOARG00020075181	ENSBTAG00000000795	ENSOARG00020075181	107.68	0.210542	0.417666	0.504093	0.614196	0.686054
ENSBTAG00000000797|ENSOARG00020075875	ENSBTAG00000000797	ENSOARG00020075875	2660.49	0.863786	0.114131	7.5684	3.7785e-14	3.7096e-13
ENSBTAG00000000799|ENSOARG00020042587	ENSBTAG00000000799	ENSOARG00020042587	1857.49	-0.123543	0.206086	-0.599473	0.548857	0.62803
ENSBTAG00000000802|ENSOARG00020046574	ENSBTAG00000000802	ENSOARG00020046574	2.49311	1.80381	1.32155	1.36492	0.172278	0.241415
ENSBTAG00000000803|ENSOARG00020069282	ENSBTAG00000000803	ENSOARG00020069282	169.121	-1.04684	0.422933	-2.47518	0.0133169	0.025916
ENSBTAG00000000804|ENSOARG00020058302	ENSBTAG00000000804	ENSOARG00020058302	1448.58	0.353234	0.278012	1.27057	0.203881	0.277898
ENSBTAG00000000806|ENSOARG00020056606	ENSBTAG00000000806	ENSOARG00020056606	3747.68	-0.322072	0.115103	-2.79812	0.00514009	0.0110628
ENSBTAG00000000807|ENSOARG00020082514	ENSBTAG00000000807	ENSOARG00020082514	4231.7	0.708564	0.273812	2.58777	0.00965988	0.0194804
ENSBTAG00000000809|ENSOARG00020092689	ENSBTAG00000000809	ENSOARG00020092689	1.35537	1.28018	2.61138	0.490231	0.623971	0.694742
ENSBTAG00000000810|ENSOARG00020073566	ENSBTAG00000000810	ENSOARG00020073566	3895.21	-0.195551	0.123332	-1.58556	0.112839	0.167757
ENSBTAG00000000811|ENSOARG00020066367	ENSBTAG00000000811	ENSOARG00020066367	802.961	-0.476121	0.143669	-3.31402	0.000919644	0.00232807
ENSBTAG00000000813|ENSOARG00020087278	ENSBTAG00000000813	ENSOARG00020087278	332.199	2.40066	0.301643	7.95862	1.73964e-15	1.93174e-14
ENSBTAG00000000815|ENSOARG00020092558	ENSBTAG00000000815	ENSOARG00020092558	14438	1.03438	0.170737	6.05832	1.37551e-09	8.34537e-09
ENSBTAG00000000816|ENSOARG00020095914	ENSBTAG00000000816	ENSOARG00020095914	78.2272	1.07475	0.444559	2.41755	0.0156253	0.0299242
ENSBTAG00000000817|ENSOARG00020058544	ENSBTAG00000000817	ENSOARG00020058544	2720.45	2.04903	0.127799	16.0332	7.49712e-58	6.50027e-56
ENSBTAG00000000818|ENSOARG00020045488	ENSBTAG00000000818	ENSOARG00020045488	89.8945	-2.9919	0.461717	-6.47994	9.17619e-11	6.45493e-10
ENSBTAG00000000819|ENSOARG00020074797	ENSBTAG00000000819	ENSOARG00020074797	65.7122	-1.13972	0.583315	-1.95388	0.0507159	0.0841672
ENSBTAG00000000820|ENSOARG00020085102	ENSBTAG00000000820	ENSOARG00020085102	902.414	6.41582	0.284064	22.5858	5.9712e-113	1.5093e-110
ENSBTAG00000000821|ENSOARG00020045398	ENSBTAG00000000821	ENSOARG00020045398	14.5054	4.22573	1.0999	3.84192	0.000122075	0.000363592
ENSBTAG00000000825|ENSOARG00020064138	ENSBTAG00000000825	ENSOARG00020064138	830.863	-0.162491	0.216098	-0.751935	0.45209	0.536443
ENSBTAG00000000827|ENSOARG00020092954	ENSBTAG00000000827	ENSOARG00020092954	1010.59	-1.18854	0.15721	-7.56021	4.02406e-14	3.94808e-13
ENSBTAG00000000828|ENSOARG00020096198	ENSBTAG00000000828	ENSOARG00020096198	1459.3	7.89603	1.16681	6.76718	1.3132e-11	1.00224e-10
ENSBTAG00000000829|ENSOARG00020071772	ENSBTAG00000000829	ENSOARG00020071772	394.438	0.266998	0.339441	0.78658	0.431528	0.516837
ENSBTAG00000000830|ENSOARG00020049764	ENSBTAG00000000830	ENSOARG00020049764	1011.95	-0.523199	0.313838	-1.6671	0.0954942	0.145376
ENSBTAG00000000831|ENSOARG00020096746	ENSBTAG00000000831	ENSOARG00020096746	2071.9	0.239726	0.285398	0.839969	0.400926	0.486472
ENSBTAG00000000833|ENSOARG00020047229	ENSBTAG00000000833	ENSOARG00020047229	4751.59	0.713024	0.265978	2.68077	0.00734533	0.0152649
ENSBTAG00000000835|ENSOARG00020062989	ENSBTAG00000000835	ENSOARG00020062989	4816.4	0.765936	0.50815	1.5073	0.131733	0.19168
ENSBTAG00000000837|ENSOARG00020089434	ENSBTAG00000000837	ENSOARG00020089434	4348.29	0.931692	0.140723	6.62074	3.5741e-11	2.60766e-10
ENSBTAG00000000838|ENSOARG00020057908	ENSBTAG00000000838	ENSOARG00020057908	485.012	-1.22845	0.271213	-4.52946	5.91341e-06	2.19733e-05
ENSBTAG00000000841|ENSOARG00020075704	ENSBTAG00000000841	ENSOARG00020075704	16.6586	0.305564	0.750191	0.407315	0.683777	0.745475
ENSBTAG00000000842|ENSOARG00020065392	ENSBTAG00000000842	ENSOARG00020065392	629.894	-1.70616	0.412958	-4.13155	3.60327e-05	0.000117557
ENSBTAG00000000843|ENSOARG00020063357	ENSBTAG00000000843	ENSOARG00020063357	3571.65	-0.822914	0.256355	-3.21006	0.00132708	0.00325237
ENSBTAG00000000848|ENSOARG00020089017	ENSBTAG00000000848	ENSOARG00020089017	9355.94	0.0089597	0.0994956	0.0900512	0.928247	0.946073
ENSBTAG00000000851|ENSOARG00020061083	ENSBTAG00000000851	ENSOARG00020061083	2158.55	-1.15968	0.133845	-8.66436	4.54064e-18	6.11695e-17
ENSBTAG00000000854|ENSOARG00020067044	ENSBTAG00000000854	ENSOARG00020067044	712.48	1.09017	0.227174	4.79881	1.59614e-06	6.46828e-06
ENSBTAG00000000855|ENSOARG00020041211	ENSBTAG00000000855	ENSOARG00020041211	1783.02	-0.139035	0.302264	-0.459978	0.645532	0.71352
ENSBTAG00000000856|ENSOARG00020075991	ENSBTAG00000000856	ENSOARG00020075991	711.225	-0.990772	0.147677	-6.70905	1.959e-11	1.47177e-10
ENSBTAG00000000857|ENSOARG00020073167	ENSBTAG00000000857	ENSOARG00020073167	2122.46	-0.622829	0.171442	-3.63288	0.000280277	0.000781558
ENSBTAG00000000859|ENSOARG00020052292	ENSBTAG00000000859	ENSOARG00020052292	1896.96	-0.0849081	0.32505	-0.261216	0.793926	0.838158
ENSBTAG00000000868|ENSOARG00020068749	ENSBTAG00000000868	ENSOARG00020068749	353.26	-1.67176	0.14291	-11.698	1.30485e-31	4.44273e-30
ENSBTAG00000000871|ENSOARG00020092881	ENSBTAG00000000871	ENSOARG00020092881	1323.98	-0.150319	0.193784	-0.775703	0.437924	0.522902
ENSBTAG00000000873|ENSOARG00020063484	ENSBTAG00000000873	ENSOARG00020063484	59.1167	6.29536	1.32456	4.7528	2.00618e-06	7.97182e-06
ENSBTAG00000000874|ENSOARG00020061005	ENSBTAG00000000874	ENSOARG00020061005	10588	0.47136	0.0944583	4.99014	6.03365e-07	2.61417e-06
ENSBTAG00000000875|ENSOARG00020045880	ENSBTAG00000000875	ENSOARG00020045880	570.277	0.412704	0.203107	2.03195	0.0421589	0.0714693
ENSBTAG00000000877|ENSOARG00020080564	ENSBTAG00000000877	ENSOARG00020080564	284.771	-0.939745	0.26698	-3.5199	0.000431704	0.00116146
ENSBTAG00000000878|ENSOARG00020089831	ENSBTAG00000000878	ENSOARG00020089831	3082.45	0.0373775	0.0948637	0.394012	0.693572	0.753386
ENSBTAG00000000879|ENSOARG00020051200	ENSBTAG00000000879	ENSOARG00020051200	547.424	-0.386382	0.235404	-1.64136	0.100723	0.152202
ENSBTAG00000000880|ENSOARG00020084258	ENSBTAG00000000880	ENSOARG00020084258	2022.08	0.626459	0.251145	2.49441	0.0126166	0.0246993
ENSBTAG00000000888|ENSOARG00020051710	ENSBTAG00000000888	ENSOARG00020051710	30.4696	1.08177	0.597618	1.81013	0.070275	0.111776
ENSBTAG00000000892|ENSOARG00020068621	ENSBTAG00000000892	ENSOARG00020068621	388.929	-1.969	0.217835	-9.03893	1.58212e-19	2.42738e-18
ENSBTAG00000000894|ENSOARG00020055029	ENSBTAG00000000894	ENSOARG00020055029	16485.6	0.818555	0.297418	2.75221	0.0059195	0.012559
ENSBTAG00000000895|ENSOARG00020089867	ENSBTAG00000000895	ENSOARG00020089867	436.836	-1.19013	0.214436	-5.55007	2.85562e-08	1.48849e-07
ENSBTAG00000000897|ENSOARG00020043595	ENSBTAG00000000897	ENSOARG00020043595	9585.59	-0.358879	0.32202	-1.11446	0.265081	0.346158
ENSBTAG00000000898|ENSOARG00020064604	ENSBTAG00000000898	ENSOARG00020064604	3043.99	-0.821544	0.413526	-1.98668	0.0469577	0.0786566
ENSBTAG00000000899|ENSOARG00020072479	ENSBTAG00000000899	ENSOARG00020072479	575.948	-1.4759	0.214536	-6.87948	6.00699e-12	4.75742e-11
ENSBTAG00000000900|ENSOARG00020075813	ENSBTAG00000000900	ENSOARG00020075813	626.603	-0.818698	0.356001	-2.29971	0.0214648	0.0397695
ENSBTAG00000000902|ENSOARG00020078701	ENSBTAG00000000902	ENSOARG00020078701	7177.42	-0.0241052	0.209351	-0.115143	0.908332	0.930035
ENSBTAG00000000905|ENSOARG00020057886	ENSBTAG00000000905	ENSOARG00020057886	741.421	6.4447	0.668004	9.64769	5.02777e-22	9.22252e-21
ENSBTAG00000000910|ENSOARG00020076741	ENSBTAG00000000910	ENSOARG00020076741	189.995	3.89586	1.00255	3.88595	0.000101931	0.000307587
ENSBTAG00000000911|ENSOARG00020043267	ENSBTAG00000000911	ENSOARG00020043267	1387.05	-0.597867	0.195477	-3.05851	0.00222441	0.0051975
ENSBTAG00000000914|ENSOARG00020047801	ENSBTAG00000000914	ENSOARG00020047801	9.73507	6.45486	1.14576	5.63369	1.76398e-08	9.43213e-08
ENSBTAG00000000916|ENSOARG00020056476	ENSBTAG00000000916	ENSOARG00020056476	11.6087	-1.66837	0.528201	-3.15859	0.00158536	0.00383494
ENSBTAG00000000917|ENSOARG00020089494	ENSBTAG00000000917	ENSOARG00020089494	4478.69	0.473851	0.175947	2.69315	0.007078	0.0147773
ENSBTAG00000000918|ENSOARG00020079214	ENSBTAG00000000918	ENSOARG00020079214	1017.08	0.33353	0.258226	1.29162	0.196488	0.26957
ENSBTAG00000000919|ENSOARG00020053209	ENSBTAG00000000919	ENSOARG00020053209	13.1363	6.1677	1.32786	4.64484	3.40344e-06	1.30914e-05
ENSBTAG00000000920|ENSOARG00020055064	ENSBTAG00000000920	ENSOARG00020055064	245.766	-0.0991922	0.327404	-0.302965	0.761916	0.811372
ENSBTAG00000000923|ENSOARG00020042213	ENSBTAG00000000923	ENSOARG00020042213	2.62126	-5.26538	1.5624	-3.37006	0.000751517	0.00192931
ENSBTAG00000000925|ENSOARG00020076580	ENSBTAG00000000925	ENSOARG00020076580	4.15911	-2.9379	0.965029	-3.04437	0.00233168	0.00542301
ENSBTAG00000000928|ENSOARG00020054189	ENSBTAG00000000928	ENSOARG00020054189	1884.52	0.420834	0.283335	1.48529	0.137467	0.198956
ENSBTAG00000000933|ENSOARG00020000565	ENSBTAG00000000933	ENSOARG00020000565	170.943	-0.357615	0.300774	-1.18898	0.234447	0.312422
ENSBTAG00000000936|ENSOARG00020081110	ENSBTAG00000000936	ENSOARG00020081110	34.7627	-5.67956	0.649593	-8.74325	2.26489e-18	3.16851e-17
ENSBTAG00000000937|ENSOARG00020072200	ENSBTAG00000000937	ENSOARG00020072200	9922.04	1.52012	0.340803	4.46041	8.18022e-06	2.9856e-05
ENSBTAG00000000939|ENSOARG00020042034	ENSBTAG00000000939	ENSOARG00020042034	1471.29	0.45211	0.2636	1.71514	0.08632	0.133356
ENSBTAG00000000940|ENSOARG00020063333	ENSBTAG00000000940	ENSOARG00020063333	1423.95	0.310348	0.180593	1.71849	0.0857076	0.132575
ENSBTAG00000000942|ENSOARG00020042337	ENSBTAG00000000942	ENSOARG00020042337	400.564	-2.01378	0.416765	-4.83192	1.35221e-06	5.53236e-06
ENSBTAG00000000943|ENSOARG00020074499	ENSBTAG00000000943	ENSOARG00020074499	740.94	1.16739	0.236922	4.92731	8.33682e-07	3.53001e-06
ENSBTAG00000000944|ENSOARG00020096989	ENSBTAG00000000944	ENSOARG00020096989	171.959	3.55396	0.528173	6.72879	1.7108e-11	1.29574e-10
ENSBTAG00000000945|ENSOARG00020069423	ENSBTAG00000000945	ENSOARG00020069423	490.719	0.399235	0.361671	1.10386	0.269652	0.350748
ENSBTAG00000000948|ENSOARG00020044224	ENSBTAG00000000948	ENSOARG00020044224	5480.34	0.0801342	0.0783375	1.02294	0.306338	0.390497
ENSBTAG00000000949|ENSOARG00020041400	ENSBTAG00000000949	ENSOARG00020041400	376.985	-0.409075	0.196862	-2.07798	0.0377111	0.0649332
ENSBTAG00000000950|ENSOARG00020085370	ENSBTAG00000000950	ENSOARG00020085370	940.373	0.346496	0.138999	2.4928	0.012674	0.0247911
ENSBTAG00000000951|ENSOARG00020093259	ENSBTAG00000000951	ENSOARG00020093259	2.89622	3.19718	1.37245	2.32954	0.0198307	0.037004
ENSBTAG00000000955|ENSOARG00020053625	ENSBTAG00000000955	ENSOARG00020053625	214.831	0.706248	0.178366	3.95953	7.50962e-05	0.000232539
ENSBTAG00000000957|ENSOARG00020058763	ENSBTAG00000000957	ENSOARG00020058763	1453.98	0.370651	0.144268	2.56918	0.0101938	0.0204246
ENSBTAG00000000958|ENSOARG00020071092	ENSBTAG00000000958	ENSOARG00020071092	83.0671	-2.30182	0.280783	-8.19786	2.44697e-16	2.917e-15
ENSBTAG00000000959|ENSOARG00020056090	ENSBTAG00000000959	ENSOARG00020056090	185.714	-0.969678	0.252239	-3.84428	0.000120908	0.000360189
ENSBTAG00000000960|ENSOARG00020063424	ENSBTAG00000000960	ENSOARG00020063424	21.3886	1.56186	0.639327	2.44297	0.014567	0.028085
ENSBTAG00000000961|ENSOARG00020086688	ENSBTAG00000000961	ENSOARG00020086688	200.056	1.09893	0.521629	2.10673	0.0351406	0.0612138
ENSBTAG00000000962|ENSOARG00020095168	ENSBTAG00000000962	ENSOARG00020095168	30.0843	2.36433	0.523334	4.51783	6.24778e-06	2.31544e-05
ENSBTAG00000000965|ENSOARG00020074764	ENSBTAG00000000965	ENSOARG00020074764	3.44445	-4.27174	1.41552	-3.01779	0.00254628	0.00586728
ENSBTAG00000000966|ENSOARG00020058535	ENSBTAG00000000966	ENSOARG00020058535	37.2191	-9.09135	0.873324	-10.4101	2.23083e-25	5.22266e-24
ENSBTAG00000000967|ENSOARG00020082588	ENSBTAG00000000967	ENSOARG00020082588	615.175	-0.39481	0.13276	-2.97385	0.00294088	0.00667845
ENSBTAG00000000970|ENSOARG00020056723	ENSBTAG00000000970	ENSOARG00020056723	10.7325	6.59163	1.21429	5.42837	5.68707e-08	2.83935e-07
ENSBTAG00000000973|ENSOARG00020074227	ENSBTAG00000000973	ENSOARG00020074227	759.351	-2.03685	0.259225	-7.85748	3.91942e-15	4.20506e-14
ENSBTAG00000000974|ENSOARG00020094757	ENSBTAG00000000974	ENSOARG00020094757	5152.65	0.292524	0.277092	1.05569	0.29111	0.374053
ENSBTAG00000000977|ENSOARG00020078113	ENSBTAG00000000977	ENSOARG00020078113	593.237	-1.42691	0.50795	-2.80915	0.00496728	0.0107296
ENSBTAG00000000978|ENSOARG00020096686	ENSBTAG00000000978	ENSOARG00020096686	1363.36	-0.167141	0.0998231	-1.67437	0.0940573	0.143423
ENSBTAG00000000979|ENSOARG00020042970	ENSBTAG00000000979	ENSOARG00020042970	1817.42	-0.0231628	0.154366	-0.150051	0.880725	0.908111
ENSBTAG00000000981|ENSOARG00020056179	ENSBTAG00000000981	ENSOARG00020056179	62.9938	0.212287	0.230205	0.922168	0.356441	0.441568
ENSBTAG00000000983|ENSOARG00020064611	ENSBTAG00000000983	ENSOARG00020064611	3.99497	-0.163266	0.843062	-0.193658	0.846444	0.880942
ENSBTAG00000000985|ENSOARG00020089083	ENSBTAG00000000985	ENSOARG00020089083	7614.27	-0.179313	0.122697	-1.46143	0.143898	0.206739
ENSBTAG00000000986|ENSOARG00020079828	ENSBTAG00000000986	ENSOARG00020079828	2283.04	-1.20001	0.273064	-4.39461	1.10972e-05	3.95536e-05
ENSBTAG00000000987|ENSOARG00020073099	ENSBTAG00000000987	ENSOARG00020073099	97.435	1.94327	0.367647	5.2857	1.25224e-07	5.96062e-07
ENSBTAG00000000988|ENSOARG00020097713	ENSBTAG00000000988	ENSOARG00020097713	891.1	-0.196969	0.29773	-0.661567	0.508249	0.590397
ENSBTAG00000000991|ENSOARG00020085425	ENSBTAG00000000991	ENSOARG00020085425	451.134	0.395067	0.180968	2.18307	0.0290303	0.0516313
ENSBTAG00000000992|ENSOARG00020059367	ENSBTAG00000000992	ENSOARG00020059367	1.72638	3.9771	2.46697	1.61214	0.106931	0.159978
ENSBTAG00000000993|ENSOARG00020057578	ENSBTAG00000000993	ENSOARG00020057578	813.426	-2.34417	0.288347	-8.12971	4.30319e-16	5.02927e-15
ENSBTAG00000000995|ENSOARG00020090764	ENSBTAG00000000995	ENSOARG00020090764	1250.08	0.295241	0.414732	0.711885	0.476536	0.560677
ENSBTAG00000000998|ENSOARG00020043456	ENSBTAG00000000998	ENSOARG00020043456	1600.55	0.335408	0.18272	1.83564	0.0664105	0.106367
ENSBTAG00000001000|ENSOARG00020086818	ENSBTAG00000001000	ENSOARG00020086818	570.604	2.83665	0.564764	5.02272	5.0945e-07	2.23585e-06
ENSBTAG00000001001|ENSOARG00020072330	ENSBTAG00000001001	ENSOARG00020072330	12.3202	0.487622	0.742283	0.656922	0.511231	0.592937
ENSBTAG00000001002|ENSOARG00020041502	ENSBTAG00000001002	ENSOARG00020041502	184.808	0.928691	0.303679	3.05814	0.00222719	0.00520107
ENSBTAG00000001003|ENSOARG00020085382	ENSBTAG00000001003	ENSOARG00020085382	23.3861	-2.00858	0.408557	-4.91628	8.82035e-07	3.72331e-06
ENSBTAG00000001004|ENSOARG00020063285	ENSBTAG00000001004	ENSOARG00020063285	31.8682	3.22296	0.873754	3.68863	0.000225461	0.000642151
ENSBTAG00000001005|ENSOARG00020073725	ENSBTAG00000001005	ENSOARG00020073725	248.154	1.33236	0.2424	5.49652	3.87359e-08	1.98785e-07
ENSBTAG00000001009|ENSOARG00020092581	ENSBTAG00000001009	ENSOARG00020092581	89.6064	3.13213	0.265449	11.7993	3.9336e-32	1.3706e-30
ENSBTAG00000001010|ENSOARG00020046883	ENSBTAG00000001010	ENSOARG00020046883	3.90425	-2.38023	1.23733	-1.92368	0.0543943	0.0893959
ENSBTAG00000001013|ENSOARG00020084697	ENSBTAG00000001013	ENSOARG00020084697	3947.64	0.488205	0.14327	3.4076	0.000655379	0.00170362
ENSBTAG00000001014|ENSOARG00020070092	ENSBTAG00000001014	ENSOARG00020070092	1068.33	-0.25319	0.17363	-1.45822	0.144781	0.207807
ENSBTAG00000001015|ENSOARG00020063712	ENSBTAG00000001015	ENSOARG00020063712	5741.45	-0.331264	0.154199	-2.14829	0.0316911	0.0557717
ENSBTAG00000001016|ENSOARG00020073939	ENSBTAG00000001016	ENSOARG00020073939	2365.43	0.0599226	0.152274	0.393518	0.693937	0.753662
ENSBTAG00000001017|ENSOARG00020064479	ENSBTAG00000001017	ENSOARG00020064479	3366.12	-0.56089	0.147907	-3.79218	0.000149334	0.000439426
ENSBTAG00000001019|ENSOARG00020084377	ENSBTAG00000001019	ENSOARG00020084377	0.30187	1.37938	3.25795	0.423388	0.672012	0.735658
ENSBTAG00000001020|ENSOARG00020093424	ENSBTAG00000001020	ENSOARG00020093424	14.9324	5.01122	0.951215	5.26824	1.37741e-07	6.51896e-07
ENSBTAG00000001021|ENSOARG00020095938	ENSBTAG00000001021	ENSOARG00020095938	20824.9	0.37213	0.635834	0.585263	0.558371	0.636523
ENSBTAG00000001022|ENSOARG00020055741	ENSBTAG00000001022	ENSOARG00020055741	1489.88	-1.12031	0.23269	-4.81461	1.47487e-06	5.99312e-06
ENSBTAG00000001023|ENSOARG00020097117	ENSBTAG00000001023	ENSOARG00020097117	2887.37	0.834992	0.124176	6.72426	1.76487e-11	1.33466e-10
ENSBTAG00000001024|ENSOARG00020082290	ENSBTAG00000001024	ENSOARG00020082290	5044.83	-0.191856	0.0746796	-2.56906	0.0101975	0.0204293
ENSBTAG00000001026|ENSOARG00020086852	ENSBTAG00000001026	ENSOARG00020086852	558.466	-2.85571	1.09385	-2.61071	0.00903552	0.0183579
ENSBTAG00000001027|ENSOARG00020060528	ENSBTAG00000001027	ENSOARG00020060528	7126.43	0.821192	0.148187	5.54161	2.99705e-08	1.5584e-07
ENSBTAG00000001029|ENSOARG00020093196	ENSBTAG00000001029	ENSOARG00020093196	7.11325	-0.747308	1.15809	-0.645294	0.518737	0.600118
ENSBTAG00000001030|ENSOARG00020094607	ENSBTAG00000001030	ENSOARG00020094607	2306.77	-0.318237	0.13341	-2.38541	0.0170599	0.0323435
ENSBTAG00000001032|ENSOARG00020095616	ENSBTAG00000001032	ENSOARG00020095616	6.01841	1.19989	1.14453	1.04837	0.29447	0.377628
ENSBTAG00000001034|ENSOARG00020082907	ENSBTAG00000001034	ENSOARG00020082907	55.9833	-0.272702	0.488138	-0.558657	0.576396	0.652579
ENSBTAG00000001035|ENSOARG00020056771	ENSBTAG00000001035	ENSOARG00020056771	8718.76	0.0547524	0.0849539	0.644495	0.519254	0.600422
ENSBTAG00000001036|ENSOARG00020091886	ENSBTAG00000001036	ENSOARG00020091886	3956.29	0.262971	0.2427	1.08352	0.278576	0.360188
ENSBTAG00000001037|ENSOARG00020093680	ENSBTAG00000001037	ENSOARG00020093680	581.815	-0.513836	0.21482	-2.39194	0.0167596	0.031839
ENSBTAG00000001038|ENSOARG00020079187	ENSBTAG00000001038	ENSOARG00020079187	3512.71	0.336088	0.229278	1.46585	0.142689	0.205279
ENSBTAG00000001042|ENSOARG00020074276	ENSBTAG00000001042	ENSOARG00020074276	2563.52	1.14874	0.414788	2.76947	0.0056148	0.0119909
ENSBTAG00000001043|ENSOARG00020045315	ENSBTAG00000001043	ENSOARG00020045315	424.793	2.45586	0.525727	4.67136	2.99206e-06	1.16109e-05
ENSBTAG00000001044|ENSOARG00020073136	ENSBTAG00000001044	ENSOARG00020073136	889.821	0.119066	0.148489	0.80185	0.42264	0.507672
ENSBTAG00000001050|ENSOARG00020059489	ENSBTAG00000001050	ENSOARG00020059489	1690.86	-1.0847	0.117437	-9.23639	2.54954e-20	4.16901e-19
ENSBTAG00000001051|ENSOARG00020088754	ENSBTAG00000001051	ENSOARG00020088754	62.4907	1.81604	0.415916	4.36635	1.26338e-05	4.45409e-05
ENSBTAG00000001052|ENSOARG00020071460	ENSBTAG00000001052	ENSOARG00020071460	2.55683	-0.0498398	1.21891	-0.0408887	0.967385	0.97609
ENSBTAG00000001055|ENSOARG00020081311	ENSBTAG00000001055	ENSOARG00020081311	13416.4	-0.199315	0.0740298	-2.69236	0.0070948	0.0148082
ENSBTAG00000001057|ENSOARG00020090368	ENSBTAG00000001057	ENSOARG00020090368	5617.67	0.759259	0.207674	3.65602	0.000256165	0.000721471
ENSBTAG00000001058|ENSOARG00020048540	ENSBTAG00000001058	ENSOARG00020048540	22.951	5.23421	0.880604	5.94389	2.78342e-09	1.62909e-08
ENSBTAG00000001059|ENSOARG00020043523	ENSBTAG00000001059	ENSOARG00020043523	2581.99	-0.297726	0.0920746	-3.23353	0.0012227	0.00301489
ENSBTAG00000001060|ENSOARG00020086990	ENSBTAG00000001060	ENSOARG00020086990	252.258	-1.80543	0.879782	-2.05213	0.0401573	0.068528
ENSBTAG00000001066|ENSOARG00020059280	ENSBTAG00000001066	ENSOARG00020059280	1.47403	1.42297	1.47289	0.966102	0.333993	0.418382
ENSBTAG00000001067|ENSOARG00020075404	ENSBTAG00000001067	ENSOARG00020075404	2.12986	-3.51451	1.66992	-2.1046	0.0353264	0.0614944
ENSBTAG00000001068|ENSOARG00020049747	ENSBTAG00000001068	ENSOARG00020049747	145.81	1.74408	0.531194	3.28332	0.00102592	0.00257526
ENSBTAG00000001069|ENSOARG00020063725	ENSBTAG00000001069	ENSOARG00020063725	1800.47	0.169872	0.2196	0.773548	0.439198	0.524107
ENSBTAG00000001071|ENSOARG00020055615	ENSBTAG00000001071	ENSOARG00020055615	1162.18	0.598021	0.201146	2.97307	0.00294834	0.00669131
ENSBTAG00000001074|ENSOARG00020093624	ENSBTAG00000001074	ENSOARG00020093624	187.895	-0.768249	0.211635	-3.63006	0.000283355	0.000788962
ENSBTAG00000001075|ENSOARG00020060352	ENSBTAG00000001075	ENSOARG00020060352	18.0196	5.87939	1.21365	4.84439	1.27004e-06	5.21477e-06
ENSBTAG00000001077|ENSOARG00020061372	ENSBTAG00000001077	ENSOARG00020061372	1474.15	0.707103	0.261593	2.70306	0.0068704	0.014372
ENSBTAG00000001078|ENSOARG00020073987	ENSBTAG00000001078	ENSOARG00020073987	26.5217	3.95994	1.03567	3.82357	0.000131533	0.000390203
ENSBTAG00000001080|ENSOARG00020067200	ENSBTAG00000001080	ENSOARG00020067200	1.87326	-0.865899	1.84484	-0.469362	0.638811	0.707667
ENSBTAG00000001081|ENSOARG00020047634	ENSBTAG00000001081	ENSOARG00020047634	3097.4	2.25079	0.289313	7.77978	7.26494e-15	7.62435e-14
ENSBTAG00000001082|ENSOARG00020074281	ENSBTAG00000001082	ENSOARG00020074281	69.1649	-0.228463	0.499923	-0.456997	0.647673	0.715145
ENSBTAG00000001083|ENSOARG00020072053	ENSBTAG00000001083	ENSOARG00020072053	1665.73	0.726939	0.179043	4.06013	4.90455e-05	0.00015652
ENSBTAG00000001085|ENSOARG00020079452	ENSBTAG00000001085	ENSOARG00020079452	49.323	3.37572	0.471871	7.15391	8.43422e-13	7.26629e-12
ENSBTAG00000001086|ENSOARG00020089519	ENSBTAG00000001086	ENSOARG00020089519	5118.32	-0.0230423	0.181362	-0.127052	0.898899	0.9234
ENSBTAG00000001088|ENSOARG00020061775	ENSBTAG00000001088	ENSOARG00020061775	4.11342	4.46687	1.2254	3.64522	0.000267159	0.000749746
ENSBTAG00000001090|ENSOARG00020055775	ENSBTAG00000001090	ENSOARG00020055775	42.127	-0.184534	0.465184	-0.396691	0.691595	0.751871
ENSBTAG00000001092|ENSOARG00020089024	ENSBTAG00000001092	ENSOARG00020089024	411.497	0.228339	0.191886	1.18997	0.234056	0.311957
ENSBTAG00000001093|ENSOARG00020055686	ENSBTAG00000001093	ENSOARG00020055686	159.394	2.56184	0.297483	8.61171	7.19767e-18	9.54123e-17
ENSBTAG00000001094|ENSOARG00020077235	ENSBTAG00000001094	ENSOARG00020077235	8.19153	2.44495	0.85431	2.86191	0.00421101	0.00923375
ENSBTAG00000001096|ENSOARG00020071778	ENSBTAG00000001096	ENSOARG00020071778	83.7683	0.0205561	0.387933	0.0529888	0.957741	0.968653
ENSBTAG00000001097|ENSOARG00020045625	ENSBTAG00000001097	ENSOARG00020045625	303.674	1.79103	0.226949	7.89176	2.97949e-15	3.23385e-14
ENSBTAG00000001098|ENSOARG00020082371	ENSBTAG00000001098	ENSOARG00020082371	496.057	-0.0442517	0.163192	-0.271163	0.786266	0.832132
ENSBTAG00000001099|ENSOARG00020086181	ENSBTAG00000001099	ENSOARG00020086181	1.41755	2.85401	2.23019	1.27972	0.200645	0.274213
ENSBTAG00000001100|ENSOARG00020063388	ENSBTAG00000001100	ENSOARG00020063388	134.704	-1.92573	0.675715	-2.84991	0.00437314	0.00955555
ENSBTAG00000001101|ENSOARG00020080780	ENSBTAG00000001101	ENSOARG00020080780	305.651	-0.604759	0.198679	-3.04391	0.00233527	0.00542882
ENSBTAG00000001102|ENSOARG00020071759	ENSBTAG00000001102	ENSOARG00020071759	2.05291	1.49268	1.58683	0.940667	0.346876	0.431799
ENSBTAG00000001104|ENSOARG00020094331	ENSBTAG00000001104	ENSOARG00020094331	1936.26	0.807355	0.134818	5.98849	2.11797e-09	1.25638e-08
ENSBTAG00000001105|ENSOARG00020080226	ENSBTAG00000001105	ENSOARG00020080226	82743.9	0.74452	0.311502	2.39009	0.0168441	0.0319791
ENSBTAG00000001108|ENSOARG00020094642	ENSBTAG00000001108	ENSOARG00020094642	3337.08	0.982485	0.157675	6.23108	4.63237e-10	2.96619e-09
ENSBTAG00000001110|ENSOARG00020058272	ENSBTAG00000001110	ENSOARG00020058272	1838.66	-0.124646	0.153791	-0.810489	0.417659	0.503073
ENSBTAG00000001112|ENSOARG00020084278	ENSBTAG00000001112	ENSOARG00020084278	602.996	0.0881289	0.205789	0.42825	0.668469	0.732845
ENSBTAG00000001113|ENSOARG00020091678	ENSBTAG00000001113	ENSOARG00020091678	565.061	-0.187728	0.167864	-1.11833	0.263426	0.344301
ENSBTAG00000001114|ENSOARG00020092347	ENSBTAG00000001114	ENSOARG00020092347	1270.95	-0.294433	0.222104	-1.32565	0.184954	0.256103
ENSBTAG00000001116|ENSOARG00020095927	ENSBTAG00000001116	ENSOARG00020095927	3673.67	-0.118072	0.210301	-0.561446	0.574494	0.650723
ENSBTAG00000001117|ENSOARG00020043741	ENSBTAG00000001117	ENSOARG00020043741	2471.62	0.32237	0.155488	2.07328	0.0381465	0.0655618
ENSBTAG00000001119|ENSOARG00020075604	ENSBTAG00000001119	ENSOARG00020075604	668.806	2.23275	0.453062	4.92814	8.30156e-07	3.51608e-06
ENSBTAG00000001120|ENSOARG00020094420	ENSBTAG00000001120	ENSOARG00020094420	329.682	1.67094	0.311221	5.36899	7.91803e-08	3.87661e-07
ENSBTAG00000001123|ENSOARG00020066559	ENSBTAG00000001123	ENSOARG00020066559	703.124	-0.283007	0.0887866	-3.1875	0.0014351	0.00349929
ENSBTAG00000001124|ENSOARG00020070209	ENSBTAG00000001124	ENSOARG00020070209	1476.67	0.433135	0.26578	1.62968	0.10317	0.155361
ENSBTAG00000001126|ENSOARG00020045455	ENSBTAG00000001126	ENSOARG00020045455	2327.73	-0.0675842	0.176163	-0.383645	0.701242	0.760056
ENSBTAG00000001131|ENSOARG00020069287	ENSBTAG00000001131	ENSOARG00020069287	1344	-0.987844	0.197946	-4.99047	6.02315e-07	2.61114e-06
ENSBTAG00000001132|ENSOARG00020087794	ENSBTAG00000001132	ENSOARG00020087794	142.385	0.262075	0.430412	0.608892	0.542596	0.622052
ENSBTAG00000001133|ENSOARG00020044888	ENSBTAG00000001133	ENSOARG00020044888	1585.38	-0.530046	0.360317	-1.47106	0.141276	0.20362
ENSBTAG00000001134|ENSOARG00020097709	ENSBTAG00000001134	ENSOARG00020097709	4351.69	-0.327396	0.126661	-2.58482	0.0097429	0.0196266
ENSBTAG00000001135|ENSOARG00020042351	ENSBTAG00000001135	ENSOARG00020042351	158.179	-2.19905	0.268032	-8.20442	2.31703e-16	2.76652e-15
ENSBTAG00000001136|ENSOARG00020088176	ENSBTAG00000001136	ENSOARG00020088176	3583.22	-1.34279	0.403565	-3.32733	0.000876827	0.00222952
ENSBTAG00000001137|ENSOARG00020057348	ENSBTAG00000001137	ENSOARG00020057348	5677.83	0.0935787	0.141003	0.663662	0.506906	0.589251
ENSBTAG00000001139|ENSOARG00020088020	ENSBTAG00000001139	ENSOARG00020088020	987.278	-0.093499	0.672713	-0.138988	0.88946	0.915615
ENSBTAG00000001141|ENSOARG00020084068	ENSBTAG00000001141	ENSOARG00020084068	3142.41	0.608249	0.163851	3.71221	0.000205458	0.000589569
ENSBTAG00000001142|ENSOARG00020067204	ENSBTAG00000001142	ENSOARG00020067204	5761.33	0.298704	0.331886	0.90002	0.368109	0.453683
ENSBTAG00000001143|ENSOARG00020059462	ENSBTAG00000001143	ENSOARG00020059462	9.23848	6.38327	1.23369	5.17412	2.28988e-07	1.05366e-06
ENSBTAG00000001144|ENSOARG00020064265	ENSBTAG00000001144	ENSOARG00020064265	1527.18	0.234565	0.163782	1.43218	0.152093	0.217008
ENSBTAG00000001146|ENSOARG00020074888	ENSBTAG00000001146	ENSOARG00020074888	1375.33	0.903046	0.298237	3.02795	0.00246219	0.00569194
ENSBTAG00000001150|ENSOARG00020076661	ENSBTAG00000001150	ENSOARG00020076661	5.82315	-5.54936	1.02167	-5.43164	5.58383e-08	2.79197e-07
ENSBTAG00000001151|ENSOARG00020073872	ENSBTAG00000001151	ENSOARG00020073872	58.0145	-1.38484	0.486764	-2.84499	NA	NA
ENSBTAG00000001152|ENSOARG00020081226	ENSBTAG00000001152	ENSOARG00020081226	2706.87	3.77669	0.228762	16.5092	3.14979e-61	3.03051e-59
ENSBTAG00000001153|ENSOARG00020078327	ENSBTAG00000001153	ENSOARG00020078327	1089.84	2.15842	0.2595	8.31761	8.9755e-17	1.10621e-15
ENSBTAG00000001156|ENSOARG00020044934	ENSBTAG00000001156	ENSOARG00020044934	2697.5	-4.81746	0.413197	-11.659	2.0646e-31	6.93453e-30
ENSBTAG00000001160|ENSOARG00020051818	ENSBTAG00000001160	ENSOARG00020051818	880.466	0.975987	0.175075	5.5747	2.47964e-08	1.30391e-07
ENSBTAG00000001161|ENSOARG00020073958	ENSBTAG00000001161	ENSOARG00020073958	1343.01	6.04218	0.314771	19.1955	4.03545e-82	6.20419e-80
ENSBTAG00000001163|ENSOARG00020053467	ENSBTAG00000001163	ENSOARG00020053467	44.2227	8.64454	1.04532	8.26974	1.34254e-16	1.63173e-15
ENSBTAG00000001164|ENSOARG00020056751	ENSBTAG00000001164	ENSOARG00020056751	1856.19	-0.463146	0.207618	-2.23076	0.0256969	0.0464651
ENSBTAG00000001165|ENSOARG00020096088	ENSBTAG00000001165	ENSOARG00020096088	722.469	1.00085	0.195307	5.12451	2.98317e-07	1.3514e-06
ENSBTAG00000001166|ENSOARG00020078291	ENSBTAG00000001166	ENSOARG00020078291	44.0316	-3.35324	0.60442	-5.54786	2.89181e-08	1.50525e-07
ENSBTAG00000001168|ENSOARG00020081283	ENSBTAG00000001168	ENSOARG00020081283	1274.8	-0.0503215	0.169678	-0.29657	0.766795	0.815636
ENSBTAG00000001173|ENSOARG00020079041	ENSBTAG00000001173	ENSOARG00020079041	174.228	-3.96282	0.635805	-6.23275	4.58306e-10	2.93714e-09
ENSBTAG00000001174|ENSOARG00020087697	ENSBTAG00000001174	ENSOARG00020087697	1379.77	-0.255097	0.260728	-0.978404	0.327875	0.412207
ENSBTAG00000001176|ENSOARG00020061152	ENSBTAG00000001176	ENSOARG00020061152	1422.72	-8.85594	0.644617	-13.7383	5.98686e-43	3.28243e-41
ENSBTAG00000001178|ENSOARG00020062571	ENSBTAG00000001178	ENSOARG00020062571	618.519	0.18649	0.144205	1.29322	0.195934	0.268959
ENSBTAG00000001179|ENSOARG00020065519	ENSBTAG00000001179	ENSOARG00020065519	2408.08	-0.632722	0.245535	-2.57691	0.00996873	0.0200193
ENSBTAG00000001181|ENSOARG00020083348	ENSBTAG00000001181	ENSOARG00020083348	991.66	0.510359	0.239469	2.13121	0.0330716	0.0579481
ENSBTAG00000001182|ENSOARG00020090662	ENSBTAG00000001182	ENSOARG00020090662	6567.67	0.693372	0.123737	5.6036	2.09946e-08	1.1146e-07
ENSBTAG00000001183|ENSOARG00020055360	ENSBTAG00000001183	ENSOARG00020055360	7.83687	-1.19001	0.722102	-1.64799	0.0993551	0.150455
ENSBTAG00000001185|ENSOARG00020048551	ENSBTAG00000001185	ENSOARG00020048551	2246.44	0.118656	0.162135	0.731835	0.464269	0.548321
ENSBTAG00000001186|ENSOARG00020044710	ENSBTAG00000001186	ENSOARG00020044710	3070.93	-0.492176	0.141697	-3.47343	0.000513846	0.00136498
ENSBTAG00000001187|ENSOARG00020077921	ENSBTAG00000001187	ENSOARG00020077921	82.0654	-2.92049	0.450588	-6.4815	9.08162e-11	6.39443e-10
ENSBTAG00000001188|ENSOARG00020064925	ENSBTAG00000001188	ENSOARG00020064925	294.086	0.482604	0.287343	1.67954	0.0930472	0.142115
ENSBTAG00000001189|ENSOARG00020068167	ENSBTAG00000001189	ENSOARG00020068167	4928.42	0.0718609	0.132821	0.541035	0.588483	0.663144
ENSBTAG00000001192|ENSOARG00020053695	ENSBTAG00000001192	ENSOARG00020053695	1779.91	0.480231	0.177165	2.71065	0.00671516	0.014073
ENSBTAG00000001193|ENSOARG00020043274	ENSBTAG00000001193	ENSOARG00020043274	3265.04	-0.225175	0.175225	-1.28506	0.19877	0.272175
ENSBTAG00000001195|ENSOARG00020067294	ENSBTAG00000001195	ENSOARG00020067294	10.2687	6.54206	1.25211	5.22484	1.7431e-07	8.12973e-07
ENSBTAG00000001197|ENSOARG00020084367	ENSBTAG00000001197	ENSOARG00020084367	24.5441	-0.959719	0.440616	-2.17813	0.0293962	0.0521764
ENSBTAG00000001198|ENSOARG00020065292	ENSBTAG00000001198	ENSOARG00020065292	126.201	4.58928	0.322972	14.2095	7.99671e-46	4.98974e-44
ENSBTAG00000001199|ENSOARG00020079789	ENSBTAG00000001199	ENSOARG00020079789	1352.98	0.516001	0.127283	4.05395	5.03599e-05	0.00016044
ENSBTAG00000001204|ENSOARG00020079310	ENSBTAG00000001204	ENSOARG00020079310	67.9684	1.82398	0.556186	3.27944	0.00104012	0.0026065
ENSBTAG00000001206|ENSOARG00020000723	ENSBTAG00000001206	ENSOARG00020000723	2.61273	4.55944	1.55855	2.92544	0.00343972	0.00769409
ENSBTAG00000001207|ENSOARG00020084466	ENSBTAG00000001207	ENSOARG00020084466	1751.73	0.879941	0.193181	4.55501	5.23819e-06	1.95684e-05
ENSBTAG00000001209|ENSOARG00020060594	ENSBTAG00000001209	ENSOARG00020060594	3696.36	0.304124	0.224212	1.35642	0.174966	0.24452
ENSBTAG00000001212|ENSOARG00020046196	ENSBTAG00000001212	ENSOARG00020046196	8335.92	0.372838	0.112084	3.32642	0.000879686	0.00223641
ENSBTAG00000001221|ENSOARG00020071490	ENSBTAG00000001221	ENSOARG00020071490	64.8054	-0.792598	0.513741	-1.5428	0.12288	0.180471
ENSBTAG00000001223|ENSOARG00020055887	ENSBTAG00000001223	ENSOARG00020055887	648.952	-0.185385	0.100847	-1.83827	0.0660223	0.105847
ENSBTAG00000001224|ENSOARG00020058600	ENSBTAG00000001224	ENSOARG00020058600	2071.74	-1.00323	0.185216	-5.41654	6.0762e-08	3.02451e-07
ENSBTAG00000001225|ENSOARG00020052225	ENSBTAG00000001225	ENSOARG00020052225	2451.24	-0.209107	0.127264	-1.6431	0.100362	0.151734
ENSBTAG00000001228|ENSOARG00020097217	ENSBTAG00000001228	ENSOARG00020097217	6.039	3.27149	1.13614	2.87948	0.00398334	0.00878231
ENSBTAG00000001229|ENSOARG00020049264	ENSBTAG00000001229	ENSOARG00020049264	1806.68	-0.441637	0.237296	-1.86112	0.0627269	0.101304
ENSBTAG00000001231|ENSOARG00020074522	ENSBTAG00000001231	ENSOARG00020074522	4.38318	1.09405	1.59027	0.687963	0.491476	0.574493
ENSBTAG00000001233|ENSOARG00020075972	ENSBTAG00000001233	ENSOARG00020075972	1718.54	1.33189	0.143916	9.25459	2.15049e-20	3.54367e-19
ENSBTAG00000001243|ENSOARG00020089397	ENSBTAG00000001243	ENSOARG00020089397	360.62	1.07509	0.153245	7.0155	2.29135e-12	1.89838e-11
ENSBTAG00000001244|ENSOARG00020087658	ENSBTAG00000001244	ENSOARG00020087658	49885.6	2.5523	0.275819	9.25354	2.17173e-20	3.57472e-19
ENSBTAG00000001246|ENSOARG00020073912	ENSBTAG00000001246	ENSOARG00020073912	44144.2	0.11932	0.148086	0.80575	0.420387	0.505542
ENSBTAG00000001247|ENSOARG00020068067	ENSBTAG00000001247	ENSOARG00020068067	72.4559	-0.887164	1.23803	-0.716591	0.473627	0.557782
ENSBTAG00000001249|ENSOARG00020054087	ENSBTAG00000001249	ENSOARG00020054087	153.49	3.50421	0.472824	7.41123	1.25135e-13	1.17589e-12
ENSBTAG00000001250|ENSOARG00020096878	ENSBTAG00000001250	ENSOARG00020096878	134.91	2.33656	0.726914	3.21435	0.0013074	0.00320836
ENSBTAG00000001252|ENSOARG00020072655	ENSBTAG00000001252	ENSOARG00020072655	612.688	-0.231406	0.219721	-1.05318	0.292259	0.375211
ENSBTAG00000001254|ENSOARG00020081921	ENSBTAG00000001254	ENSOARG00020081921	1548.74	0.799701	0.152014	5.26071	1.43504e-07	6.7831e-07
ENSBTAG00000001255|ENSOARG00020061186	ENSBTAG00000001255	ENSOARG00020061186	9.33235	2.63301	0.8141	3.23427	0.00121956	0.00300815
ENSBTAG00000001257|ENSOARG00020068503	ENSBTAG00000001257	ENSOARG00020068503	233.439	-0.617596	0.292323	-2.11272	0.0346251	0.0603935
ENSBTAG00000001258|ENSOARG00020043784	ENSBTAG00000001258	ENSOARG00020043784	2028.8	0.102164	0.177641	0.575115	0.565214	0.642751
ENSBTAG00000001265|ENSOARG00020081506	ENSBTAG00000001265	ENSOARG00020081506	216.618	-1.86578	0.765981	-2.4358	0.0148589	0.0286035
ENSBTAG00000001269|ENSOARG00020079726	ENSBTAG00000001269	ENSOARG00020079726	2399.62	0.168157	0.151026	1.11343	0.265526	0.346529
ENSBTAG00000001271|ENSOARG00020083987	ENSBTAG00000001271	ENSOARG00020083987	102.625	2.24674	1.3075	1.71834	0.0857344	0.132598
ENSBTAG00000001273|ENSOARG00020074820	ENSBTAG00000001273	ENSOARG00020074820	15.5069	-4.50792	0.967029	-4.66162	3.13733e-06	1.21304e-05
ENSBTAG00000001274|ENSOARG00020047935	ENSBTAG00000001274	ENSOARG00020047935	85.6482	-0.927296	0.539028	-1.72031	0.085376	0.132172
ENSBTAG00000001279|ENSOARG00020088897	ENSBTAG00000001279	ENSOARG00020088897	156.571	-5.91216	0.356193	-16.5982	7.18322e-62	7.09426e-60
ENSBTAG00000001280|ENSOARG00020097285	ENSBTAG00000001280	ENSOARG00020097285	572.804	-1.0317	0.241	-4.2809	1.86135e-05	6.37243e-05
ENSBTAG00000001282|ENSOARG00020044631	ENSBTAG00000001282	ENSOARG00020044631	1499.73	-0.624201	0.198837	-3.13925	0.0016938	0.00406756
ENSBTAG00000001283|ENSOARG00020065276	ENSBTAG00000001283	ENSOARG00020065276	1173.39	0.28012	0.236286	1.18551	0.235814	0.313935
ENSBTAG00000001286|ENSOARG00020047393	ENSBTAG00000001286	ENSOARG00020047393	4846.04	-0.23209	0.191942	-1.20917	0.226598	0.303835
ENSBTAG00000001288|ENSOARG00020068698	ENSBTAG00000001288	ENSOARG00020068698	2404.09	-2.27033	0.589883	-3.84878	0.000118709	0.000354628
ENSBTAG00000001290|ENSOARG00020063642	ENSBTAG00000001290	ENSOARG00020063642	319.736	0.404476	0.109322	3.69984	0.000215731	0.000616913
ENSBTAG00000001291|ENSOARG00020097697	ENSBTAG00000001291	ENSOARG00020097697	4.23713	5.26334	1.28475	4.09678	4.18933e-05	0.000135463
ENSBTAG00000001292|ENSOARG00020084586	ENSBTAG00000001292	ENSOARG00020084586	19945.7	7.91461	0.93531	8.46202	2.62794e-17	3.35822e-16
ENSBTAG00000001293|ENSOARG00020076315	ENSBTAG00000001293	ENSOARG00020076315	137.75	-1.77692	0.204816	-8.67569	4.11064e-18	5.57291e-17
ENSBTAG00000001294|ENSOARG00020066093	ENSBTAG00000001294	ENSOARG00020066093	2145.08	1.10987	0.266996	4.15687	3.22633e-05	0.000106243
ENSBTAG00000001295|ENSOARG00020068549	ENSBTAG00000001295	ENSOARG00020068549	1017.77	-0.335434	0.165824	-2.02283	0.0430905	0.0728995
ENSBTAG00000001296|ENSOARG00020084678	ENSBTAG00000001296	ENSOARG00020084678	1991.95	-0.0147733	0.172872	-0.0854582	0.931897	0.948692
ENSBTAG00000001298|ENSOARG00020047491	ENSBTAG00000001298	ENSOARG00020047491	445.207	-1.6865	0.424705	-3.97099	7.1575e-05	0.000222189
ENSBTAG00000001299|ENSOARG00020064390	ENSBTAG00000001299	ENSOARG00020064390	85.9983	-1.69422	0.72717	-2.32989	0.0198122	0.0369786
ENSBTAG00000001301|ENSOARG00020072716	ENSBTAG00000001301	ENSOARG00020072716	3.75589	-1.48371	1.46263	-1.01442	NA	NA
ENSBTAG00000001302|ENSOARG00020081679	ENSBTAG00000001302	ENSOARG00020081679	323.978	-1.05754	0.244285	-4.3291	1.49721e-05	5.20827e-05
ENSBTAG00000001303|ENSOARG00020071848	ENSBTAG00000001303	ENSOARG00020071848	4395.25	0.661302	0.289387	2.28518	0.022302	0.0411163
ENSBTAG00000001305|ENSOARG00020067860	ENSBTAG00000001305	ENSOARG00020067860	8.85267	6.32298	1.26452	5.00029	5.72452e-07	2.49255e-06
ENSBTAG00000001306|ENSOARG00020050200	ENSBTAG00000001306	ENSOARG00020050200	462.344	-0.297471	0.35358	-0.841312	0.400173	0.485738
ENSBTAG00000001310|ENSOARG00020068635	ENSBTAG00000001310	ENSOARG00020068635	5.0493	-2.66012	1.02533	-2.59442	0.00947507	0.0191725
ENSBTAG00000001311|ENSOARG00020079981	ENSBTAG00000001311	ENSOARG00020079981	9988.46	-0.0409345	0.120903	-0.338574	0.73493	0.788547
ENSBTAG00000001314|ENSOARG00020054511	ENSBTAG00000001314	ENSOARG00020054511	1071.93	0.236605	0.223514	1.05857	0.289796	0.372691
ENSBTAG00000001315|ENSOARG00020044938	ENSBTAG00000001315	ENSOARG00020044938	11.9348	6.75071	1.85804	3.63325	0.000279878	0.000780591
ENSBTAG00000001320|ENSOARG00020062009	ENSBTAG00000001320	ENSOARG00020062009	1970.12	0.514348	0.114554	4.49002	7.12163e-06	2.61782e-05
ENSBTAG00000001321|ENSOARG00020067559	ENSBTAG00000001321	ENSOARG00020067559	69.5546	9.29644	1.13395	8.19825	2.43906e-16	2.9099e-15
ENSBTAG00000001322|ENSOARG00020075045	ENSBTAG00000001322	ENSOARG00020075045	2.1516	0.819373	1.20994	0.6772	0.498279	0.581079
ENSBTAG00000001323|ENSOARG00020061558	ENSBTAG00000001323	ENSOARG00020061558	755.584	0.150558	0.157568	0.955511	0.339319	0.423986
ENSBTAG00000001324|ENSOARG00020081028	ENSBTAG00000001324	ENSOARG00020081028	2823.62	2.06465	0.711606	2.90139	0.00371512	0.0082409
ENSBTAG00000001325|ENSOARG00020091286	ENSBTAG00000001325	ENSOARG00020091286	58.3566	-3.94719	0.526482	-7.49728	6.51549e-14	6.28903e-13
ENSBTAG00000001326|ENSOARG00020067676	ENSBTAG00000001326	ENSOARG00020067676	4.72584	-5.22628	1.23615	-4.22785	2.35934e-05	7.92986e-05
ENSBTAG00000001328|ENSOARG00020082915	ENSBTAG00000001328	ENSOARG00020082915	1570.53	-0.735678	0.09829	-7.48477	7.16716e-14	6.87799e-13
ENSBTAG00000001329|ENSOARG00020070982	ENSBTAG00000001329	ENSOARG00020070982	6470.69	-0.107815	0.116448	-0.925866	0.354516	0.439622
ENSBTAG00000001331|ENSOARG00020091764	ENSBTAG00000001331	ENSOARG00020091764	4.67029	-5.65133	1.13237	-4.99071	6.01575e-07	2.60869e-06
ENSBTAG00000001332|ENSOARG00020048061	ENSBTAG00000001332	ENSOARG00020048061	8112.33	-0.177577	0.200892	-0.883942	0.376727	0.46255
ENSBTAG00000001335|ENSOARG00020094020	ENSBTAG00000001335	ENSOARG00020094020	245.21	-2.02121	0.88609	-2.28104	0.022546	0.0415456
ENSBTAG00000001338|ENSOARG00020087592	ENSBTAG00000001338	ENSOARG00020087592	62.5658	-8.236	0.843579	-9.76316	1.6203e-22	3.08997e-21
ENSBTAG00000001342|ENSOARG00020050146	ENSBTAG00000001342	ENSOARG00020050146	1252.3	0.427076	0.19312	2.21145	0.0270048	0.0485149
ENSBTAG00000001343|ENSOARG00020061107	ENSBTAG00000001343	ENSOARG00020061107	329.105	0.403854	0.645438	0.625705	0.531508	0.612173
ENSBTAG00000001346|ENSOARG00020074826	ENSBTAG00000001346	ENSOARG00020074826	1717.85	-2.00615	0.737837	-2.71896	0.00654868	0.0137627
ENSBTAG00000001348|ENSOARG00020054312	ENSBTAG00000001348	ENSOARG00020054312	739.88	0.216654	0.172806	1.25374	0.209937	0.284499
ENSBTAG00000001349|ENSOARG00020085097	ENSBTAG00000001349	ENSOARG00020085097	12164.4	0.176859	0.229109	0.771941	0.440149	0.525
ENSBTAG00000001352|ENSOARG00020092576	ENSBTAG00000001352	ENSOARG00020092576	1885.14	0.388019	0.163335	2.3756	0.0175204	0.0331306
ENSBTAG00000001353|ENSOARG00020084412	ENSBTAG00000001353	ENSOARG00020084412	4580.06	-0.103447	0.109151	-0.947748	0.343258	0.428082
ENSBTAG00000001354|ENSOARG00020068889	ENSBTAG00000001354	ENSOARG00020068889	385.912	-1.34944	0.197827	-6.82132	9.02101e-12	6.98496e-11
ENSBTAG00000001356|ENSOARG00020052565	ENSBTAG00000001356	ENSOARG00020052565	1513.02	-0.434881	0.128055	-3.39603	0.000683702	0.00177046
ENSBTAG00000001359|ENSOARG00020054326	ENSBTAG00000001359	ENSOARG00020054326	770.497	-0.306234	0.428827	-0.71412	0.475153	0.559271
ENSBTAG00000001360|ENSOARG00020085907	ENSBTAG00000001360	ENSOARG00020085907	19727.5	0.805994	0.149447	5.39316	6.9228e-08	3.4208e-07
ENSBTAG00000001364|ENSOARG00020065691	ENSBTAG00000001364	ENSOARG00020065691	530.628	-0.356174	0.421678	-0.844658	0.398302	0.483861
ENSBTAG00000001368|ENSOARG00020070617	ENSBTAG00000001368	ENSOARG00020070617	21831.4	0.0566356	0.272462	0.207866	0.835334	0.872423
ENSBTAG00000001374|ENSOARG00020086698	ENSBTAG00000001374	ENSOARG00020086698	134.819	-0.693075	0.323671	-2.14129	0.0322503	0.0566689
ENSBTAG00000001376|ENSOARG00020076810	ENSBTAG00000001376	ENSOARG00020076810	1916.24	1.59989	0.431883	3.70445	0.000211852	0.000606401
ENSBTAG00000001382|ENSOARG00020061512	ENSBTAG00000001382	ENSOARG00020061512	218.182	1.71169	1.50112	1.14028	0.254171	0.334491
ENSBTAG00000001385|ENSOARG00020063855	ENSBTAG00000001385	ENSOARG00020063855	190.306	0.146927	0.493613	0.297657	0.765965	0.814869
ENSBTAG00000001387|ENSOARG00020090758	ENSBTAG00000001387	ENSOARG00020090758	1041.57	-0.172349	0.135728	-1.26982	0.20415	0.278214
ENSBTAG00000001390|ENSOARG00020093972	ENSBTAG00000001390	ENSOARG00020093972	897.155	0.745867	0.335663	2.22207	0.0262783	0.0473867
ENSBTAG00000001391|ENSOARG00020060524	ENSBTAG00000001391	ENSOARG00020060524	575.001	0.602056	0.17081	3.52471	0.000423953	0.00114267
ENSBTAG00000001392|ENSOARG00020074403	ENSBTAG00000001392	ENSOARG00020074403	2.15469	-3.56918	1.5122	-2.36026	0.0182623	0.0343785
ENSBTAG00000001393|ENSOARG00020091173	ENSBTAG00000001393	ENSOARG00020091173	772.308	-0.490258	0.141023	-3.47644	0.000508113	0.00135167
ENSBTAG00000001395|ENSOARG00020067078	ENSBTAG00000001395	ENSOARG00020067078	200.897	-1.21498	0.357547	-3.3981	0.000678567	0.00175777
ENSBTAG00000001396|ENSOARG00020049044	ENSBTAG00000001396	ENSOARG00020049044	374.304	-0.709056	0.436047	-1.6261	0.103929	0.156324
ENSBTAG00000001398|ENSOARG00020066873	ENSBTAG00000001398	ENSOARG00020066873	11879.6	-0.0102951	0.199113	-0.051705	0.958764	0.969293
ENSBTAG00000001400|ENSOARG00020054292	ENSBTAG00000001400	ENSOARG00020054292	2449.22	-0.548479	0.103312	-5.30897	1.10244e-07	5.29663e-07
ENSBTAG00000001403|ENSOARG00020073776	ENSBTAG00000001403	ENSOARG00020073776	3041.32	1.45482	0.202952	7.16828	7.59467e-13	6.59635e-12
ENSBTAG00000001404|ENSOARG00020076843	ENSBTAG00000001404	ENSOARG00020076843	2.26027	-5.05213	1.80351	-2.80127	0.00509015	0.010968
ENSBTAG00000001405|ENSOARG00020064171	ENSBTAG00000001405	ENSOARG00020064171	2626.15	-1.68552	0.214761	-7.84839	4.21411e-15	4.51149e-14
ENSBTAG00000001406|ENSOARG00020062091	ENSBTAG00000001406	ENSOARG00020062091	254.582	-3.04669	0.579713	-5.25551	1.47618e-07	6.96212e-07
ENSBTAG00000001407|ENSOARG00020066610	ENSBTAG00000001407	ENSOARG00020066610	1508.49	-0.711843	0.101159	-7.03686	1.9662e-12	1.63627e-11
ENSBTAG00000001408|ENSOARG00020072614	ENSBTAG00000001408	ENSOARG00020072614	24.3407	7.77914	1.39269	5.5857	2.32767e-08	1.22833e-07
ENSBTAG00000001410|ENSOARG00020094004	ENSBTAG00000001410	ENSOARG00020094004	2932.17	-0.487944	0.301377	-1.61905	0.105437	0.158138
ENSBTAG00000001412|ENSOARG00020064226	ENSBTAG00000001412	ENSOARG00020064226	142.238	-0.436104	0.236514	-1.84388	0.0652005	0.10471
ENSBTAG00000001414|ENSOARG00020050183	ENSBTAG00000001414	ENSOARG00020050183	139.524	3.24805	0.674277	4.81709	1.45666e-06	5.92559e-06
ENSBTAG00000001415|ENSOARG00020085735	ENSBTAG00000001415	ENSOARG00020085735	519.288	-0.214043	0.247262	-0.865653	0.38668	0.472592
ENSBTAG00000001416|ENSOARG00020078723	ENSBTAG00000001416	ENSOARG00020078723	1.44111	2.92165	1.61932	1.80424	0.0711939	0.113057
ENSBTAG00000001417|ENSOARG00020091587	ENSBTAG00000001417	ENSOARG00020091587	6.34143	-1.0216	1.07665	-0.948869	0.342687	0.427513
ENSBTAG00000001419|ENSOARG00020087076	ENSBTAG00000001419	ENSOARG00020087076	2268.61	-0.750346	0.148896	-5.0394	4.67e-07	2.05803e-06
ENSBTAG00000001420|ENSOARG00020089712	ENSBTAG00000001420	ENSOARG00020089712	4848.63	1.02392	0.244928	4.18052	2.90849e-05	9.64361e-05
ENSBTAG00000001424|ENSOARG00020082883	ENSBTAG00000001424	ENSOARG00020082883	2335.37	0.544981	0.149272	3.65092	0.0002613	0.000734963
ENSBTAG00000001425|ENSOARG00020059299	ENSBTAG00000001425	ENSOARG00020059299	2961.4	0.224526	0.112917	1.98842	0.0467655	0.07837
ENSBTAG00000001429|ENSOARG00020081680	ENSBTAG00000001429	ENSOARG00020081680	142.402	-4.97713	0.671071	-7.41669	1.20083e-13	1.13056e-12
ENSBTAG00000001435|ENSOARG00020061285	ENSBTAG00000001435	ENSOARG00020061285	1565.64	0.4739	0.12312	3.84908	0.000118563	0.000354264
ENSBTAG00000001439|ENSOARG00020051998	ENSBTAG00000001439	ENSOARG00020051998	192.961	0.410828	0.316521	1.29795	0.194305	0.267017
ENSBTAG00000001444|ENSOARG00020072345	ENSBTAG00000001444	ENSOARG00020072345	13.7208	-0.798013	0.484499	-1.64709	0.0995396	0.150627
ENSBTAG00000001446|ENSOARG00020071508	ENSBTAG00000001446	ENSOARG00020071508	653.45	-0.58436	0.147562	-3.9601	7.49186e-05	0.000232134
ENSBTAG00000001449|ENSOARG00020049032	ENSBTAG00000001449	ENSOARG00020049032	1394.87	-0.0766979	0.169419	-0.452711	0.650757	0.717912
ENSBTAG00000001450|ENSOARG00020064789	ENSBTAG00000001450	ENSOARG00020064789	482.46	-0.149654	0.164428	-0.91015	0.362743	0.448073
ENSBTAG00000001457|ENSOARG00020090624	ENSBTAG00000001457	ENSOARG00020090624	1465.64	-0.955227	0.174779	-5.46535	4.61999e-08	2.34347e-07
ENSBTAG00000001460|ENSOARG00020090290	ENSBTAG00000001460	ENSOARG00020090290	3079.2	1.70172	0.164341	10.3548	3.98121e-25	9.12009e-24
ENSBTAG00000001462|ENSOARG00020053287	ENSBTAG00000001462	ENSOARG00020053287	0.677324	1.69844	2.75471	0.61656	0.537525	0.617383
ENSBTAG00000001463|ENSOARG00020082458	ENSBTAG00000001463	ENSOARG00020082458	1493.97	-1.28264	0.207191	-6.19062	5.99293e-10	3.77737e-09
ENSBTAG00000001464|ENSOARG00020042899	ENSBTAG00000001464	ENSOARG00020042899	179.138	-3.25518	0.526209	-6.18609	6.16766e-10	3.8793e-09
ENSBTAG00000001465|ENSOARG00020049919	ENSBTAG00000001465	ENSOARG00020049919	58.2962	-0.325543	0.656156	-0.496137	0.619798	0.691172
ENSBTAG00000001468|ENSOARG00020089169	ENSBTAG00000001468	ENSOARG00020089169	947.121	0.0569211	0.214763	0.265041	0.790978	0.836229
ENSBTAG00000001470|ENSOARG00020041157	ENSBTAG00000001470	ENSOARG00020041157	1729.77	-1.47548	0.18964	-7.7804	7.22934e-15	7.59769e-14
ENSBTAG00000001471|ENSOARG00020060946	ENSBTAG00000001471	ENSOARG00020060946	757.552	0.542216	0.249109	2.17663	0.0295085	0.052339
ENSBTAG00000001473|ENSOARG00020050577	ENSBTAG00000001473	ENSOARG00020050577	671.279	-1.06518	0.455943	-2.33622	0.0194796	0.0364536
ENSBTAG00000001474|ENSOARG00020066612	ENSBTAG00000001474	ENSOARG00020066612	6.75928	2.14376	0.824703	2.59943	0.00933778	0.0189179
ENSBTAG00000001475|ENSOARG00020086363	ENSBTAG00000001475	ENSOARG00020086363	1974.63	1.08575	0.112133	9.68267	3.57258e-22	6.63486e-21
ENSBTAG00000001478|ENSOARG00020091616	ENSBTAG00000001478	ENSOARG00020091616	630.901	-0.344962	0.271085	-1.27252	0.203187	0.277053
ENSBTAG00000001481|ENSOARG00020090058	ENSBTAG00000001481	ENSOARG00020090058	2153.58	0.31793	0.430297	0.738864	0.45999	0.544172
ENSBTAG00000001483|ENSOARG00020080724	ENSBTAG00000001483	ENSOARG00020080724	1844.07	-0.386268	0.286168	-1.34979	0.177083	0.247038
ENSBTAG00000001484|ENSOARG00020048517	ENSBTAG00000001484	ENSOARG00020048517	906.113	0.776176	0.178445	4.34966	1.36347e-05	4.77759e-05
ENSBTAG00000001485|ENSOARG00020081098	ENSBTAG00000001485	ENSOARG00020081098	7915.18	1.62894	0.129337	12.5945	2.26457e-36	9.73241e-35
ENSBTAG00000001488|ENSOARG00020065805	ENSBTAG00000001488	ENSOARG00020065805	339.092	1.72502	1.70366	1.01253	0.311283	0.395549
ENSBTAG00000001489|ENSOARG00020062372	ENSBTAG00000001489	ENSOARG00020062372	8722.33	1.16548	0.242464	4.80682	1.5335e-06	6.2212e-06
ENSBTAG00000001491|ENSOARG00020082466	ENSBTAG00000001491	ENSOARG00020082466	53.1999	-1.72496	0.398043	-4.3336	1.46689e-05	5.11114e-05
ENSBTAG00000001492|ENSOARG00020094113	ENSBTAG00000001492	ENSOARG00020094113	240.093	6.82395	0.541287	12.6069	1.93482e-36	8.38779e-35
ENSBTAG00000001497|ENSOARG00020076568	ENSBTAG00000001497	ENSOARG00020076568	443.739	2.87378	0.256059	11.2231	3.14069e-29	9.31154e-28
ENSBTAG00000001498|ENSOARG00020060072	ENSBTAG00000001498	ENSOARG00020060072	1804.45	-0.0927832	0.202458	-0.458283	0.646749	0.714389
ENSBTAG00000001499|ENSOARG00020044163	ENSBTAG00000001499	ENSOARG00020044163	1289.61	0.196956	0.165674	1.18882	0.234511	0.31245
ENSBTAG00000001500|ENSOARG00020043142	ENSBTAG00000001500	ENSOARG00020043142	276.172	-0.94338	0.235536	-4.00525	6.19512e-05	0.000194504
ENSBTAG00000001503|ENSOARG00020045735	ENSBTAG00000001503	ENSOARG00020045735	5.85758	-4.60622	1.39304	-3.3066	0.000944347	0.00238494
ENSBTAG00000001504|ENSOARG00020061317	ENSBTAG00000001504	ENSOARG00020061317	1881.18	0.838853	0.176534	4.7518	2.01616e-06	8.00718e-06
ENSBTAG00000001506|ENSOARG00020051571	ENSBTAG00000001506	ENSOARG00020051571	5676.91	-0.770911	0.18657	-4.13202	3.59586e-05	0.000117367
ENSBTAG00000001507|ENSOARG00020064419	ENSBTAG00000001507	ENSOARG00020064419	771.298	0.313344	0.161017	1.94602	0.0516519	0.0854448
ENSBTAG00000001508|ENSOARG00020081358	ENSBTAG00000001508	ENSOARG00020081358	1466.02	0.565571	0.131004	4.31721	1.58012e-05	5.48007e-05
ENSBTAG00000001509|ENSOARG00020079060	ENSBTAG00000001509	ENSOARG00020079060	1413.88	0.0556867	0.180736	0.30811	0.757998	0.807892
ENSBTAG00000001510|ENSOARG00020090655	ENSBTAG00000001510	ENSOARG00020090655	781.94	0.566307	0.133651	4.23721	2.26312e-05	7.63401e-05
ENSBTAG00000001511|ENSOARG00020061910	ENSBTAG00000001511	ENSOARG00020061910	3016.26	1.74665	0.215787	8.09433	5.75785e-16	6.66668e-15
ENSBTAG00000001512|ENSOARG00020083047	ENSBTAG00000001512	ENSOARG00020083047	1054.33	0.34828	0.175775	1.98139	0.0475471	0.0795456
ENSBTAG00000001514|ENSOARG00020054952	ENSBTAG00000001514	ENSOARG00020054952	411.853	1.15682	0.247566	4.67276	2.97178e-06	1.15382e-05
ENSBTAG00000001518|ENSOARG00020060138	ENSBTAG00000001518	ENSOARG00020060138	1296.27	0.798229	0.152309	5.24084	1.59849e-07	7.4963e-07
ENSBTAG00000001519|ENSOARG00020046338	ENSBTAG00000001519	ENSOARG00020046338	438.656	-0.569956	0.18361	-3.10417	0.00190813	0.00451682
ENSBTAG00000001520|ENSOARG00020054875	ENSBTAG00000001520	ENSOARG00020054875	1055.05	-0.0861249	0.138512	-0.621788	0.534082	0.614186
ENSBTAG00000001522|ENSOARG00020068259	ENSBTAG00000001522	ENSOARG00020068259	528.459	0.516593	0.180039	2.86934	0.00411326	0.00904203
ENSBTAG00000001523|ENSOARG00020089164	ENSBTAG00000001523	ENSOARG00020089164	4131.76	0.787357	0.0909776	8.65441	4.95485e-18	6.65092e-17
ENSBTAG00000001527|ENSOARG00020067334	ENSBTAG00000001527	ENSOARG00020067334	13.2437	3.58622	0.797092	4.49914	6.82296e-06	2.51299e-05
ENSBTAG00000001528|ENSOARG00020077373	ENSBTAG00000001528	ENSOARG00020077373	2089.91	0.150207	0.0881972	1.70308	0.0885522	0.136226
ENSBTAG00000001529|ENSOARG00020051487	ENSBTAG00000001529	ENSOARG00020051487	2441	0.110504	0.105013	1.05229	0.292664	0.375635
ENSBTAG00000001530|ENSOARG00020052730	ENSBTAG00000001530	ENSOARG00020052730	0.984345	3.16729	2.52632	1.25372	0.209945	0.284499
ENSBTAG00000001533|ENSOARG00020044040	ENSBTAG00000001533	ENSOARG00020044040	961.001	0.168311	0.201708	0.834427	0.40404	0.489596
ENSBTAG00000001535|ENSOARG00020095274	ENSBTAG00000001535	ENSOARG00020095274	4769.22	0.706343	0.164001	4.30695	1.65519e-05	5.71606e-05
ENSBTAG00000001539|ENSOARG00020094641	ENSBTAG00000001539	ENSOARG00020094641	928.642	0.575119	0.24606	2.33731	0.0194231	0.0363708
ENSBTAG00000001543|ENSOARG00020049553	ENSBTAG00000001543	ENSOARG00020049553	720.565	-0.710855	0.184155	-3.86009	0.000113343	0.000339962
ENSBTAG00000001546|ENSOARG00020045998	ENSBTAG00000001546	ENSOARG00020045998	3114.27	-0.0626846	0.156742	-0.399922	0.689214	0.749908
ENSBTAG00000001548|ENSOARG00020076671	ENSBTAG00000001548	ENSOARG00020076671	1536.57	-0.0669088	0.222873	-0.300211	0.764017	0.813233
ENSBTAG00000001551|ENSOARG00020077965	ENSBTAG00000001551	ENSOARG00020077965	2822.02	-0.149387	0.151074	-0.988833	0.322745	0.407062
ENSBTAG00000001552|ENSOARG00020055075	ENSBTAG00000001552	ENSOARG00020055075	1408.49	0.428237	0.109181	3.92228	8.77155e-05	0.000268054
ENSBTAG00000001558|ENSOARG00020087888	ENSBTAG00000001558	ENSOARG00020087888	1.07677	-0.663999	2.14025	-0.310244	0.756375	0.806451
ENSBTAG00000001562|ENSOARG00020080173	ENSBTAG00000001562	ENSOARG00020080173	11.4663	2.06155	0.560536	3.67781	0.000235242	0.000667205
ENSBTAG00000001564|ENSOARG00020096630	ENSBTAG00000001564	ENSOARG00020096630	1049.68	0.761797	0.183602	4.14917	3.33676e-05	0.00010951
ENSBTAG00000001565|ENSOARG00020055392	ENSBTAG00000001565	ENSOARG00020055392	3070.19	1.17038	0.112578	10.3961	2.58224e-25	6.00763e-24
ENSBTAG00000001567|ENSOARG00020076564	ENSBTAG00000001567	ENSOARG00020076564	3033.03	-0.782793	0.146979	-5.32588	1.00463e-07	4.8517e-07
ENSBTAG00000001568|ENSOARG00020049451	ENSBTAG00000001568	ENSOARG00020049451	2086.62	0.304959	0.136526	2.2337	0.0255029	0.0461559
ENSBTAG00000001570|ENSOARG00020080730	ENSBTAG00000001570	ENSOARG00020080730	32.2025	3.25467	0.772019	4.21579	2.48907e-05	8.3377e-05
ENSBTAG00000001571|ENSOARG00020093541	ENSBTAG00000001571	ENSOARG00020093541	2.30935	0.630082	2.15807	0.291965	0.770313	0.818677
ENSBTAG00000001572|ENSOARG00020061503	ENSBTAG00000001572	ENSOARG00020061503	335.419	-1.5442	0.322039	-4.79505	1.62631e-06	6.57625e-06
ENSBTAG00000001573|ENSOARG00020064355	ENSBTAG00000001573	ENSOARG00020064355	3302	0.495666	0.196302	2.52502	0.0115691	0.0228942
ENSBTAG00000001574|ENSOARG00020068303	ENSBTAG00000001574	ENSOARG00020068303	424.559	0.342657	0.146184	2.34402	0.0190773	0.0357951
ENSBTAG00000001575|ENSOARG00020047214	ENSBTAG00000001575	ENSOARG00020047214	8923.5	0.910079	0.173149	5.25605	1.47184e-07	6.94386e-07
ENSBTAG00000001576|ENSOARG00020076342	ENSBTAG00000001576	ENSOARG00020076342	507.651	1.03221	0.206136	5.00741	5.51681e-07	2.40985e-06
ENSBTAG00000001578|ENSOARG00020046633	ENSBTAG00000001578	ENSOARG00020046633	2065.37	-0.162422	0.105809	-1.53506	0.12477	0.182851
ENSBTAG00000001579|ENSOARG00020053200	ENSBTAG00000001579	ENSOARG00020053200	1579.84	0.240258	0.306042	0.78505	0.432424	0.517639
ENSBTAG00000001580|ENSOARG00020051919	ENSBTAG00000001580	ENSOARG00020051919	74.6351	-3.63844	0.434257	-8.37855	5.35835e-17	6.70379e-16
ENSBTAG00000001585|ENSOARG00020067172	ENSBTAG00000001585	ENSOARG00020067172	25.856	1.11513	1.23378	0.903831	0.366085	0.451565
ENSBTAG00000001586|ENSOARG00020053798	ENSBTAG00000001586	ENSOARG00020053798	1749.57	0.259406	0.167203	1.55144	0.120797	0.177815
ENSBTAG00000001589|ENSOARG00020059702	ENSBTAG00000001589	ENSOARG00020059702	11758	-0.800876	0.111652	-7.173	7.33715e-13	6.38856e-12
ENSBTAG00000001592|ENSOARG00020089797	ENSBTAG00000001592	ENSOARG00020089797	5540.17	-0.550102	0.62857	-0.875163	0.381485	0.467391
ENSBTAG00000001593|ENSOARG00020058733	ENSBTAG00000001593	ENSOARG00020058733	488.004	-0.861977	0.129901	-6.63564	3.23102e-11	2.36777e-10
ENSBTAG00000001594|ENSOARG00020087840	ENSBTAG00000001594	ENSOARG00020087840	982.046	0.0803352	0.181331	0.443031	0.657744	0.723988
ENSBTAG00000001597|ENSOARG00020087222	ENSBTAG00000001597	ENSOARG00020087222	539.596	-0.141831	0.23249	-0.610051	0.541828	0.621321
ENSBTAG00000001598|ENSOARG00020067321	ENSBTAG00000001598	ENSOARG00020067321	3747.65	0.182739	0.164475	1.11105	0.266549	0.34759
ENSBTAG00000001599|ENSOARG00020050457	ENSBTAG00000001599	ENSOARG00020050457	47.4508	3.30641	0.932725	3.54489	0.000392775	0.0010649
ENSBTAG00000001600|ENSOARG00020076557	ENSBTAG00000001600	ENSOARG00020076557	593.222	-1.07588	0.154076	-6.98278	2.89388e-12	2.37777e-11
ENSBTAG00000001601|ENSOARG00020059245	ENSBTAG00000001601	ENSOARG00020059245	32712.8	0.354104	0.228612	1.54893	0.121399	0.178584
ENSBTAG00000001602|ENSOARG00020094956	ENSBTAG00000001602	ENSOARG00020094956	953.246	-0.505357	0.198656	-2.54387	0.0109631	0.0218107
ENSBTAG00000001603|ENSOARG00020096239	ENSBTAG00000001603	ENSOARG00020096239	36.8585	0.255435	0.386795	0.660389	0.509004	0.59109
ENSBTAG00000001607|ENSOARG00020077601	ENSBTAG00000001607	ENSOARG00020077601	4832.48	0.530115	0.177662	2.98384	0.00284654	0.00648593
ENSBTAG00000001609|ENSOARG00020061505	ENSBTAG00000001609	ENSOARG00020061505	403.331	0.704532	0.265694	2.65167	0.0080095	0.0164821
ENSBTAG00000001610|ENSOARG00020093192	ENSBTAG00000001610	ENSOARG00020093192	8.00928	-6.87548	1.36608	-5.03302	4.82818e-07	2.12585e-06
ENSBTAG00000001612|ENSOARG00020092592	ENSBTAG00000001612	ENSOARG00020092592	563.532	1.0381	0.170627	6.08402	1.17206e-09	7.16351e-09
ENSBTAG00000001614|ENSOARG00020065677	ENSBTAG00000001614	ENSOARG00020065677	394.863	-0.7452	0.206486	-3.60895	0.000307434	0.00085108
ENSBTAG00000001615|ENSOARG00020052663	ENSBTAG00000001615	ENSOARG00020052663	61.4047	0.00700822	0.649915	0.0107833	0.991396	0.994063
ENSBTAG00000001616|ENSOARG00020056385	ENSBTAG00000001616	ENSOARG00020056385	1156.27	-0.417771	0.137696	-3.03402	0.00241322	0.00559
ENSBTAG00000001617|ENSOARG00020093583	ENSBTAG00000001617	ENSOARG00020093583	750.831	0.335859	0.303679	1.10597	0.268741	0.349806
ENSBTAG00000001618|ENSOARG00020047343	ENSBTAG00000001618	ENSOARG00020047343	1864.66	-0.545311	0.543171	-1.00394	0.315408	0.399599
ENSBTAG00000001619|ENSOARG00020056395	ENSBTAG00000001619	ENSOARG00020056395	1294.17	0.360064	0.224819	1.60158	0.109249	0.163021
ENSBTAG00000001626|ENSOARG00020046079	ENSBTAG00000001626	ENSOARG00020046079	1594.03	1.01358	0.284312	3.56503	0.000363814	0.000992237
ENSBTAG00000001628|ENSOARG00020042029	ENSBTAG00000001628	ENSOARG00020042029	10.8508	4.57043	1.00164	4.56294	5.04413e-06	1.8886e-05
ENSBTAG00000001629|ENSOARG00020052655	ENSBTAG00000001629	ENSOARG00020052655	475.016	0.187061	0.200794	0.931607	0.351539	0.436608
ENSBTAG00000001631|ENSOARG00020049692	ENSBTAG00000001631	ENSOARG00020049692	1023.89	0.597973	0.203949	2.93198	0.00336812	0.00754526
ENSBTAG00000001632|ENSOARG00020065597	ENSBTAG00000001632	ENSOARG00020065597	6372.41	-0.876154	0.167754	-5.22284	1.76203e-07	8.20648e-07
ENSBTAG00000001634|ENSOARG00020052817	ENSBTAG00000001634	ENSOARG00020052817	671.369	0.244586	0.18914	1.29315	0.19596	0.268963
ENSBTAG00000001635|ENSOARG00020055757	ENSBTAG00000001635	ENSOARG00020055757	2289.32	-0.588945	0.156943	-3.7526	0.000175012	0.000508863
ENSBTAG00000001639|ENSOARG00020056810	ENSBTAG00000001639	ENSOARG00020056810	25.5029	-0.472948	0.382058	-1.23789	0.215755	0.291076
ENSBTAG00000001640|ENSOARG00020079334	ENSBTAG00000001640	ENSOARG00020079334	3821.89	-1.42192	0.180827	-7.86346	3.73655e-15	4.01753e-14
ENSBTAG00000001644|ENSOARG00020052781	ENSBTAG00000001644	ENSOARG00020052781	1348.86	-0.0460612	0.170786	-0.2697	0.787391	0.833146
ENSBTAG00000001645|ENSOARG00020062195	ENSBTAG00000001645	ENSOARG00020062195	829.319	-0.827609	0.230832	-3.58533	0.000336658	0.00092494
ENSBTAG00000001647|ENSOARG00020081007	ENSBTAG00000001647	ENSOARG00020081007	811.033	0.212827	0.20843	1.0211	0.307208	0.391472
ENSBTAG00000001648|ENSOARG00020057265	ENSBTAG00000001648	ENSOARG00020057265	11730.5	1.16136	0.210965	5.50497	3.69229e-08	1.90201e-07
ENSBTAG00000001649|ENSOARG00020056648	ENSBTAG00000001649	ENSOARG00020056648	76.924	-4.00164	0.584801	-6.84274	7.76944e-12	6.06449e-11
ENSBTAG00000001651|ENSOARG00020091804	ENSBTAG00000001651	ENSOARG00020091804	1324.06	0.524085	0.0774249	6.76895	1.2972e-11	9.9155e-11
ENSBTAG00000001652|ENSOARG00020053863	ENSBTAG00000001652	ENSOARG00020053863	105.053	9.16758	1.17321	7.8141	5.5358e-15	5.86331e-14
ENSBTAG00000001654|ENSOARG00020079872	ENSBTAG00000001654	ENSOARG00020079872	266.581	0.239096	0.22325	1.07098	0.284179	0.366257
ENSBTAG00000001656|ENSOARG00020079830	ENSBTAG00000001656	ENSOARG00020079830	3487.09	1.90328	0.230009	8.27479	1.28679e-16	1.56781e-15
ENSBTAG00000001657|ENSOARG00020079150	ENSBTAG00000001657	ENSOARG00020079150	10912.5	0.375527	0.188506	1.99212	0.0463581	0.0777833
ENSBTAG00000001658|ENSOARG00020097039	ENSBTAG00000001658	ENSOARG00020097039	1277.71	-0.825686	1.19971	-0.688237	0.491304	0.574382
ENSBTAG00000001659|ENSOARG00020081240	ENSBTAG00000001659	ENSOARG00020081240	2946.99	-0.0256499	0.101345	-0.253095	0.800195	0.843284
ENSBTAG00000001660|ENSOARG00020078925	ENSBTAG00000001660	ENSOARG00020078925	1258.58	-0.316337	0.178089	-1.77629	0.0756858	0.119175
ENSBTAG00000001662|ENSOARG00020051714	ENSBTAG00000001662	ENSOARG00020051714	35.2308	0.423004	0.590657	0.716158	0.473894	0.557964
ENSBTAG00000001663|ENSOARG00020093398	ENSBTAG00000001663	ENSOARG00020093398	528.889	1.10935	0.104418	10.6241	2.30327e-26	5.68687e-25
ENSBTAG00000001665|ENSOARG00020052136	ENSBTAG00000001665	ENSOARG00020052136	1384.14	-0.411143	0.121527	-3.38315	0.000716592	0.00184752
ENSBTAG00000001666|ENSOARG00020062962	ENSBTAG00000001666	ENSOARG00020062962	859.056	-1.36509	0.303168	-4.50276	6.70779e-06	2.47485e-05
ENSBTAG00000001668|ENSOARG00020087161	ENSBTAG00000001668	ENSOARG00020087161	127.239	1.71002	0.670409	2.55071	0.0107504	0.0214476
ENSBTAG00000001671|ENSOARG00020054824	ENSBTAG00000001671	ENSOARG00020054824	1630.58	-0.0741037	0.135292	-0.547733	0.583875	0.659475
ENSBTAG00000001673|ENSOARG00020055842	ENSBTAG00000001673	ENSOARG00020055842	2947.4	0.229817	0.170032	1.35161	0.1765	0.246386
ENSBTAG00000001675|ENSOARG00020054249	ENSBTAG00000001675	ENSOARG00020054249	201.331	-0.549999	0.560161	-0.98186	0.326169	0.410651
ENSBTAG00000001687|ENSOARG00020044390	ENSBTAG00000001687	ENSOARG00020044390	402.719	3.28192	0.83612	3.92518	8.6664e-05	0.000265112
ENSBTAG00000001692|ENSOARG00020045767	ENSBTAG00000001692	ENSOARG00020045767	1870.38	-1.28496	0.1295	-9.92245	3.32486e-23	6.65551e-22
ENSBTAG00000001693|ENSOARG00020086824	ENSBTAG00000001693	ENSOARG00020086824	1766.89	0.00413238	0.134027	0.0308324	0.975403	0.98159
ENSBTAG00000001694|ENSOARG00020056329	ENSBTAG00000001694	ENSOARG00020056329	1467.05	-0.0106077	0.280083	-0.0378734	0.969789	0.977565
ENSBTAG00000001696|ENSOARG00020079283	ENSBTAG00000001696	ENSOARG00020079283	99.845	-4.2981	0.531823	-8.08183	6.38023e-16	7.37013e-15
ENSBTAG00000001697|ENSOARG00020060640	ENSBTAG00000001697	ENSOARG00020060640	3715.13	0.285791	0.170061	1.68052	0.0928568	0.141912
ENSBTAG00000001698|ENSOARG00020077352	ENSBTAG00000001698	ENSOARG00020077352	2973.6	0.572889	0.154083	3.71806	0.00020076	0.000577087
ENSBTAG00000001702|ENSOARG00020063314	ENSBTAG00000001702	ENSOARG00020063314	373.828	0.115821	0.211561	0.547459	0.584063	0.659559
ENSBTAG00000001703|ENSOARG00020054884	ENSBTAG00000001703	ENSOARG00020054884	14.9789	7.08506	1.07365	6.59901	4.13902e-11	2.99928e-10
ENSBTAG00000001704|ENSOARG00020073384	ENSBTAG00000001704	ENSOARG00020073384	5.00953	-1.0698	1.28053	-0.835433	0.403474	0.489108
ENSBTAG00000001706|ENSOARG00020075399	ENSBTAG00000001706	ENSOARG00020075399	197.676	3.67585	0.950922	3.86557	0.000110832	0.000332831
ENSBTAG00000001707|ENSOARG00020067450	ENSBTAG00000001707	ENSOARG00020067450	403.099	-0.177046	0.23125	-0.765605	0.443911	0.528631
ENSBTAG00000001708|ENSOARG00020054828	ENSBTAG00000001708	ENSOARG00020054828	5138.66	0.504526	0.221851	2.27416	0.0229562	0.0421919
ENSBTAG00000001710|ENSOARG00020042281	ENSBTAG00000001710	ENSOARG00020042281	291.747	0.999595	0.354998	2.81578	0.00486592	0.0105305
ENSBTAG00000001712|ENSOARG00020056836	ENSBTAG00000001712	ENSOARG00020056836	590.257	-0.91127	0.182533	-4.99236	5.96447e-07	2.58796e-06
ENSBTAG00000001714|ENSOARG00020045857	ENSBTAG00000001714	ENSOARG00020045857	1350.89	-0.548452	0.14014	-3.9136	9.09311e-05	0.000277085
ENSBTAG00000001717|ENSOARG00020050850	ENSBTAG00000001717	ENSOARG00020050850	552.616	0.0890186	0.367264	0.242383	0.808483	0.849976
ENSBTAG00000001721|ENSOARG00020088811	ENSBTAG00000001721	ENSOARG00020088811	539.677	-0.0426219	0.182502	-0.233542	0.81534	0.855918
ENSBTAG00000001724|ENSOARG00020060947	ENSBTAG00000001724	ENSOARG00020060947	1763.74	-0.00061165	0.195723	-0.00312508	0.997507	0.998176
ENSBTAG00000001725|ENSOARG00020041459	ENSBTAG00000001725	ENSOARG00020041459	133.335	-6.00745	0.786635	-7.63689	2.22531e-14	2.23175e-13
ENSBTAG00000001727|ENSOARG00020093461	ENSBTAG00000001727	ENSOARG00020093461	1009.16	2.30426	0.277294	8.30981	9.58534e-17	1.17748e-15
ENSBTAG00000001728|ENSOARG00020066412	ENSBTAG00000001728	ENSOARG00020066412	6.4758	5.12286	1.45218	3.5277	0.000419194	0.00113107
ENSBTAG00000001729|ENSOARG00020064495	ENSBTAG00000001729	ENSOARG00020064495	1377.19	1.57719	0.252248	6.25256	4.03781e-10	2.60449e-09
ENSBTAG00000001731|ENSOARG00020076340	ENSBTAG00000001731	ENSOARG00020076340	3508.2	0.29199	0.115324	2.5319	0.0113445	0.0224975
ENSBTAG00000001734|ENSOARG00020095622	ENSBTAG00000001734	ENSOARG00020095622	6.34684	-1.0801	1.31799	-0.819506	0.412498	0.498168
ENSBTAG00000001735|ENSOARG00020088980	ENSBTAG00000001735	ENSOARG00020088980	78.7381	-4.02255	0.402397	-9.99648	1.57914e-23	3.22598e-22
ENSBTAG00000001736|ENSOARG00020054777	ENSBTAG00000001736	ENSOARG00020054777	2319.68	-0.393847	0.149193	-2.63985	0.00829427	0.0170001
ENSBTAG00000001737|ENSOARG00020045781	ENSBTAG00000001737	ENSOARG00020045781	3532.72	-0.211855	0.153573	-1.37951	0.167739	0.235945
ENSBTAG00000001739|ENSOARG00020082258	ENSBTAG00000001739	ENSOARG00020082258	1.24	1.21065	2.19853	0.550661	0.581866	0.657426
ENSBTAG00000001740|ENSOARG00020073780	ENSBTAG00000001740	ENSOARG00020073780	40.2384	-1.99572	0.742501	-2.68784	0.00719161	0.014983
ENSBTAG00000001741|ENSOARG00020087992	ENSBTAG00000001741	ENSOARG00020087992	2503.75	0.575766	0.165754	3.47362	0.000513495	0.00136453
ENSBTAG00000001744|ENSOARG00020064917	ENSBTAG00000001744	ENSOARG00020064917	1388.4	0.480222	0.0835411	5.74833	9.0127e-09	4.98171e-08
ENSBTAG00000001745|ENSOARG00020066641	ENSBTAG00000001745	ENSOARG00020066641	2010.44	4.32331	0.978409	4.41871	9.9291e-06	3.56974e-05
ENSBTAG00000001747|ENSOARG00020048415	ENSBTAG00000001747	ENSOARG00020048415	868.88	-0.826047	0.127743	-6.46649	1.00303e-10	7.0193e-10
ENSBTAG00000001748|ENSOARG00020078750	ENSBTAG00000001748	ENSOARG00020078750	314.112	-1.70639	0.211964	-8.05038	8.25378e-16	9.41765e-15
ENSBTAG00000001749|ENSOARG00020043559	ENSBTAG00000001749	ENSOARG00020043559	2965.05	-0.0510042	0.126424	-0.403438	0.686626	0.747802
ENSBTAG00000001751|ENSOARG00020091228	ENSBTAG00000001751	ENSOARG00020091228	67.4217	2.79344	0.915049	3.05278	0.00226734	0.00528655
ENSBTAG00000001752|ENSOARG00020056129	ENSBTAG00000001752	ENSOARG00020056129	1642.39	-1.32582	0.138213	-9.59259	8.5902e-22	1.55092e-20
ENSBTAG00000001754|ENSOARG00020088999	ENSBTAG00000001754	ENSOARG00020088999	1007.34	-0.612084	0.571905	-1.07025	0.284505	0.366582
ENSBTAG00000001762|ENSOARG00020084475	ENSBTAG00000001762	ENSOARG00020084475	1233.7	0.151746	0.150065	1.01121	0.311918	0.396086
ENSBTAG00000001763|ENSOARG00020095541	ENSBTAG00000001763	ENSOARG00020095541	576.467	0.61383	0.262193	2.34114	0.0192249	0.0360358
ENSBTAG00000001764|ENSOARG00020055841	ENSBTAG00000001764	ENSOARG00020055841	118.615	0.612625	0.779439	0.785983	0.431878	0.51715
ENSBTAG00000001765|ENSOARG00020096289	ENSBTAG00000001765	ENSOARG00020096289	9.90876	2.30137	0.701506	3.28061	0.00103582	0.0025966
ENSBTAG00000001767|ENSOARG00020047960	ENSBTAG00000001767	ENSOARG00020047960	702.449	-0.184003	0.10326	-1.78195	0.074758	0.117925
ENSBTAG00000001768|ENSOARG00020080610	ENSBTAG00000001768	ENSOARG00020080610	566.706	0.782262	0.196662	3.97769	6.95877e-05	0.000216471
ENSBTAG00000001770|ENSOARG00020050936	ENSBTAG00000001770	ENSOARG00020050936	3.03003	4.75983	1.3788	3.45215	0.000556137	0.00146765
ENSBTAG00000001771|ENSOARG00020086710	ENSBTAG00000001771	ENSOARG00020086710	3252.11	-0.500955	0.140342	-3.56954	0.000357608	0.000976564
ENSBTAG00000001774|ENSOARG00020087768	ENSBTAG00000001774	ENSOARG00020087768	1737.48	0.00592986	0.212409	0.0279172	0.977728	0.983267
ENSBTAG00000001775|ENSOARG00020060047	ENSBTAG00000001775	ENSOARG00020060047	41.2249	0.317501	0.505315	0.628323	0.529792	0.610713
ENSBTAG00000001776|ENSOARG00020082350	ENSBTAG00000001776	ENSOARG00020082350	3892.72	0.143675	0.0924453	1.55417	0.120145	0.176977
ENSBTAG00000001777|ENSOARG00020050385	ENSBTAG00000001777	ENSOARG00020050385	3098.73	8.87117	0.276875	32.0404	2.98902e-225	2.97169e-222
ENSBTAG00000001778|ENSOARG00020046267	ENSBTAG00000001778	ENSOARG00020046267	1026.22	-0.625162	0.113778	-5.49457	3.91658e-08	2.00784e-07
ENSBTAG00000001780|ENSOARG00020041072	ENSBTAG00000001780	ENSOARG00020041072	1067	-0.304602	0.164157	-1.85555	0.0635171	0.102381
ENSBTAG00000001781|ENSOARG00020084046	ENSBTAG00000001781	ENSOARG00020084046	2008.47	0.0261009	0.194505	0.134191	0.893252	0.918701
ENSBTAG00000001785|ENSOARG00020046081	ENSBTAG00000001785	ENSOARG00020046081	18.762	2.60236	0.97665	2.66458	0.00770855	0.0159309
ENSBTAG00000001786|ENSOARG00020090465	ENSBTAG00000001786	ENSOARG00020090465	536.139	0.242055	0.329367	0.734911	0.462393	0.546538
ENSBTAG00000001788|ENSOARG00020072583	ENSBTAG00000001788	ENSOARG00020072583	742.536	2.71229	1.01349	2.67617	0.00744682	0.0154478
ENSBTAG00000001790|ENSOARG00020089938	ENSBTAG00000001790	ENSOARG00020089938	3934.2	0.12218	0.0944911	1.29303	0.196001	0.268976
ENSBTAG00000001792|ENSOARG00020062343	ENSBTAG00000001792	ENSOARG00020062343	1315.94	-0.012767	0.130501	-0.0978304	0.922067	0.940868
ENSBTAG00000001793|ENSOARG00020076389	ENSBTAG00000001793	ENSOARG00020076389	2561.53	3.07134	0.120389	25.5117	1.46026e-143	5.58382e-141
ENSBTAG00000001795|ENSOARG00020094474	ENSBTAG00000001795	ENSOARG00020094474	4409.73	-0.298399	0.209635	-1.42342	0.154613	0.220008
ENSBTAG00000001796|ENSOARG00020055189	ENSBTAG00000001796	ENSOARG00020055189	541.228	5.37772	0.341939	15.7271	9.86086e-56	8.0358e-54
ENSBTAG00000001801|ENSOARG00020083197	ENSBTAG00000001801	ENSOARG00020083197	640.946	11.7788	1.69858	6.93452	4.07617e-12	3.29652e-11
ENSBTAG00000001803|ENSOARG00020080641	ENSBTAG00000001803	ENSOARG00020080641	7.47019	-3.84794	1.6659	-2.30983	0.0208977	0.0388056
ENSBTAG00000001804|ENSOARG00020071135	ENSBTAG00000001804	ENSOARG00020071135	26.877	-2.90839	0.478219	-6.08171	1.18907e-09	7.26447e-09
ENSBTAG00000001805|ENSOARG00020047783	ENSBTAG00000001805	ENSOARG00020047783	3706.07	0.304419	0.173732	1.75223	0.0797342	0.124693
ENSBTAG00000001806|ENSOARG00020046523	ENSBTAG00000001806	ENSOARG00020046523	182.626	0.608886	0.25398	2.39738	0.0165129	0.0314102
ENSBTAG00000001808|ENSOARG00020060561	ENSBTAG00000001808	ENSOARG00020060561	1124.03	-0.428697	0.0939588	-4.56261	5.05225e-06	1.89117e-05
ENSBTAG00000001809|ENSOARG00020057041	ENSBTAG00000001809	ENSOARG00020057041	150.555	-11.1078	0.807391	-13.7577	4.57786e-43	2.51918e-41
ENSBTAG00000001810|ENSOARG00020073048	ENSBTAG00000001810	ENSOARG00020073048	4216.22	0.00760189	0.111204	0.0683598	0.945499	0.95933
ENSBTAG00000001812|ENSOARG00020050233	ENSBTAG00000001812	ENSOARG00020050233	15.8297	7.15821	1.19833	5.97349	2.32226e-09	1.37102e-08
ENSBTAG00000001814|ENSOARG00020064690	ENSBTAG00000001814	ENSOARG00020064690	1150.41	-1.52575	0.512584	-2.97658	0.00291488	0.00662544
ENSBTAG00000001815|ENSOARG00020070897	ENSBTAG00000001815	ENSOARG00020070897	3915.51	-0.337019	0.11851	-2.84381	0.00445781	0.00972774
ENSBTAG00000001816|ENSOARG00020059369	ENSBTAG00000001816	ENSOARG00020059369	235.23	-0.595009	0.546222	-1.08932	0.276014	0.357495
ENSBTAG00000001817|ENSOARG00020073450	ENSBTAG00000001817	ENSOARG00020073450	929.009	-0.967317	0.110385	-8.76315	1.89877e-18	2.66883e-17
ENSBTAG00000001818|ENSOARG00020048932	ENSBTAG00000001818	ENSOARG00020048932	35.7615	1.47989	0.304043	4.86736	1.131e-06	4.69037e-06
ENSBTAG00000001819|ENSOARG00020076807	ENSBTAG00000001819	ENSOARG00020076807	364.835	-5.71462	0.681186	-8.38921	4.89404e-17	6.14351e-16
ENSBTAG00000001821|ENSOARG00020083099	ENSBTAG00000001821	ENSOARG00020083099	11363.8	0.199142	0.128994	1.54381	0.122635	0.180165
ENSBTAG00000001823|ENSOARG00020071838	ENSBTAG00000001823	ENSOARG00020071838	45.0837	1.66749	1.31775	1.26541	0.205726	0.279849
ENSBTAG00000001824|ENSOARG00020091626	ENSBTAG00000001824	ENSOARG00020091626	3654.94	1.90737	0.412644	4.6223	3.79505e-06	1.44709e-05
ENSBTAG00000001826|ENSOARG00020052320	ENSBTAG00000001826	ENSOARG00020052320	1282.81	-0.715829	0.248995	-2.87487	0.00404193	0.00889966
ENSBTAG00000001827|ENSOARG00020094763	ENSBTAG00000001827	ENSOARG00020094763	1441.84	0.0415631	0.158254	0.262636	0.792831	0.837537
ENSBTAG00000001828|ENSOARG00020081273	ENSBTAG00000001828	ENSOARG00020081273	405.205	-0.963308	0.284956	-3.38055	0.000723399	0.0018634
ENSBTAG00000001829|ENSOARG00020088062	ENSBTAG00000001829	ENSOARG00020088062	1422.43	0.784834	0.199097	3.94197	8.0816e-05	0.000248702
ENSBTAG00000001830|ENSOARG00020095109	ENSBTAG00000001830	ENSOARG00020095109	32.0095	-2.21909	0.394497	-5.6251	1.85399e-08	9.89212e-08
ENSBTAG00000001832|ENSOARG00020041910	ENSBTAG00000001832	ENSOARG00020041910	1613.87	-0.603782	0.0876487	-6.88866	5.63202e-12	4.47709e-11
ENSBTAG00000001834|ENSOARG00020095040	ENSBTAG00000001834	ENSOARG00020095040	2034.09	-0.136499	0.0993534	-1.37387	0.169481	0.238104
ENSBTAG00000001835|ENSOARG00020060125	ENSBTAG00000001835	ENSOARG00020060125	10642.6	0.606794	0.243919	2.48769	0.0128577	0.0251108
ENSBTAG00000001839|ENSOARG00020065517	ENSBTAG00000001839	ENSOARG00020065517	6244.11	1.65918	0.229084	7.24267	4.39936e-13	3.91221e-12
ENSBTAG00000001840|ENSOARG00020094014	ENSBTAG00000001840	ENSOARG00020094014	1340.07	-1.35606	0.17613	-7.69924	1.36881e-14	1.40489e-13
ENSBTAG00000001842|ENSOARG00020057636	ENSBTAG00000001842	ENSOARG00020057636	14469.5	4.69629	0.237206	19.7984	3.07417e-87	5.33082e-85
ENSBTAG00000001844|ENSOARG00020079252	ENSBTAG00000001844	ENSOARG00020079252	1700.2	-0.168527	0.193428	-0.871268	0.383608	0.469568
ENSBTAG00000001845|ENSOARG00020091637	ENSBTAG00000001845	ENSOARG00020091637	3779.13	1.62849	0.601046	2.70942	0.00674002	0.0141191
ENSBTAG00000001847|ENSOARG00020076710	ENSBTAG00000001847	ENSOARG00020076710	26.2174	0.76122	0.71501	1.06463	0.287044	0.369407
ENSBTAG00000001848|ENSOARG00020062787	ENSBTAG00000001848	ENSOARG00020062787	686.594	-0.326586	0.111229	-2.93615	0.00332313	0.00746016
ENSBTAG00000001851|ENSOARG00020068203	ENSBTAG00000001851	ENSOARG00020068203	1.29982	-4.25149	2.02182	-2.1028	0.0354833	0.0617242
ENSBTAG00000001854|ENSOARG00020048804	ENSBTAG00000001854	ENSOARG00020048804	2297.23	0.204083	0.183751	1.11065	0.266719	0.347714
ENSBTAG00000001855|ENSOARG00020064060	ENSBTAG00000001855	ENSOARG00020064060	1679.41	0.0264535	0.0971348	0.272338	0.785362	0.831394
ENSBTAG00000001856|ENSOARG00020062090	ENSBTAG00000001856	ENSOARG00020062090	1779.23	0.522025	0.152959	3.41284	0.000642894	0.00167379
ENSBTAG00000001857|ENSOARG00020053149	ENSBTAG00000001857	ENSOARG00020053149	1713.31	-0.158667	0.311786	-0.508898	0.610824	0.683054
ENSBTAG00000001861|ENSOARG00020091282	ENSBTAG00000001861	ENSOARG00020091282	2403.44	0.120117	0.157123	0.764475	0.444584	0.529263
ENSBTAG00000001862|ENSOARG00020048698	ENSBTAG00000001862	ENSOARG00020048698	76.0712	1.79356	0.530268	3.38237	0.000718641	0.00185218
ENSBTAG00000001864|ENSOARG00020092835	ENSBTAG00000001864	ENSOARG00020092835	10.4481	5.09676	1.34589	3.7869	0.000152539	0.000447973
ENSBTAG00000001867|ENSOARG00020063217	ENSBTAG00000001867	ENSOARG00020063217	62.6595	3.09447	0.980517	3.15595	0.00159974	0.00386597
ENSBTAG00000001868|ENSOARG00020074643	ENSBTAG00000001868	ENSOARG00020074643	5355.12	-0.434034	0.180663	-2.40245	0.0162858	0.0310179
ENSBTAG00000001871|ENSOARG00020080743	ENSBTAG00000001871	ENSOARG00020080743	11.8785	-4.80129	1.4658	-3.27554	0.00105459	0.00263832
ENSBTAG00000001872|ENSOARG00020063181	ENSBTAG00000001872	ENSOARG00020063181	348.067	-0.717181	0.21305	-3.36626	0.000761951	0.00195475
ENSBTAG00000001874|ENSOARG00020083797	ENSBTAG00000001874	ENSOARG00020083797	37.2222	1.67945	0.461454	3.63946	0.000273205	0.000764554
ENSBTAG00000001877|ENSOARG00020041178	ENSBTAG00000001877	ENSOARG00020041178	269.253	0.317256	0.293438	1.08117	0.279623	0.361322
ENSBTAG00000001879|ENSOARG00020070855	ENSBTAG00000001879	ENSOARG00020070855	155.539	-2.27408	0.494968	-4.5944	4.33992e-06	1.64023e-05
ENSBTAG00000001880|ENSOARG00020050471	ENSBTAG00000001880	ENSOARG00020050471	1123.75	-0.53234	0.297226	-1.79103	0.0732887	0.115951
ENSBTAG00000001881|ENSOARG00020058229	ENSBTAG00000001881	ENSOARG00020058229	17.3433	-1.33156	0.736708	-1.80744	0.0706934	0.112358
ENSBTAG00000001882|ENSOARG00020041788	ENSBTAG00000001882	ENSOARG00020041788	1.01525	-2.10295	2.45379	-0.857024	0.391432	0.477264
ENSBTAG00000001886|ENSOARG00020077599	ENSBTAG00000001886	ENSOARG00020077599	1636.82	0.14957	0.186203	0.803259	0.421825	0.506948
ENSBTAG00000001887|ENSOARG00020049679	ENSBTAG00000001887	ENSOARG00020049679	1473.27	-0.612434	0.0774125	-7.91131	2.54695e-15	2.79079e-14
ENSBTAG00000001888|ENSOARG00020047431	ENSBTAG00000001888	ENSOARG00020047431	2330.81	0.702407	0.200986	3.4948	0.000474411	0.0012679
ENSBTAG00000001889|ENSOARG00020050963	ENSBTAG00000001889	ENSOARG00020050963	181.8	1.43448	0.187545	7.64876	2.0292e-14	2.04193e-13
ENSBTAG00000001890|ENSOARG00020090762	ENSBTAG00000001890	ENSOARG00020090762	1023.41	-1.16429	0.181115	-6.42842	1.28936e-10	8.88551e-10
ENSBTAG00000001893|ENSOARG00020058848	ENSBTAG00000001893	ENSOARG00020058848	47133.7	-1.17112	0.294338	-3.97883	6.92549e-05	0.000215616
ENSBTAG00000001894|ENSOARG00020052032	ENSBTAG00000001894	ENSOARG00020052032	996.804	-0.199172	0.212802	-0.935951	0.349299	0.434417
ENSBTAG00000001895|ENSOARG00020070333	ENSBTAG00000001895	ENSOARG00020070333	765.355	-0.246324	0.1059	-2.32599	0.0200188	0.0373222
ENSBTAG00000001898|ENSOARG00020055220	ENSBTAG00000001898	ENSOARG00020055220	221.763	1.00938	0.35378	2.85312	0.00432916	0.00947056
ENSBTAG00000001899|ENSOARG00020043069	ENSBTAG00000001899	ENSOARG00020043069	427.677	10.4707	1.12912	9.27331	1.80453e-20	2.9901e-19
ENSBTAG00000001902|ENSOARG00020049986	ENSBTAG00000001902	ENSOARG00020049986	2561.51	-0.668504	0.195572	-3.4182	0.000630374	0.00164407
ENSBTAG00000001903|ENSOARG00020088168	ENSBTAG00000001903	ENSOARG00020088168	644.795	9.75317	0.768916	12.6843	7.22396e-37	3.1779e-35
ENSBTAG00000001904|ENSOARG00020050721	ENSBTAG00000001904	ENSOARG00020050721	1076.29	-1.22691	0.16382	-7.48935	6.92148e-14	6.66365e-13
ENSBTAG00000001906|ENSOARG00020067277	ENSBTAG00000001906	ENSOARG00020067277	609.58	-1.50157	0.146532	-10.2474	1.21567e-24	2.70184e-23
ENSBTAG00000001908|ENSOARG00020042928	ENSBTAG00000001908	ENSOARG00020042928	3753.48	0.144173	0.146977	0.980921	0.326632	0.411015
ENSBTAG00000001911|ENSOARG00020089547	ENSBTAG00000001911	ENSOARG00020089547	27.0234	-0.606835	0.758318	-0.800238	0.423573	0.508594
ENSBTAG00000001912|ENSOARG00020087667	ENSBTAG00000001912	ENSOARG00020087667	3.33353	3.37319	2.22757	1.51429	0.129952	0.189478
ENSBTAG00000001915|ENSOARG00020065334	ENSBTAG00000001915	ENSOARG00020065334	2294.3	0.678689	0.685959	0.989402	0.322466	0.406848
ENSBTAG00000001917|ENSOARG00020075095	ENSBTAG00000001917	ENSOARG00020075095	8.25225	-6.9183	1.46405	-4.72545	2.29601e-06	9.03441e-06
ENSBTAG00000001918|ENSOARG00020095270	ENSBTAG00000001918	ENSOARG00020095270	4.60029	-0.440739	1.24143	-0.355026	0.72257	0.777804
ENSBTAG00000001919|ENSOARG00020097820	ENSBTAG00000001919	ENSOARG00020097820	689.17	0.219978	0.175363	1.25442	0.20969	0.284309
ENSBTAG00000001920|ENSOARG00020076053	ENSBTAG00000001920	ENSOARG00020076053	193.598	-0.595617	0.594575	-1.00175	0.316463	0.400595
ENSBTAG00000001922|ENSOARG00020077616	ENSBTAG00000001922	ENSOARG00020077616	439.771	0.437882	0.265026	1.65223	0.0984886	0.14934
ENSBTAG00000001925|ENSOARG00020042564	ENSBTAG00000001925	ENSOARG00020042564	9.91776	-6.75584	1.45563	-4.64119	3.46416e-06	1.3301e-05
ENSBTAG00000001927|ENSOARG00020067821	ENSBTAG00000001927	ENSOARG00020067821	104.536	1.92716	0.376799	5.11456	3.14468e-07	1.41939e-06
ENSBTAG00000001931|ENSOARG00020070755	ENSBTAG00000001931	ENSOARG00020070755	2689.55	-0.157838	0.086001	-1.8353	0.0664608	0.106424
ENSBTAG00000001932|ENSOARG00020045462	ENSBTAG00000001932	ENSOARG00020045462	5768.33	-0.0104643	0.151717	-0.0689724	0.945012	0.9589
ENSBTAG00000001933|ENSOARG00020086616	ENSBTAG00000001933	ENSOARG00020086616	3648.98	0.428907	0.0694781	6.17326	6.68947e-10	4.19512e-09
ENSBTAG00000001936|ENSOARG00020083798	ENSBTAG00000001936	ENSOARG00020083798	40.2176	-3.00266	1.40406	-2.13855	0.032472	0.0570182
ENSBTAG00000001938|ENSOARG00020058323	ENSBTAG00000001938	ENSOARG00020058323	406.893	0.190644	0.346437	0.550298	0.582115	0.657657
ENSBTAG00000001939|ENSOARG00020048942	ENSBTAG00000001939	ENSOARG00020048942	1744.25	0.177546	0.10763	1.6496	0.099024	0.150121
ENSBTAG00000001941|ENSOARG00020055928	ENSBTAG00000001941	ENSOARG00020055928	1016.3	-0.368688	0.244512	-1.50785	0.131592	0.191513
ENSBTAG00000001942|ENSOARG00020055919	ENSBTAG00000001942	ENSOARG00020055919	1558.5	0.0573724	0.137644	0.416818	0.676812	0.739652
ENSBTAG00000001945|ENSOARG00020075681	ENSBTAG00000001945	ENSOARG00020075681	645.767	1.73858	0.389904	4.459	8.23442e-06	3.00244e-05
ENSBTAG00000001947|ENSOARG00020059742	ENSBTAG00000001947	ENSOARG00020059742	179.231	-1.70594	0.204664	-8.33531	7.72955e-17	9.57399e-16
ENSBTAG00000001948|ENSOARG00020041559	ENSBTAG00000001948	ENSOARG00020041559	1420.68	-0.59351	0.120586	-4.92187	8.5722e-07	3.62453e-06
ENSBTAG00000001950|ENSOARG00020049883	ENSBTAG00000001950	ENSOARG00020049883	6705.57	0.472564	0.162143	2.91449	0.00356265	0.00792864
ENSBTAG00000001952|ENSOARG00020087383	ENSBTAG00000001952	ENSOARG00020087383	3479.92	2.176	0.44805	4.85659	1.19424e-06	4.93071e-06
ENSBTAG00000001956|ENSOARG00020041384	ENSBTAG00000001956	ENSOARG00020041384	513.396	0.429286	0.234147	1.8334	0.0667424	0.106829
ENSBTAG00000001957|ENSOARG00020071393	ENSBTAG00000001957	ENSOARG00020071393	471.75	0.606389	0.266719	2.27351	0.0229957	0.0422593
ENSBTAG00000001959|ENSOARG00020063905	ENSBTAG00000001959	ENSOARG00020063905	16.3326	-2.88738	0.544769	-5.30018	1.15686e-07	5.54198e-07
ENSBTAG00000001961|ENSOARG00020090022	ENSBTAG00000001961	ENSOARG00020090022	246.15	2.36838	0.468336	5.057	4.25911e-07	1.8898e-06
ENSBTAG00000001962|ENSOARG00020048674	ENSBTAG00000001962	ENSOARG00020048674	1474.82	0.108136	0.232755	0.464594	0.642222	0.7106
ENSBTAG00000001966|ENSOARG00020056565	ENSBTAG00000001966	ENSOARG00020056565	23.6232	0.289354	0.513583	0.563403	0.573161	0.649665
ENSBTAG00000001968|ENSOARG00020069150	ENSBTAG00000001968	ENSOARG00020069150	1997.11	-0.397414	0.133622	-2.97417	0.00293787	0.00667363
ENSBTAG00000001969|ENSOARG00020097467	ENSBTAG00000001969	ENSOARG00020097467	27.4786	-2.73674	0.665979	-4.10934	3.96787e-05	0.000128693
ENSBTAG00000001975|ENSOARG00020061725	ENSBTAG00000001975	ENSOARG00020061725	375.32	-5.20149	0.647202	-8.03688	9.21527e-16	1.04428e-14
ENSBTAG00000001977|ENSOARG00020075700	ENSBTAG00000001977	ENSOARG00020075700	2828.57	0.0961693	0.0938684	1.02451	0.305594	0.389714
ENSBTAG00000001979|ENSOARG00020046880	ENSBTAG00000001979	ENSOARG00020046880	10.4801	-1.31795	0.692044	-1.90444	0.0568535	0.092987
ENSBTAG00000001981|ENSOARG00020057385	ENSBTAG00000001981	ENSOARG00020057385	21.3208	2.38701	0.786156	3.0363	0.002395	0.0055521
ENSBTAG00000001983|ENSOARG00020072457	ENSBTAG00000001983	ENSOARG00020072457	2477.42	-1.17517	0.200927	-5.84871	4.9539e-09	2.81976e-08
ENSBTAG00000001985|ENSOARG00020042042	ENSBTAG00000001985	ENSOARG00020042042	14.2906	2.75308	1.05417	2.6116	0.00901196	0.0183125
ENSBTAG00000001987|ENSOARG00020066488	ENSBTAG00000001987	ENSOARG00020066488	3421.99	0.854303	0.133569	6.39596	1.59543e-10	1.08444e-09
ENSBTAG00000001988|ENSOARG00020073263	ENSBTAG00000001988	ENSOARG00020073263	6482.99	0.355231	0.213943	1.6604	0.0968339	0.147295
ENSBTAG00000001992|ENSOARG00020083355	ENSBTAG00000001992	ENSOARG00020083355	11491.9	-0.357823	0.403362	-0.887102	0.375024	0.460725
ENSBTAG00000001997|ENSOARG00020058031	ENSBTAG00000001997	ENSOARG00020058031	2.64555	4.58104	1.45734	3.14343	0.00166982	0.00401582
ENSBTAG00000001998|ENSOARG00020086683	ENSBTAG00000001998	ENSOARG00020086683	10.8663	-1.04522	0.560537	-1.86467	0.0622274	0.100568
ENSBTAG00000001999|ENSOARG00020074614	ENSBTAG00000001999	ENSOARG00020074614	966.109	-0.0888142	0.128968	-0.688655	0.491041	0.574147
ENSBTAG00000002000|ENSOARG00020090982	ENSBTAG00000002000	ENSOARG00020090982	606.325	0.362593	0.181169	2.00141	0.0453482	0.0763034
ENSBTAG00000002002|ENSOARG00020096030	ENSBTAG00000002002	ENSOARG00020096030	1436.94	0.941014	0.135741	6.9324	4.13747e-12	3.34429e-11
ENSBTAG00000002006|ENSOARG00020058911	ENSBTAG00000002006	ENSOARG00020058911	8814.61	-2.3844	0.317975	-7.49871	6.4449e-14	6.233e-13
ENSBTAG00000002010|ENSOARG00020093471	ENSBTAG00000002010	ENSOARG00020093471	1372.38	0.342798	0.135608	2.52787	0.0114758	0.0227366
ENSBTAG00000002011|ENSOARG00020095704	ENSBTAG00000002011	ENSOARG00020095704	170.098	0.298773	0.334963	0.891956	0.372416	0.458087
ENSBTAG00000002014|ENSOARG00020090134	ENSBTAG00000002014	ENSOARG00020090134	3173.73	-0.0803094	0.163998	-0.489696	0.624349	0.695
ENSBTAG00000002015|ENSOARG00020073928	ENSBTAG00000002015	ENSOARG00020073928	372.749	0.201987	0.329084	0.613784	0.539358	0.619024
ENSBTAG00000002018|ENSOARG00020056100	ENSBTAG00000002018	ENSOARG00020056100	18939.2	0.154234	0.195754	0.7879	0.430755	0.516096
ENSBTAG00000002019|ENSOARG00020077577	ENSBTAG00000002019	ENSOARG00020077577	1138.36	-1.60859	0.538646	-2.98636	0.00282324	0.00644072
ENSBTAG00000002020|ENSOARG00020054690	ENSBTAG00000002020	ENSOARG00020054690	164.233	-0.233783	0.234885	-0.99531	0.319586	0.403965
ENSBTAG00000002021|ENSOARG00020093816	ENSBTAG00000002021	ENSOARG00020093816	340.8	-0.471279	0.156013	-3.02077	0.00252131	0.00581598
ENSBTAG00000002023|ENSOARG00020097525	ENSBTAG00000002023	ENSOARG00020097525	5.03435	-3.78211	1.02636	-3.68498	0.000228717	0.000650182
ENSBTAG00000002024|ENSOARG00020060199	ENSBTAG00000002024	ENSOARG00020060199	8.51999	-3.00254	0.912468	-3.29057	0.000999847	0.00251488
ENSBTAG00000002025|ENSOARG00020061809	ENSBTAG00000002025	ENSOARG00020061809	325.965	-4.15271	0.810139	-5.12593	2.96077e-07	1.34288e-06
ENSBTAG00000002026|ENSOARG00020084821	ENSBTAG00000002026	ENSOARG00020084821	24934	0.296919	0.205872	1.44225	0.149232	0.213518
ENSBTAG00000002027|ENSOARG00020084376	ENSBTAG00000002027	ENSOARG00020084376	9.01531	6.34158	1.36221	4.65535	3.23433e-06	1.24925e-05
ENSBTAG00000002028|ENSOARG00020055391	ENSBTAG00000002028	ENSOARG00020055391	275.034	2.17702	0.363251	5.99314	2.05827e-09	1.22291e-08
ENSBTAG00000002029|ENSOARG00020068746	ENSBTAG00000002029	ENSOARG00020068746	4114.58	1.56698	0.288365	5.43402	5.50989e-08	2.75952e-07
ENSBTAG00000002030|ENSOARG00020061645	ENSBTAG00000002030	ENSOARG00020061645	174.053	-8.27373	0.773512	-10.6963	1.05913e-26	2.67708e-25
ENSBTAG00000002033|ENSOARG00020086409	ENSBTAG00000002033	ENSOARG00020086409	1140.03	0.471834	0.17515	2.69389	0.00706242	0.0147489
ENSBTAG00000002034|ENSOARG00020043642	ENSBTAG00000002034	ENSOARG00020043642	46.3849	2.76804	0.593269	4.66575	3.0749e-06	1.19076e-05
ENSBTAG00000002036|ENSOARG00020069789	ENSBTAG00000002036	ENSOARG00020069789	273.258	0.977068	0.208671	4.68233	2.83626e-06	1.10379e-05
ENSBTAG00000002038|ENSOARG00020056377	ENSBTAG00000002038	ENSOARG00020056377	10489.9	12.395	0.444147	27.9073	2.17472e-171	1.20117e-168
ENSBTAG00000002039|ENSOARG00020095516	ENSBTAG00000002039	ENSOARG00020095516	1795.1	0.649608	0.249074	2.60809	0.0091049	0.0184887
ENSBTAG00000002041|ENSOARG00020077077	ENSBTAG00000002041	ENSOARG00020077077	18.1541	5.9085	1.13375	5.21147	1.87348e-07	8.6984e-07
ENSBTAG00000002044|ENSOARG00020093432	ENSBTAG00000002044	ENSOARG00020093432	718.029	-1.28345	0.286973	-4.47237	7.73586e-06	2.82896e-05
ENSBTAG00000002048|ENSOARG00020057471	ENSBTAG00000002048	ENSOARG00020057471	2866.23	0.22726	0.161436	1.40774	0.159208	0.225499
ENSBTAG00000002051|ENSOARG00020083850	ENSBTAG00000002051	ENSOARG00020083850	3801.16	-0.393354	0.0977556	-4.02385	5.72549e-05	0.000180899
ENSBTAG00000002052|ENSOARG00020072401	ENSBTAG00000002052	ENSOARG00020072401	3142.85	2.23352	0.327756	6.81458	9.45391e-12	7.30877e-11
ENSBTAG00000002055|ENSOARG00020061595	ENSBTAG00000002055	ENSOARG00020061595	439.389	-1.69169	0.16848	-10.0409	1.00742e-23	2.09829e-22
ENSBTAG00000002056|ENSOARG00020054999	ENSBTAG00000002056	ENSOARG00020054999	514.621	-0.45884	0.238508	-1.92379	0.0543807	0.0893936
ENSBTAG00000002058|ENSOARG00020093508	ENSBTAG00000002058	ENSOARG00020093508	408.485	0.204213	0.139598	1.46287	0.143504	0.206272
ENSBTAG00000002059|ENSOARG00020073028	ENSBTAG00000002059	ENSOARG00020073028	488.933	-0.341431	0.217966	-1.56644	0.117245	0.173323
ENSBTAG00000002060|ENSOARG00020082974	ENSBTAG00000002060	ENSOARG00020082974	19990.3	0.507439	0.16558	3.0646	0.00217958	0.00510348
ENSBTAG00000002062|ENSOARG00020054444	ENSBTAG00000002062	ENSOARG00020054444	22.0818	2.8432	1.8843	1.50889	0.131327	0.191239
ENSBTAG00000002065|ENSOARG00020067120	ENSBTAG00000002065	ENSOARG00020067120	4.18313	-1.67533	1.11473	-1.50291	0.132863	0.193098
ENSBTAG00000002068|ENSOARG00020046498	ENSBTAG00000002068	ENSOARG00020046498	32339.2	0.553444	0.197719	2.79915	0.00512375	0.0110308
ENSBTAG00000002069|ENSOARG00020064822	ENSBTAG00000002069	ENSOARG00020064822	7958.68	-3.27577	0.274507	-11.9333	7.93689e-33	2.90818e-31
ENSBTAG00000002070|ENSOARG00020071524	ENSBTAG00000002070	ENSOARG00020071524	158.191	-1.74942	0.360333	-4.855	1.20387e-06	4.96772e-06
ENSBTAG00000002072|ENSOARG00020060764	ENSBTAG00000002072	ENSOARG00020060764	1238.67	-0.0315106	0.197465	-0.159576	0.873215	0.902068
ENSBTAG00000002073|ENSOARG00020057615	ENSBTAG00000002073	ENSOARG00020057615	1115.65	0.0435978	0.0951923	0.457998	0.646954	0.714459
ENSBTAG00000002078|ENSOARG00020079963	ENSBTAG00000002078	ENSOARG00020079963	3913.8	0.19186	0.0969355	1.97925	0.0477877	0.0799019
ENSBTAG00000002080|ENSOARG00020089716	ENSBTAG00000002080	ENSOARG00020089716	5183.66	1.99073	0.523947	3.79949	0.000144993	0.000428005
ENSBTAG00000002081|ENSOARG00020071496	ENSBTAG00000002081	ENSOARG00020071496	185.315	-4.37198	0.605789	-7.217	5.31474e-13	4.68987e-12
ENSBTAG00000002082|ENSOARG00020096257	ENSBTAG00000002082	ENSOARG00020096257	12155.9	0.356859	0.219617	1.62492	0.104181	0.156618
ENSBTAG00000002083|ENSOARG00020082640	ENSBTAG00000002083	ENSOARG00020082640	128.396	0.0807954	0.771515	0.104723	0.916595	0.936888
ENSBTAG00000002084|ENSOARG00020084202	ENSBTAG00000002084	ENSOARG00020084202	10.3113	2.7099	1.91847	1.41253	0.157794	0.223814
ENSBTAG00000002085|ENSOARG00020075217	ENSBTAG00000002085	ENSOARG00020075217	6.85942	5.95221	1.23387	4.824	1.40707e-06	5.7395e-06
ENSBTAG00000002086|ENSOARG00020092477	ENSBTAG00000002086	ENSOARG00020092477	3681.8	0.492996	0.0891428	5.5304	3.19496e-08	1.65669e-07
ENSBTAG00000002089|ENSOARG00020056558	ENSBTAG00000002089	ENSOARG00020056558	22.3118	2.73265	0.767736	3.55937	0.000371751	0.00101314
ENSBTAG00000002090|ENSOARG00020085554	ENSBTAG00000002090	ENSOARG00020085554	718.604	0.06948	0.136482	0.509079	0.610697	0.683015
ENSBTAG00000002092|ENSOARG00020045740	ENSBTAG00000002092	ENSOARG00020045740	10.773	2.90316	0.771159	3.76467	0.000166771	0.0004868
ENSBTAG00000002095|ENSOARG00020070746	ENSBTAG00000002095	ENSOARG00020070746	1200.84	-0.353567	0.111555	-3.16945	0.00152727	0.00370584
ENSBTAG00000002096|ENSOARG00020041565	ENSBTAG00000002096	ENSOARG00020041565	5.41875	-5.87682	1.1456	-5.12988	2.89926e-07	1.31658e-06
ENSBTAG00000002097|ENSOARG00020093005	ENSBTAG00000002097	ENSOARG00020093005	4289.95	-0.337145	0.264883	-1.27281	0.203086	0.276966
ENSBTAG00000002098|ENSOARG00020084120	ENSBTAG00000002098	ENSOARG00020084120	1966.04	0.456376	0.122235	3.73361	0.000188756	0.000545844
ENSBTAG00000002099|ENSOARG00020044363	ENSBTAG00000002099	ENSOARG00020044363	10.4794	-7.26337	1.05451	-6.88792	5.66155e-12	4.49817e-11
ENSBTAG00000002100|ENSOARG00020049802	ENSBTAG00000002100	ENSOARG00020049802	44.4438	0.912114	0.32315	2.82257	0.00476403	0.0103249
ENSBTAG00000002101|ENSOARG00020049009	ENSBTAG00000002101	ENSOARG00020049009	3521.74	0.426013	0.143435	2.97008	0.00297718	0.00675163
ENSBTAG00000002103|ENSOARG00020088736	ENSBTAG00000002103	ENSOARG00020088736	1095.56	-2.50404	0.484235	-5.17113	2.32679e-07	1.06899e-06
ENSBTAG00000002104|ENSOARG00020060007	ENSBTAG00000002104	ENSOARG00020060007	157.554	-6.39781	0.301909	-21.1912	1.15216e-99	2.42002e-97
ENSBTAG00000002107|ENSOARG00020070901	ENSBTAG00000002107	ENSOARG00020070901	32.8642	0.0586649	0.771328	0.076057	0.939374	0.954088
ENSBTAG00000002110|ENSOARG00020046068	ENSBTAG00000002110	ENSOARG00020046068	49.5648	-8.25095	1.10611	-7.45946	8.6878e-14	8.27866e-13
ENSBTAG00000002112|ENSOARG00020087217	ENSBTAG00000002112	ENSOARG00020087217	707.453	-0.299683	0.156433	-1.91572	0.0554005	0.0907999
ENSBTAG00000002113|ENSOARG00020071785	ENSBTAG00000002113	ENSOARG00020071785	66.7134	-0.146872	0.22778	-0.644797	0.519059	0.600326
ENSBTAG00000002115|ENSOARG00020064802	ENSBTAG00000002115	ENSOARG00020064802	13.9643	-1.62915	0.449877	-3.62132	0.000293108	0.000814139
ENSBTAG00000002116|ENSOARG00020043310	ENSBTAG00000002116	ENSOARG00020043310	523.972	-0.35882	0.213504	-1.68062	0.0928362	0.141895
ENSBTAG00000002117|ENSOARG00020086589	ENSBTAG00000002117	ENSOARG00020086589	153.848	-0.316506	0.481133	-0.657835	0.510644	0.592671
ENSBTAG00000002121|ENSOARG00020094528	ENSBTAG00000002121	ENSOARG00020094528	1785.37	-0.196799	0.112199	-1.75402	0.079427	0.124278
ENSBTAG00000002123|ENSOARG00020059204	ENSBTAG00000002123	ENSOARG00020059204	8.36287	-6.08146	1.53871	-3.95232	7.73965e-05	0.000239017
ENSBTAG00000002125|ENSOARG00020067950	ENSBTAG00000002125	ENSOARG00020067950	122.323	4.3469	0.495503	8.77271	1.74419e-18	2.46551e-17
ENSBTAG00000002126|ENSOARG00020049959	ENSBTAG00000002126	ENSOARG00020049959	1446.02	0.159906	0.125139	1.27783	0.20131	0.274947
ENSBTAG00000002127|ENSOARG00020055526	ENSBTAG00000002127	ENSOARG00020055526	400.366	-0.376094	0.322177	-1.16735	0.243067	0.322124
ENSBTAG00000002128|ENSOARG00020059754	ENSBTAG00000002128	ENSOARG00020059754	1511.36	0.291354	0.262331	1.11063	0.266726	0.347714
ENSBTAG00000002129|ENSOARG00020067718	ENSBTAG00000002129	ENSOARG00020067718	5825.02	-0.414051	0.127682	-3.24283	0.00118348	0.0029308
ENSBTAG00000002130|ENSOARG00020081905	ENSBTAG00000002130	ENSOARG00020081905	3273.31	0.103363	0.109325	0.945465	0.344421	0.429242
ENSBTAG00000002132|ENSOARG00020073187	ENSBTAG00000002132	ENSOARG00020073187	10.2127	3.20493	1.03062	3.10972	0.00187266	0.00444556
ENSBTAG00000002135|ENSOARG00020086669	ENSBTAG00000002135	ENSOARG00020086669	3.29919	4.90993	1.57727	3.11294	0.00185236	0.00440368
ENSBTAG00000002136|ENSOARG00020083621	ENSBTAG00000002136	ENSOARG00020083621	144.234	3.38139	0.871367	3.88056	0.000104218	0.00031398
ENSBTAG00000002137|ENSOARG00020085927	ENSBTAG00000002137	ENSOARG00020085927	1448.06	0.109906	0.133115	0.825642	0.409007	0.49469
ENSBTAG00000002138|ENSOARG00020049582	ENSBTAG00000002138	ENSOARG00020049582	21.1073	7.56999	1.0724	7.05892	1.67796e-12	1.40739e-11
ENSBTAG00000002139|ENSOARG00020072213	ENSBTAG00000002139	ENSOARG00020072213	9.24891	2.63893	0.726715	3.63132	0.000281979	0.000785424
ENSBTAG00000002143|ENSOARG00020073752	ENSBTAG00000002143	ENSOARG00020073752	174.699	1.34352	0.211565	6.35039	2.14766e-10	1.43559e-09
ENSBTAG00000002144|ENSOARG00020041516	ENSBTAG00000002144	ENSOARG00020041516	176.37	-3.02068	0.371549	-8.12999	4.29337e-16	5.02172e-15
ENSBTAG00000002145|ENSOARG00020076111	ENSBTAG00000002145	ENSOARG00020076111	3.33551	2.33222	1.24415	1.87455	0.0608541	0.098686
ENSBTAG00000002147|ENSOARG00020069097	ENSBTAG00000002147	ENSOARG00020069097	2586.11	0.615143	0.0907401	6.77917	1.20866e-11	9.26719e-11
ENSBTAG00000002151|ENSOARG00020071590	ENSBTAG00000002151	ENSOARG00020071590	25.907	-1.92296	0.550634	-3.49227	0.000478937	0.00127862
ENSBTAG00000002154|ENSOARG00020049302	ENSBTAG00000002154	ENSOARG00020049302	16.1137	-2.22956	0.566152	-3.93809	8.21331e-05	0.000252338
ENSBTAG00000002157|ENSOARG00020079567	ENSBTAG00000002157	ENSOARG00020079567	8.09165	-6.03083	1.05641	-5.7088	1.13773e-08	6.22868e-08
ENSBTAG00000002163|ENSOARG00020091605	ENSBTAG00000002163	ENSOARG00020091605	40.4969	2.90269	0.820491	3.53775	0.000403551	0.00109203
ENSBTAG00000002164|ENSOARG00020064189	ENSBTAG00000002164	ENSOARG00020064189	17.2236	1.94873	0.804419	2.42253	0.0154128	0.0295552
ENSBTAG00000002166|ENSOARG00020074387	ENSBTAG00000002166	ENSOARG00020074387	12.8747	6.86072	1.8493	3.70991	0.000207337	0.000594389
ENSBTAG00000002170|ENSOARG00020085633	ENSBTAG00000002170	ENSOARG00020085633	166.418	-4.12011	0.889825	-4.63024	3.65237e-06	1.39733e-05
ENSBTAG00000002171|ENSOARG00020055319	ENSBTAG00000002171	ENSOARG00020055319	1076.86	-0.224951	0.224007	-1.00421	0.315275	0.399465
ENSBTAG00000002174|ENSOARG00020078625	ENSBTAG00000002174	ENSOARG00020078625	46.9995	-1.72133	0.443106	-3.88469	0.000102462	0.000309003
ENSBTAG00000002175|ENSOARG00020063775	ENSBTAG00000002175	ENSOARG00020063775	4677.41	1.47933	0.275118	5.37706	7.57133e-08	3.71786e-07
ENSBTAG00000002176|ENSOARG00020065242	ENSBTAG00000002176	ENSOARG00020065242	1133.84	0.101369	0.127749	0.793503	0.427485	0.512713
ENSBTAG00000002177|ENSOARG00020045237	ENSBTAG00000002177	ENSOARG00020045237	1315.57	-0.572986	0.106656	-5.3723	7.77393e-08	3.81357e-07
ENSBTAG00000002178|ENSOARG00020089119	ENSBTAG00000002178	ENSOARG00020089119	10434.4	-0.689162	0.19122	-3.60403	0.000313324	0.000865135
ENSBTAG00000002179|ENSOARG00020097070	ENSBTAG00000002179	ENSOARG00020097070	244.485	0.195998	0.335902	0.583498	0.559558	0.637538
ENSBTAG00000002181|ENSOARG00020050448	ENSBTAG00000002181	ENSOARG00020050448	31.9214	-1.79748	0.922971	-1.94749	0.0514761	0.0852012
ENSBTAG00000002185|ENSOARG00020080254	ENSBTAG00000002185	ENSOARG00020080254	519.443	-0.14106	0.193646	-0.72844	0.466344	0.550466
ENSBTAG00000002186|ENSOARG00020081191	ENSBTAG00000002186	ENSOARG00020081191	7.54966	0.909649	0.903586	1.00671	0.314074	0.398331
ENSBTAG00000002187|ENSOARG00020061800	ENSBTAG00000002187	ENSOARG00020061800	7566.87	-0.855405	0.274062	-3.12121	0.0018011	0.00429482
ENSBTAG00000002188|ENSOARG00020068311	ENSBTAG00000002188	ENSOARG00020068311	94.6873	1.82004	0.974887	1.86692	0.0619124	0.100149
ENSBTAG00000002189|ENSOARG00020072580	ENSBTAG00000002189	ENSOARG00020072580	1063.37	-0.472162	0.0736264	-6.41295	1.42731e-10	9.78193e-10
ENSBTAG00000002190|ENSOARG00020066033	ENSBTAG00000002190	ENSOARG00020066033	402.244	0.213594	0.379667	0.562583	0.573719	0.650142
ENSBTAG00000002191|ENSOARG00020052064	ENSBTAG00000002191	ENSOARG00020052064	2189.7	0.181285	0.259337	0.699032	0.484532	0.56789
ENSBTAG00000002192|ENSOARG00020089203	ENSBTAG00000002192	ENSOARG00020089203	19.7157	-2.49983	0.541464	-4.6168	3.89705e-06	1.48484e-05
ENSBTAG00000002194|ENSOARG00020070779	ENSBTAG00000002194	ENSOARG00020070779	302.485	-0.90292	0.386915	-2.33364	0.0196146	0.0366648
ENSBTAG00000002199|ENSOARG00020089530	ENSBTAG00000002199	ENSOARG00020089530	5.83188	-1.33617	0.890914	-1.49977	0.133674	0.194125
ENSBTAG00000002201|ENSOARG00020065874	ENSBTAG00000002201	ENSOARG00020065874	749.324	0.0281927	0.151334	0.186294	0.852214	0.885192
ENSBTAG00000002202|ENSOARG00020094301	ENSBTAG00000002202	ENSOARG00020094301	1079.94	-1.21699	0.104905	-11.6009	4.07746e-31	1.34827e-29
ENSBTAG00000002203|ENSOARG00020046471	ENSBTAG00000002203	ENSOARG00020046471	7492.47	-0.25152	0.116021	-2.16788	0.0301675	0.0533674
ENSBTAG00000002206|ENSOARG00020058846	ENSBTAG00000002206	ENSOARG00020058846	1.09182	-0.218814	1.86252	-0.117483	0.906478	0.928774
ENSBTAG00000002210|ENSOARG00020091327	ENSBTAG00000002210	ENSOARG00020091327	2437.79	-0.524954	0.109444	-4.79657	1.61404e-06	6.53372e-06
ENSBTAG00000002211|ENSOARG00020043836	ENSBTAG00000002211	ENSOARG00020043836	1901.61	-1.52073	0.247559	-6.14288	8.10405e-10	5.03565e-09
ENSBTAG00000002214|ENSOARG00020046955	ENSBTAG00000002214	ENSOARG00020046955	281.656	7.52094	1.10003	6.83704	8.08468e-12	6.3025e-11
ENSBTAG00000002215|ENSOARG00020070422	ENSBTAG00000002215	ENSOARG00020070422	73.8389	4.20162	1.17033	3.59011	0.000330534	0.000908954
ENSBTAG00000002219|ENSOARG00020080178	ENSBTAG00000002219	ENSOARG00020080178	2097.36	0.00237194	0.263524	0.00900086	0.992818	0.995087
ENSBTAG00000002220|ENSOARG00020095320	ENSBTAG00000002220	ENSOARG00020095320	6575.28	0.383923	0.083896	4.57618	4.73552e-06	1.77886e-05
ENSBTAG00000002223|ENSOARG00020048401	ENSBTAG00000002223	ENSOARG00020048401	607.307	0.332756	0.104538	3.18312	0.00145699	0.00354975
ENSBTAG00000002224|ENSOARG00020082648	ENSBTAG00000002224	ENSOARG00020082648	965.354	0.0185067	0.491682	0.0376396	0.969975	0.977645
ENSBTAG00000002226|ENSOARG00020052236	ENSBTAG00000002226	ENSOARG00020052236	1059.77	-2.32551	0.18758	-12.3974	2.69815e-35	1.1024e-33
ENSBTAG00000002227|ENSOARG00020068893	ENSBTAG00000002227	ENSOARG00020068893	206.234	-1.76832	0.542444	-3.2599	0.0011145	0.00277286
ENSBTAG00000002231|ENSOARG00020045194	ENSBTAG00000002231	ENSOARG00020045194	2.46071	-0.156216	1.25809	-0.12417	0.901181	0.924808
ENSBTAG00000002232|ENSOARG00020061600	ENSBTAG00000002232	ENSOARG00020061600	195.091	-1.20215	0.226991	-5.29602	1.18351e-07	5.66059e-07
ENSBTAG00000002233|ENSOARG00020045191	ENSBTAG00000002233	ENSOARG00020045191	366.759	-0.828466	0.379639	-2.18225	0.0290912	0.0517211
ENSBTAG00000002236|ENSOARG00020053552	ENSBTAG00000002236	ENSOARG00020053552	4795.31	0.11632	0.0916738	1.26885	0.204494	0.27856
ENSBTAG00000002238|ENSOARG00020076248	ENSBTAG00000002238	ENSOARG00020076248	1144.23	0.0431391	0.109047	0.395599	0.692401	0.752498
ENSBTAG00000002240|ENSOARG00020049486	ENSBTAG00000002240	ENSOARG00020049486	2.14703	-0.663649	1.25532	-0.528668	0.597036	0.670906
ENSBTAG00000002243|ENSOARG00020047232	ENSBTAG00000002243	ENSOARG00020047232	668.524	-0.490669	0.238588	-2.05655	0.0397291	0.0679044
ENSBTAG00000002245|ENSOARG00020055913	ENSBTAG00000002245	ENSOARG00020055913	1.58289	-4.05496	1.77182	-2.28859	0.0221035	0.0407805
ENSBTAG00000002248|ENSOARG00020071631	ENSBTAG00000002248	ENSOARG00020071631	161.311	-0.273425	0.411072	-0.66515	0.505955	0.588236
ENSBTAG00000002249|ENSOARG00020054044	ENSBTAG00000002249	ENSOARG00020054044	104.342	-1.06222	0.268369	-3.95805	7.55656e-05	0.000233847
ENSBTAG00000002252|ENSOARG00020078338	ENSBTAG00000002252	ENSOARG00020078338	110.752	-4.04159	0.592907	-6.81657	9.32422e-12	7.21224e-11
ENSBTAG00000002255|ENSOARG00020048843	ENSBTAG00000002255	ENSOARG00020048843	1455.06	-12.293	1.42946	-8.59975	7.98929e-18	1.05624e-16
ENSBTAG00000002256|ENSOARG00020052872	ENSBTAG00000002256	ENSOARG00020052872	622.285	0.920528	0.11707	7.86306	3.74849e-15	4.02746e-14
ENSBTAG00000002260|ENSOARG00020096687	ENSBTAG00000002260	ENSOARG00020096687	682.178	0.582649	0.243304	2.39474	0.0166323	0.0316214
ENSBTAG00000002266|ENSOARG00020068135	ENSBTAG00000002266	ENSOARG00020068135	1236.67	-3.81129	0.750379	-5.07916	3.79108e-07	1.6971e-06
ENSBTAG00000002267|ENSOARG00020097187	ENSBTAG00000002267	ENSOARG00020097187	1298.11	0.468429	0.200624	2.33485	0.019551	0.0365552
ENSBTAG00000002271|ENSOARG00020093820	ENSBTAG00000002271	ENSOARG00020093820	1161.04	-1.03951	0.220945	-4.70481	2.54099e-06	9.94589e-06
ENSBTAG00000002272|ENSOARG00020095532	ENSBTAG00000002272	ENSOARG00020095532	454.702	0.520158	0.134261	3.87424	0.000106957	0.000321841
ENSBTAG00000002277|ENSOARG00020061055	ENSBTAG00000002277	ENSOARG00020061055	1480.67	-0.157777	0.141187	-1.1175	0.26378	0.344673
ENSBTAG00000002278|ENSOARG00020091702	ENSBTAG00000002278	ENSOARG00020091702	353.283	4.78754	2.10938	2.26964	0.0232296	0.0426227
ENSBTAG00000002279|ENSOARG00020057492	ENSBTAG00000002279	ENSOARG00020057492	3983.94	0.185977	0.178817	1.04004	0.298322	0.381903
ENSBTAG00000002280|ENSOARG00020079654	ENSBTAG00000002280	ENSOARG00020079654	13673.9	0.66827	0.190085	3.51563	0.000438714	0.00117895
ENSBTAG00000002281|ENSOARG00020043698	ENSBTAG00000002281	ENSOARG00020043698	90.0329	0.543818	0.278168	1.955	0.0505832	0.084003
ENSBTAG00000002282|ENSOARG00020053917	ENSBTAG00000002282	ENSOARG00020053917	9500.14	0.79359	0.169725	4.67574	2.92902e-06	1.13781e-05
ENSBTAG00000002283|ENSOARG00020046733	ENSBTAG00000002283	ENSOARG00020046733	248.426	2.96207	0.469136	6.31387	2.72143e-10	1.79817e-09
ENSBTAG00000002286|ENSOARG00020063721	ENSBTAG00000002286	ENSOARG00020063721	585.674	0.80279	0.235855	3.40374	0.000664704	0.00172515
ENSBTAG00000002287|ENSOARG00020043170	ENSBTAG00000002287	ENSOARG00020043170	2140.87	-0.028543	0.153157	-0.186364	0.852159	0.885192
ENSBTAG00000002289|ENSOARG00020079778	ENSBTAG00000002289	ENSOARG00020079778	0.949317	-0.455261	2.13582	-0.213156	0.831206	0.869254
ENSBTAG00000002291|ENSOARG00020090918	ENSBTAG00000002291	ENSOARG00020090918	469.344	0.906534	0.190154	4.76737	1.86651e-06	7.46458e-06
ENSBTAG00000002292|ENSOARG00020089993	ENSBTAG00000002292	ENSOARG00020089993	18544.4	1.59653	0.492423	3.24219	0.00118615	0.00293643
ENSBTAG00000002293|ENSOARG00020046727	ENSBTAG00000002293	ENSOARG00020046727	1714.07	-1.61421	0.233863	-6.90235	5.1151e-12	4.07704e-11
ENSBTAG00000002294|ENSOARG00020078930	ENSBTAG00000002294	ENSOARG00020078930	8.33851	1.76032	1.25863	1.3986	0.161934	0.228924
ENSBTAG00000002295|ENSOARG00020075267	ENSBTAG00000002295	ENSOARG00020075267	1490.6	-0.3597	0.16076	-2.23749	0.025254	0.0457667
ENSBTAG00000002296|ENSOARG00020095434	ENSBTAG00000002296	ENSOARG00020095434	260.518	-4.1032	0.356053	-11.5241	9.97011e-31	3.23931e-29
ENSBTAG00000002297|ENSOARG00020083945	ENSBTAG00000002297	ENSOARG00020083945	1.5026	-1.60877	1.25843	-1.27839	0.201112	0.274726
ENSBTAG00000002299|ENSOARG00020083342	ENSBTAG00000002299	ENSOARG00020083342	7437.53	2.95518	0.528746	5.58902	2.28348e-08	1.20629e-07
ENSBTAG00000002300|ENSOARG00020096853	ENSBTAG00000002300	ENSOARG00020096853	0	0	0	0	1	NA
ENSBTAG00000002302|ENSOARG00020082769	ENSBTAG00000002302	ENSOARG00020082769	5164	-1.52872	0.345845	-4.42024	9.85901e-06	3.54881e-05
ENSBTAG00000002303|ENSOARG00020042722	ENSBTAG00000002303	ENSOARG00020042722	9254.05	1.32495	0.144866	9.14604	5.9059e-20	9.40836e-19
ENSBTAG00000002305|ENSOARG00020044992	ENSBTAG00000002305	ENSOARG00020044992	121.116	-0.890583	0.451385	-1.973	0.0484956	0.0809236
ENSBTAG00000002306|ENSOARG00020048504	ENSBTAG00000002306	ENSOARG00020048504	871.001	0.563688	0.214099	2.63284	0.00846738	0.0173239
ENSBTAG00000002309|ENSOARG00020089555	ENSBTAG00000002309	ENSOARG00020089555	20.1483	-0.0332757	0.419095	-0.0793989	0.936715	0.952426
ENSBTAG00000002311|ENSOARG00020058319	ENSBTAG00000002311	ENSOARG00020058319	1350.78	-1.13507	0.455219	-2.49346	0.0126504	0.0247578
ENSBTAG00000002313|ENSOARG00020049948	ENSBTAG00000002313	ENSOARG00020049948	2395.07	-0.2402	0.702717	-0.341817	0.732489	0.786371
ENSBTAG00000002315|ENSOARG00020090633	ENSBTAG00000002315	ENSOARG00020090633	434.923	-1.14947	0.395505	-2.90634	0.00365683	0.0081261
ENSBTAG00000002317|ENSOARG00020090204	ENSBTAG00000002317	ENSOARG00020090204	167.658	3.09992	0.698834	4.43585	9.17095e-06	3.31716e-05
ENSBTAG00000002319|ENSOARG00020052804	ENSBTAG00000002319	ENSOARG00020052804	5.92159	-1.74403	0.882827	-1.9755	0.0482111	0.08053
ENSBTAG00000002321|ENSOARG00020088984	ENSBTAG00000002321	ENSOARG00020088984	1153.46	-0.621038	0.181188	-3.42758	0.000608984	0.00159274
ENSBTAG00000002323|ENSOARG00020051881	ENSBTAG00000002323	ENSOARG00020051881	1157.33	0.251291	0.172716	1.45493	0.145688	0.208908
ENSBTAG00000002326|ENSOARG00020044921	ENSBTAG00000002326	ENSOARG00020044921	14793.4	0.781239	0.218288	3.57893	0.000345002	0.0009456
ENSBTAG00000002327|ENSOARG00020090790	ENSBTAG00000002327	ENSOARG00020090790	983.23	-0.988368	0.164611	-6.00426	1.92212e-09	1.14384e-08
ENSBTAG00000002328|ENSOARG00020057355	ENSBTAG00000002328	ENSOARG00020057355	689.143	-0.768078	0.188425	-4.07631	4.57553e-05	0.000146742
ENSBTAG00000002329|ENSOARG00020084517	ENSBTAG00000002329	ENSOARG00020084517	1465.78	-1.19638	0.216472	-5.5267	3.26317e-08	1.69147e-07
ENSBTAG00000002331|ENSOARG00020044711	ENSBTAG00000002331	ENSOARG00020044711	476.726	0.35751	0.574912	0.621852	0.534039	0.614184
ENSBTAG00000002333|ENSOARG00020049335	ENSBTAG00000002333	ENSOARG00020049335	9.99599	1.14752	1.17957	0.972834	0.330636	0.415153
ENSBTAG00000002336|ENSOARG00020062356	ENSBTAG00000002336	ENSOARG00020062356	1810.18	0.106037	0.0878047	1.20765	0.227182	0.304453
ENSBTAG00000002340|ENSOARG00020085166	ENSBTAG00000002340	ENSOARG00020085166	1320.96	-0.638659	0.150643	-4.23956	2.23957e-05	7.56482e-05
ENSBTAG00000002341|ENSOARG00020056226	ENSBTAG00000002341	ENSOARG00020056226	1657.25	1.1912	0.425425	2.80002	0.00510991	0.0110026
ENSBTAG00000002344|ENSOARG00020085018	ENSBTAG00000002344	ENSOARG00020085018	901.556	-0.269143	0.173961	-1.54714	0.121828	0.179104
ENSBTAG00000002345|ENSOARG00020052959	ENSBTAG00000002345	ENSOARG00020052959	1802.88	0.210344	0.151836	1.38534	0.165949	0.233713
ENSBTAG00000002346|ENSOARG00020088580	ENSBTAG00000002346	ENSOARG00020088580	1246.01	-0.33605	0.234275	-1.43443	0.151451	0.216215
ENSBTAG00000002347|ENSOARG00020073356	ENSBTAG00000002347	ENSOARG00020073356	2390.25	-0.897904	0.209296	-4.29011	1.78582e-05	6.13356e-05
ENSBTAG00000002348|ENSOARG00020050209	ENSBTAG00000002348	ENSOARG00020050209	343.281	0.294986	0.568321	0.519048	0.603727	0.676895
ENSBTAG00000002349|ENSOARG00020093712	ENSBTAG00000002349	ENSOARG00020093712	65.6566	-2.8889	0.386648	-7.47166	7.91868e-14	7.5651e-13
ENSBTAG00000002350|ENSOARG00020068407	ENSBTAG00000002350	ENSOARG00020068407	3811.69	-0.154485	0.402345	-0.383963	0.701006	0.759899
ENSBTAG00000002352|ENSOARG00020079955	ENSBTAG00000002352	ENSOARG00020079955	2446.93	0.784027	0.191848	4.08671	4.37527e-05	0.000140773
ENSBTAG00000002355|ENSOARG00020093887	ENSBTAG00000002355	ENSOARG00020093887	23.7072	-6.0337	0.788593	-7.65122	1.99078e-14	2.00869e-13
ENSBTAG00000002356|ENSOARG00020091710	ENSBTAG00000002356	ENSOARG00020091710	7007.89	0.883965	0.127041	6.95811	3.44864e-12	2.81036e-11
ENSBTAG00000002357|ENSOARG00020068526	ENSBTAG00000002357	ENSOARG00020068526	466.816	-0.540896	0.163896	-3.30023	0.000966058	0.00243441
ENSBTAG00000002361|ENSOARG00020044905	ENSBTAG00000002361	ENSOARG00020044905	12.6255	-2.09276	1.05003	-1.99305	0.0462563	0.0776387
ENSBTAG00000002362|ENSOARG00020055188	ENSBTAG00000002362	ENSOARG00020055188	58.1735	5.5631	0.854047	6.51381	7.32667e-11	5.20298e-10
ENSBTAG00000002363|ENSOARG00020068352	ENSBTAG00000002363	ENSOARG00020068352	1577.28	0.432311	0.260402	1.66017	0.0968802	0.147351
ENSBTAG00000002367|ENSOARG00020048632	ENSBTAG00000002367	ENSOARG00020048632	1228.83	-1.14023	0.247659	-4.60404	4.14372e-06	1.5716e-05
ENSBTAG00000002368|ENSOARG00020076258	ENSBTAG00000002368	ENSOARG00020076258	188.578	0.0212449	0.264864	0.0802106	0.93607	0.951965
ENSBTAG00000002370|ENSOARG00020069755	ENSBTAG00000002370	ENSOARG00020069755	376.673	-0.670026	0.188387	-3.55664	0.000375627	0.00102277
ENSBTAG00000002374|ENSOARG00020078487	ENSBTAG00000002374	ENSOARG00020078487	334.009	-0.53624	0.203054	-2.64088	0.00826914	0.0169509
ENSBTAG00000002376|ENSOARG00020061239	ENSBTAG00000002376	ENSOARG00020061239	1497.33	0.194203	0.111056	1.7487	0.0803432	0.125514
ENSBTAG00000002377|ENSOARG00020059858	ENSBTAG00000002377	ENSOARG00020059858	3437.94	0.739733	0.155166	4.76736	1.86652e-06	7.46458e-06
ENSBTAG00000002378|ENSOARG00020062210	ENSBTAG00000002378	ENSOARG00020062210	8968.02	-0.482028	0.268334	-1.79637	0.0724352	0.114722
ENSBTAG00000002381|ENSOARG00020074948	ENSBTAG00000002381	ENSOARG00020074948	3387.49	-0.158374	0.180574	-0.877058	0.380455	0.46636
ENSBTAG00000002382|ENSOARG00020041624	ENSBTAG00000002382	ENSOARG00020041624	870.007	0.762728	0.309224	2.46659	0.0136407	0.026453
ENSBTAG00000002385|ENSOARG00020056157	ENSBTAG00000002385	ENSOARG00020056157	204.169	2.04918	0.394871	5.1895	2.10859e-07	9.75658e-07
ENSBTAG00000002389|ENSOARG00020096446	ENSBTAG00000002389	ENSOARG00020096446	1121.51	-0.204808	0.111918	-1.82998	0.0672525	0.107584
ENSBTAG00000002390|ENSOARG00020044342	ENSBTAG00000002390	ENSOARG00020044342	1.32118	3.56857	2.49605	1.42969	0.152806	0.217817
ENSBTAG00000002391|ENSOARG00020074480	ENSBTAG00000002391	ENSOARG00020074480	162.088	1.36182	0.515266	2.64294	0.00821898	0.0168573
ENSBTAG00000002392|ENSOARG00020096062	ENSBTAG00000002392	ENSOARG00020096062	515.566	-3.97732	0.690814	-5.75743	8.54027e-09	4.73285e-08
ENSBTAG00000002393|ENSOARG00020078258	ENSBTAG00000002393	ENSOARG00020078258	3895.26	-0.520208	0.205516	-2.53123	0.0113664	0.0225348
ENSBTAG00000002394|ENSOARG00020041296	ENSBTAG00000002394	ENSOARG00020041296	91.6078	4.89511	0.646395	7.57293	3.64888e-14	3.58943e-13
ENSBTAG00000002395|ENSOARG00020064569	ENSBTAG00000002395	ENSOARG00020064569	1208.07	-1.10355	0.172312	-6.40442	1.50946e-10	1.03024e-09
ENSBTAG00000002398|ENSOARG00020080651	ENSBTAG00000002398	ENSOARG00020080651	267.748	-0.355287	0.110856	-3.20495	0.00135087	0.00330851
ENSBTAG00000002401|ENSOARG00020051066	ENSBTAG00000002401	ENSOARG00020051066	121.78	2.62957	0.240672	10.9259	8.66369e-28	2.33638e-26
ENSBTAG00000002402|ENSOARG00020078828	ENSBTAG00000002402	ENSOARG00020078828	26611.6	-0.971517	0.185253	-5.24428	1.56893e-07	7.36927e-07
ENSBTAG00000002404|ENSOARG00020087007	ENSBTAG00000002404	ENSOARG00020087007	3102.85	0.303937	0.13625	2.23074	0.0256987	0.0464651
ENSBTAG00000002407|ENSOARG00020089274	ENSBTAG00000002407	ENSOARG00020089274	179.216	-5.51125	0.322598	-17.084	1.95421e-65	2.14288e-63
ENSBTAG00000002408|ENSOARG00020070698	ENSBTAG00000002408	ENSOARG00020070698	404.965	-3.65807	0.341659	-10.7068	9.459e-27	2.39494e-25
ENSBTAG00000002411|ENSOARG00020069618	ENSBTAG00000002411	ENSOARG00020069618	14498.6	-0.181894	0.156207	-1.16444	0.244244	0.323396
ENSBTAG00000002412|ENSOARG00020050455	ENSBTAG00000002412	ENSOARG00020050455	7054.76	-1.33027	0.233203	-5.70434	1.16792e-08	6.38224e-08
ENSBTAG00000002413|ENSOARG00020048383	ENSBTAG00000002413	ENSOARG00020048383	993.329	0.421169	0.174954	2.40732	0.0160703	0.0306505
ENSBTAG00000002414|ENSOARG00020050274	ENSBTAG00000002414	ENSOARG00020050274	55.9796	-1.55863	0.265702	-5.86608	4.46209e-09	2.55935e-08
ENSBTAG00000002415|ENSOARG00020076916	ENSBTAG00000002415	ENSOARG00020076916	22529.5	-0.00347827	0.219612	-0.0158382	0.987363	0.990685
ENSBTAG00000002417|ENSOARG00020061169	ENSBTAG00000002417	ENSOARG00020061169	65.4953	1.10534	0.528887	2.08993	0.0366244	0.0634135
ENSBTAG00000002418|ENSOARG00020091437	ENSBTAG00000002418	ENSOARG00020091437	288.99	-0.629002	0.493219	-1.2753	0.202203	0.275863
ENSBTAG00000002419|ENSOARG00020063834	ENSBTAG00000002419	ENSOARG00020063834	1047.91	0.874846	0.0826975	10.5789	3.73433e-26	9.08485e-25
ENSBTAG00000002422|ENSOARG00020050405	ENSBTAG00000002422	ENSOARG00020050405	1885.93	-0.323153	0.209182	-1.54484	0.122384	0.179832
ENSBTAG00000002423|ENSOARG00020075606	ENSBTAG00000002423	ENSOARG00020075606	4112.82	0.680013	0.139097	4.88876	1.01471e-06	4.24591e-06
ENSBTAG00000002425|ENSOARG00020069934	ENSBTAG00000002425	ENSOARG00020069934	161.705	-8.87918	1.50832	-5.8868	3.93741e-09	2.26975e-08
ENSBTAG00000002430|ENSOARG00020053806	ENSBTAG00000002430	ENSOARG00020053806	615.657	-0.432916	0.782889	-0.552972	0.580282	0.656034
ENSBTAG00000002431|ENSOARG00020074283	ENSBTAG00000002431	ENSOARG00020074283	4035.12	0.22227	0.277837	0.8	0.423711	0.508719
ENSBTAG00000002434|ENSOARG00020082394	ENSBTAG00000002434	ENSOARG00020082394	1463.84	-0.181135	0.090795	-1.99499	0.0460441	0.0773261
ENSBTAG00000002435|ENSOARG00020067819	ENSBTAG00000002435	ENSOARG00020067819	438.909	0.897414	0.47737	1.87991	0.0601199	0.0976335
ENSBTAG00000002440|ENSOARG00020076503	ENSBTAG00000002440	ENSOARG00020076503	467.075	-1.38769	0.328942	-4.21866	2.45761e-05	8.23789e-05
ENSBTAG00000002444|ENSOARG00020062770	ENSBTAG00000002444	ENSOARG00020062770	3288.26	-0.622132	0.597132	-1.04187	0.297474	0.380956
ENSBTAG00000002447|ENSOARG00020047980	ENSBTAG00000002447	ENSOARG00020047980	133.197	-1.81687	0.433189	-4.19417	2.73878e-05	9.11888e-05
ENSBTAG00000002448|ENSOARG00020089907	ENSBTAG00000002448	ENSOARG00020089907	15.6666	7.14585	1.65898	4.30738	1.65202e-05	5.70951e-05
ENSBTAG00000002451|ENSOARG00020058686	ENSBTAG00000002451	ENSOARG00020058686	5095.82	-0.0128825	0.157327	-0.081884	0.934739	0.951009
ENSBTAG00000002452|ENSOARG00020080742	ENSBTAG00000002452	ENSOARG00020080742	2062.66	-0.227461	0.101578	-2.23927	0.0251383	0.04558
ENSBTAG00000002454|ENSOARG00020052244	ENSBTAG00000002454	ENSOARG00020052244	873.449	0.153389	0.127163	1.20624	0.227724	0.305071
ENSBTAG00000002455|ENSOARG00020081064	ENSBTAG00000002455	ENSOARG00020081064	468.718	1.84253	0.164354	11.2107	3.61171e-29	1.06446e-27
ENSBTAG00000002457|ENSOARG00020087049	ENSBTAG00000002457	ENSOARG00020087049	1854.76	-0.173039	0.178536	-0.969207	0.332442	0.416824
ENSBTAG00000002458|ENSOARG00020051734	ENSBTAG00000002458	ENSOARG00020051734	1795.08	-0.543171	0.190335	-2.85377	0.00432043	0.00945284
ENSBTAG00000002460|ENSOARG00020053234	ENSBTAG00000002460	ENSOARG00020053234	989.338	0.367016	0.173284	2.11801	0.0341745	0.0596774
ENSBTAG00000002463|ENSOARG00020088063	ENSBTAG00000002463	ENSOARG00020088063	2296.82	1.34135	0.173805	7.71758	1.1856e-14	1.2219e-13
ENSBTAG00000002464|ENSOARG00020048495	ENSBTAG00000002464	ENSOARG00020048495	32.2467	6.16957	1.13386	5.4412	5.29243e-08	2.65744e-07
ENSBTAG00000002468|ENSOARG00020096309	ENSBTAG00000002468	ENSOARG00020096309	4534.91	0.149774	0.147771	1.01356	0.310794	0.395129
ENSBTAG00000002469|ENSOARG00020053188	ENSBTAG00000002469	ENSOARG00020053188	22.0681	-1.06313	0.670802	-1.58487	0.112996	0.167957
ENSBTAG00000002470|ENSOARG00020044746	ENSBTAG00000002470	ENSOARG00020044746	175.321	3.14848	0.323382	9.73609	2.11527e-22	3.99305e-21
ENSBTAG00000002471|ENSOARG00020043554	ENSBTAG00000002471	ENSOARG00020043554	2.62224	0.948368	1.67914	0.564794	0.572214	0.648831
ENSBTAG00000002472|ENSOARG00020044740	ENSBTAG00000002472	ENSOARG00020044740	779.315	-0.687276	0.113021	-6.08099	1.19445e-09	7.28839e-09
ENSBTAG00000002473|ENSOARG00020073055	ENSBTAG00000002473	ENSOARG00020073055	2748.87	1.67584	0.785613	2.13316	0.0329118	0.0576884
ENSBTAG00000002474|ENSOARG00020081502	ENSBTAG00000002474	ENSOARG00020081502	494.125	-1.11549	0.343665	-3.24587	0.00117094	0.00290262
ENSBTAG00000002476|ENSOARG00020059857	ENSBTAG00000002476	ENSOARG00020059857	1976.32	0.688787	0.122988	5.60044	2.1381e-08	1.13431e-07
ENSBTAG00000002477|ENSOARG00020094100	ENSBTAG00000002477	ENSOARG00020094100	892.206	-0.0891718	0.328224	-0.27168	0.785868	0.831815
ENSBTAG00000002478|ENSOARG00020072815	ENSBTAG00000002478	ENSOARG00020072815	40.7066	-1.16749	0.516017	-2.26251	0.0236662	0.0433367
ENSBTAG00000002479|ENSOARG00020049930	ENSBTAG00000002479	ENSOARG00020049930	1149.35	-0.117911	0.144146	-0.817996	0.413359	0.499063
ENSBTAG00000002480|ENSOARG00020087397	ENSBTAG00000002480	ENSOARG00020087397	394.176	0.19685	0.169871	1.15882	0.24653	0.326047
ENSBTAG00000002481|ENSOARG00020046480	ENSBTAG00000002481	ENSOARG00020046480	365.354	0.850621	0.362568	2.3461	0.018971	0.035627
ENSBTAG00000002483|ENSOARG00020041974	ENSBTAG00000002483	ENSOARG00020041974	3.35852	1.64735	1.15008	1.43237	0.152037	0.216949
ENSBTAG00000002484|ENSOARG00020079012	ENSBTAG00000002484	ENSOARG00020079012	963.24	0.136186	0.228749	0.595352	0.551608	0.6305
ENSBTAG00000002485|ENSOARG00020096391	ENSBTAG00000002485	ENSOARG00020096391	2605.06	0.773562	0.353813	2.18636	0.0287895	0.0512458
ENSBTAG00000002487|ENSOARG00020077642	ENSBTAG00000002487	ENSOARG00020077642	3190.68	0.198604	0.0894721	2.21973	0.0264369	0.0476323
ENSBTAG00000002488|ENSOARG00020066050	ENSBTAG00000002488	ENSOARG00020066050	33.3418	4.97346	0.738994	6.73004	1.69613e-11	1.28594e-10
ENSBTAG00000002492|ENSOARG00020053218	ENSBTAG00000002492	ENSOARG00020053218	599.82	0.696912	0.21869	3.18676	0.00143878	0.0035077
ENSBTAG00000002493|ENSOARG00020072814	ENSBTAG00000002493	ENSOARG00020072814	6633.94	-0.177233	0.153305	-1.15608	0.247648	0.327149
ENSBTAG00000002495|ENSOARG00020077984	ENSBTAG00000002495	ENSOARG00020077984	4804.26	-0.0124982	0.061152	-0.20438	0.838057	0.874454
ENSBTAG00000002497|ENSOARG00020073201	ENSBTAG00000002497	ENSOARG00020073201	1.50909	-0.484647	1.88675	-0.256869	0.79728	0.840687
ENSBTAG00000002500|ENSOARG00020090567	ENSBTAG00000002500	ENSOARG00020090567	508.134	-0.124991	0.126452	-0.988443	0.322936	0.407268
ENSBTAG00000002501|ENSOARG00020051058	ENSBTAG00000002501	ENSOARG00020051058	1276.65	0.0540896	0.132921	0.406931	0.684059	0.74566
ENSBTAG00000002503|ENSOARG00020043436	ENSBTAG00000002503	ENSOARG00020043436	2349.37	-0.481773	0.140894	-3.41941	0.000627579	0.00163792
ENSBTAG00000002504|ENSOARG00020055100	ENSBTAG00000002504	ENSOARG00020055100	3872.11	-0.196842	0.120607	-1.6321	0.102659	0.154751
ENSBTAG00000002505|ENSOARG00020056539	ENSBTAG00000002505	ENSOARG00020056539	7.53404	2.18397	0.92327	2.36547	0.0180072	0.0339411
ENSBTAG00000002507|ENSOARG00020060555	ENSBTAG00000002507	ENSOARG00020060555	32257	0.300431	0.155792	1.92842	0.0538034	0.0885521
ENSBTAG00000002508|ENSOARG00020063609	ENSBTAG00000002508	ENSOARG00020063609	76.1049	0.883145	0.300622	2.93772	0.00330631	0.00742688
ENSBTAG00000002510|ENSOARG00020076259	ENSBTAG00000002510	ENSOARG00020076259	6607.13	0.218272	0.113466	1.92367	0.0543953	0.0893959
ENSBTAG00000002512|ENSOARG00020045700	ENSBTAG00000002512	ENSOARG00020045700	826.036	1.43088	0.184489	7.75591	8.77126e-15	9.12175e-14
ENSBTAG00000002515|ENSOARG00020091742	ENSBTAG00000002515	ENSOARG00020091742	461.051	1.11962	0.328208	3.41133	0.000646478	0.00168283
ENSBTAG00000002516|ENSOARG00020050626	ENSBTAG00000002516	ENSOARG00020050626	532.876	0.55375	0.184186	3.00647	0.00264302	0.0060695
ENSBTAG00000002520|ENSOARG00020057384	ENSBTAG00000002520	ENSOARG00020057384	1603.93	0.322756	0.180408	1.78903	0.07361	0.116385
ENSBTAG00000002522|ENSOARG00020042516	ENSBTAG00000002522	ENSOARG00020042516	586.286	0.644409	0.338372	1.90444	0.0568525	0.092987
ENSBTAG00000002524|ENSOARG00020060600	ENSBTAG00000002524	ENSOARG00020060600	1710.49	2.84776	0.187342	15.2009	3.48869e-52	2.62762e-50
ENSBTAG00000002526|ENSOARG00020078613	ENSBTAG00000002526	ENSOARG00020078613	1630.54	0.507808	0.169745	2.99159	0.00277529	0.00634491
ENSBTAG00000002527|ENSOARG00020081494	ENSBTAG00000002527	ENSOARG00020081494	812.815	1.68359	0.199497	8.43919	3.19551e-17	4.05571e-16
ENSBTAG00000002528|ENSOARG00020043169	ENSBTAG00000002528	ENSOARG00020043169	16370	0.20862	0.122088	1.70876	0.0874947	0.134794
ENSBTAG00000002531|ENSOARG00020083327	ENSBTAG00000002531	ENSOARG00020083327	680.873	-1.65884	0.384412	-4.31527	1.5941e-05	5.52085e-05
ENSBTAG00000002534|ENSOARG00020042719	ENSBTAG00000002534	ENSOARG00020042719	512.389	0.371252	0.309523	1.19943	0.23036	0.307855
ENSBTAG00000002539|ENSOARG00020059268	ENSBTAG00000002539	ENSOARG00020059268	2079.12	-0.27673	0.18827	-1.46985	0.141601	0.204053
ENSBTAG00000002542|ENSOARG00020083970	ENSBTAG00000002542	ENSOARG00020083970	3239.55	0.257842	0.153498	1.67978	0.0929997	0.142072
ENSBTAG00000002554|ENSOARG00020092465	ENSBTAG00000002554	ENSOARG00020092465	4689.77	0.180888	0.180072	1.00453	0.315123	0.399363
ENSBTAG00000002555|ENSOARG00020047660	ENSBTAG00000002555	ENSOARG00020047660	4807.87	-2.44841	0.381234	-6.42233	1.34201e-10	9.22704e-10
ENSBTAG00000002557|ENSOARG00020056274	ENSBTAG00000002557	ENSOARG00020056274	1731.68	1.32454	0.105961	12.5002	7.44781e-36	3.11992e-34
ENSBTAG00000002559|ENSOARG00020060894	ENSBTAG00000002559	ENSOARG00020060894	22.6954	-5.11561	1.05129	-4.86605	1.13851e-06	4.71628e-06
ENSBTAG00000002561|ENSOARG00020083734	ENSBTAG00000002561	ENSOARG00020083734	2150.27	0.581826	0.189529	3.06985	0.00214166	0.00502416
ENSBTAG00000002562|ENSOARG00020051731	ENSBTAG00000002562	ENSOARG00020051731	401.76	1.83676	0.200843	9.14527	5.94794e-20	9.45646e-19
ENSBTAG00000002563|ENSOARG00020075562	ENSBTAG00000002563	ENSOARG00020075562	789.474	-0.0710579	0.254553	-0.279147	0.780132	0.827402
ENSBTAG00000002564|ENSOARG00020090088	ENSBTAG00000002564	ENSOARG00020090088	280.985	2.67072	0.243687	10.9596	5.97446e-28	1.62883e-26
ENSBTAG00000002565|ENSOARG00020055824	ENSBTAG00000002565	ENSOARG00020055824	4.57682	1.95859	0.969779	2.01963	0.0434221	0.0733938
ENSBTAG00000002568|ENSOARG00020092905	ENSBTAG00000002568	ENSOARG00020092905	786.776	0.235754	0.142229	1.65756	0.0974055	0.147954
ENSBTAG00000002570|ENSOARG00020041978	ENSBTAG00000002570	ENSOARG00020041978	763.486	0.174802	0.110331	1.58435	0.113115	0.168083
ENSBTAG00000002571|ENSOARG00020063363	ENSBTAG00000002571	ENSOARG00020063363	230.906	-1.34002	0.265552	-5.04615	4.50811e-07	1.99376e-06
ENSBTAG00000002573|ENSOARG00020057329	ENSBTAG00000002573	ENSOARG00020057329	3372.67	0.454444	0.202043	2.24924	0.0244972	0.0446118
ENSBTAG00000002574|ENSOARG00020041060	ENSBTAG00000002574	ENSOARG00020041060	10.8571	-1.04394	0.602401	-1.73297	0.0831014	0.129106
ENSBTAG00000002575|ENSOARG00020075230	ENSBTAG00000002575	ENSOARG00020075230	1518	-0.00948458	0.12748	-0.0744003	0.940692	0.955232
ENSBTAG00000002578|ENSOARG00020047742	ENSBTAG00000002578	ENSOARG00020047742	3929.8	0.685549	0.190308	3.60232	0.000315387	0.000870511
ENSBTAG00000002579|ENSOARG00020086202	ENSBTAG00000002579	ENSOARG00020086202	1971.45	-0.118572	0.27975	-0.42385	0.671675	0.735514
ENSBTAG00000002580|ENSOARG00020075214	ENSBTAG00000002580	ENSOARG00020075214	20213.3	0.100326	0.30156	0.332691	0.739367	0.792723
ENSBTAG00000002581|ENSOARG00020083715	ENSBTAG00000002581	ENSOARG00020083715	2.91358	4.72562	1.6271	2.90432	0.0036805	0.00817329
ENSBTAG00000002583|ENSOARG00020049992	ENSBTAG00000002583	ENSOARG00020049992	110.817	-1.67522	0.466611	-3.59018	0.000330447	0.00090888
ENSBTAG00000002585|ENSOARG00020081805	ENSBTAG00000002585	ENSOARG00020081805	12.8711	1.45685	0.859786	1.69443	0.0901831	0.138379
ENSBTAG00000002586|ENSOARG00020046506	ENSBTAG00000002586	ENSOARG00020046506	1035.38	-1.31551	0.2986	-4.40559	1.05496e-05	3.77448e-05
ENSBTAG00000002590|ENSOARG00020079023	ENSBTAG00000002590	ENSOARG00020079023	1576.67	0.131731	0.224502	0.586769	0.557359	0.635709
ENSBTAG00000002591|ENSOARG00020080368	ENSBTAG00000002591	ENSOARG00020080368	3102.69	-0.937461	0.161759	-5.79541	6.81525e-09	3.83098e-08
ENSBTAG00000002593|ENSOARG00020057895	ENSBTAG00000002593	ENSOARG00020057895	3.72401	4.31389	1.37455	3.13841	0.00169865	0.00407725
ENSBTAG00000002594|ENSOARG00020058012	ENSBTAG00000002594	ENSOARG00020058012	769.536	-0.591947	0.171931	-3.44293	0.000575442	0.00151244
ENSBTAG00000002595|ENSOARG00020063189	ENSBTAG00000002595	ENSOARG00020063189	10.4993	5.1316	1.89272	2.71123	0.0067034	0.0140523
ENSBTAG00000002596|ENSOARG00020059448	ENSBTAG00000002596	ENSOARG00020059448	55.8218	1.32158	0.360985	3.66105	0.000251188	0.000708256
ENSBTAG00000002599|ENSOARG00020064031	ENSBTAG00000002599	ENSOARG00020064031	41.6453	3.22024	0.519267	6.20152	5.59203e-10	3.5517e-09
ENSBTAG00000002600|ENSOARG00020063510	ENSBTAG00000002600	ENSOARG00020063510	403.704	-0.516436	0.20079	-2.57202	0.0101107	0.0202745
ENSBTAG00000002603|ENSOARG00020085844	ENSBTAG00000002603	ENSOARG00020085844	2682.85	0.0300794	0.179858	0.16724	0.867181	0.897327
ENSBTAG00000002604|ENSOARG00020057756	ENSBTAG00000002604	ENSOARG00020057756	0.429619	1.96874	3.23792	0.608025	0.543171	0.622574
ENSBTAG00000002605|ENSOARG00020094886	ENSBTAG00000002605	ENSOARG00020094886	1241.44	-0.282802	0.249291	-1.13443	0.256616	0.336936
ENSBTAG00000002606|ENSOARG00020091487	ENSBTAG00000002606	ENSOARG00020091487	7297.23	0.691957	0.336007	2.05935	0.0394604	0.0675396
ENSBTAG00000002608|ENSOARG00020091523	ENSBTAG00000002608	ENSOARG00020091523	8982.44	1.97131	0.0871166	22.6284	2.27668e-113	5.95652e-111
ENSBTAG00000002609|ENSOARG00020081019	ENSBTAG00000002609	ENSOARG00020081019	61.852	-7.4165	0.952336	-7.7877	6.82423e-15	7.18205e-14
ENSBTAG00000002612|ENSOARG00020097086	ENSBTAG00000002612	ENSOARG00020097086	797.672	0.419131	0.138866	3.01824	0.00254246	0.00586099
ENSBTAG00000002613|ENSOARG00020051429	ENSBTAG00000002613	ENSOARG00020051429	468.503	0.593845	0.403382	1.47217	0.140976	0.203325
ENSBTAG00000002614|ENSOARG00020071394	ENSBTAG00000002614	ENSOARG00020071394	1343.14	0.105425	0.128587	0.819877	0.412286	0.498009
ENSBTAG00000002615|ENSOARG00020086136	ENSBTAG00000002615	ENSOARG00020086136	338.261	1.2031	0.276154	4.35663	1.32079e-05	4.64005e-05
ENSBTAG00000002620|ENSOARG00020065658	ENSBTAG00000002620	ENSOARG00020065658	234.379	-0.563808	0.373739	-1.50856	0.13141	0.191304
ENSBTAG00000002623|ENSOARG00020079337	ENSBTAG00000002623	ENSOARG00020079337	14.1852	-3.74666	1.78035	-2.10446	0.0353385	0.0615012
ENSBTAG00000002624|ENSOARG00020056243	ENSBTAG00000002624	ENSOARG00020056243	438.539	-6.01929	0.509509	-11.8139	3.30892e-32	1.16657e-30
ENSBTAG00000002626|ENSOARG00020085543	ENSBTAG00000002626	ENSOARG00020085543	34.9312	0.91874	0.534423	1.71912	0.0855917	0.132437
ENSBTAG00000002627|ENSOARG00020084135	ENSBTAG00000002627	ENSOARG00020084135	1733.2	-0.875469	0.156225	-5.60391	2.09575e-08	1.11343e-07
ENSBTAG00000002629|ENSOARG00020047771	ENSBTAG00000002629	ENSOARG00020047771	4.22891	0.51948	0.841689	0.617188	0.537111	0.617051
ENSBTAG00000002630|ENSOARG00020097749	ENSBTAG00000002630	ENSOARG00020097749	1539.16	-0.14927	0.105169	-1.41934	0.1558	0.221429
ENSBTAG00000002631|ENSOARG00020074951	ENSBTAG00000002631	ENSOARG00020074951	1056.08	0.220971	0.352851	0.626243	0.531156	0.612037
ENSBTAG00000002633|ENSOARG00020064446	ENSBTAG00000002633	ENSOARG00020064446	6128.22	-0.421041	0.116431	-3.61621	0.000298943	0.000828957
ENSBTAG00000002635|ENSOARG00020075359	ENSBTAG00000002635	ENSOARG00020075359	5.55876	-0.329219	0.793815	-0.41473	0.67834	0.740986
ENSBTAG00000002639|ENSOARG00020051479	ENSBTAG00000002639	ENSOARG00020051479	3937.53	-0.0963535	0.198715	-0.484883	0.62776	0.698015
ENSBTAG00000002640|ENSOARG00020046448	ENSBTAG00000002640	ENSOARG00020046448	124.399	-5.72925	0.69461	-8.24815	1.60863e-16	1.94089e-15
ENSBTAG00000002642|ENSOARG00020090151	ENSBTAG00000002642	ENSOARG00020090151	659.47	-0.257244	0.347038	-0.741255	0.458539	0.542861
ENSBTAG00000002643|ENSOARG00020089566	ENSBTAG00000002643	ENSOARG00020089566	2346.96	-0.188815	0.12332	-1.5311	0.125745	0.1841
ENSBTAG00000002644|ENSOARG00020048154	ENSBTAG00000002644	ENSOARG00020048154	13.4194	-1.34475	0.670689	-2.00503	0.0449601	0.0757102
ENSBTAG00000002645|ENSOARG00020070636	ENSBTAG00000002645	ENSOARG00020070636	1825.13	-0.427988	0.216242	-1.97921	0.0477922	0.0799019
ENSBTAG00000002646|ENSOARG00020053097	ENSBTAG00000002646	ENSOARG00020053097	5035.39	0.110394	0.128707	0.85772	0.391047	0.476874
ENSBTAG00000002647|ENSOARG00020060887	ENSBTAG00000002647	ENSOARG00020060887	3.73862	4.31164	1.59835	2.69756	0.00698491	0.0145993
ENSBTAG00000002650|ENSOARG00020096628	ENSBTAG00000002650	ENSOARG00020096628	1571.09	0.810492	0.160567	5.0477	4.47154e-07	1.97993e-06
ENSBTAG00000002651|ENSOARG00020092066	ENSBTAG00000002651	ENSOARG00020092066	4105.35	0.175562	0.0898297	1.95438	0.0506559	0.0841003
ENSBTAG00000002654|ENSOARG00020045926	ENSBTAG00000002654	ENSOARG00020045926	2740.63	-0.0776381	0.132338	-0.586665	0.557429	0.63574
ENSBTAG00000002657|ENSOARG00020092333	ENSBTAG00000002657	ENSOARG00020092333	1515.01	-1.58954	0.215554	-7.37422	1.65311e-13	1.53028e-12
ENSBTAG00000002658|ENSOARG00020094282	ENSBTAG00000002658	ENSOARG00020094282	1469.99	-0.910993	0.186357	-4.88844	1.01639e-06	4.25055e-06
ENSBTAG00000002661|ENSOARG00020051288	ENSBTAG00000002661	ENSOARG00020051288	1.24708	0.127588	1.38619	0.0920421	0.926665	0.94475
ENSBTAG00000002663|ENSOARG00020052979	ENSBTAG00000002663	ENSOARG00020052979	400.698	-0.449637	0.607505	-0.740138	0.459216	0.543439
ENSBTAG00000002664|ENSOARG00020079842	ENSBTAG00000002664	ENSOARG00020079842	1.91261	3.31745	2.60253	1.2747	0.202415	0.276126
ENSBTAG00000002668|ENSOARG00020080901	ENSBTAG00000002668	ENSOARG00020080901	752.61	0.296225	0.19601	1.51127	0.130719	0.190447
ENSBTAG00000002669|ENSOARG00020094686	ENSBTAG00000002669	ENSOARG00020094686	818.472	1.27816	0.400229	3.19358	0.00140521	0.00343146
ENSBTAG00000002670|ENSOARG00020069142	ENSBTAG00000002670	ENSOARG00020069142	145.971	0.0673588	0.367171	0.183454	0.854442	0.886976
ENSBTAG00000002673|ENSOARG00020051660	ENSBTAG00000002673	ENSOARG00020051660	232.298	1.59194	0.542336	2.93534	0.00333186	0.00747751
ENSBTAG00000002674|ENSOARG00020070467	ENSBTAG00000002674	ENSOARG00020070467	11.0291	4.58089	1.08974	4.20367	2.62625e-05	8.77357e-05
ENSBTAG00000002676|ENSOARG00020081341	ENSBTAG00000002676	ENSOARG00020081341	3516.75	-0.0447178	0.13093	-0.34154	0.732697	0.786436
ENSBTAG00000002678|ENSOARG00020094211	ENSBTAG00000002678	ENSOARG00020094211	218.078	-0.0216052	0.232148	-0.0930665	0.925851	0.944083
ENSBTAG00000002680|ENSOARG00020046821	ENSBTAG00000002680	ENSOARG00020046821	0	0	0	0	1	NA
ENSBTAG00000002682|ENSOARG00020090000	ENSBTAG00000002682	ENSOARG00020090000	1041.43	0.0215786	0.127148	0.169712	0.865236	0.895737
ENSBTAG00000002683|ENSOARG00020071181	ENSBTAG00000002683	ENSOARG00020071181	6270.64	0.972588	0.231305	4.20479	2.61327e-05	8.73607e-05
ENSBTAG00000002685|ENSOARG00020047078	ENSBTAG00000002685	ENSOARG00020047078	2081.51	0.157326	0.33206	0.473787	0.635652	0.705056
ENSBTAG00000002687|ENSOARG00020051567	ENSBTAG00000002687	ENSOARG00020051567	13.9806	4.50371	1.55408	2.89798	0.00375571	0.00831979
ENSBTAG00000002688|ENSOARG00020093141	ENSBTAG00000002688	ENSOARG00020093141	37142.9	0.268505	0.353163	0.760288	0.447082	0.531643
ENSBTAG00000002689|ENSOARG00020065516	ENSBTAG00000002689	ENSOARG00020065516	4694.77	1.74055	0.340688	5.10892	3.24e-07	1.45976e-06
ENSBTAG00000002690|ENSOARG00020041738	ENSBTAG00000002690	ENSOARG00020041738	1337.47	-0.00310007	0.155826	-0.0198945	0.984128	0.987903
ENSBTAG00000002691|ENSOARG00020069556	ENSBTAG00000002691	ENSOARG00020069556	7.30864	3.56931	1.08675	3.28438	0.00102207	0.00256644
ENSBTAG00000002693|ENSOARG00020082203	ENSBTAG00000002693	ENSOARG00020082203	1176.9	0.119039	0.207681	0.573181	0.566522	0.643649
ENSBTAG00000002695|ENSOARG00020073771	ENSBTAG00000002695	ENSOARG00020073771	7.83063	2.35034	0.918643	2.55849	0.0105128	0.0210044
ENSBTAG00000002697|ENSOARG00020047777	ENSBTAG00000002697	ENSOARG00020047777	3107.15	0.0897362	0.122473	0.732701	0.463741	0.547827
ENSBTAG00000002698|ENSOARG00020061184	ENSBTAG00000002698	ENSOARG00020061184	2250.04	0.343785	0.0859157	4.00143	6.29619e-05	0.000197549
ENSBTAG00000002699|ENSOARG00020056448	ENSBTAG00000002699	ENSOARG00020056448	63.1167	5.52592	1.16693	4.73544	2.18585e-06	8.63284e-06
ENSBTAG00000002700|ENSOARG00020069199	ENSBTAG00000002700	ENSOARG00020069199	2.65687	-5.28382	1.6128	-3.27617	0.00105225	0.00263335
ENSBTAG00000002701|ENSOARG00020051921	ENSBTAG00000002701	ENSOARG00020051921	99.5905	-0.94833	0.869443	-1.09073	0.27539	0.356842
ENSBTAG00000002702|ENSOARG00020081653	ENSBTAG00000002702	ENSOARG00020081653	13.6741	-4.15351	0.721169	-5.75941	8.4406e-09	4.6811e-08
ENSBTAG00000002703|ENSOARG00020044939	ENSBTAG00000002703	ENSOARG00020044939	6639.87	0.310079	0.0838804	3.69668	0.000218437	0.000623573
ENSBTAG00000002704|ENSOARG00020077150	ENSBTAG00000002704	ENSOARG00020077150	1048.51	-0.505247	0.233037	-2.16809	0.0301516	0.0533457
ENSBTAG00000002705|ENSOARG00020093830	ENSBTAG00000002705	ENSOARG00020093830	155.559	-3.61831	0.418059	-8.65504	4.92732e-18	6.61992e-17
ENSBTAG00000002706|ENSOARG00020092215	ENSBTAG00000002706	ENSOARG00020092215	568.624	-0.99114	0.315135	-3.14513	0.00166011	0.00399697
ENSBTAG00000002707|ENSOARG00020093493	ENSBTAG00000002707	ENSOARG00020093493	1793.11	0.0847703	0.215091	0.394114	0.693497	0.75336
ENSBTAG00000002708|ENSOARG00020057235	ENSBTAG00000002708	ENSOARG00020057235	672.799	0.249208	0.201253	1.23828	0.215612	0.290909
ENSBTAG00000002709|ENSOARG00020045494	ENSBTAG00000002709	ENSOARG00020045494	3146.52	-0.441817	0.11337	-3.89713	9.73407e-05	0.000294989
ENSBTAG00000002710|ENSOARG00020075892	ENSBTAG00000002710	ENSOARG00020075892	52.9204	1.69988	0.297566	5.71261	1.11255e-08	6.09981e-08
ENSBTAG00000002714|ENSOARG00020054404	ENSBTAG00000002714	ENSOARG00020054404	3308.24	0.647903	0.163623	3.95973	7.50357e-05	0.000232435
ENSBTAG00000002715|ENSOARG00020067995	ENSBTAG00000002715	ENSOARG00020067995	2031.9	-0.428106	0.0734165	-5.83119	5.50336e-09	3.11467e-08
ENSBTAG00000002716|ENSOARG00020065106	ENSBTAG00000002716	ENSOARG00020065106	1113.52	0.333364	0.186036	1.79193	0.0731444	0.115764
ENSBTAG00000002717|ENSOARG00020082023	ENSBTAG00000002717	ENSOARG00020082023	42.1424	0.606786	0.900387	0.673917	0.500364	0.583145
ENSBTAG00000002718|ENSOARG00020093417	ENSBTAG00000002718	ENSOARG00020093417	1065.67	0.0853627	0.0840273	1.01589	0.30968	0.393882
ENSBTAG00000002719|ENSOARG00020083889	ENSBTAG00000002719	ENSOARG00020083889	252.563	-1.15431	0.482681	-2.39145	0.0167818	0.0318772
ENSBTAG00000002720|ENSOARG00020069997	ENSBTAG00000002720	ENSOARG00020069997	1174.37	0.331116	0.2034	1.62791	0.103545	0.155834
ENSBTAG00000002721|ENSOARG00020068075	ENSBTAG00000002721	ENSOARG00020068075	1708.78	0.315737	0.214541	1.47169	0.141105	0.20346
ENSBTAG00000002724|ENSOARG00020066751	ENSBTAG00000002724	ENSOARG00020066751	4.83502	4.70512	1.22288	3.84757	0.000119294	0.000356162
ENSBTAG00000002725|ENSOARG00020091604	ENSBTAG00000002725	ENSOARG00020091604	681.802	-0.748597	0.201569	-3.71384	0.000204137	0.000586004
ENSBTAG00000002726|ENSOARG00020050770	ENSBTAG00000002726	ENSOARG00020050770	2677.53	0.612981	0.115904	5.28868	1.23205e-07	5.87204e-07
ENSBTAG00000002727|ENSOARG00020086752	ENSBTAG00000002727	ENSOARG00020086752	2244.21	0.884942	0.212403	4.16633	3.0954e-05	0.000102173
ENSBTAG00000002728|ENSOARG00020086819	ENSBTAG00000002728	ENSOARG00020086819	1508.13	-0.501504	0.319036	-1.57194	0.115965	0.171703
ENSBTAG00000002730|ENSOARG00020065202	ENSBTAG00000002730	ENSOARG00020065202	817.782	-0.901141	0.30142	-2.98966	0.00279291	0.00638128
ENSBTAG00000002735|ENSOARG00020045826	ENSBTAG00000002735	ENSOARG00020045826	895.22	2.41686	0.157493	15.3458	3.77722e-53	2.8887e-51
ENSBTAG00000002736|ENSOARG00020046354	ENSBTAG00000002736	ENSOARG00020046354	5290.35	1.55543	0.179135	8.68298	3.85536e-18	5.2459e-17
ENSBTAG00000002738|ENSOARG00020095794	ENSBTAG00000002738	ENSOARG00020095794	378.806	0.494974	0.36314	1.36304	0.17287	0.24209
ENSBTAG00000002739|ENSOARG00020054218	ENSBTAG00000002739	ENSOARG00020054218	149.927	-4.70847	0.408824	-11.5171	1.08189e-30	3.50744e-29
ENSBTAG00000002742|ENSOARG00020091985	ENSBTAG00000002742	ENSOARG00020091985	987.4	0.138985	0.181089	0.767492	0.442789	0.527463
ENSBTAG00000002743|ENSOARG00020071068	ENSBTAG00000002743	ENSOARG00020071068	818.644	0.896186	0.149357	6.00031	1.96944e-09	1.1706e-08
ENSBTAG00000002744|ENSOARG00020060909	ENSBTAG00000002744	ENSOARG00020060909	4.67251	5.40166	1.19596	4.51657	6.28482e-06	2.32801e-05
ENSBTAG00000002745|ENSOARG00020089891	ENSBTAG00000002745	ENSOARG00020089891	3359.72	1.03281	0.16868	6.12291	9.1881e-10	5.67145e-09
ENSBTAG00000002746|ENSOARG00020072506	ENSBTAG00000002746	ENSOARG00020072506	3710.72	0.661018	0.142449	4.64038	3.47776e-06	1.33463e-05
ENSBTAG00000002747|ENSOARG00020051108	ENSBTAG00000002747	ENSOARG00020051108	4081.28	2.72435	0.206329	13.2039	8.32658e-40	4.08468e-38
ENSBTAG00000002748|ENSOARG00020096427	ENSBTAG00000002748	ENSOARG00020096427	1492.92	-0.0297866	0.155418	-0.191655	0.848013	0.882207
ENSBTAG00000002749|ENSOARG00020043025	ENSBTAG00000002749	ENSOARG00020043025	4.25118	-2.15661	0.999573	-2.15753	0.030964	0.0546793
ENSBTAG00000002750|ENSOARG00020042432	ENSBTAG00000002750	ENSOARG00020042432	774.616	0.271041	0.133333	2.03281	0.0420716	0.0713456
ENSBTAG00000002755|ENSOARG00020089729	ENSBTAG00000002755	ENSOARG00020089729	3528.15	-0.118679	0.121363	-0.977883	0.328132	0.412357
ENSBTAG00000002756|ENSOARG00020060854	ENSBTAG00000002756	ENSOARG00020060854	610.671	0.485566	0.504106	0.963222	0.335436	0.419837
ENSBTAG00000002763|ENSOARG00020047848	ENSBTAG00000002763	ENSOARG00020047848	2349.23	-0.475145	0.130494	-3.64112	0.000271459	0.000760667
ENSBTAG00000002764|ENSOARG00020045732	ENSBTAG00000002764	ENSOARG00020045732	167.007	-0.083169	0.347346	-0.239442	0.810763	0.851833
ENSBTAG00000002765|ENSOARG00020076113	ENSBTAG00000002765	ENSOARG00020076113	27.7052	1.49015	0.748787	1.99009	0.0465808	0.0781219
ENSBTAG00000002767|ENSOARG00020080862	ENSBTAG00000002767	ENSOARG00020080862	184.1	-1.39962	0.442637	-3.16199	0.00156694	0.0037947
ENSBTAG00000002768|ENSOARG00020048251	ENSBTAG00000002768	ENSOARG00020048251	1561.53	0.169283	0.143557	1.1792	0.238319	0.316563
ENSBTAG00000002769|ENSOARG00020043194	ENSBTAG00000002769	ENSOARG00020043194	8434.18	-0.0315089	0.0740812	-0.425329	0.670597	0.734745
ENSBTAG00000002770|ENSOARG00020055732	ENSBTAG00000002770	ENSOARG00020055732	14770.2	0.278894	0.321492	0.867498	0.385669	0.471665
ENSBTAG00000002772|ENSOARG00020076121	ENSBTAG00000002772	ENSOARG00020076121	11.7708	2.33846	0.791767	2.95347	0.0031422	0.00709026
ENSBTAG00000002774|ENSOARG00020077995	ENSBTAG00000002774	ENSOARG00020077995	4729.13	-0.534225	0.0980713	-5.44731	5.1137e-08	2.57637e-07
ENSBTAG00000002775|ENSOARG00020087533	ENSBTAG00000002775	ENSOARG00020087533	1.02203	3.21887	3.1975	1.00668	0.314087	0.398331
ENSBTAG00000002778|ENSOARG00020063975	ENSBTAG00000002778	ENSOARG00020063975	6251.81	0.106892	0.122462	0.872859	0.38274	0.468659
ENSBTAG00000002779|ENSOARG00020084129	ENSBTAG00000002779	ENSOARG00020084129	3.49759	-5.68061	1.88547	-3.01284	0.00258816	0.00595544
ENSBTAG00000002782|ENSOARG00020087282	ENSBTAG00000002782	ENSOARG00020087282	2358.21	0.327811	0.209875	1.56193	0.118304	0.174646
ENSBTAG00000002783|ENSOARG00020085325	ENSBTAG00000002783	ENSOARG00020085325	1800.79	-0.728185	0.200046	-3.64009	0.000272538	0.000762973
ENSBTAG00000002788|ENSOARG00020074795	ENSBTAG00000002788	ENSOARG00020074795	1725.56	-1.84763	0.135405	-13.6452	2.15547e-42	1.15628e-40
ENSBTAG00000002791|ENSOARG00020079358	ENSBTAG00000002791	ENSOARG00020079358	7009.25	-0.281004	0.0680611	-4.1287	3.64814e-05	0.000118813
ENSBTAG00000002792|ENSOARG00020065619	ENSBTAG00000002792	ENSOARG00020065619	177.548	0.240012	0.361856	0.663279	0.507152	0.589354
ENSBTAG00000002795|ENSOARG00020067486	ENSBTAG00000002795	ENSOARG00020067486	2820	-0.639626	0.186389	-3.43167	0.000599878	0.00157148
ENSBTAG00000002796|ENSOARG00020079467	ENSBTAG00000002796	ENSOARG00020079467	2125.64	4.52196	0.103324	43.765	0	0
ENSBTAG00000002798|ENSOARG00020081373	ENSBTAG00000002798	ENSOARG00020081373	957.624	-0.219156	0.196167	-1.11719	0.263912	0.344815
ENSBTAG00000002799|ENSOARG00020056411	ENSBTAG00000002799	ENSOARG00020056411	329.696	0.283423	0.427667	0.662718	0.507511	0.589677
ENSBTAG00000002803|ENSOARG00020057694	ENSBTAG00000002803	ENSOARG00020057694	62.2564	-3.15682	0.896248	-3.52227	0.000427873	0.00115178
ENSBTAG00000002804|ENSOARG00020067943	ENSBTAG00000002804	ENSOARG00020067943	198.444	5.59895	1.93655	2.89119	0.00383784	0.00848535
ENSBTAG00000002808|ENSOARG00020049121	ENSBTAG00000002808	ENSOARG00020049121	2933.31	0.245113	0.137604	1.78129	0.0748654	0.118082
ENSBTAG00000002809|ENSOARG00020070706	ENSBTAG00000002809	ENSOARG00020070706	632.625	-0.882997	0.162594	-5.43069	5.61365e-08	2.80363e-07
ENSBTAG00000002810|ENSOARG00020092369	ENSBTAG00000002810	ENSOARG00020092369	990.85	-0.0501422	0.120814	-0.415036	0.678116	0.74086
ENSBTAG00000002813|ENSOARG00020075651	ENSBTAG00000002813	ENSOARG00020075651	1537.76	0.849517	0.162632	5.22354	1.75532e-07	8.18036e-07
ENSBTAG00000002816|ENSOARG00020070320	ENSBTAG00000002816	ENSOARG00020070320	327.147	-1.76417	0.58256	-3.02831	0.0024593	0.005687
ENSBTAG00000002817|ENSOARG00020072620	ENSBTAG00000002817	ENSOARG00020072620	826.412	-0.293136	0.30879	-0.949306	0.342465	0.427307
ENSBTAG00000002820|ENSOARG00020064841	ENSBTAG00000002820	ENSOARG00020064841	4751.89	0.158329	0.20315	0.779372	0.435761	0.52063
ENSBTAG00000002822|ENSOARG00020095657	ENSBTAG00000002822	ENSOARG00020095657	7.17504	-1.86	0.827544	-2.24761	0.0246008	0.0447733
ENSBTAG00000002823|ENSOARG00020051125	ENSBTAG00000002823	ENSOARG00020051125	2954.21	-0.0618686	0.117977	-0.524415	0.59999	0.673617
ENSBTAG00000002824|ENSOARG00020095502	ENSBTAG00000002824	ENSOARG00020095502	12.3605	2.92075	0.659162	4.431	9.37957e-06	3.38812e-05
ENSBTAG00000002826|ENSOARG00020087722	ENSBTAG00000002826	ENSOARG00020087722	452.145	-0.882654	0.295625	-2.98572	0.00282916	0.00645224
ENSBTAG00000002827|ENSOARG00020092657	ENSBTAG00000002827	ENSOARG00020092657	7101.47	0.252901	0.315859	0.800677	0.423319	0.50833
ENSBTAG00000002828|ENSOARG00020069280	ENSBTAG00000002828	ENSOARG00020069280	2449.55	-0.325559	0.155866	-2.08871	0.0367335	0.0635359
ENSBTAG00000002829|ENSOARG00020080879	ENSBTAG00000002829	ENSOARG00020080879	10874.9	0.392196	0.203278	1.92935	0.053687	0.0883898
ENSBTAG00000002830|ENSOARG00020096772	ENSBTAG00000002830	ENSOARG00020096772	7085.45	-0.0227224	0.0804113	-0.282577	0.777501	0.82514
ENSBTAG00000002833|ENSOARG00020047112	ENSBTAG00000002833	ENSOARG00020047112	1288.08	0.0230178	0.22603	0.101835	0.918887	0.938651
ENSBTAG00000002834|ENSOARG00020042790	ENSBTAG00000002834	ENSOARG00020042790	14.7406	0.118483	0.756764	0.156565	0.875588	0.904081
ENSBTAG00000002835|ENSOARG00020079380	ENSBTAG00000002835	ENSOARG00020079380	2587.74	0.808936	0.0808791	10.0018	1.49672e-23	3.07023e-22
ENSBTAG00000002836|ENSOARG00020074804	ENSBTAG00000002836	ENSOARG00020074804	520.544	0.0372588	0.242941	0.153366	0.87811	0.906183
ENSBTAG00000002837|ENSOARG00020044418	ENSBTAG00000002837	ENSOARG00020044418	1685.23	0.157934	0.114099	1.38418	0.166303	0.23415
ENSBTAG00000002842|ENSOARG00020094819	ENSBTAG00000002842	ENSOARG00020094819	59.4706	1.47518	0.494759	2.98161	0.00286738	0.00652544
ENSBTAG00000002843|ENSOARG00020087555	ENSBTAG00000002843	ENSOARG00020087555	766.81	-0.813213	0.202194	-4.02195	5.77173e-05	0.000182279
ENSBTAG00000002844|ENSOARG00020059382	ENSBTAG00000002844	ENSOARG00020059382	768.062	2.35128	0.350428	6.70975	1.94962e-11	1.46546e-10
ENSBTAG00000002846|ENSOARG00020061335	ENSBTAG00000002846	ENSOARG00020061335	9.95454	3.39346	0.695026	4.88248	1.04757e-06	4.37359e-06
ENSBTAG00000002847|ENSOARG00020094453	ENSBTAG00000002847	ENSOARG00020094453	2206.59	-1.20589	0.163718	-7.36568	1.7625e-13	1.6275e-12
ENSBTAG00000002848|ENSOARG00020074775	ENSBTAG00000002848	ENSOARG00020074775	361.137	0.474508	0.236135	2.00947	0.0444868	0.0750065
ENSBTAG00000002849|ENSOARG00020058641	ENSBTAG00000002849	ENSOARG00020058641	4064.61	-0.393743	0.186997	-2.10561	0.0352383	0.0613554
ENSBTAG00000002850|ENSOARG00020090280	ENSBTAG00000002850	ENSOARG00020090280	8.70959	2.27266	1.10952	2.04833	0.0405273	0.0690725
ENSBTAG00000002853|ENSOARG00020064388	ENSBTAG00000002853	ENSOARG00020064388	9.51834	1.83683	0.893073	2.05676	0.0397097	0.0678807
ENSBTAG00000002854|ENSOARG00020087287	ENSBTAG00000002854	ENSOARG00020087287	4617.68	-0.351095	0.155882	-2.25231	0.0243028	0.0443174
ENSBTAG00000002863|ENSOARG00020058492	ENSBTAG00000002863	ENSOARG00020058492	4956.33	0.0802164	0.12571	0.638105	0.523406	0.604519
ENSBTAG00000002866|ENSOARG00020084409	ENSBTAG00000002866	ENSOARG00020084409	318.439	0.244061	0.362969	0.672402	0.501328	0.583949
ENSBTAG00000002869|ENSOARG00020090572	ENSBTAG00000002869	ENSOARG00020090572	511.079	-1.40739	0.254825	-5.52296	3.33341e-08	1.72429e-07
ENSBTAG00000002871|ENSOARG00020089999	ENSBTAG00000002871	ENSOARG00020089999	2878.62	-0.044555	0.0925189	-0.481577	0.630106	0.70005
ENSBTAG00000002874|ENSOARG00020081059	ENSBTAG00000002874	ENSOARG00020081059	1517.84	0.0642613	0.16719	0.384362	0.70071	0.759701
ENSBTAG00000002878|ENSOARG00020042331	ENSBTAG00000002878	ENSOARG00020042331	401.923	0.631111	0.476199	1.32531	0.185068	0.256236
ENSBTAG00000002879|ENSOARG00020049573	ENSBTAG00000002879	ENSOARG00020049573	467.252	0.310431	0.187409	1.65644	0.0976335	0.148209
ENSBTAG00000002880|ENSOARG00020084122	ENSBTAG00000002880	ENSOARG00020084122	348.982	-0.0591607	0.493703	-0.119831	0.904617	0.927569
ENSBTAG00000002881|ENSOARG00020079287	ENSBTAG00000002881	ENSOARG00020079287	781.671	0.318129	0.141392	2.24998	0.0244504	0.0445429
ENSBTAG00000002882|ENSOARG00020081011	ENSBTAG00000002882	ENSOARG00020081011	1635.85	-0.245035	0.486035	-0.50415	0.614156	0.686054
ENSBTAG00000002883|ENSOARG00020078496	ENSBTAG00000002883	ENSOARG00020078496	1073.91	-0.699426	0.380532	-1.83802	0.0660594	0.105884
ENSBTAG00000002885|ENSOARG00020059442	ENSBTAG00000002885	ENSOARG00020059442	12.2387	6.79112	1.36589	4.97194	6.62868e-07	2.85869e-06
ENSBTAG00000002888|ENSOARG00020083647	ENSBTAG00000002888	ENSOARG00020083647	1183.24	0.234909	0.370471	0.634082	0.526027	0.60703
ENSBTAG00000002890|ENSOARG00020060356	ENSBTAG00000002890	ENSOARG00020060356	3796.68	-0.106654	0.0938788	-1.13608	0.255924	0.336175
ENSBTAG00000002894|ENSOARG00020065734	ENSBTAG00000002894	ENSOARG00020065734	6.89895	5.2154	1.20199	4.33896	1.43159e-05	4.99749e-05
ENSBTAG00000002895|ENSOARG00020065713	ENSBTAG00000002895	ENSOARG00020065713	1.06665	-2.81782	3.13036	-0.900158	0.368036	0.453635
ENSBTAG00000002896|ENSOARG00020061300	ENSBTAG00000002896	ENSOARG00020061300	1832.69	-0.282558	0.10503	-2.69026	0.00713967	0.0148914
ENSBTAG00000002898|ENSOARG00020064976	ENSBTAG00000002898	ENSOARG00020064976	3.36703	-0.895172	1.27351	-0.70292	0.482106	0.565535
ENSBTAG00000002902|ENSOARG00020083858	ENSBTAG00000002902	ENSOARG00020083858	2569.65	1.17257	0.181306	6.46734	9.97462e-11	6.98432e-10
ENSBTAG00000002904|ENSOARG00020093909	ENSBTAG00000002904	ENSOARG00020093909	788.059	-0.0922131	0.144949	-0.636175	0.524662	0.605844
ENSBTAG00000002907|ENSOARG00020060459	ENSBTAG00000002907	ENSOARG00020060459	1175.78	-0.191384	0.156272	-1.22468	0.220695	0.297024
ENSBTAG00000002908|ENSOARG00020071446	ENSBTAG00000002908	ENSOARG00020071446	1.86719	0.00937842	1.35613	0.00691555	0.994482	0.996219
ENSBTAG00000002910|ENSOARG00020093975	ENSBTAG00000002910	ENSOARG00020093975	3940.31	1.28409	0.28642	4.48325	7.35148e-06	2.695e-05
ENSBTAG00000002914|ENSOARG00020071170	ENSBTAG00000002914	ENSOARG00020071170	3.10365	0.798818	1.23292	0.647906	0.517046	0.598591
ENSBTAG00000002917|ENSOARG00020069046	ENSBTAG00000002917	ENSOARG00020069046	1962.94	-0.914417	0.188042	-4.86284	1.15713e-06	4.78674e-06
ENSBTAG00000002918|ENSOARG00020049852	ENSBTAG00000002918	ENSOARG00020049852	867.566	0.129771	0.174367	0.744238	0.456732	0.541134
ENSBTAG00000002919|ENSOARG00020082805	ENSBTAG00000002919	ENSOARG00020082805	549.728	0.508675	0.315468	1.61244	0.106865	0.159912
ENSBTAG00000002920|ENSOARG00020086361	ENSBTAG00000002920	ENSOARG00020086361	896.027	0.205055	0.16235	1.26304	0.206574	0.280749
ENSBTAG00000002921|ENSOARG00020091269	ENSBTAG00000002921	ENSOARG00020091269	1382.28	1.01525	0.185477	5.47373	4.40665e-08	2.24518e-07
ENSBTAG00000002922|ENSOARG00020070493	ENSBTAG00000002922	ENSOARG00020070493	807.794	0.443327	0.275096	1.61154	0.107063	0.160111
ENSBTAG00000002923|ENSOARG00020047236	ENSBTAG00000002923	ENSOARG00020047236	19.8641	1.02308	0.371028	2.75741	0.00582611	0.0123856
ENSBTAG00000002929|ENSOARG00020044251	ENSBTAG00000002929	ENSOARG00020044251	29.7884	-7.93692	0.841289	-9.43424	3.93846e-21	6.85347e-20
ENSBTAG00000002934|ENSOARG00020082601	ENSBTAG00000002934	ENSOARG00020082601	79.5798	0.240386	0.680374	0.353314	0.723853	0.778847
ENSBTAG00000002935|ENSOARG00020047939	ENSBTAG00000002935	ENSOARG00020047939	2531.98	-0.344902	0.0693055	-4.97655	6.47291e-07	2.79394e-06
ENSBTAG00000002936|ENSOARG00020054055	ENSBTAG00000002936	ENSOARG00020054055	49.0477	2.52337	0.853725	2.95572	0.00311942	0.00704187
ENSBTAG00000002937|ENSOARG00020042891	ENSBTAG00000002937	ENSOARG00020042891	29.6749	8.06328	1.10093	7.32408	2.40542e-13	2.18732e-12
ENSBTAG00000002938|ENSOARG00020079225	ENSBTAG00000002938	ENSOARG00020079225	10.4608	1.73138	1.23161	1.40578	0.15979	0.2262
ENSBTAG00000002939|ENSOARG00020088637	ENSBTAG00000002939	ENSOARG00020088637	5010.92	0.564129	0.158693	3.55484	0.000378211	0.00102887
ENSBTAG00000002941|ENSOARG00020093390	ENSBTAG00000002941	ENSOARG00020093390	1250.53	-0.426348	0.207004	-2.05961	0.0394359	0.0675055
ENSBTAG00000002942|ENSOARG00020056027	ENSBTAG00000002942	ENSOARG00020056027	223.488	-0.797483	0.333144	-2.39381	0.0166745	0.0316894
ENSBTAG00000002944|ENSOARG00020046851	ENSBTAG00000002944	ENSOARG00020046851	7049.67	0.0691626	0.190945	0.362211	0.717194	0.773189
ENSBTAG00000002948|ENSOARG00020077694	ENSBTAG00000002948	ENSOARG00020077694	3757.51	0.159088	0.101922	1.56088	0.118552	0.174959
ENSBTAG00000002950|ENSOARG00020084693	ENSBTAG00000002950	ENSOARG00020084693	10.8529	-7.31431	1.04366	-7.00833	2.41176e-12	1.99593e-11
ENSBTAG00000002952|ENSOARG00020042939	ENSBTAG00000002952	ENSOARG00020042939	23.9955	4.98442	0.896543	5.5596	2.70394e-08	1.41537e-07
ENSBTAG00000002953|ENSOARG00020087784	ENSBTAG00000002953	ENSOARG00020087784	9730.88	0.64432	0.210407	3.06226	0.00219671	0.00514037
ENSBTAG00000002959|ENSOARG00020081765	ENSBTAG00000002959	ENSOARG00020081765	896.843	-0.0383456	0.222812	-0.172099	0.86336	0.894241
ENSBTAG00000002960|ENSOARG00020071599	ENSBTAG00000002960	ENSOARG00020071599	2851.08	-0.0883948	0.0984857	-0.897539	0.369431	0.455091
ENSBTAG00000002962|ENSOARG00020084884	ENSBTAG00000002962	ENSOARG00020084884	964.281	0.453448	0.110823	4.09166	4.28296e-05	0.000138191
ENSBTAG00000002963|ENSOARG00020082416	ENSBTAG00000002963	ENSOARG00020082416	4.06648	-5.45706	1.3283	-4.1083	3.98576e-05	0.000129188
ENSBTAG00000002965|ENSOARG00020084393	ENSBTAG00000002965	ENSOARG00020084393	2182.18	-1.00631	0.410482	-2.45153	0.0142249	0.0274813
ENSBTAG00000002966|ENSOARG00020062739	ENSBTAG00000002966	ENSOARG00020062739	4353.17	-0.325568	0.253551	-1.28403	0.19913	0.272586
ENSBTAG00000002970|ENSOARG00020069099	ENSBTAG00000002970	ENSOARG00020069099	2409.54	-0.186186	0.0891708	-2.08797	0.0368007	0.0636374
ENSBTAG00000002971|ENSOARG00020054176	ENSBTAG00000002971	ENSOARG00020054176	1192.82	0.481829	0.097303	4.95185	7.35125e-07	3.14665e-06
ENSBTAG00000002972|ENSOARG00020046051	ENSBTAG00000002972	ENSOARG00020046051	89.5334	-2.37497	0.654651	-3.62785	0.000285793	0.000795452
ENSBTAG00000002973|ENSOARG00020070968	ENSBTAG00000002973	ENSOARG00020070968	961.723	-0.782196	0.219405	-3.56508	0.000363751	0.000992237
ENSBTAG00000002974|ENSOARG00020057273	ENSBTAG00000002974	ENSOARG00020057273	10.5624	4.51661	1.00684	4.48592	7.25984e-06	2.66665e-05
ENSBTAG00000002976|ENSOARG00020075763	ENSBTAG00000002976	ENSOARG00020075763	328.98	2.10354	0.519074	4.0525	5.0674e-05	0.000161268
ENSBTAG00000002977|ENSOARG00020094053	ENSBTAG00000002977	ENSOARG00020094053	16184.6	1.7336	0.173123	10.0137	1.32676e-23	2.72909e-22
ENSBTAG00000002978|ENSOARG00020089802	ENSBTAG00000002978	ENSOARG00020089802	266.517	-1.27425	0.47579	-2.67818	0.00740226	0.0153639
ENSBTAG00000002979|ENSOARG00020058694	ENSBTAG00000002979	ENSOARG00020058694	970.409	2.09497	0.448508	4.67098	2.99768e-06	1.16297e-05
ENSBTAG00000002980|ENSOARG00020042561	ENSBTAG00000002980	ENSOARG00020042561	5280.43	-3.05341	0.267882	-11.3983	4.26119e-30	1.33222e-28
ENSBTAG00000002981|ENSOARG00020079196	ENSBTAG00000002981	ENSOARG00020079196	94.743	5.16732	0.706806	7.3108	2.65554e-13	2.40742e-12
ENSBTAG00000002982|ENSOARG00020068941	ENSBTAG00000002982	ENSOARG00020068941	27.4959	0.545807	0.829461	0.658026	0.510521	0.592575
ENSBTAG00000002983|ENSOARG00020071683	ENSBTAG00000002983	ENSOARG00020071683	2.77166	-5.34383	1.47003	-3.63519	0.000277776	0.000775598
ENSBTAG00000002985|ENSOARG00020043154	ENSBTAG00000002985	ENSOARG00020043154	35.9369	-1.58208	0.439262	-3.60168	0.00031617	0.000872348
ENSBTAG00000002988|ENSOARG00020077095	ENSBTAG00000002988	ENSOARG00020077095	2557.55	-0.119088	0.123004	-0.968161	0.332964	0.417233
ENSBTAG00000002993|ENSOARG00020071226	ENSBTAG00000002993	ENSOARG00020071226	2112.47	0.814262	0.137256	5.93244	2.98462e-09	1.7407e-08
ENSBTAG00000002995|ENSOARG00020077872	ENSBTAG00000002995	ENSOARG00020077872	1437.31	-0.307455	0.158879	-1.93515	0.0529723	0.0873674
ENSBTAG00000002996|ENSOARG00020060879	ENSBTAG00000002996	ENSOARG00020060879	292.527	-0.986357	0.426858	-2.31074	0.0208472	0.0387311
ENSBTAG00000002997|ENSOARG00020046609	ENSBTAG00000002997	ENSOARG00020046609	24.637	-0.834458	0.901926	-0.925196	0.354864	0.439974
ENSBTAG00000002998|ENSOARG00020064487	ENSBTAG00000002998	ENSOARG00020064487	434.552	0.0555961	0.579335	0.0959654	0.923548	0.942057
ENSBTAG00000002999|ENSOARG00020081713	ENSBTAG00000002999	ENSOARG00020081713	292.952	6.92449	0.4086	16.9469	2.02998e-64	2.14703e-62
ENSBTAG00000003000|ENSOARG00020075238	ENSBTAG00000003000	ENSOARG00020075238	17.5547	-2.02568	0.393917	-5.1424	2.71257e-07	1.23632e-06
ENSBTAG00000003002|ENSOARG00020060431	ENSBTAG00000003002	ENSOARG00020060431	1778.23	0.638795	0.213172	2.99662	0.00272993	0.00625271
ENSBTAG00000003012|ENSOARG00020064845	ENSBTAG00000003012	ENSOARG00020064845	467.459	-0.65263	0.194278	-3.35926	0.00078152	0.00200083
ENSBTAG00000003014|ENSOARG00020088845	ENSBTAG00000003014	ENSOARG00020088845	24.139	0.999108	0.603793	1.65472	0.0979814	0.148658
ENSBTAG00000003015|ENSOARG00020092621	ENSBTAG00000003015	ENSOARG00020092621	486.738	0.10779	0.430884	0.250159	0.802464	0.845197
ENSBTAG00000003016|ENSOARG00020078848	ENSBTAG00000003016	ENSOARG00020078848	18.3584	4.29242	0.811854	5.28718	1.24218e-07	5.91463e-07
ENSBTAG00000003017|ENSOARG00020062483	ENSBTAG00000003017	ENSOARG00020062483	1371.94	-2.26523	0.212753	-10.6472	1.79654e-26	4.46529e-25
ENSBTAG00000003020|ENSOARG00020087557	ENSBTAG00000003020	ENSOARG00020087557	8.61104	3.42677	0.906215	3.7814	0.000155946	0.00045744
ENSBTAG00000003021|ENSOARG00020069884	ENSBTAG00000003021	ENSOARG00020069884	1527.13	-0.217887	0.148272	-1.46951	0.141695	0.204124
ENSBTAG00000003025|ENSOARG00020055585	ENSBTAG00000003025	ENSOARG00020055585	351.093	-0.409931	0.179158	-2.28809	0.0221321	0.0408232
ENSBTAG00000003027|ENSOARG00020058167	ENSBTAG00000003027	ENSOARG00020058167	15.07	7.08466	1.31398	5.39178	6.97649e-08	3.4439e-07
ENSBTAG00000003033|ENSOARG00020092894	ENSBTAG00000003033	ENSOARG00020092894	150.763	2.55946	0.35624	7.18465	6.73803e-13	5.89697e-12
ENSBTAG00000003034|ENSOARG00020071921	ENSBTAG00000003034	ENSOARG00020071921	5662	-0.0181792	0.0804603	-0.22594	0.821248	0.860907
ENSBTAG00000003035|ENSOARG00020070553	ENSBTAG00000003035	ENSOARG00020070553	826.746	0.466014	0.167363	2.78445	0.00536186	0.0114953
ENSBTAG00000003036|ENSOARG00020056058	ENSBTAG00000003036	ENSOARG00020056058	1.82894	-1.72716	1.69613	-1.0183	0.308538	0.392711
ENSBTAG00000003039|ENSOARG00020069355	ENSBTAG00000003039	ENSOARG00020069355	2803.6	-2.53316	0.23871	-10.6119	2.62338e-26	6.45586e-25
ENSBTAG00000003040|ENSOARG00020048407	ENSBTAG00000003040	ENSOARG00020048407	3040.19	0.484612	0.111183	4.3587	1.30836e-05	4.60071e-05
ENSBTAG00000003044|ENSOARG00020093908	ENSBTAG00000003044	ENSOARG00020093908	2956.97	-0.447911	0.119498	-3.74828	0.000178054	0.000517001
ENSBTAG00000003045|ENSOARG00020085267	ENSBTAG00000003045	ENSOARG00020085267	6001.78	-1.10138	0.438743	-2.51031	0.0120626	0.0237761
ENSBTAG00000003047|ENSOARG00020058811	ENSBTAG00000003047	ENSOARG00020058811	10.3822	-0.100932	0.761333	-0.132573	0.894531	0.91963
ENSBTAG00000003049|ENSOARG00020049777	ENSBTAG00000003049	ENSOARG00020049777	3621.4	-0.493681	0.237486	-2.07878	0.0376377	0.0648143
ENSBTAG00000003051|ENSOARG00020087133	ENSBTAG00000003051	ENSOARG00020087133	513.825	-0.723374	0.486902	-1.48567	0.137367	0.198832
ENSBTAG00000003052|ENSOARG00020052096	ENSBTAG00000003052	ENSOARG00020052096	3395.22	-0.0954857	0.197312	-0.483933	0.628434	0.698504
ENSBTAG00000003054|ENSOARG00020091366	ENSBTAG00000003054	ENSOARG00020091366	6.14177	-1.47774	1.23563	-1.19594	0.23172	0.309421
ENSBTAG00000003058|ENSOARG00020067683	ENSBTAG00000003058	ENSOARG00020067683	2756.67	-0.00578013	0.171721	-0.03366	0.973148	0.979916
ENSBTAG00000003059|ENSOARG00020092690	ENSBTAG00000003059	ENSOARG00020092690	2066.45	1.07826	0.0828399	13.0162	9.90295e-39	4.70327e-37
ENSBTAG00000003060|ENSOARG00020055837	ENSBTAG00000003060	ENSOARG00020055837	6.16597	3.28872	1.47438	2.23059	0.0257086	0.0464717
ENSBTAG00000003061|ENSOARG00020060603	ENSBTAG00000003061	ENSOARG00020060603	27866.4	-0.1507	0.119325	-1.26294	0.206612	0.280749
ENSBTAG00000003062|ENSOARG00020076770	ENSBTAG00000003062	ENSOARG00020076770	899.956	-0.360229	0.119613	-3.01163	0.00259853	0.00597746
ENSBTAG00000003063|ENSOARG00020057153	ENSBTAG00000003063	ENSOARG00020057153	2605.16	1.82785	0.223204	8.18916	2.63045e-16	3.12573e-15
ENSBTAG00000003064|ENSOARG00020059482	ENSBTAG00000003064	ENSOARG00020059482	4107.79	0.359874	0.182418	1.9728	0.0485186	0.080953
ENSBTAG00000003066|ENSOARG00020067282	ENSBTAG00000003066	ENSOARG00020067282	2495.91	0.459719	0.19685	2.33537	0.0195239	0.0365182
ENSBTAG00000003067|ENSOARG00020079528	ENSBTAG00000003067	ENSOARG00020079528	2890.11	0.413577	0.185949	2.22414	0.0261389	0.0471671
ENSBTAG00000003068|ENSOARG00020091059	ENSBTAG00000003068	ENSOARG00020091059	21384.8	0.31899	0.402862	0.791809	0.428472	0.513815
ENSBTAG00000003069|ENSOARG00020060066	ENSBTAG00000003069	ENSOARG00020060066	53.5572	-1.3266	0.680094	-1.95062	0.0511024	0.0846862
ENSBTAG00000003072|ENSOARG00020050890	ENSBTAG00000003072	ENSOARG00020050890	10661.4	0.351441	0.166142	2.11531	0.0344039	0.0600358
ENSBTAG00000003073|ENSOARG00020062138	ENSBTAG00000003073	ENSOARG00020062138	1135.89	-0.0806682	0.218244	-0.369624	0.711662	0.768558
ENSBTAG00000003074|ENSOARG00020043921	ENSBTAG00000003074	ENSOARG00020043921	54.3486	1.09232	0.452892	2.41186	0.0158712	0.0303406
ENSBTAG00000003075|ENSOARG00020069826	ENSBTAG00000003075	ENSOARG00020069826	678.577	-0.234327	0.147796	-1.58547	0.112859	0.16777
ENSBTAG00000003076|ENSOARG00020092330	ENSBTAG00000003076	ENSOARG00020092330	665.071	-0.905584	0.356105	-2.54303	0.0109897	0.0218578
ENSBTAG00000003077|ENSOARG00020064324	ENSBTAG00000003077	ENSOARG00020064324	3949.77	0.29457	0.136688	2.15506	0.0311575	0.0549493
ENSBTAG00000003078|ENSOARG00020054987	ENSBTAG00000003078	ENSOARG00020054987	5.39699	-0.00185907	0.732193	-0.00253904	0.997974	0.998443
ENSBTAG00000003079|ENSOARG00020050438	ENSBTAG00000003079	ENSOARG00020050438	136.193	-3.33058	0.298825	-11.1456	7.524e-29	2.18333e-27
ENSBTAG00000003081|ENSOARG00020054053	ENSBTAG00000003081	ENSOARG00020054053	1264.82	-0.288479	0.176139	-1.63779	0.101466	0.153201
ENSBTAG00000003083|ENSOARG00020052134	ENSBTAG00000003083	ENSOARG00020052134	698.334	-0.495626	0.119787	-4.13755	3.51032e-05	0.000114751
ENSBTAG00000003087|ENSOARG00020064780	ENSBTAG00000003087	ENSOARG00020064780	968.319	-0.550195	0.222957	-2.46772	0.0135978	0.02638
ENSBTAG00000003089|ENSOARG00020077935	ENSBTAG00000003089	ENSOARG00020077935	3108.67	0.382587	0.187513	2.04032	0.0413183	0.0702199
ENSBTAG00000003090|ENSOARG00020044640	ENSBTAG00000003090	ENSOARG00020044640	7.75822	-0.408267	1.80255	-0.226494	0.820817	0.860698
ENSBTAG00000003092|ENSOARG00020088150	ENSBTAG00000003092	ENSOARG00020088150	1144.27	-0.0365453	0.151207	-0.241691	0.809019	0.85042
ENSBTAG00000003093|ENSOARG00020047118	ENSBTAG00000003093	ENSOARG00020047118	1.53261	-1.69612	1.96476	-0.86327	0.387989	0.473919
ENSBTAG00000003094|ENSOARG00020095005	ENSBTAG00000003094	ENSOARG00020095005	2230.84	-0.0817911	0.14958	-0.546805	0.584513	0.659917
ENSBTAG00000003097|ENSOARG00020091899	ENSBTAG00000003097	ENSOARG00020091899	4677.6	-0.0717993	0.137694	-0.521442	0.602059	0.675398
ENSBTAG00000003098|ENSOARG00020060238	ENSBTAG00000003098	ENSOARG00020060238	8442.09	0.0725542	0.175521	0.413365	0.679339	0.741816
ENSBTAG00000003100|ENSOARG00020068558	ENSBTAG00000003100	ENSOARG00020068558	3460.03	0.609229	0.290991	2.09364	0.0362921	0.0629404
ENSBTAG00000003101|ENSOARG00020052412	ENSBTAG00000003101	ENSOARG00020052412	105.776	1.91414	0.31706	6.03716	1.56847e-09	9.43931e-09
ENSBTAG00000003102|ENSOARG00020051559	ENSBTAG00000003102	ENSOARG00020051559	833.012	-0.11257	0.206876	-0.544139	0.586346	0.661235
ENSBTAG00000003103|ENSOARG00020073528	ENSBTAG00000003103	ENSOARG00020073528	31.6056	7.43263	1.18753	6.2589	3.8771e-10	2.51061e-09
ENSBTAG00000003109|ENSOARG00020093947	ENSBTAG00000003109	ENSOARG00020093947	26899	0.13544	0.171671	0.788954	0.430139	0.515506
ENSBTAG00000003110|ENSOARG00020053257	ENSBTAG00000003110	ENSOARG00020053257	41.1688	-3.75887	0.477192	-7.87706	3.35174e-15	3.62732e-14
ENSBTAG00000003111|ENSOARG00020097563	ENSBTAG00000003111	ENSOARG00020097563	1072.54	0.138506	0.246312	0.562319	0.573899	0.650247
ENSBTAG00000003112|ENSOARG00020062168	ENSBTAG00000003112	ENSOARG00020062168	1820.2	0.507448	0.119113	4.26022	2.04226e-05	6.9519e-05
ENSBTAG00000003114|ENSOARG00020053680	ENSBTAG00000003114	ENSOARG00020053680	1180.93	-0.22404	0.0898901	-2.49238	0.0126891	0.0248173
ENSBTAG00000003115|ENSOARG00020055400	ENSBTAG00000003115	ENSOARG00020055400	1787.24	0.72639	0.130936	5.54766	2.89517e-08	1.50648e-07
ENSBTAG00000003116|ENSOARG00020080155	ENSBTAG00000003116	ENSOARG00020080155	3493.31	0.340318	0.100373	3.39053	0.000697587	0.00180328
ENSBTAG00000003120|ENSOARG00020066687	ENSBTAG00000003120	ENSOARG00020066687	287.742	1.20731	0.552869	2.18371	0.0289836	0.0515605
ENSBTAG00000003124|ENSOARG00020073370	ENSBTAG00000003124	ENSOARG00020073370	3835.65	1.03486	0.117729	8.79021	1.49287e-18	2.1203e-17
ENSBTAG00000003126|ENSOARG00020081554	ENSBTAG00000003126	ENSOARG00020081554	1071.55	-0.0554881	0.166932	-0.332399	0.739588	0.792803
ENSBTAG00000003128|ENSOARG00020083362	ENSBTAG00000003128	ENSOARG00020083362	292.504	-0.240367	0.496054	-0.484558	0.62799	0.698124
ENSBTAG00000003130|ENSOARG00020059637	ENSBTAG00000003130	ENSOARG00020059637	15.1997	0.205755	0.425894	0.483112	0.629016	0.699099
ENSBTAG00000003140|ENSOARG00020043344	ENSBTAG00000003140	ENSOARG00020043344	36.5889	-0.886641	0.457137	-1.93955	0.0524343	0.086595
ENSBTAG00000003143|ENSOARG00020065845	ENSBTAG00000003143	ENSOARG00020065845	584.479	1.02432	0.184115	5.56345	2.64493e-08	1.38594e-07
ENSBTAG00000003144|ENSOARG00020058980	ENSBTAG00000003144	ENSOARG00020058980	124.321	-2.76172	0.359393	-7.68439	1.53733e-14	1.56814e-13
ENSBTAG00000003147|ENSOARG00020082199	ENSBTAG00000003147	ENSOARG00020082199	6873.66	-0.0775513	0.117172	-0.661859	0.508062	0.590226
ENSBTAG00000003148|ENSOARG00020049066	ENSBTAG00000003148	ENSOARG00020049066	3518.06	-0.36573	0.0878907	-4.16119	3.16587e-05	0.000104384
ENSBTAG00000003151|ENSOARG00020091365	ENSBTAG00000003151	ENSOARG00020091365	2607.83	-0.0665831	0.240882	-0.276413	0.782231	0.829039
ENSBTAG00000003155|ENSOARG00020062581	ENSBTAG00000003155	ENSOARG00020062581	266.795	-0.100905	0.441469	-0.228565	0.819207	0.859251
ENSBTAG00000003160|ENSOARG00020093557	ENSBTAG00000003160	ENSOARG00020093557	1824.35	-0.840409	0.160222	-5.24528	1.56042e-07	7.3316e-07
ENSBTAG00000003161|ENSOARG00020092012	ENSBTAG00000003161	ENSOARG00020092012	454.614	0.669692	0.195584	3.42405	0.000616942	0.00161213
ENSBTAG00000003162|ENSOARG00020091565	ENSBTAG00000003162	ENSOARG00020091565	2382.14	-0.24239	0.172305	-1.40675	0.159503	0.22583
ENSBTAG00000003163|ENSOARG00020046622	ENSBTAG00000003163	ENSOARG00020046622	238.603	-0.779423	0.427944	-1.82132	0.0685584	0.109396
ENSBTAG00000003165|ENSOARG00020083648	ENSBTAG00000003165	ENSOARG00020083648	244.452	-1.95235	0.468685	-4.16558	3.10562e-05	0.000102465
ENSBTAG00000003166|ENSOARG00020050821	ENSBTAG00000003166	ENSOARG00020050821	383.379	3.09312	0.686519	4.50551	6.62123e-06	2.44472e-05
ENSBTAG00000003168|ENSOARG00020072891	ENSBTAG00000003168	ENSOARG00020072891	6601.63	0.262844	0.100028	2.62771	0.00859608	0.0175511
ENSBTAG00000003169|ENSOARG00020091264	ENSBTAG00000003169	ENSOARG00020091264	105.797	0.87754	0.295516	2.96952	0.00298268	0.00676205
ENSBTAG00000003171|ENSOARG00020065069	ENSBTAG00000003171	ENSOARG00020065069	659.447	1.18265	0.605275	1.95391	0.050712	0.0841672
ENSBTAG00000003176|ENSOARG00020079315	ENSBTAG00000003176	ENSOARG00020079315	875.848	9.06869	0.750795	12.0788	1.36744e-33	5.11095e-32
ENSBTAG00000003177|ENSOARG00020044566	ENSBTAG00000003177	ENSOARG00020044566	379.02	0.498998	0.290764	1.71616	0.0861323	0.133158
ENSBTAG00000003178|ENSOARG00020087178	ENSBTAG00000003178	ENSOARG00020087178	780.398	0.205935	0.153919	1.33794	0.180916	0.251421
ENSBTAG00000003180|ENSOARG00020061496	ENSBTAG00000003180	ENSOARG00020061496	461.702	-0.0373462	0.143747	-0.259805	0.795014	0.838916
ENSBTAG00000003183|ENSOARG00020074862	ENSBTAG00000003183	ENSOARG00020074862	2915.85	1.36499	0.485535	2.81132	0.00493391	0.0106652
ENSBTAG00000003185|ENSOARG00020081190	ENSBTAG00000003185	ENSOARG00020081190	1590.98	0.101637	0.283259	0.358814	0.719734	0.775422
ENSBTAG00000003186|ENSOARG00020069543	ENSBTAG00000003186	ENSOARG00020069543	538.066	0.635762	0.15632	4.06706	4.76102e-05	0.000152236
ENSBTAG00000003189|ENSOARG00020081675	ENSBTAG00000003189	ENSOARG00020081675	1760.15	-1.2102	0.127278	-9.50829	1.93821e-21	3.43692e-20
ENSBTAG00000003191|ENSOARG00020072642	ENSBTAG00000003191	ENSOARG00020072642	551.537	0.25361	0.641265	0.395484	0.692486	0.752536
ENSBTAG00000003192|ENSOARG00020070928	ENSBTAG00000003192	ENSOARG00020070928	1506.57	-1.82383	0.368992	-4.94274	7.70307e-07	3.28029e-06
ENSBTAG00000003196|ENSOARG00020089412	ENSBTAG00000003196	ENSOARG00020089412	2594.21	0.975463	0.477763	2.04173	0.0411783	0.0700219
ENSBTAG00000003199|ENSOARG00020045907	ENSBTAG00000003199	ENSOARG00020045907	3514.21	0.277378	0.215259	1.28858	0.197545	0.27082
ENSBTAG00000003201|ENSOARG00020049584	ENSBTAG00000003201	ENSOARG00020049584	2208.29	0.115745	0.106684	1.08493	0.277954	0.359508
ENSBTAG00000003202|ENSOARG00020046923	ENSBTAG00000003202	ENSOARG00020046923	8.24988	6.22285	1.22143	5.09473	3.49235e-07	1.56966e-06
ENSBTAG00000003207|ENSOARG00020091871	ENSBTAG00000003207	ENSOARG00020091871	30.7384	-1.81393	1.00682	-1.80164	0.0716016	0.113595
ENSBTAG00000003208|ENSOARG00020063029	ENSBTAG00000003208	ENSOARG00020063029	1191.51	0.696931	0.17201	4.05169	5.08494e-05	0.000161782
ENSBTAG00000003209|ENSOARG00020058030	ENSBTAG00000003209	ENSOARG00020058030	1671.96	1.73063	0.157751	10.9707	5.28818e-28	1.44437e-26
ENSBTAG00000003212|ENSOARG00020054091	ENSBTAG00000003212	ENSOARG00020054091	3214.61	-2.56171	0.722269	-3.54676	0.000390005	0.00105844
ENSBTAG00000003215|ENSOARG00020050235	ENSBTAG00000003215	ENSOARG00020050235	1849.7	0.626562	0.118816	5.27337	1.33939e-07	6.35315e-07
ENSBTAG00000003217|ENSOARG00020064134	ENSBTAG00000003217	ENSOARG00020064134	16.4555	5.72538	1.9192	2.98321	0.00285245	0.00649642
ENSBTAG00000003218|ENSOARG00020077315	ENSBTAG00000003218	ENSOARG00020077315	1063.33	-0.0932744	0.167459	-0.556997	0.577529	0.653502
ENSBTAG00000003219|ENSOARG00020074996	ENSBTAG00000003219	ENSOARG00020074996	25.6821	7.85527	1.20424	6.52301	6.89125e-11	4.91954e-10
ENSBTAG00000003220|ENSOARG00020048065	ENSBTAG00000003220	ENSOARG00020048065	4.79755	5.43704	2.86236	1.8995	0.057499	0.0939501
ENSBTAG00000003221|ENSOARG00020083196	ENSBTAG00000003221	ENSOARG00020083196	1790.32	0.251989	0.138147	1.82407	0.068142	0.108821
ENSBTAG00000003222|ENSOARG00020071808	ENSBTAG00000003222	ENSOARG00020071808	1756.17	1.20026	0.205367	5.84443	5.08296e-09	2.8877e-08
ENSBTAG00000003225|ENSOARG00020068948	ENSBTAG00000003225	ENSOARG00020068948	1868.01	0.239208	0.140838	1.69846	0.0894207	0.137392
ENSBTAG00000003228|ENSOARG00020090611	ENSBTAG00000003228	ENSOARG00020090611	29245.7	-0.168106	0.233855	-0.718845	0.472236	0.55632
ENSBTAG00000003232|ENSOARG00020045858	ENSBTAG00000003232	ENSOARG00020045858	673.1	-0.204255	0.252825	-0.80789	0.419154	0.504548
ENSBTAG00000003234|ENSOARG00020095593	ENSBTAG00000003234	ENSOARG00020095593	459.434	1.71501	0.384568	4.45957	8.21243e-06	2.99589e-05
ENSBTAG00000003235|ENSOARG00020057417	ENSBTAG00000003235	ENSOARG00020057417	883.861	0.147832	0.135046	1.09468	0.273658	0.354998
ENSBTAG00000003236|ENSOARG00020047890	ENSBTAG00000003236	ENSOARG00020047890	11.8939	-4.24152	1.26795	-3.34517	0.000822316	0.00209879
ENSBTAG00000003237|ENSOARG00020074258	ENSBTAG00000003237	ENSOARG00020074258	847.62	-0.678787	0.23015	-2.94933	0.00318466	0.00717632
ENSBTAG00000003238|ENSOARG00020057097	ENSBTAG00000003238	ENSOARG00020057097	2.01093	3.38248	1.63287	2.07149	0.0383131	0.0658102
ENSBTAG00000003239|ENSOARG00020057881	ENSBTAG00000003239	ENSOARG00020057881	1817.09	0.263475	0.229005	1.15052	0.249929	0.329636
ENSBTAG00000003240|ENSOARG00020093743	ENSBTAG00000003240	ENSOARG00020093743	1180.67	-0.45912	0.238834	-1.92234	0.0545631	0.0896244
ENSBTAG00000003242|ENSOARG00020047549	ENSBTAG00000003242	ENSOARG00020047549	1493.97	-1.78948	0.199554	-8.96743	3.03504e-19	4.54889e-18
ENSBTAG00000003245|ENSOARG00020062038	ENSBTAG00000003245	ENSOARG00020062038	1407.15	-0.326556	0.140276	-2.32795	0.0199145	0.0371418
ENSBTAG00000003253|ENSOARG00020049006	ENSBTAG00000003253	ENSOARG00020049006	11.6388	6.71728	1.28251	5.23761	1.62673e-07	7.61677e-07
ENSBTAG00000003255|ENSOARG00020088756	ENSBTAG00000003255	ENSOARG00020088756	16.6782	-0.389924	0.455194	-0.856609	0.391661	0.477388
ENSBTAG00000003256|ENSOARG00020066994	ENSBTAG00000003256	ENSOARG00020066994	663.404	-0.16274	0.224101	-0.726192	0.467721	0.551873
ENSBTAG00000003257|ENSOARG00020059775	ENSBTAG00000003257	ENSOARG00020059775	1164.13	-1.6079	0.140059	-11.4801	1.66031e-30	5.32476e-29
ENSBTAG00000003259|ENSOARG00020044684	ENSBTAG00000003259	ENSOARG00020044684	3210.22	0.253162	0.207924	1.21757	0.223387	0.300178
ENSBTAG00000003260|ENSOARG00020089824	ENSBTAG00000003260	ENSOARG00020089824	33.6518	-0.514777	0.296936	-1.73363	0.082984	0.128937
ENSBTAG00000003263|ENSOARG00020075333	ENSBTAG00000003263	ENSOARG00020075333	924.627	0.860692	0.183394	4.69314	2.6904e-06	1.05004e-05
ENSBTAG00000003264|ENSOARG00020059215	ENSBTAG00000003264	ENSOARG00020059215	2247.06	0.134605	0.131941	1.02019	0.307638	0.391718
ENSBTAG00000003265|ENSOARG00020050066	ENSBTAG00000003265	ENSOARG00020050066	4870.14	0.938243	0.147402	6.36519	1.95053e-10	1.31028e-09
ENSBTAG00000003267|ENSOARG00020059774	ENSBTAG00000003267	ENSOARG00020059774	351.104	0.478149	0.181587	2.63316	0.0084594	0.0173123
ENSBTAG00000003276|ENSOARG00020058676	ENSBTAG00000003276	ENSOARG00020058676	765.508	-0.402576	0.25424	-1.58345	0.113319	0.168302
ENSBTAG00000003279|ENSOARG00020054864	ENSBTAG00000003279	ENSOARG00020054864	2934.97	0.365426	0.0848833	4.30504	1.66953e-05	5.76204e-05
ENSBTAG00000003282|ENSOARG00020053984	ENSBTAG00000003282	ENSOARG00020053984	298.734	2.15674	0.661766	3.25907	0.00111777	0.00278053
ENSBTAG00000003288|ENSOARG00020067611	ENSBTAG00000003288	ENSOARG00020067611	1706.49	0.270663	0.132935	2.03606	0.0417448	0.0708687
ENSBTAG00000003290|ENSOARG00020051474	ENSBTAG00000003290	ENSOARG00020051474	538.015	0.723625	0.4243	1.70545	0.0881096	0.135602
ENSBTAG00000003291|ENSOARG00020071611	ENSBTAG00000003291	ENSOARG00020071611	279.611	-3.78596	0.395661	-9.56871	1.08244e-21	1.94721e-20
ENSBTAG00000003294|ENSOARG00020074440	ENSBTAG00000003294	ENSOARG00020074440	1088.44	1.16044	0.123672	9.38323	6.3984e-21	1.09552e-19
ENSBTAG00000003295|ENSOARG00020075755	ENSBTAG00000003295	ENSOARG00020075755	570.605	0.626016	0.138853	4.50847	6.52954e-06	2.41266e-05
ENSBTAG00000003296|ENSOARG00020055281	ENSBTAG00000003296	ENSOARG00020055281	2370.36	0.472149	0.323218	1.46077	0.144078	0.206937
ENSBTAG00000003297|ENSOARG00020059152	ENSBTAG00000003297	ENSOARG00020059152	1.03643	0.224107	2.22821	0.100577	0.919886	0.939479
ENSBTAG00000003298|ENSOARG00020076449	ENSBTAG00000003298	ENSOARG00020076449	1953.64	0.0586242	0.191343	0.306382	0.759314	0.809055
ENSBTAG00000003299|ENSOARG00020053259	ENSBTAG00000003299	ENSOARG00020053259	77.1668	-1.96194	0.2942	-6.66874	2.58008e-11	1.90857e-10
ENSBTAG00000003300|ENSOARG00020054825	ENSBTAG00000003300	ENSOARG00020054825	1298.9	0.144598	0.273846	0.528025	0.597482	0.671284
ENSBTAG00000003303|ENSOARG00020084571	ENSBTAG00000003303	ENSOARG00020084571	1147.84	-0.218445	0.137286	-1.59117	0.111572	0.166123
ENSBTAG00000003304|ENSOARG00020074524	ENSBTAG00000003304	ENSOARG00020074524	2.54305	0.693672	2.15275	0.322226	0.747281	0.79935
ENSBTAG00000003305|ENSOARG00020045470	ENSBTAG00000003305	ENSOARG00020045470	11.5932	-0.139452	0.546502	-0.255171	0.798591	0.841891
ENSBTAG00000003307|ENSOARG00020045609	ENSBTAG00000003307	ENSOARG00020045609	4413.22	-0.32122	0.146551	-2.19187	0.0283892	0.050624
ENSBTAG00000003308|ENSOARG00020058191	ENSBTAG00000003308	ENSOARG00020058191	5.91907	1.31682	0.956508	1.37669	0.168607	0.236987
ENSBTAG00000003312|ENSOARG00020051161	ENSBTAG00000003312	ENSOARG00020051161	157.154	-3.03844	1.13434	-2.67859	0.00739324	0.0153474
ENSBTAG00000003313|ENSOARG00020050004	ENSBTAG00000003313	ENSOARG00020050004	165.322	4.26002	0.752814	5.6588	1.52437e-08	8.1891e-08
ENSBTAG00000003316|ENSOARG00020072931	ENSBTAG00000003316	ENSOARG00020072931	1697.29	0.454888	0.122987	3.69867	0.000216731	0.000619297
ENSBTAG00000003319|ENSOARG00020062054	ENSBTAG00000003319	ENSOARG00020062054	9090.25	-0.606939	0.330204	-1.83808	0.0660513	0.105882
ENSBTAG00000003321|ENSOARG00020092873	ENSBTAG00000003321	ENSOARG00020092873	5.83489	1.73871	1.18732	1.46439	0.143087	0.205772
ENSBTAG00000003322|ENSOARG00020041578	ENSBTAG00000003322	ENSOARG00020041578	259.089	-1.19309	0.226652	-5.26396	1.40984e-07	6.66611e-07
ENSBTAG00000003323|ENSOARG00020056215	ENSBTAG00000003323	ENSOARG00020056215	1205.73	-0.247195	0.287502	-0.859806	0.389896	0.475781
ENSBTAG00000003325|ENSOARG00020088928	ENSBTAG00000003325	ENSOARG00020088928	917.413	-0.158823	0.151446	-1.04871	0.294314	0.377492
ENSBTAG00000003327|ENSOARG00020052178	ENSBTAG00000003327	ENSOARG00020052178	0.941298	-3.78689	2.14063	-1.76905	0.0768852	0.12077
ENSBTAG00000003328|ENSOARG00020094150	ENSBTAG00000003328	ENSOARG00020094150	340.961	0.731168	0.159366	4.58798	4.47551e-06	1.68714e-05
ENSBTAG00000003329|ENSOARG00020050431	ENSBTAG00000003329	ENSOARG00020050431	584.46	1.16968	0.576752	2.02806	0.0425546	0.0720828
ENSBTAG00000003330|ENSOARG00020056111	ENSBTAG00000003330	ENSOARG00020056111	3853.96	-0.830267	0.115896	-7.16392	7.8404e-13	6.79e-12
ENSBTAG00000003331|ENSOARG00020085541	ENSBTAG00000003331	ENSOARG00020085541	37.4884	-9.10238	0.880813	-10.3341	4.94244e-25	1.12358e-23
ENSBTAG00000003332|ENSOARG00020091647	ENSBTAG00000003332	ENSOARG00020091647	299.096	-0.822891	0.364126	-2.2599	0.0238272	0.0435829
ENSBTAG00000003334|ENSOARG00020089741	ENSBTAG00000003334	ENSOARG00020089741	41.689	0.693996	0.356148	1.94861	0.0513414	0.0850161
ENSBTAG00000003336|ENSOARG00020089002	ENSBTAG00000003336	ENSOARG00020089002	443.599	3.08402	0.598836	5.15002	2.60464e-07	1.19041e-06
ENSBTAG00000003338|ENSOARG00020089689	ENSBTAG00000003338	ENSOARG00020089689	1413.6	0.750047	0.158237	4.74002	2.13695e-06	8.4464e-06
ENSBTAG00000003339|ENSOARG00020081859	ENSBTAG00000003339	ENSOARG00020081859	315.014	0.491139	0.219294	2.23964	0.0251142	0.0455552
ENSBTAG00000003340|ENSOARG00020046207	ENSBTAG00000003340	ENSOARG00020046207	969.358	1.36585	0.236629	5.77213	7.82763e-09	4.36387e-08
ENSBTAG00000003341|ENSOARG00020063250	ENSBTAG00000003341	ENSOARG00020063250	2.00366	4.16584	1.7767	2.3447	0.0190423	0.0357475
ENSBTAG00000003342|ENSOARG00020069866	ENSBTAG00000003342	ENSOARG00020069866	2677.76	-0.293272	0.235672	-1.24441	0.21335	0.288353
ENSBTAG00000003345|ENSOARG00020088463	ENSBTAG00000003345	ENSOARG00020088463	67.3443	2.57397	0.416424	6.18113	6.36433e-10	3.99458e-09
ENSBTAG00000003349|ENSOARG00020086375	ENSBTAG00000003349	ENSOARG00020086375	72.9085	1.19264	1.33379	0.894168	0.371232	0.456856
ENSBTAG00000003353|ENSOARG00020079656	ENSBTAG00000003353	ENSOARG00020079656	9.36537	3.04033	1.61219	1.88584	0.0593159	0.0965375
ENSBTAG00000003354|ENSOARG00020046760	ENSBTAG00000003354	ENSOARG00020046760	2356.17	0.519732	0.142064	3.65845	0.000253748	0.000715205
ENSBTAG00000003357|ENSOARG00020093160	ENSBTAG00000003357	ENSOARG00020093160	4.76691	5.41766	1.40889	3.84535	0.000120382	0.000358765
ENSBTAG00000003359|ENSOARG00020054514	ENSBTAG00000003359	ENSOARG00020054514	4083.1	0.422451	0.289699	1.45824	0.144774	0.207807
ENSBTAG00000003361|ENSOARG00020041814	ENSBTAG00000003361	ENSOARG00020041814	296.953	0.696466	0.3289	2.11756	0.0342122	0.0597361
ENSBTAG00000003362|ENSOARG00020065293	ENSBTAG00000003362	ENSOARG00020065293	37464.9	0.316058	0.443184	0.713152	0.475752	0.559887
ENSBTAG00000003365|ENSOARG00020081602	ENSBTAG00000003365	ENSOARG00020081602	965.306	-0.213928	0.157392	-1.3592	0.174082	0.243558
ENSBTAG00000003366|ENSOARG00020087673	ENSBTAG00000003366	ENSOARG00020087673	2701.15	-2.45295	0.350476	-6.99892	2.57952e-12	2.13003e-11
ENSBTAG00000003369|ENSOARG00020046977	ENSBTAG00000003369	ENSOARG00020046977	74.8822	1.54509	0.384976	4.01346	5.98345e-05	0.000188371
ENSBTAG00000003371|ENSOARG00020043768	ENSBTAG00000003371	ENSOARG00020043768	1108.21	0.383408	0.187024	2.05005	0.0403598	0.0688578
ENSBTAG00000003372|ENSOARG00020070588	ENSBTAG00000003372	ENSOARG00020070588	202.542	-1.38941	0.4188	-3.31759	0.000907969	0.00230242
ENSBTAG00000003375|ENSOARG00020088673	ENSBTAG00000003375	ENSOARG00020088673	3279.86	-0.0562331	0.105547	-0.532777	0.594188	0.668512
ENSBTAG00000003376|ENSOARG00020083393	ENSBTAG00000003376	ENSOARG00020083393	375.941	-2.14461	0.142009	-15.1019	1.5729e-51	1.1555e-49
ENSBTAG00000003380|ENSOARG00020096883	ENSBTAG00000003380	ENSOARG00020096883	72.4345	-7.46836	0.867488	-8.60918	7.35867e-18	9.74599e-17
ENSBTAG00000003381|ENSOARG00020085984	ENSBTAG00000003381	ENSOARG00020085984	998.522	0.473328	0.128275	3.68996	0.000224293	0.000638946
ENSBTAG00000003384|ENSOARG00020050477	ENSBTAG00000003384	ENSOARG00020050477	353.167	-1.63277	0.283617	-5.75694	8.56503e-09	4.74305e-08
ENSBTAG00000003387|ENSOARG00020015289	ENSBTAG00000003387	ENSOARG00020015289	16.0009	-0.0784078	0.459748	-0.170545	0.864581	0.895258
ENSBTAG00000003388|ENSOARG00020015235	ENSBTAG00000003388	ENSOARG00020015235	1251.8	0.706777	0.151086	4.67798	2.8971e-06	1.126e-05
ENSBTAG00000003390|ENSOARG00020054231	ENSBTAG00000003390	ENSOARG00020054231	5133.09	0.152806	0.0805584	1.89684	0.0578493	0.094388
ENSBTAG00000003392|ENSOARG00020061056	ENSBTAG00000003392	ENSOARG00020061056	17.131	-3.99245	1.34409	-2.97037	0.00297443	0.00674744
ENSBTAG00000003393|ENSOARG00020044551	ENSBTAG00000003393	ENSOARG00020044551	232.578	0.031355	0.222847	0.140702	0.888105	0.914448
ENSBTAG00000003394|ENSOARG00020074286	ENSBTAG00000003394	ENSOARG00020074286	1194.92	0.329791	0.148042	2.22769	0.0259009	0.0467854
ENSBTAG00000003395|ENSOARG00020062495	ENSBTAG00000003395	ENSOARG00020062495	1020.12	0.386522	0.0972478	3.97461	7.04935e-05	0.000219152
ENSBTAG00000003396|ENSOARG00020056729	ENSBTAG00000003396	ENSOARG00020056729	175.938	-0.951703	0.759403	-1.25323	0.210124	0.284689
ENSBTAG00000003397|ENSOARG00020090999	ENSBTAG00000003397	ENSOARG00020090999	2730	0.264447	0.338564	0.781085	0.434752	0.519841
ENSBTAG00000003398|ENSOARG00020076365	ENSBTAG00000003398	ENSOARG00020076365	11.6626	6.71786	2.01065	3.34114	0.000834344	0.00212693
ENSBTAG00000003399|ENSOARG00020089347	ENSBTAG00000003399	ENSOARG00020089347	7340.79	0.494293	0.194334	2.54352	0.0109742	0.0218297
ENSBTAG00000003401|ENSOARG00020080026	ENSBTAG00000003401	ENSOARG00020080026	11525	0.666725	0.10278	6.4869	8.76212e-11	6.18408e-10
ENSBTAG00000003403|ENSOARG00020086695	ENSBTAG00000003403	ENSOARG00020086695	30.3247	5.04296	0.802633	6.28303	3.3204e-10	2.168e-09
ENSBTAG00000003404|ENSOARG00020050710	ENSBTAG00000003404	ENSOARG00020050710	7.99129	-0.22929	0.717356	-0.319632	0.749247	0.800844
ENSBTAG00000003405|ENSOARG00020068801	ENSBTAG00000003405	ENSOARG00020068801	425.015	-0.221331	0.263896	-0.838708	0.401633	0.487194
ENSBTAG00000003409|ENSOARG00020058742	ENSBTAG00000003409	ENSOARG00020058742	138.757	0.430533	0.394413	1.09158	0.275018	0.356483
ENSBTAG00000003410|ENSOARG00020095991	ENSBTAG00000003410	ENSOARG00020095991	2410.92	0.0772668	0.151819	0.508939	0.610795	0.683054
ENSBTAG00000003415|ENSOARG00020062126	ENSBTAG00000003415	ENSOARG00020062126	2556.85	0.420752	0.134256	3.13396	0.00172464	0.00413467
ENSBTAG00000003417|ENSOARG00020058761	ENSBTAG00000003417	ENSOARG00020058761	2547.48	0.0155106	0.161879	0.0958159	0.923667	0.942114
ENSBTAG00000003418|ENSOARG00020058209	ENSBTAG00000003418	ENSOARG00020058209	5287.41	0.0126598	0.290495	0.0435802	0.965239	0.974485
ENSBTAG00000003419|ENSOARG00020046510	ENSBTAG00000003419	ENSOARG00020046510	869.752	0.986047	0.111795	8.82013	1.14325e-18	1.63778e-17
ENSBTAG00000003421|ENSOARG00020071849	ENSBTAG00000003421	ENSOARG00020071849	2551.43	-0.267188	0.116766	-2.28822	0.0221245	0.0408142
ENSBTAG00000003423|ENSOARG00020059872	ENSBTAG00000003423	ENSOARG00020059872	3711.13	-0.270631	0.139772	-1.93623	0.0528394	0.0871771
ENSBTAG00000003424|ENSOARG00020094096	ENSBTAG00000003424	ENSOARG00020094096	573.511	1.41319	0.206152	6.85508	7.12727e-12	5.60005e-11
ENSBTAG00000003425|ENSOARG00020043040	ENSBTAG00000003425	ENSOARG00020043040	705.059	-1.47967	0.162472	-9.10723	8.45121e-20	1.32946e-18
ENSBTAG00000003430|ENSOARG00020067651	ENSBTAG00000003430	ENSOARG00020067651	18.8364	-0.104924	1.29501	-0.081022	0.935424	0.951503
ENSBTAG00000003432|ENSOARG00020092013	ENSBTAG00000003432	ENSOARG00020092013	1.22033	1.79643	1.64887	1.08949	0.275937	0.357458
ENSBTAG00000003434|ENSOARG00020074615	ENSBTAG00000003434	ENSOARG00020074615	4.12617	-4.03434	1.69531	-2.37971	0.0173262	0.0328109
ENSBTAG00000003435|ENSOARG00020044672	ENSBTAG00000003435	ENSOARG00020044672	186.807	-11.4192	0.790592	-14.4439	2.74004e-47	1.8242e-45
ENSBTAG00000003436|ENSOARG00020095460	ENSBTAG00000003436	ENSOARG00020095460	2179.64	-0.114016	0.167096	-0.68234	0.495024	0.578006
ENSBTAG00000003438|ENSOARG00020006288	ENSBTAG00000003438	ENSOARG00020006288	1028.32	0.0524118	0.13702	0.382512	0.702082	0.760746
ENSBTAG00000003439|ENSOARG00020068528	ENSBTAG00000003439	ENSOARG00020068528	1522.76	0.220039	0.133861	1.64378	0.100221	0.151551
ENSBTAG00000003440|ENSOARG00020096801	ENSBTAG00000003440	ENSOARG00020096801	1354.49	-0.498983	0.151759	-3.288	0.00100901	0.0025358
ENSBTAG00000003443|ENSOARG00020052568	ENSBTAG00000003443	ENSOARG00020052568	1054.23	0.974677	0.144802	6.73111	1.68379e-11	1.27723e-10
ENSBTAG00000003444|ENSOARG00020076686	ENSBTAG00000003444	ENSOARG00020076686	413.028	0.136495	0.257961	0.52913	0.596715	0.670697
ENSBTAG00000003446|ENSOARG00020059542	ENSBTAG00000003446	ENSOARG00020059542	1666	-1.29679	0.304366	-4.26064	2.03839e-05	6.94029e-05
ENSBTAG00000003449|ENSOARG00020063187	ENSBTAG00000003449	ENSOARG00020063187	207.696	-1.13979	0.490001	-2.32609	0.0200139	0.0373177
ENSBTAG00000003450|ENSOARG00020071580	ENSBTAG00000003450	ENSOARG00020071580	1960.98	0.0263897	0.131177	0.201177	0.84056	0.87647
ENSBTAG00000003454|ENSOARG00020041254	ENSBTAG00000003454	ENSOARG00020041254	1.51152	3.7769	1.93409	1.9528	0.0508431	0.084322
ENSBTAG00000003455|ENSOARG00020044618	ENSBTAG00000003455	ENSOARG00020044618	340.987	1.2567	0.358683	3.50367	0.000458898	0.00122864
ENSBTAG00000003457|ENSOARG00020079133	ENSBTAG00000003457	ENSOARG00020079133	1575.21	-2.46634	0.235775	-10.4605	1.311e-25	3.10332e-24
ENSBTAG00000003458|ENSOARG00020067117	ENSBTAG00000003458	ENSOARG00020067117	780.804	2.81891	0.302283	9.32539	1.10574e-20	1.85906e-19
ENSBTAG00000003460|ENSOARG00020049586	ENSBTAG00000003460	ENSOARG00020049586	3310.77	1.13438	0.154986	7.31926	2.49335e-13	2.26451e-12
ENSBTAG00000003465|ENSOARG00020044442	ENSBTAG00000003465	ENSOARG00020044442	831.305	-1.42572	0.246143	-5.79226	6.94454e-09	3.89778e-08
ENSBTAG00000003467|ENSOARG00020064424	ENSBTAG00000003467	ENSOARG00020064424	151.583	5.79276	1.06398	5.44443	5.19718e-08	2.6149e-07
ENSBTAG00000003469|ENSOARG00020062268	ENSBTAG00000003469	ENSOARG00020062268	2438.2	-0.644405	0.0693736	-9.28891	1.55877e-20	2.60312e-19
ENSBTAG00000003470|ENSOARG00020084196	ENSBTAG00000003470	ENSOARG00020084196	136.285	-0.557281	0.280453	-1.98707	0.0469142	0.0785926
ENSBTAG00000003472|ENSOARG00020082145	ENSBTAG00000003472	ENSOARG00020082145	1.69358	3.15509	1.79069	1.76194	0.078079	0.122408
ENSBTAG00000003474|ENSOARG00020055547	ENSBTAG00000003474	ENSOARG00020055547	67.5106	1.64908	0.515873	3.19668	0.0013902	0.0033987
ENSBTAG00000003476|ENSOARG00020089094	ENSBTAG00000003476	ENSOARG00020089094	2969.77	-0.294657	0.134688	-2.1877	0.0286917	0.0511144
ENSBTAG00000003479|ENSOARG00020056843	ENSBTAG00000003479	ENSOARG00020056843	4.95645	1.1754	1.27889	0.919078	0.358055	0.443247
ENSBTAG00000003483|ENSOARG00020094659	ENSBTAG00000003483	ENSOARG00020094659	334.03	-1.4022	0.192807	-7.27259	3.52666e-13	3.16255e-12
ENSBTAG00000003484|ENSOARG00020086493	ENSBTAG00000003484	ENSOARG00020086493	755.34	-0.311787	0.133045	-2.34348	0.0191049	0.0358379
ENSBTAG00000003485|ENSOARG00020088178	ENSBTAG00000003485	ENSOARG00020088178	698.343	0.280124	0.172297	1.62582	0.103988	0.156375
ENSBTAG00000003489|ENSOARG00020074691	ENSBTAG00000003489	ENSOARG00020074691	21.2939	-1.47874	0.609978	-2.42425	0.0153402	0.0294364
ENSBTAG00000003490|ENSOARG00020048359	ENSBTAG00000003490	ENSOARG00020048359	589.41	-1.38003	0.543967	-2.53697	0.0111818	0.0222072
ENSBTAG00000003491|ENSOARG00020091916	ENSBTAG00000003491	ENSOARG00020091916	1053.17	-0.235594	0.237198	-0.99324	0.320593	0.404827
ENSBTAG00000003494|ENSOARG00020047001	ENSBTAG00000003494	ENSOARG00020047001	589.216	-1.82089	0.243266	-7.48516	7.14602e-14	6.86211e-13
ENSBTAG00000003495|ENSOARG00020058833	ENSBTAG00000003495	ENSOARG00020058833	593.794	1.62976	0.326292	4.9948	5.88963e-07	2.55772e-06
ENSBTAG00000003496|ENSOARG00020069859	ENSBTAG00000003496	ENSOARG00020069859	428.466	-0.658155	0.269193	-2.44492	0.0144884	0.0279408
ENSBTAG00000003498|ENSOARG00020041589	ENSBTAG00000003498	ENSOARG00020041589	1413.48	3.09151	0.468776	6.59484	4.25709e-11	3.07885e-10
ENSBTAG00000003499|ENSOARG00020085945	ENSBTAG00000003499	ENSOARG00020085945	2398.25	-1.4972	0.164093	-9.12407	7.23536e-20	1.14544e-18
ENSBTAG00000003500|ENSOARG00020070672	ENSBTAG00000003500	ENSOARG00020070672	2271.18	-1.44918	0.0782814	-18.5124	1.63961e-76	2.22287e-74
ENSBTAG00000003501|ENSOARG00020071956	ENSBTAG00000003501	ENSOARG00020071956	2454.8	0.372372	0.0882119	4.22133	2.42867e-05	8.14637e-05
ENSBTAG00000003502|ENSOARG00020054888	ENSBTAG00000003502	ENSOARG00020054888	4.82078	1.78145	2.31784	0.768585	0.44214	0.52685
ENSBTAG00000003504|ENSOARG00020083907	ENSBTAG00000003504	ENSOARG00020083907	2077.86	0.204271	0.250976	0.813907	0.415698	0.501171
ENSBTAG00000003505|ENSOARG00020064054	ENSBTAG00000003505	ENSOARG00020064054	759.774	5.60246	1.49317	3.75206	0.000175387	0.000509654
ENSBTAG00000003506|ENSOARG00020052485	ENSBTAG00000003506	ENSOARG00020052485	699.5	0.912631	0.351916	2.59332	0.00950531	0.0192155
ENSBTAG00000003508|ENSOARG00020043314	ENSBTAG00000003508	ENSOARG00020043314	293.057	-1.84164	0.408794	-4.50506	6.63532e-06	2.44872e-05
ENSBTAG00000003509|ENSOARG00020047743	ENSBTAG00000003509	ENSOARG00020047743	884.187	-0.317344	0.198595	-1.59794	0.110056	0.164094
ENSBTAG00000003510|ENSOARG00020076089	ENSBTAG00000003510	ENSOARG00020076089	12.1677	-2.30102	2.0227	-1.1376	0.255288	0.335636
ENSBTAG00000003511|ENSOARG00020060690	ENSBTAG00000003511	ENSOARG00020060690	560.602	-0.392911	0.332184	-1.18281	0.236883	0.314992
ENSBTAG00000003512|ENSOARG00020050921	ENSBTAG00000003512	ENSOARG00020050921	336.653	1.10446	0.292537	3.77546	0.000159714	0.000467755
ENSBTAG00000003514|ENSOARG00020063227	ENSBTAG00000003514	ENSOARG00020063227	74.559	1.77683	0.419202	4.23859	2.24927e-05	7.58898e-05
ENSBTAG00000003515|ENSOARG00020069726	ENSBTAG00000003515	ENSOARG00020069726	4.54097	0.683756	1.58051	0.432617	0.665293	0.730221
ENSBTAG00000003516|ENSOARG00020048115	ENSBTAG00000003516	ENSOARG00020048115	1211.24	-0.890961	0.163137	-5.46142	4.7234e-08	2.39104e-07
ENSBTAG00000003519|ENSOARG00020092090	ENSBTAG00000003519	ENSOARG00020092090	104.52	3.13768	0.276247	11.3582	6.75119e-30	2.09315e-28
ENSBTAG00000003521|ENSOARG00020077617	ENSBTAG00000003521	ENSOARG00020077617	69.0127	-0.239626	0.342628	-0.699376	0.484317	0.567727
ENSBTAG00000003523|ENSOARG00020087493	ENSBTAG00000003523	ENSOARG00020087493	8.7824	3.25673	1.39915	2.32764	0.0199311	0.037168
ENSBTAG00000003525|ENSOARG00020017531	ENSBTAG00000003525	ENSOARG00020017531	2069.5	0.268184	0.244023	1.09901	0.271763	0.353124
ENSBTAG00000003526|ENSOARG00020063663	ENSBTAG00000003526	ENSOARG00020063663	457.452	1.78653	0.333938	5.34987	8.80155e-08	4.28246e-07
ENSBTAG00000003529|ENSOARG00020083649	ENSBTAG00000003529	ENSOARG00020083649	72.3802	-1.23483	0.541594	-2.27999	0.0226082	0.0416449
ENSBTAG00000003530|ENSOARG00020042806	ENSBTAG00000003530	ENSOARG00020042806	8187.6	0.267239	0.115853	2.3067	0.0210714	0.039099
ENSBTAG00000003531|ENSOARG00020084123	ENSBTAG00000003531	ENSOARG00020084123	6.88603	5.2249	1.1673	4.47604	7.6041e-06	2.7835e-05
ENSBTAG00000003532|ENSOARG00020074217	ENSBTAG00000003532	ENSOARG00020074217	1689.12	1.28481	0.249566	5.14817	2.63042e-07	1.20182e-06
ENSBTAG00000003535|ENSOARG00020077884	ENSBTAG00000003535	ENSOARG00020077884	214.343	-0.661588	0.263507	-2.5107	0.0120492	0.0237622
ENSBTAG00000003536|ENSOARG00020097343	ENSBTAG00000003536	ENSOARG00020097343	9469.77	0.795421	0.229475	3.46627	0.00052774	0.0013984
ENSBTAG00000003539|ENSOARG00020078077	ENSBTAG00000003539	ENSOARG00020078077	57.5476	-3.27189	0.408571	-8.00813	1.16464e-15	1.30884e-14
ENSBTAG00000003540|ENSOARG00020052537	ENSBTAG00000003540	ENSOARG00020052537	1.69106	0.0859888	2.21789	0.0387705	0.969073	0.977226
ENSBTAG00000003541|ENSOARG00020056765	ENSBTAG00000003541	ENSOARG00020056765	835.886	1.0025	0.218785	4.58213	4.60259e-06	1.73198e-05
ENSBTAG00000003543|ENSOARG00020044716	ENSBTAG00000003543	ENSOARG00020044716	3449.24	0.511494	0.214226	2.38764	0.0169571	0.0321692
ENSBTAG00000003544|ENSOARG00020075611	ENSBTAG00000003544	ENSOARG00020075611	209.56	-4.23623	0.177732	-23.8349	1.45277e-125	4.70983e-123
ENSBTAG00000003546|ENSOARG00020095608	ENSBTAG00000003546	ENSOARG00020095608	894.71	-0.446436	0.142382	-3.13547	0.00171577	0.00411636
ENSBTAG00000003547|ENSOARG00020054830	ENSBTAG00000003547	ENSOARG00020054830	1165.26	-0.0549104	0.158515	-0.346405	0.729039	0.783409
ENSBTAG00000003548|ENSOARG00020096360	ENSBTAG00000003548	ENSOARG00020096360	192.275	-2.75305	0.647224	-4.25363	2.10334e-05	7.14026e-05
ENSBTAG00000003550|ENSOARG00020076367	ENSBTAG00000003550	ENSOARG00020076367	1950.16	0.79481	0.126464	6.28487	3.28118e-10	2.14521e-09
ENSBTAG00000003552|ENSOARG00020070234	ENSBTAG00000003552	ENSOARG00020070234	2160.81	-0.402521	0.193412	-2.08115	0.0374199	0.0644905
ENSBTAG00000003553|ENSOARG00020083755	ENSBTAG00000003553	ENSOARG00020083755	14023.8	0.477588	0.205014	2.32953	0.0198307	0.037004
ENSBTAG00000003555|ENSOARG00020053270	ENSBTAG00000003555	ENSOARG00020053270	1016.6	-0.118528	0.265663	-0.446158	0.655483	0.722017
ENSBTAG00000003556|ENSOARG00020056828	ENSBTAG00000003556	ENSOARG00020056828	1612.45	0.0638921	0.253063	0.252476	0.800673	0.843669
ENSBTAG00000003557|ENSOARG00020052464	ENSBTAG00000003557	ENSOARG00020052464	2147.5	0.419847	0.161108	2.606	0.00916053	0.0185865
ENSBTAG00000003559|ENSOARG00020074557	ENSBTAG00000003559	ENSOARG00020074557	3448.56	0.943373	0.162834	5.79347	6.89478e-09	3.8713e-08
ENSBTAG00000003561|ENSOARG00020058197	ENSBTAG00000003561	ENSOARG00020058197	355.527	0.298401	0.157445	1.89527	0.0580565	0.0946951
ENSBTAG00000003564|ENSOARG00020080949	ENSBTAG00000003564	ENSOARG00020080949	85.9536	0.104836	1.20742	0.0868268	0.930809	0.947908
ENSBTAG00000003565|ENSOARG00020089263	ENSBTAG00000003565	ENSOARG00020089263	157.048	0.451928	0.452866	0.997929	0.318314	0.402596
ENSBTAG00000003566|ENSOARG00020044408	ENSBTAG00000003566	ENSOARG00020044408	1439.81	0.0363521	0.197667	0.183906	0.854087	0.886669
ENSBTAG00000003569|ENSOARG00020066294	ENSBTAG00000003569	ENSOARG00020066294	287.241	-3.23551	0.683311	-4.73505	2.19005e-06	8.64713e-06
ENSBTAG00000003570|ENSOARG00020050392	ENSBTAG00000003570	ENSOARG00020050392	1899.51	-0.216892	0.163528	-1.32633	0.18473	0.25584
ENSBTAG00000003572|ENSOARG00020093807	ENSBTAG00000003572	ENSOARG00020093807	16.8981	-0.824919	0.802459	-1.02799	0.303955	0.38799
ENSBTAG00000003574|ENSOARG00020095043	ENSBTAG00000003574	ENSOARG00020095043	3.97938	1.41374	1.16544	1.21305	0.225109	0.302193
ENSBTAG00000003575|ENSOARG00020043788	ENSBTAG00000003575	ENSOARG00020043788	41.5917	1.5448	0.419009	3.6868	0.000227088	0.000646167
ENSBTAG00000003576|ENSOARG00020051424	ENSBTAG00000003576	ENSOARG00020051424	481.456	-0.305214	0.136265	-2.23986	0.0251003	0.0455378
ENSBTAG00000003577|ENSOARG00020090380	ENSBTAG00000003577	ENSOARG00020090380	5165.37	0.450294	0.130554	3.44911	0.000562438	0.00148219
ENSBTAG00000003578|ENSOARG00020089079	ENSBTAG00000003578	ENSOARG00020089079	940.607	0.226197	0.199121	1.13597	0.255968	0.336203
ENSBTAG00000003579|ENSOARG00020072861	ENSBTAG00000003579	ENSOARG00020072861	602.32	0.316945	0.143412	2.21003	0.0271034	0.048657
ENSBTAG00000003580|ENSOARG00020095240	ENSBTAG00000003580	ENSOARG00020095240	176.334	-0.42534	0.335652	-1.26721	0.205082	0.279158
ENSBTAG00000003585|ENSOARG00020062681	ENSBTAG00000003585	ENSOARG00020062681	9852.55	0.396763	0.180888	2.19342	0.028277	0.0504722
ENSBTAG00000003586|ENSOARG00020044155	ENSBTAG00000003586	ENSOARG00020044155	1776.35	-0.563863	0.167037	-3.37569	0.000736317	0.00189225
ENSBTAG00000003587|ENSOARG00020074302	ENSBTAG00000003587	ENSOARG00020074302	802.725	-0.337511	0.110149	-3.06414	0.00218296	0.0051098
ENSBTAG00000003588|ENSOARG00020052973	ENSBTAG00000003588	ENSOARG00020052973	495.923	-0.491252	0.224083	-2.19227	0.0283599	0.0505898
ENSBTAG00000003589|ENSOARG00020092502	ENSBTAG00000003589	ENSOARG00020092502	834.588	-0.0137601	0.137238	-0.100265	0.920134	0.939603
ENSBTAG00000003593|ENSOARG00020060236	ENSBTAG00000003593	ENSOARG00020060236	32.7964	-4.87967	0.484217	-10.0774	6.95105e-24	1.46621e-22
ENSBTAG00000003594|ENSOARG00020050118	ENSBTAG00000003594	ENSOARG00020050118	4.52409	-5.16665	1.08966	-4.74154	2.12105e-06	8.39023e-06
ENSBTAG00000003595|ENSOARG00020088627	ENSBTAG00000003595	ENSOARG00020088627	19.111	4.33481	0.796637	5.44139	5.28669e-08	2.65545e-07
ENSBTAG00000003598|ENSOARG00020094847	ENSBTAG00000003598	ENSOARG00020094847	956.743	-0.420026	0.188295	-2.23069	0.0257019	0.0464653
ENSBTAG00000003600|ENSOARG00020075865	ENSBTAG00000003600	ENSOARG00020075865	2911.78	7.46902	1.25988	5.92834	3.06007e-09	1.78261e-08
ENSBTAG00000003601|ENSOARG00020070290	ENSBTAG00000003601	ENSOARG00020070290	10.6852	2.85119	0.943841	3.02084	0.00252075	0.0058156
ENSBTAG00000003602|ENSOARG00020042524	ENSBTAG00000003602	ENSOARG00020042524	693.406	-0.44726	0.237746	-1.88125	0.0599379	0.0973803
ENSBTAG00000003604|ENSOARG00020059562	ENSBTAG00000003604	ENSOARG00020059562	399.702	2.89897	0.464731	6.23796	4.43321e-10	2.84722e-09
ENSBTAG00000003606|ENSOARG00020071128	ENSBTAG00000003606	ENSOARG00020071128	317.368	-0.382206	0.202887	-1.88384	0.0595863	0.0968822
ENSBTAG00000003607|ENSOARG00020089525	ENSBTAG00000003607	ENSOARG00020089525	4746.92	0.330818	0.239096	1.38362	0.166474	0.234343
ENSBTAG00000003608|ENSOARG00020095318	ENSBTAG00000003608	ENSOARG00020095318	9.04597	0.675252	1.06303	0.635214	0.525289	0.606225
ENSBTAG00000003609|ENSOARG00020068094	ENSBTAG00000003609	ENSOARG00020068094	1060.81	0.56812	0.211804	2.68229	0.00731206	0.0152085
ENSBTAG00000003610|ENSOARG00020077040	ENSBTAG00000003610	ENSOARG00020077040	1337.62	0.233132	0.396119	0.58854	0.55617	0.634693
ENSBTAG00000003614|ENSOARG00020041287	ENSBTAG00000003614	ENSOARG00020041287	664.342	-0.200251	0.167737	-1.19384	0.232541	0.310242
ENSBTAG00000003616|ENSOARG00020057542	ENSBTAG00000003616	ENSOARG00020057542	950.645	1.77529	0.297054	5.97631	2.28243e-09	1.34964e-08
ENSBTAG00000003617|ENSOARG00020070395	ENSBTAG00000003617	ENSOARG00020070395	1001.15	0.85387	0.121847	7.00774	2.42203e-12	2.00331e-11
ENSBTAG00000003619|ENSOARG00020087974	ENSBTAG00000003619	ENSOARG00020087974	5748.16	0.908358	0.222023	4.09129	4.28984e-05	0.000138325
ENSBTAG00000003622|ENSOARG00020082556	ENSBTAG00000003622	ENSOARG00020082556	128.23	-6.69862	0.433072	-15.4677	5.73374e-54	4.45351e-52
ENSBTAG00000003624|ENSOARG00020080331	ENSBTAG00000003624	ENSOARG00020080331	2.98038	-0.20178	1.05585	-0.191106	0.848442	0.882538
ENSBTAG00000003625|ENSOARG00020042519	ENSBTAG00000003625	ENSOARG00020042519	24.4977	1.45903	0.378098	3.85886	0.000113919	0.000341482
ENSBTAG00000003626|ENSOARG00020044428	ENSBTAG00000003626	ENSOARG00020044428	4.8506	2.57626	0.974075	2.64483	0.00817326	0.0167774
ENSBTAG00000003629|ENSOARG00020087539	ENSBTAG00000003629	ENSOARG00020087539	2.69636	-0.286014	1.06318	-0.269018	0.787916	0.833583
ENSBTAG00000003632|ENSOARG00020056173	ENSBTAG00000003632	ENSOARG00020056173	587.092	-0.900467	0.336056	-2.67952	0.00737284	0.0153114
ENSBTAG00000003634|ENSOARG00020054486	ENSBTAG00000003634	ENSOARG00020054486	1253.75	0.0946418	0.0861107	1.09907	0.271737	0.353121
ENSBTAG00000003635|ENSOARG00020068999	ENSBTAG00000003635	ENSOARG00020068999	1314.16	-0.0856558	0.112201	-0.763412	0.445218	0.529874
ENSBTAG00000003636|ENSOARG00020095048	ENSBTAG00000003636	ENSOARG00020095048	5550.89	-0.0429711	0.415075	-0.103526	0.917545	0.937601
ENSBTAG00000003638|ENSOARG00020045359	ENSBTAG00000003638	ENSOARG00020045359	370.872	-6.96832	0.386808	-18.0149	1.48778e-72	1.88028e-70
ENSBTAG00000003639|ENSOARG00020085820	ENSBTAG00000003639	ENSOARG00020085820	1225.5	0.126625	0.100669	1.25783	0.208453	0.282837
ENSBTAG00000003642|ENSOARG00020077554	ENSBTAG00000003642	ENSOARG00020077554	19699.9	1.29025	0.264055	4.8863	1.02751e-06	4.29344e-06
ENSBTAG00000003644|ENSOARG00020042379	ENSBTAG00000003644	ENSOARG00020042379	1152.99	-0.35475	0.182392	-1.94498	0.0517773	0.0856143
ENSBTAG00000003649|ENSOARG00020074278	ENSBTAG00000003649	ENSOARG00020074278	1326.98	0.315584	0.0986925	3.19765	0.00138552	0.00338893
ENSBTAG00000003650|ENSOARG00020064974	ENSBTAG00000003650	ENSOARG00020064974	244.853	0.73954	0.242196	3.05347	0.00226208	0.00527678
ENSBTAG00000003651|ENSOARG00020064630	ENSBTAG00000003651	ENSOARG00020064630	46.7506	5.45605	0.705841	7.72986	1.07667e-14	1.11193e-13
ENSBTAG00000003652|ENSOARG00020075386	ENSBTAG00000003652	ENSOARG00020075386	1357.91	1.29882	0.140391	9.25145	2.21474e-20	3.64149e-19
ENSBTAG00000003653|ENSOARG00020060448	ENSBTAG00000003653	ENSOARG00020060448	595.603	0.745944	0.314198	2.37412	0.0175908	0.0332444
ENSBTAG00000003658|ENSOARG00020050954	ENSBTAG00000003658	ENSOARG00020050954	1919.24	4.89604	0.743644	6.58385	4.58406e-11	3.30891e-10
ENSBTAG00000003665|ENSOARG00020066246	ENSBTAG00000003665	ENSOARG00020066246	3046.15	1.23419	0.374725	3.29359	0.000989182	0.00248889
ENSBTAG00000003667|ENSOARG00020097237	ENSBTAG00000003667	ENSOARG00020097237	62.1988	-1.32064	0.876329	-1.50701	0.131807	0.19177
ENSBTAG00000003668|ENSOARG00020041033	ENSBTAG00000003668	ENSOARG00020041033	115.334	10.0252	1.36301	7.3552	1.90644e-13	1.75066e-12
ENSBTAG00000003669|ENSOARG00020089253	ENSBTAG00000003669	ENSOARG00020089253	6.2217	0.872874	1.67403	0.52142	0.602074	0.675398
ENSBTAG00000003675|ENSOARG00020084497	ENSBTAG00000003675	ENSOARG00020084497	105.419	0.633317	0.26329	2.4054	0.0161548	0.0307998
ENSBTAG00000003679|ENSOARG00020069234	ENSBTAG00000003679	ENSOARG00020069234	1102.24	-0.977351	0.0840145	-11.6331	2.79664e-31	9.28871e-30
ENSBTAG00000003682|ENSOARG00020083443	ENSBTAG00000003682	ENSOARG00020083443	145.102	-2.04831	0.304266	-6.73199	1.67358e-11	1.27078e-10
ENSBTAG00000003684|ENSOARG00020084492	ENSBTAG00000003684	ENSOARG00020084492	2.31894	2.19138	2.75648	0.794991	0.426619	0.51184
ENSBTAG00000003687|ENSOARG00020041078	ENSBTAG00000003687	ENSOARG00020041078	2881.68	0.376998	0.142269	2.6499	0.00805147	0.0165547
ENSBTAG00000003692|ENSOARG00020094133	ENSBTAG00000003692	ENSOARG00020094133	12539.6	0.919268	0.32754	2.80658	0.00500702	0.0108076
ENSBTAG00000003693|ENSOARG00020045755	ENSBTAG00000003693	ENSOARG00020045755	1549.94	-0.13913	0.159184	-0.874024	0.382105	0.467997
ENSBTAG00000003695|ENSOARG00020081203	ENSBTAG00000003695	ENSOARG00020081203	3366.41	0.414377	0.106159	3.90334	9.48729e-05	0.000288162
ENSBTAG00000003696|ENSOARG00020069071	ENSBTAG00000003696	ENSOARG00020069071	1022.72	0.6057	0.205195	2.95182	0.00315902	0.00712392
ENSBTAG00000003697|ENSOARG00020069986	ENSBTAG00000003697	ENSOARG00020069986	2298.88	-0.0697358	0.0779132	-0.895044	0.370764	0.456431
ENSBTAG00000003699|ENSOARG00020096372	ENSBTAG00000003699	ENSOARG00020096372	385.423	-0.766236	0.260994	-2.93584	0.00332643	0.00746643
ENSBTAG00000003700|ENSOARG00020044548	ENSBTAG00000003700	ENSOARG00020044548	27.6607	2.2279	0.482787	4.61466	3.93739e-06	1.49906e-05
ENSBTAG00000003701|ENSOARG00020060896	ENSBTAG00000003701	ENSOARG00020060896	44.9997	-0.203558	0.57295	-0.35528	0.72238	0.777668
ENSBTAG00000003702|ENSOARG00020048491	ENSBTAG00000003702	ENSOARG00020048491	1155.62	-0.557509	0.111881	-4.98307	6.2584e-07	2.70448e-06
ENSBTAG00000003705|ENSOARG00020044220	ENSBTAG00000003705	ENSOARG00020044220	770.67	-1.36373	0.25754	-5.2952	1.18886e-07	5.68253e-07
ENSBTAG00000003707|ENSOARG00020043617	ENSBTAG00000003707	ENSOARG00020043617	2.71054	-0.312357	1.90464	-0.163997	0.869733	0.899344
ENSBTAG00000003708|ENSOARG00020062953	ENSBTAG00000003708	ENSOARG00020062953	2862.06	0.167163	0.30034	0.556581	0.577814	0.653691
ENSBTAG00000003709|ENSOARG00020063246	ENSBTAG00000003709	ENSOARG00020063246	897.617	-1.43541	0.35271	-4.06967	4.70802e-05	0.000150699
ENSBTAG00000003710|ENSOARG00020082110	ENSBTAG00000003710	ENSOARG00020082110	1550.24	-0.451748	0.223964	-2.01705	0.0436899	0.0737796
ENSBTAG00000003711|ENSOARG00020048097	ENSBTAG00000003711	ENSOARG00020048097	8696.67	-0.0848777	0.283166	-0.299745	0.764371	0.813509
ENSBTAG00000003712|ENSOARG00020060648	ENSBTAG00000003712	ENSOARG00020060648	635.419	-1.04367	0.332916	-3.13495	0.00171883	0.00412303
ENSBTAG00000003718|ENSOARG00020066036	ENSBTAG00000003718	ENSOARG00020066036	1838.77	-0.574254	0.27089	-2.11988	0.0340159	0.0594492
ENSBTAG00000003719|ENSOARG00020059360	ENSBTAG00000003719	ENSOARG00020059360	1992.45	-0.74731	0.266393	-2.80529	0.00502707	0.0108446
ENSBTAG00000003721|ENSOARG00020079850	ENSBTAG00000003721	ENSOARG00020079850	40.5226	2.39642	0.502832	4.76585	1.88058e-06	7.51073e-06
ENSBTAG00000003726|ENSOARG00020097789	ENSBTAG00000003726	ENSOARG00020097789	624.177	-1.45568	0.11445	-12.719	4.63824e-37	2.06478e-35
ENSBTAG00000003727|ENSOARG00020097499	ENSBTAG00000003727	ENSOARG00020097499	442.176	0.128282	0.566024	0.226636	0.820707	0.860642
ENSBTAG00000003728|ENSOARG00020077609	ENSBTAG00000003728	ENSOARG00020077609	1444	0.0406641	0.23291	0.174592	0.8614	0.892832
ENSBTAG00000003733|ENSOARG00020053193	ENSBTAG00000003733	ENSOARG00020053193	471.06	-1.14296	0.721553	-1.58402	0.113188	0.168176
ENSBTAG00000003737|ENSOARG00020068940	ENSBTAG00000003737	ENSOARG00020068940	495.983	-1.65273	0.363294	-4.54929	5.38269e-06	2.00982e-05
ENSBTAG00000003740|ENSOARG00020050007	ENSBTAG00000003740	ENSOARG00020050007	1451.15	-0.731234	0.122531	-5.96776	2.40534e-09	1.41782e-08
ENSBTAG00000003741|ENSOARG00020049838	ENSBTAG00000003741	ENSOARG00020049838	16.2129	-0.617571	0.586968	-1.05214	0.292737	0.375649
ENSBTAG00000003745|ENSOARG00020096597	ENSBTAG00000003745	ENSOARG00020096597	1459.29	-0.375438	0.0969319	-3.87322	0.000107409	0.000323071
ENSBTAG00000003746|ENSOARG00020052842	ENSBTAG00000003746	ENSOARG00020052842	13259.2	0.759519	0.238182	3.18881	0.00142858	0.0034851
ENSBTAG00000003748|ENSOARG00020096814	ENSBTAG00000003748	ENSOARG00020096814	1854.66	-0.0410573	0.15441	-0.265898	0.790318	0.835768
ENSBTAG00000003749|ENSOARG00020077147	ENSBTAG00000003749	ENSOARG00020077147	26.0657	-1.03679	0.862229	-1.20245	0.22919	0.306676
ENSBTAG00000003751|ENSOARG00020074406	ENSBTAG00000003751	ENSOARG00020074406	1505.59	-0.228784	0.367522	-0.622504	0.533611	0.613833
ENSBTAG00000003752|ENSOARG00020088159	ENSBTAG00000003752	ENSOARG00020088159	7403.34	0.89796	0.0914404	9.82016	9.21928e-23	1.79722e-21
ENSBTAG00000003757|ENSOARG00020082897	ENSBTAG00000003757	ENSOARG00020082897	4566.39	0.40554	0.116143	3.49173	0.000479895	0.00128072
ENSBTAG00000003758|ENSOARG00020085204	ENSBTAG00000003758	ENSOARG00020085204	14798.4	0.360993	0.193366	1.86689	0.0619173	0.100149
ENSBTAG00000003759|ENSOARG00020051498	ENSBTAG00000003759	ENSOARG00020051498	4567.88	-0.210187	0.111287	-1.8887	0.0589321	0.0959762
ENSBTAG00000003762|ENSOARG00020085638	ENSBTAG00000003762	ENSOARG00020085638	883.034	-1.48835	0.286981	-5.18624	2.1458e-07	9.91643e-07
ENSBTAG00000003763|ENSOARG00020073399	ENSBTAG00000003763	ENSOARG00020073399	7046.56	0.468886	0.329525	1.42292	0.15476	0.220139
ENSBTAG00000003764|ENSOARG00020046322	ENSBTAG00000003764	ENSOARG00020046322	1543.88	0.590569	0.170438	3.46501	0.000530203	0.00140418
ENSBTAG00000003766|ENSOARG00020075130	ENSBTAG00000003766	ENSOARG00020075130	646.79	-0.586359	0.149751	-3.91555	9.01973e-05	0.000275187
ENSBTAG00000003771|ENSOARG00020068457	ENSBTAG00000003771	ENSOARG00020068457	1.15825	-0.535368	1.91672	-0.279315	0.780003	0.827324
ENSBTAG00000003773|ENSOARG00020049288	ENSBTAG00000003773	ENSOARG00020049288	2302.97	-1.04455	0.25944	-4.02616	5.6695e-05	0.000179168
ENSBTAG00000003775|ENSOARG00020095131	ENSBTAG00000003775	ENSOARG00020095131	6.02107	-3.4117	1.00352	-3.39974	0.000674508	0.00174938
ENSBTAG00000003776|ENSOARG00020084356	ENSBTAG00000003776	ENSOARG00020084356	19.1652	-0.620276	0.592934	-1.04611	0.295509	0.378862
ENSBTAG00000003777|ENSOARG00020064366	ENSBTAG00000003777	ENSOARG00020064366	88.4588	1.16331	0.767838	1.51505	0.129761	0.18922
ENSBTAG00000003779|ENSOARG00020096031	ENSBTAG00000003779	ENSOARG00020096031	267.805	-1.9788	0.255506	-7.74464	9.58503e-15	9.91961e-14
ENSBTAG00000003781|ENSOARG00020052373	ENSBTAG00000003781	ENSOARG00020052373	51.1628	2.41103	0.375469	6.42137	1.35053e-10	9.27707e-10
ENSBTAG00000003786|ENSOARG00020082257	ENSBTAG00000003786	ENSOARG00020082257	176.216	-1.18899	0.738846	-1.60925	0.107562	0.160745
ENSBTAG00000003788|ENSOARG00020079253	ENSBTAG00000003788	ENSOARG00020079253	1169.47	1.17965	0.198485	5.94327	2.79388e-09	1.63457e-08
ENSBTAG00000003789|ENSOARG00020045776	ENSBTAG00000003789	ENSOARG00020045776	2961.72	-0.1858	0.120687	-1.53952	0.123676	0.181506
ENSBTAG00000003791|ENSOARG00020087447	ENSBTAG00000003791	ENSOARG00020087447	63.0132	-5.89553	0.933005	-6.31886	2.63496e-10	1.74335e-09
ENSBTAG00000003793|ENSOARG00020050788	ENSBTAG00000003793	ENSOARG00020050788	1604.73	-0.880016	0.153356	-5.73837	9.55934e-09	5.27213e-08
ENSBTAG00000003794|ENSOARG00020049980	ENSBTAG00000003794	ENSOARG00020049980	12.1904	5.31531	1.14467	4.64353	3.42505e-06	1.31644e-05
ENSBTAG00000003797|ENSOARG00020082024	ENSBTAG00000003797	ENSOARG00020082024	221.411	6.28025	0.685412	9.16274	5.05983e-20	8.11369e-19
ENSBTAG00000003798|ENSOARG00020071712	ENSBTAG00000003798	ENSOARG00020071712	7174.08	-0.101151	0.152559	-0.663025	0.507315	0.589495
ENSBTAG00000003799|ENSOARG00020079474	ENSBTAG00000003799	ENSOARG00020079474	1668.31	-0.492765	0.0835966	-5.89456	3.75685e-09	2.16903e-08
ENSBTAG00000003800|ENSOARG00020058377	ENSBTAG00000003800	ENSOARG00020058377	231.883	-0.688876	0.275642	-2.49917	0.0124484	0.0244138
ENSBTAG00000003801|ENSOARG00020093146	ENSBTAG00000003801	ENSOARG00020093146	2679.59	-0.457759	0.0960438	-4.76615	1.87781e-06	7.50168e-06
ENSBTAG00000003802|ENSOARG00020044124	ENSBTAG00000003802	ENSOARG00020044124	13.2231	-2.33358	0.736546	-3.16827	0.00153349	0.00371853
ENSBTAG00000003804|ENSOARG00020073600	ENSBTAG00000003804	ENSOARG00020073600	1576.75	-0.734868	0.15364	-4.78306	1.72644e-06	6.94909e-06
ENSBTAG00000003806|ENSOARG00020068316	ENSBTAG00000003806	ENSOARG00020068316	245.532	1.1584	0.430958	2.68796	0.00718905	0.0149798
ENSBTAG00000003807|ENSOARG00020089680	ENSBTAG00000003807	ENSOARG00020089680	1383.39	8.40762	0.329331	25.5293	9.31207e-144	3.6545e-141
ENSBTAG00000003810|ENSOARG00020053796	ENSBTAG00000003810	ENSOARG00020053796	24.9362	0.308076	0.327459	0.940807	0.346804	0.431746
ENSBTAG00000003813|ENSOARG00020056117	ENSBTAG00000003813	ENSOARG00020056117	556.225	0.153597	0.186125	0.825234	0.409239	0.49493
ENSBTAG00000003815|ENSOARG00020056856	ENSBTAG00000003815	ENSOARG00020056856	2561.73	-0.123598	0.0544977	-2.26795	0.0233325	0.0428044
ENSBTAG00000003817|ENSOARG00020083864	ENSBTAG00000003817	ENSOARG00020083864	801.355	0.0648416	0.0752611	0.861556	0.388932	0.474721
ENSBTAG00000003818|ENSOARG00020056425	ENSBTAG00000003818	ENSOARG00020056425	194.074	5.07525	1.01838	4.98365	6.23954e-07	2.69789e-06
ENSBTAG00000003819|ENSOARG00020046663	ENSBTAG00000003819	ENSOARG00020046663	754.595	-0.70389	0.163177	-4.31366	1.60575e-05	5.55992e-05
ENSBTAG00000003820|ENSOARG00020060705	ENSBTAG00000003820	ENSOARG00020060705	1020.91	1.04836	0.193949	5.40535	6.46813e-08	3.20569e-07
ENSBTAG00000003822|ENSOARG00020079236	ENSBTAG00000003822	ENSOARG00020079236	843.835	-0.284739	0.206081	-1.38168	0.167069	0.235113
ENSBTAG00000003825|ENSOARG00020083744	ENSBTAG00000003825	ENSOARG00020083744	2202.75	0.333568	0.132457	2.51831	0.011792	0.0233043
ENSBTAG00000003826|ENSOARG00020088874	ENSBTAG00000003826	ENSOARG00020088874	648.679	-0.0193074	0.30263	-0.0637988	0.94913	0.962032
ENSBTAG00000003827|ENSOARG00020066168	ENSBTAG00000003827	ENSOARG00020066168	79.1439	-6.43919	1.27208	-5.06192	4.15061e-07	1.8444e-06
ENSBTAG00000003829|ENSOARG00020080408	ENSBTAG00000003829	ENSOARG00020080408	9929.32	-0.571156	0.20003	-2.85534	0.00429902	0.0094129
ENSBTAG00000003830|ENSOARG00020071951	ENSBTAG00000003830	ENSOARG00020071951	1860.13	0.595677	0.134111	4.44169	8.92565e-06	3.23471e-05
ENSBTAG00000003832|ENSOARG00020093477	ENSBTAG00000003832	ENSOARG00020093477	35.758	-6.55616	0.778205	-8.42471	3.61632e-17	4.57423e-16
ENSBTAG00000003833|ENSOARG00020087500	ENSBTAG00000003833	ENSOARG00020087500	30.1325	1.05366	0.596704	1.7658	0.0774294	0.121509
ENSBTAG00000003835|ENSOARG00020045417	ENSBTAG00000003835	ENSOARG00020045417	159.78	-0.742242	0.330838	-2.24352	0.0248635	0.0451631
ENSBTAG00000003836|ENSOARG00020088180	ENSBTAG00000003836	ENSOARG00020088180	29.6739	1.2479	1.0386	1.20152	0.229551	0.306995
ENSBTAG00000003837|ENSOARG00020067048	ENSBTAG00000003837	ENSOARG00020067048	0.993053	-2.13086	2.58441	-0.824505	0.409653	0.49535
ENSBTAG00000003840|ENSOARG00020066009	ENSBTAG00000003840	ENSOARG00020066009	833.773	4.55515	0.473514	9.61987	6.59138e-22	1.19875e-20
ENSBTAG00000003842|ENSOARG00020056513	ENSBTAG00000003842	ENSOARG00020056513	1487.93	0.83019	0.130159	6.37829	1.7908e-10	1.20952e-09
ENSBTAG00000003843|ENSOARG00020046687	ENSBTAG00000003843	ENSOARG00020046687	1673.98	0.747581	0.124066	6.02569	1.68385e-09	1.00929e-08
ENSBTAG00000003845|ENSOARG00020070129	ENSBTAG00000003845	ENSOARG00020070129	661.915	-0.415318	0.376464	-1.10321	0.269937	0.351087
ENSBTAG00000003848|ENSOARG00020078969	ENSBTAG00000003848	ENSOARG00020078969	2868.43	-0.688025	0.130496	-5.2724	1.34654e-07	6.38097e-07
ENSBTAG00000003849|ENSOARG00020092574	ENSBTAG00000003849	ENSOARG00020092574	2025.86	0.469611	0.16083	2.91993	0.00350112	0.00780919
ENSBTAG00000003851|ENSOARG00020057996	ENSBTAG00000003851	ENSOARG00020057996	3106.7	0.563565	0.18593	3.03106	0.00243694	0.00563792
ENSBTAG00000003855|ENSOARG00020056364	ENSBTAG00000003855	ENSOARG00020056364	584.53	-0.0525838	0.253257	-0.20763	0.835518	0.872493
ENSBTAG00000003857|ENSOARG00020074617	ENSBTAG00000003857	ENSOARG00020074617	1122.42	-0.309247	0.23208	-1.3325	0.182695	0.25348
ENSBTAG00000003861|ENSOARG00020090878	ENSBTAG00000003861	ENSOARG00020090878	427.873	-0.389149	0.141999	-2.7405	0.00613449	0.0129635
ENSBTAG00000003863|ENSOARG00020091375	ENSBTAG00000003863	ENSOARG00020091375	666.661	-0.622312	0.110329	-5.64051	1.69551e-08	9.07904e-08
ENSBTAG00000003865|ENSOARG00020057017	ENSBTAG00000003865	ENSOARG00020057017	1.12853	-4.04738	2.0818	-1.94417	0.051875	0.0857283
ENSBTAG00000003866|ENSOARG00020080457	ENSBTAG00000003866	ENSOARG00020080457	1175.03	-0.126885	0.141864	-0.894416	0.371099	0.456768
ENSBTAG00000003872|ENSOARG00020081853	ENSBTAG00000003872	ENSOARG00020081853	1921.39	-0.654304	0.194982	-3.35571	0.000791608	0.00202561
ENSBTAG00000003876|ENSOARG00020084729	ENSBTAG00000003876	ENSOARG00020084729	4671.02	-0.35605	0.229994	-1.54808	0.121602	0.178824
ENSBTAG00000003877|ENSOARG00020058104	ENSBTAG00000003877	ENSOARG00020058104	30.3715	-1.22648	0.886991	-1.38275	0.166743	0.234699
ENSBTAG00000003878|ENSOARG00020081960	ENSBTAG00000003878	ENSOARG00020081960	617.813	-0.30642	0.113902	-2.69021	0.00714063	0.0148914
ENSBTAG00000003880|ENSOARG00020059884	ENSBTAG00000003880	ENSOARG00020059884	80.4154	3.06046	0.914688	3.3459	0.000820158	0.0020939
ENSBTAG00000003882|ENSOARG00020070686	ENSBTAG00000003882	ENSOARG00020070686	3784.29	0.079076	0.167849	0.471115	0.637558	0.706593
ENSBTAG00000003884|ENSOARG00020072248	ENSBTAG00000003884	ENSOARG00020072248	1180.2	-1.28735	0.157446	-8.17647	2.9227e-16	3.44828e-15
ENSBTAG00000003885|ENSOARG00020069907	ENSBTAG00000003885	ENSOARG00020069907	917.552	-0.257234	0.0890617	-2.88827	0.0038737	0.00855885
ENSBTAG00000003887|ENSOARG00020061421	ENSBTAG00000003887	ENSOARG00020061421	2149.97	-0.0206425	0.129458	-0.159453	0.873312	0.902093
ENSBTAG00000003889|ENSOARG00020086980	ENSBTAG00000003889	ENSOARG00020086980	2392.37	0.466688	0.250127	1.86581	0.0620682	0.100349
ENSBTAG00000003892|ENSOARG00020042496	ENSBTAG00000003892	ENSOARG00020042496	10451.6	2.41272	0.28837	8.36675	5.92312e-17	7.40415e-16
ENSBTAG00000003894|ENSOARG00020082321	ENSBTAG00000003894	ENSOARG00020082321	191.803	0.355255	0.407429	0.871943	0.38324	0.469194
ENSBTAG00000003898|ENSOARG00020070675	ENSBTAG00000003898	ENSOARG00020070675	218.391	-1.23297	0.98352	-1.25363	0.209978	0.284518
ENSBTAG00000003901|ENSOARG00020087640	ENSBTAG00000003901	ENSOARG00020087640	170.919	0.291233	0.211312	1.37821	0.168138	0.23644
ENSBTAG00000003902|ENSOARG00020089764	ENSBTAG00000003902	ENSOARG00020089764	575.476	-1.12444	0.235897	-4.76664	1.8732e-06	7.48726e-06
ENSBTAG00000003904|ENSOARG00020083824	ENSBTAG00000003904	ENSOARG00020083824	905.715	0.639502	0.149122	4.28846	1.79919e-05	6.17238e-05
ENSBTAG00000003906|ENSOARG00020089910	ENSBTAG00000003906	ENSOARG00020089910	682.151	0.12519	0.126552	0.989235	0.322548	0.406903
ENSBTAG00000003907|ENSOARG00020051543	ENSBTAG00000003907	ENSOARG00020051543	1588.37	-0.440845	0.156488	-2.81712	0.00484567	0.0104912
ENSBTAG00000003908|ENSOARG00020067132	ENSBTAG00000003908	ENSOARG00020067132	4676.05	0.260855	0.171635	1.51982	0.128555	0.18768
ENSBTAG00000003914|ENSOARG00020078562	ENSBTAG00000003914	ENSOARG00020078562	2072.06	0.148385	0.149572	0.992064	0.321166	0.405448
ENSBTAG00000003915|ENSOARG00020069779	ENSBTAG00000003915	ENSOARG00020069779	28.898	-0.00170047	1.11384	-0.00152667	0.998782	0.99904
ENSBTAG00000003916|ENSOARG00020049526	ENSBTAG00000003916	ENSOARG00020049526	1285.28	1.92964	0.162333	11.8869	1.38411e-32	4.96182e-31
ENSBTAG00000003919|ENSOARG00020041547	ENSBTAG00000003919	ENSOARG00020041547	3.69587	0.217031	1.13242	0.191652	0.848015	0.882207
ENSBTAG00000003920|ENSOARG00020050589	ENSBTAG00000003920	ENSOARG00020050589	107.368	0.386407	0.417098	0.926417	0.354229	0.439303
ENSBTAG00000003921|ENSOARG00020051629	ENSBTAG00000003921	ENSOARG00020051629	28.706	-3.30674	0.66788	-4.9511	7.37969e-07	3.15701e-06
ENSBTAG00000003922|ENSOARG00020057099	ENSBTAG00000003922	ENSOARG00020057099	1748.39	0.184268	0.0847284	2.17481	0.0296445	0.0525304
ENSBTAG00000003923|ENSOARG00020085831	ENSBTAG00000003923	ENSOARG00020085831	75.6875	1.29334	0.357584	3.61687	0.000298187	0.000827015
ENSBTAG00000003927|ENSOARG00020074521	ENSBTAG00000003927	ENSOARG00020074521	2794.26	-0.333478	0.154669	-2.15608	0.0310777	0.0548345
ENSBTAG00000003928|ENSOARG00020091672	ENSBTAG00000003928	ENSOARG00020091672	1494.3	0.22503	0.110482	2.0368	0.0416701	0.0707775
ENSBTAG00000003929|ENSOARG00020097239	ENSBTAG00000003929	ENSOARG00020097239	2015.96	-1.2179	0.189166	-6.43825	1.2086e-10	8.35987e-10
ENSBTAG00000003934|ENSOARG00020046550	ENSBTAG00000003934	ENSOARG00020046550	1748.04	0.0780673	0.152186	0.512971	0.607972	0.680631
ENSBTAG00000003935|ENSOARG00020054291	ENSBTAG00000003935	ENSOARG00020054291	8916.63	-0.355043	0.177858	-1.99622	0.0459101	0.077127
ENSBTAG00000003936|ENSOARG00020055848	ENSBTAG00000003936	ENSOARG00020055848	1678.38	0.508379	0.22654	2.2441	0.0248259	0.0451058
ENSBTAG00000003938|ENSOARG00020072094	ENSBTAG00000003938	ENSOARG00020072094	1.94284	1.91663	2.04573	0.93689	0.348815	0.43389
ENSBTAG00000003941|ENSOARG00020084644	ENSBTAG00000003941	ENSOARG00020084644	898.642	-0.267475	0.181168	-1.47639	0.139839	0.201896
ENSBTAG00000003942|ENSOARG00020081969	ENSBTAG00000003942	ENSOARG00020081969	3819.82	0.458647	0.0957812	4.78849	1.68039e-06	6.78572e-06
ENSBTAG00000003943|ENSOARG00020045751	ENSBTAG00000003943	ENSOARG00020045751	435.695	1.66312	0.264674	6.28364	3.30733e-10	2.16041e-09
ENSBTAG00000003944|ENSOARG00020046250	ENSBTAG00000003944	ENSOARG00020046250	61.5262	-3.83011	0.470689	-8.13723	4.04408e-16	4.73386e-15
ENSBTAG00000003946|ENSOARG00020053655	ENSBTAG00000003946	ENSOARG00020053655	106.16	-0.191495	0.43204	-0.443235	0.657596	0.723904
ENSBTAG00000003947|ENSOARG00020045504	ENSBTAG00000003947	ENSOARG00020045504	1060.27	-0.269738	0.119055	-2.26565	0.0234726	0.0430297
ENSBTAG00000003948|ENSOARG00020096797	ENSBTAG00000003948	ENSOARG00020096797	7838.78	-0.546711	0.381273	-1.43391	0.151598	0.216364
ENSBTAG00000003949|ENSOARG00020095484	ENSBTAG00000003949	ENSOARG00020095484	6562.89	-0.0875188	0.12791	-0.684219	0.493837	0.576801
ENSBTAG00000003950|ENSOARG00020052147	ENSBTAG00000003950	ENSOARG00020052147	86.9636	-1.13893	1.11329	-1.02303	0.306294	0.390474
ENSBTAG00000003952|ENSOARG00020091905	ENSBTAG00000003952	ENSOARG00020091905	433.379	-0.366944	0.113622	-3.2295	0.00124006	0.00305618
ENSBTAG00000003953|ENSOARG00020066817	ENSBTAG00000003953	ENSOARG00020066817	935.919	-0.403373	0.283447	-1.4231	0.154707	0.220085
ENSBTAG00000003954|ENSOARG00020042965	ENSBTAG00000003954	ENSOARG00020042965	3266.84	0.264862	0.162049	1.63446	0.102162	0.154111
ENSBTAG00000003955|ENSOARG00020063501	ENSBTAG00000003955	ENSOARG00020063501	115.003	0.549641	0.489045	1.12391	0.261053	0.341828
ENSBTAG00000003956|ENSOARG00020083603	ENSBTAG00000003956	ENSOARG00020083603	33.9417	-6.1327	0.668073	-9.17968	4.32367e-20	6.96317e-19
ENSBTAG00000003958|ENSOARG00020089532	ENSBTAG00000003958	ENSOARG00020089532	751.561	0.524529	0.347712	1.50851	0.131423	0.191304
ENSBTAG00000003959|ENSOARG00020051298	ENSBTAG00000003959	ENSOARG00020051298	847.904	-1.00763	0.24389	-4.13148	3.60438e-05	0.000117568
ENSBTAG00000003960|ENSOARG00020093343	ENSBTAG00000003960	ENSOARG00020093343	823.8	0.0989445	0.326021	0.303491	0.761516	0.811062
ENSBTAG00000003961|ENSOARG00020085084	ENSBTAG00000003961	ENSOARG00020085084	34.5887	2.53235	0.580861	4.35966	1.30267e-05	4.58177e-05
ENSBTAG00000003962|ENSOARG00020053106	ENSBTAG00000003962	ENSOARG00020053106	1.39811	1.3787	1.62	0.85105	0.394742	0.480554
ENSBTAG00000003963|ENSOARG00020046719	ENSBTAG00000003963	ENSOARG00020046719	30.197	1.93343	0.40517	4.77189	1.8251e-06	7.30675e-06
ENSBTAG00000003966|ENSOARG00020050271	ENSBTAG00000003966	ENSOARG00020050271	2988.57	1.02665	0.218518	4.69827	2.62372e-06	1.02482e-05
ENSBTAG00000003967|ENSOARG00020074419	ENSBTAG00000003967	ENSOARG00020074419	3693.9	-0.00873186	0.0815878	-0.107024	0.91477	0.935514
ENSBTAG00000003968|ENSOARG00020084737	ENSBTAG00000003968	ENSOARG00020084737	3919.96	-0.14565	0.110225	-1.32138	0.186373	0.257756
ENSBTAG00000003970|ENSOARG00020075679	ENSBTAG00000003970	ENSOARG00020075679	328.718	-0.271625	0.153515	-1.76937	0.0768315	0.120711
ENSBTAG00000003971|ENSOARG00020060761	ENSBTAG00000003971	ENSOARG00020060761	269.695	0.139357	0.255236	0.545994	0.58507	0.660246
ENSBTAG00000003975|ENSOARG00020070398	ENSBTAG00000003975	ENSOARG00020070398	445.423	0.125913	0.11274	1.11685	0.26406	0.344979
ENSBTAG00000003977|ENSOARG00020056264	ENSBTAG00000003977	ENSOARG00020056264	2605.53	-2.51631	0.327897	-7.67411	1.66575e-14	1.68988e-13
ENSBTAG00000003981|ENSOARG00020082130	ENSBTAG00000003981	ENSOARG00020082130	1365.22	0.0306309	0.181335	0.168919	0.86586	0.896203
ENSBTAG00000003983|ENSOARG00020090578	ENSBTAG00000003983	ENSOARG00020090578	1681.11	-0.479738	0.245872	-1.95117	0.0510369	0.0846058
ENSBTAG00000003985|ENSOARG00020092963	ENSBTAG00000003985	ENSOARG00020092963	416.37	0.438815	0.208899	2.1006	0.0356759	0.0620159
ENSBTAG00000003986|ENSOARG00020089346	ENSBTAG00000003986	ENSOARG00020089346	4680.83	0.106463	0.257712	0.413111	0.679525	0.741944
ENSBTAG00000003990|ENSOARG00020065032	ENSBTAG00000003990	ENSOARG00020065032	545.82	2.58793	0.347337	7.45078	9.27889e-14	8.82501e-13
ENSBTAG00000003992|ENSOARG00020083629	ENSBTAG00000003992	ENSOARG00020083629	4.72534	-4.37783	1.0344	-4.23224	2.3137e-05	7.79229e-05
ENSBTAG00000003994|ENSOARG00020090527	ENSBTAG00000003994	ENSOARG00020090527	33210.4	1.97751	0.475787	4.1563	3.23444e-05	0.000106409
ENSBTAG00000003997|ENSOARG00020054672	ENSBTAG00000003997	ENSOARG00020054672	472.514	-0.842368	0.212191	-3.96985	7.19185e-05	0.000223209
ENSBTAG00000004000|ENSOARG00020087809	ENSBTAG00000004000	ENSOARG00020087809	863.672	-1.27949	0.23738	-5.39003	7.04472e-08	3.47529e-07
ENSBTAG00000004003|ENSOARG00020088228	ENSBTAG00000004003	ENSOARG00020088228	30.5424	3.78908	1.51714	2.49752	0.0125067	0.0245056
ENSBTAG00000004004|ENSOARG00020086198	ENSBTAG00000004004	ENSOARG00020086198	107.829	1.67247	0.716564	2.33401	0.0195953	0.0366335
ENSBTAG00000004005|ENSOARG00020059315	ENSBTAG00000004005	ENSOARG00020059315	1329.22	-1.34954	0.24912	-5.41724	6.05265e-08	3.0148e-07
ENSBTAG00000004009|ENSOARG00020057197	ENSBTAG00000004009	ENSOARG00020057197	545.074	-0.214267	0.125544	-1.70671	0.0878769	0.135285
ENSBTAG00000004010|ENSOARG00020074187	ENSBTAG00000004010	ENSOARG00020074187	7.10264	1.51896	1.63138	0.931085	0.35181	0.436739
ENSBTAG00000004011|ENSOARG00020075310	ENSBTAG00000004011	ENSOARG00020075310	1496.21	-0.318271	0.167179	-1.90377	0.0569401	0.0931185
ENSBTAG00000004014|ENSOARG00020046678	ENSBTAG00000004014	ENSOARG00020046678	38659.2	3.06265	0.547022	5.59876	2.15885e-08	1.14451e-07
ENSBTAG00000004015|ENSOARG00020059578	ENSBTAG00000004015	ENSOARG00020059578	1544.76	0.443074	0.12489	3.5477	0.000388607	0.00105503
ENSBTAG00000004017|ENSOARG00020080674	ENSBTAG00000004017	ENSOARG00020080674	1108.55	-0.660906	0.197332	-3.3492	0.000810447	0.00207133
ENSBTAG00000004018|ENSOARG00020079245	ENSBTAG00000004018	ENSOARG00020079245	2040.55	0.72133	0.278295	2.59196	0.00954302	0.0192813
ENSBTAG00000004019|ENSOARG00020050575	ENSBTAG00000004019	ENSOARG00020050575	296.937	0.961827	0.342056	2.8119	0.00492497	0.010649
ENSBTAG00000004021|ENSOARG00020083428	ENSBTAG00000004021	ENSOARG00020083428	626.127	0.804271	0.193485	4.15676	3.22793e-05	0.000106265
ENSBTAG00000004022|ENSOARG00020062021	ENSBTAG00000004022	ENSOARG00020062021	11.631	0.61404	0.55337	1.10964	0.267156	0.348077
ENSBTAG00000004023|ENSOARG00020088691	ENSBTAG00000004023	ENSOARG00020088691	419.787	3.82969	0.574846	6.66211	2.69919e-11	1.99174e-10
ENSBTAG00000004024|ENSOARG00020080701	ENSBTAG00000004024	ENSOARG00020080701	1959.97	-0.175519	0.155533	-1.1285	0.259107	0.339817
ENSBTAG00000004028|ENSOARG00020058305	ENSBTAG00000004028	ENSOARG00020058305	1894.9	0.757488	0.233875	3.23886	0.00120007	0.00296645
ENSBTAG00000004034|ENSOARG00020056339	ENSBTAG00000004034	ENSOARG00020056339	2538.98	-0.408247	0.366638	-1.11349	0.265498	0.346523
ENSBTAG00000004035|ENSOARG00020053100	ENSBTAG00000004035	ENSOARG00020053100	39.5658	-1.29524	0.685425	-1.88969	0.0587989	0.0958012
ENSBTAG00000004038|ENSOARG00020096793	ENSBTAG00000004038	ENSOARG00020096793	960.541	-0.308736	0.50412	-0.612425	0.540257	0.619757
ENSBTAG00000004039|ENSOARG00020061589	ENSBTAG00000004039	ENSOARG00020061589	367.675	-0.963693	0.202591	-4.75683	1.96654e-06	7.83098e-06
ENSBTAG00000004040|ENSOARG00020070875	ENSBTAG00000004040	ENSOARG00020070875	145.717	1.72649	0.590913	2.92174	0.00348086	0.00776865
ENSBTAG00000004041|ENSOARG00020050738	ENSBTAG00000004041	ENSOARG00020050738	2569.27	0.738398	0.234763	3.1453	0.00165918	0.00399538
ENSBTAG00000004043|ENSOARG00020096241	ENSBTAG00000004043	ENSOARG00020096241	6.71589	1.49457	0.836185	1.78737	0.0738784	0.116773
ENSBTAG00000004046|ENSOARG00020082043	ENSBTAG00000004046	ENSOARG00020082043	2540.52	-0.319033	0.217098	-1.46953	0.141689	0.204124
ENSBTAG00000004048|ENSOARG00020064219	ENSBTAG00000004048	ENSOARG00020064219	1.84894	2.46549	1.91367	1.28835	0.197623	0.270854
ENSBTAG00000004051|ENSOARG00020079644	ENSBTAG00000004051	ENSOARG00020079644	4986.1	1.39234	0.177296	7.85319	4.05599e-15	4.34533e-14
ENSBTAG00000004052|ENSOARG00020042189	ENSBTAG00000004052	ENSOARG00020042189	49.4074	-0.601971	0.275879	-2.18201	0.0291085	0.0517458
ENSBTAG00000004054|ENSOARG00020047568	ENSBTAG00000004054	ENSOARG00020047568	6972.01	-0.211195	0.112756	-1.87304	0.0610635	0.0989611
ENSBTAG00000004059|ENSOARG00020058570	ENSBTAG00000004059	ENSOARG00020058570	4949.62	0.13063	0.23683	0.551579	0.581237	0.656765
ENSBTAG00000004061|ENSOARG00020066901	ENSBTAG00000004061	ENSOARG00020066901	38.7281	-0.67159	0.398892	-1.68364	0.0922518	0.141132
ENSBTAG00000004063|ENSOARG00020069371	ENSBTAG00000004063	ENSOARG00020069371	34283.9	3.29677	0.636626	5.1785	2.23673e-07	1.03079e-06
ENSBTAG00000004064|ENSOARG00020063492	ENSBTAG00000004064	ENSOARG00020063492	1650.05	-0.251952	0.198961	-1.26634	0.205392	0.279472
ENSBTAG00000004066|ENSOARG00020070770	ENSBTAG00000004066	ENSOARG00020070770	914.176	-0.819442	0.40869	-2.00505	0.0449578	0.0757102
ENSBTAG00000004072|ENSOARG00020059364	ENSBTAG00000004072	ENSOARG00020059364	2854.09	0.230948	0.125573	1.83915	0.0658934	0.105652
ENSBTAG00000004073|ENSOARG00020048189	ENSBTAG00000004073	ENSOARG00020048189	589.536	0.0483714	0.338398	0.142942	0.886336	0.912777
ENSBTAG00000004075|ENSOARG00020066844	ENSBTAG00000004075	ENSOARG00020066844	8341.51	-0.471179	0.376214	-1.25242	0.210416	0.284956
ENSBTAG00000004077|ENSOARG00020082965	ENSBTAG00000004077	ENSOARG00020082965	6270.28	-0.0244736	0.148151	-0.165193	0.868792	0.898557
ENSBTAG00000004078|ENSOARG00020068643	ENSBTAG00000004078	ENSOARG00020068643	41.0079	-2.55346	0.447946	-5.70037	1.19547e-08	6.52328e-08
ENSBTAG00000004079|ENSOARG00020060316	ENSBTAG00000004079	ENSOARG00020060316	1821.71	-0.410362	0.149536	-2.74423	0.00606538	0.0128339
ENSBTAG00000004080|ENSOARG00020082377	ENSBTAG00000004080	ENSOARG00020082377	2995.81	-0.262363	0.103181	-2.54274	0.0109987	0.0218728
ENSBTAG00000004081|ENSOARG00020055235	ENSBTAG00000004081	ENSOARG00020055235	1.78248	3.19595	2.14012	1.49335	0.135346	0.196229
ENSBTAG00000004085|ENSOARG00020068291	ENSBTAG00000004085	ENSOARG00020068291	469.747	-0.525853	0.447352	-1.17548	0.239803	0.318222
ENSBTAG00000004086|ENSOARG00020054281	ENSBTAG00000004086	ENSOARG00020054281	8356.74	0.954122	0.17567	5.43132	5.59396e-08	2.79502e-07
ENSBTAG00000004088|ENSOARG00020087920	ENSBTAG00000004088	ENSOARG00020087920	1.23702	3.47627	2.02743	1.71462	0.0864153	0.13349
ENSBTAG00000004091|ENSOARG00020056560	ENSBTAG00000004091	ENSOARG00020056560	536.174	0.257654	0.231981	1.11067	0.266712	0.347714
ENSBTAG00000004092|ENSOARG00020017399	ENSBTAG00000004092	ENSOARG00020017399	306.102	-0.845086	0.446744	-1.89165	0.058537	0.0954161
ENSBTAG00000004094|ENSOARG00020076270	ENSBTAG00000004094	ENSOARG00020076270	30.4881	1.07972	0.474747	2.27431	0.0229476	0.0421813
ENSBTAG00000004095|ENSOARG00020022733	ENSBTAG00000004095	ENSOARG00020022733	201.622	6.05466	0.435726	13.8955	6.74126e-44	3.91177e-42
ENSBTAG00000004097|ENSOARG00020080166	ENSBTAG00000004097	ENSOARG00020080166	253.251	-8.20106	0.659709	-12.4313	1.76656e-35	7.2977e-34
ENSBTAG00000004099|ENSOARG00020086959	ENSBTAG00000004099	ENSOARG00020086959	64.2457	4.89004	0.544327	8.98363	2.6198e-19	3.95036e-18
ENSBTAG00000004100|ENSOARG00020063737	ENSBTAG00000004100	ENSOARG00020063737	623.742	0.71832	0.150126	4.7848	1.71161e-06	6.89313e-06
ENSBTAG00000004104|ENSOARG00020047749	ENSBTAG00000004104	ENSOARG00020047749	24.7635	3.62224	0.747035	4.84882	1.24195e-06	5.11636e-06
ENSBTAG00000004105|ENSOARG00020050122	ENSBTAG00000004105	ENSOARG00020050122	2.13995	-4.97176	1.84371	-2.69661	0.00700494	0.014635
ENSBTAG00000004106|ENSOARG00020077994	ENSBTAG00000004106	ENSOARG00020077994	348.338	-0.483802	0.16078	-3.0091	0.00262021	0.00602009
ENSBTAG00000004111|ENSOARG00020086508	ENSBTAG00000004111	ENSOARG00020086508	672.624	-1.64191	0.108075	-15.1923	3.97853e-52	2.9815e-50
ENSBTAG00000004112|ENSOARG00020072098	ENSBTAG00000004112	ENSOARG00020072098	2989.86	-0.377283	0.41111	-0.917719	0.358766	0.443933
ENSBTAG00000004114|ENSOARG00020063014	ENSBTAG00000004114	ENSOARG00020063014	2499.27	-0.263617	0.194275	-1.35693	0.174805	0.24434
ENSBTAG00000004115|ENSOARG00020045206	ENSBTAG00000004115	ENSOARG00020045206	245.702	0.734959	0.267274	2.74983	0.00596258	0.0126415
ENSBTAG00000004117|ENSOARG00020067724	ENSBTAG00000004117	ENSOARG00020067724	2128.44	-0.383557	0.0809131	-4.74036	2.13341e-06	8.43465e-06
ENSBTAG00000004118|ENSOARG00020055118	ENSBTAG00000004118	ENSOARG00020055118	5957.81	0.53349	0.12746	4.18553	2.84497e-05	9.45345e-05
ENSBTAG00000004120|ENSOARG00020092029	ENSBTAG00000004120	ENSOARG00020092029	752.568	-0.62059	0.178651	-3.47376	0.000513227	0.00136406
ENSBTAG00000004124|ENSOARG00020052240	ENSBTAG00000004124	ENSOARG00020052240	2565.54	-2.35356	0.132715	-17.734	2.29339e-70	2.71439e-68
ENSBTAG00000004126|ENSOARG00020044375	ENSBTAG00000004126	ENSOARG00020044375	162.938	-3.38152	0.380939	-8.8768	6.88096e-19	1.00211e-17
ENSBTAG00000004129|ENSOARG00020068162	ENSBTAG00000004129	ENSOARG00020068162	159.402	10.4928	1.29232	8.11936	4.68638e-16	5.45573e-15
ENSBTAG00000004131|ENSOARG00020080348	ENSBTAG00000004131	ENSOARG00020080348	3689.7	0.172716	0.139877	1.23477	0.216914	0.292323
ENSBTAG00000004135|ENSOARG00020049353	ENSBTAG00000004135	ENSOARG00020049353	2451.56	-0.029281	0.167867	-0.17443	0.861528	0.892902
ENSBTAG00000004136|ENSOARG00020079290	ENSBTAG00000004136	ENSOARG00020079290	2666.71	-0.17684	0.423841	-0.417233	0.676508	0.739429
ENSBTAG00000004138|ENSOARG00020065421	ENSBTAG00000004138	ENSOARG00020065421	697.516	0.340277	0.160098	2.12543	0.0335506	0.0586979
ENSBTAG00000004139|ENSOARG00020079186	ENSBTAG00000004139	ENSOARG00020079186	1715.02	-0.825621	0.193823	-4.25965	2.04743e-05	6.96472e-05
ENSBTAG00000004140|ENSOARG00020060904	ENSBTAG00000004140	ENSOARG00020060904	59.001	-1.04968	0.279585	-3.75441	0.000173751	0.000505886
ENSBTAG00000004145|ENSOARG00020063730	ENSBTAG00000004145	ENSOARG00020063730	14.6974	5.56157	1.88532	2.94993	0.00317844	0.00716447
ENSBTAG00000004147|ENSOARG00020083014	ENSBTAG00000004147	ENSOARG00020083014	3331.32	-0.0680333	0.0814573	-0.835202	0.403604	0.489226
ENSBTAG00000004153|ENSOARG00020055512	ENSBTAG00000004153	ENSOARG00020055512	1.18407	1.78904	1.66836	1.07233	0.28357	0.365747
ENSBTAG00000004154|ENSOARG00020041495	ENSBTAG00000004154	ENSOARG00020041495	993.514	1.01676	0.249951	4.06783	4.74537e-05	0.000151829
ENSBTAG00000004155|ENSOARG00020048778	ENSBTAG00000004155	ENSOARG00020048778	3203.28	1.64121	0.297637	5.51412	3.50526e-08	1.81004e-07
ENSBTAG00000004161|ENSOARG00020043852	ENSBTAG00000004161	ENSOARG00020043852	4168.55	0.132801	0.0789614	1.68184	0.0925989	0.141577
ENSBTAG00000004165|ENSOARG00020042507	ENSBTAG00000004165	ENSOARG00020042507	768.123	-0.122177	0.376262	-0.324713	0.745399	0.797885
ENSBTAG00000004167|ENSOARG00020078820	ENSBTAG00000004167	ENSOARG00020078820	41.8361	-8.42943	0.992136	-8.49625	1.95818e-17	2.52615e-16
ENSBTAG00000004168|ENSOARG00020050715	ENSBTAG00000004168	ENSOARG00020050715	789.842	5.90078	0.343327	17.1871	3.31922e-66	3.69399e-64
ENSBTAG00000004171|ENSOARG00020093580	ENSBTAG00000004171	ENSOARG00020093580	1168.24	-0.544569	0.396807	-1.37238	0.169946	0.238645
ENSBTAG00000004172|ENSOARG00020078114	ENSBTAG00000004172	ENSOARG00020078114	1290.95	0.0939626	0.158929	0.591222	0.554372	0.633173
ENSBTAG00000004173|ENSOARG00020068245	ENSBTAG00000004173	ENSOARG00020068245	681.92	0.127512	0.202662	0.629188	0.529226	0.610154
ENSBTAG00000004175|ENSOARG00020041144	ENSBTAG00000004175	ENSOARG00020041144	847.601	1.90706	0.666194	2.86262	0.00420156	0.00921575
ENSBTAG00000004176|ENSOARG00020082367	ENSBTAG00000004176	ENSOARG00020082367	0.898954	3.02595	2.55276	1.18537	0.235873	0.313985
ENSBTAG00000004177|ENSOARG00020068624	ENSBTAG00000004177	ENSOARG00020068624	2277.4	0.849949	0.187249	4.53914	5.6485e-06	2.10275e-05
ENSBTAG00000004178|ENSOARG00020045660	ENSBTAG00000004178	ENSOARG00020045660	1830.23	-0.357588	0.287961	-1.24179	0.214312	0.289391
ENSBTAG00000004179|ENSOARG00020041346	ENSBTAG00000004179	ENSOARG00020041346	1516.13	0.296549	0.188873	1.5701	0.116392	0.172232
ENSBTAG00000004184|ENSOARG00020071546	ENSBTAG00000004184	ENSOARG00020071546	715.857	0.444718	0.142757	3.11521	0.00183812	0.00437052
ENSBTAG00000004187|ENSOARG00020095444	ENSBTAG00000004187	ENSOARG00020095444	16.9684	-1.86055	0.456313	-4.07736	4.55494e-05	0.000146176
ENSBTAG00000004188|ENSOARG00020092156	ENSBTAG00000004188	ENSOARG00020092156	673.564	0.315223	0.152692	2.06444	0.0389762	0.0668259
ENSBTAG00000004189|ENSOARG00020064859	ENSBTAG00000004189	ENSOARG00020064859	4121.31	1.32685	0.154806	8.57105	1.02548e-17	1.34385e-16
ENSBTAG00000004190|ENSOARG00020080635	ENSBTAG00000004190	ENSOARG00020080635	5585.2	0.33769	0.152854	2.20923	0.0271586	0.0487444
ENSBTAG00000004191|ENSOARG00020047565	ENSBTAG00000004191	ENSOARG00020047565	429.953	-0.0131198	0.1426	-0.0920043	0.926695	0.94475
ENSBTAG00000004192|ENSOARG00020075125	ENSBTAG00000004192	ENSOARG00020075125	1.39308	-2.92061	2.32217	-1.25771	0.208498	0.282872
ENSBTAG00000004193|ENSOARG00020059171	ENSBTAG00000004193	ENSOARG00020059171	3023.81	0.590407	0.155518	3.79638	0.000146824	0.00043281
ENSBTAG00000004194|ENSOARG00020078281	ENSBTAG00000004194	ENSOARG00020078281	670.39	0.297756	0.216654	1.37434	0.169336	0.237922
ENSBTAG00000004196|ENSOARG00020046485	ENSBTAG00000004196	ENSOARG00020046485	15.2276	0.394245	0.503903	0.782383	0.433989	0.519179
ENSBTAG00000004197|ENSOARG00020088537	ENSBTAG00000004197	ENSOARG00020088537	38.1248	0.891863	0.349016	2.55537	0.0106076	0.0211825
ENSBTAG00000004199|ENSOARG00020085997	ENSBTAG00000004199	ENSOARG00020085997	1843.5	0.218649	0.0823485	2.65516	0.00792698	0.016328
ENSBTAG00000004200|ENSOARG00020090008	ENSBTAG00000004200	ENSOARG00020090008	872.499	-0.298705	0.157403	-1.89771	0.0577344	0.0942521
ENSBTAG00000004203|ENSOARG00020053746	ENSBTAG00000004203	ENSOARG00020053746	1604.39	0.324198	0.112601	2.87917	0.00398723	0.00878699
ENSBTAG00000004204|ENSOARG00020071911	ENSBTAG00000004204	ENSOARG00020071911	1133.06	-0.690945	0.11008	-6.27676	3.45696e-10	2.25322e-09
ENSBTAG00000004206|ENSOARG00020071223	ENSBTAG00000004206	ENSOARG00020071223	27.7346	-6.98698	0.941361	-7.42221	1.15183e-13	1.08717e-12
ENSBTAG00000004207|ENSOARG00020071800	ENSBTAG00000004207	ENSOARG00020071800	0.214064	0.934108	3.26031	0.286509	0.774488	0.822352
ENSBTAG00000004208|ENSOARG00020080573	ENSBTAG00000004208	ENSOARG00020080573	1826.9	0.199119	0.33908	0.587231	0.557048	0.635468
ENSBTAG00000004211|ENSOARG00020078215	ENSBTAG00000004211	ENSOARG00020078215	5901.78	0.173245	0.137007	1.2645	0.20605	0.280265
ENSBTAG00000004212|ENSOARG00020073759	ENSBTAG00000004212	ENSOARG00020073759	1.85308	2.43446	1.64988	1.47554	0.140068	0.202172
ENSBTAG00000004215|ENSOARG00020095588	ENSBTAG00000004215	ENSOARG00020095588	3976.55	-3.62456	0.408228	-8.87875	6.76143e-19	9.87593e-18
ENSBTAG00000004216|ENSOARG00020082216	ENSBTAG00000004216	ENSOARG00020082216	579.406	0.348364	0.162522	2.14348	0.0320742	0.0563794
ENSBTAG00000004219|ENSOARG00020084817	ENSBTAG00000004219	ENSOARG00020084817	72.8976	-0.340566	0.246768	-1.38011	0.167554	0.235729
ENSBTAG00000004221|ENSOARG00020054085	ENSBTAG00000004221	ENSOARG00020054085	467.615	2.54494	0.739581	3.44105	0.000579451	0.0015219
ENSBTAG00000004222|ENSOARG00020066175	ENSBTAG00000004222	ENSOARG00020066175	146.671	-0.204678	0.197706	-1.03526	0.300546	0.384296
ENSBTAG00000004223|ENSOARG00020074662	ENSBTAG00000004223	ENSOARG00020074662	574.559	0.827919	0.260553	3.17754	0.00148528	0.00361406
ENSBTAG00000004224|ENSOARG00020046513	ENSBTAG00000004224	ENSOARG00020046513	4.9003	0.464214	0.795447	0.583589	0.559497	0.637538
ENSBTAG00000004225|ENSOARG00020078335	ENSBTAG00000004225	ENSOARG00020078335	1663.44	-0.0328744	0.246577	-0.133323	0.893938	0.919331
ENSBTAG00000004226|ENSOARG00020046440	ENSBTAG00000004226	ENSOARG00020046440	146.726	-0.471883	0.396086	-1.19136	0.233511	0.311313
ENSBTAG00000004227|ENSOARG00020044027	ENSBTAG00000004227	ENSOARG00020044027	794.51	0.0673236	0.257055	0.261903	0.793396	0.837717
ENSBTAG00000004231|ENSOARG00020059026	ENSBTAG00000004231	ENSOARG00020059026	41.0484	1.56753	0.966495	1.62187	0.104832	0.157374
ENSBTAG00000004237|ENSOARG00020096038	ENSBTAG00000004237	ENSOARG00020096038	1032.46	2.38565	0.415043	5.74796	9.03262e-09	4.99086e-08
ENSBTAG00000004238|ENSOARG00020073815	ENSBTAG00000004238	ENSOARG00020073815	951.46	-1.29216	0.328179	-3.93737	8.23806e-05	0.000252995
ENSBTAG00000004240|ENSOARG00020076198	ENSBTAG00000004240	ENSOARG00020076198	2087.21	-0.276669	0.289899	-0.954364	0.339899	0.424604
ENSBTAG00000004242|ENSOARG00020053831	ENSBTAG00000004242	ENSOARG00020053831	7350.77	-0.406373	0.121875	-3.33434	0.000855012	0.00217665
ENSBTAG00000004243|ENSOARG00020041477	ENSBTAG00000004243	ENSOARG00020041477	3878.65	1.95031	0.130511	14.9437	1.71278e-50	1.21632e-48
ENSBTAG00000004246|ENSOARG00020088403	ENSBTAG00000004246	ENSOARG00020088403	2542.57	-0.613242	0.225635	-2.71785	0.00657069	0.0138012
ENSBTAG00000004247|ENSOARG00020073665	ENSBTAG00000004247	ENSOARG00020073665	2.15464	-0.532635	1.54443	-0.344876	0.730188	0.784361
ENSBTAG00000004248|ENSOARG00020080607	ENSBTAG00000004248	ENSOARG00020080607	936.322	-1.16565	0.250201	-4.65887	3.17951e-06	1.22871e-05
ENSBTAG00000004249|ENSOARG00020089771	ENSBTAG00000004249	ENSOARG00020089771	100.648	-2.19172	0.676633	-3.23915	0.00119885	0.00296443
ENSBTAG00000004257|ENSOARG00020078473	ENSBTAG00000004257	ENSOARG00020078473	117.82	0.0764165	0.362585	0.210755	0.833079	0.870739
ENSBTAG00000004258|ENSOARG00020084032	ENSBTAG00000004258	ENSOARG00020084032	74665.8	0.61597	0.130168	4.73213	2.22176e-06	8.75844e-06
ENSBTAG00000004259|ENSOARG00020093237	ENSBTAG00000004259	ENSOARG00020093237	900.338	0.99173	0.256864	3.86091	0.000112966	0.000339033
ENSBTAG00000004261|ENSOARG00020041382	ENSBTAG00000004261	ENSOARG00020041382	161.274	-3.47999	0.747903	-4.65299	3.27152e-06	1.26296e-05
ENSBTAG00000004262|ENSOARG00020088925	ENSBTAG00000004262	ENSOARG00020088925	56.1017	-1.25008	0.300208	-4.16403	3.12674e-05	0.000103139
ENSBTAG00000004263|ENSOARG00020078384	ENSBTAG00000004263	ENSOARG00020078384	840.147	5.96136	0.482349	12.359	4.35552e-35	1.76027e-33
ENSBTAG00000004266|ENSOARG00020090166	ENSBTAG00000004266	ENSOARG00020090166	30.1344	0.472796	0.314487	1.50339	0.132739	0.192976
ENSBTAG00000004267|ENSOARG00020067301	ENSBTAG00000004267	ENSOARG00020067301	44.094	-2.25349	0.542842	-4.15128	3.30621e-05	0.000108602
ENSBTAG00000004268|ENSOARG00020079206	ENSBTAG00000004268	ENSOARG00020079206	1069.64	-0.0415879	0.106761	-0.389544	0.696874	0.756312
ENSBTAG00000004269|ENSOARG00020041891	ENSBTAG00000004269	ENSOARG00020041891	7172.71	0.879222	0.380005	2.31371	0.0206834	0.0384411
ENSBTAG00000004271|ENSOARG00020056793	ENSBTAG00000004271	ENSOARG00020056793	8582.97	-0.140409	0.106039	-1.32413	0.185461	0.256661
ENSBTAG00000004275|ENSOARG00020088549	ENSBTAG00000004275	ENSOARG00020088549	132.12	2.32285	0.707558	3.28291	0.0010274	0.00257852
ENSBTAG00000004277|ENSOARG00020090242	ENSBTAG00000004277	ENSOARG00020090242	496.307	-1.26557	0.330201	-3.83273	0.000126728	0.000376924
ENSBTAG00000004278|ENSOARG00020080857	ENSBTAG00000004278	ENSOARG00020080857	3371.25	0.0900954	0.0910094	0.989958	0.322195	0.406638
ENSBTAG00000004281|ENSOARG00020057812	ENSBTAG00000004281	ENSOARG00020057812	278.645	0.423722	0.547285	0.774225	0.438798	0.523761
ENSBTAG00000004282|ENSOARG00020077600	ENSBTAG00000004282	ENSOARG00020077600	1661.77	-0.489999	0.0968091	-5.0615	4.15975e-07	1.84791e-06
ENSBTAG00000004283|ENSOARG00020068976	ENSBTAG00000004283	ENSOARG00020068976	2827.34	0.582001	0.13487	4.31527	1.59405e-05	5.52085e-05
ENSBTAG00000004284|ENSOARG00020083405	ENSBTAG00000004284	ENSOARG00020083405	3107.88	0.0650746	0.108062	0.602196	0.547043	0.626435
ENSBTAG00000004286|ENSOARG00020061096	ENSBTAG00000004286	ENSOARG00020061096	491.079	0.157754	0.356108	0.442995	0.65777	0.723988
ENSBTAG00000004287|ENSOARG00020075617	ENSBTAG00000004287	ENSOARG00020075617	1782.48	-2.35154	0.182353	-12.8956	4.76788e-38	2.18108e-36
ENSBTAG00000004288|ENSOARG00020074151	ENSBTAG00000004288	ENSOARG00020074151	805.454	0.363695	0.183603	1.98087	0.0476054	0.0796253
ENSBTAG00000004290|ENSOARG00020093530	ENSBTAG00000004290	ENSOARG00020093530	465.927	-0.537843	0.145903	-3.68631	0.00022753	0.000647301
ENSBTAG00000004291|ENSOARG00020067650	ENSBTAG00000004291	ENSOARG00020067650	838.637	-0.0681366	0.247712	-0.275064	0.783267	0.829902
ENSBTAG00000004292|ENSOARG00020088866	ENSBTAG00000004292	ENSOARG00020088866	4.37809	0.621122	1.06324	0.584179	0.5591	0.637256
ENSBTAG00000004294|ENSOARG00020061607	ENSBTAG00000004294	ENSOARG00020061607	723.004	-0.58073	0.178516	-3.25309	0.00114156	0.00283499
ENSBTAG00000004295|ENSOARG00020088672	ENSBTAG00000004295	ENSOARG00020088672	2078.92	-0.225589	0.136357	-1.6544	0.0980462	0.14873
ENSBTAG00000004296|ENSOARG00020058201	ENSBTAG00000004296	ENSOARG00020058201	16.8722	-3.90775	0.614876	-6.35534	2.07969e-10	1.39328e-09
ENSBTAG00000004297|ENSOARG00020072393	ENSBTAG00000004297	ENSOARG00020072393	2.68441	-0.371509	1.04076	-0.356958	0.721123	0.776526
ENSBTAG00000004300|ENSOARG00020080646	ENSBTAG00000004300	ENSOARG00020080646	2021.72	-0.792039	0.147894	-5.35545	8.53432e-08	4.15515e-07
ENSBTAG00000004302|ENSOARG00020045161	ENSBTAG00000004302	ENSOARG00020045161	295.873	-0.178776	0.192957	-0.926507	0.354183	0.439299
ENSBTAG00000004303|ENSOARG00020047827	ENSBTAG00000004303	ENSOARG00020047827	55.4198	0.372841	0.765738	0.486904	0.626326	0.696837
ENSBTAG00000004305|ENSOARG00020044117	ENSBTAG00000004305	ENSOARG00020044117	1.97581	0.452196	1.26154	0.358449	0.720007	0.775661
ENSBTAG00000004307|ENSOARG00020064412	ENSBTAG00000004307	ENSOARG00020064412	4366.06	0.702267	0.127853	5.49279	3.95641e-08	2.02477e-07
ENSBTAG00000004310|ENSOARG00020056643	ENSBTAG00000004310	ENSOARG00020056643	1023.73	0.257514	0.12595	2.04457	0.0408969	0.0696068
ENSBTAG00000004315|ENSOARG00020074533	ENSBTAG00000004315	ENSOARG00020074533	22762.2	-0.158395	0.100471	-1.57651	0.114908	0.170408
ENSBTAG00000004316|ENSOARG00020091464	ENSBTAG00000004316	ENSOARG00020091464	2060.8	0.135564	0.236111	0.574153	0.565864	0.643098
ENSBTAG00000004318|ENSOARG00020076001	ENSBTAG00000004318	ENSOARG00020076001	874.801	0.480862	0.163439	2.94214	0.00325953	0.0073273
ENSBTAG00000004321|ENSOARG00020057291	ENSBTAG00000004321	ENSOARG00020057291	1073.27	0.955784	0.132867	7.19352	6.31398e-13	5.52909e-12
ENSBTAG00000004322|ENSOARG00020092779	ENSBTAG00000004322	ENSOARG00020092779	7620.2	2.53443	0.309783	8.18133	2.80718e-16	3.31723e-15
ENSBTAG00000004328|ENSOARG00020045583	ENSBTAG00000004328	ENSOARG00020045583	819.544	-1.1832	0.208693	-5.66955	1.43174e-08	7.72208e-08
ENSBTAG00000004329|ENSOARG00020042791	ENSBTAG00000004329	ENSOARG00020042791	1084.7	1.59578	0.570668	2.79634	0.00516852	0.0111096
ENSBTAG00000004330|ENSOARG00020081615	ENSBTAG00000004330	ENSOARG00020081615	414.105	-0.0301856	0.260352	-0.115942	0.907699	0.929658
ENSBTAG00000004333|ENSOARG00020046991	ENSBTAG00000004333	ENSOARG00020046991	11746.6	0.26573	0.140037	1.89757	0.0577532	0.0942725
ENSBTAG00000004334|ENSOARG00020067517	ENSBTAG00000004334	ENSOARG00020067517	7613.96	0.0133055	0.182698	0.0728279	0.941943	0.956242
ENSBTAG00000004337|ENSOARG00020050493	ENSBTAG00000004337	ENSOARG00020050493	6.04991	-1.8711	1.23496	-1.51511	0.129744	0.18922
ENSBTAG00000004342|ENSOARG00020068090	ENSBTAG00000004342	ENSOARG00020068090	68.5177	-0.749113	0.338115	-2.21556	0.0267218	0.048076
ENSBTAG00000004343|ENSOARG00020051192	ENSBTAG00000004343	ENSOARG00020051192	1103.52	-0.356808	0.148811	-2.39773	0.016497	0.0313882
ENSBTAG00000004344|ENSOARG00020071500	ENSBTAG00000004344	ENSOARG00020071500	5722.89	-0.113423	0.263778	-0.429992	0.667201	0.731885
ENSBTAG00000004345|ENSOARG00020047152	ENSBTAG00000004345	ENSOARG00020047152	1.19869	-3.62676	1.81151	-2.00206	0.0452779	0.0762025
ENSBTAG00000004347|ENSOARG00020053050	ENSBTAG00000004347	ENSOARG00020053050	11.4853	-1.31091	0.990385	-1.32363	0.185625	0.256864
ENSBTAG00000004348|ENSOARG00020096511	ENSBTAG00000004348	ENSOARG00020096511	653.395	0.176347	0.180286	0.97815	0.328	0.41233
ENSBTAG00000004349|ENSOARG00020072790	ENSBTAG00000004349	ENSOARG00020072790	9421.86	0.247058	0.120539	2.04962	0.0404018	0.0689216
ENSBTAG00000004351|ENSOARG00020048623	ENSBTAG00000004351	ENSOARG00020048623	9.25073	4.32786	1.48996	2.90468	0.00367624	0.00816559
ENSBTAG00000004352|ENSOARG00020068123	ENSBTAG00000004352	ENSOARG00020068123	2.0017	-4.87394	1.68062	-2.90008	0.00373071	0.00827102
ENSBTAG00000004355|ENSOARG00020064027	ENSBTAG00000004355	ENSOARG00020064027	24.5654	-7.65677	1.20031	-6.37901	1.78241e-10	1.20549e-09
ENSBTAG00000004356|ENSOARG00020060912	ENSBTAG00000004356	ENSOARG00020060912	0.834825	-1.64373	3.14991	-0.521832	0.601787	0.675242
ENSBTAG00000004358|ENSOARG00020050260	ENSBTAG00000004358	ENSOARG00020050260	620.41	0.203235	0.162192	1.25305	0.210188	0.28475
ENSBTAG00000004361|ENSOARG00020071739	ENSBTAG00000004361	ENSOARG00020071739	110.736	0.9868	0.203885	4.83999	1.29843e-06	5.31965e-06
ENSBTAG00000004362|ENSOARG00020091291	ENSBTAG00000004362	ENSOARG00020091291	564.142	0.0364648	0.620578	0.0587595	0.953144	0.965641
ENSBTAG00000004364|ENSOARG00020086283	ENSBTAG00000004364	ENSOARG00020086283	374.944	-0.809188	0.387719	-2.08705	0.0368837	0.0637584
ENSBTAG00000004367|ENSOARG00020052022	ENSBTAG00000004367	ENSOARG00020052022	466.159	0.450152	0.399449	1.12693	0.259771	0.340419
ENSBTAG00000004368|ENSOARG00020047715	ENSBTAG00000004368	ENSOARG00020047715	1710.22	-0.49429	0.112081	-4.41012	1.03312e-05	3.70091e-05
ENSBTAG00000004371|ENSOARG00020072806	ENSBTAG00000004371	ENSOARG00020072806	7626.9	-0.066991	0.266202	-0.251655	0.801308	0.844218
ENSBTAG00000004374|ENSOARG00020081842	ENSBTAG00000004374	ENSOARG00020081842	1184.11	-0.706811	0.0874852	-8.07921	6.51875e-16	7.52431e-15
ENSBTAG00000004375|ENSOARG00020081998	ENSBTAG00000004375	ENSOARG00020081998	6150.94	-0.528519	0.173884	-3.0395	0.00236974	0.00549781
ENSBTAG00000004376|ENSOARG00020061182	ENSBTAG00000004376	ENSOARG00020061182	1281.28	-0.00998272	0.280687	-0.0355653	0.971629	0.978651
ENSBTAG00000004377|ENSOARG00020082338	ENSBTAG00000004377	ENSOARG00020082338	1029.19	-0.494998	0.238289	-2.0773	0.0377737	0.0650033
ENSBTAG00000004378|ENSOARG00020076195	ENSBTAG00000004378	ENSOARG00020076195	1052.38	7.35388	0.411604	17.8664	2.15514e-71	2.65616e-69
ENSBTAG00000004379|ENSOARG00020094090	ENSBTAG00000004379	ENSOARG00020094090	2055.77	0.187455	0.331333	0.56576	0.571557	0.6484
ENSBTAG00000004380|ENSOARG00020084843	ENSBTAG00000004380	ENSOARG00020084843	6572.53	0.53886	0.373926	1.44109	0.14956	0.213925
ENSBTAG00000004381|ENSOARG00020054737	ENSBTAG00000004381	ENSOARG00020054737	5964.01	0.0367751	0.163365	0.225111	0.821893	0.861342
ENSBTAG00000004383|ENSOARG00020064497	ENSBTAG00000004383	ENSOARG00020064497	3672.41	0.0321024	0.0982969	0.326586	0.743981	0.796539
ENSBTAG00000004384|ENSOARG00020074705	ENSBTAG00000004384	ENSOARG00020074705	70.0639	4.28309	0.89293	4.79667	1.61322e-06	6.53215e-06
ENSBTAG00000004386|ENSOARG00020057669	ENSBTAG00000004386	ENSOARG00020057669	76.5401	-1.35663	0.429252	-3.16045	0.00157527	0.00381206
ENSBTAG00000004387|ENSOARG00020044247	ENSBTAG00000004387	ENSOARG00020044247	1010.18	-0.110462	0.126934	-0.87023	0.384175	0.470107
ENSBTAG00000004388|ENSOARG00020060377	ENSBTAG00000004388	ENSOARG00020060377	5.73889	5.69614	1.73381	3.28534	0.00101861	0.00255858
ENSBTAG00000004392|ENSOARG00020082167	ENSBTAG00000004392	ENSOARG00020082167	1515.46	0.133248	0.200293	0.665266	0.50588	0.588195
ENSBTAG00000004394|ENSOARG00020079040	ENSBTAG00000004394	ENSOARG00020079040	5.78567	5.70191	1.56281	3.64849	0.000263783	0.000741385
ENSBTAG00000004398|ENSOARG00020060181	ENSBTAG00000004398	ENSOARG00020060181	324.046	0.0231062	0.550038	0.0420083	0.966492	0.975321
ENSBTAG00000004399|ENSOARG00020090644	ENSBTAG00000004399	ENSOARG00020090644	35.7211	-1.83506	0.575669	-3.1877	0.0014341	0.00349741
ENSBTAG00000004400|ENSOARG00020000660	ENSBTAG00000004400	ENSOARG00020000660	3362.92	-0.552537	0.177299	-3.11641	0.0018307	0.00435406
ENSBTAG00000004401|ENSOARG00020078644	ENSBTAG00000004401	ENSOARG00020078644	43.0527	3.91945	1.04484	3.75126	0.000175948	0.000511185
ENSBTAG00000004402|ENSOARG00020047099	ENSBTAG00000004402	ENSOARG00020047099	2182.39	6.56457	0.246735	26.6057	5.82614e-156	2.63289e-153
ENSBTAG00000004403|ENSOARG00020073967	ENSBTAG00000004403	ENSOARG00020073967	472.045	1.4061	0.21948	6.40649	1.48907e-10	1.01771e-09
ENSBTAG00000004405|ENSOARG00020060401	ENSBTAG00000004405	ENSOARG00020060401	28.1215	-3.07304	0.449758	-6.83264	8.33637e-12	6.48515e-11
ENSBTAG00000004406|ENSOARG00020084268	ENSBTAG00000004406	ENSOARG00020084268	579.213	0.135568	0.36436	0.372073	0.709838	0.767311
ENSBTAG00000004407|ENSOARG00020065577	ENSBTAG00000004407	ENSOARG00020065577	25.4486	5.06204	0.715743	7.07243	1.52238e-12	1.28631e-11
ENSBTAG00000004409|ENSOARG00020041519	ENSBTAG00000004409	ENSOARG00020041519	4912.73	-0.605029	0.242269	-2.49735	0.0125127	0.0245142
ENSBTAG00000004411|ENSOARG00020075546	ENSBTAG00000004411	ENSOARG00020075546	1.03166	3.21317	3.19762	1.00486	0.314963	0.399204
ENSBTAG00000004412|ENSOARG00020085403	ENSBTAG00000004412	ENSOARG00020085403	36.3324	2.15839	0.826119	2.61268	0.00898345	0.0182695
ENSBTAG00000004413|ENSOARG00020049291	ENSBTAG00000004413	ENSOARG00020049291	2015.8	-0.169516	0.150041	-1.1298	0.258561	0.339311
ENSBTAG00000004414|ENSOARG00020082634	ENSBTAG00000004414	ENSOARG00020082634	83.6249	-2.35998	1.12043	-2.10631	0.0351773	0.0612672
ENSBTAG00000004416|ENSOARG00020060833	ENSBTAG00000004416	ENSOARG00020060833	3366.59	0.157763	0.18427	0.856152	0.391914	0.477618
ENSBTAG00000004420|ENSOARG00020095865	ENSBTAG00000004420	ENSOARG00020095865	2374.83	0.750097	0.218027	3.44038	0.000580898	0.00152543
ENSBTAG00000004422|ENSOARG00020064441	ENSBTAG00000004422	ENSOARG00020064441	414.637	0.24661	0.130904	1.8839	0.0595787	0.0968812
ENSBTAG00000004423|ENSOARG00020068111	ENSBTAG00000004423	ENSOARG00020068111	1096.4	-0.259072	0.248397	-1.04298	0.296959	0.380395
ENSBTAG00000004426|ENSOARG00020088699	ENSBTAG00000004426	ENSOARG00020088699	1170.57	-1.20402	0.170143	-7.07654	1.47793e-12	1.25017e-11
ENSBTAG00000004427|ENSOARG00020068557	ENSBTAG00000004427	ENSOARG00020068557	1382.37	0.600171	0.209428	2.86576	0.00416013	0.00913083
ENSBTAG00000004430|ENSOARG00020041171	ENSBTAG00000004430	ENSOARG00020041171	673.493	0.644678	0.396862	1.62444	0.104282	0.156723
ENSBTAG00000004432|ENSOARG00020097505	ENSBTAG00000004432	ENSOARG00020097505	2.03908	4.20032	3.10831	1.35132	0.176593	0.24647
ENSBTAG00000004436|ENSOARG00020053679	ENSBTAG00000004436	ENSOARG00020053679	859.342	0.779818	0.180505	4.3202	1.55887e-05	5.4114e-05
ENSBTAG00000004438|ENSOARG00020048151	ENSBTAG00000004438	ENSOARG00020048151	2798.98	0.586534	0.183732	3.19234	0.00141125	0.00344508
ENSBTAG00000004440|ENSOARG00020059182	ENSBTAG00000004440	ENSOARG00020059182	10589.1	3.5007	0.570665	6.13441	8.54757e-10	5.3002e-09
ENSBTAG00000004442|ENSOARG00020095303	ENSBTAG00000004442	ENSOARG00020095303	2380.48	0.115554	0.129091	0.895139	0.370713	0.456431
ENSBTAG00000004448|ENSOARG00020096406	ENSBTAG00000004448	ENSOARG00020096406	3388.57	0.0829505	0.18957	0.437572	0.661697	0.727077
ENSBTAG00000004449|ENSOARG00020097558	ENSBTAG00000004449	ENSOARG00020097558	336.172	-1.99427	0.303178	-6.57789	4.77184e-11	3.4378e-10
ENSBTAG00000004452|ENSOARG00020080442	ENSBTAG00000004452	ENSOARG00020080442	3273.67	-0.0689959	0.0978974	-0.704777	0.480949	0.564636
ENSBTAG00000004456|ENSOARG00020092494	ENSBTAG00000004456	ENSOARG00020092494	2.54822	-0.612475	1.50743	-0.406305	0.684519	0.745997
ENSBTAG00000004457|ENSOARG00020072366	ENSBTAG00000004457	ENSOARG00020072366	685.032	-0.239859	0.120627	-1.98844	0.0467627	0.07837
ENSBTAG00000004458|ENSOARG00020096266	ENSBTAG00000004458	ENSOARG00020096266	44.2466	-2.50876	0.440922	-5.68981	1.2718e-08	6.91192e-08
ENSBTAG00000004459|ENSOARG00020078670	ENSBTAG00000004459	ENSOARG00020078670	1037.67	-2.75813	0.390629	-7.06075	1.65607e-12	1.38982e-11
ENSBTAG00000004460|ENSOARG00020092630	ENSBTAG00000004460	ENSOARG00020092630	746.532	0.076459	0.205353	0.372329	0.709648	0.767161
ENSBTAG00000004461|ENSOARG00020094778	ENSBTAG00000004461	ENSOARG00020094778	699.189	0.169719	0.166655	1.01839	0.308495	0.392709
ENSBTAG00000004462|ENSOARG00020078011	ENSBTAG00000004462	ENSOARG00020078011	1.74731	3.16056	1.8122	1.74405	0.0811508	0.126603
ENSBTAG00000004463|ENSOARG00020041443	ENSBTAG00000004463	ENSOARG00020041443	5335.36	0.379218	0.139068	2.72686	0.00639397	0.0134661
ENSBTAG00000004464|ENSOARG00020062050	ENSBTAG00000004464	ENSOARG00020062050	159.721	-1.22494	0.242783	-5.04543	4.52495e-07	2.00002e-06
ENSBTAG00000004468|ENSOARG00020077032	ENSBTAG00000004468	ENSOARG00020077032	2.1702	0.966507	2.25165	0.429243	0.667746	0.732267
ENSBTAG00000004471|ENSOARG00020095769	ENSBTAG00000004471	ENSOARG00020095769	6746.26	0.948393	0.167948	5.64694	1.63331e-08	8.75543e-08
ENSBTAG00000004474|ENSOARG00020067939	ENSBTAG00000004474	ENSOARG00020067939	9.56653	2.17701	1.2293	1.77093	0.0765718	0.120379
ENSBTAG00000004475|ENSOARG00020083775	ENSBTAG00000004475	ENSOARG00020083775	123.745	0.650975	0.516916	1.25934	0.207906	0.282258
ENSBTAG00000004476|ENSOARG00020088608	ENSBTAG00000004476	ENSOARG00020088608	420.745	-1.7157	0.369828	-4.63918	3.49789e-06	1.34201e-05
ENSBTAG00000004484|ENSOARG00020050184	ENSBTAG00000004484	ENSOARG00020050184	420.265	-0.208979	0.187911	-1.11212	0.266087	0.347018
ENSBTAG00000004488|ENSOARG00020079036	ENSBTAG00000004488	ENSOARG00020079036	19.4104	-1.18624	0.396889	-2.98885	0.00280033	0.00639529
ENSBTAG00000004489|ENSOARG00020069676	ENSBTAG00000004489	ENSOARG00020069676	1951.99	-0.401739	0.0947078	-4.24188	2.21653e-05	7.49378e-05
ENSBTAG00000004490|ENSOARG00020085533	ENSBTAG00000004490	ENSOARG00020085533	277.262	-0.161395	0.411024	-0.392667	0.694566	0.754136
ENSBTAG00000004492|ENSOARG00020076895	ENSBTAG00000004492	ENSOARG00020076895	327.516	0.224862	0.304097	0.739441	0.459639	0.543887
ENSBTAG00000004494|ENSOARG00020083465	ENSBTAG00000004494	ENSOARG00020083465	5.5602	5.64477	1.88885	2.98847	0.00280375	0.00640213
ENSBTAG00000004495|ENSOARG00020058495	ENSBTAG00000004495	ENSOARG00020058495	2345.79	0.867594	0.107405	8.07781	6.59427e-16	7.59972e-15
ENSBTAG00000004497|ENSOARG00020050857	ENSBTAG00000004497	ENSOARG00020050857	1834.95	-0.747204	0.0961955	-7.76756	8.00119e-15	8.35001e-14
ENSBTAG00000004498|ENSOARG00020056609	ENSBTAG00000004498	ENSOARG00020056609	26.7869	0.010855	0.474531	0.0228752	0.98175	0.986559
ENSBTAG00000004502|ENSOARG00020055062	ENSBTAG00000004502	ENSOARG00020055062	757.867	-0.909467	0.181864	-5.0008	5.70922e-07	2.48879e-06
ENSBTAG00000004505|ENSOARG00020056317	ENSBTAG00000004505	ENSOARG00020056317	3.97657	-0.281861	1.54274	-0.182701	0.855033	0.887404
ENSBTAG00000004508|ENSOARG00020095666	ENSBTAG00000004508	ENSOARG00020095666	1.59104	-4.03204	1.54251	-2.61395	0.00895021	0.0182143
ENSBTAG00000004509|ENSOARG00020091521	ENSBTAG00000004509	ENSOARG00020091521	834.737	-0.176659	0.176056	-1.00342	0.315657	0.399812
ENSBTAG00000004510|ENSOARG00020064956	ENSBTAG00000004510	ENSOARG00020064956	701.156	-1.12149	0.383426	-2.92493	0.00344537	0.00770443
ENSBTAG00000004511|ENSOARG00020094103	ENSBTAG00000004511	ENSOARG00020094103	2169.92	-0.911453	0.224844	-4.05371	5.04119e-05	0.000160571
ENSBTAG00000004512|ENSOARG00020095235	ENSBTAG00000004512	ENSOARG00020095235	952.655	-1.20993	0.164478	-7.3562	1.89219e-13	1.73971e-12
ENSBTAG00000004515|ENSOARG00020090681	ENSBTAG00000004515	ENSOARG00020090681	2821.17	-0.0908651	0.199428	-0.455629	0.648657	0.715913
ENSBTAG00000004517|ENSOARG00020090993	ENSBTAG00000004517	ENSOARG00020090993	2174.8	-0.0194397	0.103524	-0.18778	0.851049	0.884576
ENSBTAG00000004518|ENSOARG00020095768	ENSBTAG00000004518	ENSOARG00020095768	951.765	0.0663687	0.160767	0.412826	0.679734	0.74202
ENSBTAG00000004521|ENSOARG00020066210	ENSBTAG00000004521	ENSOARG00020066210	423.366	-0.236052	0.218498	-1.08034	0.279992	0.361705
ENSBTAG00000004524|ENSOARG00020062843	ENSBTAG00000004524	ENSOARG00020062843	1630.4	-0.648178	0.0919991	-7.04548	1.84819e-12	1.5415e-11
ENSBTAG00000004532|ENSOARG00020077006	ENSBTAG00000004532	ENSOARG00020077006	1079.31	0.190378	0.128511	1.48142	0.138495	0.20015
ENSBTAG00000004540|ENSOARG00020067701	ENSBTAG00000004540	ENSOARG00020067701	2015.86	-1.12916	0.103065	-10.9559	6.22839e-28	1.69496e-26
ENSBTAG00000004541|ENSOARG00020055263	ENSBTAG00000004541	ENSOARG00020055263	80.9533	-0.378057	0.706321	-0.535248	0.592478	0.66689
ENSBTAG00000004542|ENSOARG00020069146	ENSBTAG00000004542	ENSOARG00020069146	2.51998	-0.517392	1.51145	-0.342316	0.732113	0.78609
ENSBTAG00000004544|ENSOARG00020055242	ENSBTAG00000004544	ENSOARG00020055242	1712.35	0.602618	0.148999	4.04445	5.24455e-05	0.000166515
ENSBTAG00000004547|ENSOARG00020078641	ENSBTAG00000004547	ENSOARG00020078641	134.293	5.35462	0.955538	5.60378	2.09727e-08	1.11384e-07
ENSBTAG00000004549|ENSOARG00020042514	ENSBTAG00000004549	ENSOARG00020042514	1263.49	-0.183296	0.209962	-0.872995	0.382666	0.468607
ENSBTAG00000004551|ENSOARG00020061000	ENSBTAG00000004551	ENSOARG00020061000	1971.57	-0.273976	0.200183	-1.36863	0.171115	0.240106
ENSBTAG00000004552|ENSOARG00020052254	ENSBTAG00000004552	ENSOARG00020052254	6819.51	-0.150267	0.328919	-0.456851	0.647778	0.71516
ENSBTAG00000004553|ENSOARG00020093695	ENSBTAG00000004553	ENSOARG00020093695	19083.4	0.724769	0.0885509	8.18477	2.7282e-16	3.23415e-15
ENSBTAG00000004554|ENSOARG00020068857	ENSBTAG00000004554	ENSOARG00020068857	5757.97	0.275802	0.155678	1.77162	0.0764575	0.120237
ENSBTAG00000004555|ENSOARG00020095596	ENSBTAG00000004555	ENSOARG00020095596	12.9903	-0.990144	1.05173	-0.941446	0.346476	0.43141
ENSBTAG00000004556|ENSOARG00020066417	ENSBTAG00000004556	ENSOARG00020066417	739.071	9.06649	1.14738	7.90189	2.74696e-15	2.99455e-14
ENSBTAG00000004557|ENSOARG00020050442	ENSBTAG00000004557	ENSOARG00020050442	573.665	2.53569	0.533726	4.75091	2.025e-06	8.04016e-06
ENSBTAG00000004558|ENSOARG00020050869	ENSBTAG00000004558	ENSOARG00020050869	689.782	0.338738	0.684077	0.495176	0.620476	0.691825
ENSBTAG00000004560|ENSOARG00020051389	ENSBTAG00000004560	ENSOARG00020051389	14.4578	0.229291	0.488587	0.469294	0.63886	0.707667
ENSBTAG00000004564|ENSOARG00020072664	ENSBTAG00000004564	ENSOARG00020072664	2800.69	2.43365	0.160331	15.179	4.87461e-52	3.63475e-50
ENSBTAG00000004568|ENSOARG00020043153	ENSBTAG00000004568	ENSOARG00020043153	1195.29	-0.219119	0.287611	-0.76186	0.446144	0.530781
ENSBTAG00000004570|ENSOARG00020047436	ENSBTAG00000004570	ENSOARG00020047436	46.9504	1.62184	1.22147	1.32778	0.184251	0.2552
ENSBTAG00000004571|ENSOARG00020093032	ENSBTAG00000004571	ENSOARG00020093032	1838.17	0.461124	0.123672	3.72861	0.000192536	0.000555482
ENSBTAG00000004572|ENSOARG00020062844	ENSBTAG00000004572	ENSOARG00020062844	301.917	-0.309537	0.316866	-0.97687	0.328633	0.412882
ENSBTAG00000004574|ENSOARG00020093579	ENSBTAG00000004574	ENSOARG00020093579	1909.9	-0.861521	0.366013	-2.3538	0.0185827	0.0349463
ENSBTAG00000004575|ENSOARG00020065977	ENSBTAG00000004575	ENSOARG00020065977	881.692	-0.222881	0.152985	-1.45688	0.14515	0.208254
ENSBTAG00000004578|ENSOARG00020072739	ENSBTAG00000004578	ENSOARG00020072739	7.24378	0.147812	0.701716	0.210644	0.833165	0.870768
ENSBTAG00000004582|ENSOARG00020064149	ENSBTAG00000004582	ENSOARG00020064149	2.0631	-2.5643	1.47613	-1.73718	0.0823559	0.128188
ENSBTAG00000004585|ENSOARG00020092828	ENSBTAG00000004585	ENSOARG00020092828	212.258	-1.12132	0.312023	-3.59371	0.000326006	0.000897659
ENSBTAG00000004586|ENSOARG00020087413	ENSBTAG00000004586	ENSOARG00020087413	363.457	1.07484	0.224946	4.7782	1.76868e-06	7.09804e-06
ENSBTAG00000004587|ENSOARG00020068102	ENSBTAG00000004587	ENSOARG00020068102	9468.84	-0.325646	0.20667	-1.57568	0.115099	0.170606
ENSBTAG00000004588|ENSOARG00020061214	ENSBTAG00000004588	ENSOARG00020061214	162.299	0.703162	0.586044	1.19984	0.2302	0.307697
ENSBTAG00000004590|ENSOARG00020064645	ENSBTAG00000004590	ENSOARG00020064645	789.685	0.232925	0.149806	1.55484	0.119983	0.176827
ENSBTAG00000004591|ENSOARG00020049963	ENSBTAG00000004591	ENSOARG00020049963	4.06758	-0.505624	1.06037	-0.476836	0.633479	0.703116
ENSBTAG00000004592|ENSOARG00020064910	ENSBTAG00000004592	ENSOARG00020064910	509.833	0.695418	0.162582	4.27734	1.89139e-05	6.46489e-05
ENSBTAG00000004593|ENSOARG00020073332	ENSBTAG00000004593	ENSOARG00020073332	4815.18	0.352556	0.125802	2.80246	0.00507143	0.0109308
ENSBTAG00000004594|ENSOARG00020084957	ENSBTAG00000004594	ENSOARG00020084957	89190.9	-0.419771	0.334259	-1.25583	0.209179	0.283718
ENSBTAG00000004597|ENSOARG00020081088	ENSBTAG00000004597	ENSOARG00020081088	251.133	1.62695	0.269289	6.04167	1.52528e-09	9.19052e-09
ENSBTAG00000004598|ENSOARG00020047270	ENSBTAG00000004598	ENSOARG00020047270	1628.3	0.387646	0.127521	3.03986	0.00236686	0.00549284
ENSBTAG00000004599|ENSOARG00020073181	ENSBTAG00000004599	ENSOARG00020073181	205.662	-1.23041	0.718401	-1.71271	0.0867659	0.133893
ENSBTAG00000004600|ENSOARG00020089132	ENSBTAG00000004600	ENSOARG00020089132	3341.96	-0.735067	0.122683	-5.99162	2.07766e-09	1.23345e-08
ENSBTAG00000004601|ENSOARG00020053103	ENSBTAG00000004601	ENSOARG00020053103	659.181	0.191073	0.137535	1.38927	0.164751	0.232357
ENSBTAG00000004602|ENSOARG00020045943	ENSBTAG00000004602	ENSOARG00020045943	3.0591	-1.17622	1.75908	-0.668655	0.503715	0.585907
ENSBTAG00000004603|ENSOARG00020054815	ENSBTAG00000004603	ENSOARG00020054815	3205.33	0.675715	0.218233	3.0963	0.00195955	0.00463044
ENSBTAG00000004604|ENSOARG00020056731	ENSBTAG00000004604	ENSOARG00020056731	861.511	-0.251111	0.159794	-1.57147	0.116073	0.171846
ENSBTAG00000004611|ENSOARG00020049608	ENSBTAG00000004611	ENSOARG00020049608	2.26178	-0.850817	1.72229	-0.494002	0.621305	0.692594
ENSBTAG00000004612|ENSOARG00020088881	ENSBTAG00000004612	ENSOARG00020088881	4.38484	-6.00629	1.3537	-4.43695	9.12409e-06	3.30181e-05
ENSBTAG00000004613|ENSOARG00020092780	ENSBTAG00000004613	ENSOARG00020092780	22.2084	2.17926	1.07214	2.03262	0.0420911	0.0713705
ENSBTAG00000004617|ENSOARG00020077187	ENSBTAG00000004617	ENSOARG00020077187	7.79539	4.02912	1.07496	3.74815	0.000178143	0.00051716
ENSBTAG00000004620|ENSOARG00020079899	ENSBTAG00000004620	ENSOARG00020079899	672.634	0.478714	0.170945	2.80039	0.00510406	0.0109932
ENSBTAG00000004622|ENSOARG00020061556	ENSBTAG00000004622	ENSOARG00020061556	312.753	-1.07855	0.336356	-3.20656	0.00134333	0.00329058
ENSBTAG00000004625|ENSOARG00020052911	ENSBTAG00000004625	ENSOARG00020052911	4119.89	-0.57886	0.203593	-2.84321	0.00446611	0.00974158
ENSBTAG00000004629|ENSOARG00020062602	ENSBTAG00000004629	ENSOARG00020062602	28.7428	1.32684	0.710258	1.86812	0.061746	0.0999476
ENSBTAG00000004630|ENSOARG00020053125	ENSBTAG00000004630	ENSOARG00020053125	27.1813	-2.94308	0.863384	-3.40877	0.000652559	0.00169718
ENSBTAG00000004631|ENSOARG00020053898	ENSBTAG00000004631	ENSOARG00020053898	590.379	0.901064	0.231873	3.88602	0.000101901	0.000307558
ENSBTAG00000004632|ENSOARG00020085645	ENSBTAG00000004632	ENSOARG00020085645	2026.98	0.46997	0.145236	3.23591	0.00121256	0.00299236
ENSBTAG00000004633|ENSOARG00020060999	ENSBTAG00000004633	ENSOARG00020060999	17.995	5.32086	1.12781	4.71788	2.3831e-06	9.3524e-06
ENSBTAG00000004635|ENSOARG00020055569	ENSBTAG00000004635	ENSOARG00020055569	1503.43	0.33077	0.17104	1.93388	0.0531282	0.0875664
ENSBTAG00000004636|ENSOARG00020084557	ENSBTAG00000004636	ENSOARG00020084557	3843.12	-1.22972	0.140109	-8.77692	1.68007e-18	2.37939e-17
ENSBTAG00000004637|ENSOARG00020062211	ENSBTAG00000004637	ENSOARG00020062211	4.08136	-3.70937	1.30675	-2.83863	0.00453079	0.00986678
ENSBTAG00000004639|ENSOARG00020044852	ENSBTAG00000004639	ENSOARG00020044852	468.385	-0.0549567	0.171862	-0.319772	0.749141	0.800844
ENSBTAG00000004640|ENSOARG00020076533	ENSBTAG00000004640	ENSOARG00020076533	27.044	-0.767035	0.448316	-1.71093	0.0870947	0.134275
ENSBTAG00000004641|ENSOARG00020070401	ENSBTAG00000004641	ENSOARG00020070401	5175.01	0.429988	0.191077	2.25034	0.0244272	0.044517
ENSBTAG00000004643|ENSOARG00020070883	ENSBTAG00000004643	ENSOARG00020070883	2201.77	0.705759	0.0960635	7.3468	2.03003e-13	1.85957e-12
ENSBTAG00000004645|ENSOARG00020088184	ENSBTAG00000004645	ENSOARG00020088184	11.9894	-2.65432	0.785836	-3.3777	0.000730957	0.00188041
ENSBTAG00000004647|ENSOARG00020094609	ENSBTAG00000004647	ENSOARG00020094609	14.3589	-2.98884	1.33816	-2.23355	0.0255127	0.046168
ENSBTAG00000004650|ENSOARG00020074667	ENSBTAG00000004650	ENSOARG00020074667	515.758	-1.66492	0.373129	-4.46207	8.11727e-06	2.96335e-05
ENSBTAG00000004651|ENSOARG00020070084	ENSBTAG00000004651	ENSOARG00020070084	1444.5	-0.0271913	0.18206	-0.149353	0.881275	0.908506
ENSBTAG00000004652|ENSOARG00020067197	ENSBTAG00000004652	ENSOARG00020067197	877.257	2.4573	0.170637	14.4007	5.12036e-47	3.34912e-45
ENSBTAG00000004653|ENSOARG00020082320	ENSBTAG00000004653	ENSOARG00020082320	3817.16	-0.651321	0.166527	-3.9112	9.18404e-05	0.000279685
ENSBTAG00000004654|ENSOARG00020089783	ENSBTAG00000004654	ENSOARG00020089783	2143.71	0.126071	0.165648	0.76108	0.446609	0.531219
ENSBTAG00000004658|ENSOARG00020066495	ENSBTAG00000004658	ENSOARG00020066495	11.4893	5.22922	1.15683	4.52031	6.17477e-06	2.29009e-05
ENSBTAG00000004659|ENSOARG00020093018	ENSBTAG00000004659	ENSOARG00020093018	1360.6	0.236004	0.224316	1.05211	0.29275	0.375649
ENSBTAG00000004660|ENSOARG00020057831	ENSBTAG00000004660	ENSOARG00020057831	2497.42	0.801871	0.175086	4.57986	4.65287e-06	1.75002e-05
ENSBTAG00000004662|ENSOARG00020058680	ENSBTAG00000004662	ENSOARG00020058680	1758.65	2.59267	0.229424	11.3008	1.30092e-29	3.96741e-28
ENSBTAG00000004663|ENSOARG00020078523	ENSBTAG00000004663	ENSOARG00020078523	491.982	-0.692207	0.111657	-6.1994	5.66804e-10	3.59386e-09
ENSBTAG00000004664|ENSOARG00020061068	ENSBTAG00000004664	ENSOARG00020061068	840.475	-0.586118	0.228673	-2.56313	0.0103734	0.0207592
ENSBTAG00000004672|ENSOARG00020068018	ENSBTAG00000004672	ENSOARG00020068018	2762.87	0.379803	0.246297	1.54206	0.12306	0.180718
ENSBTAG00000004674|ENSOARG00020070447	ENSBTAG00000004674	ENSOARG00020070447	84.0728	-6.81275	1.0315	-6.60471	3.98307e-11	2.8933e-10
ENSBTAG00000004675|ENSOARG00020060019	ENSBTAG00000004675	ENSOARG00020060019	477.414	-0.24584	0.194658	-1.26293	0.206613	0.280749
ENSBTAG00000004676|ENSOARG00020097617	ENSBTAG00000004676	ENSOARG00020097617	1111.37	-1.3243	0.272163	-4.86584	1.13969e-06	4.71987e-06
ENSBTAG00000004679|ENSOARG00020089350	ENSBTAG00000004679	ENSOARG00020089350	6619.75	0.152578	0.430064	0.354779	0.722755	0.77789
ENSBTAG00000004680|ENSOARG00020076578	ENSBTAG00000004680	ENSOARG00020076578	37.6934	0.827989	0.853211	0.970439	0.331828	0.416299
ENSBTAG00000004685|ENSOARG00020070741	ENSBTAG00000004685	ENSOARG00020070741	6.20854	-0.00787567	1.1537	-0.00682646	0.994553	0.996223
ENSBTAG00000004688|ENSOARG00020065331	ENSBTAG00000004688	ENSOARG00020065331	14107.7	-0.433807	0.2522	-1.72009	0.0854168	0.132221
ENSBTAG00000004694|ENSOARG00020077016	ENSBTAG00000004694	ENSOARG00020077016	3.78463	-5.79392	1.40231	-4.13171	3.60082e-05	0.000117503
ENSBTAG00000004695|ENSOARG00020016053	ENSBTAG00000004695	ENSOARG00020016053	6116.23	0.906885	0.172419	5.25977	1.44238e-07	6.81133e-07
ENSBTAG00000004705|ENSOARG00020060716	ENSBTAG00000004705	ENSOARG00020060716	511.309	-1.07932	0.445343	-2.42358	0.0153685	0.0294778
ENSBTAG00000004706|ENSOARG00020076175	ENSBTAG00000004706	ENSOARG00020076175	457.216	-0.546113	0.303645	-1.79852	0.0720943	0.114255
ENSBTAG00000004709|ENSOARG00020059247	ENSBTAG00000004709	ENSOARG00020059247	808.129	-0.481985	0.122712	-3.92777	8.57387e-05	0.000262604
ENSBTAG00000004710|ENSOARG00020056051	ENSBTAG00000004710	ENSOARG00020056051	2939.32	-0.369721	0.151495	-2.44049	0.0146675	0.0282569
ENSBTAG00000004712|ENSOARG00020044268	ENSBTAG00000004712	ENSOARG00020044268	9.87439	-7.17761	0.99685	-7.20029	6.00826e-13	5.27376e-12
ENSBTAG00000004718|ENSOARG00020076146	ENSBTAG00000004718	ENSOARG00020076146	542.526	0.334391	0.1511	2.21304	0.0268947	0.0483405
ENSBTAG00000004720|ENSOARG00020087098	ENSBTAG00000004720	ENSOARG00020087098	34.7497	3.46156	1.9105	1.81187	0.0700069	0.111397
ENSBTAG00000004722|ENSOARG00020078718	ENSBTAG00000004722	ENSOARG00020078718	263.371	-0.514965	0.158402	-3.25099	0.00115003	0.00285411
ENSBTAG00000004723|ENSOARG00020046000	ENSBTAG00000004723	ENSOARG00020046000	6223.03	-0.441945	0.163284	-2.70661	0.00679743	0.0142314
ENSBTAG00000004727|ENSOARG00020094351	ENSBTAG00000004727	ENSOARG00020094351	506.451	-0.341929	0.260238	-1.31391	0.188877	0.260719
ENSBTAG00000004729|ENSOARG00020067969	ENSBTAG00000004729	ENSOARG00020067969	606.698	1.20371	0.137326	8.76534	1.86213e-18	2.62476e-17
ENSBTAG00000004732|ENSOARG00020076608	ENSBTAG00000004732	ENSOARG00020076608	421.937	2.21651	0.361513	6.13121	8.72109e-10	5.39658e-09
ENSBTAG00000004735|ENSOARG00020048997	ENSBTAG00000004735	ENSOARG00020048997	333.7	-0.414581	0.23222	-1.78529	0.074214	0.117253
ENSBTAG00000004736|ENSOARG00020090587	ENSBTAG00000004736	ENSOARG00020090587	2038.74	2.22849	0.165562	13.4602	2.68358e-41	1.38959e-39
ENSBTAG00000004738|ENSOARG00020081501	ENSBTAG00000004738	ENSOARG00020081501	1611.04	0.862864	0.12562	6.86885	6.47236e-12	5.1097e-11
ENSBTAG00000004739|ENSOARG00020066672	ENSBTAG00000004739	ENSOARG00020066672	399.806	1.39166	0.380767	3.65488	0.000257306	0.000724546
ENSBTAG00000004742|ENSOARG00020090505	ENSBTAG00000004742	ENSOARG00020090505	520.485	1.01363	0.348814	2.90593	0.00366167	0.00813565
ENSBTAG00000004745|ENSOARG00020085153	ENSBTAG00000004745	ENSOARG00020085153	3243.81	0.562702	0.226285	2.4867	0.0128934	0.025174
ENSBTAG00000004746|ENSOARG00020075429	ENSBTAG00000004746	ENSOARG00020075429	2455.14	0.211734	0.165123	1.28228	0.199746	0.273235
ENSBTAG00000004749|ENSOARG00020061711	ENSBTAG00000004749	ENSOARG00020061711	1359.51	0.207818	0.244401	0.850315	0.39515	0.481011
ENSBTAG00000004750|ENSOARG00020065170	ENSBTAG00000004750	ENSOARG00020065170	1.13874	2.51023	1.86844	1.34349	0.179113	0.24938
ENSBTAG00000004751|ENSOARG00020061179	ENSBTAG00000004751	ENSOARG00020061179	125.166	3.3454	0.464585	7.20084	5.9842e-13	5.25573e-12
ENSBTAG00000004753|ENSOARG00020079492	ENSBTAG00000004753	ENSOARG00020079492	445.724	0.253222	0.19058	1.32869	0.18395	0.254948
ENSBTAG00000004754|ENSOARG00020090671	ENSBTAG00000004754	ENSOARG00020090671	3.96257	-5.86198	2.084	-2.81285	NA	NA
ENSBTAG00000004755|ENSOARG00020095719	ENSBTAG00000004755	ENSOARG00020095719	2296.38	0.218434	0.107606	2.02993	0.0423638	0.0717921
ENSBTAG00000004757|ENSOARG00020091439	ENSBTAG00000004757	ENSOARG00020091439	773.383	0.978662	0.54894	1.78282	0.0746152	0.117775
ENSBTAG00000004760|ENSOARG00020055905	ENSBTAG00000004760	ENSOARG00020055905	11.6185	3.88549	1.14153	3.40377	0.000664629	0.00172515
ENSBTAG00000004761|ENSOARG00020070980	ENSBTAG00000004761	ENSOARG00020070980	22.3721	-0.990545	0.623894	-1.58768	0.112358	0.167159
ENSBTAG00000004766|ENSOARG00020087621	ENSBTAG00000004766	ENSOARG00020087621	4.71739	0.58304	1.03743	0.562005	0.574113	0.65044
ENSBTAG00000004767|ENSOARG00020087620	ENSBTAG00000004767	ENSOARG00020087620	246.67	-2.62196	0.512858	-5.11245	3.18006e-07	1.43449e-06
ENSBTAG00000004768|ENSOARG00020062267	ENSBTAG00000004768	ENSOARG00020062267	2021.16	0.189927	0.166746	1.13902	0.254693	0.33503
ENSBTAG00000004769|ENSOARG00020046289	ENSBTAG00000004769	ENSOARG00020046289	1000.7	-2.08389	0.26592	-7.83653	4.63153e-15	4.93005e-14
ENSBTAG00000004772|ENSOARG00020096821	ENSBTAG00000004772	ENSOARG00020096821	1597.2	0.268941	0.298035	0.902381	0.366854	0.452365
ENSBTAG00000004777|ENSOARG00020061887	ENSBTAG00000004777	ENSOARG00020061887	108.702	1.04485	0.920562	1.13501	0.25637	0.336672
ENSBTAG00000004780|ENSOARG00020096041	ENSBTAG00000004780	ENSOARG00020096041	94.1903	-1.52269	0.276672	-5.50357	3.72176e-08	1.9152e-07
ENSBTAG00000004781|ENSOARG00020067600	ENSBTAG00000004781	ENSOARG00020067600	931.772	-1.17045	0.200695	-5.83196	5.47803e-09	3.10151e-08
ENSBTAG00000004782|ENSOARG00020076899	ENSBTAG00000004782	ENSOARG00020076899	146.626	0.383081	0.269665	1.42058	0.155438	0.220956
ENSBTAG00000004783|ENSOARG00020088780	ENSBTAG00000004783	ENSOARG00020088780	4077.93	-0.812446	0.126198	-6.43788	1.21156e-10	8.37646e-10
ENSBTAG00000004786|ENSOARG00020097696	ENSBTAG00000004786	ENSOARG00020097696	538.384	-0.98405	0.208544	-4.71867	2.37393e-06	9.31886e-06
ENSBTAG00000004787|ENSOARG00020072602	ENSBTAG00000004787	ENSOARG00020072602	1026.56	-0.536303	0.426505	-1.25744	0.208595	0.282978
ENSBTAG00000004788|ENSOARG00020091070	ENSBTAG00000004788	ENSOARG00020091070	357.702	-0.190818	0.195129	-0.977908	0.32812	0.412357
ENSBTAG00000004790|ENSOARG00020088862	ENSBTAG00000004790	ENSOARG00020088862	466.916	0.156006	0.143496	1.08718	0.276957	0.358499
ENSBTAG00000004791|ENSOARG00020064492	ENSBTAG00000004791	ENSOARG00020064492	1917.12	-0.401445	0.141514	-2.83679	0.00455691	0.00991497
ENSBTAG00000004792|ENSOARG00020089833	ENSBTAG00000004792	ENSOARG00020089833	1173.04	0.687604	0.11893	5.7816	7.39928e-09	4.13434e-08
ENSBTAG00000004796|ENSOARG00020056350	ENSBTAG00000004796	ENSOARG00020056350	0.855548	-2.51818	2.60997	-0.964831	0.33463	0.419109
ENSBTAG00000004797|ENSOARG00020043459	ENSBTAG00000004797	ENSOARG00020043459	968.731	1.10739	0.20896	5.29954	1.16095e-07	5.55979e-07
ENSBTAG00000004799|ENSOARG00020046386	ENSBTAG00000004799	ENSOARG00020046386	18.9635	-0.610874	1.27538	-0.478973	0.631958	0.701637
ENSBTAG00000004801|ENSOARG00020071846	ENSBTAG00000004801	ENSOARG00020071846	4802.76	0.39663	0.0855818	4.63451	3.57784e-06	1.37092e-05
ENSBTAG00000004802|ENSOARG00020080147	ENSBTAG00000004802	ENSOARG00020080147	8520.76	-0.480369	0.19553	-2.45675	0.0140201	0.0271393
ENSBTAG00000004804|ENSOARG00020089769	ENSBTAG00000004804	ENSOARG00020089769	2146.38	-0.881232	0.141013	-6.24931	4.12259e-10	2.65688e-09
ENSBTAG00000004805|ENSOARG00020076961	ENSBTAG00000004805	ENSOARG00020076961	4842.93	0.275412	0.303623	0.907084	0.364362	0.449813
ENSBTAG00000004806|ENSOARG00020092194	ENSBTAG00000004806	ENSOARG00020092194	1891.01	0.0661757	0.2246	0.294638	0.768271	0.816797
ENSBTAG00000004813|ENSOARG00020055811	ENSBTAG00000004813	ENSOARG00020055811	1138.56	-0.318352	0.208898	-1.52396	0.127519	0.186476
ENSBTAG00000004814|ENSOARG00020057729	ENSBTAG00000004814	ENSOARG00020057729	1519.56	-0.968636	0.23099	-4.19342	2.74786e-05	9.14501e-05
ENSBTAG00000004815|ENSOARG00020082900	ENSBTAG00000004815	ENSOARG00020082900	1240.66	1.35506	0.324966	4.16984	3.04813e-05	0.000100813
ENSBTAG00000004822|ENSOARG00020079215	ENSBTAG00000004822	ENSOARG00020079215	0.349511	-2.35532	3.17833	-0.741056	0.45866	0.542941
ENSBTAG00000004823|ENSOARG00020095687	ENSBTAG00000004823	ENSOARG00020095687	671.991	0.337965	0.257122	1.31441	0.188707	0.260524
ENSBTAG00000004824|ENSOARG00020042668	ENSBTAG00000004824	ENSOARG00020042668	5.34541	2.41406	1.16362	2.07462	0.0380218	0.0653581
ENSBTAG00000004826|ENSOARG00020053650	ENSBTAG00000004826	ENSOARG00020053650	2008.44	-2.93872	0.542655	-5.41544	6.11368e-08	3.04114e-07
ENSBTAG00000004829|ENSOARG00020088990	ENSBTAG00000004829	ENSOARG00020088990	2064.69	0.0282845	0.14308	0.197683	0.843293	0.87846
ENSBTAG00000004832|ENSOARG00020063552	ENSBTAG00000004832	ENSOARG00020063552	1426.06	0.160746	0.199002	0.807761	0.419228	0.504562
ENSBTAG00000004833|ENSOARG00020045801	ENSBTAG00000004833	ENSOARG00020045801	659.013	-0.554565	0.268166	-2.06799	0.0386409	0.0662816
ENSBTAG00000004834|ENSOARG00020082133	ENSBTAG00000004834	ENSOARG00020082133	1161.55	0.0573019	0.134441	0.426222	0.669946	0.734193
ENSBTAG00000004835|ENSOARG00020093142	ENSBTAG00000004835	ENSOARG00020093142	1.51876	3.77468	3.18804	1.18401	0.236408	0.314529
ENSBTAG00000004838|ENSOARG00020075661	ENSBTAG00000004838	ENSOARG00020075661	368.905	-3.71476	0.380202	-9.7705	1.50709e-22	2.89257e-21
ENSBTAG00000004840|ENSOARG00020041225	ENSBTAG00000004840	ENSOARG00020041225	388.681	-0.529886	0.443089	-1.19589	0.231739	0.309421
ENSBTAG00000004842|ENSOARG00020053444	ENSBTAG00000004842	ENSOARG00020053444	1511.62	0.53196	0.128322	4.1455	3.3907e-05	0.000111157
ENSBTAG00000004844|ENSOARG00020051977	ENSBTAG00000004844	ENSOARG00020051977	3103.32	-0.33829	0.0720942	-4.69233	2.70106e-06	1.05337e-05
ENSBTAG00000004848|ENSOARG00020083819	ENSBTAG00000004848	ENSOARG00020083819	287.169	2.75974	0.504412	5.4712	4.46996e-08	2.27433e-07
ENSBTAG00000004849|ENSOARG00020054290	ENSBTAG00000004849	ENSOARG00020054290	358.787	3.92446	0.318074	12.3382	5.63876e-35	2.2605e-33
ENSBTAG00000004850|ENSOARG00020058043	ENSBTAG00000004850	ENSOARG00020058043	1523.6	1.28008	0.189938	6.73949	1.58944e-11	1.20812e-10
ENSBTAG00000004851|ENSOARG00020095439	ENSBTAG00000004851	ENSOARG00020095439	723.855	-0.252108	0.314461	-0.801715	0.422718	0.507691
ENSBTAG00000004852|ENSOARG00020083739	ENSBTAG00000004852	ENSOARG00020083739	179.951	0.3855	0.328062	1.17508	0.239961	0.318376
ENSBTAG00000004854|ENSOARG00020063082	ENSBTAG00000004854	ENSOARG00020063082	577.187	1.40483	0.21078	6.66493	2.64791e-11	1.95681e-10
ENSBTAG00000004856|ENSOARG00020095694	ENSBTAG00000004856	ENSOARG00020095694	1601.44	1.11854	0.223577	5.00295	5.646e-07	2.46412e-06
ENSBTAG00000004860|ENSOARG00020082576	ENSBTAG00000004860	ENSOARG00020082576	5.42645	-1.89168	1.38597	-1.36488	0.172291	0.241415
ENSBTAG00000004861|ENSOARG00020044026	ENSBTAG00000004861	ENSOARG00020044026	7638.25	-0.249912	0.17113	-1.46036	0.14419	0.207019
ENSBTAG00000004862|ENSOARG00020079736	ENSBTAG00000004862	ENSOARG00020079736	93.1394	-4.15952	0.616018	-6.75228	1.45544e-11	1.10739e-10
ENSBTAG00000004863|ENSOARG00020083340	ENSBTAG00000004863	ENSOARG00020083340	101.233	-1.19884	0.394604	-3.03809	0.00238084	0.00552184
ENSBTAG00000004864|ENSOARG00020064769	ENSBTAG00000004864	ENSOARG00020064769	635.021	-1.21034	0.173759	-6.9656	3.27013e-12	2.67073e-11
ENSBTAG00000004869|ENSOARG00020064503	ENSBTAG00000004869	ENSOARG00020064503	6408.16	-0.00959592	0.178985	-0.053613	0.957243	0.96827
ENSBTAG00000004870|ENSOARG00020069566	ENSBTAG00000004870	ENSOARG00020069566	5093.72	1.25229	0.309103	4.05135	5.09221e-05	0.000161954
ENSBTAG00000004872|ENSOARG00020076081	ENSBTAG00000004872	ENSOARG00020076081	990.577	0.652038	0.169384	3.84947	0.000118375	0.000353772
ENSBTAG00000004873|ENSOARG00020094784	ENSBTAG00000004873	ENSOARG00020094784	3280.64	0.307605	0.0979622	3.14004	0.00168925	0.00405927
ENSBTAG00000004874|ENSOARG00020085557	ENSBTAG00000004874	ENSOARG00020085557	919.296	-0.172011	0.124468	-1.38197	0.166982	0.235014
ENSBTAG00000004875|ENSOARG00020045522	ENSBTAG00000004875	ENSOARG00020045522	1894.34	-0.632998	0.149706	-4.22826	2.35506e-05	7.91725e-05
ENSBTAG00000004876|ENSOARG00020073895	ENSBTAG00000004876	ENSOARG00020073895	1971.98	0.781955	0.120415	6.49385	8.36687e-11	5.92193e-10
ENSBTAG00000004877|ENSOARG00020077678	ENSBTAG00000004877	ENSOARG00020077678	89.5432	-1.00621	0.361016	-2.78717	0.00531713	0.011406
ENSBTAG00000004878|ENSOARG00020068182	ENSBTAG00000004878	ENSOARG00020068182	50.8574	-0.780975	0.760298	-1.0272	0.304328	0.388365
ENSBTAG00000004879|ENSOARG00020048756	ENSBTAG00000004879	ENSOARG00020048756	2954.02	-2.45484	0.488806	-5.02212	5.11039e-07	2.24217e-06
ENSBTAG00000004881|ENSOARG00020065180	ENSBTAG00000004881	ENSOARG00020065180	2434.4	1.0539	0.454803	2.31726	0.0204893	0.0381137
ENSBTAG00000004884|ENSOARG00020079712	ENSBTAG00000004884	ENSOARG00020079712	25.537	0.352736	0.540228	0.652938	0.513796	0.595495
ENSBTAG00000004885|ENSOARG00020092613	ENSBTAG00000004885	ENSOARG00020092613	41.7897	5.79035	1.04636	5.53378	3.13401e-08	1.62622e-07
ENSBTAG00000004887|ENSOARG00020050291	ENSBTAG00000004887	ENSOARG00020050291	5573.46	-0.47557	0.154319	-3.08173	0.00205803	0.00484245
ENSBTAG00000004888|ENSOARG00020061434	ENSBTAG00000004888	ENSOARG00020061434	2.09136	-3.45022	1.77419	-1.94467	0.0518149	0.085667
ENSBTAG00000004891|ENSOARG00020097232	ENSBTAG00000004891	ENSOARG00020097232	633.961	-0.774217	0.0963678	-8.03397	9.43672e-16	1.06775e-14
ENSBTAG00000004893|ENSOARG00020047342	ENSBTAG00000004893	ENSOARG00020047342	2622.39	0.17063	0.273829	0.623126	0.533202	0.613505
ENSBTAG00000004895|ENSOARG00020063839	ENSBTAG00000004895	ENSOARG00020063839	246.785	-2.53495	0.477456	-5.30929	1.10052e-07	5.28907e-07
ENSBTAG00000004896|ENSOARG00020080718	ENSBTAG00000004896	ENSOARG00020080718	1414.98	-0.422297	0.145435	-2.90369	0.00368798	0.0081868
ENSBTAG00000004899|ENSOARG00020059283	ENSBTAG00000004899	ENSOARG00020059283	2522.04	-0.569534	0.219976	-2.58907	0.00962346	0.0194149
ENSBTAG00000004901|ENSOARG00020077000	ENSBTAG00000004901	ENSOARG00020077000	2527.07	-0.315909	0.157297	-2.00837	0.0446043	0.075196
ENSBTAG00000004902|ENSOARG00020082518	ENSBTAG00000004902	ENSOARG00020082518	2367.88	0.647045	0.0920984	7.02558	2.13177e-12	1.77011e-11
ENSBTAG00000004903|ENSOARG00020096177	ENSBTAG00000004903	ENSOARG00020096177	4050.96	-9.06372	0.59834	-15.1481	7.79795e-52	5.75697e-50
ENSBTAG00000004906|ENSOARG00020075349	ENSBTAG00000004906	ENSOARG00020075349	333.162	1.21524	0.193362	6.2848	3.28272e-10	2.14528e-09
ENSBTAG00000004907|ENSOARG00020077788	ENSBTAG00000004907	ENSOARG00020077788	11838.4	-0.17969	0.137307	-1.30867	0.190645	0.262762
ENSBTAG00000004908|ENSOARG00020083507	ENSBTAG00000004908	ENSOARG00020083507	461.25	-1.58487	0.153642	-10.3153	6.00684e-25	1.35522e-23
ENSBTAG00000004910|ENSOARG00020047983	ENSBTAG00000004910	ENSOARG00020047983	2243.08	0.169855	0.114653	1.48146	0.138483	0.20015
ENSBTAG00000004911|ENSOARG00020064520	ENSBTAG00000004911	ENSOARG00020064520	3.70547	-0.928116	1.15146	-0.806032	0.420224	0.505428
ENSBTAG00000004912|ENSOARG00020067515	ENSBTAG00000004912	ENSOARG00020067515	5813.75	-0.0685896	0.0616432	-1.11269	0.265843	0.346821
ENSBTAG00000004913|ENSOARG00020081448	ENSBTAG00000004913	ENSOARG00020081448	3079.96	-0.446785	0.209153	-2.13617	0.0326659	0.0573249
ENSBTAG00000004915|ENSOARG00020092754	ENSBTAG00000004915	ENSOARG00020092754	16900.7	0.0493193	0.0999712	0.493335	0.621776	0.692964
ENSBTAG00000004916|ENSOARG00020082793	ENSBTAG00000004916	ENSOARG00020082793	1378.49	-0.586377	0.190081	-3.08488	0.00203631	0.00479437
ENSBTAG00000004922|ENSOARG00020049083	ENSBTAG00000004922	ENSOARG00020049083	755.196	0.341838	0.390738	0.874852	0.381654	0.467522
ENSBTAG00000004924|ENSOARG00020095740	ENSBTAG00000004924	ENSOARG00020095740	2.29161	-4.14883	1.26686	-3.27489	0.00105702	0.00264352
ENSBTAG00000004925|ENSOARG00020059868	ENSBTAG00000004925	ENSOARG00020059868	291.606	-1.21864	0.169109	-7.20626	5.75086e-13	5.05974e-12
ENSBTAG00000004926|ENSOARG00020067320	ENSBTAG00000004926	ENSOARG00020067320	136.878	-0.297026	0.25745	-1.15372	0.248613	0.328278
ENSBTAG00000004930|ENSOARG00020064862	ENSBTAG00000004930	ENSOARG00020064862	529.197	-0.00987087	0.183175	-0.0538877	0.957025	0.968126
ENSBTAG00000004931|ENSOARG00020059447	ENSBTAG00000004931	ENSOARG00020059447	133.634	0.167235	0.502751	0.332639	0.739407	0.792723
ENSBTAG00000004933|ENSOARG00020048974	ENSBTAG00000004933	ENSOARG00020048974	1683.69	-0.274233	0.122179	-2.24451	0.0247997	0.0450638
ENSBTAG00000004934|ENSOARG00020080789	ENSBTAG00000004934	ENSOARG00020080789	1700.38	0.217039	0.14006	1.54961	0.121235	0.178389
ENSBTAG00000004937|ENSOARG00020052349	ENSBTAG00000004937	ENSOARG00020052349	10960.7	0.149825	0.121632	1.2318	0.218025	0.293687
ENSBTAG00000004939|ENSOARG00020061511	ENSBTAG00000004939	ENSOARG00020061511	61.5187	2.86122	0.333194	8.58724	8.90849e-18	1.17154e-16
ENSBTAG00000004940|ENSOARG00020048484	ENSBTAG00000004940	ENSOARG00020048484	5.99717	-5.14866	1.19724	-4.30043	1.70464e-05	5.87503e-05
ENSBTAG00000004941|ENSOARG00020066125	ENSBTAG00000004941	ENSOARG00020066125	4.31269	-1.6016	1.47967	-1.0824	0.279073	0.360737
ENSBTAG00000004942|ENSOARG00020093155	ENSBTAG00000004942	ENSOARG00020093155	975.287	-0.0113177	0.196043	-0.0577307	0.953963	0.965815
ENSBTAG00000004943|ENSOARG00020091596	ENSBTAG00000004943	ENSOARG00020091596	800.195	0.0719264	0.57133	0.125893	0.899817	0.923917
ENSBTAG00000004944|ENSOARG00020090521	ENSBTAG00000004944	ENSOARG00020090521	1711.89	1.87271	0.673305	2.78137	0.00541304	0.0115917
ENSBTAG00000004945|ENSOARG00020069144	ENSBTAG00000004945	ENSOARG00020069144	181.767	3.42062	0.44571	7.67454	1.6601e-14	1.6853e-13
ENSBTAG00000004948|ENSOARG00020093002	ENSBTAG00000004948	ENSOARG00020093002	3123.01	-0.984168	0.693755	-1.41861	0.156013	0.221667
ENSBTAG00000004949|ENSOARG00020074917	ENSBTAG00000004949	ENSOARG00020074917	207.243	-0.789771	0.269203	-2.93374	0.00334904	0.00751155
ENSBTAG00000004950|ENSOARG00020041209	ENSBTAG00000004950	ENSOARG00020041209	4.64093	-0.871588	0.801433	-1.08754	0.2768	0.358357
ENSBTAG00000004951|ENSOARG00020078018	ENSBTAG00000004951	ENSOARG00020078018	38.2477	-1.38922	0.313635	-4.42941	9.44934e-06	3.41041e-05
ENSBTAG00000004952|ENSOARG00020046670	ENSBTAG00000004952	ENSOARG00020046670	131.747	3.06878	0.541349	5.66876	1.43835e-08	7.7549e-08
ENSBTAG00000004953|ENSOARG00020061663	ENSBTAG00000004953	ENSOARG00020061663	732.48	1.49435	0.126631	11.8009	3.8623e-32	1.34891e-30
ENSBTAG00000004954|ENSOARG00020050483	ENSBTAG00000004954	ENSOARG00020050483	65.017	-5.61523	0.721034	-7.78775	6.82146e-15	7.18205e-14
ENSBTAG00000004955|ENSOARG00020077389	ENSBTAG00000004955	ENSOARG00020077389	25.3898	2.47733	1.21139	2.04503	0.040852	0.0695426
ENSBTAG00000004956|ENSOARG00020062709	ENSBTAG00000004956	ENSOARG00020062709	834.639	0.351228	0.187832	1.8699	0.0614974	0.0996143
ENSBTAG00000004958|ENSOARG00020075032	ENSBTAG00000004958	ENSOARG00020075032	1533.95	-1.89726	0.758131	-2.50254	0.0123305	0.0242272
ENSBTAG00000004961|ENSOARG00020075724	ENSBTAG00000004961	ENSOARG00020075724	1423.04	-0.480164	0.0958983	-5.00702	5.52798e-07	2.41402e-06
ENSBTAG00000004962|ENSOARG00020049995	ENSBTAG00000004962	ENSOARG00020049995	570.527	-0.403797	0.15574	-2.59276	0.00952095	0.0192445
ENSBTAG00000004964|ENSOARG00020084970	ENSBTAG00000004964	ENSOARG00020084970	1713.96	-1.70226	0.144153	-11.8087	3.52117e-32	1.23847e-30
ENSBTAG00000004965|ENSOARG00020056805	ENSBTAG00000004965	ENSOARG00020056805	1337.27	0.565291	0.21965	2.5736	0.0100647	0.0201899
ENSBTAG00000004969|ENSOARG00020051918	ENSBTAG00000004969	ENSOARG00020051918	786.53	-0.783957	0.170959	-4.58563	4.52611e-06	1.70449e-05
ENSBTAG00000004970|ENSOARG00020081440	ENSBTAG00000004970	ENSOARG00020081440	950.877	0.478286	0.19854	2.40901	0.0159957	0.0305355
ENSBTAG00000004971|ENSOARG00020067330	ENSBTAG00000004971	ENSOARG00020067330	4244.02	-0.29094	0.148589	-1.95802	0.0502282	0.0834507
ENSBTAG00000004974|ENSOARG00020072983	ENSBTAG00000004974	ENSOARG00020072983	1829.58	-1.06408	0.19798	-5.37466	7.67271e-08	3.76516e-07
ENSBTAG00000004975|ENSOARG00020060466	ENSBTAG00000004975	ENSOARG00020060466	299.149	-0.705809	0.155977	-4.52507	6.03742e-06	2.24193e-05
ENSBTAG00000004976|ENSOARG00020096554	ENSBTAG00000004976	ENSOARG00020096554	788.07	0.560076	0.385931	1.45123	0.146715	0.210259
ENSBTAG00000004977|ENSOARG00020096068	ENSBTAG00000004977	ENSOARG00020096068	398.866	0.119488	0.209089	0.57147	0.567681	0.644917
ENSBTAG00000004979|ENSOARG00020050495	ENSBTAG00000004979	ENSOARG00020050495	2220.38	0.496192	0.165356	3.00076	0.00269308	0.00617781
ENSBTAG00000004982|ENSOARG00020043084	ENSBTAG00000004982	ENSOARG00020043084	305.88	4.63224	0.671001	6.90348	5.07441e-12	4.05111e-11
ENSBTAG00000004987|ENSOARG00020097216	ENSBTAG00000004987	ENSOARG00020097216	2389.95	-5.56429	0.197088	-28.2325	2.33552e-175	1.45124e-172
ENSBTAG00000004989|ENSOARG00020046280	ENSBTAG00000004989	ENSOARG00020046280	986.534	1.49177	0.247269	6.033	1.60946e-09	9.6704e-09
ENSBTAG00000004990|ENSOARG00020064454	ENSBTAG00000004990	ENSOARG00020064454	1563.35	0.248058	0.220277	1.12612	0.260115	0.340767
ENSBTAG00000004991|ENSOARG00020093912	ENSBTAG00000004991	ENSOARG00020093912	2250.69	-0.766772	0.151877	-5.04862	4.45007e-07	1.97218e-06
ENSBTAG00000004992|ENSOARG00020094626	ENSBTAG00000004992	ENSOARG00020094626	2300.58	-0.31057	0.174143	-1.78341	0.0745189	0.117648
ENSBTAG00000004993|ENSOARG00020051879	ENSBTAG00000004993	ENSOARG00020051879	358.082	1.03702	0.222391	4.66304	3.11572e-06	1.205e-05
ENSBTAG00000004995|ENSOARG00020074688	ENSBTAG00000004995	ENSOARG00020074688	3445.68	-0.532113	0.321512	-1.65503	0.097918	0.148581
ENSBTAG00000004996|ENSOARG00020064215	ENSBTAG00000004996	ENSOARG00020064215	876.363	-0.0671805	0.159286	-0.42176	0.6732	0.736623
ENSBTAG00000004997|ENSOARG00020092129	ENSBTAG00000004997	ENSOARG00020092129	1252.53	-1.48915	0.399186	-3.73046	0.000191132	0.000551966
ENSBTAG00000004999|ENSOARG00020048522	ENSBTAG00000004999	ENSOARG00020048522	4070.31	-0.73061	0.217135	-3.36477	0.000766062	0.00196429
ENSBTAG00000005002|ENSOARG00020082913	ENSBTAG00000005002	ENSOARG00020082913	3268.87	0.806931	0.372872	2.16409	0.0304572	0.053848
ENSBTAG00000005008|ENSOARG00020050401	ENSBTAG00000005008	ENSOARG00020050401	8818.65	0.262074	0.22457	1.167	0.243209	0.322284
ENSBTAG00000005009|ENSOARG00020093079	ENSBTAG00000005009	ENSOARG00020093079	3154.94	14.7998	1.02661	14.4162	4.09479e-47	2.70202e-45
ENSBTAG00000005010|ENSOARG00020079349	ENSBTAG00000005010	ENSOARG00020079349	787.394	2.43127	0.143983	16.8858	5.72286e-64	5.96819e-62
ENSBTAG00000005012|ENSOARG00020086231	ENSBTAG00000005012	ENSOARG00020086231	2773.12	-0.433866	0.303945	-1.42745	0.15345	0.218651
ENSBTAG00000005015|ENSOARG00020093507	ENSBTAG00000005015	ENSOARG00020093507	68.6412	1.84606	0.454989	4.05737	4.96287e-05	0.000158279
ENSBTAG00000005016|ENSOARG00020069837	ENSBTAG00000005016	ENSOARG00020069837	3477.32	0.310639	0.195177	1.59158	0.111479	0.166016
ENSBTAG00000005017|ENSOARG00020048841	ENSBTAG00000005017	ENSOARG00020048841	39.4829	0.573706	0.304548	1.8838	0.0595924	0.0968822
ENSBTAG00000005019|ENSOARG00020070470	ENSBTAG00000005019	ENSOARG00020070470	5.40437	-3.47336	1.30084	-2.67008	0.00758329	0.0156908
ENSBTAG00000005021|ENSOARG00020062199	ENSBTAG00000005021	ENSOARG00020062199	356.269	-1.46789	0.806522	-1.82002	0.0687553	0.109628
ENSBTAG00000005025|ENSOARG00020092562	ENSBTAG00000005025	ENSOARG00020092562	7035.32	-0.179806	0.149969	-1.19896	0.230544	0.308074
ENSBTAG00000005026|ENSOARG00020070449	ENSBTAG00000005026	ENSOARG00020070449	1489.7	-0.438463	0.349594	-1.25421	0.209767	0.284387
ENSBTAG00000005027|ENSOARG00020078585	ENSBTAG00000005027	ENSOARG00020078585	2624.39	0.526867	0.133135	3.9574	7.57694e-05	0.000234381
ENSBTAG00000005028|ENSOARG00020058405	ENSBTAG00000005028	ENSOARG00020058405	370.843	-0.407284	0.139903	-2.91119	0.0036006	0.00800831
ENSBTAG00000005030|ENSOARG00020067970	ENSBTAG00000005030	ENSOARG00020067970	455.249	0.310012	0.188115	1.648	0.0993535	0.150455
ENSBTAG00000005033|ENSOARG00020083333	ENSBTAG00000005033	ENSOARG00020083333	1.73013	0.417021	1.30421	0.319749	0.749158	0.800844
ENSBTAG00000005034|ENSOARG00020067763	ENSBTAG00000005034	ENSOARG00020067763	8311.26	0.819411	0.251046	3.26399	0.00109856	0.00273733
ENSBTAG00000005038|ENSOARG00020046139	ENSBTAG00000005038	ENSOARG00020046139	1011.72	-0.408438	0.198905	-2.05343	0.0400309	0.0683436
ENSBTAG00000005039|ENSOARG00020075973	ENSBTAG00000005039	ENSOARG00020075973	3246.77	-0.429406	0.160764	-2.67104	0.00756175	0.0156536
ENSBTAG00000005040|ENSOARG00020049987	ENSBTAG00000005040	ENSOARG00020049987	4045.46	0.185922	0.108524	1.71318	0.0866797	0.133794
ENSBTAG00000005041|ENSOARG00020056518	ENSBTAG00000005041	ENSOARG00020056518	2.98413	3.98512	1.82299	2.18604	0.0288126	0.0512808
ENSBTAG00000005042|ENSOARG00020041773	ENSBTAG00000005042	ENSOARG00020041773	53.9819	-1.71839	0.477525	-3.59853	0.000320027	0.000882593
ENSBTAG00000005049|ENSOARG00020094605	ENSBTAG00000005049	ENSOARG00020094605	48.2088	8.76775	1.22458	7.15978	8.08085e-13	6.97395e-12
ENSBTAG00000005052|ENSOARG00020042992	ENSBTAG00000005052	ENSOARG00020042992	30.663	1.49961	0.668546	2.2431	0.0248904	0.0452011
ENSBTAG00000005055|ENSOARG00020048402	ENSBTAG00000005055	ENSOARG00020048402	14.1106	0.786499	0.708176	1.1106	0.266741	0.347714
ENSBTAG00000005057|ENSOARG00020046469	ENSBTAG00000005057	ENSOARG00020046469	1248.05	0.254126	0.15423	1.64771	0.0994117	0.150526
ENSBTAG00000005058|ENSOARG00020062100	ENSBTAG00000005058	ENSOARG00020062100	840.98	0.455438	0.206158	2.20917	0.0271627	0.0487457
ENSBTAG00000005062|ENSOARG00020068068	ENSBTAG00000005062	ENSOARG00020068068	1067.66	0.0145564	0.137574	0.105808	0.915735	0.936264
ENSBTAG00000005063|ENSOARG00020079769	ENSBTAG00000005063	ENSOARG00020079769	163.101	-1.90711	0.564874	-3.37617	0.000735022	0.00188958
ENSBTAG00000005064|ENSOARG00020074931	ENSBTAG00000005064	ENSOARG00020074931	656.698	-0.416491	0.272176	-1.53023	0.12596	0.184396
ENSBTAG00000005066|ENSOARG00020068541	ENSBTAG00000005066	ENSOARG00020068541	164.822	-0.357748	0.277915	-1.28725	0.198006	0.271253
ENSBTAG00000005067|ENSOARG00020060534	ENSBTAG00000005067	ENSOARG00020060534	2825.51	-0.358433	0.172232	-2.08111	0.0374238	0.0644905
ENSBTAG00000005068|ENSOARG00020070322	ENSBTAG00000005068	ENSOARG00020070322	882.421	-0.293115	0.16129	-1.81732	0.0691683	0.11018
ENSBTAG00000005069|ENSOARG00020074101	ENSBTAG00000005069	ENSOARG00020074101	9247.67	0.16123	0.31751	0.507795	0.611597	0.683663
ENSBTAG00000005071|ENSOARG00020063799	ENSBTAG00000005071	ENSOARG00020063799	759.919	0.277748	0.201044	1.38153	0.167116	0.235138
ENSBTAG00000005072|ENSOARG00020053677	ENSBTAG00000005072	ENSOARG00020053677	1181.21	-2.83365	0.689341	-4.11066	3.94535e-05	0.00012799
ENSBTAG00000005075|ENSOARG00020064140	ENSBTAG00000005075	ENSOARG00020064140	1742.23	-0.555313	0.107205	-5.1799	2.22003e-07	1.02341e-06
ENSBTAG00000005076|ENSOARG00020045505	ENSBTAG00000005076	ENSOARG00020045505	3253.72	-0.0175212	0.199151	-0.0879793	0.929893	0.947104
ENSBTAG00000005077|ENSOARG00020047174	ENSBTAG00000005077	ENSOARG00020047174	44.9437	5.80591	1.51631	3.82898	0.000128676	0.000382336
ENSBTAG00000005078|ENSOARG00020055109	ENSBTAG00000005078	ENSOARG00020055109	1597.33	6.33297	0.523244	12.1033	1.01489e-33	3.82199e-32
ENSBTAG00000005083|ENSOARG00020054752	ENSBTAG00000005083	ENSOARG00020054752	572.115	-1.65829	0.231563	-7.16129	7.99232e-13	6.90553e-12
ENSBTAG00000005085|ENSOARG00020078906	ENSBTAG00000005085	ENSOARG00020078906	20.5553	-3.98353	1.55857	-2.55589	0.0105916	0.0211563
ENSBTAG00000005086|ENSOARG00020047910	ENSBTAG00000005086	ENSOARG00020047910	1253.51	-0.117805	0.120214	-0.979959	0.327107	0.411484
ENSBTAG00000005089|ENSOARG00020096409	ENSBTAG00000005089	ENSOARG00020096409	1507.88	-0.386997	0.109337	-3.53947	0.000400926	0.00108571
ENSBTAG00000005090|ENSOARG00020082630	ENSBTAG00000005090	ENSOARG00020082630	3261.71	1.90667	0.192887	9.88493	4.83906e-23	9.62199e-22
ENSBTAG00000005091|ENSOARG00020049880	ENSBTAG00000005091	ENSOARG00020049880	66.8205	-9.93613	0.82333	-12.0682	1.55449e-33	5.79554e-32
ENSBTAG00000005092|ENSOARG00020066725	ENSBTAG00000005092	ENSOARG00020066725	45.3497	6.22576	0.901108	6.90901	4.88059e-12	3.90683e-11
ENSBTAG00000005093|ENSOARG00020048622	ENSBTAG00000005093	ENSOARG00020048622	1910.47	-1.32631	0.680726	-1.94837	0.0513705	0.0850547
ENSBTAG00000005094|ENSOARG00020094367	ENSBTAG00000005094	ENSOARG00020094367	22.5494	4.83677	0.883299	5.4758	4.35529e-08	2.22204e-07
ENSBTAG00000005096|ENSOARG00020044831	ENSBTAG00000005096	ENSOARG00020044831	760.147	10.7216	0.875016	12.253	1.61929e-34	6.35488e-33
ENSBTAG00000005100|ENSOARG00020097555	ENSBTAG00000005100	ENSOARG00020097555	4435.09	0.608528	0.11598	5.24684	1.54726e-07	7.28126e-07
ENSBTAG00000005102|ENSOARG00020089391	ENSBTAG00000005102	ENSOARG00020089391	451.875	-0.0865619	0.168028	-0.515163	0.606439	0.679272
ENSBTAG00000005103|ENSOARG00020087094	ENSBTAG00000005103	ENSOARG00020087094	0.960429	-2.08177	2.67079	-0.779459	0.435709	0.52061
ENSBTAG00000005104|ENSOARG00020054206	ENSBTAG00000005104	ENSOARG00020054206	464.245	4.97138	0.731266	6.79832	1.0585e-11	8.15361e-11
ENSBTAG00000005105|ENSOARG00020084905	ENSBTAG00000005105	ENSOARG00020084905	1191.06	-0.713711	0.162994	-4.37874	1.19366e-05	4.22828e-05
ENSBTAG00000005106|ENSOARG00020082177	ENSBTAG00000005106	ENSOARG00020082177	6.90638	1.83461	1.54808	1.18509	0.235982	0.314102
ENSBTAG00000005108|ENSOARG00020079153	ENSBTAG00000005108	ENSOARG00020079153	1626.21	2.18409	0.521997	4.1841	2.86304e-05	9.50711e-05
ENSBTAG00000005110|ENSOARG00020046198	ENSBTAG00000005110	ENSOARG00020046198	1783.06	0.2757	0.322484	0.854927	0.392592	0.478288
ENSBTAG00000005111|ENSOARG00020043612	ENSBTAG00000005111	ENSOARG00020043612	6500.35	1.95568	0.263519	7.42141	1.15881e-13	1.09307e-12
ENSBTAG00000005115|ENSOARG00020081903	ENSBTAG00000005115	ENSOARG00020081903	798.679	0.394812	0.247332	1.59629	0.110425	0.164595
ENSBTAG00000005116|ENSOARG00020073827	ENSBTAG00000005116	ENSOARG00020073827	2712.78	-0.743787	0.136046	-5.46715	4.57319e-08	2.32289e-07
ENSBTAG00000005119|ENSOARG00020043918	ENSBTAG00000005119	ENSOARG00020043918	6349.21	0.38398	0.177485	2.16345	0.0305068	0.053923
ENSBTAG00000005120|ENSOARG00020084159	ENSBTAG00000005120	ENSOARG00020084159	4.96611	-1.12972	0.678692	-1.66455	0.0960017	0.146104
ENSBTAG00000005122|ENSOARG00020053726	ENSBTAG00000005122	ENSOARG00020053726	11142	0.597979	0.59671	1.00213	0.316283	0.400401
ENSBTAG00000005124|ENSOARG00020044525	ENSBTAG00000005124	ENSOARG00020044525	999.124	0.463857	0.196103	2.36538	0.0180118	0.0339454
ENSBTAG00000005127|ENSOARG00020096494	ENSBTAG00000005127	ENSOARG00020096494	4558.78	1.21202	0.146563	8.26958	1.34427e-16	1.6325e-15
ENSBTAG00000005129|ENSOARG00020042789	ENSBTAG00000005129	ENSOARG00020042789	509.213	1.26274	0.50437	2.50359	0.0122941	0.0241684
ENSBTAG00000005133|ENSOARG00020086382	ENSBTAG00000005133	ENSOARG00020086382	479.153	0.201291	0.360458	0.558432	0.576549	0.652655
ENSBTAG00000005136|ENSOARG00020069107	ENSBTAG00000005136	ENSOARG00020069107	3997.2	-0.120645	0.0816738	-1.47715	0.139634	0.201623
ENSBTAG00000005137|ENSOARG00020056746	ENSBTAG00000005137	ENSOARG00020056746	2006.37	-0.88549	0.160264	-5.52519	3.29129e-08	1.70486e-07
ENSBTAG00000005138|ENSOARG00020078880	ENSBTAG00000005138	ENSOARG00020078880	2814.28	-0.769591	0.166282	-4.62823	3.688e-06	1.41023e-05
ENSBTAG00000005140|ENSOARG00020078945	ENSBTAG00000005140	ENSOARG00020078945	174.514	-0.926036	0.502919	-1.84132	0.0655741	0.105228
ENSBTAG00000005141|ENSOARG00020063849	ENSBTAG00000005141	ENSOARG00020063849	53.5963	2.70263	0.879736	3.07209	0.00212563	0.00498891
ENSBTAG00000005144|ENSOARG00020085412	ENSBTAG00000005144	ENSOARG00020085412	2872.37	-0.726989	0.255972	-2.84012	0.0045097	0.00982516
ENSBTAG00000005145|ENSOARG00020092300	ENSBTAG00000005145	ENSOARG00020092300	1080.08	1.32061	0.129104	10.229	1.46971e-24	3.24229e-23
ENSBTAG00000005147|ENSOARG00020095748	ENSBTAG00000005147	ENSOARG00020095748	2932.18	-0.569979	0.201948	-2.8224	0.00476654	0.0103289
ENSBTAG00000005150|ENSOARG00020068531	ENSBTAG00000005150	ENSOARG00020068531	827.219	-1.13799	0.229078	-4.96769	6.77539e-07	2.91858e-06
ENSBTAG00000005151|ENSOARG00020077461	ENSBTAG00000005151	ENSOARG00020077461	68.4013	-0.436632	0.586042	-0.745052	0.45624	0.540679
ENSBTAG00000005152|ENSOARG00020082085	ENSBTAG00000005152	ENSOARG00020082085	608.834	-0.740853	0.222292	-3.3328	0.000859773	0.00218802
ENSBTAG00000005154|ENSOARG00020059192	ENSBTAG00000005154	ENSOARG00020059192	276.106	3.3464	0.403057	8.30255	1.01899e-16	1.24969e-15
ENSBTAG00000005155|ENSOARG00020064443	ENSBTAG00000005155	ENSOARG00020064443	706.283	0.252105	0.190288	1.32486	0.185218	0.256396
ENSBTAG00000005156|ENSOARG00020071486	ENSBTAG00000005156	ENSOARG00020071486	149.266	-1.38573	0.19866	-6.9754	3.04995e-12	2.49912e-11
ENSBTAG00000005158|ENSOARG00020046841	ENSBTAG00000005158	ENSOARG00020046841	2557.52	-0.154321	0.109513	-1.40915	0.15879	0.22502
ENSBTAG00000005160|ENSOARG00020089157	ENSBTAG00000005160	ENSOARG00020089157	1987.95	0.151874	0.196939	0.771174	0.440604	0.525364
ENSBTAG00000005161|ENSOARG00020043781	ENSBTAG00000005161	ENSOARG00020043781	177.419	2.3846	0.698165	3.41553	0.000636587	0.00165853
ENSBTAG00000005162|ENSOARG00020067884	ENSBTAG00000005162	ENSOARG00020067884	353.435	-0.284294	0.363034	-0.783107	0.433564	0.518808
ENSBTAG00000005163|ENSOARG00020043393	ENSBTAG00000005163	ENSOARG00020043393	51.7062	-1.43643	0.351628	-4.08508	4.40623e-05	0.000141678
ENSBTAG00000005164|ENSOARG00020060971	ENSBTAG00000005164	ENSOARG00020060971	42.1377	1.56449	0.603233	2.5935	0.00950037	0.0192081
ENSBTAG00000005165|ENSOARG00020070920	ENSBTAG00000005165	ENSOARG00020070920	198.882	-1.15065	0.393365	-2.92514	0.00344302	0.00770033
ENSBTAG00000005166|ENSOARG00020088092	ENSBTAG00000005166	ENSOARG00020088092	3987.67	0.127876	0.064866	1.97139	0.0486795	0.0811728
ENSBTAG00000005168|ENSOARG00020070650	ENSBTAG00000005168	ENSOARG00020070650	5.86009	-2.12655	1.23344	-1.72407	0.0846943	0.131291
ENSBTAG00000005174|ENSOARG00020066847	ENSBTAG00000005174	ENSOARG00020066847	1043.63	-1.16839	0.168431	-6.93691	4.00767e-12	3.24464e-11
ENSBTAG00000005176|ENSOARG00020061104	ENSBTAG00000005176	ENSOARG00020061104	38.4494	-2.36719	0.793136	-2.98459	0.00283956	0.00647202
ENSBTAG00000005178|ENSOARG00020062496	ENSBTAG00000005178	ENSOARG00020062496	770.388	0.0186736	0.240533	0.077634	0.938119	0.953395
ENSBTAG00000005180|ENSOARG00020060281	ENSBTAG00000005180	ENSOARG00020060281	1813.13	1.17946	0.199768	5.90413	3.54515e-09	2.05236e-08
ENSBTAG00000005181|ENSOARG00020087309	ENSBTAG00000005181	ENSOARG00020087309	894.033	-1.10412	0.147633	-7.47882	7.49937e-14	7.18293e-13
ENSBTAG00000005182|ENSOARG00020067499	ENSBTAG00000005182	ENSOARG00020067499	3085.32	-9.44381	0.352272	-26.8083	2.58402e-158	1.24308e-155
ENSBTAG00000005183|ENSOARG00020068037	ENSBTAG00000005183	ENSOARG00020068037	2345.85	-0.525752	0.435769	-1.20649	0.227627	0.304996
ENSBTAG00000005186|ENSOARG00020043428	ENSBTAG00000005186	ENSOARG00020043428	923.377	0.57908	0.277432	2.08729	0.0368622	0.0637289
ENSBTAG00000005189|ENSOARG00020017323	ENSBTAG00000005189	ENSOARG00020017323	25.3614	-2.38015	0.496932	-4.78969	1.67036e-06	6.74705e-06
ENSBTAG00000005191|ENSOARG00020051330	ENSBTAG00000005191	ENSOARG00020051330	13314.4	-0.361106	0.0912836	-3.95587	7.62564e-05	0.00023574
ENSBTAG00000005195|ENSOARG00020062988	ENSBTAG00000005195	ENSOARG00020062988	363.419	-0.339415	0.12575	-2.69912	0.00695233	0.0145394
ENSBTAG00000005196|ENSOARG00020059419	ENSBTAG00000005196	ENSOARG00020059419	138.74	-1.02715	0.238381	-4.30886	1.64095e-05	5.67377e-05
ENSBTAG00000005197|ENSOARG00020050858	ENSBTAG00000005197	ENSOARG00020050858	3247.97	-0.396654	0.121733	-3.2584	0.00112041	0.00278664
ENSBTAG00000005198|ENSOARG00020053409	ENSBTAG00000005198	ENSOARG00020053409	72.536	6.11176	0.963279	6.34474	2.22798e-10	1.48728e-09
ENSBTAG00000005200|ENSOARG00020081065	ENSBTAG00000005200	ENSOARG00020081065	7.12042	-3.16299	1.00434	-3.1493	0.0016366	0.00394737
ENSBTAG00000005202|ENSOARG00020058375	ENSBTAG00000005202	ENSOARG00020058375	1.09282	0.245598	1.83032	0.134183	0.893258	0.918701
ENSBTAG00000005203|ENSOARG00020088006	ENSBTAG00000005203	ENSOARG00020088006	284.921	-0.375439	0.189023	-1.98621	0.0470098	0.078735
ENSBTAG00000005205|ENSOARG00020073772	ENSBTAG00000005205	ENSOARG00020073772	342.051	-1.36551	0.419177	-3.2576	0.00112359	0.00279362
ENSBTAG00000005206|ENSOARG00020075374	ENSBTAG00000005206	ENSOARG00020075374	1204.05	1.46727	0.192018	7.64135	2.14953e-14	2.16011e-13
ENSBTAG00000005207|ENSOARG00020062839	ENSBTAG00000005207	ENSOARG00020062839	1076.05	-0.622764	0.0849107	-7.33434	2.22811e-13	2.03353e-12
ENSBTAG00000005208|ENSOARG00020047719	ENSBTAG00000005208	ENSOARG00020047719	1189.89	-0.986485	0.203278	-4.85288	1.21679e-06	5.01963e-06
ENSBTAG00000005209|ENSOARG00020081384	ENSBTAG00000005209	ENSOARG00020081384	1794.12	0.0244227	0.315243	0.0774725	0.938248	0.953399
ENSBTAG00000005210|ENSOARG00020081399	ENSBTAG00000005210	ENSOARG00020081399	170.065	1.52366	0.21996	6.92697	4.29942e-12	3.46019e-11
ENSBTAG00000005212|ENSOARG00020080728	ENSBTAG00000005212	ENSOARG00020080728	123.777	-0.601922	0.433794	-1.38757	0.165267	0.232907
ENSBTAG00000005213|ENSOARG00020089568	ENSBTAG00000005213	ENSOARG00020089568	1411.55	0.980083	0.16696	5.87016	4.35366e-09	2.50004e-08
ENSBTAG00000005214|ENSOARG00020051681	ENSBTAG00000005214	ENSOARG00020051681	16.0561	0.947468	0.562191	1.68531	0.0919283	0.140709
ENSBTAG00000005215|ENSOARG00020065950	ENSBTAG00000005215	ENSOARG00020065950	42.5296	0.952221	0.731486	1.30176	0.192998	0.265588
ENSBTAG00000005218|ENSOARG00020078171	ENSBTAG00000005218	ENSOARG00020078171	474.772	2.19543	0.390998	5.61495	1.96624e-08	1.04649e-07
ENSBTAG00000005219|ENSOARG00020076513	ENSBTAG00000005219	ENSOARG00020076513	5.28922	-1.22745	2.13087	-0.576033	0.564593	0.642094
ENSBTAG00000005221|ENSOARG00020082842	ENSBTAG00000005221	ENSOARG00020082842	4480.82	0.105711	0.102858	1.02774	0.304074	0.388075
ENSBTAG00000005222|ENSOARG00020092520	ENSBTAG00000005222	ENSOARG00020092520	6.8776	-2.71141	0.773046	-3.50743	0.000452453	0.00121335
ENSBTAG00000005225|ENSOARG00020092627	ENSBTAG00000005225	ENSOARG00020092627	608.149	0.337339	0.188014	1.79422	0.0727773	0.115215
ENSBTAG00000005227|ENSOARG00020082599	ENSBTAG00000005227	ENSOARG00020082599	1827.47	-0.897423	0.420159	-2.13591	0.0326865	0.0573543
ENSBTAG00000005230|ENSOARG00020046667	ENSBTAG00000005230	ENSOARG00020046667	2.98499	3.97721	1.7612	2.25824	0.023931	0.043741
ENSBTAG00000005231|ENSOARG00020087168	ENSBTAG00000005231	ENSOARG00020087168	85.1097	-4.34434	0.564766	-7.69227	1.44542e-14	1.47843e-13
ENSBTAG00000005234|ENSOARG00020083291	ENSBTAG00000005234	ENSOARG00020083291	9.98773	6.492	1.31056	4.9536	7.28527e-07	3.1193e-06
ENSBTAG00000005236|ENSOARG00020051858	ENSBTAG00000005236	ENSOARG00020051858	155.719	-2.91047	0.918371	-3.16916	0.00152878	0.00370831
ENSBTAG00000005238|ENSOARG00020064413	ENSBTAG00000005238	ENSOARG00020064413	173.275	-2.68569	0.68184	-3.93888	8.18612e-05	0.000251555
ENSBTAG00000005243|ENSOARG00020073234	ENSBTAG00000005243	ENSOARG00020073234	0.877246	-1.26313	3.14018	-0.402248	0.687501	0.748537
ENSBTAG00000005244|ENSOARG00020095567	ENSBTAG00000005244	ENSOARG00020095567	369.181	0.1072	0.525078	0.20416	0.838229	0.874528
ENSBTAG00000005246|ENSOARG00020050525	ENSBTAG00000005246	ENSOARG00020050525	3362.8	1.16433	0.182598	6.37646	1.81228e-10	1.22237e-09
ENSBTAG00000005247|ENSOARG00020070163	ENSBTAG00000005247	ENSOARG00020070163	12.2213	-2.11102	1.08562	-1.94453	0.0518311	0.0856842
ENSBTAG00000005249|ENSOARG00020067702	ENSBTAG00000005249	ENSOARG00020067702	1712.73	0.263687	0.134977	1.95357	0.0507525	0.0842185
ENSBTAG00000005250|ENSOARG00020082244	ENSBTAG00000005250	ENSOARG00020082244	175.209	3.45591	0.93317	3.7034	0.000212727	0.000608555
ENSBTAG00000005251|ENSOARG00020069023	ENSBTAG00000005251	ENSOARG00020069023	252.487	-4.04957	0.571775	-7.08245	1.41627e-12	1.20141e-11
ENSBTAG00000005257|ENSOARG00020090870	ENSBTAG00000005257	ENSOARG00020090870	903.171	0.319997	0.129462	2.47174	0.0134457	0.0261293
ENSBTAG00000005259|ENSOARG00020061572	ENSBTAG00000005259	ENSOARG00020061572	2.71013	1.99022	1.89579	1.04981	0.293805	0.376872
ENSBTAG00000005260|ENSOARG00020086102	ENSBTAG00000005260	ENSOARG00020086102	6084.93	3.3959	0.477192	7.11643	1.10762e-12	9.46041e-12
ENSBTAG00000005261|ENSOARG00020091874	ENSBTAG00000005261	ENSOARG00020091874	9260.38	3.76553	0.741374	5.07912	3.79182e-07	1.6971e-06
ENSBTAG00000005263|ENSOARG00020058353	ENSBTAG00000005263	ENSOARG00020058353	1110.57	-0.0634183	0.135088	-0.46946	0.638741	0.707667
ENSBTAG00000005265|ENSOARG00020052020	ENSBTAG00000005265	ENSOARG00020052020	480.651	-0.00247156	0.123986	-0.0199342	0.984096	0.987903
ENSBTAG00000005272|ENSOARG00020090120	ENSBTAG00000005272	ENSOARG00020090120	681.496	-0.404305	0.17229	-2.34666	0.0189427	0.0355873
ENSBTAG00000005273|ENSOARG00020090344	ENSBTAG00000005273	ENSOARG00020090344	2849.86	0.179385	0.263226	0.681487	0.495563	0.578591
ENSBTAG00000005275|ENSOARG00020045708	ENSBTAG00000005275	ENSOARG00020045708	322.613	-3.34718	0.582717	-5.74409	9.24165e-09	5.10069e-08
ENSBTAG00000005278|ENSOARG00020077164	ENSBTAG00000005278	ENSOARG00020077164	2099.04	0.466051	0.221622	2.10291	0.0354736	0.0617147
ENSBTAG00000005280|ENSOARG00020051873	ENSBTAG00000005280	ENSOARG00020051873	684.661	-2.0287	0.377957	-5.36754	7.98171e-08	3.90522e-07
ENSBTAG00000005284|ENSOARG00020066604	ENSBTAG00000005284	ENSOARG00020066604	675.638	-0.104697	0.489679	-0.213807	0.830698	0.868981
ENSBTAG00000005287|ENSOARG00020077608	ENSBTAG00000005287	ENSOARG00020077608	3.23722	-5.56818	2.24977	-2.47501	0.0133234	0.0259254
ENSBTAG00000005288|ENSOARG00020097661	ENSBTAG00000005288	ENSOARG00020097661	102.478	1.88347	0.546075	3.44911	0.000562444	0.00148219
ENSBTAG00000005289|ENSOARG00020097487	ENSBTAG00000005289	ENSOARG00020097487	2168.08	-0.306625	0.107746	-2.84582	0.00442977	0.00966937
ENSBTAG00000005293|ENSOARG00020087792	ENSBTAG00000005293	ENSOARG00020087792	190.454	0.425646	0.309152	1.37682	0.168569	0.236957
ENSBTAG00000005294|ENSOARG00020069044	ENSBTAG00000005294	ENSOARG00020069044	1380.24	-2.16785	0.273068	-7.93887	2.04032e-15	2.24721e-14
ENSBTAG00000005295|ENSOARG00020061202	ENSBTAG00000005295	ENSOARG00020061202	1639.53	-0.337028	0.0916884	-3.6758	0.000237106	0.000672237
ENSBTAG00000005296|ENSOARG00020085307	ENSBTAG00000005296	ENSOARG00020085307	24907.1	-0.0194536	0.136015	-0.143025	0.88627	0.912773
ENSBTAG00000005299|ENSOARG00020065189	ENSBTAG00000005299	ENSOARG00020065189	25.9336	7.87127	1.61907	4.86159	1.16446e-06	4.81471e-06
ENSBTAG00000005300|ENSOARG00020073775	ENSBTAG00000005300	ENSOARG00020073775	1622.64	0.351349	0.231439	1.51811	0.128988	0.188274
ENSBTAG00000005301|ENSOARG00020079865	ENSBTAG00000005301	ENSOARG00020079865	92.8216	2.18495	0.435924	5.01222	5.38054e-07	2.35377e-06
ENSBTAG00000005304|ENSOARG00020077010	ENSBTAG00000005304	ENSOARG00020077010	728.278	-0.483449	0.327462	-1.47635	0.13985	0.201896
ENSBTAG00000005305|ENSOARG00020050972	ENSBTAG00000005305	ENSOARG00020050972	0.580713	2.38708	3.22044	0.741229	0.458555	0.542861
ENSBTAG00000005308|ENSOARG00020042118	ENSBTAG00000005308	ENSOARG00020042118	4.70201	-6.10536	1.46527	-4.16672	3.09008e-05	0.000102043
ENSBTAG00000005309|ENSOARG00020055380	ENSBTAG00000005309	ENSOARG00020055380	1320.28	0.764046	0.216829	3.52373	0.000425517	0.00114606
ENSBTAG00000005310|ENSOARG00020071297	ENSBTAG00000005310	ENSOARG00020071297	259.077	-1.25245	0.208161	-6.01672	1.77986e-09	1.06343e-08
ENSBTAG00000005311|ENSOARG00020041499	ENSBTAG00000005311	ENSOARG00020041499	476.906	0.566519	0.300599	1.88463	0.0594797	0.0967413
ENSBTAG00000005312|ENSOARG00020086108	ENSBTAG00000005312	ENSOARG00020086108	551.364	-0.108936	0.189797	-0.57396	0.565995	0.643198
ENSBTAG00000005313|ENSOARG00020041579	ENSBTAG00000005313	ENSOARG00020041579	3407.19	-0.674926	0.450568	-1.49794	0.134148	0.194739
ENSBTAG00000005314|ENSOARG00020090112	ENSBTAG00000005314	ENSOARG00020090112	3869.84	0.467103	0.177718	2.62834	0.00858015	0.0175234
ENSBTAG00000005315|ENSOARG00020078517	ENSBTAG00000005315	ENSOARG00020078517	9590.85	-2.06992	0.228364	-9.06412	1.25612e-19	1.94724e-18
ENSBTAG00000005316|ENSOARG00020086400	ENSBTAG00000005316	ENSOARG00020086400	20026.5	0.440419	0.0801765	5.49312	3.94884e-08	2.02298e-07
ENSBTAG00000005318|ENSOARG00020079018	ENSBTAG00000005318	ENSOARG00020079018	1226.96	-0.121333	0.136055	-0.891791	0.372505	0.458158
ENSBTAG00000005326|ENSOARG00020092167	ENSBTAG00000005326	ENSOARG00020092167	10023.8	0.546991	0.103428	5.28862	1.23246e-07	5.87209e-07
ENSBTAG00000005327|ENSOARG00020061078	ENSBTAG00000005327	ENSOARG00020061078	36.0517	0.647594	0.555479	1.16583	0.243683	0.32271
ENSBTAG00000005328|ENSOARG00020077227	ENSBTAG00000005328	ENSOARG00020077227	521.374	-1.00939	0.160394	-6.29316	3.11061e-10	2.04175e-09
ENSBTAG00000005330|ENSOARG00020096615	ENSBTAG00000005330	ENSOARG00020096615	11.4846	-7.39573	1.00888	-7.33063	2.29072e-13	2.08684e-12
ENSBTAG00000005333|ENSOARG00020060324	ENSBTAG00000005333	ENSOARG00020060324	3.69388	1.11864	0.958774	1.16674	0.243316	0.322367
ENSBTAG00000005339|ENSOARG00020063641	ENSBTAG00000005339	ENSOARG00020063641	10240.4	0.293612	0.235056	1.24911	0.211625	0.286255
ENSBTAG00000005340|ENSOARG00020047047	ENSBTAG00000005340	ENSOARG00020047047	166.631	0.586054	0.496806	1.17964	0.238142	0.316356
ENSBTAG00000005343|ENSOARG00020094169	ENSBTAG00000005343	ENSOARG00020094169	4.03282	-1.90422	1.09364	-1.74118	0.0816519	0.127252
ENSBTAG00000005345|ENSOARG00020046654	ENSBTAG00000005345	ENSOARG00020046654	5053.96	0.583806	0.0993594	5.8757	4.21068e-09	2.4226e-08
ENSBTAG00000005347|ENSOARG00020068153	ENSBTAG00000005347	ENSOARG00020068153	521.308	-0.669005	0.181619	-3.68357	0.000229994	0.000653438
ENSBTAG00000005349|ENSOARG00020096549	ENSBTAG00000005349	ENSOARG00020096549	13258	-0.147424	0.163546	-0.901421	0.367365	0.452919
ENSBTAG00000005351|ENSOARG00020083448	ENSBTAG00000005351	ENSOARG00020083448	577.872	-0.505572	0.256321	-1.97242	0.0485617	0.0810159
ENSBTAG00000005352|ENSOARG00020067588	ENSBTAG00000005352	ENSOARG00020067588	11.2483	0.785353	0.783544	1.00231	0.316195	0.400358
ENSBTAG00000005353|ENSOARG00020078819	ENSBTAG00000005353	ENSOARG00020078819	1.4026	2.83761	1.87763	1.51127	0.130719	0.190447
ENSBTAG00000005354|ENSOARG00020069836	ENSBTAG00000005354	ENSOARG00020069836	4763.59	-0.371029	0.168346	-2.20397	0.0275263	0.049333
ENSBTAG00000005356|ENSOARG00020043407	ENSBTAG00000005356	ENSOARG00020043407	6224.02	1.12436	0.170234	6.6048	3.98058e-11	2.89291e-10
ENSBTAG00000005357|ENSOARG00020097644	ENSBTAG00000005357	ENSOARG00020097644	2206.37	0.0409507	0.0871942	0.469649	0.638606	0.707628
ENSBTAG00000005359|ENSOARG00020059001	ENSBTAG00000005359	ENSOARG00020059001	312.429	1.40725	0.416817	3.37617	0.00073502	0.00188958
ENSBTAG00000005362|ENSOARG00020058336	ENSBTAG00000005362	ENSOARG00020058336	1070.52	-0.532532	0.29589	-1.79976	0.0718982	0.114017
ENSBTAG00000005363|ENSOARG00020091023	ENSBTAG00000005363	ENSOARG00020091023	45.0119	0.466783	0.289963	1.6098	0.107441	0.160629
ENSBTAG00000005364|ENSOARG00020062136	ENSBTAG00000005364	ENSOARG00020062136	1475.33	0.0489519	0.103569	0.472651	0.636462	0.705692
ENSBTAG00000005365|ENSOARG00020083449	ENSBTAG00000005365	ENSOARG00020083449	7.43824	-1.10095	0.637582	-1.72675	0.0842123	0.130628
ENSBTAG00000005367|ENSOARG00020061726	ENSBTAG00000005367	ENSOARG00020061726	779.527	-0.890563	0.181873	-4.89661	9.75042e-07	4.09369e-06
ENSBTAG00000005370|ENSOARG00020051180	ENSBTAG00000005370	ENSOARG00020051180	15.9529	6.43937	1.51298	4.25607	2.08049e-05	7.0682e-05
ENSBTAG00000005371|ENSOARG00020088222	ENSBTAG00000005371	ENSOARG00020088222	1665.83	0.219817	0.124116	1.77107	0.0765495	0.120357
ENSBTAG00000005372|ENSOARG00020072243	ENSBTAG00000005372	ENSOARG00020072243	219.157	2.36004	0.445248	5.30051	1.15482e-07	5.53402e-07
ENSBTAG00000005373|ENSOARG00020083174	ENSBTAG00000005373	ENSOARG00020083174	16146.4	1.47473	0.333725	4.41898	9.9166e-06	3.56782e-05
ENSBTAG00000005376|ENSOARG00020042849	ENSBTAG00000005376	ENSOARG00020042849	916.104	0.498336	0.210123	2.37164	0.0177094	0.0334516
ENSBTAG00000005377|ENSOARG00020095849	ENSBTAG00000005377	ENSOARG00020095849	2.7992	3.89054	2.5144	1.5473	0.12179	0.179065
ENSBTAG00000005379|ENSOARG00020063753	ENSBTAG00000005379	ENSOARG00020063753	788.262	-1.04125	0.293573	-3.5468	0.000389937	0.00105844
ENSBTAG00000005384|ENSOARG00020084709	ENSBTAG00000005384	ENSOARG00020084709	5449.94	-0.210058	0.11091	-1.89395	0.0582315	0.09497
ENSBTAG00000005385|ENSOARG00020054717	ENSBTAG00000005385	ENSOARG00020054717	693.37	0.742727	0.197806	3.75482	0.000173463	0.000505146
ENSBTAG00000005386|ENSOARG00020048181	ENSBTAG00000005386	ENSOARG00020048181	1313.17	-1.4898	0.697014	-2.1374	0.0325656	0.0571757
ENSBTAG00000005390|ENSOARG00020088516	ENSBTAG00000005390	ENSOARG00020088516	16.8863	-2.74862	1.75964	-1.56204	0.11828	0.174644
ENSBTAG00000005392|ENSOARG00020071833	ENSBTAG00000005392	ENSOARG00020071833	172.961	-1.60781	0.184702	-8.70488	3.17916e-18	4.36966e-17
ENSBTAG00000005393|ENSOARG00020046725	ENSBTAG00000005393	ENSOARG00020046725	1275.95	-0.267366	0.092875	-2.87877	0.00399232	0.00879692
ENSBTAG00000005394|ENSOARG00020074536	ENSBTAG00000005394	ENSOARG00020074536	694.93	0.417367	0.215986	1.93238	0.0533128	0.0878124
ENSBTAG00000005396|ENSOARG00020060520	ENSBTAG00000005396	ENSOARG00020060520	42.2165	1.58303	0.38253	4.13832	3.49853e-05	0.000114391
ENSBTAG00000005397|ENSOARG00020094252	ENSBTAG00000005397	ENSOARG00020094252	32515.7	0.968775	0.260521	3.7186	0.000200328	0.000576069
ENSBTAG00000005400|ENSOARG00020091928	ENSBTAG00000005400	ENSOARG00020091928	1270.06	-0.223011	0.140374	-1.58869	0.11213	0.166885
ENSBTAG00000005403|ENSOARG00020060661	ENSBTAG00000005403	ENSOARG00020060661	5916.27	0.674354	0.119412	5.6473	1.6299e-08	8.74025e-08
ENSBTAG00000005404|ENSOARG00020072257	ENSBTAG00000005404	ENSOARG00020072257	3.3584	1.65764	2.58054	0.642362	0.520638	0.601742
ENSBTAG00000005408|ENSOARG00020069617	ENSBTAG00000005408	ENSOARG00020069617	2735.33	0.2572	0.145206	1.77127	0.0765151	0.120315
ENSBTAG00000005410|ENSOARG00020090463	ENSBTAG00000005410	ENSOARG00020090463	156.054	-2.74185	0.490053	-5.59501	2.20609e-08	1.16789e-07
ENSBTAG00000005412|ENSOARG00020068580	ENSBTAG00000005412	ENSOARG00020068580	2830.46	-0.681838	0.391152	-1.74316	0.0813065	0.12678
ENSBTAG00000005413|ENSOARG00020087018	ENSBTAG00000005413	ENSOARG00020087018	751.198	-4.33144	0.501623	-8.63485	5.88025e-18	7.85068e-17
ENSBTAG00000005419|ENSOARG00020060650	ENSBTAG00000005419	ENSOARG00020060650	2065.67	1.37083	0.565495	2.42412	0.0153457	0.0294417
ENSBTAG00000005424|ENSOARG00020095601	ENSBTAG00000005424	ENSOARG00020095601	1.21527	-1.77138	2.55832	-0.6924	0.488686	0.571904
ENSBTAG00000005425|ENSOARG00020065843	ENSBTAG00000005425	ENSOARG00020065843	273.687	-1.97746	0.379169	-5.21525	1.83574e-07	8.53379e-07
ENSBTAG00000005426|ENSOARG00020069518	ENSBTAG00000005426	ENSOARG00020069518	3951.01	-0.0204471	0.135673	-0.150709	0.880205	0.90778
ENSBTAG00000005427|ENSOARG00020047455	ENSBTAG00000005427	ENSOARG00020047455	643.653	-0.215909	0.169852	-1.27116	0.203671	0.277663
ENSBTAG00000005430|ENSOARG00020066638	ENSBTAG00000005430	ENSOARG00020066638	218.783	0.525031	0.227862	2.30416	0.0212137	0.0393336
ENSBTAG00000005431|ENSOARG00020062883	ENSBTAG00000005431	ENSOARG00020062883	2.23528	0.415597	2.22988	0.186377	0.852149	0.885192
ENSBTAG00000005432|ENSOARG00020067442	ENSBTAG00000005432	ENSOARG00020067442	1385.36	2.94722	0.295882	9.96078	2.26288e-23	4.57889e-22
ENSBTAG00000005433|ENSOARG00020043164	ENSBTAG00000005433	ENSOARG00020043164	7.46868	-5.9104	1.19196	-4.95856	7.10167e-07	3.04945e-06
ENSBTAG00000005434|ENSOARG00020055619	ENSBTAG00000005434	ENSOARG00020055619	10.5325	-1.31151	0.676563	-1.93848	0.0525641	0.0867805
ENSBTAG00000005436|ENSOARG00020060006	ENSBTAG00000005436	ENSOARG00020060006	572.68	0.634142	0.220427	2.87687	0.00401637	0.00884598
ENSBTAG00000005439|ENSOARG00020058628	ENSBTAG00000005439	ENSOARG00020058628	390.547	0.963668	0.435925	2.21063	0.0270615	0.0485934
ENSBTAG00000005441|ENSOARG00020053001	ENSBTAG00000005441	ENSOARG00020053001	1779.7	-0.494334	0.127829	-3.86715	0.000110117	0.000330817
ENSBTAG00000005442|ENSOARG00020043024	ENSBTAG00000005442	ENSOARG00020043024	163.503	-0.0209244	0.358082	-0.0584347	0.953402	0.965714
ENSBTAG00000005443|ENSOARG00020057632	ENSBTAG00000005443	ENSOARG00020057632	2159.67	-0.0524551	0.1109	-0.472994	0.636218	0.705526
ENSBTAG00000005444|ENSOARG00020080704	ENSBTAG00000005444	ENSOARG00020080704	3804.67	0.718209	0.148188	4.84661	1.25589e-06	5.16378e-06
ENSBTAG00000005445|ENSOARG00020060082	ENSBTAG00000005445	ENSOARG00020060082	718.206	-2.51329	0.225898	-11.1258	9.39836e-29	2.71623e-27
ENSBTAG00000005448|ENSOARG00020089648	ENSBTAG00000005448	ENSOARG00020089648	1308.44	-3.73016	0.729113	-5.11602	3.12048e-07	1.4106e-06
ENSBTAG00000005453|ENSOARG00020092787	ENSBTAG00000005453	ENSOARG00020092787	1005.9	1.35256	0.0982368	13.7684	3.94929e-43	2.1976e-41
ENSBTAG00000005454|ENSOARG00020064937	ENSBTAG00000005454	ENSOARG00020064937	910.101	-2.30344	0.209263	-11.0074	3.5198e-28	9.77481e-27
ENSBTAG00000005455|ENSOARG00020088559	ENSBTAG00000005455	ENSOARG00020088559	6079.13	-0.008993	0.129784	-0.0692918	0.944757	0.958708
ENSBTAG00000005456|ENSOARG00020045144	ENSBTAG00000005456	ENSOARG00020045144	322.454	-0.342196	0.488182	-0.70096	0.483328	0.566745
ENSBTAG00000005458|ENSOARG00020070805	ENSBTAG00000005458	ENSOARG00020070805	1040.94	0.663261	0.206581	3.21066	0.00132432	0.00324615
ENSBTAG00000005461|ENSOARG00020076289	ENSBTAG00000005461	ENSOARG00020076289	195.836	0.0369565	0.256145	0.14428	0.88528	0.91213
ENSBTAG00000005462|ENSOARG00020095509	ENSBTAG00000005462	ENSOARG00020095509	2147.59	0.501232	0.18113	2.76725	0.00565319	0.0120592
ENSBTAG00000005464|ENSOARG00020047612	ENSBTAG00000005464	ENSOARG00020047612	4247.17	-0.503202	0.20969	-2.39974	0.0164068	0.0312284
ENSBTAG00000005465|ENSOARG00020071602	ENSBTAG00000005465	ENSOARG00020071602	2451.66	-0.145574	0.208029	-0.699778	0.484066	0.567477
ENSBTAG00000005466|ENSOARG00020068806	ENSBTAG00000005466	ENSOARG00020068806	628.182	-2.37994	0.243243	-9.78418	1.31656e-22	2.53995e-21
ENSBTAG00000005469|ENSOARG00020050556	ENSBTAG00000005469	ENSOARG00020050556	7252.08	-0.0173521	0.0969389	-0.179	0.857937	0.889923
ENSBTAG00000005470|ENSOARG00020064442	ENSBTAG00000005470	ENSOARG00020064442	1339.12	-0.766529	0.178537	-4.29339	1.75968e-05	6.05773e-05
ENSBTAG00000005471|ENSOARG00020087294	ENSBTAG00000005471	ENSOARG00020087294	1.13667	-3.52389	1.6928	-2.08169	0.0373711	0.0644295
ENSBTAG00000005474|ENSOARG00020088514	ENSBTAG00000005474	ENSOARG00020088514	570.018	-1.87499	0.136246	-13.7618	4.32709e-43	2.38999e-41
ENSBTAG00000005475|ENSOARG00020051504	ENSBTAG00000005475	ENSOARG00020051504	1734.3	-0.890003	0.415501	-2.142	0.0321932	0.0565819
ENSBTAG00000005477|ENSOARG00020086602	ENSBTAG00000005477	ENSOARG00020086602	1.07297	0.859913	2.69691	0.318851	0.74984	0.801201
ENSBTAG00000005478|ENSOARG00020083152	ENSBTAG00000005478	ENSOARG00020083152	754.396	-1.29432	0.192785	-6.7138	1.89624e-11	1.42749e-10
ENSBTAG00000005479|ENSOARG00020071987	ENSBTAG00000005479	ENSOARG00020071987	926.147	4.29513	0.66474	6.46137	1.03763e-10	7.24104e-10
ENSBTAG00000005481|ENSOARG00020090396	ENSBTAG00000005481	ENSOARG00020090396	6347.1	0.339216	0.126165	2.68867	0.00717383	0.0149502
ENSBTAG00000005482|ENSOARG00020091267	ENSBTAG00000005482	ENSOARG00020091267	1406.56	0.393765	0.59077	0.666529	0.505073	0.587348
ENSBTAG00000005483|ENSOARG00020078511	ENSBTAG00000005483	ENSOARG00020078511	3007.96	0.186777	0.141498	1.32	0.186837	0.25828
ENSBTAG00000005488|ENSOARG00020041743	ENSBTAG00000005488	ENSOARG00020041743	1833.44	0.04623	0.157042	0.29438	0.768467	0.816921
ENSBTAG00000005490|ENSOARG00020044832	ENSBTAG00000005490	ENSOARG00020044832	232.031	-0.907141	0.330222	-2.74707	0.00601306	0.0127304
ENSBTAG00000005492|ENSOARG00020044657	ENSBTAG00000005492	ENSOARG00020044657	3068.32	-0.402402	0.0805468	-4.99587	5.85705e-07	2.54505e-06
ENSBTAG00000005493|ENSOARG00020096497	ENSBTAG00000005493	ENSOARG00020096497	3518.6	-0.632296	0.130514	-4.84467	1.26822e-06	5.21162e-06
ENSBTAG00000005495|ENSOARG00020053592	ENSBTAG00000005495	ENSOARG00020053592	2.42685	-0.95419	1.14711	-0.831823	0.405509	0.491136
ENSBTAG00000005496|ENSOARG00020043182	ENSBTAG00000005496	ENSOARG00020043182	556.7	0.473529	0.155332	3.04849	0.00229996	0.00535507
ENSBTAG00000005497|ENSOARG00020072516	ENSBTAG00000005497	ENSOARG00020072516	1030.93	0.452283	0.158369	2.85589	0.0042917	0.00939826
ENSBTAG00000005498|ENSOARG00020089873	ENSBTAG00000005498	ENSOARG00020089873	12650.9	0.142704	0.367914	0.387873	0.69811	0.757233
ENSBTAG00000005499|ENSOARG00020048534	ENSBTAG00000005499	ENSOARG00020048534	29.3919	-4.22295	0.513459	-8.2245	1.95999e-16	2.35531e-15
ENSBTAG00000005501|ENSOARG00020061238	ENSBTAG00000005501	ENSOARG00020061238	6379.13	1.09026	0.218058	4.99985	5.73759e-07	2.49678e-06
ENSBTAG00000005503|ENSOARG00020088353	ENSBTAG00000005503	ENSOARG00020088353	634.545	-0.0225231	0.152003	-0.148176	0.882204	0.909402
ENSBTAG00000005504|ENSOARG00020047465	ENSBTAG00000005504	ENSOARG00020047465	1114.33	0.189646	0.258424	0.733856	0.463036	0.547211
ENSBTAG00000005514|ENSOARG00020052275	ENSBTAG00000005514	ENSOARG00020052275	2408.41	-0.25387	0.318244	-0.79772	0.425033	0.510049
ENSBTAG00000005517|ENSOARG00020073429	ENSBTAG00000005517	ENSOARG00020073429	2770.4	0.71395	0.229852	3.10613	0.00189551	0.00449122
ENSBTAG00000005519|ENSOARG00020077865	ENSBTAG00000005519	ENSOARG00020077865	1319.11	-0.770667	0.183099	-4.20901	2.56492e-05	8.58024e-05
ENSBTAG00000005523|ENSOARG00020094800	ENSBTAG00000005523	ENSOARG00020094800	146.649	-2.69734	0.788555	-3.42061	0.000624814	0.00163185
ENSBTAG00000005525|ENSOARG00020057399	ENSBTAG00000005525	ENSOARG00020057399	3.31484	-0.349387	1.39711	-0.250078	0.802527	0.845203
ENSBTAG00000005526|ENSOARG00020043552	ENSBTAG00000005526	ENSOARG00020043552	1326.92	-0.0705421	0.275598	-0.25596	0.797982	0.841367
ENSBTAG00000005527|ENSOARG00020054193	ENSBTAG00000005527	ENSOARG00020054193	40.3923	0.671075	1.13872	0.589322	0.555645	0.634239
ENSBTAG00000005532|ENSOARG00020056204	ENSBTAG00000005532	ENSOARG00020056204	1287.71	-0.109054	0.156295	-0.697745	0.485337	0.568565
ENSBTAG00000005533|ENSOARG00020044250	ENSBTAG00000005533	ENSOARG00020044250	1824.82	-0.384858	0.138277	-2.78324	0.00538196	0.0115301
ENSBTAG00000005534|ENSOARG00020047977	ENSBTAG00000005534	ENSOARG00020047977	62.7877	0.40844	0.232623	1.7558	0.0791219	0.123853
ENSBTAG00000005542|ENSOARG00020049146	ENSBTAG00000005542	ENSOARG00020049146	2715.17	-0.0079768	0.214428	-0.0372003	0.970325	0.977866
ENSBTAG00000005546|ENSOARG00020083602	ENSBTAG00000005546	ENSOARG00020083602	2.96842	-4.04132	1.09992	-3.67419	0.000238606	0.000675976
ENSBTAG00000005547|ENSOARG00020082158	ENSBTAG00000005547	ENSOARG00020082158	331.713	-0.108066	0.206992	-0.522076	0.601617	0.67517
ENSBTAG00000005548|ENSOARG00020056977	ENSBTAG00000005548	ENSOARG00020056977	3.85453	1.27087	1.85206	0.686197	0.492589	0.575569
ENSBTAG00000005550|ENSOARG00020082595	ENSBTAG00000005550	ENSOARG00020082595	1842.59	0.750502	0.10956	6.85017	7.37635e-12	5.78357e-11
ENSBTAG00000005556|ENSOARG00020076535	ENSBTAG00000005556	ENSOARG00020076535	16.2161	0.160592	1.22285	0.131327	0.895517	0.920516
ENSBTAG00000005557|ENSOARG00020057263	ENSBTAG00000005557	ENSOARG00020057263	8300.25	-0.501276	0.0920608	-5.44505	5.17906e-08	2.60666e-07
ENSBTAG00000005560|ENSOARG00020074644	ENSBTAG00000005560	ENSOARG00020074644	1.04725	-0.289403	3.11921	-0.0927809	0.926078	0.94425
ENSBTAG00000005562|ENSOARG00020054417	ENSBTAG00000005562	ENSOARG00020054417	3.42533	-5.65039	1.44708	-3.90469	9.43465e-05	0.000286743
ENSBTAG00000005564|ENSOARG00020059710	ENSBTAG00000005564	ENSOARG00020059710	1479.16	-0.156534	0.218982	-0.714824	0.474718	0.558846
ENSBTAG00000005565|ENSOARG00020069458	ENSBTAG00000005565	ENSOARG00020069458	813.613	-0.328803	0.110326	-2.98029	0.00287978	0.00655067
ENSBTAG00000005568|ENSOARG00020050482	ENSBTAG00000005568	ENSOARG00020050482	7.22235	-3.4988	1.74497	-2.00508	0.0449545	0.0757102
ENSBTAG00000005570|ENSOARG00020052752	ENSBTAG00000005570	ENSOARG00020052752	1.33478	0.362817	2.68101	0.135328	0.892352	0.918022
ENSBTAG00000005571|ENSOARG00020043444	ENSBTAG00000005571	ENSOARG00020043444	2862.58	0.13318	0.0903362	1.47427	0.14041	0.202625
ENSBTAG00000005572|ENSOARG00020057472	ENSBTAG00000005572	ENSOARG00020057472	873.192	-0.299899	0.132309	-2.26666	0.023411	0.0429327
ENSBTAG00000005573|ENSOARG00020043500	ENSBTAG00000005573	ENSOARG00020043500	1555.24	0.819811	0.156364	5.24297	1.58013e-07	7.41745e-07
ENSBTAG00000005574|ENSOARG00020056998	ENSBTAG00000005574	ENSOARG00020056998	86381.9	0.539736	0.280873	1.92164	0.0546511	0.0897492
ENSBTAG00000005576|ENSOARG00020044671	ENSBTAG00000005576	ENSOARG00020044671	14.6463	-0.69422	0.734605	-0.945024	0.344647	0.429383
ENSBTAG00000005577|ENSOARG00020051081	ENSBTAG00000005577	ENSOARG00020051081	421.003	1.33392	0.186926	7.13608	9.60301e-13	8.23517e-12
ENSBTAG00000005578|ENSOARG00020058270	ENSBTAG00000005578	ENSOARG00020058270	1236.65	-0.209865	0.136709	-1.53512	0.124754	0.182846
ENSBTAG00000005580|ENSOARG00020051366	ENSBTAG00000005580	ENSOARG00020051366	1706.32	0.0767681	0.162725	0.471765	0.637094	0.706231
ENSBTAG00000005583|ENSOARG00020097739	ENSBTAG00000005583	ENSOARG00020097739	545.244	-1.91846	0.25431	-7.54379	4.56519e-14	4.45262e-13
ENSBTAG00000005584|ENSOARG00020072537	ENSBTAG00000005584	ENSOARG00020072537	12.4969	6.82042	1.15226	5.91915	3.23612e-09	1.87783e-08
ENSBTAG00000005585|ENSOARG00020041823	ENSBTAG00000005585	ENSOARG00020041823	22294.4	0.199388	0.618347	0.322454	0.747109	0.799257
ENSBTAG00000005586|ENSOARG00020076868	ENSBTAG00000005586	ENSOARG00020076868	22942.4	0.367919	0.22807	1.61318	0.106705	0.159737
ENSBTAG00000005587|ENSOARG00020059685	ENSBTAG00000005587	ENSOARG00020059685	1924.92	-0.200666	0.180805	-1.10985	0.267066	0.348021
ENSBTAG00000005588|ENSOARG00020093970	ENSBTAG00000005588	ENSOARG00020093970	673.223	-0.152482	0.107121	-1.42346	0.154603	0.220008
ENSBTAG00000005589|ENSOARG00020075128	ENSBTAG00000005589	ENSOARG00020075128	2149.02	1.70664	0.2539	6.72171	1.79604e-11	1.35686e-10
ENSBTAG00000005592|ENSOARG00020052382	ENSBTAG00000005592	ENSOARG00020052382	2262.52	-0.132322	0.208184	-0.6356	0.525037	0.606054
ENSBTAG00000005595|ENSOARG00020044284	ENSBTAG00000005595	ENSOARG00020044284	1518.75	1.61857	0.0998017	16.2178	3.77252e-59	3.34879e-57
ENSBTAG00000005596|ENSOARG00020089392	ENSBTAG00000005596	ENSOARG00020089392	19.5496	-0.517789	1.36492	-0.379355	0.704424	0.762508
ENSBTAG00000005600|ENSOARG00020082472	ENSBTAG00000005600	ENSOARG00020082472	27.0441	-1.72531	0.417375	-4.13373	3.56926e-05	0.00011655
ENSBTAG00000005604|ENSOARG00020093076	ENSBTAG00000005604	ENSOARG00020093076	1.395	-2.29765	1.93747	-1.1859	0.235662	0.313761
ENSBTAG00000005606|ENSOARG00020072665	ENSBTAG00000005606	ENSOARG00020072665	2.03332	-2.87034	1.99317	-1.44009	0.149842	0.214246
ENSBTAG00000005607|ENSOARG00020096701	ENSBTAG00000005607	ENSOARG00020096701	206.897	-0.592711	0.470169	-1.26063	0.207441	0.28172
ENSBTAG00000005617|ENSOARG00020059185	ENSBTAG00000005617	ENSOARG00020059185	644.712	-0.58684	0.208691	-2.81201	0.00492333	0.010647
ENSBTAG00000005620|ENSOARG00020056417	ENSBTAG00000005620	ENSOARG00020056417	22239.3	0.712809	0.214381	3.32496	0.000884311	0.0022469
ENSBTAG00000005622|ENSOARG00020056857	ENSBTAG00000005622	ENSOARG00020056857	4118.12	2.21946	0.131803	16.8391	1.26066e-63	1.29657e-61
ENSBTAG00000005623|ENSOARG00020090783	ENSBTAG00000005623	ENSOARG00020090783	206.637	-2.01581	1.28649	-1.56691	0.117136	0.173178
ENSBTAG00000005627|ENSOARG00020074963	ENSBTAG00000005627	ENSOARG00020074963	2244.34	-0.291325	0.123133	-2.36594	0.0179845	0.0339068
ENSBTAG00000005628|ENSOARG00020059530	ENSBTAG00000005628	ENSOARG00020059530	3.32853	4.14029	1.35632	3.05259	0.00226878	0.00528743
ENSBTAG00000005629|ENSOARG00020047843	ENSBTAG00000005629	ENSOARG00020047843	2206.71	-0.196274	0.274126	-0.716	0.473992	0.558036
ENSBTAG00000005630|ENSOARG00020092719	ENSBTAG00000005630	ENSOARG00020092719	1102.9	1.41295	0.311093	4.54189	5.57515e-06	2.07648e-05
ENSBTAG00000005631|ENSOARG00020062069	ENSBTAG00000005631	ENSOARG00020062069	5257.81	0.0360049	0.189231	0.19027	0.849097	0.883087
ENSBTAG00000005633|ENSOARG00020069550	ENSBTAG00000005633	ENSOARG00020069550	2502.73	-1.60049	0.204934	-7.80975	5.73022e-15	6.04775e-14
ENSBTAG00000005635|ENSOARG00020070906	ENSBTAG00000005635	ENSOARG00020070906	536.854	0.971903	0.325329	2.98745	0.00281317	0.00642069
ENSBTAG00000005648|ENSOARG00020091454	ENSBTAG00000005648	ENSOARG00020091454	1.44147	-3.88546	2.28652	-1.69929	0.0892647	0.137195
ENSBTAG00000005650|ENSOARG00020055020	ENSBTAG00000005650	ENSOARG00020055020	2785.94	1.75229	0.260199	6.73443	1.6457e-11	1.25024e-10
ENSBTAG00000005652|ENSOARG00020045629	ENSBTAG00000005652	ENSOARG00020045629	858.57	-0.00408166	0.200226	-0.0203852	0.983736	0.987643
ENSBTAG00000005657|ENSOARG00020048235	ENSBTAG00000005657	ENSOARG00020048235	103.799	1.38393	0.350117	3.95276	7.72551e-05	0.000238679
ENSBTAG00000005658|ENSOARG00020090326	ENSBTAG00000005658	ENSOARG00020090326	197.42	0.679199	0.308887	2.19886	0.0278876	0.0499026
ENSBTAG00000005660|ENSOARG00020074967	ENSBTAG00000005660	ENSOARG00020074967	11485.8	0.312801	0.11939	2.62	0.00879303	0.0179213
ENSBTAG00000005661|ENSOARG00020048244	ENSBTAG00000005661	ENSOARG00020048244	2383.68	-0.159369	0.0960023	-1.66005	0.0969041	0.147357
ENSBTAG00000005663|ENSOARG00020080839	ENSBTAG00000005663	ENSOARG00020080839	755.825	0.562259	0.205323	2.73842	0.00617355	0.0130405
ENSBTAG00000005664|ENSOARG00020047943	ENSBTAG00000005664	ENSOARG00020047943	14352	16.9853	1.04077	16.3198	7.13116e-60	6.48457e-58
ENSBTAG00000005665|ENSOARG00020080551	ENSBTAG00000005665	ENSOARG00020080551	5152.83	1.04188	0.133918	7.77996	7.25465e-15	7.61891e-14
ENSBTAG00000005666|ENSOARG00020088142	ENSBTAG00000005666	ENSOARG00020088142	190.789	-2.10213	0.266146	-7.8984	2.82518e-15	3.07532e-14
ENSBTAG00000005668|ENSOARG00020048951	ENSBTAG00000005668	ENSOARG00020048951	1191.56	1.1493	0.308592	3.72432	0.000195839	0.000564356
ENSBTAG00000005670|ENSOARG00020045061	ENSBTAG00000005670	ENSOARG00020045061	435.513	-0.839574	0.44793	-1.87434	0.0608833	0.0987228
ENSBTAG00000005674|ENSOARG00020043137	ENSBTAG00000005674	ENSOARG00020043137	2207.96	0.859669	0.227128	3.78495	0.00015374	0.000451413
ENSBTAG00000005675|ENSOARG00020060306	ENSBTAG00000005675	ENSOARG00020060306	10175.5	-0.435093	0.288343	-1.50894	0.131314	0.191239
ENSBTAG00000005676|ENSOARG00020072886	ENSBTAG00000005676	ENSOARG00020072886	3983.19	-0.121239	0.162039	-0.748206	0.454336	0.538723
ENSBTAG00000005678|ENSOARG00020090347	ENSBTAG00000005678	ENSOARG00020090347	3145.84	-0.617377	0.41769	-1.47808	0.139388	0.201365
ENSBTAG00000005679|ENSOARG00020085485	ENSBTAG00000005679	ENSOARG00020085485	0.912351	-0.682594	1.86994	-0.365035	0.715085	0.771305
ENSBTAG00000005681|ENSOARG00020071878	ENSBTAG00000005681	ENSOARG00020071878	3580.57	-0.0906489	0.375577	-0.241359	0.809277	0.850451
ENSBTAG00000005682|ENSOARG00020097066	ENSBTAG00000005682	ENSOARG00020097066	1648.5	-0.241182	0.205803	-1.17191	0.241234	0.319893
ENSBTAG00000005683|ENSOARG00020095024	ENSBTAG00000005683	ENSOARG00020095024	521.254	-1.41264	0.115796	-12.1993	3.13336e-34	1.20744e-32
ENSBTAG00000005685|ENSOARG00020097043	ENSBTAG00000005685	ENSOARG00020097043	240.709	-1.33381	0.655785	-2.03391	0.0419609	0.0711985
ENSBTAG00000005688|ENSOARG00020085372	ENSBTAG00000005688	ENSOARG00020085372	1809.34	-0.21155	0.116429	-1.81699	0.0692193	0.110238
ENSBTAG00000005691|ENSOARG00020080234	ENSBTAG00000005691	ENSOARG00020080234	140.488	3.5451	0.635209	5.581	2.39141e-08	1.26063e-07
ENSBTAG00000005693|ENSOARG00020051605	ENSBTAG00000005693	ENSOARG00020051605	2126.55	1.08629	0.150749	7.20596	5.76382e-13	5.06815e-12
ENSBTAG00000005694|ENSOARG00020069488	ENSBTAG00000005694	ENSOARG00020069488	7780.61	0.434644	0.0694425	6.25905	3.87324e-10	2.50919e-09
ENSBTAG00000005695|ENSOARG00020076084	ENSBTAG00000005695	ENSOARG00020076084	181.751	-0.330725	0.271822	-1.2167	0.223719	0.300543
ENSBTAG00000005696|ENSOARG00020052063	ENSBTAG00000005696	ENSOARG00020052063	74.6182	0.340584	0.523082	0.651111	0.514975	0.596445
ENSBTAG00000005699|ENSOARG00020080796	ENSBTAG00000005699	ENSOARG00020080796	584.544	0.204071	0.39753	0.513348	0.607708	0.680438
ENSBTAG00000005700|ENSOARG00020087695	ENSBTAG00000005700	ENSOARG00020087695	365.471	-0.118741	0.236222	-0.502664	0.6152	0.686918
ENSBTAG00000005704|ENSOARG00020076754	ENSBTAG00000005704	ENSOARG00020076754	151.962	-0.119257	0.913862	-0.130497	0.896173	0.921127
ENSBTAG00000005708|ENSOARG00020059682	ENSBTAG00000005708	ENSOARG00020059682	832.298	-0.740708	0.390524	-1.8967	0.0578671	0.0944068
ENSBTAG00000005709|ENSOARG00020080502	ENSBTAG00000005709	ENSOARG00020080502	909.621	1.24953	0.386972	3.22899	0.0012423	0.00306119
ENSBTAG00000005710|ENSOARG00020059879	ENSBTAG00000005710	ENSOARG00020059879	3.9457	-3.10485	1.05542	-2.9418	0.00326307	0.00733305
ENSBTAG00000005711|ENSOARG00020093058	ENSBTAG00000005711	ENSOARG00020093058	13.1602	1.93189	0.77722	2.48564	0.012932	0.0252427
ENSBTAG00000005712|ENSOARG00020059320	ENSBTAG00000005712	ENSOARG00020059320	879.724	-0.516387	0.214265	-2.41003	0.015951	0.0304659
ENSBTAG00000005716|ENSOARG00020083379	ENSBTAG00000005716	ENSOARG00020083379	1247.41	4.44	0.525316	8.45204	2.86252e-17	3.64239e-16
ENSBTAG00000005717|ENSOARG00020064389	ENSBTAG00000005717	ENSOARG00020064389	5.69655	-3.12823	0.901779	-3.46896	0.000522478	0.00138593
ENSBTAG00000005718|ENSOARG00020086140	ENSBTAG00000005718	ENSOARG00020086140	2103.24	0.715502	0.219814	3.25504	0.00113377	0.00281611
ENSBTAG00000005719|ENSOARG00020051278	ENSBTAG00000005719	ENSOARG00020051278	2.5876	-2.58225	1.94877	-1.32507	0.185149	0.256325
ENSBTAG00000005723|ENSOARG00020090723	ENSBTAG00000005723	ENSOARG00020090723	753.966	0.269656	0.133763	2.01592	0.0438084	0.0739546
ENSBTAG00000005724|ENSOARG00020066935	ENSBTAG00000005724	ENSOARG00020066935	765.349	-0.466854	0.117964	-3.95761	7.57044e-05	0.000234228
ENSBTAG00000005725|ENSOARG00020084343	ENSBTAG00000005725	ENSOARG00020084343	45.9671	0.191548	0.438319	0.437007	0.662106	0.72742
ENSBTAG00000005728|ENSOARG00020059255	ENSBTAG00000005728	ENSOARG00020059255	30.6833	-2.98209	0.661232	-4.50991	6.48561e-06	2.39762e-05
ENSBTAG00000005729|ENSOARG00020056806	ENSBTAG00000005729	ENSOARG00020056806	356.421	-0.414358	0.326706	-1.26829	0.204695	0.278752
ENSBTAG00000005730|ENSOARG00020075549	ENSBTAG00000005730	ENSOARG00020075549	3643.86	-0.89385	0.116999	-7.63978	2.17589e-14	2.18365e-13
ENSBTAG00000005732|ENSOARG00020063625	ENSBTAG00000005732	ENSOARG00020063625	1195.63	1.01819	0.140771	7.23296	4.72574e-13	4.19494e-12
ENSBTAG00000005733|ENSOARG00020068451	ENSBTAG00000005733	ENSOARG00020068451	1738.12	0.0531009	0.165668	0.320526	0.748569	0.800474
ENSBTAG00000005734|ENSOARG00020041048	ENSBTAG00000005734	ENSOARG00020041048	6105.15	0.490501	0.190782	2.571	0.0101405	0.020326
ENSBTAG00000005736|ENSOARG00020089753	ENSBTAG00000005736	ENSOARG00020089753	7.20414	-0.827735	0.620638	-1.33368	0.182308	0.253001
ENSBTAG00000005738|ENSOARG00020046650	ENSBTAG00000005738	ENSOARG00020046650	5403.98	-0.195113	0.24057	-0.811043	0.417341	0.502853
ENSBTAG00000005741|ENSOARG00020060000	ENSBTAG00000005741	ENSOARG00020060000	4.4349	1.46936	1.74572	0.84169	0.399961	0.485521
ENSBTAG00000005744|ENSOARG00020050640	ENSBTAG00000005744	ENSOARG00020050640	1453.58	-0.195037	0.192639	-1.01245	0.311322	0.395565
ENSBTAG00000005745|ENSOARG00020097390	ENSBTAG00000005745	ENSOARG00020097390	353.726	2.45871	0.75081	3.27474	0.00105759	0.00264451
ENSBTAG00000005750|ENSOARG00020053258	ENSBTAG00000005750	ENSOARG00020053258	1.28891	-3.19937	1.53707	-2.08148	0.0373902	0.0644476
ENSBTAG00000005751|ENSOARG00020065385	ENSBTAG00000005751	ENSOARG00020065385	532.152	-0.776433	0.110191	-7.04628	1.83767e-12	1.5353e-11
ENSBTAG00000005753|ENSOARG00020052246	ENSBTAG00000005753	ENSOARG00020052246	852.139	0.944679	0.161048	5.86583	4.46896e-09	2.56231e-08
ENSBTAG00000005754|ENSOARG00020056668	ENSBTAG00000005754	ENSOARG00020056668	818.891	-1.00996	0.279054	-3.61923	0.000295476	0.000819954
ENSBTAG00000005756|ENSOARG00020075256	ENSBTAG00000005756	ENSOARG00020075256	644.877	0.0358612	0.119066	0.301187	0.763272	0.812584
ENSBTAG00000005757|ENSOARG00020084988	ENSBTAG00000005757	ENSOARG00020084988	7386.34	-0.299504	0.197298	-1.51803	0.129007	0.188284
ENSBTAG00000005760|ENSOARG00020071999	ENSBTAG00000005760	ENSOARG00020071999	4099.68	1.75826	0.220779	7.9639	1.66698e-15	1.85381e-14
ENSBTAG00000005761|ENSOARG00020049084	ENSBTAG00000005761	ENSOARG00020049084	663.652	0.045967	0.246363	0.186582	0.851988	0.885192
ENSBTAG00000005763|ENSOARG00020056191	ENSBTAG00000005763	ENSOARG00020056191	1757.87	-0.0164327	0.142285	-0.115492	0.908055	0.929879
ENSBTAG00000005765|ENSOARG00020094190	ENSBTAG00000005765	ENSOARG00020094190	1413.63	1.34288	0.316739	4.23969	2.23826e-05	7.56212e-05
ENSBTAG00000005766|ENSOARG00020087797	ENSBTAG00000005766	ENSOARG00020087797	232.703	-3.72394	0.225825	-16.4904	4.30157e-61	4.06008e-59
ENSBTAG00000005769|ENSOARG00020046006	ENSBTAG00000005769	ENSOARG00020046006	669.284	-1.23115	0.185709	-6.62944	3.36955e-11	2.46565e-10
ENSBTAG00000005772|ENSOARG00020058988	ENSBTAG00000005772	ENSOARG00020058988	46.9348	0.178175	0.561758	0.317174	0.751112	0.802158
ENSBTAG00000005774|ENSOARG00020044232	ENSBTAG00000005774	ENSOARG00020044232	2.38774	4.42771	3.07459	1.4401	0.14984	0.214246
ENSBTAG00000005776|ENSOARG00020042180	ENSBTAG00000005776	ENSOARG00020042180	194.456	-2.54377	0.55838	-4.55564	5.22268e-06	1.95154e-05
ENSBTAG00000005779|ENSOARG00020055238	ENSBTAG00000005779	ENSOARG00020055238	36.1911	-9.05187	0.88049	-10.2805	8.6291e-25	1.92932e-23
ENSBTAG00000005780|ENSOARG00020092540	ENSBTAG00000005780	ENSOARG00020092540	3642.34	0.43181	0.239465	1.80323	0.0713527	0.113285
ENSBTAG00000005782|ENSOARG00020077477	ENSBTAG00000005782	ENSOARG00020077477	7.11216	-4.2475	1.39591	-3.04283	0.00234368	0.00544582
ENSBTAG00000005785|ENSOARG00020073224	ENSBTAG00000005785	ENSOARG00020073224	4642.36	-0.750746	0.306157	-2.45216	0.0142003	0.0274525
ENSBTAG00000005786|ENSOARG00020086045	ENSBTAG00000005786	ENSOARG00020086045	657.96	-0.590378	0.14337	-4.11787	3.82393e-05	0.000124294
ENSBTAG00000005787|ENSOARG00020087742	ENSBTAG00000005787	ENSOARG00020087742	768.099	0.913462	0.220014	4.15183	3.2982e-05	0.000108387
ENSBTAG00000005788|ENSOARG00020087588	ENSBTAG00000005788	ENSOARG00020087588	1076.09	-0.709907	0.119538	-5.93875	2.87207e-09	1.67768e-08
ENSBTAG00000005791|ENSOARG00020051753	ENSBTAG00000005791	ENSOARG00020051753	543.5	0.359273	0.241284	1.489	0.136486	0.197705
ENSBTAG00000005792|ENSOARG00020043239	ENSBTAG00000005792	ENSOARG00020043239	1408.47	1.86837	0.326635	5.72005	1.06493e-08	5.84948e-08
ENSBTAG00000005793|ENSOARG00020094878	ENSBTAG00000005793	ENSOARG00020094878	3342.76	0.347744	0.214815	1.61881	0.105489	0.158153
ENSBTAG00000005795|ENSOARG00020048550	ENSBTAG00000005795	ENSOARG00020048550	3255.74	1.21105	0.11448	10.5787	3.7418e-26	9.08818e-25
ENSBTAG00000005796|ENSOARG00020057085	ENSBTAG00000005796	ENSOARG00020057085	3585.55	0.24511	0.146937	1.66813	0.095289	0.145079
ENSBTAG00000005797|ENSOARG00020054151	ENSBTAG00000005797	ENSOARG00020054151	670.154	-2.52709	0.699444	-3.61299	0.000302682	0.000838701
ENSBTAG00000005798|ENSOARG00020097753	ENSBTAG00000005798	ENSOARG00020097753	19.7542	-0.303855	0.692899	-0.438527	0.661004	0.726519
ENSBTAG00000005799|ENSOARG00020087403	ENSBTAG00000005799	ENSOARG00020087403	471.872	-0.611132	0.327364	-1.86682	0.0619262	0.100152
ENSBTAG00000005800|ENSOARG00020055820	ENSBTAG00000005800	ENSOARG00020055820	2.54839	-2.63554	1.08716	-2.42423	0.0153409	0.0294364
ENSBTAG00000005803|ENSOARG00020075742	ENSBTAG00000005803	ENSOARG00020075742	23.199	-0.567417	0.344029	-1.64933	0.0990805	0.150177
ENSBTAG00000005807|ENSOARG00020093270	ENSBTAG00000005807	ENSOARG00020093270	4290.24	0.210037	0.253797	0.827577	0.40791	0.493713
ENSBTAG00000005808|ENSOARG00020058724	ENSBTAG00000005808	ENSOARG00020058724	3097.66	0.56861	0.149393	3.80615	0.000141149	0.000417154
ENSBTAG00000005809|ENSOARG00020086304	ENSBTAG00000005809	ENSOARG00020086304	1134.46	0.63404	0.244878	2.5892	0.00961988	0.0194103
ENSBTAG00000005810|ENSOARG00020069450	ENSBTAG00000005810	ENSOARG00020069450	1222.14	-3.79389	0.55099	-6.88559	5.75495e-12	4.56508e-11
ENSBTAG00000005812|ENSOARG00020093426	ENSBTAG00000005812	ENSOARG00020093426	26.5659	0.835879	0.636301	1.31365	0.188963	0.260806
ENSBTAG00000005814|ENSOARG00020041760	ENSBTAG00000005814	ENSOARG00020041760	2718.18	-0.810192	0.111814	-7.24591	4.29549e-13	3.8244e-12
ENSBTAG00000005815|ENSOARG00020063713	ENSBTAG00000005815	ENSOARG00020063713	1820.91	-1.11045	0.165448	-6.71182	1.92215e-11	1.44626e-10
ENSBTAG00000005816|ENSOARG00020087462	ENSBTAG00000005816	ENSOARG00020087462	2299.94	-1.80046	0.278473	-6.46547	1.00987e-10	7.06059e-10
ENSBTAG00000005819|ENSOARG00020066903	ENSBTAG00000005819	ENSOARG00020066903	639.4	-0.527068	0.195862	-2.69101	0.00712353	0.0148599
ENSBTAG00000005824|ENSOARG00020049997	ENSBTAG00000005824	ENSOARG00020049997	1648.56	0.127611	0.0960499	1.32859	0.183984	0.254948
ENSBTAG00000005825|ENSOARG00020074706	ENSBTAG00000005825	ENSOARG00020074706	113.792	-0.603291	0.581044	-1.03829	0.299136	0.382756
ENSBTAG00000005826|ENSOARG00020080710	ENSBTAG00000005826	ENSOARG00020080710	311.236	-0.596466	0.217518	-2.74215	0.00610387	0.0129043
ENSBTAG00000005827|ENSOARG00020066493	ENSBTAG00000005827	ENSOARG00020066493	1074.69	0.40575	0.230424	1.76088	0.0782587	0.122617
ENSBTAG00000005828|ENSOARG00020048769	ENSBTAG00000005828	ENSOARG00020048769	313.245	5.6874	0.596324	9.53744	1.46406e-21	2.62107e-20
ENSBTAG00000005830|ENSOARG00020086512	ENSBTAG00000005830	ENSOARG00020086512	2171.11	-0.52182	0.144637	-3.60779	0.000308819	0.000854429
ENSBTAG00000005832|ENSOARG00020046256	ENSBTAG00000005832	ENSOARG00020046256	2143.22	-0.19751	0.174942	-1.129	0.258897	0.339632
ENSBTAG00000005833|ENSOARG00020083060	ENSBTAG00000005833	ENSOARG00020083060	2685.32	-0.123548	0.0950507	-1.29982	0.193664	0.266308
ENSBTAG00000005835|ENSOARG00020094736	ENSBTAG00000005835	ENSOARG00020094736	529.565	-0.335238	0.100879	-3.32316	0.00089005	0.00226073
ENSBTAG00000005838|ENSOARG00020050945	ENSBTAG00000005838	ENSOARG00020050945	1761.13	0.461586	0.202312	2.28156	0.0225154	0.0414944
ENSBTAG00000005842|ENSOARG00020055672	ENSBTAG00000005842	ENSOARG00020055672	873.105	-0.957067	0.154597	-6.19073	5.98849e-10	3.77617e-09
ENSBTAG00000005843|ENSOARG00020085006	ENSBTAG00000005843	ENSOARG00020085006	2139.08	0.540308	0.189482	2.8515	0.0043514	0.00951363
ENSBTAG00000005844|ENSOARG00020056069	ENSBTAG00000005844	ENSOARG00020056069	3913.58	15.1106	1.0478	14.4213	3.8016e-47	2.5197e-45
ENSBTAG00000005845|ENSOARG00020059326	ENSBTAG00000005845	ENSOARG00020059326	1467.79	-0.0685642	0.161156	-0.425454	0.670506	0.734699
ENSBTAG00000005846|ENSOARG00020091300	ENSBTAG00000005846	ENSOARG00020091300	756.622	-0.603684	0.233105	-2.58975	0.00960463	0.0193847
ENSBTAG00000005847|ENSOARG00020070915	ENSBTAG00000005847	ENSOARG00020070915	3035.25	0.102212	0.144093	0.709344	0.478111	0.56197
ENSBTAG00000005850|ENSOARG00020054057	ENSBTAG00000005850	ENSOARG00020054057	25.523	-0.575851	0.710293	-0.810723	0.417525	0.503033
ENSBTAG00000005851|ENSOARG00020085553	ENSBTAG00000005851	ENSOARG00020085553	2000.87	0.23498	0.148513	1.58222	0.1136	0.168636
ENSBTAG00000005852|ENSOARG00020047683	ENSBTAG00000005852	ENSOARG00020047683	3.63402	5.04016	1.25302	4.02241	5.76059e-05	0.000181969
ENSBTAG00000005854|ENSOARG00020076663	ENSBTAG00000005854	ENSOARG00020076663	1581.81	-0.017876	0.110341	-0.162007	0.8713	0.900402
ENSBTAG00000005858|ENSOARG00020057408	ENSBTAG00000005858	ENSOARG00020057408	1.38089	0.304177	1.80435	0.168579	0.866127	0.896361
ENSBTAG00000005861|ENSOARG00020076104	ENSBTAG00000005861	ENSOARG00020076104	1065.12	-1.1193	0.0787328	-14.2164	7.24416e-46	4.53917e-44
ENSBTAG00000005862|ENSOARG00020050606	ENSBTAG00000005862	ENSOARG00020050606	1843.71	-0.240638	0.358494	-0.671245	0.502064	0.584533
ENSBTAG00000005863|ENSOARG00020041476	ENSBTAG00000005863	ENSOARG00020041476	740.463	-0.111598	0.118181	-0.944302	0.345015	0.42977
ENSBTAG00000005865|ENSOARG00020083554	ENSBTAG00000005865	ENSOARG00020083554	8225.04	0.852348	0.183282	4.65047	3.31182e-06	1.27786e-05
ENSBTAG00000005866|ENSOARG00020068249	ENSBTAG00000005866	ENSOARG00020068249	28.2257	-0.992667	0.328524	-3.0216	0.00251441	0.00580276
ENSBTAG00000005869|ENSOARG00020055192	ENSBTAG00000005869	ENSOARG00020055192	3508.52	0.0535497	0.104311	0.513367	0.607695	0.680438
ENSBTAG00000005870|ENSOARG00020092176	ENSBTAG00000005870	ENSOARG00020092176	348.542	-0.185248	0.192161	-0.964026	0.335033	0.419473
ENSBTAG00000005871|ENSOARG00020079907	ENSBTAG00000005871	ENSOARG00020079907	114.47	2.48304	0.767167	3.23664	0.00120945	0.00298519
ENSBTAG00000005877|ENSOARG00020075507	ENSBTAG00000005877	ENSOARG00020075507	37.8154	-1.05221	0.788516	-1.33441	0.182068	0.252716
ENSBTAG00000005884|ENSOARG00020043708	ENSBTAG00000005884	ENSOARG00020043708	231.504	-0.311918	0.299243	-1.04236	0.297247	0.380697
ENSBTAG00000005888|ENSOARG00020076643	ENSBTAG00000005888	ENSOARG00020076643	103.18	5.00979	0.85283	5.87431	4.24604e-09	2.44201e-08
ENSBTAG00000005892|ENSOARG00020085774	ENSBTAG00000005892	ENSOARG00020085774	11.115	-3.40043	0.666428	-5.10248	3.35237e-07	1.50902e-06
ENSBTAG00000005893|ENSOARG00020074920	ENSBTAG00000005893	ENSOARG00020074920	2279.3	0.422083	0.166122	2.5408	0.0110598	0.0219883
ENSBTAG00000005897|ENSOARG00020087009	ENSBTAG00000005897	ENSOARG00020087009	506.377	-0.330608	0.265923	-1.24325	0.213776	0.288828
ENSBTAG00000005898|ENSOARG00020046466	ENSBTAG00000005898	ENSOARG00020046466	1163.13	1.00477	0.173126	5.80372	6.48594e-09	3.65275e-08
ENSBTAG00000005903|ENSOARG00020070205	ENSBTAG00000005903	ENSOARG00020070205	7791.97	0.137759	0.273965	0.502835	0.615081	0.686888
ENSBTAG00000005904|ENSOARG00020069845	ENSBTAG00000005904	ENSOARG00020069845	5498.01	0.464745	0.143523	3.23812	0.00120321	0.00297177
ENSBTAG00000005905|ENSOARG00020097290	ENSBTAG00000005905	ENSOARG00020097290	1528.37	0.350924	0.134055	2.61777	0.00885069	0.0180364
ENSBTAG00000005907|ENSOARG00020069564	ENSBTAG00000005907	ENSOARG00020069564	704.145	-1.29734	0.169587	-7.65	2.00982e-14	2.02516e-13
ENSBTAG00000005908|ENSOARG00020047248	ENSBTAG00000005908	ENSOARG00020047248	207.137	0.305665	0.281518	1.08577	0.27758	0.359118
ENSBTAG00000005909|ENSOARG00020078683	ENSBTAG00000005909	ENSOARG00020078683	6097.25	0.117286	0.131584	0.891338	0.372748	0.458344
ENSBTAG00000005910|ENSOARG00020092532	ENSBTAG00000005910	ENSOARG00020092532	4.80993	-0.945668	1.16922	-0.808802	0.418629	0.504078
ENSBTAG00000005912|ENSOARG00020051061	ENSBTAG00000005912	ENSOARG00020051061	881.439	-0.622985	0.100775	-6.18197	6.33077e-10	3.97519e-09
ENSBTAG00000005913|ENSOARG00020055205	ENSBTAG00000005913	ENSOARG00020055205	3401.98	-0.0932776	0.119464	-0.7808	0.43492	0.519881
ENSBTAG00000005915|ENSOARG00020082544	ENSBTAG00000005915	ENSOARG00020082544	2.49952	4.49376	3.05731	1.46984	0.141605	0.204053
ENSBTAG00000005916|ENSOARG00020087611	ENSBTAG00000005916	ENSOARG00020087611	1233.2	-0.032997	0.0948578	-0.347857	0.727947	0.782406
ENSBTAG00000005917|ENSOARG00020072556	ENSBTAG00000005917	ENSOARG00020072556	8.76197	4.27166	1.17421	3.63789	0.000274879	0.000768374
ENSBTAG00000005923|ENSOARG00020068459	ENSBTAG00000005923	ENSOARG00020068459	1138.74	-0.292904	0.255545	-1.14619	0.251715	0.331668
ENSBTAG00000005925|ENSOARG00020059627	ENSBTAG00000005925	ENSOARG00020059627	130.552	5.30579	1.14257	4.64375	3.42136e-06	1.31536e-05
ENSBTAG00000005928|ENSOARG00020087704	ENSBTAG00000005928	ENSOARG00020087704	1939.54	0.315394	0.108991	2.89377	0.00380643	0.00842589
ENSBTAG00000005929|ENSOARG00020061081	ENSBTAG00000005929	ENSOARG00020061081	4096.07	1.03179	0.440311	2.34331	0.0191134	0.0358494
ENSBTAG00000005932|ENSOARG00020076969	ENSBTAG00000005932	ENSOARG00020076969	385.421	3.87828	0.415333	9.33776	9.83906e-21	1.66549e-19
ENSBTAG00000005933|ENSOARG00020042934	ENSBTAG00000005933	ENSOARG00020042934	750.673	1.44936	0.210462	6.88653	5.717e-12	4.53981e-11
ENSBTAG00000005934|ENSOARG00020093095	ENSBTAG00000005934	ENSOARG00020093095	4737.39	0.261984	0.341976	0.76609	0.443623	0.52833
ENSBTAG00000005936|ENSOARG00020071398	ENSBTAG00000005936	ENSOARG00020071398	5.03733	2.62146	1.15005	2.27942	0.0226422	0.0417022
ENSBTAG00000005937|ENSOARG00020078731	ENSBTAG00000005937	ENSOARG00020078731	18.3244	-2.23125	0.457864	-4.87318	1.09816e-06	4.56687e-06
ENSBTAG00000005940|ENSOARG00020066070	ENSBTAG00000005940	ENSOARG00020066070	2254.95	-0.16125	0.143276	-1.12545	0.260398	0.34109
ENSBTAG00000005945|ENSOARG00020042647	ENSBTAG00000005945	ENSOARG00020042647	12.0778	4.27406	0.980144	4.36065	1.2968e-05	4.56542e-05
ENSBTAG00000005946|ENSOARG00020083854	ENSBTAG00000005946	ENSOARG00020083854	113.729	1.77944	0.562287	3.16465	0.00155272	0.00376148
ENSBTAG00000005947|ENSOARG00020073472	ENSBTAG00000005947	ENSOARG00020073472	32714.9	3.29095	0.35786	9.19619	3.70879e-20	6.0184e-19
ENSBTAG00000005951|ENSOARG00020082117	ENSBTAG00000005951	ENSOARG00020082117	223.151	-0.55488	0.340073	-1.63165	0.102753	0.154799
ENSBTAG00000005952|ENSOARG00020066518	ENSBTAG00000005952	ENSOARG00020066518	1.49248	3.76997	1.97168	1.91206	0.0558679	0.0914833
ENSBTAG00000005954|ENSOARG00020096580	ENSBTAG00000005954	ENSOARG00020096580	10.6569	-7.28642	1.06609	-6.83473	8.21622e-12	6.39835e-11
ENSBTAG00000005955|ENSOARG00020063046	ENSBTAG00000005955	ENSOARG00020063046	381.259	-0.61404	0.179589	-3.41914	0.00062819	0.00163923
ENSBTAG00000005957|ENSOARG00020047819	ENSBTAG00000005957	ENSOARG00020047819	4234.55	0.52956	0.206821	2.56047	0.010453	0.020899
ENSBTAG00000005958|ENSOARG00020073907	ENSBTAG00000005958	ENSOARG00020073907	2495.72	0.824131	0.376576	2.18848	0.0286343	0.0510305
ENSBTAG00000005961|ENSOARG00020081767	ENSBTAG00000005961	ENSOARG00020081767	2758.03	2.74771	0.0846421	32.4627	3.58384e-231	4.11121e-228
ENSBTAG00000005963|ENSOARG00020087255	ENSBTAG00000005963	ENSOARG00020087255	156.531	-4.24662	0.617651	-6.87544	6.17995e-12	4.88662e-11
ENSBTAG00000005964|ENSOARG00020065771	ENSBTAG00000005964	ENSOARG00020065771	1349.86	-0.505692	0.139593	-3.62261	0.000291649	0.000810842
ENSBTAG00000005967|ENSOARG00020081168	ENSBTAG00000005967	ENSOARG00020081168	2002.88	-0.903386	0.122309	-7.38608	1.51225e-13	1.41127e-12
ENSBTAG00000005968|ENSOARG00020082750	ENSBTAG00000005968	ENSOARG00020082750	4.31812	1.80205	1.10336	1.63323	0.10242	0.154422
ENSBTAG00000005969|ENSOARG00020079787	ENSBTAG00000005969	ENSOARG00020079787	5148.52	1.4993	0.290267	5.16525	2.40115e-07	1.10112e-06
ENSBTAG00000005970|ENSOARG00020086252	ENSBTAG00000005970	ENSOARG00020086252	9164.88	0.00799277	0.230057	0.0347425	0.972285	0.979245
ENSBTAG00000005971|ENSOARG00020044371	ENSBTAG00000005971	ENSOARG00020044371	1.55114	3.81659	2.42271	1.57534	0.115178	0.170683
ENSBTAG00000005973|ENSOARG00020089181	ENSBTAG00000005973	ENSOARG00020089181	78.0768	-1.45681	0.464866	-3.13383	0.00172542	0.00413551
ENSBTAG00000005974|ENSOARG00020076043	ENSBTAG00000005974	ENSOARG00020076043	85.0453	-2.5152	0.404831	-6.21298	5.19904e-10	3.30915e-09
ENSBTAG00000005975|ENSOARG00020059658	ENSBTAG00000005975	ENSOARG00020059658	1546.6	0.58698	0.0990456	5.92636	3.09715e-09	1.80254e-08
ENSBTAG00000005976|ENSOARG00020077817	ENSBTAG00000005976	ENSOARG00020077817	2802.62	1.2024	0.290368	4.14096	3.45858e-05	0.000113184
ENSBTAG00000005978|ENSOARG00020061797	ENSBTAG00000005978	ENSOARG00020061797	41.0503	1.79294	0.500094	3.5852	0.000336818	0.000925211
ENSBTAG00000005979|ENSOARG00020045547	ENSBTAG00000005979	ENSOARG00020045547	599.431	0.185681	0.275673	0.673556	0.500593	0.583276
ENSBTAG00000005980|ENSOARG00020051348	ENSBTAG00000005980	ENSOARG00020051348	3191.3	-0.465494	0.104576	-4.45123	8.53788e-06	3.10626e-05
ENSBTAG00000005984|ENSOARG00020068818	ENSBTAG00000005984	ENSOARG00020068818	2336.7	1.12489	0.215387	5.22267	1.76359e-07	8.2112e-07
ENSBTAG00000005987|ENSOARG00020050262	ENSBTAG00000005987	ENSOARG00020050262	2206.21	-0.0399952	0.100559	-0.39773	0.690829	0.751118
ENSBTAG00000005989|ENSOARG00020074548	ENSBTAG00000005989	ENSOARG00020074548	3581.79	0.140414	0.121514	1.15553	0.247872	0.327386
ENSBTAG00000005990|ENSOARG00020056562	ENSBTAG00000005990	ENSOARG00020056562	131.356	0.389035	0.935769	0.415738	0.677601	0.740407
ENSBTAG00000005994|ENSOARG00020062159	ENSBTAG00000005994	ENSOARG00020062159	3.80902	5.11125	1.95632	2.61269	0.0089834	0.0182695
ENSBTAG00000005998|ENSOARG00020085771	ENSBTAG00000005998	ENSOARG00020085771	415.927	0.223522	0.38065	0.58721	0.557062	0.635468
ENSBTAG00000005999|ENSOARG00020086910	ENSBTAG00000005999	ENSOARG00020086910	163.448	0.767689	0.350933	2.18756	0.0287014	0.0511257
ENSBTAG00000006001|ENSOARG00020087531	ENSBTAG00000006001	ENSOARG00020087531	5290.41	1.02427	0.224723	4.55793	5.16608e-06	1.93136e-05
ENSBTAG00000006002|ENSOARG00020078416	ENSBTAG00000006002	ENSOARG00020078416	1961.12	-0.0590613	0.124976	-0.472581	0.636512	0.705695
ENSBTAG00000006003|ENSOARG00020069433	ENSBTAG00000006003	ENSOARG00020069433	1579.72	-0.433752	0.17513	-2.47675	0.0132584	0.0258124
ENSBTAG00000006005|ENSOARG00020073122	ENSBTAG00000006005	ENSOARG00020073122	1311.47	0.313979	0.291067	1.07872	0.280714	0.362575
ENSBTAG00000006007|ENSOARG00020043412	ENSBTAG00000006007	ENSOARG00020043412	4962.64	0.0990127	0.0919953	1.07628	0.281802	0.363728
ENSBTAG00000006008|ENSOARG00020004888	ENSBTAG00000006008	ENSOARG00020004888	2143.29	0.557733	0.161841	3.44618	0.000568582	0.00149652
ENSBTAG00000006010|ENSOARG00020065047	ENSBTAG00000006010	ENSOARG00020065047	11.8705	-1.3437	1.07553	-1.24933	0.211544	0.286197
ENSBTAG00000006013|ENSOARG00020051674	ENSBTAG00000006013	ENSOARG00020051674	591.846	0.926909	0.106313	8.71867	2.81492e-18	3.89053e-17
ENSBTAG00000006014|ENSOARG00020051267	ENSBTAG00000006014	ENSOARG00020051267	4496.34	-0.176833	0.126913	-1.39334	0.163517	0.230966
ENSBTAG00000006015|ENSOARG00020061199	ENSBTAG00000006015	ENSOARG00020061199	831.121	0.064895	0.195225	0.332412	0.739578	0.792803
ENSBTAG00000006016|ENSOARG00020071583	ENSBTAG00000006016	ENSOARG00020071583	1915.79	-0.276238	0.353184	-0.782137	0.434134	0.519269
ENSBTAG00000006017|ENSOARG00020056262	ENSBTAG00000006017	ENSOARG00020056262	3637.99	0.314755	0.203647	1.54559	0.122203	0.179583
ENSBTAG00000006021|ENSOARG00020044977	ENSBTAG00000006021	ENSOARG00020044977	455.029	-0.383864	0.261314	-1.46898	0.141839	0.204214
ENSBTAG00000006024|ENSOARG00020089882	ENSBTAG00000006024	ENSOARG00020089882	0.95897	2.26401	3.20269	0.70691	0.479622	0.563242
ENSBTAG00000006025|ENSOARG00020075867	ENSBTAG00000006025	ENSOARG00020075867	243.403	-1.33164	0.409952	-3.24828	0.00116105	0.00287908
ENSBTAG00000006026|ENSOARG00020096828	ENSBTAG00000006026	ENSOARG00020096828	652.16	-0.0484779	0.32036	-0.151323	0.879721	0.907406
ENSBTAG00000006027|ENSOARG00020089974	ENSBTAG00000006027	ENSOARG00020089974	5903.06	0.159283	0.154029	1.0341	0.301088	0.384856
ENSBTAG00000006029|ENSOARG00020074218	ENSBTAG00000006029	ENSOARG00020074218	10009.1	-0.463423	0.115495	-4.01248	6.00836e-05	0.000189075
ENSBTAG00000006031|ENSOARG00020076559	ENSBTAG00000006031	ENSOARG00020076559	86.418	-1.65874	0.523741	-3.16711	0.00153964	0.00373284
ENSBTAG00000006034|ENSOARG00020072160	ENSBTAG00000006034	ENSOARG00020072160	369.789	-0.0740996	0.133476	-0.555153	0.57879	0.654645
ENSBTAG00000006035|ENSOARG00020091636	ENSBTAG00000006035	ENSOARG00020091636	5.39258	-4.14414	1.24948	-3.31669	0.000910921	0.00230912
ENSBTAG00000006036|ENSOARG00020078526	ENSBTAG00000006036	ENSOARG00020078526	81.5561	1.01681	0.621751	1.63539	0.101967	0.153833
ENSBTAG00000006037|ENSOARG00020066477	ENSBTAG00000006037	ENSOARG00020066477	160.904	2.64085	0.511146	5.16653	2.38481e-07	1.0943e-06
ENSBTAG00000006040|ENSOARG00020065040	ENSBTAG00000006040	ENSOARG00020065040	3785.92	-0.885554	0.201834	-4.38754	1.14638e-05	4.07628e-05
ENSBTAG00000006044|ENSOARG00020093054	ENSBTAG00000006044	ENSOARG00020093054	471.818	0.0360302	0.306158	0.117685	0.906317	0.928673
ENSBTAG00000006045|ENSOARG00020090477	ENSBTAG00000006045	ENSOARG00020090477	54147.5	0.457001	0.236625	1.93133	0.0534427	0.0880168
ENSBTAG00000006048|ENSOARG00020044071	ENSBTAG00000006048	ENSOARG00020044071	581.994	0.00572052	0.150586	0.0379884	0.969697	0.977563
ENSBTAG00000006049|ENSOARG00020095355	ENSBTAG00000006049	ENSOARG00020095355	10426.3	0.227788	0.14655	1.55434	0.120103	0.176951
ENSBTAG00000006050|ENSOARG00020047753	ENSBTAG00000006050	ENSOARG00020047753	656.116	1.22655	0.194449	6.3078	2.83033e-10	1.86516e-09
ENSBTAG00000006051|ENSOARG00020087499	ENSBTAG00000006051	ENSOARG00020087499	2933.67	-0.213551	0.116045	-1.84023	0.065734	0.105442
ENSBTAG00000006052|ENSOARG00020058972	ENSBTAG00000006052	ENSOARG00020058972	1612.04	1.53436	0.204139	7.51625	5.63687e-14	5.46927e-13
ENSBTAG00000006054|ENSOARG00020049478	ENSBTAG00000006054	ENSOARG00020049478	479.681	-0.810362	0.178568	-4.53811	5.67597e-06	2.11192e-05
ENSBTAG00000006056|ENSOARG00020081963	ENSBTAG00000006056	ENSOARG00020081963	4908.03	-0.127946	0.234656	-0.54525	0.585581	0.660623
ENSBTAG00000006059|ENSOARG00020083631	ENSBTAG00000006059	ENSOARG00020083631	2826.72	-0.0703141	0.191461	-0.367251	0.713432	0.770079
ENSBTAG00000006060|ENSOARG00020070674	ENSBTAG00000006060	ENSOARG00020070674	43.8812	-2.77069	0.473649	-5.84966	4.92585e-09	2.80486e-08
ENSBTAG00000006064|ENSOARG00020069945	ENSBTAG00000006064	ENSOARG00020069945	36.9646	1.98714	0.487356	4.0774	4.55416e-05	0.000146176
ENSBTAG00000006065|ENSOARG00020072404	ENSBTAG00000006065	ENSOARG00020072404	1785.55	0.862126	0.257465	3.34851	0.00081247	0.00207579
ENSBTAG00000006066|ENSOARG00020092514	ENSBTAG00000006066	ENSOARG00020092514	2711.12	0.101074	0.138436	0.730113	0.465321	0.549376
ENSBTAG00000006067|ENSOARG00020057137	ENSBTAG00000006067	ENSOARG00020057137	304.504	0.76302	0.210686	3.6216	0.000292791	0.000813411
ENSBTAG00000006068|ENSOARG00020082541	ENSBTAG00000006068	ENSOARG00020082541	2257.85	-0.335585	0.178632	-1.87863	0.0602944	0.0978529
ENSBTAG00000006069|ENSOARG00020092087	ENSBTAG00000006069	ENSOARG00020092087	155.745	3.26852	0.317344	10.2996	7.0728e-25	1.5909e-23
ENSBTAG00000006070|ENSOARG00020050185	ENSBTAG00000006070	ENSOARG00020050185	2246.86	-0.289407	0.0802418	-3.60669	0.000310128	0.000857264
ENSBTAG00000006071|ENSOARG00020091512	ENSBTAG00000006071	ENSOARG00020091512	15638.5	-0.935031	0.0982388	-9.51794	1.76648e-21	3.13612e-20
ENSBTAG00000006072|ENSOARG00020070021	ENSBTAG00000006072	ENSOARG00020070021	5328.04	-0.672262	0.273993	-2.45357	0.0141445	0.0273567
ENSBTAG00000006073|ENSOARG00020050115	ENSBTAG00000006073	ENSOARG00020050115	7.85566	-1.0084	0.627285	-1.60756	0.107931	0.161281
ENSBTAG00000006075|ENSOARG00020051039	ENSBTAG00000006075	ENSOARG00020051039	6571.44	-0.178707	0.134408	-1.32959	0.183654	0.254657
ENSBTAG00000006078|ENSOARG00020043979	ENSBTAG00000006078	ENSOARG00020043979	321.782	0.660722	0.244324	2.70429	0.00684506	0.014323
ENSBTAG00000006080|ENSOARG00020043429	ENSBTAG00000006080	ENSOARG00020043429	92.7702	-0.577238	0.261347	-2.2087	0.0271952	0.0487806
ENSBTAG00000006081|ENSOARG00020055337	ENSBTAG00000006081	ENSOARG00020055337	269.412	-1.90879	0.312721	-6.10381	1.0357e-09	6.35874e-09
ENSBTAG00000006082|ENSOARG00020048423	ENSBTAG00000006082	ENSOARG00020048423	1932.41	1.37646	0.136605	10.0762	7.03853e-24	1.48256e-22
ENSBTAG00000006083|ENSOARG00020067774	ENSBTAG00000006083	ENSOARG00020067774	4.91151	-1.18038	0.873661	-1.35107	0.176672	0.246534
ENSBTAG00000006084|ENSOARG00020087140	ENSBTAG00000006084	ENSOARG00020087140	3709.85	-0.365373	0.119427	-3.05938	0.00221796	0.00518358
ENSBTAG00000006085|ENSOARG00020054449	ENSBTAG00000006085	ENSOARG00020054449	9122.19	-0.0118111	0.114623	-0.103043	0.917929	0.937865
ENSBTAG00000006086|ENSOARG00020047424	ENSBTAG00000006086	ENSOARG00020047424	355.632	-2.60076	0.48667	-5.344	9.09197e-08	4.41656e-07
ENSBTAG00000006087|ENSOARG00020090323	ENSBTAG00000006087	ENSOARG00020090323	4906.54	-0.395594	0.121469	-3.25675	0.00112695	0.00280112
ENSBTAG00000006088|ENSOARG00020085099	ENSBTAG00000006088	ENSOARG00020085099	1422.32	-2.19884	0.138719	-15.851	1.38258e-56	1.16488e-54
ENSBTAG00000006089|ENSOARG00020081983	ENSBTAG00000006089	ENSOARG00020081983	1158.63	0.44033	0.0880981	4.99817	5.78756e-07	2.51706e-06
ENSBTAG00000006099|ENSOARG00020074032	ENSBTAG00000006099	ENSOARG00020074032	2339.45	0.235719	0.120339	1.95879	0.050137	0.0833455
ENSBTAG00000006101|ENSOARG00020045834	ENSBTAG00000006101	ENSOARG00020045834	4310.92	0.580132	0.24277	2.38964	0.0168649	0.0320104
ENSBTAG00000006104|ENSOARG00020097007	ENSBTAG00000006104	ENSOARG00020097007	2279.31	0.691148	0.145344	4.75527	1.98181e-06	7.88385e-06
ENSBTAG00000006107|ENSOARG00020093711	ENSBTAG00000006107	ENSOARG00020093711	583.49	-0.411892	0.190177	-2.16583	0.0303239	0.0536251
ENSBTAG00000006108|ENSOARG00020054364	ENSBTAG00000006108	ENSOARG00020054364	725.711	0.690137	0.467146	1.47735	0.139582	0.201587
ENSBTAG00000006111|ENSOARG00020067347	ENSBTAG00000006111	ENSOARG00020067347	1927.39	-0.418333	0.190658	-2.19416	0.0282243	0.0504022
ENSBTAG00000006112|ENSOARG00020043370	ENSBTAG00000006112	ENSOARG00020043370	938.336	2.24893	0.127794	17.5981	2.54732e-69	2.94482e-67
ENSBTAG00000006114|ENSOARG00020053882	ENSBTAG00000006114	ENSOARG00020053882	1412.76	0.663113	0.110901	5.97935	2.24035e-09	1.32581e-08
ENSBTAG00000006116|ENSOARG00020073569	ENSBTAG00000006116	ENSOARG00020073569	1359.98	-0.249864	0.101194	-2.46915	0.0135434	0.0263019
ENSBTAG00000006117|ENSOARG00020056486	ENSBTAG00000006117	ENSOARG00020056486	483.269	2.89083	0.155643	18.5735	5.265e-77	7.27009e-75
ENSBTAG00000006118|ENSOARG00020075497	ENSBTAG00000006118	ENSOARG00020075497	2567.72	0.368936	0.0761131	4.84721	1.25209e-06	5.15103e-06
ENSBTAG00000006121|ENSOARG00020049763	ENSBTAG00000006121	ENSOARG00020049763	49.7233	8.08608	1.09974	7.35271	1.94225e-13	1.78135e-12
ENSBTAG00000006122|ENSOARG00020056855	ENSBTAG00000006122	ENSOARG00020056855	9404.51	0.0970568	0.131589	0.737576	0.460772	0.544838
ENSBTAG00000006124|ENSOARG00020084795	ENSBTAG00000006124	ENSOARG00020084795	1916.98	-0.331355	0.168871	-1.96218	0.0497419	0.0827995
ENSBTAG00000006125|ENSOARG00020072523	ENSBTAG00000006125	ENSOARG00020072523	455.415	-1.06421	0.26771	-3.97525	7.03062e-05	0.000218615
ENSBTAG00000006126|ENSOARG00020066584	ENSBTAG00000006126	ENSOARG00020066584	2067.69	-0.655222	0.133562	-4.90576	9.3067e-07	3.91954e-06
ENSBTAG00000006128|ENSOARG00020075914	ENSBTAG00000006128	ENSOARG00020075914	16.1784	0.713528	0.521925	1.36711	0.171591	0.240638
ENSBTAG00000006129|ENSOARG00020055659	ENSBTAG00000006129	ENSOARG00020055659	977.001	-0.462868	0.298835	-1.54891	0.121403	0.178584
ENSBTAG00000006130|ENSOARG00020071129	ENSBTAG00000006130	ENSOARG00020071129	23.2421	-1.54607	1.01335	-1.5257	0.127086	0.185898
ENSBTAG00000006132|ENSOARG00020096899	ENSBTAG00000006132	ENSOARG00020096899	1835.9	-0.246239	0.208716	-1.17978	0.238088	0.31634
ENSBTAG00000006134|ENSOARG00020052871	ENSBTAG00000006134	ENSOARG00020052871	1897.2	0.246941	0.130179	1.89693	0.0578375	0.094388
ENSBTAG00000006138|ENSOARG00020073034	ENSBTAG00000006138	ENSOARG00020073034	1568.01	-1.29064	0.442248	-2.91837	0.0035187	0.00784137
ENSBTAG00000006139|ENSOARG00020096387	ENSBTAG00000006139	ENSOARG00020096387	1890.81	2.07583	0.562391	3.69107	0.000223314	0.000636521
ENSBTAG00000006142|ENSOARG00020069447	ENSBTAG00000006142	ENSOARG00020069447	2759.73	0.0393057	0.199231	0.197287	0.843603	0.878721
ENSBTAG00000006143|ENSOARG00020042755	ENSBTAG00000006143	ENSOARG00020042755	9135.11	-0.275189	0.203318	-1.35349	0.175898	0.245615
ENSBTAG00000006147|ENSOARG00020054482	ENSBTAG00000006147	ENSOARG00020054482	2.81643	-5.36711	2.3791	-2.25594	0.0240743	0.0439545
ENSBTAG00000006150|ENSOARG00020048564	ENSBTAG00000006150	ENSOARG00020048564	903.684	-0.576623	0.146918	-3.92481	8.67995e-05	0.000265417
ENSBTAG00000006155|ENSOARG00020053295	ENSBTAG00000006155	ENSOARG00020053295	415.436	-1.18249	0.302295	-3.91172	9.16411e-05	0.000279192
ENSBTAG00000006156|ENSOARG00020067359	ENSBTAG00000006156	ENSOARG00020067359	272.353	-4.10404	0.223778	-18.3398	3.98365e-75	5.16593e-73
ENSBTAG00000006158|ENSOARG00020044536	ENSBTAG00000006158	ENSOARG00020044536	166.787	-0.962246	0.547307	-1.75815	0.0787226	0.123254
ENSBTAG00000006159|ENSOARG00020095872	ENSBTAG00000006159	ENSOARG00020095872	376.512	-7.08603	0.299413	-23.6664	7.99309e-124	2.29233e-121
ENSBTAG00000006160|ENSOARG00020049417	ENSBTAG00000006160	ENSOARG00020049417	1599.26	-0.151399	0.398255	-0.380156	0.70383	0.762142
ENSBTAG00000006161|ENSOARG00020048700	ENSBTAG00000006161	ENSOARG00020048700	6987.53	-0.220013	0.179777	-1.22381	0.221024	0.297404
ENSBTAG00000006162|ENSOARG00020045046	ENSBTAG00000006162	ENSOARG00020045046	2697.18	1.02189	0.187666	5.44525	5.1733e-08	2.60464e-07
ENSBTAG00000006165|ENSOARG00020071818	ENSBTAG00000006165	ENSOARG00020071818	2277.18	0.112901	0.150078	0.752282	0.451882	0.536324
ENSBTAG00000006166|ENSOARG00020046208	ENSBTAG00000006166	ENSOARG00020046208	2525.37	0.149556	0.185042	0.80823	0.418958	0.504353
ENSBTAG00000006167|ENSOARG00020058644	ENSBTAG00000006167	ENSOARG00020058644	331.104	-0.57465	0.241964	-2.37494	0.0175519	0.0331835
ENSBTAG00000006168|ENSOARG00020067224	ENSBTAG00000006168	ENSOARG00020067224	2022.98	0.351294	0.12846	2.73465	0.00624475	0.0131723
ENSBTAG00000006170|ENSOARG00020069810	ENSBTAG00000006170	ENSOARG00020069810	1813.73	-0.703267	0.0889978	-7.90207	2.74306e-15	2.99455e-14
ENSBTAG00000006173|ENSOARG00020086070	ENSBTAG00000006173	ENSOARG00020086070	13.9471	-1.43484	0.579102	-2.4777	0.0132234	0.0257509
ENSBTAG00000006174|ENSOARG00020062354	ENSBTAG00000006174	ENSOARG00020062354	3.81475	-3.01151	1.37071	-2.19704	0.0280177	0.0500812
ENSBTAG00000006175|ENSOARG00020090962	ENSBTAG00000006175	ENSOARG00020090962	5158.64	-0.207374	0.116347	-1.78237	0.0746887	0.117828
ENSBTAG00000006176|ENSOARG00020058634	ENSBTAG00000006176	ENSOARG00020058634	1.57293	-3.50084	1.76627	-1.98206	0.0474727	0.0794479
ENSBTAG00000006177|ENSOARG00020062299	ENSBTAG00000006177	ENSOARG00020062299	4162.42	-1.5293	0.120034	-12.7406	3.51812e-37	1.57555e-35
ENSBTAG00000006185|ENSOARG00020092099	ENSBTAG00000006185	ENSOARG00020092099	292.401	0.473393	0.598515	0.790945	0.428976	0.514295
ENSBTAG00000006186|ENSOARG00020052775	ENSBTAG00000006186	ENSOARG00020052775	2984.05	1.16616	0.119641	9.74714	1.89734e-22	3.59529e-21
ENSBTAG00000006187|ENSOARG00020049882	ENSBTAG00000006187	ENSOARG00020049882	4.30232	0.675089	1.38766	0.486496	0.626616	0.697107
ENSBTAG00000006188|ENSOARG00020076472	ENSBTAG00000006188	ENSOARG00020076472	4.77723	1.37132	0.861175	1.59238	0.1113	0.165766
ENSBTAG00000006189|ENSOARG00020066577	ENSBTAG00000006189	ENSOARG00020066577	72869.2	0.0372396	0.16916	0.220144	0.825759	0.864725
ENSBTAG00000006193|ENSOARG00020054467	ENSBTAG00000006193	ENSOARG00020054467	445.423	0.0332377	0.210866	0.157624	0.874753	0.903394
ENSBTAG00000006194|ENSOARG00020078997	ENSBTAG00000006194	ENSOARG00020078997	597.202	2.28586	0.431368	5.29908	1.16385e-07	5.56832e-07
ENSBTAG00000006195|ENSOARG00020083456	ENSBTAG00000006195	ENSOARG00020083456	1646.12	-0.0700169	0.201187	-0.34802	0.727825	0.782331
ENSBTAG00000006197|ENSOARG00020072086	ENSBTAG00000006197	ENSOARG00020072086	682	0.847119	0.257495	3.28985	0.00100243	0.00252051
ENSBTAG00000006199|ENSOARG00020089694	ENSBTAG00000006199	ENSOARG00020089694	1893.44	0.547701	0.160288	3.41698	0.000633205	0.00165058
ENSBTAG00000006200|ENSOARG00020059591	ENSBTAG00000006200	ENSOARG00020059591	2010.62	0.177251	0.0852202	2.07991	0.0375335	0.064652
ENSBTAG00000006201|ENSOARG00020066809	ENSBTAG00000006201	ENSOARG00020066809	253.723	0.151182	0.244071	0.619416	0.535643	0.615751
ENSBTAG00000006202|ENSOARG00020049093	ENSBTAG00000006202	ENSOARG00020049093	9219.89	-0.0427435	0.133475	-0.320237	0.748789	0.800651
ENSBTAG00000006204|ENSOARG00020058629	ENSBTAG00000006204	ENSOARG00020058629	282.832	-0.86505	0.176405	-4.90376	9.40187e-07	3.95627e-06
ENSBTAG00000006208|ENSOARG00020090479	ENSBTAG00000006208	ENSOARG00020090479	34.254	-1.42566	0.693257	-2.05646	0.0397383	0.0679062
ENSBTAG00000006209|ENSOARG00020097585	ENSBTAG00000006209	ENSOARG00020097585	2681.05	0.236822	0.270123	0.876721	0.380638	0.466546
ENSBTAG00000006212|ENSOARG00020054275	ENSBTAG00000006212	ENSOARG00020054275	340.654	-0.0470438	0.246179	-0.191096	0.84845	0.882538
ENSBTAG00000006214|ENSOARG00020047936	ENSBTAG00000006214	ENSOARG00020047936	307.176	2.25133	1.16372	1.93461	0.0530388	0.087448
ENSBTAG00000006221|ENSOARG00020060132	ENSBTAG00000006221	ENSOARG00020060132	24.6201	-2.80545	0.645865	-4.34371	1.40094e-05	4.90084e-05
ENSBTAG00000006222|ENSOARG00020063652	ENSBTAG00000006222	ENSOARG00020063652	1588.91	-1.20376	0.186663	-6.44884	1.12709e-10	7.836e-10
ENSBTAG00000006223|ENSOARG00020053828	ENSBTAG00000006223	ENSOARG00020053828	122.104	0.411368	0.383477	1.07273	0.283392	0.36559
ENSBTAG00000006227|ENSOARG00020077296	ENSBTAG00000006227	ENSOARG00020077296	3121.68	1.09992	0.216612	5.07784	3.81741e-07	1.70753e-06
ENSBTAG00000006231|ENSOARG00020066464	ENSBTAG00000006231	ENSOARG00020066464	8.98125	-7.04176	1.09998	-6.40169	1.53665e-10	1.04687e-09
ENSBTAG00000006232|ENSOARG00020050608	ENSBTAG00000006232	ENSOARG00020050608	111.502	3.77289	0.473956	7.96042	1.71454e-15	1.90528e-14
ENSBTAG00000006233|ENSOARG00020074481	ENSBTAG00000006233	ENSOARG00020074481	10.11	0.925301	0.993495	0.931359	0.351668	0.436635
ENSBTAG00000006234|ENSOARG00020042012	ENSBTAG00000006234	ENSOARG00020042012	0.72925	-2.7695	2.01916	-1.37161	0.170185	0.238935
ENSBTAG00000006235|ENSOARG00020064955	ENSBTAG00000006235	ENSOARG00020064955	2579.1	-0.284316	0.157768	-1.80212	0.0715271	0.113525
ENSBTAG00000006240|ENSOARG00020096106	ENSBTAG00000006240	ENSOARG00020096106	1462.72	2.05886	0.33378	6.1683	6.90292e-10	4.32535e-09
ENSBTAG00000006241|ENSOARG00020061974	ENSBTAG00000006241	ENSOARG00020061974	7649.81	-0.507708	0.244579	-2.07585	0.037908	0.0652045
ENSBTAG00000006242|ENSOARG00020089256	ENSBTAG00000006242	ENSOARG00020089256	8542.85	0.211504	0.0941295	2.24695	0.0246431	0.0448339
ENSBTAG00000006243|ENSOARG00020049745	ENSBTAG00000006243	ENSOARG00020049745	4.88402	-0.697991	0.883879	-0.78969	0.429709	0.515091
ENSBTAG00000006244|ENSOARG00020081950	ENSBTAG00000006244	ENSOARG00020081950	2184.81	0.0927228	0.100478	0.922813	0.356105	0.441299
ENSBTAG00000006245|ENSOARG00020087843	ENSBTAG00000006245	ENSOARG00020087843	1053.17	-0.00472211	0.160436	-0.0294329	0.976519	0.982515
ENSBTAG00000006247|ENSOARG00020076832	ENSBTAG00000006247	ENSOARG00020076832	994.671	-0.209481	0.107633	-1.94626	0.0516239	0.0854125
ENSBTAG00000006250|ENSOARG00020045647	ENSBTAG00000006250	ENSOARG00020045647	3080.09	-0.0215793	0.105329	-0.204876	0.837669	0.874189
ENSBTAG00000006251|ENSOARG00020045319	ENSBTAG00000006251	ENSOARG00020045319	1.12152	3.35017	2.41226	1.38881	0.164892	0.232467
ENSBTAG00000006253|ENSOARG00020092422	ENSBTAG00000006253	ENSOARG00020092422	433.177	0.196088	0.746917	0.26253	0.792913	0.837537
ENSBTAG00000006255|ENSOARG00020097256	ENSBTAG00000006255	ENSOARG00020097256	387.334	0.59319	0.149316	3.97271	7.10603e-05	0.000220822
ENSBTAG00000006259|ENSOARG00020069800	ENSBTAG00000006259	ENSOARG00020069800	2332.79	0.497277	0.142477	3.49022	0.000482629	0.00128756
ENSBTAG00000006261|ENSOARG00020044086	ENSBTAG00000006261	ENSOARG00020044086	6.5851	1.32761	0.704563	1.8843	0.0595247	0.0968039
ENSBTAG00000006262|ENSOARG00020049118	ENSBTAG00000006262	ENSOARG00020049118	169.623	5.02609	0.435503	11.5409	8.20778e-31	2.67839e-29
ENSBTAG00000006263|ENSOARG00020087738	ENSBTAG00000006263	ENSOARG00020087738	0	0	0	0	1	NA
ENSBTAG00000006268|ENSOARG00020094608	ENSBTAG00000006268	ENSOARG00020094608	1255	-1.02386	0.145489	-7.0374	1.95854e-12	1.6308e-11
ENSBTAG00000006270|ENSOARG00020054619	ENSBTAG00000006270	ENSOARG00020054619	34229.2	0.640661	0.196009	3.26852	0.0010811	0.00269922
ENSBTAG00000006272|ENSOARG00020090385	ENSBTAG00000006272	ENSOARG00020090385	509.683	0.102668	0.131649	0.779861	0.435473	0.520411
ENSBTAG00000006273|ENSOARG00020094071	ENSBTAG00000006273	ENSOARG00020094071	84.3435	5.01533	0.521966	9.60855	7.3581e-22	1.33169e-20
ENSBTAG00000006276|ENSOARG00020096912	ENSBTAG00000006276	ENSOARG00020096912	394.403	0.891544	0.342539	2.60275	0.009248	0.0187436
ENSBTAG00000006277|ENSOARG00020073119	ENSBTAG00000006277	ENSOARG00020073119	520.838	-0.0802288	0.165383	-0.485109	0.627599	0.69793
ENSBTAG00000006278|ENSOARG00020056404	ENSBTAG00000006278	ENSOARG00020056404	8.94446	-0.117572	0.591163	-0.198882	0.842355	0.877789
ENSBTAG00000006280|ENSOARG00020076943	ENSBTAG00000006280	ENSOARG00020076943	3.80764	-2.47598	1.04069	-2.37917	0.0173518	0.0328553
ENSBTAG00000006282|ENSOARG00020081367	ENSBTAG00000006282	ENSOARG00020081367	42.3835	-1.3387	0.630998	-2.12157	0.0338742	0.0592223
ENSBTAG00000006287|ENSOARG00020087893	ENSBTAG00000006287	ENSOARG00020087893	1273.17	-2.34863	0.279568	-8.40092	4.42987e-17	5.57021e-16
ENSBTAG00000006288|ENSOARG00020052906	ENSBTAG00000006288	ENSOARG00020052906	39.4523	5.4321	0.940433	5.77618	7.64178e-09	4.26663e-08
ENSBTAG00000006291|ENSOARG00020058461	ENSBTAG00000006291	ENSOARG00020058461	1350.93	0.145893	0.102663	1.42109	0.155292	0.22079
ENSBTAG00000006294|ENSOARG00020082309	ENSBTAG00000006294	ENSOARG00020082309	1.36744	-2.78624	1.495	-1.86371	0.0623629	0.10076
ENSBTAG00000006295|ENSOARG00020089723	ENSBTAG00000006295	ENSOARG00020089723	5.51799	-5.90612	1.16226	-5.0816	3.74261e-07	1.67709e-06
ENSBTAG00000006296|ENSOARG00020065895	ENSBTAG00000006296	ENSOARG00020065895	2700.53	2.24357	0.150221	14.9351	1.94737e-50	1.37636e-48
ENSBTAG00000006305|ENSOARG00020015645	ENSBTAG00000006305	ENSOARG00020015645	477.39	2.25413	0.446838	5.04463	4.54398e-07	2.00665e-06
ENSBTAG00000006307|ENSOARG00020078093	ENSBTAG00000006307	ENSOARG00020078093	3628.24	-0.456251	0.33601	-1.35785	0.174511	0.243998
ENSBTAG00000006320|ENSOARG00020043149	ENSBTAG00000006320	ENSOARG00020043149	1541.85	0.11135	0.202686	0.549373	0.582749	0.658324
ENSBTAG00000006321|ENSOARG00020087663	ENSBTAG00000006321	ENSOARG00020087663	1525.79	-0.0401839	0.115032	-0.349327	0.726844	0.781389
ENSBTAG00000006322|ENSOARG00020075215	ENSBTAG00000006322	ENSOARG00020075215	2157.72	-0.354536	0.225302	-1.5736	0.115579	0.171182
ENSBTAG00000006323|ENSOARG00020076799	ENSBTAG00000006323	ENSOARG00020076799	5114.81	0.792976	0.243609	3.25512	0.00113344	0.00281611
ENSBTAG00000006324|ENSOARG00020075327	ENSBTAG00000006324	ENSOARG00020075327	826.684	1.69107	0.219736	7.69594	1.4046e-14	1.43866e-13
ENSBTAG00000006325|ENSOARG00020059747	ENSBTAG00000006325	ENSOARG00020059747	1970.73	-0.487153	0.226838	-2.14758	0.0317474	0.0558643
ENSBTAG00000006326|ENSOARG00020065396	ENSBTAG00000006326	ENSOARG00020065396	506.922	0.668011	0.413013	1.61741	0.10579	0.158541
ENSBTAG00000006328|ENSOARG00020070578	ENSBTAG00000006328	ENSOARG00020070578	2160.87	-0.198972	0.12406	-1.60384	0.10875	0.162406
ENSBTAG00000006330|ENSOARG00020048574	ENSBTAG00000006330	ENSOARG00020048574	5003.66	-0.067892	0.183018	-0.370958	0.710669	0.768042
ENSBTAG00000006335|ENSOARG00020055783	ENSBTAG00000006335	ENSOARG00020055783	6481.92	-0.100028	0.139209	-0.718541	0.472424	0.556497
ENSBTAG00000006341|ENSOARG00020054522	ENSBTAG00000006341	ENSOARG00020054522	1.14532	3.3935	2.0451	1.65933	0.097049	0.147502
ENSBTAG00000006342|ENSOARG00020086182	ENSBTAG00000006342	ENSOARG00020086182	2182.64	0.628906	0.147924	4.25156	2.12288e-05	7.20331e-05
ENSBTAG00000006343|ENSOARG00020096732	ENSBTAG00000006343	ENSOARG00020096732	179.2	-3.94931	0.447649	-8.82234	1.12096e-18	1.61204e-17
ENSBTAG00000006346|ENSOARG00020095726	ENSBTAG00000006346	ENSOARG00020095726	8832.53	0.534496	0.1123	4.75952	1.94055e-06	7.73369e-06
ENSBTAG00000006347|ENSOARG00020051327	ENSBTAG00000006347	ENSOARG00020051327	1330.56	0.230821	0.275858	0.836738	0.40274	0.488298
ENSBTAG00000006349|ENSOARG00020050177	ENSBTAG00000006349	ENSOARG00020050177	87.6886	1.68346	0.54809	3.0715	0.00212988	0.00499809
ENSBTAG00000006350|ENSOARG00020059027	ENSBTAG00000006350	ENSOARG00020059027	785.448	6.37141	1.59514	3.99427	6.4893e-05	0.00020301
ENSBTAG00000006353|ENSOARG00020092740	ENSBTAG00000006353	ENSOARG00020092740	679.755	1.16127	0.184923	6.27973	3.39151e-10	2.21249e-09
ENSBTAG00000006354|ENSOARG00020058099	ENSBTAG00000006354	ENSOARG00020058099	8.53512	-3.13881	0.784536	-4.00085	6.31159e-05	0.000197991
ENSBTAG00000006355|ENSOARG00020092060	ENSBTAG00000006355	ENSOARG00020092060	3.03444	0.542043	1.22192	0.443599	0.657333	0.723668
ENSBTAG00000006357|ENSOARG00020048305	ENSBTAG00000006357	ENSOARG00020048305	76.6702	0.386217	0.716481	0.539048	0.589854	0.664314
ENSBTAG00000006359|ENSOARG00020073977	ENSBTAG00000006359	ENSOARG00020073977	3497.83	0.918539	0.254602	3.60774	0.000308873	0.000854429
ENSBTAG00000006364|ENSOARG00020080159	ENSBTAG00000006364	ENSOARG00020080159	2941.87	0.375924	0.253501	1.48293	0.138093	0.199726
ENSBTAG00000006366|ENSOARG00020080176	ENSBTAG00000006366	ENSOARG00020080176	80.4104	1.00706	1.00783	0.999238	0.317679	0.401896
ENSBTAG00000006367|ENSOARG00020067032	ENSBTAG00000006367	ENSOARG00020067032	3468.61	3.10329	0.409451	7.57915	3.47818e-14	3.4283e-13
ENSBTAG00000006368|ENSOARG00020080221	ENSBTAG00000006368	ENSOARG00020080221	565.944	2.4478	0.283337	8.63919	5.66147e-18	7.57215e-17
ENSBTAG00000006369|ENSOARG00020076177	ENSBTAG00000006369	ENSOARG00020076177	876.861	-0.302216	0.0979299	-3.08605	0.00202835	0.00477939
ENSBTAG00000006370|ENSOARG00020054639	ENSBTAG00000006370	ENSOARG00020054639	10367.8	0.216366	0.162096	1.3348	0.181942	0.252565
ENSBTAG00000006371|ENSOARG00020084214	ENSBTAG00000006371	ENSOARG00020084214	1450.38	0.185985	0.287074	0.647866	0.517072	0.598591
ENSBTAG00000006372|ENSOARG00020069814	ENSBTAG00000006372	ENSOARG00020069814	267.998	-0.557582	0.22156	-2.51661	0.0118489	0.0234012
ENSBTAG00000006374|ENSOARG00020055416	ENSBTAG00000006374	ENSOARG00020055416	708.31	-0.00605789	0.197704	-0.0306412	0.975556	0.981611
ENSBTAG00000006377|ENSOARG00020073307	ENSBTAG00000006377	ENSOARG00020073307	22.0645	0.378168	1.25889	0.300397	0.763874	0.813167
ENSBTAG00000006378|ENSOARG00020092475	ENSBTAG00000006378	ENSOARG00020092475	2702.22	-0.545747	0.112621	-4.84585	1.26069e-06	5.1821e-06
ENSBTAG00000006379|ENSOARG00020090949	ENSBTAG00000006379	ENSOARG00020090949	1653.83	0.19888	0.132877	1.49673	0.134464	0.195103
ENSBTAG00000006385|ENSOARG00020068722	ENSBTAG00000006385	ENSOARG00020068722	21.9244	4.38646	1.1025	3.97866	6.93037e-05	0.000215722
ENSBTAG00000006387|ENSOARG00020061028	ENSBTAG00000006387	ENSOARG00020061028	183.885	-4.02536	0.401531	-10.025	1.18326e-23	2.44403e-22
ENSBTAG00000006388|ENSOARG00020065638	ENSBTAG00000006388	ENSOARG00020065638	147.983	0.0120304	0.350104	0.0343623	0.972588	0.979485
ENSBTAG00000006391|ENSOARG00020082801	ENSBTAG00000006391	ENSOARG00020082801	981.589	1.16962	0.142863	8.18702	2.67776e-16	3.17942e-15
ENSBTAG00000006392|ENSOARG00020079365	ENSBTAG00000006392	ENSOARG00020079365	473.577	2.78511	0.393328	7.08088	1.43243e-12	1.21374e-11
ENSBTAG00000006393|ENSOARG00020066415	ENSBTAG00000006393	ENSOARG00020066415	1279.93	-0.525976	0.190429	-2.76205	0.0057439	0.0122352
ENSBTAG00000006396|ENSOARG00020076811	ENSBTAG00000006396	ENSOARG00020076811	12343.1	0.270145	0.182653	1.479	0.139139	0.201025
ENSBTAG00000006397|ENSOARG00020084827	ENSBTAG00000006397	ENSOARG00020084827	3.14326	-3.12361	1.27933	-2.4416	0.0146223	0.028188
ENSBTAG00000006404|ENSOARG00020094168	ENSBTAG00000006404	ENSOARG00020094168	400.144	0.819205	0.369319	2.21815	0.0265447	0.0477977
ENSBTAG00000006405|ENSOARG00020045512	ENSBTAG00000006405	ENSOARG00020045512	443.064	0.17103	0.192901	0.886621	0.375283	0.460891
ENSBTAG00000006409|ENSOARG00020064058	ENSBTAG00000006409	ENSOARG00020064058	39.1098	1.19406	0.367139	3.25233	0.00114463	0.00284166
ENSBTAG00000006410|ENSOARG00020059587	ENSBTAG00000006410	ENSOARG00020059587	966.989	1.47261	0.145819	10.0989	5.58471e-24	1.19319e-22
ENSBTAG00000006411|ENSOARG00020045055	ENSBTAG00000006411	ENSOARG00020045055	994.419	0.221693	0.185572	1.19465	0.232226	0.309942
ENSBTAG00000006415|ENSOARG00020057536	ENSBTAG00000006415	ENSOARG00020057536	49.5078	8.80438	1.09494	8.041	8.9108e-16	1.01131e-14
ENSBTAG00000006416|ENSOARG00020089817	ENSBTAG00000006416	ENSOARG00020089817	1436.72	0.725816	0.102161	7.10461	1.20666e-12	1.02887e-11
ENSBTAG00000006417|ENSOARG00020074038	ENSBTAG00000006417	ENSOARG00020074038	2293.43	-0.005453	0.116796	-0.0466882	0.962762	0.972544
ENSBTAG00000006419|ENSOARG00020090018	ENSBTAG00000006419	ENSOARG00020090018	3.45967	-1.94167	1.47096	-1.32001	0.186832	0.25828
ENSBTAG00000006420|ENSOARG00020049697	ENSBTAG00000006420	ENSOARG00020049697	2373.45	1.06276	0.104215	10.1978	2.02884e-24	4.43638e-23
ENSBTAG00000006422|ENSOARG00020048212	ENSBTAG00000006422	ENSOARG00020048212	8479.64	0.516946	0.16906	3.05776	0.00223	0.005206
ENSBTAG00000006423|ENSOARG00020090343	ENSBTAG00000006423	ENSOARG00020090343	815.467	0.644981	0.135513	4.75955	1.94021e-06	7.73369e-06
ENSBTAG00000006428|ENSOARG00020085720	ENSBTAG00000006428	ENSOARG00020085720	624.849	0.216712	0.144554	1.49918	0.133827	0.19433
ENSBTAG00000006429|ENSOARG00020075722	ENSBTAG00000006429	ENSOARG00020075722	10200.5	0.248862	0.124976	1.99127	0.0464511	0.0779306
ENSBTAG00000006432|ENSOARG00020042217	ENSBTAG00000006432	ENSOARG00020042217	1.40836	2.85513	2.66511	1.0713	0.284036	0.366136
ENSBTAG00000006434|ENSOARG00020051393	ENSBTAG00000006434	ENSOARG00020051393	90.8398	2.63326	0.658424	3.99934	6.35196e-05	0.000199173
ENSBTAG00000006439|ENSOARG00020072743	ENSBTAG00000006439	ENSOARG00020072743	326.244	0.274301	0.200685	1.36683	0.17168	0.240694
ENSBTAG00000006440|ENSOARG00020066092	ENSBTAG00000006440	ENSOARG00020066092	264.85	-4.74213	0.626085	-7.57425	3.61205e-14	3.55554e-13
ENSBTAG00000006443|ENSOARG00020068925	ENSBTAG00000006443	ENSOARG00020068925	159.359	-0.779398	0.298649	-2.60974	0.00906098	0.0184046
ENSBTAG00000006446|ENSOARG00020080643	ENSBTAG00000006446	ENSOARG00020080643	2.77676	-4.41176	1.59005	-2.7746	0.00552698	0.0118153
ENSBTAG00000006447|ENSOARG00020045268	ENSBTAG00000006447	ENSOARG00020045268	3669.84	-1.60755	0.41472	-3.87624	0.000106084	0.000319281
ENSBTAG00000006448|ENSOARG00020063857	ENSBTAG00000006448	ENSOARG00020063857	281.705	0.852072	0.238334	3.57511	0.000350077	0.000957575
ENSBTAG00000006449|ENSOARG00020046028	ENSBTAG00000006449	ENSOARG00020046028	462.149	1.13316	0.26105	4.34078	1.41981e-05	4.96101e-05
ENSBTAG00000006451|ENSOARG00020044958	ENSBTAG00000006451	ENSOARG00020044958	2.7497	-0.368145	1.54917	-0.23764	0.81216	0.85312
ENSBTAG00000006452|ENSOARG00020076973	ENSBTAG00000006452	ENSOARG00020076973	521.12	5.48228	0.663907	8.25761	1.48622e-16	1.79757e-15
ENSBTAG00000006457|ENSOARG00020078619	ENSBTAG00000006457	ENSOARG00020078619	66.7352	-0.943092	0.342598	-2.75277	0.00590939	0.012543
ENSBTAG00000006463|ENSOARG00020086798	ENSBTAG00000006463	ENSOARG00020086798	6718.86	0.0223836	0.0583567	0.383565	0.701301	0.760066
ENSBTAG00000006464|ENSOARG00020073638	ENSBTAG00000006464	ENSOARG00020073638	2166.54	0.105602	0.14142	0.746724	0.45523	0.539654
ENSBTAG00000006466|ENSOARG00020062260	ENSBTAG00000006466	ENSOARG00020062260	24.1781	-5.57382	0.975496	-5.71384	1.10458e-08	6.06055e-08
ENSBTAG00000006468|ENSOARG00020048927	ENSBTAG00000006468	ENSOARG00020048927	19.8833	-4.2019	0.580965	-7.23262	4.73766e-13	4.20301e-12
ENSBTAG00000006470|ENSOARG00020050987	ENSBTAG00000006470	ENSOARG00020050987	230.254	0.126294	0.218002	0.579323	0.562371	0.640006
ENSBTAG00000006471|ENSOARG00020042373	ENSBTAG00000006471	ENSOARG00020042373	672.396	-0.0546541	0.175141	-0.312058	0.754997	0.805269
ENSBTAG00000006474|ENSOARG00020069201	ENSBTAG00000006474	ENSOARG00020069201	26005.4	1.06737	0.317623	3.3605	0.00077802	0.00199255
ENSBTAG00000006478|ENSOARG00020094570	ENSBTAG00000006478	ENSOARG00020094570	990.361	0.453773	0.275206	1.64885	0.099179	0.150295
ENSBTAG00000006479|ENSOARG00020049218	ENSBTAG00000006479	ENSOARG00020049218	1539.95	-0.454617	0.109948	-4.13485	3.55179e-05	0.000116056
ENSBTAG00000006481|ENSOARG00020073368	ENSBTAG00000006481	ENSOARG00020073368	2298.22	-1.21093	0.23671	-5.11568	3.12605e-07	1.41226e-06
ENSBTAG00000006482|ENSOARG00020088385	ENSBTAG00000006482	ENSOARG00020088385	1668.64	-0.0860975	0.213027	-0.404163	0.686093	0.747385
ENSBTAG00000006486|ENSOARG00020047739	ENSBTAG00000006486	ENSOARG00020047739	1883.68	-0.111497	0.0946658	-1.1778	0.238876	0.31719
ENSBTAG00000006487|ENSOARG00020057105	ENSBTAG00000006487	ENSOARG00020057105	12577	13.3537	0.518758	25.7417	3.9935e-146	1.65431e-143
ENSBTAG00000006489|ENSOARG00020076517	ENSBTAG00000006489	ENSOARG00020076517	1686.15	-0.112305	0.156595	-0.717166	0.473272	0.557408
ENSBTAG00000006490|ENSOARG00020060368	ENSBTAG00000006490	ENSOARG00020060368	17.9451	0.504441	0.484544	1.04106	0.297846	0.381367
ENSBTAG00000006491|ENSOARG00020067912	ENSBTAG00000006491	ENSOARG00020067912	1113.85	-0.466453	0.138054	-3.37877	0.000728115	0.00187407
ENSBTAG00000006492|ENSOARG00020064418	ENSBTAG00000006492	ENSOARG00020064418	3551.58	0.716348	0.147675	4.85085	1.22935e-06	5.06726e-06
ENSBTAG00000006493|ENSOARG00020071643	ENSBTAG00000006493	ENSOARG00020071643	655.237	-0.663241	0.143792	-4.61251	3.97833e-06	1.5131e-05
ENSBTAG00000006494|ENSOARG00020059430	ENSBTAG00000006494	ENSOARG00020059430	5.66904	-0.979108	0.919552	-1.06477	0.286982	0.369358
ENSBTAG00000006495|ENSOARG00020043776	ENSBTAG00000006495	ENSOARG00020043776	7121.57	0.240414	0.0872375	2.75586	0.0058538	0.0124356
ENSBTAG00000006497|ENSOARG00020043188	ENSBTAG00000006497	ENSOARG00020043188	6.15708	1.49789	0.707499	2.11716	0.034246	0.0597882
ENSBTAG00000006499|ENSOARG00020062925	ENSBTAG00000006499	ENSOARG00020062925	325.852	0.412809	0.227497	1.81457	0.0695907	0.11077
ENSBTAG00000006500|ENSOARG00020086697	ENSBTAG00000006500	ENSOARG00020086697	2281.95	0.352527	0.157557	2.23746	0.0252564	0.0457667
ENSBTAG00000006501|ENSOARG00020043590	ENSBTAG00000006501	ENSOARG00020043590	1879.04	-0.106992	0.164264	-0.65134	0.514827	0.596366
ENSBTAG00000006505|ENSOARG00020097094	ENSBTAG00000006505	ENSOARG00020097094	5.55448	5.64806	2.89152	1.95332	0.0507818	0.0842485
ENSBTAG00000006506|ENSOARG00020082966	ENSBTAG00000006506	ENSOARG00020082966	1624.78	-0.579242	0.0910979	-6.35846	2.03789e-10	1.36712e-09
ENSBTAG00000006507|ENSOARG00020088424	ENSBTAG00000006507	ENSOARG00020088424	11.3636	6.68651	1.40388	4.76288	1.9085e-06	7.61818e-06
ENSBTAG00000006510|ENSOARG00020082598	ENSBTAG00000006510	ENSOARG00020082598	968.876	-0.811944	0.206048	-3.94055	8.12963e-05	0.000250077
ENSBTAG00000006511|ENSOARG00020080843	ENSBTAG00000006511	ENSOARG00020080843	617.084	0.196604	0.213927	0.919024	0.358083	0.443247
ENSBTAG00000006515|ENSOARG00020083628	ENSBTAG00000006515	ENSOARG00020083628	1749.16	-0.0917821	0.387542	-0.236831	0.812788	0.853539
ENSBTAG00000006517|ENSOARG00020079893	ENSBTAG00000006517	ENSOARG00020079893	1247.47	0.0829793	0.128701	0.644747	0.519091	0.600326
ENSBTAG00000006519|ENSOARG00020051683	ENSBTAG00000006519	ENSOARG00020051683	14.0006	1.85543	1.01226	1.83296	0.0668092	0.106925
ENSBTAG00000006523|ENSOARG00020096784	ENSBTAG00000006523	ENSOARG00020096784	3785.74	1.30988	0.294615	4.44609	8.74464e-06	3.17374e-05
ENSBTAG00000006525|ENSOARG00020041778	ENSBTAG00000006525	ENSOARG00020041778	426.379	-0.508658	0.161463	-3.1503	0.00163102	0.00393519
ENSBTAG00000006528|ENSOARG00020069375	ENSBTAG00000006528	ENSOARG00020069375	216.299	-2.32813	0.417607	-5.57493	2.47628e-08	1.3026e-07
ENSBTAG00000006529|ENSOARG00020086733	ENSBTAG00000006529	ENSOARG00020086733	904.221	1.61652	0.132047	12.242	1.85382e-34	7.23719e-33
ENSBTAG00000006531|ENSOARG00020069086	ENSBTAG00000006531	ENSOARG00020069086	1158.01	1.28785	0.220482	5.84107	5.1867e-09	2.94439e-08
ENSBTAG00000006532|ENSOARG00020093826	ENSBTAG00000006532	ENSOARG00020093826	1008.35	-0.309389	0.358842	-0.862187	0.388585	0.47437
ENSBTAG00000006533|ENSOARG00020049861	ENSBTAG00000006533	ENSOARG00020049861	2297.31	0.152133	0.105608	1.44054	0.149714	0.214104
ENSBTAG00000006534|ENSOARG00020085262	ENSBTAG00000006534	ENSOARG00020085262	585.135	0.594066	0.118325	5.02064	5.15008e-07	2.25892e-06
ENSBTAG00000006535|ENSOARG00020080877	ENSBTAG00000006535	ENSOARG00020080877	43.4508	8.61473	1.04186	8.26859	1.35558e-16	1.64355e-15
ENSBTAG00000006539|ENSOARG00020060940	ENSBTAG00000006539	ENSOARG00020060940	32.7013	-8.48921	0.975982	-8.69813	3.37406e-18	4.62475e-17
ENSBTAG00000006541|ENSOARG00020088525	ENSBTAG00000006541	ENSOARG00020088525	109.719	4.8991	0.363749	13.4683	2.40199e-41	1.24812e-39
ENSBTAG00000006542|ENSOARG00020057101	ENSBTAG00000006542	ENSOARG00020057101	1388.58	-1.0232	0.162528	-6.29557	3.06277e-10	2.01212e-09
ENSBTAG00000006543|ENSOARG00020063389	ENSBTAG00000006543	ENSOARG00020063389	8686.42	-0.0224108	0.138956	-0.161279	0.871874	0.90087
ENSBTAG00000006546|ENSOARG00020053932	ENSBTAG00000006546	ENSOARG00020053932	3597.7	-0.207255	0.565491	-0.366505	0.713988	0.770427
ENSBTAG00000006548|ENSOARG00020094600	ENSBTAG00000006548	ENSOARG00020094600	988.918	-0.571307	0.431272	-1.3247	0.18527	0.256444
ENSBTAG00000006550|ENSOARG00020090073	ENSBTAG00000006550	ENSOARG00020090073	2104.39	0.295563	0.138081	2.1405	0.0323141	0.0567675
ENSBTAG00000006551|ENSOARG00020070261	ENSBTAG00000006551	ENSOARG00020070261	269.659	1.39284	0.496981	2.8026	0.00506926	0.0109277
ENSBTAG00000006552|ENSOARG00020044195	ENSBTAG00000006552	ENSOARG00020044195	9.26346	-1.737	0.62252	-2.79027	0.00526638	0.011302
ENSBTAG00000006555|ENSOARG00020075785	ENSBTAG00000006555	ENSOARG00020075785	1413.06	0.451124	0.162498	2.77619	0.00550008	0.0117595
ENSBTAG00000006556|ENSOARG00020088596	ENSBTAG00000006556	ENSOARG00020088596	7969.1	0.440432	0.12728	3.46035	0.000539482	0.00142697
ENSBTAG00000006557|ENSOARG00020087668	ENSBTAG00000006557	ENSOARG00020087668	100.5	-0.109614	0.299878	-0.365529	0.714717	0.770963
ENSBTAG00000006560|ENSOARG00020068820	ENSBTAG00000006560	ENSOARG00020068820	1.22436	3.46688	3.19284	1.08583	0.277554	0.359116
ENSBTAG00000006561|ENSOARG00020059040	ENSBTAG00000006561	ENSOARG00020059040	658.053	-1.21327	0.235301	-5.15626	2.5193e-07	1.15317e-06
ENSBTAG00000006563|ENSOARG00020049640	ENSBTAG00000006563	ENSOARG00020049640	33.842	4.05896	0.920254	4.4107	1.03037e-05	3.69196e-05
ENSBTAG00000006564|ENSOARG00020071944	ENSBTAG00000006564	ENSOARG00020071944	4012.17	0.604803	0.159658	3.78811	0.000151799	0.000446152
ENSBTAG00000006566|ENSOARG00020075240	ENSBTAG00000006566	ENSOARG00020075240	13.608	2.16858	0.655236	3.30962	0.000934234	0.0023618
ENSBTAG00000006567|ENSOARG00020055225	ENSBTAG00000006567	ENSOARG00020055225	26.5102	-3.25751	0.781824	-4.16655	3.09243e-05	0.000102097
ENSBTAG00000006570|ENSOARG00020081981	ENSBTAG00000006570	ENSOARG00020081981	125.878	0.0652638	0.264437	0.246803	0.805061	0.847334
ENSBTAG00000006572|ENSOARG00020076614	ENSBTAG00000006572	ENSOARG00020076614	94.0012	-5.80728	0.325415	-17.8458	3.11716e-71	3.81035e-69
ENSBTAG00000006573|ENSOARG00020065197	ENSBTAG00000006573	ENSOARG00020065197	565.219	0.270033	0.185831	1.45311	0.146194	0.209593
ENSBTAG00000006574|ENSOARG00020070714	ENSBTAG00000006574	ENSOARG00020070714	1195.65	0.673387	0.206433	3.26202	0.00110622	0.00275409
ENSBTAG00000006579|ENSOARG00020047807	ENSBTAG00000006579	ENSOARG00020047807	311.234	-4.91859	0.329982	-14.9056	3.03031e-50	2.13165e-48
ENSBTAG00000006581|ENSOARG00020047974	ENSBTAG00000006581	ENSOARG00020047974	579.301	-0.337472	0.126487	-2.66805	0.00762937	0.0157782
ENSBTAG00000006582|ENSOARG00020070489	ENSBTAG00000006582	ENSOARG00020070489	887.222	-0.588642	0.700478	-0.840343	0.400716	0.486318
ENSBTAG00000006586|ENSOARG00020089781	ENSBTAG00000006586	ENSOARG00020089781	8699.5	0.182778	0.14423	1.26727	0.205059	0.279158
ENSBTAG00000006588|ENSOARG00020096296	ENSBTAG00000006588	ENSOARG00020096296	717.082	-1.11013	0.266072	-4.1723	3.01542e-05	9.98203e-05
ENSBTAG00000006589|ENSOARG00020071349	ENSBTAG00000006589	ENSOARG00020071349	6956.24	1.39939	0.363915	3.84539	0.000120361	0.000358765
ENSBTAG00000006590|ENSOARG00020044067	ENSBTAG00000006590	ENSOARG00020044067	744.61	-0.388046	0.22483	-1.72595	0.0843562	0.130797
ENSBTAG00000006592|ENSOARG00020052170	ENSBTAG00000006592	ENSOARG00020052170	370.203	-2.2784	0.38873	-5.86113	4.59717e-09	2.62874e-08
ENSBTAG00000006593|ENSOARG00020043817	ENSBTAG00000006593	ENSOARG00020043817	1307.99	0.127166	0.212029	0.599757	0.548668	0.62789
ENSBTAG00000006595|ENSOARG00020095211	ENSBTAG00000006595	ENSOARG00020095211	129.124	0.40001	0.25606	1.56217	0.118248	0.174614
ENSBTAG00000006599|ENSOARG00020048070	ENSBTAG00000006599	ENSOARG00020048070	4.54447	-1.18593	1.40536	-0.843865	0.398745	0.484241
ENSBTAG00000006601|ENSOARG00020065390	ENSBTAG00000006601	ENSOARG00020065390	2244.83	-1.94268	0.331301	-5.86378	4.52438e-09	2.58911e-08
ENSBTAG00000006606|ENSOARG00020088310	ENSBTAG00000006606	ENSOARG00020088310	236.812	-2.72625	0.348844	-7.81511	5.49133e-15	5.83277e-14
ENSBTAG00000006607|ENSOARG00020064123	ENSBTAG00000006607	ENSOARG00020064123	18937.8	0.616579	0.173726	3.54914	0.000386488	0.00104985
ENSBTAG00000006608|ENSOARG00020075812	ENSBTAG00000006608	ENSOARG00020075812	848.173	-0.305336	0.584894	-0.522036	0.601645	0.67517
ENSBTAG00000006609|ENSOARG00020097841	ENSBTAG00000006609	ENSOARG00020097841	7515.98	-0.418916	0.281447	-1.48844	0.136636	0.19785
ENSBTAG00000006610|ENSOARG00020067527	ENSBTAG00000006610	ENSOARG00020067527	227.644	-1.0548	0.239851	-4.39775	1.09381e-05	3.90518e-05
ENSBTAG00000006611|ENSOARG00020073731	ENSBTAG00000006611	ENSOARG00020073731	1784.77	0.0540268	0.210055	0.257202	0.797023	0.840475
ENSBTAG00000006612|ENSOARG00020059420	ENSBTAG00000006612	ENSOARG00020059420	2947.43	-0.135357	0.193918	-0.698013	0.485169	0.568413
ENSBTAG00000006613|ENSOARG00020065362	ENSBTAG00000006613	ENSOARG00020065362	1841.94	0.1472	0.107834	1.36506	0.172234	0.241403
ENSBTAG00000006614|ENSOARG00020079332	ENSBTAG00000006614	ENSOARG00020079332	1991.8	0.338011	0.17713	1.90826	0.056357	0.0922459
ENSBTAG00000006615|ENSOARG00020077670	ENSBTAG00000006615	ENSOARG00020077670	1537.36	-2.09718	0.236178	-8.87966	6.70669e-19	9.80557e-18
ENSBTAG00000006616|ENSOARG00020071996	ENSBTAG00000006616	ENSOARG00020071996	1161.8	-0.908631	0.123211	-7.37458	1.64862e-13	1.52802e-12
ENSBTAG00000006618|ENSOARG00020051005	ENSBTAG00000006618	ENSOARG00020051005	152.981	0.18093	0.387396	0.467042	0.64047	0.709134
ENSBTAG00000006619|ENSOARG00020056815	ENSBTAG00000006619	ENSOARG00020056815	6.73182	0.203956	1.00235	0.203477	0.838762	0.874818
ENSBTAG00000006620|ENSOARG00020055094	ENSBTAG00000006620	ENSOARG00020055094	1.33297	-4.28993	2.7097	-1.58318	0.113381	0.168378
ENSBTAG00000006624|ENSOARG00020087146	ENSBTAG00000006624	ENSOARG00020087146	53.1861	-9.19214	0.850849	-10.8035	3.31362e-27	8.59408e-26
ENSBTAG00000006625|ENSOARG00020085523	ENSBTAG00000006625	ENSOARG00020085523	736.959	-0.589086	0.238999	-2.46481	0.0137088	0.0265781
ENSBTAG00000006630|ENSOARG00020078711	ENSBTAG00000006630	ENSOARG00020078711	2.97455	-3.12628	1.21219	-2.57904	0.00990758	0.019918
ENSBTAG00000006631|ENSOARG00020055255	ENSBTAG00000006631	ENSOARG00020055255	6.51181	-0.209719	0.809746	-0.258994	0.79564	0.839219
ENSBTAG00000006633|ENSOARG00020093334	ENSBTAG00000006633	ENSOARG00020093334	2090.09	0.343425	0.165993	2.06891	0.0385548	0.0661567
ENSBTAG00000006634|ENSOARG00020062198	ENSBTAG00000006634	ENSOARG00020062198	22.8196	-8.38576	0.863744	-9.70862	2.77071e-22	5.18438e-21
ENSBTAG00000006638|ENSOARG00020089919	ENSBTAG00000006638	ENSOARG00020089919	375.784	0.162435	0.201708	0.805295	0.420649	0.505736
ENSBTAG00000006639|ENSOARG00020060159	ENSBTAG00000006639	ENSOARG00020060159	1373.31	0.579585	0.124704	4.64769	3.35668e-06	1.29234e-05
ENSBTAG00000006640|ENSOARG00020042292	ENSBTAG00000006640	ENSOARG00020042292	537.543	0.433749	0.174846	2.48074	0.013111	0.0255587
ENSBTAG00000006642|ENSOARG00020043217	ENSBTAG00000006642	ENSOARG00020043217	2230.18	0.175106	0.0644038	2.71888	0.00655036	0.0137643
ENSBTAG00000006644|ENSOARG00020074083	ENSBTAG00000006644	ENSOARG00020074083	4485.81	0.548714	0.126127	4.35047	1.35845e-05	4.76334e-05
ENSBTAG00000006645|ENSOARG00020072867	ENSBTAG00000006645	ENSOARG00020072867	956.805	-1.14602	0.148637	-7.71019	1.25634e-14	1.29302e-13
ENSBTAG00000006646|ENSOARG00020087876	ENSBTAG00000006646	ENSOARG00020087876	4123.1	0.502682	0.262414	1.91561	0.0554147	0.0908131
ENSBTAG00000006647|ENSOARG00020097182	ENSBTAG00000006647	ENSOARG00020097182	812.394	0.0652899	0.123716	0.527742	0.597678	0.671426
ENSBTAG00000006649|ENSOARG00020059254	ENSBTAG00000006649	ENSOARG00020059254	17.9741	-1.00995	0.561175	-1.79971	0.0719065	0.114018
ENSBTAG00000006650|ENSOARG00020060851	ENSBTAG00000006650	ENSOARG00020060851	234.505	-0.594015	0.172785	-3.43788	0.000586283	0.00153849
ENSBTAG00000006651|ENSOARG00020095782	ENSBTAG00000006651	ENSOARG00020095782	18.5365	3.87331	0.713146	5.4313	5.59455e-08	2.79502e-07
ENSBTAG00000006654|ENSOARG00020073905	ENSBTAG00000006654	ENSOARG00020073905	926.375	0.761748	0.126392	6.02687	1.6717e-09	1.00322e-08
ENSBTAG00000006656|ENSOARG00020044263	ENSBTAG00000006656	ENSOARG00020044263	2027.94	0.404254	0.23622	1.71134	0.0870181	0.134185
ENSBTAG00000006657|ENSOARG00020064490	ENSBTAG00000006657	ENSOARG00020064490	864.99	-0.630518	0.209218	-3.01369	0.00258088	0.00594053
ENSBTAG00000006659|ENSOARG00020074692	ENSBTAG00000006659	ENSOARG00020074692	260.038	-1.99245	0.452401	-4.40418	1.06185e-05	3.79564e-05
ENSBTAG00000006661|ENSOARG00020057848	ENSBTAG00000006661	ENSOARG00020057848	1506.84	-0.315332	0.153033	-2.06055	0.0393461	0.0673749
ENSBTAG00000006663|ENSOARG00020092278	ENSBTAG00000006663	ENSOARG00020092278	1028.96	0.150368	0.113221	1.32809	0.184149	0.255106
ENSBTAG00000006665|ENSOARG00020062743	ENSBTAG00000006665	ENSOARG00020062743	3054.04	-0.999993	0.103371	-9.67383	3.89512e-22	7.198e-21
ENSBTAG00000006666|ENSOARG00020088299	ENSBTAG00000006666	ENSOARG00020088299	1479.56	-0.638015	0.218731	-2.9169	0.00353531	0.0078725
ENSBTAG00000006667|ENSOARG00020085318	ENSBTAG00000006667	ENSOARG00020085318	2746.93	1.43867	0.121131	11.8769	1.55974e-32	5.57803e-31
ENSBTAG00000006670|ENSOARG00020046665	ENSBTAG00000006670	ENSOARG00020046665	4932.4	-0.432079	0.173668	-2.48796	0.0128478	0.0250981
ENSBTAG00000006671|ENSOARG00020092511	ENSBTAG00000006671	ENSOARG00020092511	1797.35	1.05624	0.226504	4.6632	3.11324e-06	1.20435e-05
ENSBTAG00000006674|ENSOARG00020049695	ENSBTAG00000006674	ENSOARG00020049695	1.43765	0.443842	2.17059	0.20448	0.837978	0.87445
ENSBTAG00000006675|ENSOARG00020085452	ENSBTAG00000006675	ENSOARG00020085452	3502.09	1.62089	0.406713	3.98533	6.73864e-05	0.000210237
ENSBTAG00000006678|ENSOARG00020057507	ENSBTAG00000006678	ENSOARG00020057507	928.776	-0.119218	0.123133	-0.968205	0.332942	0.417233
ENSBTAG00000006679|ENSOARG00020056510	ENSBTAG00000006679	ENSOARG00020056510	606.697	1.508	0.216203	6.97493	3.06015e-12	2.50609e-11
ENSBTAG00000006680|ENSOARG00020062048	ENSBTAG00000006680	ENSOARG00020062048	174.36	1.80361	0.42311	4.26274	2.01938e-05	6.88343e-05
ENSBTAG00000006683|ENSOARG00020083693	ENSBTAG00000006683	ENSOARG00020083693	4.72365	1.00911	1.11818	0.902455	0.366815	0.452354
ENSBTAG00000006686|ENSOARG00020081520	ENSBTAG00000006686	ENSOARG00020081520	2899.75	0.962697	0.350209	2.74892	0.00597916	0.012673
ENSBTAG00000006688|ENSOARG00020067561	ENSBTAG00000006688	ENSOARG00020067561	1857.65	7.29097	0.431915	16.8806	6.25397e-64	6.47677e-62
ENSBTAG00000006690|ENSOARG00020080333	ENSBTAG00000006690	ENSOARG00020080333	7473.55	-0.494869	0.177731	-2.78438	0.00536303	0.0114962
ENSBTAG00000006692|ENSOARG00020089318	ENSBTAG00000006692	ENSOARG00020089318	2.05712	-3.21036	1.92709	-1.66591	0.0957321	0.145709
ENSBTAG00000006693|ENSOARG00020092346	ENSBTAG00000006693	ENSOARG00020092346	1200.37	0.0412434	0.123578	0.333744	0.738572	0.791999
ENSBTAG00000006694|ENSOARG00020043156	ENSBTAG00000006694	ENSOARG00020043156	7.72103	2.80809	1.76805	1.58825	0.112231	0.167019
ENSBTAG00000006695|ENSOARG00020067568	ENSBTAG00000006695	ENSOARG00020067568	1911.45	-0.339561	0.173787	-1.95389	0.0507137	0.0841672
ENSBTAG00000006697|ENSOARG00020072244	ENSBTAG00000006697	ENSOARG00020072244	1496.85	0.807425	0.222734	3.62506	0.000288896	0.000803788
ENSBTAG00000006702|ENSOARG00020054570	ENSBTAG00000006702	ENSOARG00020054570	9269.96	0.702502	0.198858	3.53268	0.000411365	0.00111196
ENSBTAG00000006703|ENSOARG00020061884	ENSBTAG00000006703	ENSOARG00020061884	76.3095	9.43065	1.08439	8.69675	3.41516e-18	4.67679e-17
ENSBTAG00000006707|ENSOARG00020094127	ENSBTAG00000006707	ENSOARG00020094127	6220.94	-0.657405	0.240277	-2.73603	0.00621851	0.0131244
ENSBTAG00000006708|ENSOARG00020097364	ENSBTAG00000006708	ENSOARG00020097364	1893.83	0.629644	0.0919912	6.84461	7.66851e-12	5.99688e-11
ENSBTAG00000006712|ENSOARG00020087357	ENSBTAG00000006712	ENSOARG00020087357	6129.1	-0.232624	0.091861	-2.53235	0.0113302	0.0224721
ENSBTAG00000006713|ENSOARG00020088471	ENSBTAG00000006713	ENSOARG00020088471	2366.23	-0.0791828	0.12226	-0.647661	0.517204	0.598655
ENSBTAG00000006715|ENSOARG00020052325	ENSBTAG00000006715	ENSOARG00020052325	820.677	-0.45322	0.176023	-2.57478	0.0100305	0.0201325
ENSBTAG00000006716|ENSOARG00020089267	ENSBTAG00000006716	ENSOARG00020089267	92.9026	4.83233	0.724126	6.67333	2.50057e-11	1.8562e-10
ENSBTAG00000006717|ENSOARG00020076216	ENSBTAG00000006717	ENSOARG00020076216	1.79538	3.23038	2.15109	1.50174	0.133164	0.19346
ENSBTAG00000006718|ENSOARG00020061476	ENSBTAG00000006718	ENSOARG00020061476	1225.3	-0.825468	0.176643	-4.67308	2.96711e-06	1.15231e-05
ENSBTAG00000006719|ENSOARG00020058363	ENSBTAG00000006719	ENSOARG00020058363	403.577	-0.645372	0.22383	-2.88332	0.0039351	0.00868751
ENSBTAG00000006720|ENSOARG00020049755	ENSBTAG00000006720	ENSOARG00020049755	109.149	-1.77623	0.437224	-4.06253	4.85447e-05	0.000155054
ENSBTAG00000006721|ENSOARG00020070128	ENSBTAG00000006721	ENSOARG00020070128	697.984	0.15181	0.23887	0.635535	0.525079	0.606054
ENSBTAG00000006724|ENSOARG00020082252	ENSBTAG00000006724	ENSOARG00020082252	1421.71	-1.1725	0.160595	-7.30096	2.85732e-13	2.58093e-12
ENSBTAG00000006726|ENSOARG00020059287	ENSBTAG00000006726	ENSOARG00020059287	10.6903	3.24706	0.721274	4.50184	6.73678e-06	2.4837e-05
ENSBTAG00000006730|ENSOARG00020091762	ENSBTAG00000006730	ENSOARG00020091762	6634.87	0.392637	0.597059	0.657619	0.510783	0.592695
ENSBTAG00000006732|ENSOARG00020059200	ENSBTAG00000006732	ENSOARG00020059200	52.0457	-1.37457	0.507306	-2.70955	0.00673755	0.0141159
ENSBTAG00000006734|ENSOARG00020072484	ENSBTAG00000006734	ENSOARG00020072484	319.328	-0.0237156	0.328099	-0.072282	0.942377	0.956618
ENSBTAG00000006735|ENSOARG00020091696	ENSBTAG00000006735	ENSOARG00020091696	12.3235	6.06405	1.52043	3.98839	6.65229e-05	0.000207717
ENSBTAG00000006738|ENSOARG00020078388	ENSBTAG00000006738	ENSOARG00020078388	16.3823	3.72558	0.93819	3.97103	7.15629e-05	0.000222189
ENSBTAG00000006740|ENSOARG00020068901	ENSBTAG00000006740	ENSOARG00020068901	3109.98	0.210532	0.0969638	2.17124	0.0299129	0.0529736
ENSBTAG00000006743|ENSOARG00020049125	ENSBTAG00000006743	ENSOARG00020049125	3397.02	1.03102	0.10557	9.76619	1.57253e-22	3.00656e-21
ENSBTAG00000006744|ENSOARG00020044717	ENSBTAG00000006744	ENSOARG00020044717	5996.54	-0.0804487	0.136447	-0.589599	0.55546	0.634125
ENSBTAG00000006745|ENSOARG00020087326	ENSBTAG00000006745	ENSOARG00020087326	18460	0.62981	0.439993	1.43141	0.152313	0.217301
ENSBTAG00000006747|ENSOARG00020058066	ENSBTAG00000006747	ENSOARG00020058066	361.981	0.805961	0.39482	2.04134	0.0412175	0.0700726
ENSBTAG00000006748|ENSOARG00020061180	ENSBTAG00000006748	ENSOARG00020061180	2064.72	0.472565	0.175197	2.69733	0.00698989	0.0146056
ENSBTAG00000006751|ENSOARG00020089006	ENSBTAG00000006751	ENSOARG00020089006	1307.26	-0.312733	0.171533	-1.82316	0.0682794	0.108985
ENSBTAG00000006752|ENSOARG00020056528	ENSBTAG00000006752	ENSOARG00020056528	472.699	-1.34268	0.215817	-6.22141	4.92709e-10	3.1441e-09
ENSBTAG00000006754|ENSOARG00020070900	ENSBTAG00000006754	ENSOARG00020070900	554.167	-1.38854	0.396004	-3.50638	0.000454245	0.0012175
ENSBTAG00000006755|ENSOARG00020064406	ENSBTAG00000006755	ENSOARG00020064406	3654.64	0.822657	0.112721	7.29816	2.91726e-13	2.63189e-12
ENSBTAG00000006756|ENSOARG00020054885	ENSBTAG00000006756	ENSOARG00020054885	14521.8	0.483013	0.154185	3.13268	0.0017322	0.00414976
ENSBTAG00000006757|ENSOARG00020051644	ENSBTAG00000006757	ENSOARG00020051644	265.743	0.89308	0.479369	1.86303	0.0624575	0.100891
ENSBTAG00000006759|ENSOARG00020047205	ENSBTAG00000006759	ENSOARG00020047205	3724.73	0.0725136	0.219576	0.330244	0.741216	0.794205
ENSBTAG00000006760|ENSOARG00020041911	ENSBTAG00000006760	ENSOARG00020041911	15.089	1.50381	0.767624	1.95904	0.0501076	0.0833061
ENSBTAG00000006762|ENSOARG00020081662	ENSBTAG00000006762	ENSOARG00020081662	105.283	-2.12898	0.394647	-5.39465	6.86574e-08	3.39485e-07
ENSBTAG00000006767|ENSOARG00020042321	ENSBTAG00000006767	ENSOARG00020042321	873.809	0.343956	0.172549	1.99338	0.0462194	0.0776004
ENSBTAG00000006768|ENSOARG00020063539	ENSBTAG00000006768	ENSOARG00020063539	3349.51	-0.707379	0.158912	-4.45139	8.53179e-06	3.1048e-05
ENSBTAG00000006769|ENSOARG00020081906	ENSBTAG00000006769	ENSOARG00020081906	757.134	3.61201	0.407458	8.86473	7.66904e-19	1.11362e-17
ENSBTAG00000006770|ENSOARG00020096403	ENSBTAG00000006770	ENSOARG00020096403	527.524	-1.56103	0.376406	-4.1472	3.36563e-05	0.00011036
ENSBTAG00000006771|ENSOARG00020081275	ENSBTAG00000006771	ENSOARG00020081275	957.264	0.172401	0.21927	0.78625	0.431721	0.517004
ENSBTAG00000006775|ENSOARG00020042873	ENSBTAG00000006775	ENSOARG00020042873	5186.51	-1.14138	0.236709	-4.82186	1.42226e-06	5.79508e-06
ENSBTAG00000006776|ENSOARG00020074087	ENSBTAG00000006776	ENSOARG00020074087	2317.28	-1.60128	0.239712	-6.68002	2.38902e-11	1.77871e-10
ENSBTAG00000006777|ENSOARG00020087603	ENSBTAG00000006777	ENSOARG00020087603	619.776	0.388749	0.246034	1.58006	0.114092	0.169284
ENSBTAG00000006779|ENSOARG00020079300	ENSBTAG00000006779	ENSOARG00020079300	621.315	-1.44568	0.446182	-3.24011	0.00119484	0.00295648
ENSBTAG00000006780|ENSOARG00020062119	ENSBTAG00000006780	ENSOARG00020062119	33.5149	-0.461484	0.331415	-1.39246	0.163782	0.231273
ENSBTAG00000006784|ENSOARG00020072306	ENSBTAG00000006784	ENSOARG00020072306	205.893	-1.64778	0.328209	-5.02051	5.15349e-07	2.25975e-06
ENSBTAG00000006785|ENSOARG00020086053	ENSBTAG00000006785	ENSOARG00020086053	1524.51	-0.280934	0.185101	-1.51774	0.129081	0.188373
ENSBTAG00000006786|ENSOARG00020071655	ENSBTAG00000006786	ENSOARG00020071655	660.813	0.265231	0.109091	2.43129	0.0150451	0.028932
ENSBTAG00000006789|ENSOARG00020096529	ENSBTAG00000006789	ENSOARG00020096529	3.26427	0.479075	0.781142	0.613301	0.539678	0.619284
ENSBTAG00000006792|ENSOARG00020047433	ENSBTAG00000006792	ENSOARG00020047433	1003.24	-0.504052	0.216731	-2.32571	0.0200343	0.0373464
ENSBTAG00000006797|ENSOARG00020062725	ENSBTAG00000006797	ENSOARG00020062725	595.448	0.674605	0.231787	2.91045	0.00360907	0.00802476
ENSBTAG00000006801|ENSOARG00020078689	ENSBTAG00000006801	ENSOARG00020078689	1766.13	0.691761	0.306139	2.25963	0.0238442	0.0436037
ENSBTAG00000006802|ENSOARG00020063351	ENSBTAG00000006802	ENSOARG00020063351	3.01181	-5.46442	1.50233	-3.6373	0.000275514	0.000769858
ENSBTAG00000006804|ENSOARG00020063941	ENSBTAG00000006804	ENSOARG00020063941	12.2906	1.34304	0.753206	1.78309	0.074571	0.117718
ENSBTAG00000006805|ENSOARG00020090459	ENSBTAG00000006805	ENSOARG00020090459	1314.51	2.47846	0.38746	6.3967	1.58772e-10	1.0797e-09
ENSBTAG00000006806|ENSOARG00020096393	ENSBTAG00000006806	ENSOARG00020096393	11.2363	1.68472	0.866466	1.94436	0.0518518	0.0857089
ENSBTAG00000006811|ENSOARG00020044143	ENSBTAG00000006811	ENSOARG00020044143	5.09885	5.52436	2.46905	2.23745	0.0252572	0.0457667
ENSBTAG00000006812|ENSOARG00020078586	ENSBTAG00000006812	ENSOARG00020078586	3.45573	-3.36579	1.67229	-2.01269	0.0441477	0.0744684
ENSBTAG00000006816|ENSOARG00020081576	ENSBTAG00000006816	ENSOARG00020081576	786.742	0.222011	0.160362	1.38443	0.166226	0.234082
ENSBTAG00000006817|ENSOARG00020050868	ENSBTAG00000006817	ENSOARG00020050868	740.634	-1.57596	0.240031	-6.56566	5.18036e-11	3.72312e-10
ENSBTAG00000006818|ENSOARG00020077135	ENSBTAG00000006818	ENSOARG00020077135	838.285	-0.0727804	0.130676	-0.556952	0.57756	0.653502
ENSBTAG00000006819|ENSOARG00020066912	ENSBTAG00000006819	ENSOARG00020066912	5621.71	0.31747	0.230569	1.3769	0.168543	0.236942
ENSBTAG00000006821|ENSOARG00020094759	ENSBTAG00000006821	ENSOARG00020094759	1739.91	1.7608	0.226156	7.7858	6.92728e-15	7.28537e-14
ENSBTAG00000006823|ENSOARG00020090703	ENSBTAG00000006823	ENSOARG00020090703	32.2097	-2.81153	0.5162	-5.44659	5.13453e-08	2.58599e-07
ENSBTAG00000006824|ENSOARG00020089939	ENSBTAG00000006824	ENSOARG00020089939	1569.85	-0.0879158	0.140317	-0.62655	0.530954	0.611863
ENSBTAG00000006828|ENSOARG00020093352	ENSBTAG00000006828	ENSOARG00020093352	878.313	0.651525	0.343143	1.8987	0.057604	0.0940907
ENSBTAG00000006831|ENSOARG00020090556	ENSBTAG00000006831	ENSOARG00020090556	85.4077	0.449552	0.234589	1.91634	0.0553222	0.0906814
ENSBTAG00000006832|ENSOARG00020066820	ENSBTAG00000006832	ENSOARG00020066820	3170.67	-1.61869	0.221806	-7.29775	2.92629e-13	2.63844e-12
ENSBTAG00000006833|ENSOARG00020043933	ENSBTAG00000006833	ENSOARG00020043933	4309.97	0.209401	0.249474	0.83937	0.401262	0.486783
ENSBTAG00000006835|ENSOARG00020058776	ENSBTAG00000006835	ENSOARG00020058776	43.5636	3.32905	0.980341	3.39581	0.000684257	0.001771
ENSBTAG00000006836|ENSOARG00020056563	ENSBTAG00000006836	ENSOARG00020056563	840.567	-0.291902	0.212348	-1.37464	0.169243	0.237813
ENSBTAG00000006837|ENSOARG00020075776	ENSBTAG00000006837	ENSOARG00020075776	2369.74	0.327209	0.181626	1.80155	0.0716157	0.113606
ENSBTAG00000006838|ENSOARG00020062108	ENSBTAG00000006838	ENSOARG00020062108	4343.15	0.402502	0.0941102	4.27692	1.895e-05	6.47573e-05
ENSBTAG00000006839|ENSOARG00020072142	ENSBTAG00000006839	ENSOARG00020072142	407.318	0.559151	0.174129	3.21112	0.00132217	0.00324194
ENSBTAG00000006843|ENSOARG00020074459	ENSBTAG00000006843	ENSOARG00020074459	1025.14	0.665092	0.188549	3.52743	0.000419621	0.00113202
ENSBTAG00000006844|ENSOARG00020095969	ENSBTAG00000006844	ENSOARG00020095969	44.1228	-2.40404	0.44693	-5.37901	7.48956e-08	3.68e-07
ENSBTAG00000006846|ENSOARG00020054011	ENSBTAG00000006846	ENSOARG00020054011	13027.7	-0.569974	0.326067	-1.74803	0.0804589	0.125647
ENSBTAG00000006848|ENSOARG00020073537	ENSBTAG00000006848	ENSOARG00020073537	622.219	-0.254894	0.154635	-1.64836	0.0992781	0.1504
ENSBTAG00000006851|ENSOARG00020046500	ENSBTAG00000006851	ENSOARG00020046500	12.7368	2.96193	0.741867	3.99254	6.537e-05	0.000204416
ENSBTAG00000006852|ENSOARG00020062068	ENSBTAG00000006852	ENSOARG00020062068	84.2293	-3.51179	0.550243	-6.38225	1.74507e-10	1.18131e-09
ENSBTAG00000006853|ENSOARG00020085798	ENSBTAG00000006853	ENSOARG00020085798	0.9294	2.23483	2.65858	0.840608	0.400567	0.486177
ENSBTAG00000006860|ENSOARG00020073788	ENSBTAG00000006860	ENSOARG00020073788	9.67263	-0.518061	0.582811	-0.888901	0.374056	0.459649
ENSBTAG00000006861|ENSOARG00020077588	ENSBTAG00000006861	ENSOARG00020077588	6.4424	-4.46933	1.16944	-3.82177	0.0001325	0.000392837
ENSBTAG00000006862|ENSOARG00020060260	ENSBTAG00000006862	ENSOARG00020060260	47.9668	5.46164	0.793339	6.88437	5.8043e-12	4.60178e-11
ENSBTAG00000006868|ENSOARG00020091368	ENSBTAG00000006868	ENSOARG00020091368	4.73486	-3.59116	1.35111	-2.65793	0.00786229	0.0162127
ENSBTAG00000006870|ENSOARG00020060276	ENSBTAG00000006870	ENSOARG00020060276	151.182	-4.13622	0.230599	-17.9369	6.0765e-72	7.61503e-70
ENSBTAG00000006876|ENSOARG00020054637	ENSBTAG00000006876	ENSOARG00020054637	2501.54	0.348665	0.148604	2.34627	0.0189624	0.0356153
ENSBTAG00000006877|ENSOARG00020059214	ENSBTAG00000006877	ENSOARG00020059214	7.0193	5.98587	2.7606	2.16832	0.0301342	0.0533213
ENSBTAG00000006878|ENSOARG00020081359	ENSBTAG00000006878	ENSOARG00020081359	1876.34	-0.374062	0.128083	-2.92046	0.00349519	0.00779713
ENSBTAG00000006881|ENSOARG00020056230	ENSBTAG00000006881	ENSOARG00020056230	2318.22	0.631485	0.153216	4.12154	3.76345e-05	0.000122462
ENSBTAG00000006882|ENSOARG00020042356	ENSBTAG00000006882	ENSOARG00020042356	807.252	0.74011	0.329642	2.2452	0.0247556	0.0449891
ENSBTAG00000006883|ENSOARG00020082737	ENSBTAG00000006883	ENSOARG00020082737	17466.7	0.275888	0.11161	2.47188	0.0134403	0.0261221
ENSBTAG00000006884|ENSOARG00020076499	ENSBTAG00000006884	ENSOARG00020076499	5543.54	0.681623	0.111335	6.12228	9.22449e-10	5.69155e-09
ENSBTAG00000006893|ENSOARG00020042729	ENSBTAG00000006893	ENSOARG00020042729	1312.7	-0.412109	0.268764	-1.53335	0.125189	0.183358
ENSBTAG00000006894|ENSOARG00020058121	ENSBTAG00000006894	ENSOARG00020058121	14.4025	1.26103	1.33328	0.945816	0.344243	0.429095
ENSBTAG00000006896|ENSOARG00020048670	ENSBTAG00000006896	ENSOARG00020048670	44.5991	0.704181	0.898569	0.783669	0.433234	0.518567
ENSBTAG00000006898|ENSOARG00020066519	ENSBTAG00000006898	ENSOARG00020066519	7507.89	0.109974	0.181718	0.605192	0.545052	0.624585
ENSBTAG00000006901|ENSOARG00020086111	ENSBTAG00000006901	ENSOARG00020086111	629.806	0.293521	0.253733	1.15681	0.247349	0.326811
ENSBTAG00000006904|ENSOARG00020094038	ENSBTAG00000006904	ENSOARG00020094038	1695.93	-0.947319	0.110861	-8.54509	1.28441e-17	1.67581e-16
ENSBTAG00000006905|ENSOARG00020059312	ENSBTAG00000006905	ENSOARG00020059312	731.959	-0.388437	0.167224	-2.32286	0.0201868	0.0375884
ENSBTAG00000006907|ENSOARG00020058332	ENSBTAG00000006907	ENSOARG00020058332	71.4617	-2.31318	0.317315	-7.28985	3.10306e-13	2.79444e-12
ENSBTAG00000006909|ENSOARG00020067476	ENSBTAG00000006909	ENSOARG00020067476	3016.51	0.608517	0.112378	5.41493	6.13123e-08	3.04783e-07
ENSBTAG00000006910|ENSOARG00020048838	ENSBTAG00000006910	ENSOARG00020048838	3404.29	2.8179	0.261433	10.7787	4.34145e-27	1.11989e-25
ENSBTAG00000006911|ENSOARG00020086723	ENSBTAG00000006911	ENSOARG00020086723	1642.82	0.342341	0.184872	1.85177	0.064059	0.103121
ENSBTAG00000006914|ENSOARG00020090090	ENSBTAG00000006914	ENSOARG00020090090	472.03	-0.63366	0.144872	-4.37392	1.22034e-05	4.31459e-05
ENSBTAG00000006916|ENSOARG00020096970	ENSBTAG00000006916	ENSOARG00020096970	2730.83	0.101631	0.0871413	1.16628	0.243502	0.322557
ENSBTAG00000006918|ENSOARG00020060195	ENSBTAG00000006918	ENSOARG00020060195	2731.97	0.26078	0.168392	1.54865	0.121465	0.178657
ENSBTAG00000006919|ENSOARG00020053474	ENSBTAG00000006919	ENSOARG00020053474	2850.97	-0.317947	0.174425	-1.82283	0.0683295	0.109054
ENSBTAG00000006920|ENSOARG00020060911	ENSBTAG00000006920	ENSOARG00020060911	2046.88	-0.399161	0.129743	-3.07655	0.00209411	0.00492121
ENSBTAG00000006921|ENSOARG00020091712	ENSBTAG00000006921	ENSOARG00020091712	41.1546	2.05292	0.56754	3.61723	0.000297773	0.00082602
ENSBTAG00000006925|ENSOARG00020068509	ENSBTAG00000006925	ENSOARG00020068509	234.063	-0.420805	0.255414	-1.64754	0.0994476	0.150549
ENSBTAG00000006927|ENSOARG00020066838	ENSBTAG00000006927	ENSOARG00020066838	5120.39	0.111189	0.152688	0.72821	0.466485	0.550502
ENSBTAG00000006928|ENSOARG00020088623	ENSBTAG00000006928	ENSOARG00020088623	11859.8	-1.60384	0.222644	-7.20359	5.86454e-13	5.15368e-12
ENSBTAG00000006933|ENSOARG00020052366	ENSBTAG00000006933	ENSOARG00020052366	2913.87	-0.163781	0.139375	-1.17511	0.23995	0.318376
ENSBTAG00000006934|ENSOARG00020060241	ENSBTAG00000006934	ENSOARG00020060241	2207	12.2572	0.984764	12.4468	1.45482e-35	6.02658e-34
ENSBTAG00000006936|ENSOARG00020056207	ENSBTAG00000006936	ENSOARG00020056207	1474.57	0.997478	0.165334	6.03309	1.60852e-09	9.66862e-09
ENSBTAG00000006937|ENSOARG00020055871	ENSBTAG00000006937	ENSOARG00020055871	79.427	2.96046	0.607836	4.87048	1.11325e-06	4.62063e-06
ENSBTAG00000006938|ENSOARG00020050063	ENSBTAG00000006938	ENSOARG00020050063	1007.01	-1.19205	0.27784	-4.29041	1.7834e-05	6.12751e-05
ENSBTAG00000006939|ENSOARG00020043185	ENSBTAG00000006939	ENSOARG00020043185	2127.34	0.249897	0.170295	1.46744	0.142257	0.204717
ENSBTAG00000006940|ENSOARG00020070477	ENSBTAG00000006940	ENSOARG00020070477	1985.04	-0.204532	0.104187	-1.96313	0.0496309	0.0826424
ENSBTAG00000006941|ENSOARG00020060247	ENSBTAG00000006941	ENSOARG00020060247	792.417	0.0587238	0.304296	0.192983	0.846973	0.881369
ENSBTAG00000006943|ENSOARG00020067124	ENSBTAG00000006943	ENSOARG00020067124	2.94973	-5.43359	1.47818	-3.67586	0.000237054	0.000672216
ENSBTAG00000006945|ENSOARG00020097849	ENSBTAG00000006945	ENSOARG00020097849	831.34	-0.634057	0.149573	-4.23911	2.24407e-05	7.57487e-05
ENSBTAG00000006947|ENSOARG00020060258	ENSBTAG00000006947	ENSOARG00020060258	6.08709	-3.74809	1.34168	-2.79357	0.00521295	0.0111938
ENSBTAG00000006948|ENSOARG00020005922	ENSBTAG00000006948	ENSOARG00020005922	337.363	1.79633	0.410378	4.37726	1.20181e-05	4.25412e-05
ENSBTAG00000006949|ENSOARG00020065360	ENSBTAG00000006949	ENSOARG00020065360	84.5133	-1.37783	0.450954	-3.05537	0.00224783	0.00524682
ENSBTAG00000006950|ENSOARG00020060326	ENSBTAG00000006950	ENSOARG00020060326	1845.62	0.624858	0.127723	4.89228	9.9677e-07	4.17883e-06
ENSBTAG00000006951|ENSOARG00020094355	ENSBTAG00000006951	ENSOARG00020094355	3480.35	2.94893	0.295564	9.9773	1.91603e-23	3.89819e-22
ENSBTAG00000006955|ENSOARG00020069589	ENSBTAG00000006955	ENSOARG00020069589	2660.16	-0.205249	0.180213	-1.13892	0.254736	0.335053
ENSBTAG00000006957|ENSOARG00020005850	ENSBTAG00000006957	ENSOARG00020005850	818.258	0.463664	0.260123	1.78248	0.0746711	0.117828
ENSBTAG00000006958|ENSOARG00020092396	ENSBTAG00000006958	ENSOARG00020092396	1092.52	-0.366067	0.076587	-4.77976	1.75508e-06	7.05297e-06
ENSBTAG00000006960|ENSOARG00020073350	ENSBTAG00000006960	ENSOARG00020073350	1209.96	-0.034527	0.141525	-0.243964	0.807259	0.849227
ENSBTAG00000006961|ENSOARG00020061133	ENSBTAG00000006961	ENSOARG00020061133	54.8556	4.89633	0.673403	7.27102	3.56789e-13	3.19629e-12
ENSBTAG00000006962|ENSOARG00020054127	ENSBTAG00000006962	ENSOARG00020054127	1803.84	0.764159	0.136916	5.58122	2.38841e-08	1.25949e-07
ENSBTAG00000006966|ENSOARG00020082135	ENSBTAG00000006966	ENSOARG00020082135	323.844	0.214134	0.202847	1.05564	0.291131	0.374053
ENSBTAG00000006969|ENSOARG00020049728	ENSBTAG00000006969	ENSOARG00020049728	20113.6	0.125036	0.243512	0.513471	0.607622	0.680438
ENSBTAG00000006971|ENSOARG00020043059	ENSBTAG00000006971	ENSOARG00020043059	2853.58	-0.650789	0.122473	-5.31375	1.0739e-07	5.16781e-07
ENSBTAG00000006972|ENSOARG00020072260	ENSBTAG00000006972	ENSOARG00020072260	765.777	-1.29474	0.451587	-2.86709	0.0041427	0.00909735
ENSBTAG00000006974|ENSOARG00020066170	ENSBTAG00000006974	ENSOARG00020066170	2808.65	-0.926801	0.209739	-4.41883	9.92375e-06	3.56867e-05
ENSBTAG00000006975|ENSOARG00020059629	ENSBTAG00000006975	ENSOARG00020059629	2.18922	-5.00368	2.41172	-2.07474	0.038011	0.0653513
ENSBTAG00000006977|ENSOARG00020043345	ENSBTAG00000006977	ENSOARG00020043345	0.384757	0.658036	3.25795	0.201979	0.839933	0.875939
ENSBTAG00000006978|ENSOARG00020072989	ENSBTAG00000006978	ENSOARG00020072989	3503.39	0.384929	0.113258	3.3987	0.000677075	0.00175451
ENSBTAG00000006982|ENSOARG00020063018	ENSBTAG00000006982	ENSOARG00020063018	5950.4	0.386463	0.154463	2.50197	0.0123504	0.0242631
ENSBTAG00000006984|ENSOARG00020061021	ENSBTAG00000006984	ENSOARG00020061021	4305.94	6.84593	0.438607	15.6083	6.38785e-55	5.12161e-53
ENSBTAG00000006985|ENSOARG00020097594	ENSBTAG00000006985	ENSOARG00020097594	1750.41	0.722634	0.217911	3.31619	0.000912533	0.00231242
ENSBTAG00000006986|ENSOARG00020057095	ENSBTAG00000006986	ENSOARG00020057095	9.17294	-4.41961	1.50663	-2.93344	0.00335231	0.00751661
ENSBTAG00000006987|ENSOARG00020072420	ENSBTAG00000006987	ENSOARG00020072420	66.3949	4.54477	1.20301	3.77782	0.000158205	0.000463518
ENSBTAG00000006988|ENSOARG00020041481	ENSBTAG00000006988	ENSOARG00020041481	32.537	6.7576	1.13716	5.94253	2.80651e-09	1.64067e-08
ENSBTAG00000006989|ENSOARG00020056776	ENSBTAG00000006989	ENSOARG00020056776	741.773	3.19729	0.285208	11.2104	3.62571e-29	1.06647e-27
ENSBTAG00000006990|ENSOARG00020081169	ENSBTAG00000006990	ENSOARG00020081169	7720.99	-0.428452	0.249661	-1.71613	0.0861378	0.133158
ENSBTAG00000006995|ENSOARG00020095053	ENSBTAG00000006995	ENSOARG00020095053	41747.2	0.359823	0.1126	3.19558	0.00139552	0.00340947
ENSBTAG00000006998|ENSOARG00020056458	ENSBTAG00000006998	ENSOARG00020056458	6.01025	0.949067	0.794446	1.19463	0.232233	0.309942
ENSBTAG00000006999|ENSOARG00020067910	ENSBTAG00000006999	ENSOARG00020067910	82.2825	2.35402	0.658421	3.57525	0.000349894	0.000957249
ENSBTAG00000007000|ENSOARG00020061392	ENSBTAG00000007000	ENSOARG00020061392	949.623	-1.13346	0.267755	-4.23319	2.30397e-05	7.76476e-05
ENSBTAG00000007001|ENSOARG00020046749	ENSBTAG00000007001	ENSOARG00020046749	1102.05	1.54545	0.578809	2.67005	0.00758393	0.0156908
ENSBTAG00000007002|ENSOARG00020045273	ENSBTAG00000007002	ENSOARG00020045273	6145.01	0.215379	0.356561	0.604044	0.545815	0.625364
ENSBTAG00000007007|ENSOARG00020090399	ENSBTAG00000007007	ENSOARG00020090399	1030.25	0.233813	0.0935863	2.49837	0.0124766	0.0244596
ENSBTAG00000007008|ENSOARG00020097346	ENSBTAG00000007008	ENSOARG00020097346	158.848	-0.150076	0.259087	-0.579248	0.562422	0.640015
ENSBTAG00000007012|ENSOARG00020087034	ENSBTAG00000007012	ENSOARG00020087034	1158.15	-0.437706	0.200607	-2.18191	0.0291163	0.0517534
ENSBTAG00000007013|ENSOARG00020088074	ENSBTAG00000007013	ENSOARG00020088074	4657.82	0.972136	0.341891	2.84341	0.00446332	0.0097369
ENSBTAG00000007014|ENSOARG00020056764	ENSBTAG00000007014	ENSOARG00020056764	327.497	-0.0869651	0.227827	-0.381715	0.702673	0.761109
ENSBTAG00000007015|ENSOARG00020048746	ENSBTAG00000007015	ENSOARG00020048746	807.451	-0.145408	0.148174	-0.981331	0.32643	0.410875
ENSBTAG00000007019|ENSOARG00020082219	ENSBTAG00000007019	ENSOARG00020082219	1.07917	-1.20079	2.14865	-0.558858	0.576259	0.652475
ENSBTAG00000007020|ENSOARG00020079901	ENSBTAG00000007020	ENSOARG00020079901	113.506	-2.26509	0.521502	-4.34339	1.40298e-05	4.90681e-05
ENSBTAG00000007029|ENSOARG00020052755	ENSBTAG00000007029	ENSOARG00020052755	2.40035	-5.13733	1.55965	-3.29389	0.000988119	0.00248664
ENSBTAG00000007031|ENSOARG00020055418	ENSBTAG00000007031	ENSOARG00020055418	519.213	-0.0161252	0.164209	-0.0981994	0.921774	0.940658
ENSBTAG00000007035|ENSOARG00020046363	ENSBTAG00000007035	ENSOARG00020046363	17.2179	-7.97941	0.891178	-8.95378	3.43528e-19	5.12303e-18
ENSBTAG00000007036|ENSOARG00020045394	ENSBTAG00000007036	ENSOARG00020045394	176.781	2.30274	0.443157	5.19622	2.03383e-07	9.41942e-07
ENSBTAG00000007039|ENSOARG00020058654	ENSBTAG00000007039	ENSOARG00020058654	1189.76	0.0292368	0.257304	0.113627	0.909533	0.931073
ENSBTAG00000007044|ENSOARG00020095880	ENSBTAG00000007044	ENSOARG00020095880	3.55553	3.47465	1.43451	2.42219	0.0154274	0.0295794
ENSBTAG00000007047|ENSOARG00020053468	ENSBTAG00000007047	ENSOARG00020053468	599.909	0.141297	0.230464	0.613097	0.539812	0.61939
ENSBTAG00000007051|ENSOARG00020063102	ENSBTAG00000007051	ENSOARG00020063102	2066.54	0.510123	0.4073	1.25245	0.210406	0.284956
ENSBTAG00000007053|ENSOARG00020086459	ENSBTAG00000007053	ENSOARG00020086459	309.575	0.855501	0.278929	3.0671	0.0021615	0.00506274
ENSBTAG00000007058|ENSOARG00020070259	ENSBTAG00000007058	ENSOARG00020070259	3005.14	-0.920719	0.23932	-3.84724	0.000119458	0.000356438
ENSBTAG00000007061|ENSOARG00020047905	ENSBTAG00000007061	ENSOARG00020047905	759.51	-0.0891975	0.168696	-0.528746	0.596982	0.670896
ENSBTAG00000007066|ENSOARG00020057876	ENSBTAG00000007066	ENSOARG00020057876	1241.05	-0.996681	0.25463	-3.91423	9.06942e-05	0.000276533
ENSBTAG00000007067|ENSOARG00020088164	ENSBTAG00000007067	ENSOARG00020088164	1647.54	0.268992	0.131202	2.05021	0.0403439	0.0688385
ENSBTAG00000007068|ENSOARG00020060207	ENSBTAG00000007068	ENSOARG00020060207	8.29043	6.22351	1.15913	5.36911	7.91249e-08	3.87517e-07
ENSBTAG00000007070|ENSOARG00020086591	ENSBTAG00000007070	ENSOARG00020086591	1054.89	1.21023	0.168982	7.16189	7.95706e-13	6.87905e-12
ENSBTAG00000007071|ENSOARG00020060398	ENSBTAG00000007071	ENSOARG00020060398	1745.85	0.633732	0.367137	1.72614	0.0843214	0.13077
ENSBTAG00000007073|ENSOARG00020068536	ENSBTAG00000007073	ENSOARG00020068536	366.526	-0.672338	0.726734	-0.92515	0.354888	0.439974
ENSBTAG00000007074|ENSOARG00020063088	ENSBTAG00000007074	ENSOARG00020063088	319.848	-1.44949	0.308817	-4.69367	2.68349e-06	1.04761e-05
ENSBTAG00000007077|ENSOARG00020041900	ENSBTAG00000007077	ENSOARG00020041900	853.158	-1.20777	0.439128	-2.75039	0.00595245	0.0126236
ENSBTAG00000007080|ENSOARG00020081640	ENSBTAG00000007080	ENSOARG00020081640	2006.61	-1.69832	0.171884	-9.88067	5.04963e-23	1.00181e-21
ENSBTAG00000007084|ENSOARG00020064392	ENSBTAG00000007084	ENSOARG00020064392	309.892	0.559107	0.291327	1.91917	0.0549624	0.0901908
ENSBTAG00000007089|ENSOARG00020075886	ENSBTAG00000007089	ENSOARG00020075886	482.874	0.133551	0.161651	0.826167	0.408709	0.49437
ENSBTAG00000007092|ENSOARG00020065887	ENSBTAG00000007092	ENSOARG00020065887	0.984829	0.586605	2.30082	0.254955	0.798758	0.842008
ENSBTAG00000007093|ENSOARG00020075282	ENSBTAG00000007093	ENSOARG00020075282	438.058	0.0927459	0.250825	0.369763	0.711559	0.768558
ENSBTAG00000007094|ENSOARG00020055052	ENSBTAG00000007094	ENSOARG00020055052	1.54096	-0.480468	3.07991	-0.156001	0.876032	0.904477
ENSBTAG00000007096|ENSOARG00020048105	ENSBTAG00000007096	ENSOARG00020048105	278.977	0.236382	0.149008	1.58637	0.112655	0.16755
ENSBTAG00000007097|ENSOARG00020049706	ENSBTAG00000007097	ENSOARG00020049706	639.324	-0.255929	0.291479	-0.878035	0.379925	0.465862
ENSBTAG00000007099|ENSOARG00020084355	ENSBTAG00000007099	ENSOARG00020084355	2860.4	-0.297536	0.172844	-1.72142	0.0851749	0.131943
ENSBTAG00000007100|ENSOARG00020079341	ENSBTAG00000007100	ENSOARG00020079341	2656.23	0.157434	0.115984	1.35737	0.174663	0.244165
ENSBTAG00000007101|ENSOARG00020054839	ENSBTAG00000007101	ENSOARG00020054839	832.051	-1.05982	0.316551	-3.34801	0.000813934	0.00207917
ENSBTAG00000007102|ENSOARG00020085979	ENSBTAG00000007102	ENSOARG00020085979	594.719	0.405146	0.306387	1.32233	0.186057	0.257414
ENSBTAG00000007103|ENSOARG00020046018	ENSBTAG00000007103	ENSOARG00020046018	14.6388	-2.07806	0.509042	-4.08229	4.4594e-05	0.000143294
ENSBTAG00000007104|ENSOARG00020073854	ENSBTAG00000007104	ENSOARG00020073854	27.9574	4.51864	0.983925	4.59247	4.38041e-06	1.65422e-05
ENSBTAG00000007105|ENSOARG00020087154	ENSBTAG00000007105	ENSOARG00020087154	1182.48	-0.888111	0.18338	-4.843	1.2789e-06	5.2454e-06
ENSBTAG00000007106|ENSOARG00020056375	ENSBTAG00000007106	ENSOARG00020056375	1849.47	-0.588124	0.143859	-4.08821	4.34716e-05	0.00014005
ENSBTAG00000007107|ENSOARG00020061646	ENSBTAG00000007107	ENSOARG00020061646	511.166	-0.218854	0.173714	-1.25985	0.207724	0.282053
ENSBTAG00000007108|ENSOARG00020048602	ENSBTAG00000007108	ENSOARG00020048602	23.9398	-3.78612	0.911349	-4.15441	3.26121e-05	0.000107225
ENSBTAG00000007109|ENSOARG00020060963	ENSBTAG00000007109	ENSOARG00020060963	0.434986	-2.67177	3.16241	-0.844853	0.398193	0.483768
ENSBTAG00000007110|ENSOARG00020079860	ENSBTAG00000007110	ENSOARG00020079860	846.503	-0.231794	0.132955	-1.7434	0.0812645	0.126741
ENSBTAG00000007111|ENSOARG00020091223	ENSBTAG00000007111	ENSOARG00020091223	830.724	-0.206354	0.135137	-1.527	0.12676	0.185459
ENSBTAG00000007112|ENSOARG00020069286	ENSBTAG00000007112	ENSOARG00020069286	166.21	0.618934	0.179278	3.45236	0.000555703	0.00146676
ENSBTAG00000007113|ENSOARG00020090027	ENSBTAG00000007113	ENSOARG00020090027	4285.32	-0.23338	0.0856866	-2.72365	0.00645645	0.01359
ENSBTAG00000007114|ENSOARG00020061153	ENSBTAG00000007114	ENSOARG00020061153	378.753	-1.18803	0.132671	-8.95472	3.40611e-19	5.08461e-18
ENSBTAG00000007116|ENSOARG00020077020	ENSBTAG00000007116	ENSOARG00020077020	1572.04	1.28972	0.305231	4.22539	2.38531e-05	8.01354e-05
ENSBTAG00000007117|ENSOARG00020071904	ENSBTAG00000007117	ENSOARG00020071904	629.585	0.813696	0.260524	3.12331	0.0017883	0.0042677
ENSBTAG00000007118|ENSOARG00020061744	ENSBTAG00000007118	ENSOARG00020061744	2143.85	-0.0277267	0.106442	-0.260487	0.794489	0.838514
ENSBTAG00000007120|ENSOARG00020068133	ENSBTAG00000007120	ENSOARG00020068133	4171.78	-0.085914	0.17884	-0.480394	0.630947	0.700794
ENSBTAG00000007121|ENSOARG00020050095	ENSBTAG00000007121	ENSOARG00020050095	779.675	0.967559	0.279628	3.46016	0.000539852	0.00142728
ENSBTAG00000007122|ENSOARG00020065254	ENSBTAG00000007122	ENSOARG00020065254	444.003	-1.46893	0.251813	-5.83343	5.42993e-09	3.07545e-08
ENSBTAG00000007125|ENSOARG00020080097	ENSBTAG00000007125	ENSOARG00020080097	538.96	-3.22436	0.320397	-10.0636	7.99838e-24	1.68e-22
ENSBTAG00000007128|ENSOARG00020050644	ENSBTAG00000007128	ENSOARG00020050644	3165.83	-0.343126	0.149411	-2.29652	0.021646	0.0400711
ENSBTAG00000007129|ENSOARG00020088616	ENSBTAG00000007129	ENSOARG00020088616	44.4416	1.31768	0.261182	5.04506	4.53368e-07	2.00328e-06
ENSBTAG00000007130|ENSOARG00020066126	ENSBTAG00000007130	ENSOARG00020066126	1039.79	-0.451854	0.234479	-1.92705	0.053973	0.088792
ENSBTAG00000007133|ENSOARG00020049317	ENSBTAG00000007133	ENSOARG00020049317	1468.98	0.332536	0.142337	2.33625	0.0194781	0.0364536
ENSBTAG00000007136|ENSOARG00020060991	ENSBTAG00000007136	ENSOARG00020060991	3.76342	-0.57816	1.16243	-0.497372	0.618927	0.690407
ENSBTAG00000007137|ENSOARG00020091014	ENSBTAG00000007137	ENSOARG00020091014	2587.94	0.845711	0.103652	8.15916	3.37358e-16	3.97394e-15
ENSBTAG00000007139|ENSOARG00020074267	ENSBTAG00000007139	ENSOARG00020074267	5374.95	0.996991	0.143411	6.95196	3.60246e-12	2.92771e-11
ENSBTAG00000007141|ENSOARG00020092552	ENSBTAG00000007141	ENSOARG00020092552	82.4348	-2.69722	0.667334	-4.04179	5.30444e-05	0.00016838
ENSBTAG00000007142|ENSOARG00020097715	ENSBTAG00000007142	ENSOARG00020097715	1086.47	-7.86053	0.55445	-14.1772	1.26869e-45	7.77237e-44
ENSBTAG00000007146|ENSOARG00020043195	ENSBTAG00000007146	ENSOARG00020043195	26.9763	-3.25041	0.444738	-7.30861	2.69927e-13	2.44409e-12
ENSBTAG00000007147|ENSOARG00020094523	ENSBTAG00000007147	ENSOARG00020094523	1938.48	0.31402	0.250425	1.25395	0.20986	0.284436
ENSBTAG00000007148|ENSOARG00020043498	ENSBTAG00000007148	ENSOARG00020043498	26.2523	0.568427	0.97781	0.581327	0.56102	0.63881
ENSBTAG00000007149|ENSOARG00020091476	ENSBTAG00000007149	ENSOARG00020091476	152.071	-2.8296	0.891253	-3.17486	0.00149907	0.00364515
ENSBTAG00000007152|ENSOARG00020062862	ENSBTAG00000007152	ENSOARG00020062862	10533.2	-0.233623	0.279772	-0.835047	0.403691	0.489252
ENSBTAG00000007153|ENSOARG00020044241	ENSBTAG00000007153	ENSOARG00020044241	8.49099	-6.9606	1.15208	-6.04177	1.52434e-09	9.18855e-09
ENSBTAG00000007156|ENSOARG00020047635	ENSBTAG00000007156	ENSOARG00020047635	2.89292	1.13437	2.24006	0.506401	0.612576	0.684551
ENSBTAG00000007158|ENSOARG00020082462	ENSBTAG00000007158	ENSOARG00020082462	2403.7	0.0581625	0.161479	0.360186	0.718708	0.774484
ENSBTAG00000007159|ENSOARG00020091668	ENSBTAG00000007159	ENSOARG00020091668	4.74571	-6.12129	1.45822	-4.19778	2.69543e-05	8.98457e-05
ENSBTAG00000007160|ENSOARG00020061440	ENSBTAG00000007160	ENSOARG00020061440	1836.82	0.00743717	0.144881	0.0513331	0.95906	0.969461
ENSBTAG00000007163|ENSOARG00020084539	ENSBTAG00000007163	ENSOARG00020084539	2727.55	0.18673	0.231017	0.808296	0.41892	0.504353
ENSBTAG00000007164|ENSOARG00020065342	ENSBTAG00000007164	ENSOARG00020065342	4505.4	-0.410034	0.407043	-1.00735	0.313767	0.398061
ENSBTAG00000007166|ENSOARG00020050552	ENSBTAG00000007166	ENSOARG00020050552	134.069	1.0189	0.254926	3.99683	6.41951e-05	0.000201038
ENSBTAG00000007167|ENSOARG00020072149	ENSBTAG00000007167	ENSOARG00020072149	1274.34	0.157332	0.122827	1.28092	0.200222	0.273811
ENSBTAG00000007169|ENSOARG00020089884	ENSBTAG00000007169	ENSOARG00020089884	7.71081	-1.73447	0.864159	-2.00711	0.0447376	0.0753866
ENSBTAG00000007170|ENSOARG00020045994	ENSBTAG00000007170	ENSOARG00020045994	1071.87	0.114086	0.190043	0.600316	0.548296	0.627531
ENSBTAG00000007172|ENSOARG00020056435	ENSBTAG00000007172	ENSOARG00020056435	9497.18	0.604968	0.189311	3.19563	0.00139524	0.00340934
ENSBTAG00000007173|ENSOARG00020069805	ENSBTAG00000007173	ENSOARG00020069805	146.339	0.807898	0.857704	0.941931	0.346228	0.431173
ENSBTAG00000007175|ENSOARG00020049303	ENSBTAG00000007175	ENSOARG00020049303	45.428	-4.69257	2.3336	-2.01088	0.0443386	0.0747734
ENSBTAG00000007177|ENSOARG00020043879	ENSBTAG00000007177	ENSOARG00020043879	1093.77	-3.46037	0.259105	-13.3551	1.10595e-40	5.62904e-39
ENSBTAG00000007181|ENSOARG00020063447	ENSBTAG00000007181	ENSOARG00020063447	2006.65	0.588069	0.286474	2.05278	0.0400934	0.0684268
ENSBTAG00000007184|ENSOARG00020058803	ENSBTAG00000007184	ENSOARG00020058803	620.107	3.88707	0.178079	21.8278	1.26388e-105	2.94503e-103
ENSBTAG00000007186|ENSOARG00020088302	ENSBTAG00000007186	ENSOARG00020088302	1142.42	-0.873336	0.0991481	-8.8084	1.26948e-18	1.81165e-17
ENSBTAG00000007187|ENSOARG00020080170	ENSBTAG00000007187	ENSOARG00020080170	6758.67	-0.52679	0.300386	-1.75371	0.0794799	0.124335
ENSBTAG00000007189|ENSOARG00020077449	ENSBTAG00000007189	ENSOARG00020077449	1379.28	0.306276	0.178961	1.71141	0.0870061	0.134185
ENSBTAG00000007190|ENSOARG00020052683	ENSBTAG00000007190	ENSOARG00020052683	254.798	0.374513	0.178722	2.0955	0.0361263	0.0626965
ENSBTAG00000007192|ENSOARG00020074170	ENSBTAG00000007192	ENSOARG00020074170	1859.82	-0.00477012	0.225555	-0.0211484	0.983127	0.987222
ENSBTAG00000007194|ENSOARG00020051602	ENSBTAG00000007194	ENSOARG00020051602	24.924	2.47875	1.25434	1.97614	0.0481385	0.080438
ENSBTAG00000007195|ENSOARG00020067704	ENSBTAG00000007195	ENSOARG00020067704	38.0925	0.899721	0.788269	1.14139	0.253709	0.333941
ENSBTAG00000007196|ENSOARG00020076424	ENSBTAG00000007196	ENSOARG00020076424	89.4185	-1.09545	0.489585	-2.23751	0.0252532	0.0457667
ENSBTAG00000007200|ENSOARG00020085551	ENSBTAG00000007200	ENSOARG00020085551	22.5421	0.291446	0.525562	0.554541	0.579208	0.654998
ENSBTAG00000007201|ENSOARG00020091925	ENSBTAG00000007201	ENSOARG00020091925	615.514	0.461554	0.0978728	4.71585	2.40699e-06	9.43625e-06
ENSBTAG00000007203|ENSOARG00020076549	ENSBTAG00000007203	ENSOARG00020076549	9233.45	0.0516379	0.156961	0.328985	0.742167	0.795053
ENSBTAG00000007204|ENSOARG00020085228	ENSBTAG00000007204	ENSOARG00020085228	4120.44	0.505865	0.553072	0.914646	0.360377	0.445594
ENSBTAG00000007206|ENSOARG00020078847	ENSBTAG00000007206	ENSOARG00020078847	129.601	-0.808969	0.777898	-1.03994	0.298367	0.381903
ENSBTAG00000007208|ENSOARG00020052726	ENSBTAG00000007208	ENSOARG00020052726	843.415	-0.746358	0.400296	-1.86452	0.0622491	0.100587
ENSBTAG00000007210|ENSOARG00020050242	ENSBTAG00000007210	ENSOARG00020050242	14.5155	-7.73346	1.05718	-7.31517	2.5705e-13	2.33316e-12
ENSBTAG00000007214|ENSOARG00020054171	ENSBTAG00000007214	ENSOARG00020054171	2152.43	1.28016	0.292252	4.38032	1.18503e-05	4.20069e-05
ENSBTAG00000007215|ENSOARG00020064229	ENSBTAG00000007215	ENSOARG00020064229	4048.34	-0.482377	0.201166	-2.3979	0.0164893	0.0313775
ENSBTAG00000007216|ENSOARG00020080270	ENSBTAG00000007216	ENSOARG00020080270	7.7125	-0.0570066	0.860618	-0.0662391	0.947187	0.960716
ENSBTAG00000007217|ENSOARG00020041035	ENSBTAG00000007217	ENSOARG00020041035	2990.82	0.236503	0.111774	2.11591	0.0343527	0.0599605
ENSBTAG00000007220|ENSOARG00020086180	ENSBTAG00000007220	ENSOARG00020086180	2541.03	-0.0431308	0.246729	-0.17481	0.861229	0.892716
ENSBTAG00000007223|ENSOARG00020078386	ENSBTAG00000007223	ENSOARG00020078386	1156.54	1.10311	0.415574	2.65443	0.00794414	0.0163589
ENSBTAG00000007228|ENSOARG00020043113	ENSBTAG00000007228	ENSOARG00020043113	245.488	-0.206117	0.315572	-0.653152	0.513658	0.595428
ENSBTAG00000007230|ENSOARG00020058895	ENSBTAG00000007230	ENSOARG00020058895	229.45	0.398722	0.242475	1.64439	0.100097	0.151414
ENSBTAG00000007231|ENSOARG00020049583	ENSBTAG00000007231	ENSOARG00020049583	52.4675	-2.16779	0.426566	-5.08195	3.73586e-07	1.67457e-06
ENSBTAG00000007233|ENSOARG00020094312	ENSBTAG00000007233	ENSOARG00020094312	158.677	-0.130477	0.273374	-0.477285	0.633159	0.702814
ENSBTAG00000007234|ENSOARG00020091233	ENSBTAG00000007234	ENSOARG00020091233	2672.96	0.678843	0.110541	6.14111	8.19454e-10	5.08976e-09
ENSBTAG00000007235|ENSOARG00020092103	ENSBTAG00000007235	ENSOARG00020092103	70.0264	-2.79922	0.408767	-6.84795	7.49143e-12	5.86455e-11
ENSBTAG00000007236|ENSOARG00020045548	ENSBTAG00000007236	ENSOARG00020045548	3847.19	-0.0589472	0.145052	-0.406388	0.684458	0.745985
ENSBTAG00000007237|ENSOARG00020069421	ENSBTAG00000007237	ENSOARG00020069421	820.032	0.282653	0.574574	0.491935	0.622766	0.693755
ENSBTAG00000007239|ENSOARG00020060269	ENSBTAG00000007239	ENSOARG00020060269	7.25106	-3.80559	1.29217	-2.94513	0.00322821	0.00726566
ENSBTAG00000007240|ENSOARG00020076594	ENSBTAG00000007240	ENSOARG00020076594	341.357	0.0408709	0.241722	0.169082	0.865732	0.896138
ENSBTAG00000007241|ENSOARG00020047852	ENSBTAG00000007241	ENSOARG00020047852	3.22747	4.10281	1.83565	2.23507	0.0254125	0.0460035
ENSBTAG00000007243|ENSOARG00020076202	ENSBTAG00000007243	ENSOARG00020076202	17.0593	-5.6843	0.904128	-6.28705	3.2355e-10	2.1172e-09
ENSBTAG00000007244|ENSOARG00020097101	ENSBTAG00000007244	ENSOARG00020097101	1247.35	2.94986	0.58119	5.07555	3.86379e-07	1.72672e-06
ENSBTAG00000007245|ENSOARG00020086380	ENSBTAG00000007245	ENSOARG00020086380	1889.75	-0.282488	0.132755	-2.12789	0.0333462	0.0583881
ENSBTAG00000007246|ENSOARG00020064510	ENSBTAG00000007246	ENSOARG00020064510	17.8413	1.35262	0.778954	1.73645	0.0824836	0.128374
ENSBTAG00000007247|ENSOARG00020074818	ENSBTAG00000007247	ENSOARG00020074818	297.759	-0.134566	0.503526	-0.267248	0.789278	0.834847
ENSBTAG00000007253|ENSOARG00020095445	ENSBTAG00000007253	ENSOARG00020095445	143.662	-1.1128	0.281962	-3.94663	7.92578e-05	0.000244209
ENSBTAG00000007256|ENSOARG00020044482	ENSBTAG00000007256	ENSOARG00020044482	2365.87	0.33602	0.263187	1.27673	0.201697	0.275348
ENSBTAG00000007258|ENSOARG00020081366	ENSBTAG00000007258	ENSOARG00020081366	3.00804	-0.99446	1.56418	-0.635771	0.524926	0.60604
ENSBTAG00000007259|ENSOARG00020059153	ENSBTAG00000007259	ENSOARG00020059153	1.61395	-0.290032	2.61008	-0.11112	0.911521	0.932724
ENSBTAG00000007262|ENSOARG00020064220	ENSBTAG00000007262	ENSOARG00020064220	232.794	-0.821935	0.632139	-1.30024	0.193517	0.266155
ENSBTAG00000007266|ENSOARG00020088011	ENSBTAG00000007266	ENSOARG00020088011	725.594	-0.575311	0.169855	-3.38708	0.000706403	0.00182417
ENSBTAG00000007269|ENSOARG00020053101	ENSBTAG00000007269	ENSOARG00020053101	743.667	0.334319	0.127481	2.62249	0.00872891	0.0178028
ENSBTAG00000007270|ENSOARG00020063902	ENSBTAG00000007270	ENSOARG00020063902	479.419	-0.538599	0.149698	-3.59791	0.00032079	0.00088444
ENSBTAG00000007271|ENSOARG00020072016	ENSBTAG00000007271	ENSOARG00020072016	668.554	-0.715176	0.274625	-2.60419	0.00920924	0.0186777
ENSBTAG00000007273|ENSOARG00020047559	ENSBTAG00000007273	ENSOARG00020047559	229384	1.50676	0.548801	2.74556	0.00604081	0.0127873
ENSBTAG00000007281|ENSOARG00020056515	ENSBTAG00000007281	ENSOARG00020056515	12.3065	-1.09327	0.782449	-1.39724	0.162341	0.229435
ENSBTAG00000007284|ENSOARG00020050732	ENSBTAG00000007284	ENSOARG00020050732	56.8027	-1.06953	0.343848	-3.11046	0.00186797	0.00443724
ENSBTAG00000007299|ENSOARG00020048080	ENSBTAG00000007299	ENSOARG00020048080	2275.03	0.00635742	0.139761	0.0454878	0.963718	0.973258
ENSBTAG00000007300|ENSOARG00020048695	ENSBTAG00000007300	ENSOARG00020048695	52.3673	3.05091	0.88169	3.4603	0.000539574	0.00142697
ENSBTAG00000007303|ENSOARG00020094780	ENSBTAG00000007303	ENSOARG00020094780	5296.48	0.22723	0.154619	1.46961	0.141667	0.204123
ENSBTAG00000007304|ENSOARG00020069848	ENSBTAG00000007304	ENSOARG00020069848	2522.13	0.619548	0.103479	5.98718	2.13517e-09	1.26507e-08
ENSBTAG00000007305|ENSOARG00020095647	ENSBTAG00000007305	ENSOARG00020095647	3315.79	-0.609077	0.197873	-3.07811	0.00208315	0.00489768
ENSBTAG00000007306|ENSOARG00020063434	ENSBTAG00000007306	ENSOARG00020063434	10.5596	5.11167	1.09551	4.66603	3.07081e-06	1.18948e-05
ENSBTAG00000007307|ENSOARG00020049210	ENSBTAG00000007307	ENSOARG00020049210	12.9468	3.7923	0.777109	4.88001	1.0608e-06	4.4222e-06
ENSBTAG00000007308|ENSOARG00020074918	ENSBTAG00000007308	ENSOARG00020074918	1016.2	0.192906	0.179052	1.07737	0.281313	0.363223
ENSBTAG00000007309|ENSOARG00020084772	ENSBTAG00000007309	ENSOARG00020084772	23.6157	2.80462	0.657087	4.26826	1.97007e-05	6.7215e-05
ENSBTAG00000007312|ENSOARG00020048938	ENSBTAG00000007312	ENSOARG00020048938	45.9488	3.27823	0.364932	8.98312	2.63193e-19	3.96464e-18
ENSBTAG00000007315|ENSOARG00020077689	ENSBTAG00000007315	ENSOARG00020077689	1271.17	-0.597341	0.310527	-1.92364	0.0544001	0.0893959
ENSBTAG00000007316|ENSOARG00020047507	ENSBTAG00000007316	ENSOARG00020047507	11.4736	-1.51748	0.44441	-3.41459	0.000638777	0.00166365
ENSBTAG00000007318|ENSOARG00020064888	ENSBTAG00000007318	ENSOARG00020064888	1754.24	-0.259045	0.118598	-2.18423	0.0289452	0.0514984
ENSBTAG00000007319|ENSOARG00020061720	ENSBTAG00000007319	ENSOARG00020061720	1589.68	-1.70828	0.553185	-3.08807	0.00201459	0.00475071
ENSBTAG00000007320|ENSOARG00020083044	ENSBTAG00000007320	ENSOARG00020083044	2653.27	-0.243708	0.136996	-1.77894	0.0752501	0.118539
ENSBTAG00000007323|ENSOARG00020089194	ENSBTAG00000007323	ENSOARG00020089194	2409.53	0.146905	0.151194	0.971635	0.331232	0.415657
ENSBTAG00000007324|ENSOARG00020070281	ENSBTAG00000007324	ENSOARG00020070281	38.3197	-0.499119	0.3523	-1.41674	0.156558	0.222339
ENSBTAG00000007329|ENSOARG00020090791	ENSBTAG00000007329	ENSOARG00020090791	495.735	-0.958978	0.167355	-5.7302	1.00313e-08	5.52016e-08
ENSBTAG00000007330|ENSOARG00020042161	ENSBTAG00000007330	ENSOARG00020042161	2189.04	0.503846	0.115776	4.35191	1.34959e-05	4.73451e-05
ENSBTAG00000007331|ENSOARG00020090596	ENSBTAG00000007331	ENSOARG00020090596	2185.93	2.18314	0.491044	4.44593	8.75143e-06	3.17543e-05
ENSBTAG00000007333|ENSOARG00020053486	ENSBTAG00000007333	ENSOARG00020053486	3.34789	1.39572	1.02191	1.3658	0.172003	0.241101
ENSBTAG00000007334|ENSOARG00020068280	ENSBTAG00000007334	ENSOARG00020068280	132.558	0.849537	0.152971	5.55359	2.79855e-08	1.4613e-07
ENSBTAG00000007335|ENSOARG00020045556	ENSBTAG00000007335	ENSOARG00020045556	4959.19	0.523922	0.143843	3.64232	0.00027019	0.000757394
ENSBTAG00000007336|ENSOARG00020041858	ENSBTAG00000007336	ENSOARG00020041858	9.60078	-1.14815	0.647888	-1.77214	0.0763716	0.120128
ENSBTAG00000007344|ENSOARG00020062244	ENSBTAG00000007344	ENSOARG00020062244	5.99826	-0.33209	0.75986	-0.437041	0.662082	0.72742
ENSBTAG00000007346|ENSOARG00020047183	ENSBTAG00000007346	ENSOARG00020047183	1031.2	-0.0340726	0.139344	-0.244522	0.806826	0.848853
ENSBTAG00000007347|ENSOARG00020088849	ENSBTAG00000007347	ENSOARG00020088849	0.934516	-3.77675	2.91818	-1.29421	0.195592	0.268563
ENSBTAG00000007348|ENSOARG00020075632	ENSBTAG00000007348	ENSOARG00020075632	1.1263	1.66201	1.71512	0.969036	0.332527	0.416896
ENSBTAG00000007352|ENSOARG00020065922	ENSBTAG00000007352	ENSOARG00020065922	152.075	-6.30192	0.495696	-12.7133	4.98998e-37	2.21475e-35
ENSBTAG00000007353|ENSOARG00020086693	ENSBTAG00000007353	ENSOARG00020086693	11.7443	-2.56203	0.558362	-4.58848	4.46488e-06	1.68398e-05
ENSBTAG00000007356|ENSOARG00020081531	ENSBTAG00000007356	ENSOARG00020081531	3704.37	0.062601	0.0922276	0.678767	0.497286	0.580102
ENSBTAG00000007360|ENSOARG00020051497	ENSBTAG00000007360	ENSOARG00020051497	3044.92	0.129389	0.164157	0.7882	0.43058	0.515928
ENSBTAG00000007362|ENSOARG00020080864	ENSBTAG00000007362	ENSOARG00020080864	7220.82	-0.0398454	0.308966	-0.128963	0.897387	0.92212
ENSBTAG00000007363|ENSOARG00020044585	ENSBTAG00000007363	ENSOARG00020044585	708.237	0.720987	0.19448	3.70725	0.000209521	0.000600303
ENSBTAG00000007364|ENSOARG00020089443	ENSBTAG00000007364	ENSOARG00020089443	608.331	-0.645074	0.114201	-5.6486	1.61758e-08	8.68046e-08
ENSBTAG00000007365|ENSOARG00020056683	ENSBTAG00000007365	ENSOARG00020056683	239.384	-1.28306	0.217491	-5.89936	3.64913e-09	2.10846e-08
ENSBTAG00000007367|ENSOARG00020054887	ENSBTAG00000007367	ENSOARG00020054887	919.253	-0.18468	0.189635	-0.973869	0.330122	0.414577
ENSBTAG00000007368|ENSOARG00020067826	ENSBTAG00000007368	ENSOARG00020067826	1868.67	-1.53703	0.153973	-9.98248	1.81858e-23	3.71006e-22
ENSBTAG00000007369|ENSOARG00020066223	ENSBTAG00000007369	ENSOARG00020066223	2012.04	-0.103229	0.207649	-0.49713	0.619098	0.690514
ENSBTAG00000007370|ENSOARG00020051337	ENSBTAG00000007370	ENSOARG00020051337	2663.23	0.00487564	0.075446	0.0646243	0.948473	0.961562
ENSBTAG00000007371|ENSOARG00020060696	ENSBTAG00000007371	ENSOARG00020060696	835.627	0.065372	0.240669	0.271626	0.785909	0.831815
ENSBTAG00000007372|ENSOARG00020055430	ENSBTAG00000007372	ENSOARG00020055430	99.3539	-0.471544	0.18218	-2.58834	0.00964402	0.0194537
ENSBTAG00000007374|ENSOARG00020095487	ENSBTAG00000007374	ENSOARG00020095487	992.868	0.979997	0.384537	2.54851	0.0108184	0.0215688
ENSBTAG00000007375|ENSOARG00020085386	ENSBTAG00000007375	ENSOARG00020085386	4877.9	0.00901355	0.246843	0.0365154	0.970871	0.978152
ENSBTAG00000007378|ENSOARG00020092158	ENSBTAG00000007378	ENSOARG00020092158	64.8114	3.96962	0.737654	5.38141	7.39029e-08	3.63374e-07
ENSBTAG00000007382|ENSOARG00020063432	ENSBTAG00000007382	ENSOARG00020063432	530.272	0.872392	0.513787	1.69796	0.0895144	0.137494
ENSBTAG00000007383|ENSOARG00020085622	ENSBTAG00000007383	ENSOARG00020085622	9.20275	2.85753	1.76951	1.61487	0.106339	0.159269
ENSBTAG00000007384|ENSOARG00020046930	ENSBTAG00000007384	ENSOARG00020046930	651.209	1.33559	0.167585	7.96964	1.5914e-15	1.77506e-14
ENSBTAG00000007385|ENSOARG00020061551	ENSBTAG00000007385	ENSOARG00020061551	2504.38	-0.074344	0.136873	-0.543161	0.587019	0.661844
ENSBTAG00000007386|ENSOARG00020089089	ENSBTAG00000007386	ENSOARG00020089089	1530.4	0.91586	0.118924	7.70121	1.34786e-14	1.38434e-13
ENSBTAG00000007387|ENSOARG00020087550	ENSBTAG00000007387	ENSOARG00020087550	1301.34	0.304651	0.138698	2.1965	0.0280564	0.0501384
ENSBTAG00000007388|ENSOARG00020062807	ENSBTAG00000007388	ENSOARG00020062807	220.464	2.04468	0.206035	9.92397	3.27469e-23	6.5639e-22
ENSBTAG00000007389|ENSOARG00020061084	ENSBTAG00000007389	ENSOARG00020061084	1833.21	-1.76341	0.153728	-11.471	1.84549e-30	5.89332e-29
ENSBTAG00000007390|ENSOARG00020084979	ENSBTAG00000007390	ENSOARG00020084979	11267	-0.243422	0.143544	-1.69579	0.0899247	0.138036
ENSBTAG00000007393|ENSOARG00020096507	ENSBTAG00000007393	ENSOARG00020096507	708.171	-1.9623	0.467519	-4.19727	2.70157e-05	9.00302e-05
ENSBTAG00000007394|ENSOARG00020080662	ENSBTAG00000007394	ENSOARG00020080662	2555.63	-0.192551	0.24579	-0.783397	0.433394	0.518675
ENSBTAG00000007395|ENSOARG00020083204	ENSBTAG00000007395	ENSOARG00020083204	2197.53	-0.991854	0.209072	-4.74408	2.09457e-06	8.30093e-06
ENSBTAG00000007397|ENSOARG00020046219	ENSBTAG00000007397	ENSOARG00020046219	150.669	3.28758	0.734906	4.47347	7.69614e-06	2.81581e-05
ENSBTAG00000007398|ENSOARG00020094830	ENSBTAG00000007398	ENSOARG00020094830	700.863	-0.619869	0.175578	-3.53045	0.000414851	0.00112077
ENSBTAG00000007399|ENSOARG00020073175	ENSBTAG00000007399	ENSOARG00020073175	13137.2	0.195532	0.171097	1.14281	0.253116	0.333279
ENSBTAG00000007402|ENSOARG00020077733	ENSBTAG00000007402	ENSOARG00020077733	533.559	0.234436	0.355764	0.658964	0.509919	0.592014
ENSBTAG00000007411|ENSOARG00020074572	ENSBTAG00000007411	ENSOARG00020074572	405.705	-2.8447	0.920875	-3.08913	0.00200743	0.00473458
ENSBTAG00000007413|ENSOARG00020075966	ENSBTAG00000007413	ENSOARG00020075966	257.295	-1.72323	0.285697	-6.03168	1.62269e-09	9.74592e-09
ENSBTAG00000007414|ENSOARG00020070518	ENSBTAG00000007414	ENSOARG00020070518	854.515	0.497551	0.154765	3.21488	0.00130497	0.00320347
ENSBTAG00000007415|ENSOARG00020083182	ENSBTAG00000007415	ENSOARG00020083182	5622.76	2.15218	0.245553	8.76466	1.87337e-18	2.63811e-17
ENSBTAG00000007417|ENSOARG00020046780	ENSBTAG00000007417	ENSOARG00020046780	77.1396	0.26096	0.577659	0.451755	0.651446	0.718619
ENSBTAG00000007421|ENSOARG00020072628	ENSBTAG00000007421	ENSOARG00020072628	0.258413	-1.92097	3.20655	-0.599078	0.549121	0.628235
ENSBTAG00000007422|ENSOARG00020059190	ENSBTAG00000007422	ENSOARG00020059190	2170.95	-0.0832096	0.0948494	-0.877281	0.380334	0.466249
ENSBTAG00000007423|ENSOARG00020069991	ENSBTAG00000007423	ENSOARG00020069991	527.471	9.77747	1.06457	9.1844	4.13832e-20	6.67909e-19
ENSBTAG00000007424|ENSOARG00020043097	ENSBTAG00000007424	ENSOARG00020043097	1589.71	0.716723	0.192249	3.72809	0.000192934	0.000556416
ENSBTAG00000007427|ENSOARG00020047050	ENSBTAG00000007427	ENSOARG00020047050	1546.31	0.305745	0.231814	1.31892	0.187194	0.2587
ENSBTAG00000007428|ENSOARG00020073361	ENSBTAG00000007428	ENSOARG00020073361	54.4989	-2.54995	0.462945	-5.50809	3.62746e-08	1.87055e-07
ENSBTAG00000007429|ENSOARG00020085392	ENSBTAG00000007429	ENSOARG00020085392	733.003	-2.80807	0.368911	-7.61178	2.70344e-14	2.68776e-13
ENSBTAG00000007430|ENSOARG00020056188	ENSBTAG00000007430	ENSOARG00020056188	3178.17	0.180976	0.294433	0.614659	0.53878	0.618539
ENSBTAG00000007431|ENSOARG00020070965	ENSBTAG00000007431	ENSOARG00020070965	3000.04	-0.573055	0.594889	-0.963297	0.335398	0.419825
ENSBTAG00000007433|ENSOARG00020073176	ENSBTAG00000007433	ENSOARG00020073176	121.98	-0.972385	0.550217	-1.76727	0.0771823	0.121185
ENSBTAG00000007434|ENSOARG00020074018	ENSBTAG00000007434	ENSOARG00020074018	13.0687	-0.462337	1.15796	-0.39927	0.689694	0.750322
ENSBTAG00000007435|ENSOARG00020096645	ENSBTAG00000007435	ENSOARG00020096645	3148.01	-0.0457758	0.282304	-0.162151	0.871187	0.900364
ENSBTAG00000007437|ENSOARG00020085225	ENSBTAG00000007437	ENSOARG00020085225	308.959	1.69797	0.3887	4.36832	1.25203e-05	4.41931e-05
ENSBTAG00000007438|ENSOARG00020090927	ENSBTAG00000007438	ENSOARG00020090927	10357.6	0.562404	0.146183	3.84725	0.000119451	0.000356438
ENSBTAG00000007439|ENSOARG00020093630	ENSBTAG00000007439	ENSOARG00020093630	13.9427	-2.96456	1.34838	-2.19861	0.0279053	0.0499283
ENSBTAG00000007441|ENSOARG00020057638	ENSBTAG00000007441	ENSOARG00020057638	2848.04	-0.206015	0.108816	-1.89324	0.0583259	0.0951032
ENSBTAG00000007442|ENSOARG00020042666	ENSBTAG00000007442	ENSOARG00020042666	4677.28	0.549509	0.125806	4.36792	1.25435e-05	4.42645e-05
ENSBTAG00000007445|ENSOARG00020054731	ENSBTAG00000007445	ENSOARG00020054731	96.6746	9.77188	1.05341	9.27642	1.75267e-20	2.9074e-19
ENSBTAG00000007446|ENSOARG00020044261	ENSBTAG00000007446	ENSOARG00020044261	30.3381	1.54866	0.563636	2.74762	0.00600286	0.0127124
ENSBTAG00000007447|ENSOARG00020076105	ENSBTAG00000007447	ENSOARG00020076105	6143.05	-0.468496	0.232605	-2.01412	0.0439966	0.0742386
ENSBTAG00000007449|ENSOARG00020063345	ENSBTAG00000007449	ENSOARG00020063345	1129.21	2.75636	0.432191	6.37765	1.79829e-10	1.21403e-09
ENSBTAG00000007450|ENSOARG00020074353	ENSBTAG00000007450	ENSOARG00020074353	603.36	2.29514	0.503468	4.55865	5.14836e-06	1.92521e-05
ENSBTAG00000007453|ENSOARG00020045473	ENSBTAG00000007453	ENSOARG00020045473	1713.17	0.078461	0.129091	0.607798	0.543322	0.622699
ENSBTAG00000007454|ENSOARG00020079154	ENSBTAG00000007454	ENSOARG00020079154	31995.8	0.588874	0.203722	2.89058	0.00384528	0.00849803
ENSBTAG00000007455|ENSOARG00020082232	ENSBTAG00000007455	ENSOARG00020082232	2522.51	-0.579228	0.257677	-2.24788	0.0245839	0.0447479
ENSBTAG00000007456|ENSOARG00020042735	ENSBTAG00000007456	ENSOARG00020042735	427.845	-0.0871552	0.198626	-0.43879	0.660814	0.726374
ENSBTAG00000007460|ENSOARG00020061108	ENSBTAG00000007460	ENSOARG00020061108	587.216	-0.153035	0.12735	-1.20169	0.229483	0.306931
ENSBTAG00000007461|ENSOARG00020044571	ENSBTAG00000007461	ENSOARG00020044571	363.397	0.35416	0.162949	2.17345	0.0297468	0.0527045
ENSBTAG00000007462|ENSOARG00020061636	ENSBTAG00000007462	ENSOARG00020061636	497.329	-0.303335	0.194376	-1.56055	0.118629	0.175056
ENSBTAG00000007467|ENSOARG00020053526	ENSBTAG00000007467	ENSOARG00020053526	2138.12	0.619559	0.173516	3.57061	0.000356152	0.000973121
ENSBTAG00000007470|ENSOARG00020094987	ENSBTAG00000007470	ENSOARG00020094987	11.6524	-5.81322	1.32733	-4.37965	1.18872e-05	4.21277e-05
ENSBTAG00000007473|ENSOARG00020079519	ENSBTAG00000007473	ENSOARG00020079519	1.64057	0.684409	1.34535	0.508722	0.610947	0.683095
ENSBTAG00000007474|ENSOARG00020047717	ENSBTAG00000007474	ENSOARG00020047717	7403.06	0.197576	0.206278	0.957815	0.338156	0.422851
ENSBTAG00000007476|ENSOARG00020061147	ENSBTAG00000007476	ENSOARG00020061147	1225.4	-0.934568	0.218417	-4.27883	1.87874e-05	6.42607e-05
ENSBTAG00000007479|ENSOARG00020060100	ENSBTAG00000007479	ENSOARG00020060100	742.694	-0.0106922	0.138878	-0.0769899	0.938632	0.953594
ENSBTAG00000007484|ENSOARG00020085447	ENSBTAG00000007484	ENSOARG00020085447	2364.95	0.271774	0.164867	1.64844	0.0992618	0.1504
ENSBTAG00000007485|ENSOARG00020045643	ENSBTAG00000007485	ENSOARG00020045643	1361	0.442695	0.173887	2.54587	0.0109005	0.0217063
ENSBTAG00000007486|ENSOARG00020042773	ENSBTAG00000007486	ENSOARG00020042773	132.193	-10.0937	0.894627	-11.2826	1.5989e-29	4.84642e-28
ENSBTAG00000007489|ENSOARG00020049641	ENSBTAG00000007489	ENSOARG00020049641	1885.57	-1.37635	0.144458	-9.52766	1.60875e-21	2.87321e-20
ENSBTAG00000007490|ENSOARG00020087123	ENSBTAG00000007490	ENSOARG00020087123	4175.61	2.50351	0.48448	5.16742	2.37351e-07	1.08978e-06
ENSBTAG00000007492|ENSOARG00020091537	ENSBTAG00000007492	ENSOARG00020091537	2.64421	4.57525	1.61213	2.83801	0.00453959	0.00988306
ENSBTAG00000007494|ENSOARG00020097593	ENSBTAG00000007494	ENSOARG00020097593	1778.59	1.37412	0.277235	4.95654	7.17591e-07	3.07689e-06
ENSBTAG00000007496|ENSOARG00020060463	ENSBTAG00000007496	ENSOARG00020060463	3.10891	-2.32928	1.2857	-1.81169	0.0700343	0.111429
ENSBTAG00000007497|ENSOARG00020041946	ENSBTAG00000007497	ENSOARG00020041946	1601.12	-0.146813	0.159654	-0.919571	0.357797	0.442991
ENSBTAG00000007498|ENSOARG00020075445	ENSBTAG00000007498	ENSOARG00020075445	2131.66	0.653916	0.251232	2.60283	0.00924575	0.0187416
ENSBTAG00000007499|ENSOARG00020083158	ENSBTAG00000007499	ENSOARG00020083158	3151.59	0.186756	0.110656	1.68771	0.0914666	0.140088
ENSBTAG00000007501|ENSOARG00020089219	ENSBTAG00000007501	ENSOARG00020089219	48.7367	-1.46171	0.3198	-4.57069	4.86115e-06	1.8233e-05
ENSBTAG00000007502|ENSOARG00020042319	ENSBTAG00000007502	ENSOARG00020042319	17184.7	1.16076	0.441247	2.63064	0.00852246	0.0174257
ENSBTAG00000007503|ENSOARG00020058383	ENSBTAG00000007503	ENSOARG00020058383	25.7894	1.55869	0.843626	1.84761	0.0646583	0.103996
ENSBTAG00000007506|ENSOARG00020054806	ENSBTAG00000007506	ENSOARG00020054806	0.304776	1.37938	3.25795	0.423388	0.672012	0.735658
ENSBTAG00000007507|ENSOARG00020057679	ENSBTAG00000007507	ENSOARG00020057679	1218.28	0.378897	0.361487	1.04816	0.294563	0.377715
ENSBTAG00000007508|ENSOARG00020089197	ENSBTAG00000007508	ENSOARG00020089197	918.313	0.950843	0.300262	3.16671	0.00154174	0.00373732
ENSBTAG00000007512|ENSOARG00020084285	ENSBTAG00000007512	ENSOARG00020084285	308.036	0.577009	0.268977	2.1452	0.031937	0.0561523
ENSBTAG00000007513|ENSOARG00020076296	ENSBTAG00000007513	ENSOARG00020076296	1816.8	-0.202874	0.12347	-1.64311	0.100361	0.151734
ENSBTAG00000007514|ENSOARG00020087459	ENSBTAG00000007514	ENSOARG00020087459	68.8988	1.15574	0.435921	2.65125	0.00801946	0.0164937
ENSBTAG00000007515|ENSOARG00020045744	ENSBTAG00000007515	ENSOARG00020045744	4203.49	0.742523	0.0976123	7.60686	2.80828e-14	2.78457e-13
ENSBTAG00000007517|ENSOARG00020052611	ENSBTAG00000007517	ENSOARG00020052611	1.45777	2.90802	2.15553	1.3491	0.177306	0.247278
ENSBTAG00000007519|ENSOARG00020061567	ENSBTAG00000007519	ENSOARG00020061567	5503.05	-1.30696	0.176873	-7.38924	1.47669e-13	1.37981e-12
ENSBTAG00000007520|ENSOARG00020087521	ENSBTAG00000007520	ENSOARG00020087521	804.232	-2.07106	0.474421	-4.36546	1.26857e-05	4.47134e-05
ENSBTAG00000007522|ENSOARG00020074958	ENSBTAG00000007522	ENSOARG00020074958	1905.76	-0.170196	0.150793	-1.12867	0.259037	0.339755
ENSBTAG00000007523|ENSOARG00020075272	ENSBTAG00000007523	ENSOARG00020075272	985.913	-0.487039	0.126551	-3.84855	0.00011882	0.000354889
ENSBTAG00000007530|ENSOARG00020065821	ENSBTAG00000007530	ENSOARG00020065821	123.954	0.962933	0.323404	2.97749	0.00290616	0.00660766
ENSBTAG00000007531|ENSOARG00020058579	ENSBTAG00000007531	ENSOARG00020058579	17.6512	-4.71158	1.34487	-3.50338	0.000459395	0.00122969
ENSBTAG00000007532|ENSOARG00020072415	ENSBTAG00000007532	ENSOARG00020072415	288.429	-1.61693	0.637679	-2.53564	0.0112241	0.0222734
ENSBTAG00000007534|ENSOARG00020090261	ENSBTAG00000007534	ENSOARG00020090261	1097.6	-0.74462	0.356877	-2.08649	0.0369346	0.0638248
ENSBTAG00000007537|ENSOARG00020045322	ENSBTAG00000007537	ENSOARG00020045322	2157.66	-0.0693882	0.122021	-0.56866	0.569587	0.64659
ENSBTAG00000007540|ENSOARG00020073474	ENSBTAG00000007540	ENSOARG00020073474	127911	0.543821	0.507545	1.07147	0.283956	0.366095
ENSBTAG00000007543|ENSOARG00020074755	ENSBTAG00000007543	ENSOARG00020074755	522.263	-0.561755	0.314667	-1.78524	0.0742226	0.117254
ENSBTAG00000007544|ENSOARG00020051564	ENSBTAG00000007544	ENSOARG00020051564	1037.54	-2.5896	0.321872	-8.04543	8.59439e-16	9.7913e-15
ENSBTAG00000007545|ENSOARG00020089562	ENSBTAG00000007545	ENSOARG00020089562	594.62	-1.00814	0.311404	-3.2374	0.00120623	0.00297873
ENSBTAG00000007547|ENSOARG00020055746	ENSBTAG00000007547	ENSOARG00020055746	2.74738	-5.33194	1.4564	-3.66105	0.000251187	0.000708256
ENSBTAG00000007550|ENSOARG00020058549	ENSBTAG00000007550	ENSOARG00020058549	18.9672	-2.54636	1.13565	-2.2422	0.0249483	0.0452785
ENSBTAG00000007554|ENSOARG00020067393	ENSBTAG00000007554	ENSOARG00020067393	12408	-5.89716	0.758386	-7.77593	7.48932e-15	7.84879e-14
ENSBTAG00000007556|ENSOARG00020052956	ENSBTAG00000007556	ENSOARG00020052956	0.915571	3.06442	3.20084	0.957381	0.338375	0.423089
ENSBTAG00000007559|ENSOARG00020059741	ENSBTAG00000007559	ENSOARG00020059741	1800.69	-0.0825073	0.14562	-0.566593	0.57099	0.647887
ENSBTAG00000007562|ENSOARG00020044836	ENSBTAG00000007562	ENSOARG00020044836	11752.3	-0.193895	0.0921344	-2.10448	0.035337	0.0615012
ENSBTAG00000007564|ENSOARG00020059873	ENSBTAG00000007564	ENSOARG00020059873	552.104	-0.53393	0.140242	-3.80719	0.000140553	0.000415474
ENSBTAG00000007566|ENSOARG00020071669	ENSBTAG00000007566	ENSOARG00020071669	420.057	0.306647	0.133064	2.30451	0.0211943	0.0393024
ENSBTAG00000007567|ENSOARG00020051055	ENSBTAG00000007567	ENSOARG00020051055	2515.18	0.17473	0.199413	0.87622	0.380911	0.466841
ENSBTAG00000007569|ENSOARG00020087141	ENSBTAG00000007569	ENSOARG00020087141	19.7842	-7.76106	0.939744	-8.25869	1.47278e-16	1.78276e-15
ENSBTAG00000007570|ENSOARG00020050946	ENSBTAG00000007570	ENSOARG00020050946	385.085	0.151346	0.217273	0.696569	0.486073	0.569292
ENSBTAG00000007572|ENSOARG00020097783	ENSBTAG00000007572	ENSOARG00020097783	2115.26	0.578826	0.101787	5.68666	1.29548e-08	7.03549e-08
ENSBTAG00000007577|ENSOARG00020084526	ENSBTAG00000007577	ENSOARG00020084526	521.137	0.184583	0.170404	1.08321	0.278714	0.360335
ENSBTAG00000007578|ENSOARG00020073862	ENSBTAG00000007578	ENSOARG00020073862	5590.92	0.500031	0.136904	3.65242	0.000259784	0.000730836
ENSBTAG00000007581|ENSOARG00020057913	ENSBTAG00000007581	ENSOARG00020057913	189.36	3.76362	0.398717	9.43932	3.75196e-21	6.53656e-20
ENSBTAG00000007583|ENSOARG00020086864	ENSBTAG00000007583	ENSOARG00020086864	908.794	-11.0736	0.540131	-20.5017	2.07867e-93	4.13323e-91
ENSBTAG00000007584|ENSOARG00020063321	ENSBTAG00000007584	ENSOARG00020063321	1081.87	-0.0573808	0.155651	-0.368651	0.712388	0.769175
ENSBTAG00000007588|ENSOARG00020083571	ENSBTAG00000007588	ENSOARG00020083571	2355.9	-0.208437	0.183786	-1.13413	0.25674	0.337039
ENSBTAG00000007591|ENSOARG00020043131	ENSBTAG00000007591	ENSOARG00020043131	1363.62	0.404529	0.139789	2.89386	0.00380535	0.00842477
ENSBTAG00000007592|ENSOARG00020068125	ENSBTAG00000007592	ENSOARG00020068125	167.415	0.475673	0.461737	1.03018	0.302925	0.386807
ENSBTAG00000007593|ENSOARG00020072561	ENSBTAG00000007593	ENSOARG00020072561	2339.08	-1.15689	0.142891	-8.09633	5.66409e-16	6.56831e-15
ENSBTAG00000007594|ENSOARG00020057069	ENSBTAG00000007594	ENSOARG00020057069	613.383	0.43932	0.186276	2.35843	0.0183523	0.0345391
ENSBTAG00000007595|ENSOARG00020053513	ENSBTAG00000007595	ENSOARG00020053513	3195.45	-0.11662	0.160727	-0.725578	0.468098	0.552186
ENSBTAG00000007596|ENSOARG00020080571	ENSBTAG00000007596	ENSOARG00020080571	186.534	1.67979	0.587799	2.85776	0.00426649	0.0093458
ENSBTAG00000007599|ENSOARG00020048910	ENSBTAG00000007599	ENSOARG00020048910	3148.34	0.283085	0.159056	1.77978	0.0751117	0.118358
ENSBTAG00000007602|ENSOARG00020084628	ENSBTAG00000007602	ENSOARG00020084628	3.15542	4.83137	2.96469	1.62964	0.103178	0.155361
ENSBTAG00000007605|ENSOARG00020072373	ENSBTAG00000007605	ENSOARG00020072373	5712.39	0.334748	0.133985	2.49839	0.0124759	0.0244596
ENSBTAG00000007606|ENSOARG00020042454	ENSBTAG00000007606	ENSOARG00020042454	13515.2	-0.00781011	0.115174	-0.0678114	0.945936	0.959707
ENSBTAG00000007608|ENSOARG00020041628	ENSBTAG00000007608	ENSOARG00020041628	656.823	-1.4469	0.139063	-10.4047	2.36117e-25	5.5105e-24
ENSBTAG00000007609|ENSOARG00020049383	ENSBTAG00000007609	ENSOARG00020049383	406.073	0.0476832	0.151873	0.313968	0.753545	0.804213
ENSBTAG00000007614|ENSOARG00020066989	ENSBTAG00000007614	ENSOARG00020066989	2554.6	0.0827051	0.151823	0.544748	0.585927	0.660963
ENSBTAG00000007615|ENSOARG00020097037	ENSBTAG00000007615	ENSOARG00020097037	2.34464	4.40281	1.75883	2.50326	0.0123056	0.0241847
ENSBTAG00000007616|ENSOARG00020058172	ENSBTAG00000007616	ENSOARG00020058172	439.637	1.00577	0.380332	2.64446	0.00818216	0.0167887
ENSBTAG00000007617|ENSOARG00020048914	ENSBTAG00000007617	ENSOARG00020048914	1808.55	-0.0826924	0.149395	-0.553517	0.57991	0.655712
ENSBTAG00000007619|ENSOARG00020094655	ENSBTAG00000007619	ENSOARG00020094655	228.98	0.6249	0.292908	2.13343	0.0328892	0.0576625
ENSBTAG00000007620|ENSOARG00020081555	ENSBTAG00000007620	ENSOARG00020081555	3406.59	-0.140638	0.176339	-0.797543	0.425135	0.510101
ENSBTAG00000007622|ENSOARG00020045445	ENSBTAG00000007622	ENSOARG00020045445	21962.5	-1.16818	0.341772	-3.41802	0.000630789	0.00164486
ENSBTAG00000007623|ENSOARG00020082533	ENSBTAG00000007623	ENSOARG00020082533	2378.4	0.349278	0.167699	2.08277	0.0372724	0.0643114
ENSBTAG00000007624|ENSOARG00020051594	ENSBTAG00000007624	ENSOARG00020051594	1404.89	0.35768	0.110561	3.23513	0.00121589	0.0030001
ENSBTAG00000007626|ENSOARG00020046548	ENSBTAG00000007626	ENSOARG00020046548	49.1054	-3.14691	1.04906	-2.99975	0.00270203	0.00619548
ENSBTAG00000007629|ENSOARG00020081824	ENSBTAG00000007629	ENSOARG00020081824	383.849	0.0554041	0.11073	0.500351	0.616828	0.688529
ENSBTAG00000007630|ENSOARG00020044024	ENSBTAG00000007630	ENSOARG00020044024	2336.34	0.258579	0.101051	2.5589	0.0105003	0.0209879
ENSBTAG00000007632|ENSOARG00020097414	ENSBTAG00000007632	ENSOARG00020097414	583.183	1.15029	0.182925	6.28834	3.20881e-10	2.10158e-09
ENSBTAG00000007634|ENSOARG00020075377	ENSBTAG00000007634	ENSOARG00020075377	3351.67	0.685614	0.168834	4.06088	4.88876e-05	0.000156082
ENSBTAG00000007635|ENSOARG00020042313	ENSBTAG00000007635	ENSOARG00020042313	16.2355	-4.20767	0.582217	-7.22697	4.93897e-13	4.37381e-12
ENSBTAG00000007636|ENSOARG00020042301	ENSBTAG00000007636	ENSOARG00020042301	559.191	2.09546	0.312459	6.70634	1.9956e-11	1.49625e-10
ENSBTAG00000007638|ENSOARG00020090910	ENSBTAG00000007638	ENSOARG00020090910	51.1945	-1.75074	0.668977	-2.61705	0.00886942	0.0180704
ENSBTAG00000007639|ENSOARG00020090603	ENSBTAG00000007639	ENSOARG00020090603	1373.62	-0.422012	0.250192	-1.68675	0.0916512	0.140337
ENSBTAG00000007643|ENSOARG00020088418	ENSBTAG00000007643	ENSOARG00020088418	789.008	-0.598816	0.162518	-3.68462	0.000229043	0.000650861
ENSBTAG00000007644|ENSOARG00020061912	ENSBTAG00000007644	ENSOARG00020061912	40.7924	-0.378064	0.600644	-0.629432	0.529066	0.610018
ENSBTAG00000007646|ENSOARG00020073385	ENSBTAG00000007646	ENSOARG00020073385	489.655	0.377194	0.127726	2.95314	0.00314556	0.00709678
ENSBTAG00000007648|ENSOARG00020048624	ENSBTAG00000007648	ENSOARG00020048624	6516.97	0.782624	0.123606	6.33159	2.42652e-10	1.61404e-09
ENSBTAG00000007649|ENSOARG00020075348	ENSBTAG00000007649	ENSOARG00020075348	610.906	0.00423091	0.148869	0.0284203	0.977327	0.983112
ENSBTAG00000007650|ENSOARG00020063431	ENSBTAG00000007650	ENSOARG00020063431	27.0241	1.44297	0.609845	2.36612	0.0179756	0.0338986
ENSBTAG00000007651|ENSOARG00020067119	ENSBTAG00000007651	ENSOARG00020067119	31.334	1.85093	0.657213	2.81633	0.0048575	0.0105138
ENSBTAG00000007652|ENSOARG00020064999	ENSBTAG00000007652	ENSOARG00020064999	28.698	-2.69533	0.588819	-4.57752	4.7053e-06	1.76885e-05
ENSBTAG00000007654|ENSOARG00020047430	ENSBTAG00000007654	ENSOARG00020047430	7.33246	2.92324	1.08721	2.68875	0.00717199	0.0149484
ENSBTAG00000007657|ENSOARG00020076441	ENSBTAG00000007657	ENSOARG00020076441	58.0829	-2.41165	0.508373	-4.74387	2.09678e-06	8.30524e-06
ENSBTAG00000007658|ENSOARG00020088529	ENSBTAG00000007658	ENSOARG00020088529	1233.1	-0.397956	0.296875	-1.34048	0.180089	0.250435
ENSBTAG00000007659|ENSOARG00020047277	ENSBTAG00000007659	ENSOARG00020047277	1730.89	0.619718	0.303037	2.04502	0.0408525	0.0695426
ENSBTAG00000007660|ENSOARG00020097103	ENSBTAG00000007660	ENSOARG00020097103	1031.65	-0.323263	0.0978273	-3.30442	0.00095172	0.00240112
ENSBTAG00000007661|ENSOARG00020057161	ENSBTAG00000007661	ENSOARG00020057161	30.8916	-1.08901	0.26796	-4.06407	4.82247e-05	0.000154065
ENSBTAG00000007662|ENSOARG00020060148	ENSBTAG00000007662	ENSOARG00020060148	37029.8	0.59517	0.513693	1.15861	0.246615	0.32613
ENSBTAG00000007665|ENSOARG00020087598	ENSBTAG00000007665	ENSOARG00020087598	2.56016	4.52879	2.93829	1.5413	0.123244	0.18097
ENSBTAG00000007666|ENSOARG00020055488	ENSBTAG00000007666	ENSOARG00020055488	360.942	-2.86783	0.791733	-3.62222	0.000292084	0.000811902
ENSBTAG00000007668|ENSOARG00020074113	ENSBTAG00000007668	ENSOARG00020074113	4.18025	1.98413	2.19493	0.90396	0.366017	0.451519
ENSBTAG00000007674|ENSOARG00020074432	ENSBTAG00000007674	ENSOARG00020074432	28.0082	-8.26511	0.846363	-9.76545	1.58406e-22	3.02472e-21
ENSBTAG00000007675|ENSOARG00020090447	ENSBTAG00000007675	ENSOARG00020090447	376.203	0.282299	0.339005	0.832726	0.404999	0.490638
ENSBTAG00000007678|ENSOARG00020068360	ENSBTAG00000007678	ENSOARG00020068360	8.86628	3.48852	1.50081	2.32443	0.0201025	0.0374596
ENSBTAG00000007680|ENSOARG00020057594	ENSBTAG00000007680	ENSOARG00020057594	317.795	-8.46572	0.636441	-13.3016	2.26421e-40	1.14075e-38
ENSBTAG00000007681|ENSOARG00020091032	ENSBTAG00000007681	ENSOARG00020091032	1470.73	1.03109	0.175996	5.85864	4.66683e-09	2.66653e-08
ENSBTAG00000007683|ENSOARG00020043333	ENSBTAG00000007683	ENSOARG00020043333	437.63	0.134021	0.146207	0.916649	0.359327	0.444478
ENSBTAG00000007684|ENSOARG00020086134	ENSBTAG00000007684	ENSOARG00020086134	819.683	1.11967	0.260998	4.28994	1.78724e-05	6.13702e-05
ENSBTAG00000007685|ENSOARG00020044983	ENSBTAG00000007685	ENSOARG00020044983	3935.31	0.446055	0.109753	4.06416	4.82052e-05	0.000154036
ENSBTAG00000007686|ENSOARG00020063422	ENSBTAG00000007686	ENSOARG00020063422	613.692	0.187696	0.118451	1.58459	0.113058	0.168016
ENSBTAG00000007689|ENSOARG00020071665	ENSBTAG00000007689	ENSOARG00020071665	1480.56	1.43599	0.666891	2.15326	0.0312985	0.0551654
ENSBTAG00000007690|ENSOARG00020075306	ENSBTAG00000007690	ENSOARG00020075306	25.6127	-2.0977	0.552327	-3.79794	0.000145905	0.000430355
ENSBTAG00000007693|ENSOARG00020059351	ENSBTAG00000007693	ENSOARG00020059351	366.605	-3.03619	0.496321	-6.1174	9.51124e-10	5.86363e-09
ENSBTAG00000007694|ENSOARG00020079846	ENSBTAG00000007694	ENSOARG00020079846	1.54982	0.235107	1.46685	0.16028	0.872661	0.90162
ENSBTAG00000007695|ENSOARG00020085769	ENSBTAG00000007695	ENSOARG00020085769	0	0	0	0	1	NA
ENSBTAG00000007696|ENSOARG00020072966	ENSBTAG00000007696	ENSOARG00020072966	4151.99	0.180343	0.0822446	2.19277	0.028324	0.0505439
ENSBTAG00000007698|ENSOARG00020081214	ENSBTAG00000007698	ENSOARG00020081214	20.6618	-2.86338	0.759482	-3.77018	0.00016313	0.000477291
ENSBTAG00000007700|ENSOARG00020066457	ENSBTAG00000007700	ENSOARG00020066457	3913.75	-0.405227	0.244134	-1.65986	0.0969433	0.14739
ENSBTAG00000007703|ENSOARG00020058591	ENSBTAG00000007703	ENSOARG00020058591	982.538	1.11025	0.256954	4.32081	1.55455e-05	5.39766e-05
ENSBTAG00000007704|ENSOARG00020046159	ENSBTAG00000007704	ENSOARG00020046159	4388.18	-0.840736	0.201326	-4.17599	2.96689e-05	9.8301e-05
ENSBTAG00000007705|ENSOARG00020083567	ENSBTAG00000007705	ENSOARG00020083567	32.9752	6.18213	1.42557	4.33659	1.4471e-05	5.04572e-05
ENSBTAG00000007708|ENSOARG00020092188	ENSBTAG00000007708	ENSOARG00020092188	78.4149	1.72125	0.402469	4.27673	1.89654e-05	6.47953e-05
ENSBTAG00000007709|ENSOARG00020085217	ENSBTAG00000007709	ENSOARG00020085217	1840.4	-0.171517	0.072119	-2.37825	0.0173949	0.0329326
ENSBTAG00000007712|ENSOARG00020072525	ENSBTAG00000007712	ENSOARG00020072525	2829.88	0.171909	0.0650065	2.64449	0.00818138	0.0167887
ENSBTAG00000007714|ENSOARG00020041417	ENSBTAG00000007714	ENSOARG00020041417	469.324	-0.682553	0.202749	-3.3665	0.00076129	0.00195339
ENSBTAG00000007719|ENSOARG00020048941	ENSBTAG00000007719	ENSOARG00020048941	3878.18	0.876815	0.204755	4.28226	1.85008e-05	6.33676e-05
ENSBTAG00000007721|ENSOARG00020075105	ENSBTAG00000007721	ENSOARG00020075105	2146.86	0.851737	0.147826	5.76178	8.32335e-09	4.62467e-08
ENSBTAG00000007723|ENSOARG00020059163	ENSBTAG00000007723	ENSOARG00020059163	2034.66	-1.30227	0.0907324	-14.3529	1.02152e-46	6.56634e-45
ENSBTAG00000007728|ENSOARG00020075883	ENSBTAG00000007728	ENSOARG00020075883	5863.44	-0.460682	0.131173	-3.512	0.000444741	0.00119331
ENSBTAG00000007730|ENSOARG00020067782	ENSBTAG00000007730	ENSOARG00020067782	2015.83	-0.271537	0.0814034	-3.3357	0.000850855	0.0021668
ENSBTAG00000007732|ENSOARG00020062611	ENSBTAG00000007732	ENSOARG00020062611	94.831	7.30605	0.969938	7.53249	4.97828e-14	4.84602e-13
ENSBTAG00000007736|ENSOARG00020069453	ENSBTAG00000007736	ENSOARG00020069453	1.5112	-0.200984	1.62222	-0.123894	0.901399	0.924841
ENSBTAG00000007737|ENSOARG00020051490	ENSBTAG00000007737	ENSOARG00020051490	18339.1	0.540828	0.114529	4.7222	2.33312e-06	9.16831e-06
ENSBTAG00000007739|ENSOARG00020073666	ENSBTAG00000007739	ENSOARG00020073666	818.774	0.40428	0.272866	1.48161	0.138445	0.200138
ENSBTAG00000007741|ENSOARG00020065401	ENSBTAG00000007741	ENSOARG00020065401	27.9232	3.41882	0.67831	5.0402	4.65037e-07	2.05059e-06
ENSBTAG00000007743|ENSOARG00020058897	ENSBTAG00000007743	ENSOARG00020058897	453.933	0.199076	0.353918	0.56249	0.573782	0.650164
ENSBTAG00000007746|ENSOARG00020047626	ENSBTAG00000007746	ENSOARG00020047626	5721.85	0.3261	0.193583	1.68455	0.092075	0.140919
ENSBTAG00000007749|ENSOARG00020095644	ENSBTAG00000007749	ENSOARG00020095644	577.014	0.145522	0.0793418	1.83412	0.066636	0.106671
ENSBTAG00000007753|ENSOARG00020075744	ENSBTAG00000007753	ENSOARG00020075744	684.081	1.00222	0.284735	3.51985	0.000431797	0.00116149
ENSBTAG00000007755|ENSOARG00020089793	ENSBTAG00000007755	ENSOARG00020089793	347.352	-1.7381	0.351993	-4.93789	7.89726e-07	3.35628e-06
ENSBTAG00000007756|ENSOARG00020062375	ENSBTAG00000007756	ENSOARG00020062375	364.932	0.0922753	0.202774	0.455065	0.649062	0.716255
ENSBTAG00000007757|ENSOARG00020080051	ENSBTAG00000007757	ENSOARG00020080051	1911.12	0.213655	0.0906566	2.35676	0.0184354	0.0346823
ENSBTAG00000007758|ENSOARG00020076692	ENSBTAG00000007758	ENSOARG00020076692	17.086	0.929273	1.68374	0.55191	0.58101	0.656559
ENSBTAG00000007759|ENSOARG00020092228	ENSBTAG00000007759	ENSOARG00020092228	1819.97	-0.678564	0.144589	-4.69305	2.69162e-06	1.05024e-05
ENSBTAG00000007762|ENSOARG00020094883	ENSBTAG00000007762	ENSOARG00020094883	5.14883	-1.38889	0.934529	-1.48619	0.137228	0.198649
ENSBTAG00000007763|ENSOARG00020090773	ENSBTAG00000007763	ENSOARG00020090773	848.455	1.09301	0.368604	2.96528	0.00302404	0.00684853
ENSBTAG00000007765|ENSOARG00020084831	ENSBTAG00000007765	ENSOARG00020084831	1196.23	-0.141982	0.328006	-0.432863	0.665114	0.730078
ENSBTAG00000007766|ENSOARG00020076585	ENSBTAG00000007766	ENSOARG00020076585	758.502	-0.455431	0.164577	-2.76728	0.0056527	0.0120592
ENSBTAG00000007767|ENSOARG00020071454	ENSBTAG00000007767	ENSOARG00020071454	1.0055	3.1746	2.6368	1.20396	0.228605	0.306032
ENSBTAG00000007772|ENSOARG00020076780	ENSBTAG00000007772	ENSOARG00020076780	32.7294	2.02056	0.619632	3.26091	0.00111057	0.002764
ENSBTAG00000007776|ENSOARG00020097050	ENSBTAG00000007776	ENSOARG00020097050	1137.19	-0.411308	0.12001	-3.42729	0.000609634	0.00159416
ENSBTAG00000007777|ENSOARG00020085005	ENSBTAG00000007777	ENSOARG00020085005	295.932	0.462878	0.192091	2.40967	0.0159668	0.0304882
ENSBTAG00000007778|ENSOARG00020060280	ENSBTAG00000007778	ENSOARG00020060280	34.4143	-0.951763	0.512192	-1.85821	0.0631385	0.101815
ENSBTAG00000007779|ENSOARG00020062754	ENSBTAG00000007779	ENSOARG00020062754	910.43	-0.0203191	0.180263	-0.112719	0.910253	0.931618
ENSBTAG00000007780|ENSOARG00020088369	ENSBTAG00000007780	ENSOARG00020088369	326.922	-0.423754	0.169511	-2.49986	0.0124243	0.0243826
ENSBTAG00000007783|ENSOARG00020048200	ENSBTAG00000007783	ENSOARG00020048200	1718.15	-0.299502	0.559086	-0.5357	0.592166	0.666639
ENSBTAG00000007785|ENSOARG00020081463	ENSBTAG00000007785	ENSOARG00020081463	11.657	0.786706	0.852959	0.922325	0.356359	0.441504
ENSBTAG00000007787|ENSOARG00020059048	ENSBTAG00000007787	ENSOARG00020059048	1465.75	-0.16775	0.219957	-0.762648	0.445673	0.530294
ENSBTAG00000007788|ENSOARG00020083765	ENSBTAG00000007788	ENSOARG00020083765	1750.67	-0.153479	0.119198	-1.2876	0.197887	0.271115
ENSBTAG00000007794|ENSOARG00020043023	ENSBTAG00000007794	ENSOARG00020043023	402.393	-2.24748	1.36597	-1.64534	0.0998999	0.151142
ENSBTAG00000007796|ENSOARG00020047222	ENSBTAG00000007796	ENSOARG00020047222	170.012	0.251318	0.275383	0.912614	0.361446	0.44673
ENSBTAG00000007797|ENSOARG00020090710	ENSBTAG00000007797	ENSOARG00020090710	2834.58	0.857193	0.111429	7.6927	1.44065e-14	1.47457e-13
ENSBTAG00000007798|ENSOARG00020057740	ENSBTAG00000007798	ENSOARG00020057740	5.1547	2.35065	0.955635	2.45978	0.0139022	0.0269321
ENSBTAG00000007799|ENSOARG00020061254	ENSBTAG00000007799	ENSOARG00020061254	287.257	1.24289	0.450207	2.76069	0.00576787	0.0122758
ENSBTAG00000007802|ENSOARG00020041294	ENSBTAG00000007802	ENSOARG00020041294	5180.4	0.359915	0.114088	3.1547	0.00160663	0.00388074
ENSBTAG00000007804|ENSOARG00020047218	ENSBTAG00000007804	ENSOARG00020047218	1193.27	0.898035	0.30362	2.95776	0.0030988	0.00700083
ENSBTAG00000007806|ENSOARG00020079400	ENSBTAG00000007806	ENSOARG00020079400	3017.84	0.261632	0.0959576	2.72654	0.00640016	0.0134753
ENSBTAG00000007807|ENSOARG00020063688	ENSBTAG00000007807	ENSOARG00020063688	1431.59	3.03362	0.234908	12.9141	3.74945e-38	1.72579e-36
ENSBTAG00000007808|ENSOARG00020082939	ENSBTAG00000007808	ENSOARG00020082939	28.008	3.31679	1.24477	2.66459	0.00770829	0.0159309
ENSBTAG00000007809|ENSOARG00020087585	ENSBTAG00000007809	ENSOARG00020087585	475.341	0.542177	0.187014	2.89913	0.003742	0.00829189
ENSBTAG00000007813|ENSOARG00020079407	ENSBTAG00000007813	ENSOARG00020079407	173.966	-0.0874929	0.139961	-0.625124	0.53189	0.612373
ENSBTAG00000007814|ENSOARG00020061405	ENSBTAG00000007814	ENSOARG00020061405	3023.83	-0.323791	0.149123	-2.17131	0.029908	0.0529713
ENSBTAG00000007817|ENSOARG00020085972	ENSBTAG00000007817	ENSOARG00020085972	1395.78	-0.360795	0.104821	-3.44202	0.00057738	0.00151726
ENSBTAG00000007818|ENSOARG00020061458	ENSBTAG00000007818	ENSOARG00020061458	2166.47	-0.040714	0.187347	-0.217319	0.82796	0.866664
ENSBTAG00000007823|ENSOARG00020072224	ENSBTAG00000007823	ENSOARG00020072224	605.272	-9.07181	0.383263	-23.6699	7.36462e-124	2.1535e-121
ENSBTAG00000007825|ENSOARG00020091995	ENSBTAG00000007825	ENSOARG00020091995	5136.37	-0.450429	0.167345	-2.69163	0.00711046	0.0148368
ENSBTAG00000007827|ENSOARG00020044895	ENSBTAG00000007827	ENSOARG00020044895	131.838	-2.53909	0.251873	-10.0809	6.71422e-24	1.42027e-22
ENSBTAG00000007828|ENSOARG00020056263	ENSBTAG00000007828	ENSOARG00020056263	10.5646	-0.332945	0.743825	-0.447613	0.654433	0.721167
ENSBTAG00000007829|ENSOARG00020074731	ENSBTAG00000007829	ENSOARG00020074731	2876.21	-0.94252	0.303282	-3.10773	0.0018853	0.00447174
ENSBTAG00000007830|ENSOARG00020072371	ENSBTAG00000007830	ENSOARG00020072371	152.516	-1.26121	0.32131	-3.92522	8.66497e-05	0.000265112
ENSBTAG00000007833|ENSOARG00020059850	ENSBTAG00000007833	ENSOARG00020059850	1704.4	0.370893	0.190206	1.94996	0.0511815	0.0847737
ENSBTAG00000007834|ENSOARG00020096151	ENSBTAG00000007834	ENSOARG00020096151	1203.45	-0.196723	0.154398	-1.27413	0.202618	0.276378
ENSBTAG00000007835|ENSOARG00020088086	ENSBTAG00000007835	ENSOARG00020088086	459.635	-0.508268	0.131289	-3.87139	0.000108219	0.000325376
ENSBTAG00000007836|ENSOARG00020057093	ENSBTAG00000007836	ENSOARG00020057093	2928.52	-0.792474	0.235194	-3.36944	0.000753207	0.00193298
ENSBTAG00000007837|ENSOARG00020050480	ENSBTAG00000007837	ENSOARG00020050480	4517.44	0.264938	0.131061	2.02149	0.0432295	0.0730932
ENSBTAG00000007838|ENSOARG00020043810	ENSBTAG00000007838	ENSOARG00020043810	275.391	0.415293	0.197169	2.10629	0.0351795	0.0612672
ENSBTAG00000007840|ENSOARG00020087084	ENSBTAG00000007840	ENSOARG00020087084	19575.6	0.258928	0.446723	0.579615	0.562174	0.639879
ENSBTAG00000007841|ENSOARG00020093982	ENSBTAG00000007841	ENSOARG00020093982	194.398	0.194718	0.499674	0.389689	0.696766	0.75625
ENSBTAG00000007843|ENSOARG00020066159	ENSBTAG00000007843	ENSOARG00020066159	1368.36	0.458047	0.572829	0.799623	0.423929	0.508858
ENSBTAG00000007846|ENSOARG00020092930	ENSBTAG00000007846	ENSOARG00020092930	4319.26	2.913	1.11508	2.61236	0.00899195	0.0182818
ENSBTAG00000007847|ENSOARG00020081350	ENSBTAG00000007847	ENSOARG00020081350	934.155	0.00862334	0.141149	0.061094	0.951284	0.963822
ENSBTAG00000007850|ENSOARG00020044727	ENSBTAG00000007850	ENSOARG00020044727	3722.71	3.83312	0.772301	4.96325	6.93248e-07	2.98195e-06
ENSBTAG00000007851|ENSOARG00020091786	ENSBTAG00000007851	ENSOARG00020091786	23.0248	3.71904	0.622739	5.97207	2.34265e-09	1.38251e-08
ENSBTAG00000007859|ENSOARG00020072133	ENSBTAG00000007859	ENSOARG00020072133	3811.61	2.00226	0.68458	2.9248	0.00344673	0.0077063
ENSBTAG00000007860|ENSOARG00020090026	ENSBTAG00000007860	ENSOARG00020090026	736.212	-0.2261	0.575477	-0.392891	0.6944	0.754011
ENSBTAG00000007863|ENSOARG00020087022	ENSBTAG00000007863	ENSOARG00020087022	3249.09	1.80285	0.138821	12.9869	1.45262e-38	6.87712e-37
ENSBTAG00000007865|ENSOARG00020067551	ENSBTAG00000007865	ENSOARG00020067551	2572.57	-0.5199	0.249499	-2.08378	0.0371803	0.0641823
ENSBTAG00000007866|ENSOARG00020066109	ENSBTAG00000007866	ENSOARG00020066109	66.8366	-0.561772	0.429047	-1.30935	0.190417	0.262571
ENSBTAG00000007867|ENSOARG00020087685	ENSBTAG00000007867	ENSOARG00020087685	11504.2	-0.870563	0.18417	-4.72696	2.27903e-06	8.96997e-06
ENSBTAG00000007870|ENSOARG00020059845	ENSBTAG00000007870	ENSOARG00020059845	930.701	1.663	0.201487	8.25367	1.53602e-16	1.85629e-15
ENSBTAG00000007871|ENSOARG00020084240	ENSBTAG00000007871	ENSOARG00020084240	1561.9	0.97279	0.138043	7.04703	1.82783e-12	1.52794e-11
ENSBTAG00000007875|ENSOARG00020090133	ENSBTAG00000007875	ENSOARG00020090133	6613.98	-0.209444	0.0727057	-2.88072	0.00396772	0.00875565
ENSBTAG00000007876|ENSOARG00020065852	ENSBTAG00000007876	ENSOARG00020065852	886.416	0.932174	0.101331	9.19926	3.60437e-20	5.86172e-19
ENSBTAG00000007878|ENSOARG00020068348	ENSBTAG00000007878	ENSOARG00020068348	53.0301	6.45148	1.04115	6.19652	5.77257e-10	3.65547e-09
ENSBTAG00000007879|ENSOARG00020091729	ENSBTAG00000007879	ENSOARG00020091729	17.3048	4.48185	0.9994	4.48454	7.30714e-06	2.68204e-05
ENSBTAG00000007881|ENSOARG00020058068	ENSBTAG00000007881	ENSOARG00020058068	6670.05	-6.22427	0.568174	-10.9549	6.29717e-28	1.70988e-26
ENSBTAG00000007884|ENSOARG00020073061	ENSBTAG00000007884	ENSOARG00020073061	5851.87	0.260332	0.166595	1.56267	0.118131	0.174459
ENSBTAG00000007887|ENSOARG00020066618	ENSBTAG00000007887	ENSOARG00020066618	0.880047	-3.68692	2.23143	-1.65227	0.0984805	0.14934
ENSBTAG00000007888|ENSOARG00020076460	ENSBTAG00000007888	ENSOARG00020076460	798.889	-1.44759	0.336364	-4.30365	1.68006e-05	5.79704e-05
ENSBTAG00000007890|ENSOARG00020071169	ENSBTAG00000007890	ENSOARG00020071169	55.5666	2.09272	0.418668	4.99852	5.7772e-07	2.51329e-06
ENSBTAG00000007893|ENSOARG00020093454	ENSBTAG00000007893	ENSOARG00020093454	2020.37	0.884456	0.287747	3.07372	0.00211405	0.0049625
ENSBTAG00000007895|ENSOARG00020071069	ENSBTAG00000007895	ENSOARG00020071069	7708.13	0.360155	0.269555	1.33611	0.181514	0.252126
ENSBTAG00000007896|ENSOARG00020053683	ENSBTAG00000007896	ENSOARG00020053683	865.49	0.492222	0.167623	2.93648	0.00331957	0.00745329
ENSBTAG00000007897|ENSOARG00020070715	ENSBTAG00000007897	ENSOARG00020070715	212.935	4.75203	0.393089	12.0889	1.20862e-33	4.52868e-32
ENSBTAG00000007898|ENSOARG00020069328	ENSBTAG00000007898	ENSOARG00020069328	764.581	-1.34457	0.193521	-6.94796	3.70598e-12	3.0102e-11
ENSBTAG00000007900|ENSOARG00020060900	ENSBTAG00000007900	ENSOARG00020060900	1617.82	0.15932	0.206355	0.772068	0.440074	0.524984
ENSBTAG00000007901|ENSOARG00020041302	ENSBTAG00000007901	ENSOARG00020041302	65.1922	-0.86633	0.238282	-3.63573	0.000277191	0.000774111
ENSBTAG00000007906|ENSOARG00020077156	ENSBTAG00000007906	ENSOARG00020077156	253.316	2.36537	0.321505	7.35717	1.87857e-13	1.72933e-12
ENSBTAG00000007909|ENSOARG00020085535	ENSBTAG00000007909	ENSOARG00020085535	3193.68	-0.698004	0.146113	-4.77717	1.77782e-06	7.13089e-06
ENSBTAG00000007910|ENSOARG00020068588	ENSBTAG00000007910	ENSOARG00020068588	2976.86	-0.410482	0.189074	-2.171	0.0299308	0.0529991
ENSBTAG00000007913|ENSOARG00020094033	ENSBTAG00000007913	ENSOARG00020094033	1619.07	0.546866	0.0660062	8.28508	1.18034e-16	1.444e-15
ENSBTAG00000007916|ENSOARG00020088908	ENSBTAG00000007916	ENSOARG00020088908	1264.08	-3.72105	0.406592	-9.15182	5.59816e-20	8.95765e-19
ENSBTAG00000007917|ENSOARG00020079964	ENSBTAG00000007917	ENSOARG00020079964	31.4377	-2.36285	1.20543	-1.96017	0.0499765	0.0831158
ENSBTAG00000007920|ENSOARG00020078435	ENSBTAG00000007920	ENSOARG00020078435	758.117	-0.185687	0.160991	-1.1534	0.248745	0.328394
ENSBTAG00000007921|ENSOARG00020093500	ENSBTAG00000007921	ENSOARG00020093500	280.812	0.525698	0.250207	2.10105	0.0356366	0.0619621
ENSBTAG00000007922|ENSOARG00020083967	ENSBTAG00000007922	ENSOARG00020083967	503.099	-0.573223	0.219178	-2.61533	0.00891408	0.0181482
ENSBTAG00000007923|ENSOARG00020092223	ENSBTAG00000007923	ENSOARG00020092223	1988.77	0.36383	0.115561	3.14838	0.00164179	0.0039586
ENSBTAG00000007930|ENSOARG00020081156	ENSBTAG00000007930	ENSOARG00020081156	3248.97	0.0181686	0.0935196	0.194276	0.84596	0.880651
ENSBTAG00000007931|ENSOARG00020068194	ENSBTAG00000007931	ENSOARG00020068194	661.53	-0.962871	0.248003	-3.8825	0.000103387	0.000311602
ENSBTAG00000007932|ENSOARG00020061679	ENSBTAG00000007932	ENSOARG00020061679	13.6203	0.279407	0.887569	0.3148	0.752914	0.803679
ENSBTAG00000007933|ENSOARG00020062734	ENSBTAG00000007933	ENSOARG00020062734	5311.6	0.177468	0.329454	0.538675	0.590111	0.664527
ENSBTAG00000007935|ENSOARG00020064543	ENSBTAG00000007935	ENSOARG00020064543	4337.46	-0.927618	0.14547	-6.37669	1.80958e-10	1.2211e-09
ENSBTAG00000007937|ENSOARG00020076581	ENSBTAG00000007937	ENSOARG00020076581	347.46	0.34034	0.43538	0.781709	0.434386	0.519528
ENSBTAG00000007942|ENSOARG00020044604	ENSBTAG00000007942	ENSOARG00020044604	623.735	0.309291	0.186696	1.65666	0.097589	0.148172
ENSBTAG00000007943|ENSOARG00020054803	ENSBTAG00000007943	ENSOARG00020054803	7637.97	0.756662	0.149958	5.04583	4.51564e-07	1.99649e-06
ENSBTAG00000007946|ENSOARG00020086621	ENSBTAG00000007946	ENSOARG00020086621	104.673	-1.86147	0.658207	-2.82809	0.00468271	0.0101679
ENSBTAG00000007948|ENSOARG00020057586	ENSBTAG00000007948	ENSOARG00020057586	2.19797	4.30794	3.1818	1.35393	0.175759	0.245489
ENSBTAG00000007952|ENSOARG00020052219	ENSBTAG00000007952	ENSOARG00020052219	7058.28	0.295811	0.206711	1.43104	0.152419	0.217389
ENSBTAG00000007953|ENSOARG00020086353	ENSBTAG00000007953	ENSOARG00020086353	648.15	0.153394	0.107085	1.43246	0.152013	0.216935
ENSBTAG00000007954|ENSOARG00020068960	ENSBTAG00000007954	ENSOARG00020068960	1889.86	0.383233	0.16937	2.2627	0.0236543	0.0433255
ENSBTAG00000007955|ENSOARG00020051260	ENSBTAG00000007955	ENSOARG00020051260	24.5266	1.54412	0.622301	2.48131	0.0130902	0.0255215
ENSBTAG00000007958|ENSOARG00020070035	ENSBTAG00000007958	ENSOARG00020070035	2946.92	-2.33414	0.551461	-4.23265	2.30957e-05	7.78013e-05
ENSBTAG00000007961|ENSOARG00020082591	ENSBTAG00000007961	ENSOARG00020082591	1568.53	0.443989	0.17636	2.51752	0.0118185	0.0233536
ENSBTAG00000007962|ENSOARG00020047519	ENSBTAG00000007962	ENSOARG00020047519	7224.31	0.856458	0.23204	3.691	0.000223376	0.000636578
ENSBTAG00000007963|ENSOARG00020084221	ENSBTAG00000007963	ENSOARG00020084221	4872.74	-0.523381	0.121351	-4.31294	1.61099e-05	5.57675e-05
ENSBTAG00000007966|ENSOARG00020067945	ENSBTAG00000007966	ENSOARG00020067945	509.286	-1.59585	0.189547	-8.41931	3.78723e-17	4.78635e-16
ENSBTAG00000007968|ENSOARG00020051485	ENSBTAG00000007968	ENSOARG00020051485	1322.27	-0.198115	0.167407	-1.18343	0.236638	0.31475
ENSBTAG00000007969|ENSOARG00020078903	ENSBTAG00000007969	ENSOARG00020078903	104.387	0.944078	0.894744	1.05514	0.291363	0.374287
ENSBTAG00000007971|ENSOARG00020044655	ENSBTAG00000007971	ENSOARG00020044655	15.6838	-6.57475	1.02499	-6.41446	1.41319e-10	9.69409e-10
ENSBTAG00000007974|ENSOARG00020050377	ENSBTAG00000007974	ENSOARG00020050377	1421.82	-0.473656	0.0967968	-4.89331	9.91561e-07	4.15953e-06
ENSBTAG00000007975|ENSOARG00020076524	ENSBTAG00000007975	ENSOARG00020076524	477.904	0.824942	0.65978	1.25033	0.211179	0.285756
ENSBTAG00000007976|ENSOARG00020090820	ENSBTAG00000007976	ENSOARG00020090820	4713.84	0.488211	0.176982	2.75854	0.00580604	0.0123482
ENSBTAG00000007979|ENSOARG00020068713	ENSBTAG00000007979	ENSOARG00020068713	2892.56	0.339445	0.183586	1.84897	0.0644614	0.10369
ENSBTAG00000007981|ENSOARG00020078486	ENSBTAG00000007981	ENSOARG00020078486	382.841	0.531802	0.294403	1.80638	0.0708597	0.112586
ENSBTAG00000007983|ENSOARG00020066443	ENSBTAG00000007983	ENSOARG00020066443	549.757	-1.46012	0.180437	-8.09216	5.86179e-16	6.78175e-15
ENSBTAG00000007986|ENSOARG00020060031	ENSBTAG00000007986	ENSOARG00020060031	1649.88	0.00492194	0.215673	0.0228213	0.981793	0.986559
ENSBTAG00000007988|ENSOARG00020053825	ENSBTAG00000007988	ENSOARG00020053825	1288.11	0.152204	0.141761	1.07367	0.282973	0.365144
ENSBTAG00000007989|ENSOARG00020050320	ENSBTAG00000007989	ENSOARG00020050320	32.395	-8.8918	0.853195	-10.4218	1.9725e-25	4.63241e-24
ENSBTAG00000007990|ENSOARG00020092048	ENSBTAG00000007990	ENSOARG00020092048	67.4364	3.15109	1.09414	2.87998	0.00397707	0.00877367
ENSBTAG00000007994|ENSOARG00020094703	ENSBTAG00000007994	ENSOARG00020094703	271.096	-2.39065	0.180526	-13.2426	4.97728e-40	2.46598e-38
ENSBTAG00000007998|ENSOARG00020097298	ENSBTAG00000007998	ENSOARG00020097298	974.369	-0.366941	0.29759	-1.23304	0.217561	0.293115
ENSBTAG00000008001|ENSOARG00020062482	ENSBTAG00000008001	ENSOARG00020062482	4122.48	0.0631472	0.146964	0.429678	0.66743	0.732028
ENSBTAG00000008003|ENSOARG00020089794	ENSBTAG00000008003	ENSOARG00020089794	5202.17	0.26669	0.0936383	2.84809	0.00439822	0.00960473
ENSBTAG00000008004|ENSOARG00020079658	ENSBTAG00000008004	ENSOARG00020079658	21.078	-0.431351	0.438087	-0.984622	0.32481	0.40925
ENSBTAG00000008005|ENSOARG00020077339	ENSBTAG00000008005	ENSOARG00020077339	5.29581	-4.19833	1.09664	-3.82835	0.000129003	0.000383232
ENSBTAG00000008006|ENSOARG00020066941	ENSBTAG00000008006	ENSOARG00020066941	60.128	-0.00420605	0.760608	-0.00552986	0.995588	0.996925
ENSBTAG00000008008|ENSOARG00020094975	ENSBTAG00000008008	ENSOARG00020094975	102.412	1.61516	0.467686	3.45351	0.000553333	0.00146102
ENSBTAG00000008009|ENSOARG00020060773	ENSBTAG00000008009	ENSOARG00020060773	7.23952	6.03797	1.64787	3.66411	0.000248203	0.000700767
ENSBTAG00000008010|ENSOARG00020064980	ENSBTAG00000008010	ENSOARG00020064980	2104.88	0.0613264	0.159114	0.385424	0.699923	0.758903
ENSBTAG00000008013|ENSOARG00020071198	ENSBTAG00000008013	ENSOARG00020071198	373.087	-0.939839	0.453813	-2.07098	0.0383604	0.0658762
ENSBTAG00000008014|ENSOARG00020081163	ENSBTAG00000008014	ENSOARG00020081163	1688.27	-0.409165	0.207459	-1.97227	0.0485789	0.0810354
ENSBTAG00000008016|ENSOARG00020085859	ENSBTAG00000008016	ENSOARG00020085859	506.674	-0.10416	0.14804	-0.703594	0.481686	0.565261
ENSBTAG00000008017|ENSOARG00020079486	ENSBTAG00000008017	ENSOARG00020079486	4.18749	-5.94041	1.33078	-4.46385	8.04992e-06	2.94092e-05
ENSBTAG00000008022|ENSOARG00020050562	ENSBTAG00000008022	ENSOARG00020050562	2562.28	1.3071	0.161919	8.07258	6.88256e-16	7.91972e-15
ENSBTAG00000008023|ENSOARG00020075719	ENSBTAG00000008023	ENSOARG00020075719	1106.66	-0.210377	0.30368	-0.692759	0.488461	0.571685
ENSBTAG00000008025|ENSOARG00020088303	ENSBTAG00000008025	ENSOARG00020088303	2543.21	-0.444286	0.0983729	-4.51634	6.29164e-06	2.32995e-05
ENSBTAG00000008026|ENSOARG00020066719	ENSBTAG00000008026	ENSOARG00020066719	2.96448	-0.950425	1.59452	-0.596055	0.551138	0.630059
ENSBTAG00000008028|ENSOARG00020042526	ENSBTAG00000008028	ENSOARG00020042526	45.812	4.42658	1.40993	3.13956	0.00169201	0.00406459
ENSBTAG00000008032|ENSOARG00020051259	ENSBTAG00000008032	ENSOARG00020051259	651.998	0.679021	0.124213	5.46657	4.58816e-08	2.3297e-07
ENSBTAG00000008033|ENSOARG00020060862	ENSBTAG00000008033	ENSOARG00020060862	1414.42	-0.0037074	0.0799153	-0.0463916	0.962998	0.972717
ENSBTAG00000008034|ENSOARG00020080509	ENSBTAG00000008034	ENSOARG00020080509	6463.28	0.467178	0.148002	3.15657	0.00159637	0.00385866
ENSBTAG00000008036|ENSOARG00020055429	ENSBTAG00000008036	ENSOARG00020055429	165.185	-4.48239	0.854325	-5.24671	1.54838e-07	7.28195e-07
ENSBTAG00000008039|ENSOARG00020078115	ENSBTAG00000008039	ENSOARG00020078115	22.0846	-1.93607	0.479324	-4.03917	5.36399e-05	0.00017009
ENSBTAG00000008040|ENSOARG00020047932	ENSBTAG00000008040	ENSOARG00020047932	2485.68	-0.0217251	0.200756	-0.108217	0.913824	0.934759
ENSBTAG00000008048|ENSOARG00020062481	ENSBTAG00000008048	ENSOARG00020062481	503.68	0.813434	0.181109	4.49141	7.07545e-06	2.60148e-05
ENSBTAG00000008053|ENSOARG00020070190	ENSBTAG00000008053	ENSOARG00020070190	383.572	-0.0952698	0.174278	-0.546654	0.584616	0.659983
ENSBTAG00000008054|ENSOARG00020063476	ENSBTAG00000008054	ENSOARG00020063476	2515.48	0.873312	0.158867	5.49713	3.86012e-08	1.98162e-07
ENSBTAG00000008056|ENSOARG00020049795	ENSBTAG00000008056	ENSOARG00020049795	22.8662	-5.36413	0.860366	-6.23471	4.52627e-10	2.90448e-09
ENSBTAG00000008057|ENSOARG00020059511	ENSBTAG00000008057	ENSOARG00020059511	8.06125	-3.61849	1.47584	-2.45181	0.0142138	0.027468
ENSBTAG00000008059|ENSOARG00020061310	ENSBTAG00000008059	ENSOARG00020061310	320.112	-2.40993	0.444265	-5.42453	5.81056e-08	2.90003e-07
ENSBTAG00000008060|ENSOARG00020081910	ENSBTAG00000008060	ENSOARG00020081910	593.247	0.960522	0.183387	5.23768	1.62605e-07	7.61598e-07
ENSBTAG00000008061|ENSOARG00020095555	ENSBTAG00000008061	ENSOARG00020095555	495.902	-0.503295	0.515618	-0.976101	0.329014	0.413291
ENSBTAG00000008062|ENSOARG00020076362	ENSBTAG00000008062	ENSOARG00020076362	18.3139	3.39768	0.822516	4.13084	3.61441e-05	0.000117818
ENSBTAG00000008064|ENSOARG00020045254	ENSBTAG00000008064	ENSOARG00020045254	836.804	-0.650173	0.175541	-3.70383	0.000212366	0.000607639
ENSBTAG00000008065|ENSOARG00020057770	ENSBTAG00000008065	ENSOARG00020057770	841.758	-1.43493	0.117699	-12.1915	3.45048e-34	1.3228e-32
ENSBTAG00000008068|ENSOARG00020092370	ENSBTAG00000008068	ENSOARG00020092370	3347.58	0.0983924	0.124486	0.79039	0.4293	0.514643
ENSBTAG00000008074|ENSOARG00020054359	ENSBTAG00000008074	ENSOARG00020054359	24.283	-1.69177	1.17715	-1.43717	0.150669	0.215264
ENSBTAG00000008075|ENSOARG00020076442	ENSBTAG00000008075	ENSOARG00020076442	1271	0.436019	0.124786	3.49413	0.000475612	0.00127088
ENSBTAG00000008076|ENSOARG00020074929	ENSBTAG00000008076	ENSOARG00020074929	3137.92	-0.0320226	0.134935	-0.237318	0.81241	0.853322
ENSBTAG00000008077|ENSOARG00020061611	ENSBTAG00000008077	ENSOARG00020061611	672.491	-0.206078	0.209561	-0.983377	0.325422	0.409883
ENSBTAG00000008079|ENSOARG00020051671	ENSBTAG00000008079	ENSOARG00020051671	2861.91	-0.229358	0.205465	-1.11628	0.264301	0.345233
ENSBTAG00000008082|ENSOARG00020051415	ENSBTAG00000008082	ENSOARG00020051415	4286.42	0.472345	0.192166	2.45801	0.013971	0.0270513
ENSBTAG00000008083|ENSOARG00020043263	ENSBTAG00000008083	ENSOARG00020043263	6895.99	0.98626	0.251203	3.92616	8.63141e-05	0.000264258
ENSBTAG00000008084|ENSOARG00020087151	ENSBTAG00000008084	ENSOARG00020087151	215.484	0.350622	0.184374	1.90169	0.0572119	0.093522
ENSBTAG00000008085|ENSOARG00020080686	ENSBTAG00000008085	ENSOARG00020080686	2.47491	-5.17952	1.79455	-2.88625	0.0038986	0.00860948
ENSBTAG00000008088|ENSOARG00020042233	ENSBTAG00000008088	ENSOARG00020042233	243.107	-0.6501	0.536929	-1.21077	0.225982	0.303183
ENSBTAG00000008089|ENSOARG00020070637	ENSBTAG00000008089	ENSOARG00020070637	1581.99	1.31895	0.186946	7.05526	1.72277e-12	1.44254e-11
ENSBTAG00000008091|ENSOARG00020094790	ENSBTAG00000008091	ENSOARG00020094790	724.791	-1.25544	0.595864	-2.10693	0.0351235	0.0611912
ENSBTAG00000008092|ENSOARG00020065544	ENSBTAG00000008092	ENSOARG00020065544	4.39714	3.16911	1.40675	2.25279	0.0242724	0.0442729
ENSBTAG00000008095|ENSOARG00020073065	ENSBTAG00000008095	ENSOARG00020073065	8.97049	-5.32529	1.246	-4.27391	1.92078e-05	6.55934e-05
ENSBTAG00000008096|ENSOARG00020078744	ENSBTAG00000008096	ENSOARG00020078744	681.537	0.0146385	0.254209	0.0575844	0.95408	0.965867
ENSBTAG00000008098|ENSOARG00020049008	ENSBTAG00000008098	ENSOARG00020049008	10.6342	1.61602	0.85481	1.8905	0.0586908	0.0956459
ENSBTAG00000008100|ENSOARG00020044045	ENSBTAG00000008100	ENSOARG00020044045	6.61709	5.89348	1.35666	4.34411	1.39841e-05	4.89427e-05
ENSBTAG00000008101|ENSOARG00020049037	ENSBTAG00000008101	ENSOARG00020049037	852.155	0.813318	0.512202	1.58788	0.112312	0.167107
ENSBTAG00000008102|ENSOARG00020086945	ENSBTAG00000008102	ENSOARG00020086945	112.093	1.60391	0.552795	2.90145	0.00371437	0.00824046
ENSBTAG00000008103|ENSOARG00020043357	ENSBTAG00000008103	ENSOARG00020043357	73095	0.761835	0.326028	2.33672	0.019454	0.0364194
ENSBTAG00000008105|ENSOARG00020089180	ENSBTAG00000008105	ENSOARG00020089180	485.929	0.141709	0.370738	0.382234	0.702288	0.760859
ENSBTAG00000008109|ENSOARG00020080285	ENSBTAG00000008109	ENSOARG00020080285	6195.73	-0.369256	0.272404	-1.35555	0.175244	0.244839
ENSBTAG00000008110|ENSOARG00020050001	ENSBTAG00000008110	ENSOARG00020050001	1011.01	0.772796	0.0964112	8.01562	1.0958e-15	1.23427e-14
ENSBTAG00000008111|ENSOARG00020066591	ENSBTAG00000008111	ENSOARG00020066591	144.266	-1.59493	0.622325	-2.56285	0.0103817	0.0207704
ENSBTAG00000008112|ENSOARG00020071390	ENSBTAG00000008112	ENSOARG00020071390	1035.42	-0.468958	0.119636	-3.91987	8.85968e-05	0.000270525
ENSBTAG00000008113|ENSOARG00020079831	ENSBTAG00000008113	ENSOARG00020079831	170.259	-4.09623	0.743425	-5.50994	3.58951e-08	1.85162e-07
ENSBTAG00000008115|ENSOARG00020072941	ENSBTAG00000008115	ENSOARG00020072941	2250.52	-1.42929	0.157315	-9.08551	1.03217e-19	1.61181e-18
ENSBTAG00000008116|ENSOARG00020065854	ENSBTAG00000008116	ENSOARG00020065854	2925.85	-0.394477	0.0884827	-4.45824	8.26351e-06	3.01231e-05
ENSBTAG00000008117|ENSOARG00020046958	ENSBTAG00000008117	ENSOARG00020046958	7.23484	2.65764	0.996682	2.66649	0.00766482	0.0158471
ENSBTAG00000008118|ENSOARG00020096795	ENSBTAG00000008118	ENSOARG00020096795	1015.73	0.0857703	0.150122	0.571335	0.567772	0.644923
ENSBTAG00000008120|ENSOARG00020097177	ENSBTAG00000008120	ENSOARG00020097177	1270.08	-0.202047	0.122714	-1.64649	0.0996634	0.150799
ENSBTAG00000008121|ENSOARG00020090940	ENSBTAG00000008121	ENSOARG00020090940	5.55749	-1.70613	1.61237	-1.05815	0.289987	0.37284
ENSBTAG00000008124|ENSOARG00020078035	ENSBTAG00000008124	ENSOARG00020078035	134.974	2.01508	0.300941	6.69591	2.14333e-11	1.60057e-10
ENSBTAG00000008125|ENSOARG00020059557	ENSBTAG00000008125	ENSOARG00020059557	157.16	-0.636629	0.426943	-1.49113	0.135926	0.196936
ENSBTAG00000008126|ENSOARG00020081115	ENSBTAG00000008126	ENSOARG00020081115	466.165	0.17484	0.192936	0.906208	0.364826	0.450273
ENSBTAG00000008127|ENSOARG00020041562	ENSBTAG00000008127	ENSOARG00020041562	6.44655	-6.56246	1.50513	-4.36007	1.30018e-05	4.57519e-05
ENSBTAG00000008129|ENSOARG00020088421	ENSBTAG00000008129	ENSOARG00020088421	56.1974	-6.26557	0.865581	-7.23857	4.53441e-13	4.02989e-12
ENSBTAG00000008130|ENSOARG00020076830	ENSBTAG00000008130	ENSOARG00020076830	935.775	0.0669242	0.136271	0.491112	0.623347	0.694352
ENSBTAG00000008131|ENSOARG00020060779	ENSBTAG00000008131	ENSOARG00020060779	1459.76	-0.189358	0.16231	-1.16664	0.243355	0.32239
ENSBTAG00000008132|ENSOARG00020069132	ENSBTAG00000008132	ENSOARG00020069132	761.902	2.62143	0.316842	8.27363	1.29944e-16	1.58192e-15
ENSBTAG00000008133|ENSOARG00020053836	ENSBTAG00000008133	ENSOARG00020053836	635.259	0.0638493	0.168073	0.379891	0.704026	0.762243
ENSBTAG00000008134|ENSOARG00020062488	ENSBTAG00000008134	ENSOARG00020062488	60.3851	-1.14066	0.624998	-1.82505	0.0679929	0.108609
ENSBTAG00000008135|ENSOARG00020072103	ENSBTAG00000008135	ENSOARG00020072103	365.187	-2.70541	0.183682	-14.7287	4.21492e-49	2.92359e-47
ENSBTAG00000008136|ENSOARG00020076149	ENSBTAG00000008136	ENSOARG00020076149	2382.13	0.335595	0.0572598	5.86093	4.60285e-09	2.63098e-08
ENSBTAG00000008137|ENSOARG00020083059	ENSBTAG00000008137	ENSOARG00020083059	167.696	-11.2635	0.798115	-14.1126	3.17696e-45	1.9104e-43
ENSBTAG00000008138|ENSOARG00020048586	ENSBTAG00000008138	ENSOARG00020048586	2.80827	4.66177	2.39351	1.94767	0.0514542	0.0851832
ENSBTAG00000008139|ENSOARG00020097704	ENSBTAG00000008139	ENSOARG00020097704	1.86024	4.06708	3.1787	1.27948	0.200729	0.274303
ENSBTAG00000008140|ENSOARG00020080903	ENSBTAG00000008140	ENSOARG00020080903	3.55652	2.05147	1.34685	1.52316	0.127718	0.186664
ENSBTAG00000008142|ENSOARG00020078953	ENSBTAG00000008142	ENSOARG00020078953	2490.53	-1.65793	0.18674	-8.87826	6.79124e-19	9.90976e-18
ENSBTAG00000008143|ENSOARG00020059461	ENSBTAG00000008143	ENSOARG00020059461	1640.68	-0.369153	0.35021	-1.05409	0.291842	0.374838
ENSBTAG00000008144|ENSOARG00020067915	ENSBTAG00000008144	ENSOARG00020067915	362.914	-2.82668	0.220503	-12.8192	1.27935e-37	5.79908e-36
ENSBTAG00000008145|ENSOARG00020048417	ENSBTAG00000008145	ENSOARG00020048417	3121.86	-0.40511	0.146547	-2.76436	0.00570338	0.0121559
ENSBTAG00000008147|ENSOARG00020094488	ENSBTAG00000008147	ENSOARG00020094488	1470.76	-0.128349	0.33973	-0.377795	0.705583	0.763541
ENSBTAG00000008148|ENSOARG00020093100	ENSBTAG00000008148	ENSOARG00020093100	8.16236	-0.850283	0.675979	-1.25785	0.208445	0.282837
ENSBTAG00000008150|ENSOARG00020081371	ENSBTAG00000008150	ENSOARG00020081371	2552.22	1.12316	0.301236	3.72852	0.000192605	0.000555574
ENSBTAG00000008151|ENSOARG00020090462	ENSBTAG00000008151	ENSOARG00020090462	648.367	-0.33445	0.137601	-2.43059	0.0150743	0.0289844
ENSBTAG00000008153|ENSOARG00020095414	ENSBTAG00000008153	ENSOARG00020095414	2000.13	-0.184594	0.116334	-1.58675	0.112569	0.167439
ENSBTAG00000008154|ENSOARG00020050355	ENSBTAG00000008154	ENSOARG00020050355	89.7651	0.101699	0.344475	0.29523	0.767818	0.816433
ENSBTAG00000008155|ENSOARG00020047441	ENSBTAG00000008155	ENSOARG00020047441	5.04309	5.51249	1.83406	3.00563	0.00265031	0.00608532
ENSBTAG00000008158|ENSOARG00020078054	ENSBTAG00000008158	ENSOARG00020078054	1159.95	1.42118	0.189416	7.50295	6.23956e-14	6.03832e-13
ENSBTAG00000008159|ENSOARG00020068163	ENSBTAG00000008159	ENSOARG00020068163	29.3326	0.0831698	0.390505	0.21298	0.831342	0.869254
ENSBTAG00000008160|ENSOARG00020078213	ENSBTAG00000008160	ENSOARG00020078213	94.3275	2.38994	0.810333	2.94933	0.00318466	0.00717632
ENSBTAG00000008161|ENSOARG00020057891	ENSBTAG00000008161	ENSOARG00020057891	1434.29	-10.0378	1.10667	-9.0703	1.18692e-19	1.84574e-18
ENSBTAG00000008165|ENSOARG00020060064	ENSBTAG00000008165	ENSOARG00020060064	132.824	0.188534	0.422452	0.446285	0.655392	0.722011
ENSBTAG00000008167|ENSOARG00020056491	ENSBTAG00000008167	ENSOARG00020056491	2476.31	-0.241328	0.212306	-1.1367	0.255665	0.33594
ENSBTAG00000008168|ENSOARG00020063033	ENSBTAG00000008168	ENSOARG00020063033	27.8822	1.20487	0.430036	2.80178	0.00508217	0.0109524
ENSBTAG00000008169|ENSOARG00020079117	ENSBTAG00000008169	ENSOARG00020079117	124.061	-0.443085	0.317946	-1.39359	0.163443	0.230904
ENSBTAG00000008170|ENSOARG00020059631	ENSBTAG00000008170	ENSOARG00020059631	882.43	-0.366419	0.317766	-1.15311	0.248865	0.328482
ENSBTAG00000008172|ENSOARG00020062704	ENSBTAG00000008172	ENSOARG00020062704	5240.06	-0.342078	0.50901	-0.672046	0.501554	0.584167
ENSBTAG00000008173|ENSOARG00020041812	ENSBTAG00000008173	ENSOARG00020041812	1301.33	0.264056	0.177995	1.4835	0.137943	0.199548
ENSBTAG00000008175|ENSOARG00020091449	ENSBTAG00000008175	ENSOARG00020091449	132.609	-0.4319	0.299078	-1.44411	0.148709	0.21279
ENSBTAG00000008180|ENSOARG00020087508	ENSBTAG00000008180	ENSOARG00020087508	421.047	-0.536199	0.56507	-0.948908	0.342667	0.427513
ENSBTAG00000008181|ENSOARG00020094645	ENSBTAG00000008181	ENSOARG00020094645	703.808	0.0194723	0.247498	0.0786764	0.93729	0.95268
ENSBTAG00000008182|ENSOARG00020096371	ENSBTAG00000008182	ENSOARG00020096371	2244.86	6.17518	0.62295	9.91281	3.66211e-23	7.31097e-22
ENSBTAG00000008183|ENSOARG00020079002	ENSBTAG00000008183	ENSOARG00020079002	624.163	-1.02598	0.133968	-7.65836	1.88326e-14	1.90279e-13
ENSBTAG00000008185|ENSOARG00020087509	ENSBTAG00000008185	ENSOARG00020087509	338.061	0.903087	0.416862	2.16639	0.0302811	0.0535622
ENSBTAG00000008186|ENSOARG00020056167	ENSBTAG00000008186	ENSOARG00020056167	1942.74	-0.724198	0.119315	-6.06964	1.28195e-09	7.79995e-09
ENSBTAG00000008188|ENSOARG00020051932	ENSBTAG00000008188	ENSOARG00020051932	188.566	0.0973821	0.169352	0.575027	0.565273	0.642769
ENSBTAG00000008190|ENSOARG00020051478	ENSBTAG00000008190	ENSOARG00020051478	1462.55	-0.665675	0.22951	-2.90042	0.0037266	0.00826391
ENSBTAG00000008191|ENSOARG00020079343	ENSBTAG00000008191	ENSOARG00020079343	5866.3	0.00168499	0.197225	0.00854353	0.993183	0.995252
ENSBTAG00000008195|ENSOARG00020078696	ENSBTAG00000008195	ENSOARG00020078696	1022.85	-5.46575	0.26101	-20.9408	2.27805e-97	4.65379e-95
ENSBTAG00000008196|ENSOARG00020075818	ENSBTAG00000008196	ENSOARG00020075818	232.89	-0.474115	0.121714	-3.89531	9.80738e-05	0.000296969
ENSBTAG00000008197|ENSOARG00020084350	ENSBTAG00000008197	ENSOARG00020084350	201.675	1.26685	0.428126	2.95904	0.00308594	0.00697706
ENSBTAG00000008198|ENSOARG00020056754	ENSBTAG00000008198	ENSOARG00020056754	143.162	-0.195169	0.317447	-0.614809	0.538681	0.618521
ENSBTAG00000008202|ENSOARG00020047993	ENSBTAG00000008202	ENSOARG00020047993	8378.98	0.0418866	0.135668	0.308743	0.757517	0.807437
ENSBTAG00000008204|ENSOARG00020072505	ENSBTAG00000008204	ENSOARG00020072505	1223.91	0.259901	0.18444	1.40914	0.158795	0.22502
ENSBTAG00000008218|ENSOARG00020059113	ENSBTAG00000008218	ENSOARG00020059113	4892.47	0.271411	0.224653	1.20813	0.226997	0.30426
ENSBTAG00000008219|ENSOARG00020057765	ENSBTAG00000008219	ENSOARG00020057765	1047.75	0.875403	0.126341	6.92891	4.24085e-12	3.41674e-11
ENSBTAG00000008220|ENSOARG00020088913	ENSBTAG00000008220	ENSOARG00020088913	241.811	0.517801	0.222422	2.32801	0.0199118	0.0371413
ENSBTAG00000008222|ENSOARG00020081828	ENSBTAG00000008222	ENSOARG00020081828	347.733	-1.62709	0.267427	-6.08426	1.17029e-09	7.15562e-09
ENSBTAG00000008223|ENSOARG00020042110	ENSBTAG00000008223	ENSOARG00020042110	13.184	2.12223	0.626603	3.38688	0.000706922	0.00182519
ENSBTAG00000008224|ENSOARG00020041882	ENSBTAG00000008224	ENSOARG00020041882	1903.37	0.478309	0.109318	4.37538	1.21223e-05	4.28693e-05
ENSBTAG00000008227|ENSOARG00020089815	ENSBTAG00000008227	ENSOARG00020089815	221.845	-0.280261	0.337931	-0.829346	0.406908	0.492671
ENSBTAG00000008228|ENSOARG00020078283	ENSBTAG00000008228	ENSOARG00020078283	5.14683	0.905743	1.23923	0.730891	0.464846	0.548871
ENSBTAG00000008232|ENSOARG00020068659	ENSBTAG00000008232	ENSOARG00020068659	3950.27	-0.198287	0.272249	-0.728328	0.466413	0.550502
ENSBTAG00000008237|ENSOARG00020056588	ENSBTAG00000008237	ENSOARG00020056588	5603.59	0.45323	0.155158	2.92108	0.00348817	0.00778263
ENSBTAG00000008240|ENSOARG00020070468	ENSBTAG00000008240	ENSOARG00020070468	7.96019	-2.25158	1.03257	-2.18056	0.0292159	0.0519057
ENSBTAG00000008241|ENSOARG00020063746	ENSBTAG00000008241	ENSOARG00020063746	1252.41	0.121996	0.198901	0.613347	0.539647	0.619284
ENSBTAG00000008243|ENSOARG00020051819	ENSBTAG00000008243	ENSOARG00020051819	1445.77	1.69119	0.161986	10.4403	1.62245e-25	3.82236e-24
ENSBTAG00000008250|ENSOARG00020070297	ENSBTAG00000008250	ENSOARG00020070297	1838.91	0.941622	0.307507	3.06211	0.00219783	0.00514131
ENSBTAG00000008251|ENSOARG00020041508	ENSBTAG00000008251	ENSOARG00020041508	476.469	0.821332	0.124946	6.57348	4.91539e-11	3.53951e-10
ENSBTAG00000008255|ENSOARG00020047942	ENSBTAG00000008255	ENSOARG00020047942	8.63063	2.7568	0.996535	2.76638	0.00566821	0.0120895
ENSBTAG00000008259|ENSOARG00020093509	ENSBTAG00000008259	ENSOARG00020093509	2.50544	4.49494	1.6526	2.71993	0.00652965	0.0137266
ENSBTAG00000008267|ENSOARG00020081635	ENSBTAG00000008267	ENSOARG00020081635	1724.28	0.595257	0.0965398	6.16592	7.00741e-10	4.38898e-09
ENSBTAG00000008271|ENSOARG00020053117	ENSBTAG00000008271	ENSOARG00020053117	36.6983	3.79459	1.91627	1.9802	0.0476811	0.079743
ENSBTAG00000008272|ENSOARG00020084512	ENSBTAG00000008272	ENSOARG00020084512	2.40471	0.494168	1.66934	0.296027	0.76721	0.81596
ENSBTAG00000008274|ENSOARG00020072733	ENSBTAG00000008274	ENSOARG00020072733	16.1689	1.18437	0.749574	1.58006	0.114093	0.169284
ENSBTAG00000008275|ENSOARG00020049502	ENSBTAG00000008275	ENSOARG00020049502	827.528	1.45546	0.236233	6.16111	7.22377e-10	4.51879e-09
ENSBTAG00000008278|ENSOARG00020089152	ENSBTAG00000008278	ENSOARG00020089152	311.078	0.852328	0.129692	6.57194	4.96639e-11	3.57278e-10
ENSBTAG00000008279|ENSOARG00020059836	ENSBTAG00000008279	ENSOARG00020059836	272.524	0.583182	0.438183	1.33091	0.183219	0.254101
ENSBTAG00000008280|ENSOARG00020076681	ENSBTAG00000008280	ENSOARG00020076681	1646.3	0.173686	0.246513	0.704574	0.481076	0.564682
ENSBTAG00000008283|ENSOARG00020059727	ENSBTAG00000008283	ENSOARG00020059727	0.107664	0.521916	3.26031	0.160082	0.872817	0.901719
ENSBTAG00000008285|ENSOARG00020061062	ENSBTAG00000008285	ENSOARG00020061062	2668.66	1.82595	0.144755	12.614	1.76704e-36	7.70524e-35
ENSBTAG00000008287|ENSOARG00020055467	ENSBTAG00000008287	ENSOARG00020055467	2887.82	-0.0533706	0.10424	-0.511999	0.608652	0.681099
ENSBTAG00000008288|ENSOARG00020042304	ENSBTAG00000008288	ENSOARG00020042304	936.702	-0.286416	0.176921	-1.61889	0.105471	0.158153
ENSBTAG00000008289|ENSOARG00020053383	ENSBTAG00000008289	ENSOARG00020053383	2450.35	0.0827805	0.233012	0.355263	0.722393	0.777668
ENSBTAG00000008291|ENSOARG00020089800	ENSBTAG00000008291	ENSOARG00020089800	120.436	-1.9552	0.628303	-3.11188	0.00185903	0.00441671
ENSBTAG00000008293|ENSOARG00020084132	ENSBTAG00000008293	ENSOARG00020084132	4464.72	2.50853	0.234651	10.6905	1.12801e-26	2.84156e-25
ENSBTAG00000008294|ENSOARG00020044469	ENSBTAG00000008294	ENSOARG00020044469	142.495	-0.811581	0.365929	-2.21787	0.0265639	0.0478266
ENSBTAG00000008296|ENSOARG00020095229	ENSBTAG00000008296	ENSOARG00020095229	704.274	0.422398	0.183099	2.30693	0.0210585	0.0390799
ENSBTAG00000008299|ENSOARG00020092672	ENSBTAG00000008299	ENSOARG00020092672	34.262	2.82372	0.533577	5.29206	1.20944e-07	5.77003e-07
ENSBTAG00000008300|ENSOARG00020063987	ENSBTAG00000008300	ENSOARG00020063987	38490.3	-0.967906	0.45332	-2.13515	0.0327486	0.0574565
ENSBTAG00000008301|ENSOARG00020063576	ENSBTAG00000008301	ENSOARG00020063576	715.032	1.26673	0.334406	3.78801	0.00015186	0.000446156
ENSBTAG00000008302|ENSOARG00020045487	ENSBTAG00000008302	ENSOARG00020045487	1481.02	0.293072	0.173544	1.68874	0.0912686	0.139814
ENSBTAG00000008306|ENSOARG00020056512	ENSBTAG00000008306	ENSOARG00020056512	2295.47	0.830121	0.247287	3.35692	0.000788168	0.00201715
ENSBTAG00000008307|ENSOARG00020061861	ENSBTAG00000008307	ENSOARG00020061861	920.469	0.400981	0.363968	1.10169	0.270595	0.351794
ENSBTAG00000008309|ENSOARG00020082739	ENSBTAG00000008309	ENSOARG00020082739	2066.66	0.827948	0.225382	3.67353	0.000239224	0.000677598
ENSBTAG00000008310|ENSOARG00020050932	ENSBTAG00000008310	ENSOARG00020050932	2823.48	-0.316917	0.12921	-2.45273	0.0141778	0.0274126
ENSBTAG00000008313|ENSOARG00020041971	ENSBTAG00000008313	ENSOARG00020041971	174.482	-1.47791	0.448606	-3.29446	0.000986108	0.002482
ENSBTAG00000008314|ENSOARG00020064772	ENSBTAG00000008314	ENSOARG00020064772	4320.33	-0.136655	0.101924	-1.34075	0.180002	0.250338
ENSBTAG00000008319|ENSOARG00020082976	ENSBTAG00000008319	ENSOARG00020082976	417.37	-9.57582	0.708217	-13.521	1.17541e-41	6.129e-40
ENSBTAG00000008320|ENSOARG00020093698	ENSBTAG00000008320	ENSOARG00020093698	496.546	0.528396	0.437497	1.20777	0.227135	0.304418
ENSBTAG00000008321|ENSOARG00020045396	ENSBTAG00000008321	ENSOARG00020045396	1360.83	0.562381	0.113397	4.95941	7.07065e-07	3.037e-06
ENSBTAG00000008323|ENSOARG00020066145	ENSBTAG00000008323	ENSOARG00020066145	31.3972	7.4205	1.24169	5.97615	2.28479e-09	1.3505e-08
ENSBTAG00000008329|ENSOARG00020054519	ENSBTAG00000008329	ENSOARG00020054519	677.072	0.248386	0.267128	0.929842	0.352453	0.437391
ENSBTAG00000008330|ENSOARG00020067975	ENSBTAG00000008330	ENSOARG00020067975	3004.53	0.810679	0.344572	2.35271	0.018637	0.0350395
ENSBTAG00000008331|ENSOARG00020071617	ENSBTAG00000008331	ENSOARG00020071617	2528.58	-0.848205	0.494281	-1.71604	0.0861551	0.133171
ENSBTAG00000008332|ENSOARG00020062596	ENSBTAG00000008332	ENSOARG00020062596	52.1821	-0.26796	1.26533	-0.211771	0.832286	0.869971
ENSBTAG00000008333|ENSOARG00020077417	ENSBTAG00000008333	ENSOARG00020077417	3102.73	0.860691	0.217986	3.94838	7.86825e-05	0.000242587
ENSBTAG00000008336|ENSOARG00020050914	ENSBTAG00000008336	ENSOARG00020050914	187.752	2.48356	0.523441	4.74469	2.08831e-06	8.28049e-06
ENSBTAG00000008338|ENSOARG00020048174	ENSBTAG00000008338	ENSOARG00020048174	30.9264	4.82874	0.675233	7.15123	8.60042e-13	7.40092e-12
ENSBTAG00000008339|ENSOARG00020083972	ENSBTAG00000008339	ENSOARG00020083972	2380.87	0.0662149	0.140373	0.471705	0.637137	0.706231
ENSBTAG00000008340|ENSOARG00020097795	ENSBTAG00000008340	ENSOARG00020097795	2836.57	1.02135	0.170589	5.98719	2.13503e-09	1.26507e-08
ENSBTAG00000008341|ENSOARG00020081108	ENSBTAG00000008341	ENSOARG00020081108	723.582	-3.30844	0.605919	-5.4602	4.75586e-08	2.40502e-07
ENSBTAG00000008347|ENSOARG00020091671	ENSBTAG00000008347	ENSOARG00020091671	338.084	-0.280199	0.347311	-0.806767	0.419801	0.50508
ENSBTAG00000008348|ENSOARG00020072835	ENSBTAG00000008348	ENSOARG00020072835	449.307	-0.361153	0.476012	-0.758706	0.448029	0.532641
ENSBTAG00000008349|ENSOARG00020076471	ENSBTAG00000008349	ENSOARG00020076471	548.087	1.0576	0.185104	5.71352	1.10662e-08	6.06951e-08
ENSBTAG00000008350|ENSOARG00020043186	ENSBTAG00000008350	ENSOARG00020043186	1469.72	0.654765	0.375031	1.7459	0.0808291	0.126167
ENSBTAG00000008351|ENSOARG00020086560	ENSBTAG00000008351	ENSOARG00020086560	221.238	1.69998	0.181856	9.34792	8.93855e-21	1.51823e-19
ENSBTAG00000008352|ENSOARG00020090234	ENSBTAG00000008352	ENSOARG00020090234	27.1846	-2.08691	0.67302	-3.10081	0.0019299	0.00456473
ENSBTAG00000008353|ENSOARG00020091588	ENSBTAG00000008353	ENSOARG00020091588	19563.9	1.35376	0.278117	4.86759	1.12965e-06	4.68609e-06
ENSBTAG00000008355|ENSOARG00020091406	ENSBTAG00000008355	ENSOARG00020091406	4033.94	0.191486	0.113028	1.69415	0.0902366	0.138446
ENSBTAG00000008361|ENSOARG00020053421	ENSBTAG00000008361	ENSOARG00020053421	2978.57	1.06397	0.217883	4.8832	1.04376e-06	4.3589e-06
ENSBTAG00000008362|ENSOARG00020090362	ENSBTAG00000008362	ENSOARG00020090362	2229.69	-0.85442	0.229589	-3.72152	0.000198025	0.000569775
ENSBTAG00000008363|ENSOARG00020071607	ENSBTAG00000008363	ENSOARG00020071607	24.7829	1.42154	0.57468	2.47363	0.0133749	0.0260154
ENSBTAG00000008365|ENSOARG00020050050	ENSBTAG00000008365	ENSOARG00020050050	52.9304	1.53879	0.321492	4.7864	1.69799e-06	6.84566e-06
ENSBTAG00000008366|ENSOARG00020055754	ENSBTAG00000008366	ENSOARG00020055754	0.452484	-0.168111	3.2508	-0.0517139	0.958757	0.969293
ENSBTAG00000008369|ENSOARG00020064070	ENSBTAG00000008369	ENSOARG00020064070	1430.45	-0.507144	0.102811	-4.93279	8.10628e-07	3.43923e-06
ENSBTAG00000008371|ENSOARG00020041496	ENSBTAG00000008371	ENSOARG00020041496	613.795	0.110863	0.143856	0.770653	0.440913	0.52569
ENSBTAG00000008373|ENSOARG00020047687	ENSBTAG00000008373	ENSOARG00020047687	422.476	-2.99558	0.36434	-8.22193	2.0025e-16	2.40445e-15
ENSBTAG00000008376|ENSOARG00020077835	ENSBTAG00000008376	ENSOARG00020077835	1738.96	-0.00351704	0.285128	-0.012335	0.990158	0.992955
ENSBTAG00000008380|ENSOARG00020067673	ENSBTAG00000008380	ENSOARG00020067673	12.6327	0.71382	1.51788	0.470273	0.63816	0.707207
ENSBTAG00000008382|ENSOARG00020064665	ENSBTAG00000008382	ENSOARG00020064665	276.173	0.721436	0.207759	3.47246	0.000515716	0.00136921
ENSBTAG00000008384|ENSOARG00020094167	ENSBTAG00000008384	ENSOARG00020094167	118.092	-5.86452	0.578964	-10.1293	4.09424e-24	8.81059e-23
ENSBTAG00000008385|ENSOARG00020059385	ENSBTAG00000008385	ENSOARG00020059385	969.191	0.0312228	0.142651	0.218876	0.826747	0.865638
ENSBTAG00000008386|ENSOARG00020087571	ENSBTAG00000008386	ENSOARG00020087571	2227.34	0.110696	0.103993	1.06445	0.287123	0.369477
ENSBTAG00000008388|ENSOARG00020069015	ENSBTAG00000008388	ENSOARG00020069015	1818.98	0.08803	0.146063	0.602683	0.546719	0.626208
ENSBTAG00000008389|ENSOARG00020077826	ENSBTAG00000008389	ENSOARG00020077826	4982.36	-1.32704	0.330336	-4.01724	5.88835e-05	0.000185591
ENSBTAG00000008395|ENSOARG00020067390	ENSBTAG00000008395	ENSOARG00020067390	996.245	0.504524	0.170367	2.9614	0.00306244	0.00693128
ENSBTAG00000008396|ENSOARG00020041554	ENSBTAG00000008396	ENSOARG00020041554	956.851	-0.635877	0.168061	-3.7836	0.000154576	0.000453688
ENSBTAG00000008397|ENSOARG00020046397	ENSBTAG00000008397	ENSOARG00020046397	90.7103	-2.98905	0.648156	-4.61161	3.99554e-06	1.51926e-05
ENSBTAG00000008399|ENSOARG00020078233	ENSBTAG00000008399	ENSOARG00020078233	521.146	-0.0901556	0.180694	-0.498939	0.617822	0.68933
ENSBTAG00000008401|ENSOARG00020067003	ENSBTAG00000008401	ENSOARG00020067003	3562.74	2.11349	0.315556	6.69766	2.11779e-11	1.58229e-10
ENSBTAG00000008403|ENSOARG00020078121	ENSBTAG00000008403	ENSOARG00020078121	4323.67	0.129971	0.0848332	1.53207	0.125505	0.183802
ENSBTAG00000008406|ENSOARG00020089724	ENSBTAG00000008406	ENSOARG00020089724	521.595	-1.21679	0.309087	-3.93673	8.25988e-05	0.00025356
ENSBTAG00000008409|ENSOARG00020053622	ENSBTAG00000008409	ENSOARG00020053622	2605.45	1.10745	0.274988	4.02725	5.64321e-05	0.000178375
ENSBTAG00000008410|ENSOARG00020075976	ENSBTAG00000008410	ENSOARG00020075976	882.3	0.488479	0.158064	3.09039	0.00199896	0.00471536
ENSBTAG00000008411|ENSOARG00020060298	ENSBTAG00000008411	ENSOARG00020060298	90.445	-0.564417	0.577182	-0.977885	0.328131	0.412357
ENSBTAG00000008412|ENSOARG00020076330	ENSBTAG00000008412	ENSOARG00020076330	541.66	-0.45111	0.264225	-1.70729	0.0877675	0.135173
ENSBTAG00000008416|ENSOARG00020047998	ENSBTAG00000008416	ENSOARG00020047998	707.061	1.17061	0.297487	3.93498	8.32032e-05	0.000255258
ENSBTAG00000008417|ENSOARG00020041149	ENSBTAG00000008417	ENSOARG00020041149	2013.44	0.446315	0.0841113	5.30625	1.11906e-07	5.37127e-07
ENSBTAG00000008419|ENSOARG00020087024	ENSBTAG00000008419	ENSOARG00020087024	76.9018	-1.64879	1.16134	-1.41973	0.155686	0.221288
ENSBTAG00000008421|ENSOARG00020080871	ENSBTAG00000008421	ENSOARG00020080871	4692.36	0.248178	0.139421	1.78006	0.0750664	0.118312
ENSBTAG00000008423|ENSOARG00020091646	ENSBTAG00000008423	ENSOARG00020091646	466.486	-0.518109	0.143721	-3.60496	0.0003122	0.000862511
ENSBTAG00000008424|ENSOARG00020094544	ENSBTAG00000008424	ENSOARG00020094544	3416.72	-0.426886	0.13391	-3.18786	0.00143329	0.00349601
ENSBTAG00000008428|ENSOARG00020085558	ENSBTAG00000008428	ENSOARG00020085558	60.5196	8.37126	1.19648	6.99659	2.62267e-12	2.16207e-11
ENSBTAG00000008429|ENSOARG00020064346	ENSBTAG00000008429	ENSOARG00020064346	581.364	1.94632	0.420007	4.63403	3.58616e-06	1.37376e-05
ENSBTAG00000008430|ENSOARG00020059270	ENSBTAG00000008430	ENSOARG00020059270	27.8588	-2.06862	0.492143	-4.20328	2.63076e-05	8.78667e-05
ENSBTAG00000008432|ENSOARG00020060211	ENSBTAG00000008432	ENSOARG00020060211	4846.74	0.659745	0.173868	3.79452	0.00014793	0.000435725
ENSBTAG00000008433|ENSOARG00020088539	ENSBTAG00000008433	ENSOARG00020088539	2448.82	-0.444852	0.161881	-2.74802	0.00599558	0.0126988
ENSBTAG00000008434|ENSOARG00020070869	ENSBTAG00000008434	ENSOARG00020070869	701.052	0.571258	0.221486	2.57921	0.00990278	0.0199121
ENSBTAG00000008435|ENSOARG00020095097	ENSBTAG00000008435	ENSOARG00020095097	1870.02	-0.226166	0.231127	-0.978532	0.327811	0.412196
ENSBTAG00000008436|ENSOARG00020086339	ENSBTAG00000008436	ENSOARG00020086339	896.679	-1.78382	0.429248	-4.1557	3.24293e-05	0.000106665
ENSBTAG00000008437|ENSOARG00020068261	ENSBTAG00000008437	ENSOARG00020068261	43.3198	0.199633	0.618648	0.322692	0.746928	0.799152
ENSBTAG00000008438|ENSOARG00020072173	ENSBTAG00000008438	ENSOARG00020072173	2744.29	0.930161	0.153268	6.06886	1.28825e-09	7.83512e-09
ENSBTAG00000008439|ENSOARG00020041146	ENSBTAG00000008439	ENSOARG00020041146	786.913	0.131833	0.123199	1.07008	0.284585	0.366653
ENSBTAG00000008441|ENSOARG00020061890	ENSBTAG00000008441	ENSOARG00020061890	252.147	2.00387	0.536804	3.73295	0.000189247	0.000547157
ENSBTAG00000008442|ENSOARG00020070704	ENSBTAG00000008442	ENSOARG00020070704	2506.11	0.705798	0.173228	4.07439	4.61358e-05	0.000147803
ENSBTAG00000008443|ENSOARG00020093080	ENSBTAG00000008443	ENSOARG00020093080	7589.01	-0.363036	0.165608	-2.19214	0.0283695	0.0505949
ENSBTAG00000008446|ENSOARG00020081749	ENSBTAG00000008446	ENSOARG00020081749	705.718	-0.903812	0.211736	-4.26858	1.9672e-05	6.71324e-05
ENSBTAG00000008448|ENSOARG00020041040	ENSBTAG00000008448	ENSOARG00020041040	11.7583	1.27502	1.36509	0.934018	0.350295	0.435438
ENSBTAG00000008449|ENSOARG00020067663	ENSBTAG00000008449	ENSOARG00020067663	0.882637	3.00303	2.12394	1.4139	0.157391	0.223307
ENSBTAG00000008452|ENSOARG00020061774	ENSBTAG00000008452	ENSOARG00020061774	1927.52	-1.38074	0.499297	-2.76536	0.00568594	0.0121204
ENSBTAG00000008453|ENSOARG00020090726	ENSBTAG00000008453	ENSOARG00020090726	973.28	-0.466852	0.371157	-1.25783	0.208453	0.282837
ENSBTAG00000008457|ENSOARG00020096643	ENSBTAG00000008457	ENSOARG00020096643	1589.16	0.0570867	0.131557	0.433932	0.664337	0.729548
ENSBTAG00000008461|ENSOARG00020092100	ENSBTAG00000008461	ENSOARG00020092100	1126.88	0.763827	0.154481	4.94446	7.6357e-07	3.25346e-06
ENSBTAG00000008462|ENSOARG00020081542	ENSBTAG00000008462	ENSOARG00020081542	155.356	1.18568	0.677995	1.74881	0.0803238	0.125497
ENSBTAG00000008463|ENSOARG00020094490	ENSBTAG00000008463	ENSOARG00020094490	25.1816	-0.0404778	0.51313	-0.078884	0.937125	0.95268
ENSBTAG00000008464|ENSOARG00020079578	ENSBTAG00000008464	ENSOARG00020079578	562.794	-1.4073	0.246851	-5.70102	1.1909e-08	6.50305e-08
ENSBTAG00000008467|ENSOARG00020054369	ENSBTAG00000008467	ENSOARG00020054369	29.1089	3.54964	0.61575	5.76474	8.1783e-09	4.54747e-08
ENSBTAG00000008470|ENSOARG00020086143	ENSBTAG00000008470	ENSOARG00020086143	997.76	-0.502895	0.138892	-3.62077	0.000293727	0.000815404
ENSBTAG00000008471|ENSOARG00020089789	ENSBTAG00000008471	ENSOARG00020089789	13910.3	-5.46815	0.535268	-10.2157	1.68642e-24	3.71485e-23
ENSBTAG00000008472|ENSOARG00020081039	ENSBTAG00000008472	ENSOARG00020081039	1792.44	-0.256514	0.0905145	-2.83396	0.00459751	0.00999748
ENSBTAG00000008479|ENSOARG00020083171	ENSBTAG00000008479	ENSOARG00020083171	18.2121	-2.14754	1.4137	-1.51909	0.12874	0.187931
ENSBTAG00000008480|ENSOARG00020085964	ENSBTAG00000008480	ENSOARG00020085964	4120.62	0.229045	0.074641	3.06863	0.00215045	0.00504085
ENSBTAG00000008482|ENSOARG00020060430	ENSBTAG00000008482	ENSOARG00020060430	12719	0.18723	0.0701174	2.67024	0.00757971	0.0156864
ENSBTAG00000008483|ENSOARG00020092859	ENSBTAG00000008483	ENSOARG00020092859	2.25136	-0.992346	1.15481	-0.859316	0.390166	0.476072
ENSBTAG00000008484|ENSOARG00020095559	ENSBTAG00000008484	ENSOARG00020095559	1064.82	-0.0102459	0.176081	-0.0581887	0.953598	0.965714
ENSBTAG00000008487|ENSOARG00020053897	ENSBTAG00000008487	ENSOARG00020053897	110.258	1.91321	0.34436	5.55584	2.76278e-08	1.44414e-07
ENSBTAG00000008490|ENSOARG00020094771	ENSBTAG00000008490	ENSOARG00020094771	857.968	0.284547	0.200915	1.41626	0.1567	0.222495
ENSBTAG00000008492|ENSOARG00020068835	ENSBTAG00000008492	ENSOARG00020068835	2708.87	0.313113	0.141111	2.2189	0.0264932	0.0477166
ENSBTAG00000008493|ENSOARG00020092083	ENSBTAG00000008493	ENSOARG00020092083	329.128	-5.76721	0.916288	-6.2941	3.09183e-10	2.03031e-09
ENSBTAG00000008494|ENSOARG00020082521	ENSBTAG00000008494	ENSOARG00020082521	104.585	-6.2927	0.705074	-8.92489	4.46145e-19	6.60056e-18
ENSBTAG00000008495|ENSOARG00020081497	ENSBTAG00000008495	ENSOARG00020081497	2.46826	-2.47516	1.58192	-1.56466	0.117664	0.173855
ENSBTAG00000008497|ENSOARG00020095542	ENSBTAG00000008497	ENSOARG00020095542	1246.96	0.369411	0.319258	1.15709	0.247235	0.326747
ENSBTAG00000008498|ENSOARG00020086895	ENSBTAG00000008498	ENSOARG00020086895	1567.57	0.653468	0.213056	3.06711	0.00216138	0.00506274
ENSBTAG00000008499|ENSOARG00020052488	ENSBTAG00000008499	ENSOARG00020052488	491.055	0.419639	0.537166	0.781208	0.43468	0.519796
ENSBTAG00000008504|ENSOARG00020065149	ENSBTAG00000008504	ENSOARG00020065149	210.296	0.287504	0.35295	0.814575	0.415316	0.500777
ENSBTAG00000008505|ENSOARG00020045491	ENSBTAG00000008505	ENSOARG00020045491	7124.2	0.364119	1.40206	0.259702	0.795094	0.838916
ENSBTAG00000008507|ENSOARG00020084443	ENSBTAG00000008507	ENSOARG00020084443	541.808	1.7536	0.389797	4.49876	6.83517e-06	2.51686e-05
ENSBTAG00000008509|ENSOARG00020074472	ENSBTAG00000008509	ENSOARG00020074472	3086.37	-0.498609	0.653823	-0.762606	0.445698	0.530294
ENSBTAG00000008510|ENSOARG00020054336	ENSBTAG00000008510	ENSOARG00020054336	1126.49	-1.03832	0.128752	-8.06452	7.35213e-16	8.44051e-15
ENSBTAG00000008513|ENSOARG00020086456	ENSBTAG00000008513	ENSOARG00020086456	4.28355	2.05339	0.996521	2.06055	0.0393455	0.0673749
ENSBTAG00000008518|ENSOARG00020062285	ENSBTAG00000008518	ENSOARG00020062285	5162.84	-0.35933	0.112951	-3.1813	0.00146617	0.00357155
ENSBTAG00000008520|ENSOARG00020046102	ENSBTAG00000008520	ENSOARG00020046102	1253.63	-0.735532	0.25768	-2.85444	0.00431128	0.00943421
ENSBTAG00000008523|ENSOARG00020079611	ENSBTAG00000008523	ENSOARG00020079611	2630.71	0.169414	0.14327	1.18248	0.237016	0.315141
ENSBTAG00000008525|ENSOARG00020088668	ENSBTAG00000008525	ENSOARG00020088668	1503	-0.257756	0.125812	-2.04874	0.0404874	0.0690203
ENSBTAG00000008530|ENSOARG00020082160	ENSBTAG00000008530	ENSOARG00020082160	1016.14	-0.155046	0.170339	-0.910221	0.362706	0.448073
ENSBTAG00000008533|ENSOARG00020053973	ENSBTAG00000008533	ENSOARG00020053973	324.385	-0.148092	0.237787	-0.622795	0.533419	0.613708
ENSBTAG00000008535|ENSOARG00020056135	ENSBTAG00000008535	ENSOARG00020056135	620.916	-2.42444	0.225612	-10.7461	6.18344e-27	1.58171e-25
ENSBTAG00000008537|ENSOARG00020058249	ENSBTAG00000008537	ENSOARG00020058249	325.758	0.232568	0.228558	1.01754	0.308895	0.393118
ENSBTAG00000008538|ENSOARG00020059569	ENSBTAG00000008538	ENSOARG00020059569	7.32065	-3.43272	0.957548	-3.5849	0.000337202	0.000926094
ENSBTAG00000008539|ENSOARG00020054723	ENSBTAG00000008539	ENSOARG00020054723	8.83379	0.865037	0.906402	0.954363	0.3399	0.424604
ENSBTAG00000008540|ENSOARG00020069816	ENSBTAG00000008540	ENSOARG00020069816	5.87186	-0.859986	1.42947	-0.601611	0.547433	0.626785
ENSBTAG00000008541|ENSOARG00020058809	ENSBTAG00000008541	ENSOARG00020058809	4185.37	-0.903888	0.239671	-3.77138	0.000162349	0.000475192
ENSBTAG00000008542|ENSOARG00020094266	ENSBTAG00000008542	ENSOARG00020094266	13.4109	-1.77225	0.529833	-3.34493	0.000823038	0.00210027
ENSBTAG00000008544|ENSOARG00020088114	ENSBTAG00000008544	ENSOARG00020088114	822.941	0.141195	0.377903	0.373627	0.708682	0.766338
ENSBTAG00000008545|ENSOARG00020084107	ENSBTAG00000008545	ENSOARG00020084107	1458.51	1.15033	0.415374	2.76938	0.00561635	0.0119909
ENSBTAG00000008546|ENSOARG00020080207	ENSBTAG00000008546	ENSOARG00020080207	3.86981	-1.23866	0.970446	-1.27638	0.20182	0.275467
ENSBTAG00000008548|ENSOARG00020045807	ENSBTAG00000008548	ENSOARG00020045807	2829.99	0.626977	0.171625	3.65319	0.000259005	0.000728781
ENSBTAG00000008551|ENSOARG00020052632	ENSBTAG00000008551	ENSOARG00020052632	224.316	-1.2184	0.372583	-3.27015	0.0010749	0.00268508
ENSBTAG00000008552|ENSOARG00020093894	ENSBTAG00000008552	ENSOARG00020093894	1104.21	0.348763	0.123121	2.83268	0.00461594	0.0100317
ENSBTAG00000008553|ENSOARG00020053034	ENSBTAG00000008553	ENSOARG00020053034	7.69391	-1.51448	0.788704	-1.92021	0.0548309	0.0900147
ENSBTAG00000008554|ENSOARG00020051148	ENSBTAG00000008554	ENSOARG00020051148	50.2595	-6.09405	0.658975	-9.24777	2.29216e-20	3.76465e-19
ENSBTAG00000008555|ENSOARG00020086749	ENSBTAG00000008555	ENSOARG00020086749	113.743	-2.07468	0.22932	-9.04708	1.46846e-19	2.25997e-18
ENSBTAG00000008556|ENSOARG00020047315	ENSBTAG00000008556	ENSOARG00020047315	13.2253	4.4136	0.932396	4.73361	2.20559e-06	8.70389e-06
ENSBTAG00000008562|ENSOARG00020083671	ENSBTAG00000008562	ENSOARG00020083671	868.697	-1.38663	0.114623	-12.0973	1.09114e-33	4.09878e-32
ENSBTAG00000008567|ENSOARG00020083401	ENSBTAG00000008567	ENSOARG00020083401	242.313	-1.76008	0.287208	-6.12826	8.8845e-10	5.48859e-09
ENSBTAG00000008568|ENSOARG00020062193	ENSBTAG00000008568	ENSOARG00020062193	89.2926	-1.18538	0.453847	-2.61184	0.00900552	0.0183019
ENSBTAG00000008570|ENSOARG00020051232	ENSBTAG00000008570	ENSOARG00020051232	23344.2	-0.202761	0.132135	-1.5345	0.124907	0.18298
ENSBTAG00000008571|ENSOARG00020060665	ENSBTAG00000008571	ENSOARG00020060665	327.433	6.07849	0.720853	8.43236	3.38774e-17	4.29239e-16
ENSBTAG00000008573|ENSOARG00020055230	ENSBTAG00000008573	ENSOARG00020055230	2933.85	0.471555	0.276419	1.70594	0.0880189	0.13549
ENSBTAG00000008575|ENSOARG00020058976	ENSBTAG00000008575	ENSOARG00020058976	1670.51	0.736637	0.338563	2.17578	0.0295721	0.0524324
ENSBTAG00000008576|ENSOARG00020057151	ENSBTAG00000008576	ENSOARG00020057151	1495.99	-3.71854	0.113772	-32.6841	2.62804e-234	3.26599e-231
ENSBTAG00000008577|ENSOARG00020078290	ENSBTAG00000008577	ENSOARG00020078290	2199.03	0.871835	0.108919	8.00443	1.20021e-15	1.34779e-14
ENSBTAG00000008578|ENSOARG00020080524	ENSBTAG00000008578	ENSOARG00020080524	1124.42	0.554785	0.153815	3.60684	0.000309952	0.000856936
ENSBTAG00000008579|ENSOARG00020055049	ENSBTAG00000008579	ENSOARG00020055049	3147.96	1.056	0.191953	5.50132	3.76968e-08	1.93786e-07
ENSBTAG00000008583|ENSOARG00020090608	ENSBTAG00000008583	ENSOARG00020090608	45.6478	-3.1614	1.00888	-3.13357	0.00172694	0.00413803
ENSBTAG00000008584|ENSOARG00020068043	ENSBTAG00000008584	ENSOARG00020068043	1035.48	-0.838589	0.183091	-4.58018	4.64573e-06	1.74777e-05
ENSBTAG00000008585|ENSOARG00020087031	ENSBTAG00000008585	ENSOARG00020087031	912.036	6.30943	0.761517	8.28534	1.17776e-16	1.44203e-15
ENSBTAG00000008590|ENSOARG00020096291	ENSBTAG00000008590	ENSOARG00020096291	1407.22	-0.28932	0.0997634	-2.90006	0.00373092	0.00827102
ENSBTAG00000008591|ENSOARG00020075845	ENSBTAG00000008591	ENSOARG00020075845	4172.44	-0.0684803	0.185242	-0.36968	0.711621	0.768558
ENSBTAG00000008593|ENSOARG00020052723	ENSBTAG00000008593	ENSOARG00020052723	148.887	-1.99907	0.414361	-4.82448	1.4037e-06	5.72731e-06
ENSBTAG00000008595|ENSOARG00020053833	ENSBTAG00000008595	ENSOARG00020053833	1102.82	0.0660381	0.206663	0.319545	0.749313	0.800844
ENSBTAG00000008596|ENSOARG00020078747	ENSBTAG00000008596	ENSOARG00020078747	103.912	-1.63653	0.619681	-2.64092	0.00826817	0.0169509
ENSBTAG00000008597|ENSOARG00020059478	ENSBTAG00000008597	ENSOARG00020059478	1520.6	-0.977961	0.1651	-5.92344	3.15268e-09	1.83084e-08
ENSBTAG00000008600|ENSOARG00020065445	ENSBTAG00000008600	ENSOARG00020065445	1625.63	0.0621874	0.147441	0.421778	0.673187	0.736623
ENSBTAG00000008605|ENSOARG00020070603	ENSBTAG00000008605	ENSOARG00020070603	5.00042	-0.883264	0.690156	-1.2798	0.200614	0.274213
ENSBTAG00000008606|ENSOARG00020068062	ENSBTAG00000008606	ENSOARG00020068062	4259.17	-1.18355	0.123139	-9.61152	7.14868e-22	1.29694e-20
ENSBTAG00000008607|ENSOARG00020094339	ENSBTAG00000008607	ENSOARG00020094339	663.447	0.215941	0.470774	0.458693	0.646455	0.714223
ENSBTAG00000008609|ENSOARG00020070238	ENSBTAG00000008609	ENSOARG00020070238	2731.02	-0.149735	0.198384	-0.754776	0.450383	0.534972
ENSBTAG00000008611|ENSOARG00020068586	ENSBTAG00000008611	ENSOARG00020068586	2860.53	0.511861	0.681807	0.750742	0.452808	0.537039
ENSBTAG00000008612|ENSOARG00020064456	ENSBTAG00000008612	ENSOARG00020064456	481.599	-3.06213	0.409174	-7.48368	7.22692e-14	6.92642e-13
ENSBTAG00000008613|ENSOARG00020050775	ENSBTAG00000008613	ENSOARG00020050775	552.757	0.202578	0.153444	1.32021	0.186766	0.258252
ENSBTAG00000008614|ENSOARG00020087290	ENSBTAG00000008614	ENSOARG00020087290	80.3227	-0.0963379	0.325884	-0.29562	0.76752	0.816231
ENSBTAG00000008617|ENSOARG00020086406	ENSBTAG00000008617	ENSOARG00020086406	1786.41	-0.257506	0.107287	-2.40017	0.0163874	0.0311955
ENSBTAG00000008619|ENSOARG00020091312	ENSBTAG00000008619	ENSOARG00020091312	315.944	-1.01688	0.248639	-4.08978	4.3179e-05	0.000139168
ENSBTAG00000008621|ENSOARG00020078138	ENSBTAG00000008621	ENSOARG00020078138	8055.7	-0.613261	0.128308	-4.7796	1.75645e-06	7.05656e-06
ENSBTAG00000008625|ENSOARG00020065700	ENSBTAG00000008625	ENSOARG00020065700	993.907	0.0939518	0.275197	0.341398	0.732804	0.786492
ENSBTAG00000008629|ENSOARG00020060228	ENSBTAG00000008629	ENSOARG00020060228	2913.84	-0.67558	0.15087	-4.47788	7.53878e-06	2.76027e-05
ENSBTAG00000008631|ENSOARG00020070031	ENSBTAG00000008631	ENSOARG00020070031	6.71583	0.117111	0.848883	0.137959	0.890273	0.916262
ENSBTAG00000008633|ENSOARG00020088196	ENSBTAG00000008633	ENSOARG00020088196	1279.46	1.1486	0.253091	4.5383	5.67083e-06	2.11053e-05
ENSBTAG00000008634|ENSOARG00020072185	ENSBTAG00000008634	ENSOARG00020072185	4703.1	-1.14295	0.172803	-6.61419	3.73583e-11	2.72299e-10
ENSBTAG00000008635|ENSOARG00020053159	ENSBTAG00000008635	ENSOARG00020053159	9555.78	-0.101385	0.274158	-0.369803	0.711529	0.768558
ENSBTAG00000008636|ENSOARG00020050164	ENSBTAG00000008636	ENSOARG00020050164	170.579	1.19048	0.607427	1.95987	0.0500112	0.0831593
ENSBTAG00000008638|ENSOARG00020041396	ENSBTAG00000008638	ENSOARG00020041396	457.274	-0.758561	0.203737	-3.72323	0.000196692	0.000566158
ENSBTAG00000008639|ENSOARG00020048733	ENSBTAG00000008639	ENSOARG00020048733	4.55331	-6.06074	1.56501	-3.87266	0.000107653	0.000323742
ENSBTAG00000008641|ENSOARG00020087542	ENSBTAG00000008641	ENSOARG00020087542	67.3011	9.24796	1.4306	6.46438	1.01718e-10	7.10501e-10
ENSBTAG00000008644|ENSOARG00020066486	ENSBTAG00000008644	ENSOARG00020066486	1.54082	-1.73996	1.21829	-1.4282	0.153235	0.218407
ENSBTAG00000008645|ENSOARG00020074305	ENSBTAG00000008645	ENSOARG00020074305	2220.75	-0.146255	0.160236	-0.912747	0.361376	0.446717
ENSBTAG00000008646|ENSOARG00020070773	ENSBTAG00000008646	ENSOARG00020070773	388.782	0.273578	0.176408	1.55083	0.120943	0.178013
ENSBTAG00000008648|ENSOARG00020086507	ENSBTAG00000008648	ENSOARG00020086507	3869.03	-0.690451	0.124633	-5.53989	3.02655e-08	1.57319e-07
ENSBTAG00000008649|ENSOARG00020058863	ENSBTAG00000008649	ENSOARG00020058863	1846.04	0.872738	0.158455	5.50778	3.63388e-08	1.87259e-07
ENSBTAG00000008650|ENSOARG00020084331	ENSBTAG00000008650	ENSOARG00020084331	624.625	-3.71328	0.483321	-7.68284	1.55605e-14	1.58614e-13
ENSBTAG00000008652|ENSOARG00020083883	ENSBTAG00000008652	ENSOARG00020083883	1.1241	1.63901	1.53491	1.06782	0.285602	0.367774
ENSBTAG00000008654|ENSOARG00020063498	ENSBTAG00000008654	ENSOARG00020063498	2473.93	-1.21382	0.151503	-8.01187	1.12976e-15	1.27059e-14
ENSBTAG00000008656|ENSOARG00020085467	ENSBTAG00000008656	ENSOARG00020085467	255.779	-0.470952	0.194514	-2.42117	0.0154706	0.0296547
ENSBTAG00000008661|ENSOARG00020053088	ENSBTAG00000008661	ENSOARG00020053088	1316.43	-0.186693	0.235758	-0.791884	0.428429	0.513804
ENSBTAG00000008664|ENSOARG00020047758	ENSBTAG00000008664	ENSOARG00020047758	1159.8	-0.321867	0.137966	-2.33294	0.0196513	0.0367243
ENSBTAG00000008665|ENSOARG00020059091	ENSBTAG00000008665	ENSOARG00020059091	369.074	-0.690323	0.287127	-2.40424	0.0162059	0.0308855
ENSBTAG00000008672|ENSOARG00020042648	ENSBTAG00000008672	ENSOARG00020042648	3.63838	0.189638	1.14156	0.166122	0.868061	0.89788
ENSBTAG00000008673|ENSOARG00020048546	ENSBTAG00000008673	ENSOARG00020048546	11.8213	-1.25112	0.666698	-1.8766	0.0605732	0.098284
ENSBTAG00000008676|ENSOARG00020083028	ENSBTAG00000008676	ENSOARG00020083028	5.34089	-0.453196	0.912708	-0.496541	0.619513	0.690906
ENSBTAG00000008682|ENSOARG00020071439	ENSBTAG00000008682	ENSOARG00020071439	752.293	-1.31896	0.349938	-3.76913	0.000163817	0.000478832
ENSBTAG00000008685|ENSOARG00020042485	ENSBTAG00000008685	ENSOARG00020042485	1770.19	-0.772341	0.124005	-6.22829	4.71558e-10	3.01559e-09
ENSBTAG00000008688|ENSOARG00020073269	ENSBTAG00000008688	ENSOARG00020073269	63.3387	-2.71333	0.589181	-4.60526	4.11947e-06	1.5636e-05
ENSBTAG00000008690|ENSOARG00020043191	ENSBTAG00000008690	ENSOARG00020043191	824.003	-0.599555	0.286706	-2.09118	0.0365119	0.0632553
ENSBTAG00000008692|ENSOARG00020074733	ENSBTAG00000008692	ENSOARG00020074733	879.315	0.184796	0.0959409	1.92615	0.0540858	0.0889579
ENSBTAG00000008693|ENSOARG00020065901	ENSBTAG00000008693	ENSOARG00020065901	42.2562	-8.44415	0.842184	-10.0265	1.16579e-23	2.41463e-22
ENSBTAG00000008695|ENSOARG00020057483	ENSBTAG00000008695	ENSOARG00020057483	1581.06	0.765687	0.145966	5.24565	1.55736e-07	7.31956e-07
ENSBTAG00000008696|ENSOARG00020085894	ENSBTAG00000008696	ENSOARG00020085894	8466.31	0.4168	0.158305	2.63289	0.00846616	0.0173238
ENSBTAG00000008699|ENSOARG00020043382	ENSBTAG00000008699	ENSOARG00020043382	968.404	0.204504	0.17321	1.18067	0.237733	0.315962
ENSBTAG00000008703|ENSOARG00020086954	ENSBTAG00000008703	ENSOARG00020086954	5055.54	-3.39394	0.159627	-21.2616	2.57379e-100	5.64454e-98
ENSBTAG00000008704|ENSOARG00020083064	ENSBTAG00000008704	ENSOARG00020083064	80.8557	-0.309186	0.305135	-1.01328	0.310928	0.395233
ENSBTAG00000008705|ENSOARG00020058674	ENSBTAG00000008705	ENSOARG00020058674	721.587	-1.52119	0.391611	-3.88445	0.00010256	0.000309234
ENSBTAG00000008707|ENSOARG00020044660	ENSBTAG00000008707	ENSOARG00020044660	7.2391	-1.9019	0.776151	-2.45042	0.0142689	0.0275529
ENSBTAG00000008708|ENSOARG00020085256	ENSBTAG00000008708	ENSOARG00020085256	59.1849	-0.697314	0.31476	-2.21538	0.0267337	0.0480916
ENSBTAG00000008709|ENSOARG00020052919	ENSBTAG00000008709	ENSOARG00020052919	1373.47	0.645841	0.22738	2.84036	0.0045062	0.00982039
ENSBTAG00000008710|ENSOARG00020063468	ENSBTAG00000008710	ENSOARG00020063468	3.0407	-1.56272	1.1544	-1.3537	0.175831	0.245567
ENSBTAG00000008711|ENSOARG00020068006	ENSBTAG00000008711	ENSOARG00020068006	1263.62	0.534975	0.326753	1.63724	0.101579	0.153341
ENSBTAG00000008713|ENSOARG00020084351	ENSBTAG00000008713	ENSOARG00020084351	938.612	0.618344	0.133011	4.6488	3.33872e-06	1.2869e-05
ENSBTAG00000008714|ENSOARG00020080481	ENSBTAG00000008714	ENSOARG00020080481	4.14078	-2.84023	1.45516	-1.95183	0.0509581	0.0844939
ENSBTAG00000008716|ENSOARG00020079279	ENSBTAG00000008716	ENSOARG00020079279	3502.64	-0.0529242	0.227811	-0.232316	0.816292	0.856676
ENSBTAG00000008717|ENSOARG00020059615	ENSBTAG00000008717	ENSOARG00020059615	1113.61	1.18207	1.30795	0.903757	0.366124	0.451576
ENSBTAG00000008718|ENSOARG00020044649	ENSBTAG00000008718	ENSOARG00020044649	22.4204	-8.36059	0.928112	-9.00817	2.09523e-19	3.18189e-18
ENSBTAG00000008719|ENSOARG00020043903	ENSBTAG00000008719	ENSOARG00020043903	5169.48	0.247365	0.229102	1.07971	0.28027	0.362033
ENSBTAG00000008720|ENSOARG00020048653	ENSBTAG00000008720	ENSOARG00020048653	10.0694	-7.20644	0.991196	-7.27045	3.58288e-13	3.20717e-12
ENSBTAG00000008721|ENSOARG00020075677	ENSBTAG00000008721	ENSOARG00020075677	5810.51	0.785079	0.19791	3.96685	7.2828e-05	0.000225938
ENSBTAG00000008723|ENSOARG00020062889	ENSBTAG00000008723	ENSOARG00020062889	31.6009	0.372081	1.09748	0.339031	0.734586	0.788235
ENSBTAG00000008728|ENSOARG00020070123	ENSBTAG00000008728	ENSOARG00020070123	1690.75	0.557964	0.150047	3.7186	0.000200327	0.000576069
ENSBTAG00000008729|ENSOARG00020076764	ENSBTAG00000008729	ENSOARG00020076764	2767.71	0.0985836	0.101866	0.967772	0.333158	0.417406
ENSBTAG00000008730|ENSOARG00020052211	ENSBTAG00000008730	ENSOARG00020052211	646.158	0.0777747	0.133187	0.58395	0.559254	0.637334
ENSBTAG00000008731|ENSOARG00020077557	ENSBTAG00000008731	ENSOARG00020077557	5937.69	0.219809	0.0982555	2.23711	0.0252789	0.0458005
ENSBTAG00000008732|ENSOARG00020041767	ENSBTAG00000008732	ENSOARG00020041767	530.567	-0.565455	0.132174	-4.27812	1.88479e-05	6.44528e-05
ENSBTAG00000008733|ENSOARG00020097113	ENSBTAG00000008733	ENSOARG00020097113	6348.84	0.713506	0.283282	2.51871	0.0117786	0.0232808
ENSBTAG00000008734|ENSOARG00020071408	ENSBTAG00000008734	ENSOARG00020071408	630.027	2.06251	0.710157	2.9043	0.0036808	0.00817329
ENSBTAG00000008735|ENSOARG00020072956	ENSBTAG00000008735	ENSOARG00020072956	32.9334	8.21578	1.25437	6.54972	5.76446e-11	4.13494e-10
ENSBTAG00000008736|ENSOARG00020087701	ENSBTAG00000008736	ENSOARG00020087701	2918.97	0.355671	0.167783	2.11983	0.0340202	0.0594496
ENSBTAG00000008737|ENSOARG00020073378	ENSBTAG00000008737	ENSOARG00020073378	3360.17	0.0713999	0.094425	0.756155	0.449556	0.534074
ENSBTAG00000008739|ENSOARG00020071172	ENSBTAG00000008739	ENSOARG00020071172	2498.56	-0.880309	0.64234	-1.37047	0.17054	0.23941
ENSBTAG00000008743|ENSOARG00020041319	ENSBTAG00000008743	ENSOARG00020041319	4749.28	-1.14883	0.156594	-7.33635	2.19498e-13	2.00574e-12
ENSBTAG00000008744|ENSOARG00020072446	ENSBTAG00000008744	ENSOARG00020072446	1686.03	0.128774	0.325329	0.395828	0.692232	0.752369
ENSBTAG00000008752|ENSOARG00020092462	ENSBTAG00000008752	ENSOARG00020092462	23.1658	-0.194732	0.621287	-0.313434	0.753951	0.804319
ENSBTAG00000008753|ENSOARG00020090856	ENSBTAG00000008753	ENSOARG00020090856	4236.04	-0.7665	0.178393	-4.2967	1.73357e-05	5.97062e-05
ENSBTAG00000008755|ENSOARG00020058151	ENSBTAG00000008755	ENSOARG00020058151	4796.2	0.79061	0.0990722	7.98014	1.46168e-15	1.63526e-14
ENSBTAG00000008756|ENSOARG00020048163	ENSBTAG00000008756	ENSOARG00020048163	5371.58	-0.0600207	0.277127	-0.216582	0.828534	0.867144
ENSBTAG00000008758|ENSOARG00020046144	ENSBTAG00000008758	ENSOARG00020046144	1128.74	-0.282787	0.477436	-0.592304	0.553647	0.632442
ENSBTAG00000008759|ENSOARG00020075434	ENSBTAG00000008759	ENSOARG00020075434	495.179	0.121635	0.220018	0.552841	0.580372	0.656077
ENSBTAG00000008761|ENSOARG00020079698	ENSBTAG00000008761	ENSOARG00020079698	2329.09	0.438035	0.116588	3.75713	0.000171875	0.000501012
ENSBTAG00000008762|ENSOARG00020080279	ENSBTAG00000008762	ENSOARG00020080279	2034.82	0.285693	0.187667	1.52234	0.127924	0.18694
ENSBTAG00000008764|ENSOARG00020083005	ENSBTAG00000008764	ENSOARG00020083005	533.354	-0.632514	0.244694	-2.58492	0.00974018	0.0196238
ENSBTAG00000008765|ENSOARG00020044623	ENSBTAG00000008765	ENSOARG00020044623	501.901	0.846889	0.242814	3.48781	0.000486987	0.00129825
ENSBTAG00000008766|ENSOARG00020075956	ENSBTAG00000008766	ENSOARG00020075956	7677.08	-0.275104	0.469325	-0.586169	0.557762	0.636022
ENSBTAG00000008771|ENSOARG00020079350	ENSBTAG00000008771	ENSOARG00020079350	1081.35	-1.73645	0.238212	-7.28952	3.11068e-13	2.79961e-12
ENSBTAG00000008772|ENSOARG00020067612	ENSBTAG00000008772	ENSOARG00020067612	1391.75	-0.452174	0.393493	-1.14913	0.250503	0.330189
ENSBTAG00000008773|ENSOARG00020043845	ENSBTAG00000008773	ENSOARG00020043845	157.573	10.4774	1.04533	10.0231	1.2071e-23	2.48984e-22
ENSBTAG00000008774|ENSOARG00020077259	ENSBTAG00000008774	ENSOARG00020077259	368.351	-0.161983	0.375696	-0.431154	0.666356	0.731227
ENSBTAG00000008777|ENSOARG00020068785	ENSBTAG00000008777	ENSOARG00020068785	2.37342	1.75485	2.1603	0.812317	0.41661	0.502093
ENSBTAG00000008778|ENSOARG00020090110	ENSBTAG00000008778	ENSOARG00020090110	17.5898	1.95559	1.10851	1.76416	0.0777052	0.121917
ENSBTAG00000008779|ENSOARG00020045616	ENSBTAG00000008779	ENSOARG00020045616	728.099	5.2261	0.438863	11.9083	1.07199e-32	3.90871e-31
ENSBTAG00000008783|ENSOARG00020079950	ENSBTAG00000008783	ENSOARG00020079950	2.86477	1.41576	1.45663	0.971937	0.331082	0.415503
ENSBTAG00000008787|ENSOARG00020076858	ENSBTAG00000008787	ENSOARG00020076858	1734.98	4.28031	0.400683	10.6825	1.22867e-26	3.08469e-25
ENSBTAG00000008788|ENSOARG00020056762	ENSBTAG00000008788	ENSOARG00020056762	451.49	-0.0177208	0.840739	-0.0210777	0.983184	0.987222
ENSBTAG00000008789|ENSOARG00020081151	ENSBTAG00000008789	ENSOARG00020081151	3375.33	0.39499	0.181336	2.17822	0.0293897	0.0521709
ENSBTAG00000008793|ENSOARG00020053245	ENSBTAG00000008793	ENSOARG00020053245	16.8645	4.20626	0.988848	4.2537	2.10271e-05	7.13974e-05
ENSBTAG00000008794|ENSOARG00020068813	ENSBTAG00000008794	ENSOARG00020068813	3575.01	-0.641228	0.117963	-5.43582	5.4545e-08	2.7333e-07
ENSBTAG00000008797|ENSOARG00020047734	ENSBTAG00000008797	ENSOARG00020047734	274.83	0.149363	0.182981	0.816273	0.414344	0.500009
ENSBTAG00000008798|ENSOARG00020091428	ENSBTAG00000008798	ENSOARG00020091428	63.9484	-1.53882	0.451255	-3.41008	0.000649439	0.00168995
ENSBTAG00000008800|ENSOARG00020072159	ENSBTAG00000008800	ENSOARG00020072159	338.329	0.526454	0.237294	2.21857	0.026516	0.0477519
ENSBTAG00000008801|ENSOARG00020096658	ENSBTAG00000008801	ENSOARG00020096658	539.446	-0.319024	0.190589	-1.67389	0.0941524	0.143524
ENSBTAG00000008802|ENSOARG00020087652	ENSBTAG00000008802	ENSOARG00020087652	800.18	2.44984	0.188923	12.9674	1.87244e-38	8.80872e-37
ENSBTAG00000008804|ENSOARG00020073620	ENSBTAG00000008804	ENSOARG00020073620	577.025	-1.41549	0.20148	-7.02549	2.13317e-12	1.77029e-11
ENSBTAG00000008805|ENSOARG00020050521	ENSBTAG00000008805	ENSOARG00020050521	1291.43	0.201674	0.171755	1.1742	0.240315	0.318817
ENSBTAG00000008809|ENSOARG00020046262	ENSBTAG00000008809	ENSOARG00020046262	526.1	0.0191219	0.236296	0.0809236	0.935503	0.951518
ENSBTAG00000008810|ENSOARG00020063506	ENSBTAG00000008810	ENSOARG00020063506	3185.05	0.132367	0.0869715	1.52196	0.12802	0.187044
ENSBTAG00000008812|ENSOARG00020088973	ENSBTAG00000008812	ENSOARG00020088973	975.132	0.162736	0.188466	0.863478	0.387875	0.473819
ENSBTAG00000008814|ENSOARG00020086191	ENSBTAG00000008814	ENSOARG00020086191	50.1431	0.0636492	0.788745	0.0806968	0.935683	0.951636
ENSBTAG00000008815|ENSOARG00020059555	ENSBTAG00000008815	ENSOARG00020059555	624.362	0.547595	0.280513	1.95212	0.0509238	0.0844464
ENSBTAG00000008816|ENSOARG00020043351	ENSBTAG00000008816	ENSOARG00020043351	396.777	1.34326	0.5855	2.29422	0.0217779	0.0402696
ENSBTAG00000008817|ENSOARG00020058282	ENSBTAG00000008817	ENSOARG00020058282	449.572	9.21233	0.744836	12.3683	3.88113e-35	1.57709e-33
ENSBTAG00000008819|ENSOARG00020096364	ENSBTAG00000008819	ENSOARG00020096364	24.3598	2.00182	0.501792	3.98934	6.62565e-05	0.000206972
ENSBTAG00000008821|ENSOARG00020046519	ENSBTAG00000008821	ENSOARG00020046519	1319.61	-0.693169	0.17419	-3.97939	6.90916e-05	0.000215242
ENSBTAG00000008826|ENSOARG00020055176	ENSBTAG00000008826	ENSOARG00020055176	622.419	-1.15944	0.339053	-3.41963	0.000627063	0.00163686
ENSBTAG00000008827|ENSOARG00020041702	ENSBTAG00000008827	ENSOARG00020041702	636.825	5.32577	0.578894	9.1999	3.58269e-20	5.83282e-19
ENSBTAG00000008828|ENSOARG00020053876	ENSBTAG00000008828	ENSOARG00020053876	6.65345	2.18662	1.10778	1.97388	0.0483955	0.0807746
ENSBTAG00000008832|ENSOARG00020050933	ENSBTAG00000008832	ENSOARG00020050933	1.42984	3.69002	3.18926	1.15701	0.247267	0.32676
ENSBTAG00000008833|ENSOARG00020060155	ENSBTAG00000008833	ENSOARG00020060155	311.831	-0.410101	0.328297	-1.24918	0.211601	0.286248
ENSBTAG00000008835|ENSOARG00020054205	ENSBTAG00000008835	ENSOARG00020054205	1199.46	0.17111	0.154848	1.10502	0.269151	0.350248
ENSBTAG00000008836|ENSOARG00020094868	ENSBTAG00000008836	ENSOARG00020094868	229.78	-0.508923	0.243634	-2.08888	0.0367187	0.063525
ENSBTAG00000008837|ENSOARG00020073919	ENSBTAG00000008837	ENSOARG00020073919	3163.61	0.196032	0.114829	1.70717	0.0877911	0.135195
ENSBTAG00000008839|ENSOARG00020048636	ENSBTAG00000008839	ENSOARG00020048636	1134.95	0.772173	0.273518	2.82311	0.00475602	0.0103091
ENSBTAG00000008840|ENSOARG00020063473	ENSBTAG00000008840	ENSOARG00020063473	3448.32	-0.591173	0.122344	-4.83206	1.35127e-06	5.53005e-06
ENSBTAG00000008841|ENSOARG00020080157	ENSBTAG00000008841	ENSOARG00020080157	1204.74	-0.104103	0.0926413	-1.12372	0.26113	0.341899
ENSBTAG00000008842|ENSOARG00020090377	ENSBTAG00000008842	ENSOARG00020090377	103.344	0.968592	0.493869	1.96123	0.0498517	0.0829453
ENSBTAG00000008844|ENSOARG00020082009	ENSBTAG00000008844	ENSOARG00020082009	1146.53	0.232257	0.200166	1.16032	0.245919	0.325297
ENSBTAG00000008845|ENSOARG00020079952	ENSBTAG00000008845	ENSOARG00020079952	627.456	0.10143	0.191497	0.529668	0.596342	0.67048
ENSBTAG00000008849|ENSOARG00020079824	ENSBTAG00000008849	ENSOARG00020079824	1811.59	-0.94794	0.189351	-5.00625	5.55e-07	2.42293e-06
ENSBTAG00000008851|ENSOARG00020075952	ENSBTAG00000008851	ENSOARG00020075952	5.58009	-5.92341	1.12229	-5.27798	1.30616e-07	6.20934e-07
ENSBTAG00000008852|ENSOARG00020056888	ENSBTAG00000008852	ENSOARG00020056888	121.441	-0.0743755	0.75043	-0.0991104	0.921051	0.940088
ENSBTAG00000008853|ENSOARG00020077260	ENSBTAG00000008853	ENSOARG00020077260	17692.7	-0.100445	0.0653006	-1.53819	0.124001	0.181921
ENSBTAG00000008854|ENSOARG00020062015	ENSBTAG00000008854	ENSOARG00020062015	986.171	-0.333098	0.113188	-2.94288	0.00325176	0.00731315
ENSBTAG00000008858|ENSOARG00020081886	ENSBTAG00000008858	ENSOARG00020081886	1065.94	-1.31527	0.119838	-10.9754	5.01816e-28	1.37566e-26
ENSBTAG00000008860|ENSOARG00020047044	ENSBTAG00000008860	ENSOARG00020047044	3816.48	0.650641	0.139587	4.66118	3.14403e-06	1.21532e-05
ENSBTAG00000008862|ENSOARG00020060806	ENSBTAG00000008862	ENSOARG00020060806	5440.3	-0.458959	0.134609	-3.40957	0.00065066	0.00169283
ENSBTAG00000008863|ENSOARG00020096416	ENSBTAG00000008863	ENSOARG00020096416	4727.78	-0.688612	0.138144	-4.98475	6.2042e-07	2.68339e-06
ENSBTAG00000008866|ENSOARG00020057220	ENSBTAG00000008866	ENSOARG00020057220	203.004	-1.9387	0.384427	-5.04311	4.58034e-07	2.02091e-06
ENSBTAG00000008868|ENSOARG00020066979	ENSBTAG00000008868	ENSOARG00020066979	13.3835	-1.35272	0.799361	-1.69225	0.0905992	0.138902
ENSBTAG00000008869|ENSOARG00020089976	ENSBTAG00000008869	ENSOARG00020089976	121.15	-5.98184	0.336998	-17.7503	1.71286e-70	2.04351e-68
ENSBTAG00000008870|ENSOARG00020048781	ENSBTAG00000008870	ENSOARG00020048781	65.2728	5.43138	0.64716	8.39264	4.75337e-17	5.97195e-16
ENSBTAG00000008871|ENSOARG00020071309	ENSBTAG00000008871	ENSOARG00020071309	8.82469	-2.15371	1.99668	-1.07864	0.280746	0.362585
ENSBTAG00000008873|ENSOARG00020074297	ENSBTAG00000008873	ENSOARG00020074297	1557.18	1.3699	0.126989	10.7876	3.94154e-27	1.02049e-25
ENSBTAG00000008876|ENSOARG00020054666	ENSBTAG00000008876	ENSOARG00020054666	12.9216	-7.56668	1.04113	-7.26776	3.65485e-13	3.26767e-12
ENSBTAG00000008877|ENSOARG00020068129	ENSBTAG00000008877	ENSOARG00020068129	20.6936	-1.75355	0.535848	-3.27247	0.00106613	0.00266497
ENSBTAG00000008880|ENSOARG00020080031	ENSBTAG00000008880	ENSOARG00020080031	623.777	0.943189	0.197631	4.77247	1.81981e-06	7.28952e-06
ENSBTAG00000008883|ENSOARG00020067156	ENSBTAG00000008883	ENSOARG00020067156	5332.52	-0.159361	0.109951	-1.44938	0.147231	0.210898
ENSBTAG00000008884|ENSOARG00020061297	ENSBTAG00000008884	ENSOARG00020061297	673.977	0.344556	0.268472	1.2834	0.199353	0.272798
ENSBTAG00000008886|ENSOARG00020043352	ENSBTAG00000008886	ENSOARG00020043352	370.935	-1.00036	0.366422	-2.73009	0.00633178	0.0133445
ENSBTAG00000008887|ENSOARG00020041192	ENSBTAG00000008887	ENSOARG00020041192	415.63	0.55355	0.234185	2.36373	0.0180922	0.0340797
ENSBTAG00000008888|ENSOARG00020048278	ENSBTAG00000008888	ENSOARG00020048278	1105.46	0.108154	0.152475	0.709321	0.478125	0.56197
ENSBTAG00000008893|ENSOARG00020085676	ENSBTAG00000008893	ENSOARG00020085676	2295.66	-1.19004	0.29712	-4.00525	6.19521e-05	0.000194504
ENSBTAG00000008896|ENSOARG00020093472	ENSBTAG00000008896	ENSOARG00020093472	4571.45	0.174824	0.111708	1.56501	0.117581	0.173751
ENSBTAG00000008897|ENSOARG00020091073	ENSBTAG00000008897	ENSOARG00020091073	13.0685	-2.19213	1.44691	-1.51504	0.129763	0.18922
ENSBTAG00000008898|ENSOARG00020091432	ENSBTAG00000008898	ENSOARG00020091432	1.22675	-1.08991	1.31833	-0.826736	0.408387	0.494059
ENSBTAG00000008900|ENSOARG00020071231	ENSBTAG00000008900	ENSOARG00020071231	86.9996	2.54954	0.442356	5.76355	8.23643e-09	4.57808e-08
ENSBTAG00000008902|ENSOARG00020059912	ENSBTAG00000008902	ENSOARG00020059912	76.2445	-1.30956	0.307229	-4.26249	2.02162e-05	6.88791e-05
ENSBTAG00000008905|ENSOARG00020094477	ENSBTAG00000008905	ENSOARG00020094477	10.441	6.55359	1.2089	5.42113	5.92233e-08	2.95384e-07
ENSBTAG00000008906|ENSOARG00020060173	ENSBTAG00000008906	ENSOARG00020060173	10.9844	0.320492	0.787731	0.406854	0.684115	0.745666
ENSBTAG00000008908|ENSOARG00020080399	ENSBTAG00000008908	ENSOARG00020080399	721.872	-0.506693	0.22875	-2.21505	0.0267567	0.0481271
ENSBTAG00000008909|ENSOARG00020072283	ENSBTAG00000008909	ENSOARG00020072283	5193.5	-2.62183	0.154538	-16.9656	1.47492e-64	1.57111e-62
ENSBTAG00000008913|ENSOARG00020074806	ENSBTAG00000008913	ENSOARG00020074806	2921.32	0.985029	0.20612	4.77891	1.76251e-06	7.0771e-06
ENSBTAG00000008915|ENSOARG00020047038	ENSBTAG00000008915	ENSOARG00020047038	18038.3	0.11103	0.145461	0.763296	0.445287	0.529888
ENSBTAG00000008916|ENSOARG00020049192	ENSBTAG00000008916	ENSOARG00020049192	768.091	6.69409	0.564939	11.8492	2.17199e-32	7.74903e-31
ENSBTAG00000008920|ENSOARG00020081993	ENSBTAG00000008920	ENSOARG00020081993	19.7242	4.20793	0.738681	5.69654	1.22261e-08	6.66846e-08
ENSBTAG00000008921|ENSOARG00020096702	ENSBTAG00000008921	ENSOARG00020096702	281.767	2.54347	0.438418	5.80148	6.57329e-09	3.69915e-08
ENSBTAG00000008923|ENSOARG00020083175	ENSBTAG00000008923	ENSOARG00020083175	11.5385	4.22361	1.04244	4.05165	5.08574e-05	0.000161782
ENSBTAG00000008924|ENSOARG00020064793	ENSBTAG00000008924	ENSOARG00020064793	1.27375	3.51657	3.19199	1.10169	0.270598	0.351794
ENSBTAG00000008925|ENSOARG00020080559	ENSBTAG00000008925	ENSOARG00020080559	692.643	0.474139	0.176301	2.68937	0.00715864	0.0149227
ENSBTAG00000008926|ENSOARG00020086169	ENSBTAG00000008926	ENSOARG00020086169	3246.25	0.37069	0.17374	2.13358	0.0328768	0.0576475
ENSBTAG00000008931|ENSOARG00020043224	ENSBTAG00000008931	ENSOARG00020043224	8513.72	1.3094	0.416929	3.14058	0.00168616	0.00405249
ENSBTAG00000008932|ENSOARG00020068214	ENSBTAG00000008932	ENSOARG00020068214	11.5896	-0.0181379	0.503841	-0.0359992	0.971283	0.978501
ENSBTAG00000008933|ENSOARG00020066776	ENSBTAG00000008933	ENSOARG00020066776	1855.81	0.130593	0.130216	1.00289	0.315913	0.400069
ENSBTAG00000008934|ENSOARG00020088237	ENSBTAG00000008934	ENSOARG00020088237	675.758	-0.0991635	0.495187	-0.200255	0.841281	0.877038
ENSBTAG00000008935|ENSOARG00020076383	ENSBTAG00000008935	ENSOARG00020076383	1196.36	13.4007	1.03417	12.9579	2.11948e-38	9.93957e-37
ENSBTAG00000008936|ENSOARG00020056874	ENSBTAG00000008936	ENSOARG00020056874	14746.1	-0.114296	0.634028	-0.180269	0.856941	0.888951
ENSBTAG00000008937|ENSOARG00020079903	ENSBTAG00000008937	ENSOARG00020079903	4883.57	6.36475	0.254791	24.9803	1.00186e-137	3.55734e-135
ENSBTAG00000008938|ENSOARG00020047494	ENSBTAG00000008938	ENSOARG00020047494	2067.32	-0.807036	0.204704	-3.94245	8.0655e-05	0.000248258
ENSBTAG00000008939|ENSOARG00020050555	ENSBTAG00000008939	ENSOARG00020050555	2715.8	-0.245105	0.173952	-1.40904	0.158823	0.225038
ENSBTAG00000008940|ENSOARG00020090482	ENSBTAG00000008940	ENSOARG00020090482	3.89266	3.00712	1.45877	2.06141	0.0392642	0.0672579
ENSBTAG00000008942|ENSOARG00020041163	ENSBTAG00000008942	ENSOARG00020041163	530.05	-6.6605	1.07014	-6.22397	4.84728e-10	3.09715e-09
ENSBTAG00000008943|ENSOARG00020047423	ENSBTAG00000008943	ENSOARG00020047423	33.3519	0.085256	0.509296	0.1674	0.867056	0.897259
ENSBTAG00000008944|ENSOARG00020061642	ENSBTAG00000008944	ENSOARG00020061642	10.0757	4.0294	0.948159	4.24971	2.14043e-05	7.25791e-05
ENSBTAG00000008945|ENSOARG00020068271	ENSBTAG00000008945	ENSOARG00020068271	3.41406	-3.29766	1.71316	-1.9249	0.0542419	0.0891753
ENSBTAG00000008946|ENSOARG00020057368	ENSBTAG00000008946	ENSOARG00020057368	54.0025	-0.705019	1.10838	-0.636078	0.524725	0.605855
ENSBTAG00000008947|ENSOARG00020049206	ENSBTAG00000008947	ENSOARG00020049206	13.0703	3.54537	0.751208	4.71957	2.36348e-06	9.2815e-06
ENSBTAG00000008948|ENSOARG00020056890	ENSBTAG00000008948	ENSOARG00020056890	64.8787	0.928186	0.247854	3.74488	0.000180479	0.000523226
ENSBTAG00000008950|ENSOARG00020077134	ENSBTAG00000008950	ENSOARG00020077134	81.8539	5.16136	0.547775	9.4224	4.4091e-21	7.65458e-20
ENSBTAG00000008951|ENSOARG00020093827	ENSBTAG00000008951	ENSOARG00020093827	149.491	-0.180862	0.751754	-0.240587	0.809875	0.851019
ENSBTAG00000008952|ENSOARG00020081123	ENSBTAG00000008952	ENSOARG00020081123	797.292	-1.23334	0.394603	-3.12551	0.00177499	0.00424001
ENSBTAG00000008953|ENSOARG00020078458	ENSBTAG00000008953	ENSOARG00020078458	3157.01	-1.85776	0.29655	-6.26457	3.73866e-10	2.42834e-09
ENSBTAG00000008954|ENSOARG00020064936	ENSBTAG00000008954	ENSOARG00020064936	644.466	-2.91033	0.337754	-8.61673	6.88912e-18	9.16481e-17
ENSBTAG00000008956|ENSOARG00020089589	ENSBTAG00000008956	ENSOARG00020089589	2.28085	-4.09663	1.49479	-2.7406	0.00613268	0.0129615
ENSBTAG00000008958|ENSOARG00020080421	ENSBTAG00000008958	ENSOARG00020080421	1053.72	-0.249418	0.176091	-1.41641	0.156654	0.222451
ENSBTAG00000008962|ENSOARG00020061132	ENSBTAG00000008962	ENSOARG00020061132	797.468	0.61485	0.202145	3.04162	0.00235306	0.00546335
ENSBTAG00000008963|ENSOARG00020069483	ENSBTAG00000008963	ENSOARG00020069483	412.146	-0.783164	0.482641	-1.62266	0.104661	0.15715
ENSBTAG00000008964|ENSOARG00020049245	ENSBTAG00000008964	ENSOARG00020049245	628.778	0.736729	0.222551	3.31038	0.000931699	0.00235642
ENSBTAG00000008966|ENSOARG00020045094	ENSBTAG00000008966	ENSOARG00020045094	876.959	-2.93697	0.505086	-5.81478	6.0712e-09	3.42435e-08
ENSBTAG00000008969|ENSOARG00020050237	ENSBTAG00000008969	ENSOARG00020050237	2199.83	-1.9792	0.160664	-12.3189	7.16389e-35	2.86421e-33
ENSBTAG00000008973|ENSOARG00020092284	ENSBTAG00000008973	ENSOARG00020092284	910.522	-0.0477591	0.174584	-0.273559	0.784423	0.830695
ENSBTAG00000008978|ENSOARG00020058576	ENSBTAG00000008978	ENSOARG00020058576	9467.1	0.748846	0.151125	4.95515	7.22748e-07	3.09545e-06
ENSBTAG00000008981|ENSOARG00020084917	ENSBTAG00000008981	ENSOARG00020084917	160.984	-0.997204	0.250642	-3.9786	6.93215e-05	0.000215733
ENSBTAG00000008985|ENSOARG00020057739	ENSBTAG00000008985	ENSOARG00020057739	13833.1	0.189629	0.141598	1.3392	0.180505	0.250944
ENSBTAG00000008987|ENSOARG00020092457	ENSBTAG00000008987	ENSOARG00020092457	870.933	0.419763	0.124733	3.3653	0.000764606	0.00196123
ENSBTAG00000008989|ENSOARG00020080621	ENSBTAG00000008989	ENSOARG00020080621	359.381	0.0868445	0.146955	0.59096	0.554547	0.633325
ENSBTAG00000008990|ENSOARG00020081204	ENSBTAG00000008990	ENSOARG00020081204	2010.44	0.256574	0.169709	1.51185	0.130572	0.190304
ENSBTAG00000008991|ENSOARG00020068195	ENSBTAG00000008991	ENSOARG00020068195	1651.2	-0.112246	0.121822	-0.921388	0.356848	0.441926
ENSBTAG00000008993|ENSOARG00020049465	ENSBTAG00000008993	ENSOARG00020049465	182.233	-3.10862	0.248563	-12.5064	6.88961e-36	2.89422e-34
ENSBTAG00000008994|ENSOARG00020015960	ENSBTAG00000008994	ENSOARG00020015960	1935.37	1.33453	0.168145	7.93682	2.07428e-15	2.28293e-14
ENSBTAG00000008996|ENSOARG00020049510	ENSBTAG00000008996	ENSOARG00020049510	963.995	-1.99257	0.247943	-8.03639	9.25246e-16	1.0477e-14
ENSBTAG00000008997|ENSOARG00020015832	ENSBTAG00000008997	ENSOARG00020015832	263.924	2.85491	0.555653	5.13794	2.77765e-07	1.26405e-06
ENSBTAG00000009006|ENSOARG00020041399	ENSBTAG00000009006	ENSOARG00020041399	1490.5	-0.298947	0.104961	-2.84816	0.00439723	0.00960473
ENSBTAG00000009012|ENSOARG00020083665	ENSBTAG00000009012	ENSOARG00020083665	9.83351	0.467416	0.686926	0.680446	0.496222	0.579088
ENSBTAG00000009014|ENSOARG00020051305	ENSBTAG00000009014	ENSOARG00020051305	9.81784	-0.846601	0.777479	-1.0889	0.276196	0.3577
ENSBTAG00000009017|ENSOARG00020097178	ENSBTAG00000009017	ENSOARG00020097178	3.47903	-0.902249	1.15862	-0.778727	0.43614	0.521042
ENSBTAG00000009019|ENSOARG00020077966	ENSBTAG00000009019	ENSOARG00020077966	519.419	-1.23348	0.406809	-3.03209	0.00242866	0.0056214
ENSBTAG00000009020|ENSOARG00020065118	ENSBTAG00000009020	ENSOARG00020065118	2526.42	0.659485	0.225276	2.92745	0.00341758	0.00764809
ENSBTAG00000009021|ENSOARG00020042649	ENSBTAG00000009021	ENSOARG00020042649	808.123	0.408129	0.119041	3.42848	0.000606969	0.00158802
ENSBTAG00000009022|ENSOARG00020069898	ENSBTAG00000009022	ENSOARG00020069898	705.53	1.85801	0.13855	13.4104	5.25207e-41	2.70083e-39
ENSBTAG00000009023|ENSOARG00020072647	ENSBTAG00000009023	ENSOARG00020072647	1933.37	-0.378147	0.198343	-1.90653	0.0565811	0.0925821
ENSBTAG00000009024|ENSOARG00020097260	ENSBTAG00000009024	ENSOARG00020097260	32.3667	1.42268	0.490313	2.90157	0.00371296	0.00823857
ENSBTAG00000009026|ENSOARG00020052076	ENSBTAG00000009026	ENSOARG00020052076	1920.14	0.465018	0.184531	2.52	0.0117355	0.0232018
ENSBTAG00000009029|ENSOARG00020086583	ENSBTAG00000009029	ENSOARG00020086583	414.892	-0.0719097	0.404244	-0.177887	0.858812	0.890706
ENSBTAG00000009034|ENSOARG00020096649	ENSBTAG00000009034	ENSOARG00020096649	11262.7	-0.114674	0.114169	-1.00443	0.315174	0.39937
ENSBTAG00000009035|ENSOARG00020059451	ENSBTAG00000009035	ENSOARG00020059451	738.144	-0.204565	0.50664	-0.403767	0.686384	0.747593
ENSBTAG00000009036|ENSOARG00020081247	ENSBTAG00000009036	ENSOARG00020081247	4420.8	-0.102356	0.122096	-0.838328	0.401846	0.487373
ENSBTAG00000009037|ENSOARG00020065856	ENSBTAG00000009037	ENSOARG00020065856	2439.76	0.00595147	0.188494	0.0315738	0.974812	0.981123
ENSBTAG00000009042|ENSOARG00020067307	ENSBTAG00000009042	ENSOARG00020067307	228.414	-0.088595	0.231751	-0.382286	0.70225	0.760859
ENSBTAG00000009046|ENSOARG00020059265	ENSBTAG00000009046	ENSOARG00020059265	37.4403	1.30161	0.334029	3.8967	9.75107e-05	0.000295384
ENSBTAG00000009047|ENSOARG00020044211	ENSBTAG00000009047	ENSOARG00020044211	1166.7	0.311657	0.291508	1.06912	0.285015	0.367144
ENSBTAG00000009048|ENSOARG00020063477	ENSBTAG00000009048	ENSOARG00020063477	10155.8	0.420816	0.130533	3.22382	0.00126492	0.00311232
ENSBTAG00000009049|ENSOARG00020074123	ENSBTAG00000009049	ENSOARG00020074123	307.77	-1.43129	0.282219	-5.07157	3.94557e-07	1.7601e-06
ENSBTAG00000009050|ENSOARG00020084201	ENSBTAG00000009050	ENSOARG00020084201	3109.75	0.372303	0.261818	1.42199	0.155028	0.220479
ENSBTAG00000009051|ENSOARG00020051014	ENSBTAG00000009051	ENSOARG00020051014	34.6687	2.85644	1.43947	1.98437	0.0472146	0.0790514
ENSBTAG00000009055|ENSOARG00020049650	ENSBTAG00000009055	ENSOARG00020049650	2772.36	2.10032	0.193193	10.8716	1.57412e-27	4.16959e-26
ENSBTAG00000009058|ENSOARG00020096522	ENSBTAG00000009058	ENSOARG00020096522	295.225	-0.0885014	0.24943	-0.354815	0.722729	0.77789
ENSBTAG00000009059|ENSOARG00020048714	ENSBTAG00000009059	ENSOARG00020048714	3.69325	-5.30417	2.09943	-2.52648	0.0115212	0.0228175
ENSBTAG00000009061|ENSOARG00020082312	ENSBTAG00000009061	ENSOARG00020082312	3490.14	1.08823	0.26965	4.03572	5.44342e-05	0.000172462
ENSBTAG00000009062|ENSOARG00020058474	ENSBTAG00000009062	ENSOARG00020058474	0.92521	-3.76272	3.00529	-1.25203	0.210558	0.285074
ENSBTAG00000009064|ENSOARG00020056360	ENSBTAG00000009064	ENSOARG00020056360	13.6777	-1.69851	0.958009	-1.77295	0.0762364	0.119953
ENSBTAG00000009065|ENSOARG00020066028	ENSBTAG00000009065	ENSOARG00020066028	1126.39	-0.0524552	0.37314	-0.140578	0.888204	0.914448
ENSBTAG00000009067|ENSOARG00020041740	ENSBTAG00000009067	ENSOARG00020041740	5437.07	1.73039	0.10443	16.5698	1.15118e-61	1.12206e-59
ENSBTAG00000009070|ENSOARG00020071697	ENSBTAG00000009070	ENSOARG00020071697	26.1227	7.88206	1.31636	5.98777	2.1274e-09	1.26147e-08
ENSBTAG00000009072|ENSOARG00020061537	ENSBTAG00000009072	ENSOARG00020061537	312.457	0.527124	0.29601	1.78076	0.074951	0.118192
ENSBTAG00000009075|ENSOARG00020051540	ENSBTAG00000009075	ENSOARG00020051540	1417.31	9.03205	0.549236	16.4447	9.14782e-61	8.47338e-59
ENSBTAG00000009076|ENSOARG00020075902	ENSBTAG00000009076	ENSOARG00020075902	4.10118	4.4492	1.77618	2.50493	0.0122476	0.0240929
ENSBTAG00000009077|ENSOARG00020041533	ENSBTAG00000009077	ENSOARG00020041533	879.52	-0.103018	0.310354	-0.331937	0.739937	0.79312
ENSBTAG00000009078|ENSOARG00020060080	ENSBTAG00000009078	ENSOARG00020060080	24.8276	-1.66943	0.475991	-3.50727	0.000452736	0.00121389
ENSBTAG00000009079|ENSOARG00020046978	ENSBTAG00000009079	ENSOARG00020046978	1221.05	-0.0540636	0.214389	-0.252175	0.800906	0.843854
ENSBTAG00000009080|ENSOARG00020047124	ENSBTAG00000009080	ENSOARG00020047124	1022.5	3.17297	0.510674	6.21329	5.18851e-10	3.30385e-09
ENSBTAG00000009084|ENSOARG00020091293	ENSBTAG00000009084	ENSOARG00020091293	2525.76	-0.175298	0.125924	-1.3921	0.163893	0.231365
ENSBTAG00000009085|ENSOARG00020066179	ENSBTAG00000009085	ENSOARG00020066179	2864.49	0.742809	0.22653	3.27907	0.00104149	0.0026095
ENSBTAG00000009086|ENSOARG00020074945	ENSBTAG00000009086	ENSOARG00020074945	438.91	6.80635	0.614282	11.0802	1.56572e-28	4.44755e-27
ENSBTAG00000009087|ENSOARG00020069469	ENSBTAG00000009087	ENSOARG00020069469	1815.88	2.41763	0.127763	18.9227	7.41146e-80	1.09433e-77
ENSBTAG00000009091|ENSOARG00020054376	ENSBTAG00000009091	ENSOARG00020054376	536.972	0.0642905	0.38548	0.166781	0.867543	0.897514
ENSBTAG00000009093|ENSOARG00020059305	ENSBTAG00000009093	ENSOARG00020059305	1.84877	-4.76124	2.5246	-1.88594	0.0593029	0.0965275
ENSBTAG00000009097|ENSOARG00020058599	ENSBTAG00000009097	ENSOARG00020058599	652.848	-0.0772751	0.462732	-0.166998	0.867372	0.8974
ENSBTAG00000009098|ENSOARG00020063706	ENSBTAG00000009098	ENSOARG00020063706	3742.74	-0.783318	0.145366	-5.38859	7.10109e-08	3.50078e-07
ENSBTAG00000009099|ENSOARG00020044838	ENSBTAG00000009099	ENSOARG00020044838	1179.7	-0.642805	0.170917	-3.76093	0.000169282	0.000493838
ENSBTAG00000009101|ENSOARG00020097655	ENSBTAG00000009101	ENSOARG00020097655	318.847	-2.12349	0.352543	-6.02335	1.70847e-09	1.02282e-08
ENSBTAG00000009103|ENSOARG00020082181	ENSBTAG00000009103	ENSOARG00020082181	1585.49	0.207797	0.139288	1.49185	0.135738	0.196703
ENSBTAG00000009104|ENSOARG00020094510	ENSBTAG00000009104	ENSOARG00020094510	2059.31	0.424476	0.207758	2.04313	0.0410393	0.0698015
ENSBTAG00000009106|ENSOARG00020043102	ENSBTAG00000009106	ENSOARG00020043102	4191.6	0.796741	0.19854	4.013	5.9951e-05	0.000188698
ENSBTAG00000009107|ENSOARG00020041730	ENSBTAG00000009107	ENSOARG00020041730	310.782	-0.913984	0.156113	-5.85462	4.78089e-09	2.72961e-08
ENSBTAG00000009109|ENSOARG00020058896	ENSBTAG00000009109	ENSOARG00020058896	906.727	-0.856862	0.170815	-5.01633	5.26684e-07	2.30741e-06
ENSBTAG00000009111|ENSOARG00020082574	ENSBTAG00000009111	ENSOARG00020082574	287.557	-0.798727	0.453915	-1.75964	0.0784691	0.122908
ENSBTAG00000009112|ENSOARG00020086259	ENSBTAG00000009112	ENSOARG00020086259	1301.61	-0.739894	0.121032	-6.1132	9.76515e-10	6.01022e-09
ENSBTAG00000009115|ENSOARG00020047564	ENSBTAG00000009115	ENSOARG00020047564	7.79857	5.40402	1.53904	3.5113	0.000445926	0.00119628
ENSBTAG00000009117|ENSOARG00020075002	ENSBTAG00000009117	ENSOARG00020075002	619.221	-0.730864	0.289833	-2.52167	0.0116798	0.0230978
ENSBTAG00000009121|ENSOARG00020093481	ENSBTAG00000009121	ENSOARG00020093481	2979.86	0.35371	0.206684	1.71136	0.0870151	0.134185
ENSBTAG00000009124|ENSOARG00020095408	ENSBTAG00000009124	ENSOARG00020095408	19.3591	1.73856	0.837023	2.07708	0.0377946	0.0650243
ENSBTAG00000009125|ENSOARG00020055938	ENSBTAG00000009125	ENSOARG00020055938	5865.04	3.09807	0.285364	10.8566	1.85593e-27	4.89867e-26
ENSBTAG00000009126|ENSOARG00020089862	ENSBTAG00000009126	ENSOARG00020089862	152.64	0.325212	0.37354	0.870622	0.383961	0.469923
ENSBTAG00000009127|ENSOARG00020061139	ENSBTAG00000009127	ENSOARG00020061139	2233.27	-0.57643	0.215041	-2.68055	0.00735003	0.0152725
ENSBTAG00000009128|ENSOARG00020071348	ENSBTAG00000009128	ENSOARG00020071348	16.8501	3.75049	0.61381	6.11017	9.95224e-10	6.12032e-09
ENSBTAG00000009129|ENSOARG00020092241	ENSBTAG00000009129	ENSOARG00020092241	753.141	1.16323	0.180163	6.45654	1.07123e-10	7.45808e-10
ENSBTAG00000009131|ENSOARG00020078960	ENSBTAG00000009131	ENSOARG00020078960	2565	0.130478	0.171441	0.761066	0.446618	0.531219
ENSBTAG00000009132|ENSOARG00020081849	ENSBTAG00000009132	ENSOARG00020081849	4445.67	-0.709073	0.316201	-2.24247	0.0249307	0.0452576
ENSBTAG00000009137|ENSOARG00020041375	ENSBTAG00000009137	ENSOARG00020041375	1.89665	-2.90865	1.55859	-1.86621	0.0620123	0.100281
ENSBTAG00000009138|ENSOARG00020084696	ENSBTAG00000009138	ENSOARG00020084696	1904.05	-1.25803	0.261528	-4.8103	1.50706e-06	6.11892e-06
ENSBTAG00000009139|ENSOARG00020060725	ENSBTAG00000009139	ENSOARG00020060725	122.147	0.251231	0.248932	1.00924	0.31286	0.397114
ENSBTAG00000009141|ENSOARG00020085562	ENSBTAG00000009141	ENSOARG00020085562	559.489	0.701384	0.129321	5.42361	5.84084e-08	2.91417e-07
ENSBTAG00000009143|ENSOARG00020088167	ENSBTAG00000009143	ENSOARG00020088167	42.1565	-2.41285	0.299391	-8.05919	7.68005e-16	8.79666e-15
ENSBTAG00000009145|ENSOARG00020046604	ENSBTAG00000009145	ENSOARG00020046604	1089.76	0.713329	0.387408	1.84129	0.0655794	0.105228
ENSBTAG00000009148|ENSOARG00020047052	ENSBTAG00000009148	ENSOARG00020047052	142.203	-1.4605	0.7816	-1.8686	0.0616788	0.0998605
ENSBTAG00000009150|ENSOARG00020047746	ENSBTAG00000009150	ENSOARG00020047746	232.368	0.819821	0.603124	1.35929	0.174054	0.243542
ENSBTAG00000009151|ENSOARG00020045017	ENSBTAG00000009151	ENSOARG00020045017	190.62	5.37124	0.516855	10.3922	2.6917e-25	6.24283e-24
ENSBTAG00000009152|ENSOARG00020064516	ENSBTAG00000009152	ENSOARG00020064516	313.657	1.75016	0.361546	4.84076	1.29343e-06	5.30209e-06
ENSBTAG00000009153|ENSOARG00020081940	ENSBTAG00000009153	ENSOARG00020081940	1619.71	1.51676	0.236585	6.41108	1.44488e-10	9.89778e-10
ENSBTAG00000009154|ENSOARG00020079512	ENSBTAG00000009154	ENSOARG00020079512	2881.95	0.495126	0.229668	2.15583	0.0310967	0.0548486
ENSBTAG00000009155|ENSOARG00020046400	ENSBTAG00000009155	ENSOARG00020046400	697.16	-9.16649	0.402671	-22.7642	1.03807e-114	2.81469e-112
ENSBTAG00000009156|ENSOARG00020077155	ENSBTAG00000009156	ENSOARG00020077155	87.3687	0.548058	0.916314	0.598111	0.549766	0.62886
ENSBTAG00000009157|ENSOARG00020095922	ENSBTAG00000009157	ENSOARG00020095922	631.952	-0.243618	0.121813	-1.99993	0.0455075	0.0765542
ENSBTAG00000009159|ENSOARG00020080766	ENSBTAG00000009159	ENSOARG00020080766	3556.09	-0.0429721	0.199856	-0.215015	0.829756	0.868056
ENSBTAG00000009163|ENSOARG00020047159	ENSBTAG00000009163	ENSOARG00020047159	505.298	-0.206018	0.1955	-1.0538	0.291973	0.37491
ENSBTAG00000009165|ENSOARG00020095650	ENSBTAG00000009165	ENSOARG00020095650	1251.43	0.635075	0.205419	3.0916	0.00199078	0.00469754
ENSBTAG00000009167|ENSOARG00020058617	ENSBTAG00000009167	ENSOARG00020058617	1517.3	0.390358	0.139724	2.79377	0.00520972	0.0111901
ENSBTAG00000009169|ENSOARG00020076659	ENSBTAG00000009169	ENSOARG00020076659	365.59	0.202681	0.390746	0.518703	0.603968	0.677097
ENSBTAG00000009172|ENSOARG00020058463	ENSBTAG00000009172	ENSOARG00020058463	787.359	-0.829381	0.29201	-2.84025	0.00450787	0.00982261
ENSBTAG00000009174|ENSOARG00020083477	ENSBTAG00000009174	ENSOARG00020083477	365.632	1.07328	0.376289	2.85227	0.00434082	0.00949466
ENSBTAG00000009175|ENSOARG00020051943	ENSBTAG00000009175	ENSOARG00020051943	950.17	0.0251099	0.151114	0.166165	0.868027	0.89788
ENSBTAG00000009176|ENSOARG00020090865	ENSBTAG00000009176	ENSOARG00020090865	542.704	-0.254279	0.16642	-1.52794	0.126528	0.185154
ENSBTAG00000009177|ENSOARG00020096485	ENSBTAG00000009177	ENSOARG00020096485	1630.6	-0.922437	0.198278	-4.65223	3.28363e-06	1.26731e-05
ENSBTAG00000009178|ENSOARG00020095947	ENSBTAG00000009178	ENSOARG00020095947	5327.81	0.452041	0.126603	3.57052	0.000356268	0.000973259
ENSBTAG00000009180|ENSOARG00020047545	ENSBTAG00000009180	ENSOARG00020047545	3.51778	2.88429	1.27661	2.25933	0.0238626	0.0436267
ENSBTAG00000009182|ENSOARG00020085564	ENSBTAG00000009182	ENSOARG00020085564	6.29336	4.3438	1.28379	3.38359	0.000715457	0.00184531
ENSBTAG00000009183|ENSOARG00020095680	ENSBTAG00000009183	ENSOARG00020095680	4965.21	-1.83596	0.196462	-9.34512	9.17883e-21	1.55727e-19
ENSBTAG00000009186|ENSOARG00020080079	ENSBTAG00000009186	ENSOARG00020080079	1.76219	-4.19011	1.64632	-2.54514	0.0109234	0.0217432
ENSBTAG00000009187|ENSOARG00020052836	ENSBTAG00000009187	ENSOARG00020052836	495.879	1.34979	0.148961	9.06139	1.28801e-19	1.99461e-18
ENSBTAG00000009188|ENSOARG00020058313	ENSBTAG00000009188	ENSOARG00020058313	2329.73	0.375303	0.203383	1.8453	0.0649933	0.104422
ENSBTAG00000009190|ENSOARG00020092693	ENSBTAG00000009190	ENSOARG00020092693	19.0072	-1.03992	0.613977	-1.69374	0.0903148	0.138538
ENSBTAG00000009191|ENSOARG00020058318	ENSBTAG00000009191	ENSOARG00020058318	1481.89	-1.01799	0.267312	-3.80826	0.000139951	0.000413775
ENSBTAG00000009194|ENSOARG00020086940	ENSBTAG00000009194	ENSOARG00020086940	808.275	-0.222493	0.290042	-0.767106	0.443018	0.527694
ENSBTAG00000009198|ENSOARG00020096525	ENSBTAG00000009198	ENSOARG00020096525	185.299	0.655861	0.482635	1.35892	0.174173	0.243663
ENSBTAG00000009199|ENSOARG00020085175	ENSBTAG00000009199	ENSOARG00020085175	1904.54	0.878007	0.20009	4.38807	1.14362e-05	4.06843e-05
ENSBTAG00000009200|ENSOARG00020079330	ENSBTAG00000009200	ENSOARG00020079330	599.888	-0.944101	0.179764	-5.2519	1.50535e-07	7.09298e-07
ENSBTAG00000009201|ENSOARG00020092404	ENSBTAG00000009201	ENSOARG00020092404	1186.41	-1.90886	0.132981	-14.3544	9.99932e-47	6.45541e-45
ENSBTAG00000009206|ENSOARG00020090417	ENSBTAG00000009206	ENSOARG00020090417	776.283	-2.96144	0.583565	-5.07474	3.8802e-07	1.73354e-06
ENSBTAG00000009207|ENSOARG00020073918	ENSBTAG00000009207	ENSOARG00020073918	4217.42	0.336533	0.137374	2.44976	0.014295	0.0275963
ENSBTAG00000009208|ENSOARG00020066558	ENSBTAG00000009208	ENSOARG00020066558	1229	-0.457504	0.140224	-3.26266	0.00110372	0.00274834
ENSBTAG00000009209|ENSOARG00020047790	ENSBTAG00000009209	ENSOARG00020047790	147.576	-1.1613	0.244871	-4.74252	2.11079e-06	8.3541e-06
ENSBTAG00000009210|ENSOARG00020066101	ENSBTAG00000009210	ENSOARG00020066101	668.54	0.444695	0.19017	2.33841	0.0193661	0.0362732
ENSBTAG00000009211|ENSOARG00020081809	ENSBTAG00000009211	ENSOARG00020081809	1648.67	0.666352	0.258421	2.57855	0.00992162	0.0199409
ENSBTAG00000009212|ENSOARG00020051703	ENSBTAG00000009212	ENSOARG00020051703	2125.46	2.02256	1.30707	1.5474	0.121768	0.179049
ENSBTAG00000009213|ENSOARG00020089748	ENSBTAG00000009213	ENSOARG00020089748	902.054	0.319226	0.196316	1.62608	0.103933	0.156324
ENSBTAG00000009214|ENSOARG00020063655	ENSBTAG00000009214	ENSOARG00020063655	6585.19	-0.0448229	0.216208	-0.207314	0.835765	0.87269
ENSBTAG00000009215|ENSOARG00020057726	ENSBTAG00000009215	ENSOARG00020057726	32.5131	1.85932	0.605857	3.06891	0.00214839	0.00503836
ENSBTAG00000009216|ENSOARG00020068974	ENSBTAG00000009216	ENSOARG00020068974	34.0323	-3.88089	0.44763	-8.66986	4.32654e-18	5.85497e-17
ENSBTAG00000009217|ENSOARG00020075432	ENSBTAG00000009217	ENSOARG00020075432	4.77121	0.0431845	0.670152	0.06444	0.94862	0.961646
ENSBTAG00000009218|ENSOARG00020067039	ENSBTAG00000009218	ENSOARG00020067039	3262.78	1.57149	0.458917	3.42433	0.00061631	0.00161077
ENSBTAG00000009223|ENSOARG00020058187	ENSBTAG00000009223	ENSOARG00020058187	369.444	-0.0274183	0.356591	-0.07689	0.938711	0.95361
ENSBTAG00000009226|ENSOARG00020082242	ENSBTAG00000009226	ENSOARG00020082242	132.87	-0.220583	0.498175	-0.442783	0.657923	0.723996
ENSBTAG00000009228|ENSOARG00020079448	ENSBTAG00000009228	ENSOARG00020079448	3505.98	0.0662605	0.145115	0.456607	0.647954	0.715243
ENSBTAG00000009230|ENSOARG00020059167	ENSBTAG00000009230	ENSOARG00020059167	3.54915	-0.148363	1.21026	-0.122588	0.902433	0.925838
ENSBTAG00000009231|ENSOARG00020065220	ENSBTAG00000009231	ENSOARG00020065220	5381.69	-0.282522	0.282837	-0.998883	0.317851	0.402046
ENSBTAG00000009232|ENSOARG00020043227	ENSBTAG00000009232	ENSOARG00020043227	1448.46	0.717318	0.113695	6.30917	2.8053e-10	1.85031e-09
ENSBTAG00000009235|ENSOARG00020089421	ENSBTAG00000009235	ENSOARG00020089421	84.0086	0.776566	0.217356	3.57279	0.000353202	0.00096559
ENSBTAG00000009236|ENSOARG00020093984	ENSBTAG00000009236	ENSOARG00020093984	1459.22	1.2529	0.254228	4.92825	8.29678e-07	3.51605e-06
ENSBTAG00000009237|ENSOARG00020092891	ENSBTAG00000009237	ENSOARG00020092891	7910.82	0.17097	0.150315	1.13741	0.255367	0.335709
ENSBTAG00000009238|ENSOARG00020072276	ENSBTAG00000009238	ENSOARG00020072276	1.04742	-2.7978	1.62538	-1.72132	0.0851921	0.131956
ENSBTAG00000009239|ENSOARG00020095199	ENSBTAG00000009239	ENSOARG00020095199	634.139	-0.193382	0.291518	-0.66336	0.5071	0.589354
ENSBTAG00000009242|ENSOARG00020070614	ENSBTAG00000009242	ENSOARG00020070614	4924.86	0.155744	0.0971105	1.60379	0.108761	0.162407
ENSBTAG00000009243|ENSOARG00020086371	ENSBTAG00000009243	ENSOARG00020086371	103.852	0.456513	0.198519	2.29959	0.0214714	0.0397768
ENSBTAG00000009245|ENSOARG00020071723	ENSBTAG00000009245	ENSOARG00020071723	3083.38	0.393621	0.107723	3.654	0.000258184	0.000726746
ENSBTAG00000009246|ENSOARG00020077322	ENSBTAG00000009246	ENSOARG00020077322	886.883	-0.206615	0.200164	-1.03223	0.301964	0.385745
ENSBTAG00000009249|ENSOARG00020055117	ENSBTAG00000009249	ENSOARG00020055117	1.28723	-1.71641	1.63014	-1.05292	0.292377	0.375331
ENSBTAG00000009251|ENSOARG00020088351	ENSBTAG00000009251	ENSOARG00020088351	1314.63	-0.807162	0.0819059	-9.85476	6.53746e-23	1.2828e-21
ENSBTAG00000009252|ENSOARG00020041259	ENSBTAG00000009252	ENSOARG00020041259	1.08093	2.43995	2.65499	0.919005	0.358093	0.443247
ENSBTAG00000009256|ENSOARG00020062190	ENSBTAG00000009256	ENSOARG00020062190	3.99179	-0.860061	1.05501	-0.815214	0.41495	0.500578
ENSBTAG00000009257|ENSOARG00020067095	ENSBTAG00000009257	ENSOARG00020067095	12.7107	1.62933	0.653194	2.4944	0.0126171	0.0246993
ENSBTAG00000009258|ENSOARG00020055946	ENSBTAG00000009258	ENSOARG00020055946	123.767	-2.54029	0.307898	-8.25042	1.5784e-16	1.90596e-15
ENSBTAG00000009260|ENSOARG00020096154	ENSBTAG00000009260	ENSOARG00020096154	16.1269	2.42457	0.969872	2.49988	0.0124234	0.0243826
ENSBTAG00000009263|ENSOARG00020083659	ENSBTAG00000009263	ENSOARG00020083659	2844.76	0.427678	0.121016	3.53406	0.000409235	0.0011064
ENSBTAG00000009265|ENSOARG00020091957	ENSBTAG00000009265	ENSOARG00020091957	1772.64	4.78052	0.469251	10.1875	2.2538e-24	4.91387e-23
ENSBTAG00000009266|ENSOARG00020088926	ENSBTAG00000009266	ENSOARG00020088926	17.5268	1.40337	0.525311	2.6715	0.00755141	0.0156344
ENSBTAG00000009267|ENSOARG00020093772	ENSBTAG00000009267	ENSOARG00020093772	1335.07	0.364134	0.20979	1.7357	0.0826164	0.12854
ENSBTAG00000009271|ENSOARG00020094558	ENSBTAG00000009271	ENSOARG00020094558	823.855	3.67187	0.214557	17.1137	1.17335e-65	1.29616e-63
ENSBTAG00000009272|ENSOARG00020080012	ENSBTAG00000009272	ENSOARG00020080012	1453.25	0.591091	0.171549	3.44561	0.000569781	0.00149914
ENSBTAG00000009275|ENSOARG00020093883	ENSBTAG00000009275	ENSOARG00020093883	1064.48	0.327362	0.0905282	3.61614	0.000299034	0.000829057
ENSBTAG00000009278|ENSOARG00020077183	ENSBTAG00000009278	ENSOARG00020077183	2339.19	0.606294	0.141375	4.28854	1.79849e-05	6.17139e-05
ENSBTAG00000009279|ENSOARG00020094060	ENSBTAG00000009279	ENSOARG00020094060	3566.83	0.27256	0.115197	2.36603	0.0179798	0.0339023
ENSBTAG00000009282|ENSOARG00020081083	ENSBTAG00000009282	ENSOARG00020081083	126.373	0.747973	0.333002	2.24615	0.0246942	0.0449048
ENSBTAG00000009284|ENSOARG00020059943	ENSBTAG00000009284	ENSOARG00020059943	189.126	1.51222	0.264856	5.70959	1.13247e-08	6.20443e-08
ENSBTAG00000009286|ENSOARG00020075141	ENSBTAG00000009286	ENSOARG00020075141	1823.7	0.00293591	0.12429	0.0236214	0.981155	0.986114
ENSBTAG00000009288|ENSOARG00020064124	ENSBTAG00000009288	ENSOARG00020064124	565.249	0.170949	0.147605	1.15815	0.246801	0.326318
ENSBTAG00000009289|ENSOARG00020063571	ENSBTAG00000009289	ENSOARG00020063571	5829.04	2.25516	0.383062	5.88719	3.92811e-09	2.26527e-08
ENSBTAG00000009290|ENSOARG00020070531	ENSBTAG00000009290	ENSOARG00020070531	345.8	-1.22225	0.390052	-3.13356	0.00172702	0.00413803
ENSBTAG00000009291|ENSOARG00020042364	ENSBTAG00000009291	ENSOARG00020042364	56.5206	-2.0803	0.633216	-3.28529	0.00101877	0.00255858
ENSBTAG00000009292|ENSOARG00020072214	ENSBTAG00000009292	ENSOARG00020072214	27.1799	2.01703	0.640651	3.14841	0.00164159	0.0039586
ENSBTAG00000009293|ENSOARG00020062524	ENSBTAG00000009293	ENSOARG00020062524	7425.18	1.25945	0.192927	6.52811	6.66068e-11	4.76178e-10
ENSBTAG00000009294|ENSOARG00020086719	ENSBTAG00000009294	ENSOARG00020086719	4405.34	-0.627162	0.364425	-1.72096	0.0852575	0.132043
ENSBTAG00000009296|ENSOARG00020043996	ENSBTAG00000009296	ENSOARG00020043996	27.6803	-8.66462	1.01261	-8.55673	1.1611e-17	1.5189e-16
ENSBTAG00000009297|ENSOARG00020055533	ENSBTAG00000009297	ENSOARG00020055533	132.127	0.41502	0.250692	1.65549	0.0978242	0.148469
ENSBTAG00000009298|ENSOARG00020088264	ENSBTAG00000009298	ENSOARG00020088264	1835.06	-0.565061	0.161292	-3.50334	0.000459455	0.00122969
ENSBTAG00000009302|ENSOARG00020075717	ENSBTAG00000009302	ENSOARG00020075717	801.37	4.0342	0.509574	7.91681	2.43689e-15	2.67609e-14
ENSBTAG00000009304|ENSOARG00020055465	ENSBTAG00000009304	ENSOARG00020055465	559.141	-0.116206	0.142813	-0.81369	0.415822	0.501225
ENSBTAG00000009305|ENSOARG00020049785	ENSBTAG00000009305	ENSOARG00020049785	1919.14	-0.410247	0.146779	-2.79499	0.00519008	0.0111511
ENSBTAG00000009306|ENSOARG00020087919	ENSBTAG00000009306	ENSOARG00020087919	175.141	-0.531058	0.19817	-2.67981	0.00736639	0.0153023
ENSBTAG00000009307|ENSOARG00020045798	ENSBTAG00000009307	ENSOARG00020045798	4489.13	-0.442078	0.0956396	-4.62233	3.79447e-06	1.44709e-05
ENSBTAG00000009308|ENSOARG00020053942	ENSBTAG00000009308	ENSOARG00020053942	634.704	0.0989095	0.236684	0.417897	0.676022	0.739055
ENSBTAG00000009309|ENSOARG00020080931	ENSBTAG00000009309	ENSOARG00020080931	1389.82	1.92734	0.257072	7.49729	6.51504e-14	6.28903e-13
ENSBTAG00000009310|ENSOARG00020054111	ENSBTAG00000009310	ENSOARG00020054111	833.935	0.513579	0.186596	2.75236	0.00591677	0.012555
ENSBTAG00000009314|ENSOARG00020076855	ENSBTAG00000009314	ENSOARG00020076855	640.88	0.000824722	0.281084	0.00293408	0.997659	0.998261
ENSBTAG00000009315|ENSOARG00020090392	ENSBTAG00000009315	ENSOARG00020090392	244.607	0.268352	0.239321	1.12131	0.262157	0.343033
ENSBTAG00000009327|ENSOARG00020082380	ENSBTAG00000009327	ENSOARG00020082380	7.08314	6.00275	1.23138	4.87482	1.08908e-06	4.53164e-06
ENSBTAG00000009330|ENSOARG00020089440	ENSBTAG00000009330	ENSOARG00020089440	1777.83	0.112624	0.12262	0.918477	0.358369	0.443516
ENSBTAG00000009331|ENSOARG00020065819	ENSBTAG00000009331	ENSOARG00020065819	1.80451	1.77681	2.23756	0.794081	0.427148	0.512392
ENSBTAG00000009332|ENSOARG00020061557	ENSBTAG00000009332	ENSOARG00020061557	4.36889	-0.136826	1.21058	-0.113025	0.910011	0.931434
ENSBTAG00000009336|ENSOARG00020083786	ENSBTAG00000009336	ENSOARG00020083786	328.655	-0.51742	0.243901	-2.12143	0.0338858	0.0592356
ENSBTAG00000009340|ENSOARG00020061630	ENSBTAG00000009340	ENSOARG00020061630	267.365	-0.52691	0.194711	-2.70611	0.00680755	0.0142506
ENSBTAG00000009341|ENSOARG00020063128	ENSBTAG00000009341	ENSOARG00020063128	55.3483	-4.32619	0.452138	-9.56828	1.08696e-21	1.95299e-20
ENSBTAG00000009343|ENSOARG00020090310	ENSBTAG00000009343	ENSOARG00020090310	952.409	0.447694	0.147072	3.04406	0.00233412	0.00542784
ENSBTAG00000009345|ENSOARG00020084353	ENSBTAG00000009345	ENSOARG00020084353	2182.97	1.62342	0.117352	13.8337	1.59537e-43	9.15068e-42
ENSBTAG00000009346|ENSOARG00020068634	ENSBTAG00000009346	ENSOARG00020068634	2170.88	0.727533	0.0562479	12.9344	2.87819e-38	1.33299e-36
ENSBTAG00000009348|ENSOARG00020045835	ENSBTAG00000009348	ENSOARG00020045835	15.3236	-0.297464	0.448429	-0.663347	0.507108	0.589354
ENSBTAG00000009349|ENSOARG00020050288	ENSBTAG00000009349	ENSOARG00020050288	33.1844	3.24873	0.821232	3.95592	7.62422e-05	0.00023574
ENSBTAG00000009350|ENSOARG00020064641	ENSBTAG00000009350	ENSOARG00020064641	63.3012	-4.81342	0.967147	-4.97693	6.46003e-07	2.78918e-06
ENSBTAG00000009351|ENSOARG00020095589	ENSBTAG00000009351	ENSOARG00020095589	4735.48	-0.906848	0.189091	-4.79582	1.62012e-06	6.55298e-06
ENSBTAG00000009353|ENSOARG00020089115	ENSBTAG00000009353	ENSOARG00020089115	58.8636	1.00029	0.276533	3.61726	0.000297737	0.00082602
ENSBTAG00000009354|ENSOARG00020095000	ENSBTAG00000009354	ENSOARG00020095000	7.03212	1.03345	1.19166	0.867234	0.385814	0.47175
ENSBTAG00000009355|ENSOARG00020066842	ENSBTAG00000009355	ENSOARG00020066842	28.2037	-0.0861134	0.776332	-0.110923	0.911677	0.932819
ENSBTAG00000009357|ENSOARG00020042535	ENSBTAG00000009357	ENSOARG00020042535	47.6741	3.76942	0.600991	6.272	3.56439e-10	2.31817e-09
ENSBTAG00000009358|ENSOARG00020086754	ENSBTAG00000009358	ENSOARG00020086754	589.14	-0.084341	0.223414	-0.37751	0.705795	0.763707
ENSBTAG00000009363|ENSOARG00020083637	ENSBTAG00000009363	ENSOARG00020083637	198.557	-0.198443	0.316198	-0.62759	0.530273	0.611172
ENSBTAG00000009365|ENSOARG00020046038	ENSBTAG00000009365	ENSOARG00020046038	19.6803	-1.11072	0.439787	-2.52558	0.0115508	0.022864
ENSBTAG00000009371|ENSOARG00020094662	ENSBTAG00000009371	ENSOARG00020094662	5.0427	-1.27255	0.941751	-1.35126	0.176612	0.246473
ENSBTAG00000009372|ENSOARG00020086332	ENSBTAG00000009372	ENSOARG00020086332	450.408	0.293582	0.176969	1.65894	0.097127	0.147606
ENSBTAG00000009374|ENSOARG00020069174	ENSBTAG00000009374	ENSOARG00020069174	1147.25	0.167269	0.193243	0.865591	0.386714	0.472595
ENSBTAG00000009376|ENSOARG00020077278	ENSBTAG00000009376	ENSOARG00020077278	376.209	-0.951841	0.162775	-5.84758	4.98769e-09	2.83682e-08
ENSBTAG00000009378|ENSOARG00020094983	ENSBTAG00000009378	ENSOARG00020094983	570.287	0.715793	0.130794	5.47266	4.43326e-08	2.25642e-07
ENSBTAG00000009381|ENSOARG00020067422	ENSBTAG00000009381	ENSOARG00020067422	4.01885	-1.46651	1.68402	-0.87084	0.383842	0.469815
ENSBTAG00000009382|ENSOARG00020066045	ENSBTAG00000009382	ENSOARG00020066045	3.99234	4.41768	1.26356	3.49623	0.000471887	0.00126161
ENSBTAG00000009383|ENSOARG00020072865	ENSBTAG00000009383	ENSOARG00020072865	1198.12	-0.224421	0.454192	-0.49411	0.621228	0.69256
ENSBTAG00000009384|ENSOARG00020048153	ENSBTAG00000009384	ENSOARG00020048153	2520.04	0.102923	0.397441	0.258964	0.795663	0.839219
ENSBTAG00000009389|ENSOARG00020056030	ENSBTAG00000009389	ENSOARG00020056030	11257.4	0.308012	0.129055	2.38667	0.0170016	0.0322454
ENSBTAG00000009390|ENSOARG00020060642	ENSBTAG00000009390	ENSOARG00020060642	267.519	-0.572731	0.420651	-1.36153	0.173345	0.242663
ENSBTAG00000009391|ENSOARG00020096359	ENSBTAG00000009391	ENSOARG00020096359	1094.31	-2.45533	0.271751	-9.03524	1.63649e-19	2.50821e-18
ENSBTAG00000009393|ENSOARG00020078555	ENSBTAG00000009393	ENSOARG00020078555	4.43127	-1.09093	1.06872	-1.02079	0.307356	0.391569
ENSBTAG00000009394|ENSOARG00020085203	ENSBTAG00000009394	ENSOARG00020085203	365.489	-0.0539465	0.35571	-0.151658	0.879456	0.907196
ENSBTAG00000009396|ENSOARG00020087480	ENSBTAG00000009396	ENSOARG00020087480	171.363	-0.0632676	0.526619	-0.120139	0.904373	0.927382
ENSBTAG00000009400|ENSOARG00020086278	ENSBTAG00000009400	ENSOARG00020086278	341.133	0.684899	0.260145	2.63276	0.00846931	0.0173255
ENSBTAG00000009401|ENSOARG00020095391	ENSBTAG00000009401	ENSOARG00020095391	601.653	-1.01847	0.165774	-6.14375	8.05953e-10	5.01217e-09
ENSBTAG00000009405|ENSOARG00020089828	ENSBTAG00000009405	ENSOARG00020089828	5.11381	4.78299	2.28628	2.09204	0.0364348	0.0631511
ENSBTAG00000009407|ENSOARG00020067926	ENSBTAG00000009407	ENSOARG00020067926	838.923	-0.808655	0.18402	-4.39439	1.11082e-05	3.95776e-05
ENSBTAG00000009409|ENSOARG00020090988	ENSBTAG00000009409	ENSOARG00020090988	22.5765	-5.92173	0.681226	-8.69275	3.5377e-18	4.8313e-17
ENSBTAG00000009410|ENSOARG00020069396	ENSBTAG00000009410	ENSOARG00020069396	1725.74	-0.313234	0.0966784	-3.23996	0.00119546	0.00295751
ENSBTAG00000009412|ENSOARG00020050550	ENSBTAG00000009412	ENSOARG00020050550	1130.82	0.0887999	0.259488	0.342212	0.732191	0.786117
ENSBTAG00000009414|ENSOARG00020097058	ENSBTAG00000009414	ENSOARG00020097058	2648.01	0.0917323	0.13428	0.683144	0.494516	0.577458
ENSBTAG00000009415|ENSOARG00020080849	ENSBTAG00000009415	ENSOARG00020080849	573.711	-0.112302	0.215754	-0.52051	0.602708	0.675956
ENSBTAG00000009416|ENSOARG00020069479	ENSBTAG00000009416	ENSOARG00020069479	538.532	-0.0188598	0.109402	-0.17239	0.863131	0.894084
ENSBTAG00000009417|ENSOARG00020059680	ENSBTAG00000009417	ENSOARG00020059680	2636.96	0.190731	0.155895	1.22346	0.221156	0.297555
ENSBTAG00000009418|ENSOARG00020049199	ENSBTAG00000009418	ENSOARG00020049199	264.467	5.07738	0.60041	8.45653	2.7546e-17	3.51106e-16
ENSBTAG00000009419|ENSOARG00020086501	ENSBTAG00000009419	ENSOARG00020086501	137.808	3.68451	0.881018	4.1821	2.88831e-05	9.58329e-05
ENSBTAG00000009420|ENSOARG00020041582	ENSBTAG00000009420	ENSOARG00020041582	27.9183	0.954978	0.612809	1.55836	0.119147	0.175769
ENSBTAG00000009423|ENSOARG00020050339	ENSBTAG00000009423	ENSOARG00020050339	3115.65	-1.34412	0.203599	-6.60182	4.06132e-11	2.94727e-10
ENSBTAG00000009426|ENSOARG00020061071	ENSBTAG00000009426	ENSOARG00020061071	926.73	0.388224	0.363992	1.06657	0.286164	0.36837
ENSBTAG00000009427|ENSOARG00020065090	ENSBTAG00000009427	ENSOARG00020065090	515.465	0.963929	0.265465	3.63109	0.000282224	0.000785957
ENSBTAG00000009428|ENSOARG00020096238	ENSBTAG00000009428	ENSOARG00020096238	593.737	0.0708364	0.29656	0.23886	0.811214	0.852246
ENSBTAG00000009430|ENSOARG00020045702	ENSBTAG00000009430	ENSOARG00020045702	84.5438	-3.07785	1.229	-2.50435	0.0122677	0.024126
ENSBTAG00000009431|ENSOARG00020065838	ENSBTAG00000009431	ENSOARG00020065838	1977.53	-0.121905	0.11323	-1.07662	0.281649	0.363594
ENSBTAG00000009433|ENSOARG00020090165	ENSBTAG00000009433	ENSOARG00020090165	3.87349	-1.04685	1.09402	-0.956889	0.338623	0.423329
ENSBTAG00000009434|ENSOARG00020066688	ENSBTAG00000009434	ENSOARG00020066688	137.611	0.671548	0.181592	3.69812	0.000217201	0.000620402
ENSBTAG00000009435|ENSOARG00020055156	ENSBTAG00000009435	ENSOARG00020055156	2886.27	0.0830092	0.152052	0.545925	0.585117	0.660249
ENSBTAG00000009436|ENSOARG00020087100	ENSBTAG00000009436	ENSOARG00020087100	1931.85	0.183473	0.374771	0.489559	0.624446	0.695056
ENSBTAG00000009438|ENSOARG00020067813	ENSBTAG00000009438	ENSOARG00020067813	2.10939	4.2475	2.41518	1.75867	0.0786341	0.123128
ENSBTAG00000009439|ENSOARG00020058221	ENSBTAG00000009439	ENSOARG00020058221	962.447	0.752148	0.106414	7.06814	1.5702e-12	1.32371e-11
ENSBTAG00000009441|ENSOARG00020069387	ENSBTAG00000009441	ENSOARG00020069387	4641.34	0.739071	0.132297	5.58645	2.31763e-08	1.22346e-07
ENSBTAG00000009443|ENSOARG00020089221	ENSBTAG00000009443	ENSOARG00020089221	17232.7	1.0646	0.282469	3.76893	0.000163948	0.000479121
ENSBTAG00000009446|ENSOARG00020081779	ENSBTAG00000009446	ENSOARG00020081779	3584.68	-0.21396	0.130928	-1.63418	0.102221	0.154169
ENSBTAG00000009447|ENSOARG00020085096	ENSBTAG00000009447	ENSOARG00020085096	1.62934	-2.05031	2.00861	-1.02076	0.307368	0.391569
ENSBTAG00000009449|ENSOARG00020096233	ENSBTAG00000009449	ENSOARG00020096233	1177.62	-0.835134	0.147109	-5.67696	1.37107e-08	7.40826e-08
ENSBTAG00000009451|ENSOARG00020090560	ENSBTAG00000009451	ENSOARG00020090560	217.927	1.70227	0.463192	3.67509	0.000237765	0.000673848
ENSBTAG00000009453|ENSOARG00020044202	ENSBTAG00000009453	ENSOARG00020044202	1459.36	-0.266842	0.122862	-2.17188	0.0298649	0.0529075
ENSBTAG00000009455|ENSOARG00020043657	ENSBTAG00000009455	ENSOARG00020043657	2.24129	-0.312752	1.01067	-0.30945	0.756979	0.806979
ENSBTAG00000009458|ENSOARG00020055696	ENSBTAG00000009458	ENSOARG00020055696	1326.47	0.0364613	0.0950972	0.383411	0.701415	0.760134
ENSBTAG00000009459|ENSOARG00020044239	ENSBTAG00000009459	ENSOARG00020044239	934.452	-2.18763	0.377285	-5.79835	6.69691e-09	3.7673e-08
ENSBTAG00000009460|ENSOARG00020083049	ENSBTAG00000009460	ENSOARG00020083049	85.9809	-0.98268	0.197837	-4.96711	6.79585e-07	2.92655e-06
ENSBTAG00000009461|ENSOARG00020046993	ENSBTAG00000009461	ENSOARG00020046993	55.9367	-0.490606	0.414739	-1.18293	0.236838	0.314961
ENSBTAG00000009462|ENSOARG00020044393	ENSBTAG00000009462	ENSOARG00020044393	9099.95	-0.274061	0.131199	-2.0889	0.0367169	0.063525
ENSBTAG00000009468|ENSOARG00020062304	ENSBTAG00000009468	ENSOARG00020062304	6.4618	-3.16667	0.932592	-3.39556	0.000684895	0.00177231
ENSBTAG00000009470|ENSOARG00020046422	ENSBTAG00000009470	ENSOARG00020046422	2483.07	0.588456	0.342341	1.71892	0.0856292	0.132481
ENSBTAG00000009471|ENSOARG00020042892	ENSBTAG00000009471	ENSOARG00020042892	259.932	-0.984841	0.359785	-2.73731	0.00619443	0.0130809
ENSBTAG00000009472|ENSOARG00020065551	ENSBTAG00000009472	ENSOARG00020065551	648.234	0.188762	0.109726	1.72031	0.085376	0.132172
ENSBTAG00000009475|ENSOARG00020064579	ENSBTAG00000009475	ENSOARG00020064579	586.61	2.60319	0.87308	2.98162	0.0028673	0.00652544
ENSBTAG00000009476|ENSOARG00020054498	ENSBTAG00000009476	ENSOARG00020054498	352.767	8.87208	0.689113	12.8746	6.25228e-38	2.85139e-36
ENSBTAG00000009478|ENSOARG00020097656	ENSBTAG00000009478	ENSOARG00020097656	65.4564	-1.41688	0.218806	-6.4755	9.44959e-11	6.63786e-10
ENSBTAG00000009479|ENSOARG00020046066	ENSBTAG00000009479	ENSOARG00020046066	1815.41	-0.149655	0.114553	-1.30643	0.191408	0.263643
ENSBTAG00000009481|ENSOARG00020087477	ENSBTAG00000009481	ENSOARG00020087477	12.785	1.65422	0.552078	2.99636	0.00273228	0.00625714
ENSBTAG00000009482|ENSOARG00020071638	ENSBTAG00000009482	ENSOARG00020071638	3195.82	0.342534	0.12507	2.73875	0.00616732	0.0130311
ENSBTAG00000009483|ENSOARG00020054183	ENSBTAG00000009483	ENSOARG00020054183	1624.82	1.00482	0.178712	5.62258	1.88125e-08	1.00304e-07
ENSBTAG00000009484|ENSOARG00020048786	ENSBTAG00000009484	ENSOARG00020048786	725.162	-0.359401	0.142829	-2.51631	0.0118592	0.0234134
ENSBTAG00000009486|ENSOARG00020050998	ENSBTAG00000009486	ENSOARG00020050998	736.282	-1.29944	0.185766	-6.99506	2.65141e-12	2.18456e-11
ENSBTAG00000009487|ENSOARG00020071228	ENSBTAG00000009487	ENSOARG00020071228	687.389	-0.326824	0.14264	-2.29125	0.021949	0.0405457
ENSBTAG00000009488|ENSOARG00020056979	ENSBTAG00000009488	ENSOARG00020056979	1883.08	0.447254	0.224666	1.99075	0.0465082	0.0780176
ENSBTAG00000009489|ENSOARG00020081855	ENSBTAG00000009489	ENSOARG00020081855	91.5647	1.21798	0.233184	5.22328	1.75783e-07	8.18947e-07
ENSBTAG00000009490|ENSOARG00020045648	ENSBTAG00000009490	ENSOARG00020045648	1349.15	0.0242508	0.121464	0.199654	0.841751	0.877282
ENSBTAG00000009491|ENSOARG00020095730	ENSBTAG00000009491	ENSOARG00020095730	779.561	-0.494187	0.207434	-2.38238	0.0172011	0.0325864
ENSBTAG00000009493|ENSOARG00020057639	ENSBTAG00000009493	ENSOARG00020057639	1086.9	0.724254	0.197267	3.67144	0.000241189	0.000682384
ENSBTAG00000009494|ENSOARG00020065329	ENSBTAG00000009494	ENSOARG00020065329	3201.35	1.41709	0.207095	6.8427	7.77123e-12	6.06449e-11
ENSBTAG00000009495|ENSOARG00020048878	ENSBTAG00000009495	ENSOARG00020048878	37187.6	-0.27336	0.283077	-0.965674	0.334207	0.418615
ENSBTAG00000009496|ENSOARG00020084380	ENSBTAG00000009496	ENSOARG00020084380	879.332	0.402812	0.262326	1.53554	0.124652	0.18275
ENSBTAG00000009498|ENSOARG00020081153	ENSBTAG00000009498	ENSOARG00020081153	2349.08	-0.014734	0.1285	-0.114662	0.908713	0.930361
ENSBTAG00000009500|ENSOARG00020059093	ENSBTAG00000009500	ENSOARG00020059093	2871.29	0.144615	0.17029	0.849226	0.395756	0.481631
ENSBTAG00000009501|ENSOARG00020083434	ENSBTAG00000009501	ENSOARG00020083434	37.9996	-5.88301	1.48079	-3.97289	7.10051e-05	0.000220696
ENSBTAG00000009502|ENSOARG00020045164	ENSBTAG00000009502	ENSOARG00020045164	2827.24	0.319734	0.153929	2.07715	0.0377878	0.0650202
ENSBTAG00000009504|ENSOARG00020056423	ENSBTAG00000009504	ENSOARG00020056423	901.19	0.330871	0.20697	1.59864	0.109901	0.163895
ENSBTAG00000009506|ENSOARG00020060455	ENSBTAG00000009506	ENSOARG00020060455	6939.25	-0.779968	0.127245	-6.12966	8.80668e-10	5.44277e-09
ENSBTAG00000009507|ENSOARG00020058497	ENSBTAG00000009507	ENSOARG00020058497	1564.66	6.13426	0.167328	36.6601	3.16049e-294	5.89155e-291
ENSBTAG00000009509|ENSOARG00020049361	ENSBTAG00000009509	ENSOARG00020049361	798.168	0.300413	0.12864	2.3353	0.0195276	0.0365206
ENSBTAG00000009510|ENSOARG00020059623	ENSBTAG00000009510	ENSOARG00020059623	5.94966	2.33808	1.09763	2.13011	0.0331621	0.0580863
ENSBTAG00000009513|ENSOARG00020056918	ENSBTAG00000009513	ENSOARG00020056918	452.541	6.58871	1.16385	5.66114	1.50371e-08	8.08682e-08
ENSBTAG00000009514|ENSOARG00020068355	ENSBTAG00000009514	ENSOARG00020068355	1058.22	0.543662	0.125939	4.31688	1.58249e-05	5.48703e-05
ENSBTAG00000009515|ENSOARG00020041575	ENSBTAG00000009515	ENSOARG00020041575	1526.11	8.76521	1.18265	7.41149	1.24887e-13	1.1743e-12
ENSBTAG00000009516|ENSOARG00020046608	ENSBTAG00000009516	ENSOARG00020046608	2180.27	-0.191547	0.109918	-1.74263	0.0813979	0.126907
ENSBTAG00000009517|ENSOARG00020091103	ENSBTAG00000009517	ENSOARG00020091103	4486.02	0.697282	0.279487	2.49486	0.0126005	0.0246733
ENSBTAG00000009518|ENSOARG00020042825	ENSBTAG00000009518	ENSOARG00020042825	770.202	1.34693	0.180477	7.46316	8.44736e-14	8.05985e-13
ENSBTAG00000009519|ENSOARG00020059749	ENSBTAG00000009519	ENSOARG00020059749	532.414	-1.20806	0.190954	-6.32643	2.50896e-10	1.66516e-09
ENSBTAG00000009520|ENSOARG00020055635	ENSBTAG00000009520	ENSOARG00020055635	2.10016	-1.36674	1.14957	-1.18891	0.234474	0.31243
ENSBTAG00000009521|ENSOARG00020064872	ENSBTAG00000009521	ENSOARG00020064872	196.862	-0.122035	0.281528	-0.433473	0.664671	0.729807
ENSBTAG00000009522|ENSOARG00020097046	ENSBTAG00000009522	ENSOARG00020097046	3152.03	0.325778	0.20692	1.57441	0.115392	0.170955
ENSBTAG00000009523|ENSOARG00020095196	ENSBTAG00000009523	ENSOARG00020095196	1688.27	0.943411	0.149597	6.30635	2.85698e-10	1.8819e-09
ENSBTAG00000009527|ENSOARG00020097020	ENSBTAG00000009527	ENSOARG00020097020	418.774	-0.108317	0.12616	-0.858572	0.390577	0.476378
ENSBTAG00000009533|ENSOARG00020083780	ENSBTAG00000009533	ENSOARG00020083780	6.95835	-0.971501	0.655182	-1.48279	0.138129	0.199759
ENSBTAG00000009534|ENSOARG00020075533	ENSBTAG00000009534	ENSOARG00020075533	1458.97	0.934655	0.0799292	11.6935	1.37538e-31	4.67221e-30
ENSBTAG00000009535|ENSOARG00020053153	ENSBTAG00000009535	ENSOARG00020053153	66730.4	0.108944	0.139579	0.780518	0.435086	0.520032
ENSBTAG00000009537|ENSOARG00020047216	ENSBTAG00000009537	ENSOARG00020047216	18.2053	-8.05968	0.898209	-8.97305	2.88421e-19	4.32719e-18
ENSBTAG00000009541|ENSOARG00020087346	ENSBTAG00000009541	ENSOARG00020087346	8916.52	0.0178277	0.270132	0.0659963	0.947381	0.960847
ENSBTAG00000009542|ENSOARG00020057804	ENSBTAG00000009542	ENSOARG00020057804	13969.7	5.80098	0.15026	38.6064	0	0
ENSBTAG00000009543|ENSOARG00020097539	ENSBTAG00000009543	ENSOARG00020097539	4863.42	0.397072	0.291097	1.36406	0.17255	0.241709
ENSBTAG00000009545|ENSOARG00020069260	ENSBTAG00000009545	ENSOARG00020069260	52.4716	-1.60627	0.803244	-1.99973	0.0455296	0.0765828
ENSBTAG00000009547|ENSOARG00020089784	ENSBTAG00000009547	ENSOARG00020089784	1909.86	0.0972125	0.155652	0.624552	0.532265	0.612663
ENSBTAG00000009548|ENSOARG00020059849	ENSBTAG00000009548	ENSOARG00020059849	421.185	-1.34883	0.178175	-7.57027	3.72446e-14	3.66137e-13
ENSBTAG00000009552|ENSOARG00020074206	ENSBTAG00000009552	ENSOARG00020074206	8225.75	0.201824	0.167569	1.20443	0.228424	0.305871
ENSBTAG00000009554|ENSOARG00020051801	ENSBTAG00000009554	ENSOARG00020051801	372.734	-1.1549	0.307553	-3.75513	0.000173252	0.00050463
ENSBTAG00000009560|ENSOARG00020076539	ENSBTAG00000009560	ENSOARG00020076539	633.931	-0.776266	0.159574	-4.86462	1.14679e-06	4.74794e-06
ENSBTAG00000009562|ENSOARG00020080200	ENSBTAG00000009562	ENSOARG00020080200	311.318	-0.16907	0.245787	-0.687869	0.491535	0.574517
ENSBTAG00000009565|ENSOARG00020051136	ENSBTAG00000009565	ENSOARG00020051136	2054.65	-0.0162932	0.152315	-0.106971	0.914812	0.935514
ENSBTAG00000009566|ENSOARG00020070127	ENSBTAG00000009566	ENSOARG00020070127	1074.57	0.915808	0.187754	4.8777	1.0733e-06	4.47099e-06
ENSBTAG00000009568|ENSOARG00020069357	ENSBTAG00000009568	ENSOARG00020069357	1316.71	-0.823937	0.461789	-1.78423	0.0743866	0.117469
ENSBTAG00000009569|ENSOARG00020047869	ENSBTAG00000009569	ENSOARG00020047869	2302.06	0.0898684	0.179999	0.499272	0.617588	0.68912
ENSBTAG00000009570|ENSOARG00020066278	ENSBTAG00000009570	ENSOARG00020066278	2904.99	4.05945	0.801633	5.06398	4.106e-07	1.82601e-06
ENSBTAG00000009573|ENSOARG00020092521	ENSBTAG00000009573	ENSOARG00020092521	485.114	-0.94794	0.268487	-3.53068	0.000414495	0.00112002
ENSBTAG00000009574|ENSOARG00020043679	ENSBTAG00000009574	ENSOARG00020043679	2896.01	-0.00380767	0.135255	-0.0281517	0.977541	0.983211
ENSBTAG00000009575|ENSOARG00020060405	ENSBTAG00000009575	ENSOARG00020060405	354.821	0.154781	0.375577	0.412115	0.680255	0.742328
ENSBTAG00000009576|ENSOARG00020050173	ENSBTAG00000009576	ENSOARG00020050173	1683.76	1.29609	0.195054	6.64479	3.03639e-11	2.22734e-10
ENSBTAG00000009578|ENSOARG00020058948	ENSBTAG00000009578	ENSOARG00020058948	5719.61	-0.149769	0.178403	-0.8395	0.401189	0.486733
ENSBTAG00000009579|ENSOARG00020058384	ENSBTAG00000009579	ENSOARG00020058384	431.576	0.330298	0.141384	2.33617	0.0194822	0.0364539
ENSBTAG00000009580|ENSOARG00020043508	ENSBTAG00000009580	ENSOARG00020043508	7184.75	1.30886	0.189293	6.91445	4.6968e-12	3.7678e-11
ENSBTAG00000009581|ENSOARG00020094037	ENSBTAG00000009581	ENSOARG00020094037	436.115	-2.0225	0.291801	-6.9311	4.1757e-12	3.37126e-11
ENSBTAG00000009583|ENSOARG00020049271	ENSBTAG00000009583	ENSOARG00020049271	57.1324	1.05735	0.932263	1.13418	0.25672	0.337039
ENSBTAG00000009584|ENSOARG00020064900	ENSBTAG00000009584	ENSOARG00020064900	4985.78	-0.0955811	0.0826647	-1.15625	0.247579	0.327085
ENSBTAG00000009585|ENSOARG00020059338	ENSBTAG00000009585	ENSOARG00020059338	192.261	1.68903	1.50407	1.12297	0.261451	0.342229
ENSBTAG00000009586|ENSOARG00020091553	ENSBTAG00000009586	ENSOARG00020091553	558.441	0.165255	0.281424	0.58721	0.557063	0.635468
ENSBTAG00000009587|ENSOARG00020094274	ENSBTAG00000009587	ENSOARG00020094274	2.10764	-2.25278	1.5014	-1.50046	0.133496	0.193887
ENSBTAG00000009595|ENSOARG00020069647	ENSBTAG00000009595	ENSOARG00020069647	636.659	0.0207816	0.167285	0.124229	0.901134	0.924808
ENSBTAG00000009596|ENSOARG00020064317	ENSBTAG00000009596	ENSOARG00020064317	627.406	1.12973	0.3618	3.12254	0.00179299	0.00427805
ENSBTAG00000009598|ENSOARG00020076627	ENSBTAG00000009598	ENSOARG00020076627	750.287	0.442448	0.226927	1.94974	0.0512072	0.0848032
ENSBTAG00000009600|ENSOARG00020069682	ENSBTAG00000009600	ENSOARG00020069682	1266.28	1.18088	0.100586	11.7401	7.94027e-32	2.73472e-30
ENSBTAG00000009602|ENSOARG00020042262	ENSBTAG00000009602	ENSOARG00020042262	673.262	-0.361752	0.140776	-2.5697	0.0101786	0.0203969
ENSBTAG00000009607|ENSOARG00020080306	ENSBTAG00000009607	ENSOARG00020080306	1346.03	0.689894	0.158149	4.3623	1.28704e-05	4.53429e-05
ENSBTAG00000009611|ENSOARG00020071320	ENSBTAG00000009611	ENSOARG00020071320	747.987	-0.373565	0.19693	-1.89695	0.057835	0.094388
ENSBTAG00000009614|ENSOARG00020077827	ENSBTAG00000009614	ENSOARG00020077827	0.0856215	-0.611617	3.26031	-0.187595	0.851194	0.884651
ENSBTAG00000009615|ENSOARG00020047522	ENSBTAG00000009615	ENSOARG00020047522	58579.7	0.388553	0.125599	3.09361	0.00197738	0.00466815
ENSBTAG00000009617|ENSOARG00020093704	ENSBTAG00000009617	ENSOARG00020093704	6851.03	1.96963	0.198452	9.92495	3.24278e-23	6.50869e-22
ENSBTAG00000009618|ENSOARG00020075464	ENSBTAG00000009618	ENSOARG00020075464	443.622	-0.425355	0.528129	-0.805399	0.420589	0.505704
ENSBTAG00000009620|ENSOARG00020070203	ENSBTAG00000009620	ENSOARG00020070203	165.546	1.42654	0.526228	2.71088	0.00671055	0.0140653
ENSBTAG00000009624|ENSOARG00020041553	ENSBTAG00000009624	ENSOARG00020041553	2780.22	-0.372222	0.156538	-2.37784	0.0174142	0.0329607
ENSBTAG00000009631|ENSOARG00020059677	ENSBTAG00000009631	ENSOARG00020059677	4.61402	5.38594	1.24026	4.34259	1.40811e-05	4.92359e-05
ENSBTAG00000009632|ENSOARG00020042681	ENSBTAG00000009632	ENSOARG00020042681	1756.35	1.1458	0.108151	10.5944	3.16303e-26	7.73283e-25
ENSBTAG00000009634|ENSOARG00020063386	ENSBTAG00000009634	ENSOARG00020063386	4.91363	5.47054	1.98645	2.75393	0.00588841	0.0125038
ENSBTAG00000009635|ENSOARG00020066658	ENSBTAG00000009635	ENSOARG00020066658	2186.36	0.232849	0.13131	1.77327	0.0761833	0.119882
ENSBTAG00000009636|ENSOARG00020074513	ENSBTAG00000009636	ENSOARG00020074513	1164.74	0.131819	0.132459	0.995166	0.319656	0.403992
ENSBTAG00000009637|ENSOARG00020058893	ENSBTAG00000009637	ENSOARG00020058893	12707.7	0.589547	0.266067	2.21578	0.0267066	0.0480544
ENSBTAG00000009638|ENSOARG00020063555	ENSBTAG00000009638	ENSOARG00020063555	1278.57	0.538681	0.0950098	5.66974	1.43011e-08	7.7161e-08
ENSBTAG00000009639|ENSOARG00020056361	ENSBTAG00000009639	ENSOARG00020056361	716.811	1.57965	0.5396	2.92744	0.00341761	0.00764809
ENSBTAG00000009641|ENSOARG00020063413	ENSBTAG00000009641	ENSOARG00020063413	2919.51	-0.396657	0.239718	-1.65468	0.0979889	0.148658
ENSBTAG00000009643|ENSOARG00020094581	ENSBTAG00000009643	ENSOARG00020094581	89.7675	-0.271171	0.276348	-0.981266	0.326462	0.410881
ENSBTAG00000009646|ENSOARG00020059077	ENSBTAG00000009646	ENSOARG00020059077	3645.73	-0.214751	0.218937	-0.980881	0.326651	0.411015
ENSBTAG00000009647|ENSOARG00020064465	ENSBTAG00000009647	ENSOARG00020064465	2145.65	0.255602	0.188264	1.35768	0.174565	0.244051
ENSBTAG00000009649|ENSOARG00020052645	ENSBTAG00000009649	ENSOARG00020052645	199.622	-1.57038	0.361922	-4.33899	1.43138e-05	4.99749e-05
ENSBTAG00000009650|ENSOARG00020048453	ENSBTAG00000009650	ENSOARG00020048453	2.3835	-1.4438	2.08777	-0.691551	0.489219	0.572348
ENSBTAG00000009654|ENSOARG00020067134	ENSBTAG00000009654	ENSOARG00020067134	27.1866	-1.4464	1.06407	-1.35931	0.17405	0.243542
ENSBTAG00000009655|ENSOARG00020075012	ENSBTAG00000009655	ENSOARG00020075012	4094.12	-1.09319	0.267947	-4.07989	4.50577e-05	0.000144691
ENSBTAG00000009657|ENSOARG00020097481	ENSBTAG00000009657	ENSOARG00020097481	871.223	-0.703493	0.137687	-5.10937	3.23231e-07	1.45674e-06
ENSBTAG00000009658|ENSOARG00020097733	ENSBTAG00000009658	ENSOARG00020097733	4.33956	-4.63218	1.44881	-3.19724	0.00138749	0.00339318
ENSBTAG00000009661|ENSOARG00020051756	ENSBTAG00000009661	ENSOARG00020051756	1334.4	0.526818	0.148772	3.54111	0.000398444	0.00107938
ENSBTAG00000009663|ENSOARG00020073468	ENSBTAG00000009663	ENSOARG00020073468	6189.12	0.655584	0.237695	2.75809	0.00581394	0.0123615
ENSBTAG00000009664|ENSOARG00020095077	ENSBTAG00000009664	ENSOARG00020095077	1102.23	0.021487	0.20267	0.106019	0.915567	0.936157
ENSBTAG00000009665|ENSOARG00020084872	ENSBTAG00000009665	ENSOARG00020084872	4600.97	-1.2002	0.404586	-2.9665	0.00301212	0.00682359
ENSBTAG00000009667|ENSOARG00020092547	ENSBTAG00000009667	ENSOARG00020092547	3338.78	-0.375235	0.0702856	-5.33871	9.36084e-08	4.5373e-07
ENSBTAG00000009668|ENSOARG00020041607	ENSBTAG00000009668	ENSOARG00020041607	3315.88	-0.202742	0.175694	-1.15395	0.24852	0.328184
ENSBTAG00000009673|ENSOARG00020071387	ENSBTAG00000009673	ENSOARG00020071387	66.1531	-0.704781	0.443221	-1.59013	0.111805	0.166418
ENSBTAG00000009674|ENSOARG00020076431	ENSBTAG00000009674	ENSOARG00020076431	9.74302	-6.30224	1.05453	-5.97632	2.28236e-09	1.34964e-08
ENSBTAG00000009676|ENSOARG00020087131	ENSBTAG00000009676	ENSOARG00020087131	2188.26	-0.188809	0.164248	-1.14953	0.250336	0.330018
ENSBTAG00000009677|ENSOARG00020089690	ENSBTAG00000009677	ENSOARG00020089690	2391.45	-1.13259	0.221242	-5.11925	3.06749e-07	1.38791e-06
ENSBTAG00000009679|ENSOARG00020041986	ENSBTAG00000009679	ENSOARG00020041986	1033.44	0.871663	0.415292	2.09891	0.0358244	0.0622589
ENSBTAG00000009681|ENSOARG00020085998	ENSBTAG00000009681	ENSOARG00020085998	515.759	0.171676	0.135643	1.26565	0.205639	0.279757
ENSBTAG00000009682|ENSOARG00020073698	ENSBTAG00000009682	ENSOARG00020073698	540.425	0.0320121	0.218158	0.146738	0.883339	0.910382
ENSBTAG00000009683|ENSOARG00020052140	ENSBTAG00000009683	ENSOARG00020052140	4257.17	0.494285	0.158102	3.12637	0.00176978	0.00422825
ENSBTAG00000009686|ENSOARG00020078916	ENSBTAG00000009686	ENSOARG00020078916	187.631	0.529401	0.309151	1.71244	0.0868165	0.133957
ENSBTAG00000009687|ENSOARG00020087193	ENSBTAG00000009687	ENSOARG00020087193	944.116	-0.534877	0.0977673	-5.47092	4.47711e-08	2.27719e-07
ENSBTAG00000009691|ENSOARG00020087526	ENSBTAG00000009691	ENSOARG00020087526	24.9071	-0.919467	0.408286	-2.25202	0.0243212	0.0443401
ENSBTAG00000009693|ENSOARG00020084002	ENSBTAG00000009693	ENSOARG00020084002	829.825	-0.222105	0.137372	-1.61681	0.105919	0.158703
ENSBTAG00000009694|ENSOARG00020065083	ENSBTAG00000009694	ENSOARG00020065083	469.825	0.149232	0.253631	0.588382	0.556276	0.634765
ENSBTAG00000009696|ENSOARG00020052744	ENSBTAG00000009696	ENSOARG00020052744	4.03585	-1.49194	1.30182	-1.14604	0.251779	0.331723
ENSBTAG00000009698|ENSOARG00020069384	ENSBTAG00000009698	ENSOARG00020069384	6381.53	0.247543	0.162808	1.52046	0.128396	0.18752
ENSBTAG00000009701|ENSOARG00020064386	ENSBTAG00000009701	ENSOARG00020064386	3.76496	5.08077	1.64533	3.08799	0.00201515	0.0047513
ENSBTAG00000009702|ENSOARG00020071440	ENSBTAG00000009702	ENSOARG00020071440	0.950458	-3.80003	2.15968	-1.75953	0.0784869	0.122923
ENSBTAG00000009704|ENSOARG00020069867	ENSBTAG00000009704	ENSOARG00020069867	16.6535	-7.08945	1.08727	-6.5204	7.01219e-11	4.99631e-10
ENSBTAG00000009705|ENSOARG00020055882	ENSBTAG00000009705	ENSOARG00020055882	222.91	4.69521	0.67891	6.91581	4.65208e-12	3.73643e-11
ENSBTAG00000009707|ENSOARG00020047802	ENSBTAG00000009707	ENSOARG00020047802	6.0923	5.77562	1.4468	3.992	6.55179e-05	0.000204836
ENSBTAG00000009708|ENSOARG00020071489	ENSBTAG00000009708	ENSOARG00020071489	484.803	1.71711	0.243721	7.0454	1.84923e-12	1.54151e-11
ENSBTAG00000009709|ENSOARG00020074889	ENSBTAG00000009709	ENSOARG00020074889	376.114	0.978756	0.281858	3.47252	0.000515603	0.00136916
ENSBTAG00000009711|ENSOARG00020074683	ENSBTAG00000009711	ENSOARG00020074683	4793.97	1.13241	0.154674	7.3213	2.45586e-13	2.23182e-12
ENSBTAG00000009713|ENSOARG00020071650	ENSBTAG00000009713	ENSOARG00020071650	1084.92	13.2593	1.03472	12.8144	1.36243e-37	6.15694e-36
ENSBTAG00000009714|ENSOARG00020077193	ENSBTAG00000009714	ENSOARG00020077193	91.599	-1.89438	0.481507	-3.93428	8.34465e-05	0.000255847
ENSBTAG00000009715|ENSOARG00020078366	ENSBTAG00000009715	ENSOARG00020078366	2260.89	-0.185768	0.17794	-1.04399	0.296488	0.379856
ENSBTAG00000009717|ENSOARG00020049577	ENSBTAG00000009717	ENSOARG00020049577	2.43736	-2.05124	1.06442	-1.92709	0.0539678	0.088792
ENSBTAG00000009719|ENSOARG00020096212	ENSBTAG00000009719	ENSOARG00020096212	298.91	1.82614	1.30242	1.40211	NA	NA
ENSBTAG00000009725|ENSOARG00020046409	ENSBTAG00000009725	ENSOARG00020046409	5742.49	1.5878	0.525087	3.02389	0.00249548	0.00576352
ENSBTAG00000009726|ENSOARG00020052896	ENSBTAG00000009726	ENSOARG00020052896	1165.48	-0.231447	0.134993	-1.71451	0.0864359	0.133508
ENSBTAG00000009727|ENSOARG00020079005	ENSBTAG00000009727	ENSOARG00020079005	2523.51	0.276387	0.135938	2.03319	0.0420336	0.0712938
ENSBTAG00000009732|ENSOARG00020043592	ENSBTAG00000009732	ENSOARG00020043592	2736.12	0.722742	0.161205	4.48337	7.34743e-06	2.69418e-05
ENSBTAG00000009733|ENSOARG00020066783	ENSBTAG00000009733	ENSOARG00020066783	4542.56	-2.23092	0.404538	-5.51474	3.49304e-08	1.80498e-07
ENSBTAG00000009734|ENSOARG00020066768	ENSBTAG00000009734	ENSOARG00020066768	651.435	-0.74457	0.16931	-4.39766	1.09422e-05	3.90572e-05
ENSBTAG00000009735|ENSOARG00020073940	ENSBTAG00000009735	ENSOARG00020073940	22.518	-2.67749	1.2489	-2.14388	0.0320429	0.0563309
ENSBTAG00000009736|ENSOARG00020046157	ENSBTAG00000009736	ENSOARG00020046157	4943.33	0.360202	0.274248	1.31342	0.189042	0.260891
ENSBTAG00000009737|ENSOARG00020046635	ENSBTAG00000009737	ENSOARG00020046635	691.296	1.24824	0.632242	1.9743	0.0483478	0.0807041
ENSBTAG00000009738|ENSOARG00020041874	ENSBTAG00000009738	ENSOARG00020041874	5676.38	0.567336	0.107536	5.2758	1.32178e-07	6.27962e-07
ENSBTAG00000009739|ENSOARG00020065344	ENSBTAG00000009739	ENSOARG00020065344	6.33058	-2.50817	0.945184	-2.65363	0.0079631	0.0163934
ENSBTAG00000009742|ENSOARG00020071072	ENSBTAG00000009742	ENSOARG00020071072	15.0751	7.09517	1.26032	5.62965	1.80574e-08	9.64721e-08
ENSBTAG00000009743|ENSOARG00020068120	ENSBTAG00000009743	ENSOARG00020068120	678.57	-0.379757	0.20617	-1.84196	0.0654811	0.105126
ENSBTAG00000009744|ENSOARG00020072386	ENSBTAG00000009744	ENSOARG00020072386	1509.2	-0.640949	0.124984	-5.12826	2.92431e-07	1.32675e-06
ENSBTAG00000009746|ENSOARG00020058186	ENSBTAG00000009746	ENSOARG00020058186	569.558	0.758361	0.182449	4.15656	3.23079e-05	0.000106312
ENSBTAG00000009747|ENSOARG00020065208	ENSBTAG00000009747	ENSOARG00020065208	3099.55	-0.112742	0.103866	-1.08546	0.277718	0.359265
ENSBTAG00000009748|ENSOARG00020065995	ENSBTAG00000009748	ENSOARG00020065995	1.34749	0.326487	2.77258	0.117756	0.906261	0.928673
ENSBTAG00000009749|ENSOARG00020091160	ENSBTAG00000009749	ENSOARG00020091160	304.416	1.2116	0.267237	4.5338	5.79315e-06	2.15337e-05
ENSBTAG00000009750|ENSOARG00020084028	ENSBTAG00000009750	ENSOARG00020084028	0.952551	2.23908	2.18313	1.02563	0.305067	0.389173
ENSBTAG00000009752|ENSOARG00020054878	ENSBTAG00000009752	ENSOARG00020054878	10.2394	2.06094	0.732461	2.81372	0.00489717	0.0105966
ENSBTAG00000009755|ENSOARG00020070936	ENSBTAG00000009755	ENSOARG00020070936	2095.57	-0.826243	0.151331	-5.45986	4.76516e-08	2.40891e-07
ENSBTAG00000009757|ENSOARG00020059921	ENSBTAG00000009757	ENSOARG00020059921	59261.2	0.176439	0.185582	0.950734	0.34174	0.42651
ENSBTAG00000009760|ENSOARG00020052472	ENSBTAG00000009760	ENSOARG00020052472	194.754	-1.52243	0.285012	-5.34164	9.21095e-08	4.46854e-07
ENSBTAG00000009761|ENSOARG00020045866	ENSBTAG00000009761	ENSOARG00020045866	16419.2	1.34588	0.122475	10.989	4.31583e-28	1.18749e-26
ENSBTAG00000009762|ENSOARG00020082981	ENSBTAG00000009762	ENSOARG00020082981	2.25387	1.2579	1.57275	0.799808	0.423822	0.508771
ENSBTAG00000009765|ENSOARG00020071621	ENSBTAG00000009765	ENSOARG00020071621	966.992	-0.580586	0.10464	-5.54839	2.88306e-08	1.50123e-07
ENSBTAG00000009768|ENSOARG00020066806	ENSBTAG00000009768	ENSOARG00020066806	3651.8	-4.67182	0.422621	-11.0544	2.08779e-28	5.87457e-27
ENSBTAG00000009770|ENSOARG00020091343	ENSBTAG00000009770	ENSOARG00020091343	948.337	1.36131	0.156751	8.68458	3.80143e-18	5.17723e-17
ENSBTAG00000009772|ENSOARG00020047427	ENSBTAG00000009772	ENSOARG00020047427	4.54304	3.89259	1.334	2.91799	0.00352297	0.00784844
ENSBTAG00000009773|ENSOARG00020051089	ENSBTAG00000009773	ENSOARG00020051089	1831.42	1.01667	0.1572	6.46732	9.9756e-11	6.98432e-10
ENSBTAG00000009775|ENSOARG00020068038	ENSBTAG00000009775	ENSOARG00020068038	427.283	0.888746	0.603904	1.47167	0.141111	0.20346
ENSBTAG00000009777|ENSOARG00020084362	ENSBTAG00000009777	ENSOARG00020084362	774.244	0.444437	0.144799	3.06934	0.00214531	0.00503192
ENSBTAG00000009778|ENSOARG00020048291	ENSBTAG00000009778	ENSOARG00020048291	1389.39	-1.36665	0.19023	-7.18417	6.76158e-13	5.91411e-12
ENSBTAG00000009780|ENSOARG00020081303	ENSBTAG00000009780	ENSOARG00020081303	8532.87	0.0180716	0.233007	0.077558	0.93818	0.953395
ENSBTAG00000009783|ENSOARG00020059085	ENSBTAG00000009783	ENSOARG00020059085	7970.66	-8.93143	0.299093	-29.8617	6.17916e-196	4.60749e-193
ENSBTAG00000009784|ENSOARG00020048568	ENSBTAG00000009784	ENSOARG00020048568	1380.45	-0.323492	0.169599	-1.9074	0.0564694	0.0924197
ENSBTAG00000009785|ENSOARG00020090972	ENSBTAG00000009785	ENSOARG00020090972	2908.52	-0.296049	0.141404	-2.09364	0.0362921	0.0629404
ENSBTAG00000009786|ENSOARG00020082365	ENSBTAG00000009786	ENSOARG00020082365	52.7659	-0.0469725	0.847161	-0.0554469	0.955782	0.967197
ENSBTAG00000009789|ENSOARG00020090014	ENSBTAG00000009789	ENSOARG00020090014	1099.17	-0.856767	0.238144	-3.59768	0.000321065	0.000885036
ENSBTAG00000009797|ENSOARG00020046235	ENSBTAG00000009797	ENSOARG00020046235	460.56	4.1266	0.821193	5.02512	5.03109e-07	2.20998e-06
ENSBTAG00000009798|ENSOARG00020057113	ENSBTAG00000009798	ENSOARG00020057113	2269.12	-0.750593	0.360465	-2.08229	0.037316	0.0643721
ENSBTAG00000009800|ENSOARG00020067474	ENSBTAG00000009800	ENSOARG00020067474	1.95994	-1.58476	1.71051	-0.926481	0.354196	0.439299
ENSBTAG00000009804|ENSOARG00020068273	ENSBTAG00000009804	ENSOARG00020068273	3373.04	0.244032	0.231151	1.05573	0.291093	0.374053
ENSBTAG00000009805|ENSOARG00020066627	ENSBTAG00000009805	ENSOARG00020066627	4572.41	0.167568	0.120622	1.38919	0.164774	0.232357
ENSBTAG00000009806|ENSOARG00020063670	ENSBTAG00000009806	ENSOARG00020063670	1003.82	-0.128192	0.210103	-0.61014	0.541769	0.621301
ENSBTAG00000009811|ENSOARG00020041292	ENSBTAG00000009811	ENSOARG00020041292	1056.15	0.612575	0.234478	2.61251	0.00898809	0.0182764
ENSBTAG00000009812|ENSOARG00020063509	ENSBTAG00000009812	ENSOARG00020063509	2477.83	-0.393287	0.700816	-0.561185	0.574672	0.650876
ENSBTAG00000009816|ENSOARG00020047576	ENSBTAG00000009816	ENSOARG00020047576	9.71131	-0.721326	0.490094	-1.47181	0.141072	0.203443
ENSBTAG00000009819|ENSOARG00020075715	ENSBTAG00000009819	ENSOARG00020075715	1227.36	-0.126881	0.536319	-0.236578	0.812985	0.853685
ENSBTAG00000009822|ENSOARG00020093831	ENSBTAG00000009822	ENSOARG00020093831	2778.32	-0.144988	0.128573	-1.12767	0.259458	0.340121
ENSBTAG00000009826|ENSOARG00020061972	ENSBTAG00000009826	ENSOARG00020061972	349.858	-1.13213	0.279091	-4.05648	4.98181e-05	0.000158815
ENSBTAG00000009828|ENSOARG00020074059	ENSBTAG00000009828	ENSOARG00020074059	87.8593	-3.66284	0.903778	-4.05281	5.06071e-05	0.000161089
ENSBTAG00000009830|ENSOARG00020075628	ENSBTAG00000009830	ENSOARG00020075628	2884.37	-0.168779	0.187912	-0.898184	0.369088	0.454705
ENSBTAG00000009832|ENSOARG00020064191	ENSBTAG00000009832	ENSOARG00020064191	4.89123	3.33393	1.53125	2.17726	0.0294613	0.0522733
ENSBTAG00000009835|ENSOARG00020093676	ENSBTAG00000009835	ENSOARG00020093676	149.618	3.41691	0.701225	4.87277	1.10043e-06	4.57337e-06
ENSBTAG00000009836|ENSOARG00020041892	ENSBTAG00000009836	ENSOARG00020041892	26.7935	-4.44117	0.661392	-6.71488	1.88222e-11	1.41766e-10
ENSBTAG00000009837|ENSOARG00020041696	ENSBTAG00000009837	ENSOARG00020041696	1955.74	-0.137989	0.171797	-0.803211	0.421853	0.506948
ENSBTAG00000009838|ENSOARG00020049082	ENSBTAG00000009838	ENSOARG00020049082	520.299	-0.659986	0.349021	-1.89096	0.0586295	0.0955565
ENSBTAG00000009839|ENSOARG00020051987	ENSBTAG00000009839	ENSOARG00020051987	2302.35	-0.22773	0.166589	-1.36702	0.171619	0.240654
ENSBTAG00000009841|ENSOARG00020060781	ENSBTAG00000009841	ENSOARG00020060781	5177.69	-0.24862	0.168633	-1.47432	0.140396	0.202624
ENSBTAG00000009842|ENSOARG00020092821	ENSBTAG00000009842	ENSOARG00020092821	301.467	4.08743	0.440808	9.2726	1.81669e-20	3.00691e-19
ENSBTAG00000009844|ENSOARG00020066397	ENSBTAG00000009844	ENSOARG00020066397	10364.6	1.45449	0.280481	5.1857	2.15204e-07	9.94219e-07
ENSBTAG00000009845|ENSOARG00020078983	ENSBTAG00000009845	ENSOARG00020078983	1985.75	-1.30254	0.400691	-3.25074	0.00115105	0.00285618
ENSBTAG00000009846|ENSOARG00020087524	ENSBTAG00000009846	ENSOARG00020087524	2465.71	-0.344241	0.470051	-0.732349	0.463956	0.548037
ENSBTAG00000009848|ENSOARG00020050968	ENSBTAG00000009848	ENSOARG00020050968	3.37932	0.795233	0.912337	0.871644	0.383403	0.469355
ENSBTAG00000009849|ENSOARG00020064399	ENSBTAG00000009849	ENSOARG00020064399	1155.25	1.52624	0.584327	2.61196	0.00900244	0.0182981
ENSBTAG00000009851|ENSOARG00020090806	ENSBTAG00000009851	ENSOARG00020090806	363.725	2.79103	0.744092	3.75091	0.000176191	0.000511793
ENSBTAG00000009852|ENSOARG00020054258	ENSBTAG00000009852	ENSOARG00020054258	31.452	3.99013	1.3118	3.04172	0.0023523	0.00546244
ENSBTAG00000009854|ENSOARG00020065244	ENSBTAG00000009854	ENSOARG00020065244	837.926	-0.0902999	0.246509	-0.366315	0.71413	0.770427
ENSBTAG00000009855|ENSOARG00020073431	ENSBTAG00000009855	ENSOARG00020073431	1324.74	-0.117386	0.17849	-0.65766	0.510757	0.592695
ENSBTAG00000009856|ENSOARG00020087782	ENSBTAG00000009856	ENSOARG00020087782	1841.98	0.90115	0.311607	2.89194	0.00382867	0.00846759
ENSBTAG00000009861|ENSOARG00020073401	ENSBTAG00000009861	ENSOARG00020073401	47.7199	0.329363	0.328197	1.00355	0.315594	0.399801
ENSBTAG00000009862|ENSOARG00020087503	ENSBTAG00000009862	ENSOARG00020087503	1289.02	1.16779	0.218457	5.34563	9.01009e-08	4.37964e-07
ENSBTAG00000009863|ENSOARG00020075161	ENSBTAG00000009863	ENSOARG00020075161	4848.63	0.451486	0.48968	0.922003	0.356527	0.441638
ENSBTAG00000009864|ENSOARG00020049556	ENSBTAG00000009864	ENSOARG00020049556	49.8768	-2.04429	1.00254	-2.03911	0.0414387	0.0704084
ENSBTAG00000009867|ENSOARG00020056063	ENSBTAG00000009867	ENSOARG00020056063	14.2704	-0.854747	0.847262	-1.00884	0.313054	0.397234
ENSBTAG00000009868|ENSOARG00020075478	ENSBTAG00000009868	ENSOARG00020075478	678.076	4.26314	0.220045	19.3739	1.28106e-83	2.05424e-81
ENSBTAG00000009872|ENSOARG00020044392	ENSBTAG00000009872	ENSOARG00020044392	3151.4	-2.22208	0.168465	-13.1902	9.99668e-40	4.88788e-38
ENSBTAG00000009873|ENSOARG00020064383	ENSBTAG00000009873	ENSOARG00020064383	1.25027	-1.92815	2.1009	-0.917772	0.358738	0.443933
ENSBTAG00000009874|ENSOARG00020074363	ENSBTAG00000009874	ENSOARG00020074363	1041.97	-0.700902	0.16567	-4.23072	2.32949e-05	7.83836e-05
ENSBTAG00000009877|ENSOARG00020068660	ENSBTAG00000009877	ENSOARG00020068660	2546.3	0.645895	0.190466	3.39113	0.000696049	0.00179961
ENSBTAG00000009879|ENSOARG00020084953	ENSBTAG00000009879	ENSOARG00020084953	720.794	1.33397	0.345913	3.85638	0.00011508	0.000344478
ENSBTAG00000009881|ENSOARG00020072762	ENSBTAG00000009881	ENSOARG00020072762	949.32	0.228358	0.247727	0.921816	0.356625	0.441723
ENSBTAG00000009886|ENSOARG00020044935	ENSBTAG00000009886	ENSOARG00020044935	2290.68	-0.482181	0.168666	-2.85879	0.00425264	0.00931956
ENSBTAG00000009887|ENSOARG00020089209	ENSBTAG00000009887	ENSOARG00020089209	17199.9	0.434248	0.158272	2.74368	0.00607549	0.0128534
ENSBTAG00000009888|ENSOARG00020080075	ENSBTAG00000009888	ENSOARG00020080075	3382.7	-0.767895	0.135381	-5.67209	1.41064e-08	7.61381e-08
ENSBTAG00000009889|ENSOARG00020083375	ENSBTAG00000009889	ENSOARG00020083375	476.401	0.657971	0.245356	2.68169	0.00732503	0.015227
ENSBTAG00000009894|ENSOARG00020046405	ENSBTAG00000009894	ENSOARG00020046405	11.1894	-3.48442	1.42038	-2.45315	0.0141609	0.0273836
ENSBTAG00000009895|ENSOARG00020093162	ENSBTAG00000009895	ENSOARG00020093162	109.101	2.81053	0.29623	9.48763	2.36337e-21	4.16115e-20
ENSBTAG00000009897|ENSOARG00020078397	ENSBTAG00000009897	ENSOARG00020078397	3982.43	1.35628	0.171332	7.91605	2.45177e-15	2.69045e-14
ENSBTAG00000009899|ENSOARG00020096054	ENSBTAG00000009899	ENSOARG00020096054	3141.09	-0.156089	0.0775238	-2.01343	0.0440692	0.0743443
ENSBTAG00000009903|ENSOARG00020062179	ENSBTAG00000009903	ENSOARG00020062179	285.495	-0.666254	0.216696	-3.07461	0.0021078	0.00494862
ENSBTAG00000009905|ENSOARG00020093833	ENSBTAG00000009905	ENSOARG00020093833	849.879	-0.523061	0.206613	-2.5316	0.0113543	0.0225139
ENSBTAG00000009906|ENSOARG00020079527	ENSBTAG00000009906	ENSOARG00020079527	4526.35	0.456912	0.15602	2.92855	0.00340547	0.0076232
ENSBTAG00000009907|ENSOARG00020065017	ENSBTAG00000009907	ENSOARG00020065017	325.285	9.49508	0.869737	10.9172	9.54126e-28	2.55915e-26
ENSBTAG00000009911|ENSOARG00020064105	ENSBTAG00000009911	ENSOARG00020064105	11.4456	-3.97027	0.94165	-4.21629	2.48357e-05	8.32117e-05
ENSBTAG00000009912|ENSOARG00020075286	ENSBTAG00000009912	ENSOARG00020075286	2914.3	0.698622	0.133069	5.25006	1.52054e-07	7.16227e-07
ENSBTAG00000009913|ENSOARG00020041821	ENSBTAG00000009913	ENSOARG00020041821	31.1581	5.0986	0.730434	6.98023	2.94705e-12	2.41879e-11
ENSBTAG00000009914|ENSOARG00020063681	ENSBTAG00000009914	ENSOARG00020063681	1413.38	-0.593476	0.150818	-3.93506	8.31761e-05	0.000255227
ENSBTAG00000009915|ENSOARG00020041236	ENSBTAG00000009915	ENSOARG00020041236	5435.78	-0.305299	0.101942	-2.99482	0.00274607	0.00628581
ENSBTAG00000009916|ENSOARG00020045962	ENSBTAG00000009916	ENSOARG00020045962	1753.28	0.289098	0.110876	2.60741	0.00912308	0.0185181
ENSBTAG00000009917|ENSOARG00020046661	ENSBTAG00000009917	ENSOARG00020046661	457.701	0.473545	0.476291	0.994233	0.320109	0.404363
ENSBTAG00000009918|ENSOARG00020096832	ENSBTAG00000009918	ENSOARG00020096832	2089.96	0.765161	0.241095	3.17369	0.00150515	0.00365754
ENSBTAG00000009923|ENSOARG00020043789	ENSBTAG00000009923	ENSOARG00020043789	2278.21	1.38507	0.191886	7.21819	5.26827e-13	4.65161e-12
ENSBTAG00000009924|ENSOARG00020087737	ENSBTAG00000009924	ENSOARG00020087737	1266.49	-2.22721	0.214699	-10.3737	3.26731e-25	7.55433e-24
ENSBTAG00000009928|ENSOARG00020054765	ENSBTAG00000009928	ENSOARG00020054765	760.323	0.134083	0.155358	0.863063	0.388103	0.473981
ENSBTAG00000009933|ENSOARG00020060275	ENSBTAG00000009933	ENSOARG00020060275	2105.47	-3.03807	0.192568	-15.7766	4.50694e-56	3.71337e-54
ENSBTAG00000009939|ENSOARG00020080169	ENSBTAG00000009939	ENSOARG00020080169	4822.81	0.404532	0.141416	2.86059	0.00422853	0.00926944
ENSBTAG00000009941|ENSOARG00020094533	ENSBTAG00000009941	ENSOARG00020094533	660.521	0.148831	0.161583	0.921083	0.357007	0.442086
ENSBTAG00000009942|ENSOARG00020057899	ENSBTAG00000009942	ENSOARG00020057899	214.174	2.19718	0.547815	4.01081	6.05103e-05	0.000190297
ENSBTAG00000009945|ENSOARG00020067959	ENSBTAG00000009945	ENSOARG00020067959	25.7171	4.39167	0.589896	7.44482	9.7076e-14	9.21511e-13
ENSBTAG00000009948|ENSOARG00020055511	ENSBTAG00000009948	ENSOARG00020055511	3591.15	-1.07465	0.147294	-7.29593	2.96606e-13	2.67268e-12
ENSBTAG00000009949|ENSOARG00020092870	ENSBTAG00000009949	ENSOARG00020092870	4159.44	0.173604	0.154847	1.12113	0.262234	0.343103
ENSBTAG00000009950|ENSOARG00020095483	ENSBTAG00000009950	ENSOARG00020095483	1.98339	-1.969	1.7344	-1.13526	0.256265	0.336563
ENSBTAG00000009951|ENSOARG00020052971	ENSBTAG00000009951	ENSOARG00020052971	2415.79	0.619057	0.190873	3.24329	0.00118157	0.00292703
ENSBTAG00000009952|ENSOARG00020097758	ENSBTAG00000009952	ENSOARG00020097758	604.855	0.199099	0.116459	1.7096	0.0873395	0.134611
ENSBTAG00000009956|ENSOARG00020097089	ENSBTAG00000009956	ENSOARG00020097089	243.886	0.945989	0.347485	2.72239	0.00648121	0.0136344
ENSBTAG00000009958|ENSOARG00020067705	ENSBTAG00000009958	ENSOARG00020067705	903.514	0.254917	0.161864	1.57489	0.115282	0.17081
ENSBTAG00000009959|ENSOARG00020049260	ENSBTAG00000009959	ENSOARG00020049260	3474.51	1.13258	0.260352	4.35017	1.3603e-05	4.76872e-05
ENSBTAG00000009960|ENSOARG00020051455	ENSBTAG00000009960	ENSOARG00020051455	2497.68	-1.01392	0.144419	-7.02069	2.20782e-12	1.8302e-11
ENSBTAG00000009961|ENSOARG00020076483	ENSBTAG00000009961	ENSOARG00020076483	666.625	-0.888503	0.162455	-5.46922	4.52031e-08	2.29759e-07
ENSBTAG00000009962|ENSOARG00020047363	ENSBTAG00000009962	ENSOARG00020047363	1720.27	0.424531	0.197062	2.1543	0.0312166	0.055034
ENSBTAG00000009963|ENSOARG00020053179	ENSBTAG00000009963	ENSOARG00020053179	2850.22	-0.577215	0.153194	-3.76786	0.000164654	0.00048109
ENSBTAG00000009964|ENSOARG00020070113	ENSBTAG00000009964	ENSOARG00020070113	208.833	1.63411	0.20748	7.87596	3.38139e-15	3.65676e-14
ENSBTAG00000009965|ENSOARG00020094584	ENSBTAG00000009965	ENSOARG00020094584	1029.16	-0.307677	0.144134	-2.13466	0.032789	0.0575138
ENSBTAG00000009966|ENSOARG00020070189	ENSBTAG00000009966	ENSOARG00020070189	593.362	-0.475139	0.329001	-1.44419	0.148686	0.212777
ENSBTAG00000009969|ENSOARG00020084914	ENSBTAG00000009969	ENSOARG00020084914	5560.59	0.292599	0.114897	2.54662	0.0108772	0.0216745
ENSBTAG00000009972|ENSOARG00020083758	ENSBTAG00000009972	ENSOARG00020083758	5.4267	-1.6804	0.85673	-1.96142	0.0498305	0.0829192
ENSBTAG00000009974|ENSOARG00020085080	ENSBTAG00000009974	ENSOARG00020085080	192.714	2.63902	0.426286	6.19074	5.98817e-10	3.77617e-09
ENSBTAG00000009975|ENSOARG00020066528	ENSBTAG00000009975	ENSOARG00020066528	193.086	4.32714	0.431756	10.0222	1.21774e-23	2.5083e-22
ENSBTAG00000009978|ENSOARG00020064758	ENSBTAG00000009978	ENSOARG00020064758	47.4894	2.55322	0.286333	8.91699	4.79134e-19	7.07459e-18
ENSBTAG00000009979|ENSOARG00020075557	ENSBTAG00000009979	ENSOARG00020075557	9.39023	0.729852	1.21896	0.59875	0.54934	0.628437
ENSBTAG00000009982|ENSOARG00020049923	ENSBTAG00000009982	ENSOARG00020049923	754.105	1.61129	0.345396	4.66505	3.08541e-06	1.19451e-05
ENSBTAG00000009983|ENSOARG00020072172	ENSBTAG00000009983	ENSOARG00020072172	1031.76	0.506437	0.477551	1.06049	0.288922	0.371632
ENSBTAG00000009984|ENSOARG00020057190	ENSBTAG00000009984	ENSOARG00020057190	5307.95	-0.812119	0.265219	-3.06207	0.00219813	0.00514131
ENSBTAG00000009985|ENSOARG00020050727	ENSBTAG00000009985	ENSOARG00020050727	1970.71	-0.221523	0.0946486	-2.34048	0.0192589	0.0360905
ENSBTAG00000009987|ENSOARG00020091149	ENSBTAG00000009987	ENSOARG00020091149	318.717	4.09291	0.553242	7.39804	1.38211e-13	1.29307e-12
ENSBTAG00000009988|ENSOARG00020092863	ENSBTAG00000009988	ENSOARG00020092863	2450.14	0.0454348	0.184335	0.24648	0.805311	0.847537
ENSBTAG00000009990|ENSOARG00020095896	ENSBTAG00000009990	ENSOARG00020095896	1730.33	1.06447	0.132328	8.04415	8.68496e-16	9.87939e-15
ENSBTAG00000009991|ENSOARG00020090836	ENSBTAG00000009991	ENSOARG00020090836	2722.44	-0.439199	0.170207	-2.58038	0.00986925	0.0198543
ENSBTAG00000009994|ENSOARG00020091402	ENSBTAG00000009994	ENSOARG00020091402	226.203	4.70307	0.403759	11.6482	2.34306e-31	7.81702e-30
ENSBTAG00000009995|ENSOARG00020092485	ENSBTAG00000009995	ENSOARG00020092485	2906.78	0.219187	0.169306	1.29462	0.195451	0.26842
ENSBTAG00000009996|ENSOARG00020088597	ENSBTAG00000009996	ENSOARG00020088597	2974.84	0.195573	0.160138	1.22127	0.221982	0.298532
ENSBTAG00000009997|ENSOARG00020091005	ENSBTAG00000009997	ENSOARG00020091005	245.046	2.53411	0.828169	3.05989	0.0022142	0.00517641
ENSBTAG00000009998|ENSOARG00020089668	ENSBTAG00000009998	ENSOARG00020089668	531.392	3.95446	0.567506	6.96813	3.21179e-12	2.62595e-11
ENSBTAG00000010001|ENSOARG00020087175	ENSBTAG00000010001	ENSOARG00020087175	1677.29	0.478744	0.169553	2.82357	0.00474921	0.0102973
ENSBTAG00000010002|ENSOARG00020063952	ENSBTAG00000010002	ENSOARG00020063952	1930.12	-0.123604	0.163004	-0.758285	0.44828	0.53277
ENSBTAG00000010006|ENSOARG00020084587	ENSBTAG00000010006	ENSOARG00020084587	2152.19	0.301864	0.175269	1.72229	0.0850177	0.131727
ENSBTAG00000010007|ENSOARG00020050152	ENSBTAG00000010007	ENSOARG00020050152	1100.7	-0.169462	0.328137	-0.516436	0.60555	0.678633
ENSBTAG00000010008|ENSOARG00020089189	ENSBTAG00000010008	ENSOARG00020089189	88.9215	0.586931	0.555708	1.05619	0.290883	0.373864
ENSBTAG00000010012|ENSOARG00020064209	ENSBTAG00000010012	ENSOARG00020064209	9106.54	0.0751128	0.162841	0.461265	0.644608	0.712764
ENSBTAG00000010013|ENSOARG00020080446	ENSBTAG00000010013	ENSOARG00020080446	2427.04	0.138253	0.124	1.11494	0.264875	0.345922
ENSBTAG00000010015|ENSOARG00020068589	ENSBTAG00000010015	ENSOARG00020068589	1721.84	0.689724	0.144259	4.78114	1.74305e-06	7.01218e-06
ENSBTAG00000010018|ENSOARG00020062693	ENSBTAG00000010018	ENSOARG00020062693	1058.23	1.46745	0.204534	7.17461	7.2514e-13	6.32028e-12
ENSBTAG00000010023|ENSOARG00020067893	ENSBTAG00000010023	ENSOARG00020067893	2470.87	0.168433	0.239996	0.701817	0.482793	0.566252
ENSBTAG00000010024|ENSOARG00020069011	ENSBTAG00000010024	ENSOARG00020069011	63.7559	-3.09864	0.383332	-8.08344	6.29632e-16	7.27883e-15
ENSBTAG00000010026|ENSOARG00020097550	ENSBTAG00000010026	ENSOARG00020097550	127.145	1.02627	0.488962	2.09887	0.0358282	0.0622589
ENSBTAG00000010027|ENSOARG00020095946	ENSBTAG00000010027	ENSOARG00020095946	1949.22	-0.518856	0.405724	-1.27884	0.200954	0.274585
ENSBTAG00000010029|ENSOARG00020061077	ENSBTAG00000010029	ENSOARG00020061077	11.5082	2.28865	0.662566	3.45423	0.00055187	0.00145742
ENSBTAG00000010030|ENSOARG00020072534	ENSBTAG00000010030	ENSOARG00020072534	271.108	2.64087	0.779971	3.38585	0.000709576	0.00183141
ENSBTAG00000010036|ENSOARG00020064787	ENSBTAG00000010036	ENSOARG00020064787	1105.27	-0.397969	0.131537	-3.02553	0.00248198	0.00573413
ENSBTAG00000010037|ENSOARG00020049183	ENSBTAG00000010037	ENSOARG00020049183	467.767	-0.616851	0.277857	-2.22003	0.0264167	0.0476017
ENSBTAG00000010042|ENSOARG00020094374	ENSBTAG00000010042	ENSOARG00020094374	3475.12	0.619539	0.159436	3.88582	0.000101984	0.000307685
ENSBTAG00000010046|ENSOARG00020097154	ENSBTAG00000010046	ENSOARG00020097154	235.887	0.0660023	0.186909	0.353126	0.723994	0.778886
ENSBTAG00000010047|ENSOARG00020070659	ENSBTAG00000010047	ENSOARG00020070659	82.549	-2.19868	0.370093	-5.94089	2.83475e-09	1.65653e-08
ENSBTAG00000010048|ENSOARG00020074653	ENSBTAG00000010048	ENSOARG00020074653	320.74	0.136676	0.357897	0.381888	0.702545	0.761026
ENSBTAG00000010050|ENSOARG00020046042	ENSBTAG00000010050	ENSOARG00020046042	187.42	4.89454	0.472235	10.3646	3.59195e-25	8.27924e-24
ENSBTAG00000010052|ENSOARG00020049540	ENSBTAG00000010052	ENSOARG00020049540	425.114	-0.95489	0.110234	-8.66243	4.61825e-18	6.21027e-17
ENSBTAG00000010060|ENSOARG00020081270	ENSBTAG00000010060	ENSOARG00020081270	291.985	-2.82137	0.888425	-3.17569	0.00149478	0.0036353
ENSBTAG00000010062|ENSOARG00020050454	ENSBTAG00000010062	ENSOARG00020050454	451.668	3.64973	0.399475	9.13632	6.46127e-20	1.02398e-18
ENSBTAG00000010063|ENSOARG00020070219	ENSBTAG00000010063	ENSOARG00020070219	2794.26	-0.386988	0.101176	-3.82489	0.00013083	0.000388272
ENSBTAG00000010065|ENSOARG00020055593	ENSBTAG00000010065	ENSOARG00020055593	63.041	-0.998171	0.9755	-1.02324	0.306194	0.390413
ENSBTAG00000010068|ENSOARG00020085038	ENSBTAG00000010068	ENSOARG00020085038	35.1666	-0.917053	0.306065	-2.99627	0.00273304	0.00625792
ENSBTAG00000010069|ENSOARG00020067690	ENSBTAG00000010069	ENSOARG00020067690	5025.16	1.2204	0.416079	2.9331	0.00335598	0.00752372
ENSBTAG00000010070|ENSOARG00020057546	ENSBTAG00000010070	ENSOARG00020057546	8.74564	0.207951	1.7502	0.118816	0.905421	0.928074
ENSBTAG00000010071|ENSOARG00020087734	ENSBTAG00000010071	ENSOARG00020087734	2327.51	-0.337841	0.117532	-2.87445	0.00404726	0.00891006
ENSBTAG00000010073|ENSOARG00020080449	ENSBTAG00000010073	ENSOARG00020080449	3665.83	-0.947326	0.175842	-5.38737	7.14973e-08	3.52243e-07
ENSBTAG00000010077|ENSOARG00020042971	ENSBTAG00000010077	ENSOARG00020042971	1928.57	1.86289	0.0927326	20.0889	9.23523e-90	1.67957e-87
ENSBTAG00000010082|ENSOARG00020078548	ENSBTAG00000010082	ENSOARG00020078548	82.8667	2.44036	0.975968	2.50045	0.0124036	0.0243485
ENSBTAG00000010083|ENSOARG00020061438	ENSBTAG00000010083	ENSOARG00020061438	8413.74	-0.113876	0.247447	-0.460203	0.64537	0.713395
ENSBTAG00000010085|ENSOARG00020086175	ENSBTAG00000010085	ENSOARG00020086175	1215.28	0.527408	0.645012	0.817672	0.413545	0.499246
ENSBTAG00000010089|ENSOARG00020085067	ENSBTAG00000010089	ENSOARG00020085067	5.57008	5.65134	1.76469	3.20246	0.00136261	0.00333507
ENSBTAG00000010091|ENSOARG00020096089	ENSBTAG00000010091	ENSOARG00020096089	485.414	-0.00447637	0.201524	-0.0222126	0.982278	0.986778
ENSBTAG00000010096|ENSOARG00020044169	ENSBTAG00000010096	ENSOARG00020044169	28.3563	0.529673	0.91875	0.576514	0.564268	0.641773
ENSBTAG00000010100|ENSOARG00020066735	ENSBTAG00000010100	ENSOARG00020066735	458.978	-0.188479	0.223392	-0.843714	0.398829	0.484305
ENSBTAG00000010101|ENSOARG00020088971	ENSBTAG00000010101	ENSOARG00020088971	1342.28	-0.526881	0.174621	-3.01728	0.00255055	0.00587525
ENSBTAG00000010103|ENSOARG00020055366	ENSBTAG00000010103	ENSOARG00020055366	5.69495	-3.17784	1.20162	-2.64464	0.00817778	0.0167844
ENSBTAG00000010105|ENSOARG00020082654	ENSBTAG00000010105	ENSOARG00020082654	1061.77	0.834593	0.416932	2.00175	0.045312	0.0762512
ENSBTAG00000010106|ENSOARG00020049481	ENSBTAG00000010106	ENSOARG00020049481	4999.47	1.43275	0.431951	3.31692	0.000910156	0.00230758
ENSBTAG00000010107|ENSOARG00020057123	ENSBTAG00000010107	ENSOARG00020057123	63.3729	1.26752	0.460506	2.75245	0.00591504	0.0125532
ENSBTAG00000010109|ENSOARG00020046745	ENSBTAG00000010109	ENSOARG00020046745	1769.26	0.241138	0.273281	0.882379	0.377572	0.463358
ENSBTAG00000010111|ENSOARG00020062942	ENSBTAG00000010111	ENSOARG00020062942	5.09359	-0.998887	0.689846	-1.44799	0.147621	0.211416
ENSBTAG00000010113|ENSOARG00020088954	ENSBTAG00000010113	ENSOARG00020088954	798.968	0.292124	0.141147	2.06964	0.0384864	0.0660545
ENSBTAG00000010118|ENSOARG00020078103	ENSBTAG00000010118	ENSOARG00020078103	1373	0.0652116	0.269938	0.24158	0.809106	0.850451
ENSBTAG00000010119|ENSOARG00020070581	ENSBTAG00000010119	ENSOARG00020070581	1411.17	-6.73404	0.637653	-10.5607	4.53457e-26	1.09424e-24
ENSBTAG00000010120|ENSOARG00020086707	ENSBTAG00000010120	ENSOARG00020086707	1314.11	-0.628518	0.232024	-2.70885	0.00675159	0.0141394
ENSBTAG00000010123|ENSOARG00020088718	ENSBTAG00000010123	ENSOARG00020088718	854.218	2.97677	0.587771	5.06451	4.09456e-07	1.82252e-06
ENSBTAG00000010124|ENSOARG00020056432	ENSBTAG00000010124	ENSOARG00020056432	773.257	-0.173083	0.273625	-0.632555	0.527025	0.607898
ENSBTAG00000010125|ENSOARG00020095968	ENSBTAG00000010125	ENSOARG00020095968	355.573	-0.545174	0.269579	-2.02232	0.0431434	0.0729723
ENSBTAG00000010126|ENSOARG00020050378	ENSBTAG00000010126	ENSOARG00020050378	1386.81	-0.334996	0.101423	-3.30295	0.000956738	0.00241255
ENSBTAG00000010127|ENSOARG00020057131	ENSBTAG00000010127	ENSOARG00020057131	47.1479	-1.66675	0.673323	-2.47541	0.0133082	0.0259024
ENSBTAG00000010128|ENSOARG00020056605	ENSBTAG00000010128	ENSOARG00020056605	289.685	0.282967	0.293518	0.964054	0.335019	0.419473
ENSBTAG00000010129|ENSOARG00020089035	ENSBTAG00000010129	ENSOARG00020089035	3.84556	0.290135	0.864436	0.335635	0.737146	0.79064
ENSBTAG00000010130|ENSOARG00020087398	ENSBTAG00000010130	ENSOARG00020087398	2134.15	-0.479276	0.111666	-4.29207	1.77019e-05	6.09109e-05
ENSBTAG00000010131|ENSOARG00020043320	ENSBTAG00000010131	ENSOARG00020043320	1459.52	-1.43617	0.168418	-8.52742	1.49651e-17	1.94403e-16
ENSBTAG00000010132|ENSOARG00020064158	ENSBTAG00000010132	ENSOARG00020064158	1499.86	0.688553	0.134033	5.13719	2.78872e-07	1.26871e-06
ENSBTAG00000010134|ENSOARG00020056907	ENSBTAG00000010134	ENSOARG00020056907	3386.01	2.12314	0.139413	15.2292	2.2649e-52	1.71454e-50
ENSBTAG00000010136|ENSOARG00020065617	ENSBTAG00000010136	ENSOARG00020065617	6449.24	0.450581	0.126184	3.57082	0.000355863	0.000972508
ENSBTAG00000010138|ENSOARG00020043765	ENSBTAG00000010138	ENSOARG00020043765	953.762	-0.497383	0.429544	-1.15793	0.246891	0.32638
ENSBTAG00000010144|ENSOARG00020083267	ENSBTAG00000010144	ENSOARG00020083267	864.078	0.576609	0.226433	2.54649	0.0108813	0.0216798
ENSBTAG00000010145|ENSOARG00020046856	ENSBTAG00000010145	ENSOARG00020046856	3.14976	-5.06886	1.31453	-3.85602	0.000115249	0.000344916
ENSBTAG00000010146|ENSOARG00020088224	ENSBTAG00000010146	ENSOARG00020088224	296.314	2.44577	0.687733	3.55628	0.000376141	0.00102399
ENSBTAG00000010149|ENSOARG00020063274	ENSBTAG00000010149	ENSOARG00020063274	812.36	0.771596	0.157521	4.89838	9.66296e-07	4.0604e-06
ENSBTAG00000010151|ENSOARG00020091753	ENSBTAG00000010151	ENSOARG00020091753	23.7429	-2.27663	0.964389	-2.36069	0.0182408	0.0343422
ENSBTAG00000010152|ENSOARG00020047951	ENSBTAG00000010152	ENSOARG00020047951	516.153	0.591308	0.252012	2.34635	0.0189584	0.0356124
ENSBTAG00000010153|ENSOARG00020045440	ENSBTAG00000010153	ENSOARG00020045440	7347.71	-0.194572	0.18521	-1.05055	0.293467	0.376504
ENSBTAG00000010155|ENSOARG00020068066	ENSBTAG00000010155	ENSOARG00020068066	4.13296	5.22186	2.42082	2.15706	0.0310008	0.0547378
ENSBTAG00000010156|ENSOARG00020082777	ENSBTAG00000010156	ENSOARG00020082777	62905.1	1.70074	0.217723	7.81149	5.65142e-15	5.97305e-14
ENSBTAG00000010157|ENSOARG00020046052	ENSBTAG00000010157	ENSOARG00020046052	2492.43	0.458628	0.080395	5.70468	1.16559e-08	6.37188e-08
ENSBTAG00000010158|ENSOARG00020063343	ENSBTAG00000010158	ENSOARG00020063343	1427.08	-0.371265	0.142455	-2.60618	0.00915581	0.0185795
ENSBTAG00000010161|ENSOARG00020068430	ENSBTAG00000010161	ENSOARG00020068430	0.406835	-2.58193	3.16659	-0.815367	0.414862	0.500553
ENSBTAG00000010163|ENSOARG00020058588	ENSBTAG00000010163	ENSOARG00020058588	43.4031	-0.198369	0.712416	-0.278445	0.780671	0.827915
ENSBTAG00000010164|ENSOARG00020080791	ENSBTAG00000010164	ENSOARG00020080791	640.795	-2.31863	0.364971	-6.35291	2.11284e-10	1.41485e-09
ENSBTAG00000010165|ENSOARG00020090693	ENSBTAG00000010165	ENSOARG00020090693	13.8357	-0.164944	0.628558	-0.262416	0.793001	0.837537
ENSBTAG00000010167|ENSOARG00020055336	ENSBTAG00000010167	ENSOARG00020055336	70.6667	-2.22087	0.429237	-5.174	2.29134e-07	1.05368e-06
ENSBTAG00000010169|ENSOARG00020072950	ENSBTAG00000010169	ENSOARG00020072950	3182.63	0.221728	0.118734	1.86743	0.0618419	0.100081
ENSBTAG00000010170|ENSOARG00020081941	ENSBTAG00000010170	ENSOARG00020081941	3308.49	0.354379	0.189537	1.86971	0.0615238	0.0996421
ENSBTAG00000010174|ENSOARG00020049835	ENSBTAG00000010174	ENSOARG00020049835	33.2817	-0.351086	0.394033	-0.891007	0.372926	0.458486
ENSBTAG00000010175|ENSOARG00020055294	ENSBTAG00000010175	ENSOARG00020055294	5.57123	4.90058	1.58781	3.08637	0.00202615	0.00477497
ENSBTAG00000010176|ENSOARG00020043693	ENSBTAG00000010176	ENSOARG00020043693	872.189	-0.175886	0.0972975	-1.80772	0.0706506	0.112302
ENSBTAG00000010177|ENSOARG00020042548	ENSBTAG00000010177	ENSOARG00020042548	511.061	1.98098	0.536232	3.69427	0.000220523	0.000629048
ENSBTAG00000010178|ENSOARG00020053448	ENSBTAG00000010178	ENSOARG00020053448	41.8561	0.182682	0.664932	0.274738	0.783517	0.830049
ENSBTAG00000010179|ENSOARG00020086311	ENSBTAG00000010179	ENSOARG00020086311	7.68043	1.4113	1.14252	1.23525	0.216736	0.292161
ENSBTAG00000010180|ENSOARG00020077843	ENSBTAG00000010180	ENSOARG00020077843	774.636	1.10486	0.227735	4.85152	1.22517e-06	5.0514e-06
ENSBTAG00000010181|ENSOARG00020081500	ENSBTAG00000010181	ENSOARG00020081500	1241.29	0.407927	0.129032	3.16145	0.00156985	0.00380113
ENSBTAG00000010182|ENSOARG00020046522	ENSBTAG00000010182	ENSOARG00020046522	6.73504	-2.9371	0.945689	-3.10578	0.00189781	0.00449595
ENSBTAG00000010184|ENSOARG00020060140	ENSBTAG00000010184	ENSOARG00020060140	720.84	4.19738	1.29218	3.2483	0.00116095	0.00287908
ENSBTAG00000010188|ENSOARG00020044168	ENSBTAG00000010188	ENSOARG00020044168	31.3357	-2.58663	0.462377	-5.5942	2.2164e-08	1.17251e-07
ENSBTAG00000010191|ENSOARG00020063015	ENSBTAG00000010191	ENSOARG00020063015	1583.26	0.10085	0.48266	0.208946	0.83449	0.871866
ENSBTAG00000010192|ENSOARG00020095151	ENSBTAG00000010192	ENSOARG00020095151	264.828	-1.13593	0.186435	-6.09291	1.10875e-09	6.79044e-09
ENSBTAG00000010193|ENSOARG00020078993	ENSBTAG00000010193	ENSOARG00020078993	7767.22	-0.112581	0.0900083	-1.25079	0.211011	0.285555
ENSBTAG00000010195|ENSOARG00020043160	ENSBTAG00000010195	ENSOARG00020043160	527.824	-0.726179	0.35027	-2.0732	0.038154	0.065567
ENSBTAG00000010196|ENSOARG00020050285	ENSBTAG00000010196	ENSOARG00020050285	925.952	1.03556	0.180736	5.72969	1.00614e-08	5.53468e-08
ENSBTAG00000010198|ENSOARG00020084965	ENSBTAG00000010198	ENSOARG00020084965	7.60863	-4.35428	1.49191	-2.91859	0.0035162	0.00783696
ENSBTAG00000010204|ENSOARG00020053801	ENSBTAG00000010204	ENSOARG00020053801	2458.82	0.328011	0.0986266	3.32579	0.000881698	0.00224114
ENSBTAG00000010206|ENSOARG00020064927	ENSBTAG00000010206	ENSOARG00020064927	3325.47	0.271329	0.104529	2.59572	0.00943933	0.0191043
ENSBTAG00000010207|ENSOARG00020054314	ENSBTAG00000010207	ENSOARG00020054314	1803.71	-0.670074	0.169596	-3.95101	7.78235e-05	0.000240236
ENSBTAG00000010208|ENSOARG00020064833	ENSBTAG00000010208	ENSOARG00020064833	1575.63	-1.24218	0.193268	-6.42723	1.29946e-10	8.94685e-10
ENSBTAG00000010210|ENSOARG00020072037	ENSBTAG00000010210	ENSOARG00020072037	296.881	0.224077	0.228785	0.979421	0.327372	0.411749
ENSBTAG00000010215|ENSOARG00020081138	ENSBTAG00000010215	ENSOARG00020081138	686.048	-2.86613	0.801453	-3.57616	0.000348677	0.00095462
ENSBTAG00000010217|ENSOARG00020085250	ENSBTAG00000010217	ENSOARG00020085250	1200.15	0.157671	0.160708	0.981102	0.326542	0.410947
ENSBTAG00000010219|ENSOARG00020041110	ENSBTAG00000010219	ENSOARG00020041110	459.683	0.853761	0.201406	4.23901	2.24509e-05	7.5766e-05
ENSBTAG00000010220|ENSOARG00020078466	ENSBTAG00000010220	ENSOARG00020078466	457.475	-1.48039	0.153862	-9.6215	6.48792e-22	1.18282e-20
ENSBTAG00000010221|ENSOARG00020086445	ENSBTAG00000010221	ENSOARG00020086445	1430.94	-0.745896	0.161603	-4.6156	3.91956e-06	1.49265e-05
ENSBTAG00000010223|ENSOARG00020081251	ENSBTAG00000010223	ENSOARG00020081251	4.99379	-3.3729	0.916989	-3.67823	0.000234857	0.000666239
ENSBTAG00000010227|ENSOARG00020067371	ENSBTAG00000010227	ENSOARG00020067371	2722.83	0.059808	0.172261	0.347195	0.728445	0.782884
ENSBTAG00000010229|ENSOARG00020074741	ENSBTAG00000010229	ENSOARG00020074741	35.3641	0.904776	0.512257	1.76625	0.0773532	0.121416
ENSBTAG00000010230|ENSOARG00020064726	ENSBTAG00000010230	ENSOARG00020064726	9324.83	-0.92707	0.0898627	-10.3165	5.93364e-25	1.34073e-23
ENSBTAG00000010233|ENSOARG00020060595	ENSBTAG00000010233	ENSOARG00020060595	1.69688	-4.63733	2.56203	-1.81002	0.0702923	0.111792
ENSBTAG00000010234|ENSOARG00020083897	ENSBTAG00000010234	ENSOARG00020083897	5580.27	1.03133	0.123335	8.36202	6.16509e-17	7.69372e-16
ENSBTAG00000010235|ENSOARG00020059433	ENSBTAG00000010235	ENSOARG00020059433	588.262	0.073514	0.178648	0.411502	0.680704	0.742713
ENSBTAG00000010236|ENSOARG00020071483	ENSBTAG00000010236	ENSOARG00020071483	2231.65	1.81856	0.527561	3.44711	0.000566622	0.00149215
ENSBTAG00000010238|ENSOARG00020070756	ENSBTAG00000010238	ENSOARG00020070756	148.677	7.14586	0.852021	8.38696	4.98885e-17	6.252e-16
ENSBTAG00000010239|ENSOARG00020046244	ENSBTAG00000010239	ENSOARG00020046244	11.823	5.29473	1.33441	3.96784	7.25272e-05	0.000225052
ENSBTAG00000010241|ENSOARG00020077656	ENSBTAG00000010241	ENSOARG00020077656	6.71427	-6.62237	1.31776	-5.02548	5.02187e-07	2.20658e-06
ENSBTAG00000010242|ENSOARG00020081174	ENSBTAG00000010242	ENSOARG00020081174	17760.2	0.407196	0.214667	1.89687	0.0578446	0.094388
ENSBTAG00000010243|ENSOARG00020058142	ENSBTAG00000010243	ENSOARG00020058142	2147.34	-0.22069	0.0834067	-2.64595	0.00814628	0.0167289
ENSBTAG00000010244|ENSOARG00020054099	ENSBTAG00000010244	ENSOARG00020054099	254.762	-2.07454	0.507936	-4.08426	4.42183e-05	0.000142149
ENSBTAG00000010246|ENSOARG00020066703	ENSBTAG00000010246	ENSOARG00020066703	1066.26	-0.405388	0.182529	-2.22095	0.0263541	0.0475118
ENSBTAG00000010247|ENSOARG00020096294	ENSBTAG00000010247	ENSOARG00020096294	434.993	-0.885861	0.331507	-2.67222	0.00753503	0.0156091
ENSBTAG00000010249|ENSOARG00020053892	ENSBTAG00000010249	ENSOARG00020053892	1263.39	-0.722107	0.166468	-4.3378	1.43916e-05	5.02156e-05
ENSBTAG00000010251|ENSOARG00020076881	ENSBTAG00000010251	ENSOARG00020076881	18.433	7.38384	1.6738	4.41142	1.02693e-05	3.68141e-05
ENSBTAG00000010252|ENSOARG00020051767	ENSBTAG00000010252	ENSOARG00020051767	288.289	1.49798	0.212041	7.06457	1.61112e-12	1.35591e-11
ENSBTAG00000010253|ENSOARG00020041660	ENSBTAG00000010253	ENSOARG00020041660	1108.92	-0.0920032	0.221614	-0.41515	0.678032	0.740823
ENSBTAG00000010254|ENSOARG00020063608	ENSBTAG00000010254	ENSOARG00020063608	1200.58	-1.33449	0.243274	-5.48554	4.12217e-08	2.10599e-07
ENSBTAG00000010264|ENSOARG00020090913	ENSBTAG00000010264	ENSOARG00020090913	708.627	0.200692	0.212447	0.944669	0.344828	0.429573
ENSBTAG00000010265|ENSOARG00020052666	ENSBTAG00000010265	ENSOARG00020052666	3039.29	-1.64656	0.154841	-10.6338	2.07404e-26	5.12938e-25
ENSBTAG00000010271|ENSOARG00020074318	ENSBTAG00000010271	ENSOARG00020074318	1537.9	-0.534109	0.265151	-2.01436	0.0439721	0.0742058
ENSBTAG00000010273|ENSOARG00020074637	ENSBTAG00000010273	ENSOARG00020074637	2833.38	2.11144	0.310243	6.80576	1.00516e-11	7.75875e-11
ENSBTAG00000010275|ENSOARG00020060414	ENSBTAG00000010275	ENSOARG00020060414	3285.16	0.57918	0.0851097	6.8051	1.00979e-11	7.79049e-11
ENSBTAG00000010276|ENSOARG00020088333	ENSBTAG00000010276	ENSOARG00020088333	366.154	-0.214088	0.300716	-0.711927	0.47651	0.560677
ENSBTAG00000010278|ENSOARG00020054118	ENSBTAG00000010278	ENSOARG00020054118	517.39	0.625352	0.365546	1.71073	0.0871305	0.134316
ENSBTAG00000010279|ENSOARG00020054379	ENSBTAG00000010279	ENSOARG00020054379	1518.75	-1.032	0.194997	-5.29241	1.20718e-07	5.76271e-07
ENSBTAG00000010284|ENSOARG00020062732	ENSBTAG00000010284	ENSOARG00020062732	12.4125	-0.334738	1.10631	-0.302571	0.762217	0.811635
ENSBTAG00000010285|ENSOARG00020064963	ENSBTAG00000010285	ENSOARG00020064963	32.3584	6.74193	1.07564	6.26786	3.66045e-10	2.37857e-09
ENSBTAG00000010286|ENSOARG00020047990	ENSBTAG00000010286	ENSOARG00020047990	1066.3	0.161526	0.103436	1.5616	0.118381	0.174742
ENSBTAG00000010289|ENSOARG00020049090	ENSBTAG00000010289	ENSOARG00020049090	891.698	1.08774	0.147477	7.37568	1.63504e-13	1.51637e-12
ENSBTAG00000010290|ENSOARG00020096734	ENSBTAG00000010290	ENSOARG00020096734	3480.73	0.21268	0.103494	2.05501	0.0398785	0.0681301
ENSBTAG00000010291|ENSOARG00020042390	ENSBTAG00000010291	ENSOARG00020042390	419.614	-0.205198	0.192289	-1.06713	0.285912	0.368077
ENSBTAG00000010292|ENSOARG00020073965	ENSBTAG00000010292	ENSOARG00020073965	1995.82	-0.473279	0.0912983	-5.18388	2.17316e-07	1.00335e-06
ENSBTAG00000010293|ENSOARG00020080136	ENSBTAG00000010293	ENSOARG00020080136	857.635	-0.369304	0.435921	-0.847181	0.396894	0.48278
ENSBTAG00000010297|ENSOARG00020079129	ENSBTAG00000010297	ENSOARG00020079129	2286.24	-0.661663	0.158728	-4.16853	3.06566e-05	0.000101326
ENSBTAG00000010298|ENSOARG00020092836	ENSBTAG00000010298	ENSOARG00020092836	536.443	2.05453	0.176533	11.6382	2.63499e-31	8.77133e-30
ENSBTAG00000010299|ENSOARG00020086110	ENSBTAG00000010299	ENSOARG00020086110	5.03573	5.50154	1.30868	4.20389	2.6237e-05	8.76702e-05
ENSBTAG00000010303|ENSOARG00020081786	ENSBTAG00000010303	ENSOARG00020081786	4144.7	0.829671	0.289215	2.8687	0.00412168	0.00905779
ENSBTAG00000010304|ENSOARG00020092077	ENSBTAG00000010304	ENSOARG00020092077	6474.41	0.473195	0.34589	1.36805	0.171296	0.240314
ENSBTAG00000010306|ENSOARG00020081085	ENSBTAG00000010306	ENSOARG00020081085	38.0261	-3.144	1.46096	-2.15201	0.0313966	0.0553056
ENSBTAG00000010309|ENSOARG00020072146	ENSBTAG00000010309	ENSOARG00020072146	3689.92	0.254052	0.107257	2.36863	0.0178543	0.0336912
ENSBTAG00000010311|ENSOARG00020044047	ENSBTAG00000010311	ENSOARG00020044047	378.72	-0.427582	0.208818	-2.04763	0.040596	0.0691737
ENSBTAG00000010312|ENSOARG00020046986	ENSBTAG00000010312	ENSOARG00020046986	3865.45	0.762929	0.0834828	9.13876	6.31727e-20	1.00223e-18
ENSBTAG00000010313|ENSOARG00020046135	ENSBTAG00000010313	ENSOARG00020046135	1161.87	0.823912	0.192339	4.28364	1.8386e-05	6.30179e-05
ENSBTAG00000010316|ENSOARG00020086531	ENSBTAG00000010316	ENSOARG00020086531	7.40641	-1.09507	0.581653	-1.88268	0.0597438	0.0970861
ENSBTAG00000010318|ENSOARG00020088629	ENSBTAG00000010318	ENSOARG00020088629	522.091	-0.0417448	0.188461	-0.221503	0.8247	0.863798
ENSBTAG00000010321|ENSOARG00020066571	ENSBTAG00000010321	ENSOARG00020066571	1648.4	0.221978	0.153024	1.45061	0.146889	0.210469
ENSBTAG00000010322|ENSOARG00020066836	ENSBTAG00000010322	ENSOARG00020066836	4784.19	0.0524439	0.245482	0.213637	0.83083	0.869008
ENSBTAG00000010324|ENSOARG00020081677	ENSBTAG00000010324	ENSOARG00020081677	1952.19	0.236668	0.112605	2.10175	0.0355749	0.0618636
ENSBTAG00000010326|ENSOARG00020081293	ENSBTAG00000010326	ENSOARG00020081293	4.59719	5.37374	1.62683	3.3032	0.000955891	0.00241123
ENSBTAG00000010328|ENSOARG00020070600	ENSBTAG00000010328	ENSOARG00020070600	35.4221	-2.82918	0.54908	-5.15258	2.56923e-07	1.17494e-06
ENSBTAG00000010334|ENSOARG00020076593	ENSBTAG00000010334	ENSOARG00020076593	39.8221	2.14546	0.494293	4.34046	1.42183e-05	4.96691e-05
ENSBTAG00000010336|ENSOARG00020080933	ENSBTAG00000010336	ENSOARG00020080933	6536.71	0.40884	0.184473	2.21626	0.0266738	0.0480129
ENSBTAG00000010337|ENSOARG00020046925	ENSBTAG00000010337	ENSOARG00020046925	1538.77	0.736127	0.123371	5.96678	2.41978e-09	1.42577e-08
ENSBTAG00000010338|ENSOARG00020065798	ENSBTAG00000010338	ENSOARG00020065798	117.439	3.451	0.391242	8.82065	1.13801e-18	1.63184e-17
ENSBTAG00000010339|ENSOARG00020079347	ENSBTAG00000010339	ENSOARG00020079347	2145.5	0.424603	0.219362	1.93562	0.0529137	0.0872804
ENSBTAG00000010341|ENSOARG00020066108	ENSBTAG00000010341	ENSOARG00020066108	892.089	0.81005	0.1123	7.21326	5.46299e-13	4.81784e-12
ENSBTAG00000010343|ENSOARG00020070739	ENSBTAG00000010343	ENSOARG00020070739	1.34116	3.59348	3.19074	1.12622	0.260071	0.340752
ENSBTAG00000010344|ENSOARG00020085949	ENSBTAG00000010344	ENSOARG00020085949	43.7252	3.21889	0.667462	4.82258	1.41715e-06	5.77748e-06
ENSBTAG00000010345|ENSOARG00020091617	ENSBTAG00000010345	ENSOARG00020091617	1663.12	2.09792	0.98602	2.12766	0.033365	0.0584142
ENSBTAG00000010348|ENSOARG00020096482	ENSBTAG00000010348	ENSOARG00020096482	1436.75	-0.507297	0.192881	-2.6301	0.00853594	0.0174498
ENSBTAG00000010350|ENSOARG00020087854	ENSBTAG00000010350	ENSOARG00020087854	1115.01	1.05786	0.163416	6.47341	9.5815e-11	6.72418e-10
ENSBTAG00000010351|ENSOARG00020094402	ENSBTAG00000010351	ENSOARG00020094402	880.084	0.991759	0.193647	5.12147	3.03169e-07	1.37296e-06
ENSBTAG00000010352|ENSOARG00020088038	ENSBTAG00000010352	ENSOARG00020088038	51.1116	1.55002	0.326839	4.74245	2.11147e-06	8.35456e-06
ENSBTAG00000010353|ENSOARG00020058889	ENSBTAG00000010353	ENSOARG00020058889	2005.35	0.778451	0.16855	4.61851	3.86504e-06	1.47302e-05
ENSBTAG00000010355|ENSOARG00020089095	ENSBTAG00000010355	ENSOARG00020089095	1032.76	1.32041	0.148476	8.89308	5.94369e-19	8.74144e-18
ENSBTAG00000010357|ENSOARG00020055372	ENSBTAG00000010357	ENSOARG00020055372	1868.75	-1.10683	0.333622	-3.31763	0.000907858	0.00230242
ENSBTAG00000010359|ENSOARG00020083406	ENSBTAG00000010359	ENSOARG00020083406	546.232	0.514866	0.145182	3.54636	0.000390597	0.00105965
ENSBTAG00000010360|ENSOARG00020081241	ENSBTAG00000010360	ENSOARG00020081241	1730.37	-0.331352	0.196565	-1.68571	0.0918521	0.140607
ENSBTAG00000010361|ENSOARG00020071025	ENSBTAG00000010361	ENSOARG00020071025	59.251	-0.554662	0.545257	-1.01725	0.309035	0.393262
ENSBTAG00000010362|ENSOARG00020071502	ENSBTAG00000010362	ENSOARG00020071502	1296.64	0.0517188	0.233011	0.221958	0.824346	0.863488
ENSBTAG00000010363|ENSOARG00020082291	ENSBTAG00000010363	ENSOARG00020082291	95.2182	-0.552389	0.284124	-1.94419	0.051873	0.0857283
ENSBTAG00000010365|ENSOARG00020072036	ENSBTAG00000010365	ENSOARG00020072036	5398.25	1.15405	0.187682	6.14896	7.79922e-10	4.86245e-09
ENSBTAG00000010366|ENSOARG00020062955	ENSBTAG00000010366	ENSOARG00020062955	317.264	0.981974	0.198107	4.95679	7.16683e-07	3.07418e-06
ENSBTAG00000010367|ENSOARG00020047558	ENSBTAG00000010367	ENSOARG00020047558	1266.03	0.984713	0.143781	6.84871	7.45175e-12	5.83655e-11
ENSBTAG00000010368|ENSOARG00020061719	ENSBTAG00000010368	ENSOARG00020061719	596.508	-0.990434	0.223528	-4.43092	9.38305e-06	3.38812e-05
ENSBTAG00000010370|ENSOARG00020093456	ENSBTAG00000010370	ENSOARG00020093456	282.453	-0.354002	0.351554	-1.00696	0.313953	0.398229
ENSBTAG00000010371|ENSOARG00020066966	ENSBTAG00000010371	ENSOARG00020066966	215.802	0.541488	0.684088	0.791547	0.428625	0.513957
ENSBTAG00000010372|ENSOARG00020045849	ENSBTAG00000010372	ENSOARG00020045849	283.251	3.40212	0.348269	9.76868	1.53434e-22	2.94109e-21
ENSBTAG00000010373|ENSOARG00020095656	ENSBTAG00000010373	ENSOARG00020095656	1160.94	-0.528822	0.121458	-4.35393	1.33718e-05	4.69209e-05
ENSBTAG00000010375|ENSOARG00020049285	ENSBTAG00000010375	ENSOARG00020049285	2190.53	-0.280838	0.145861	-1.92539	0.0541812	0.0890854
ENSBTAG00000010376|ENSOARG00020069876	ENSBTAG00000010376	ENSOARG00020069876	2922.71	0.201011	0.100693	1.99628	0.0459031	0.0771266
ENSBTAG00000010378|ENSOARG00020078172	ENSBTAG00000010378	ENSOARG00020078172	1516.31	-0.32674	0.0896685	-3.64387	0.000268573	0.00075343
ENSBTAG00000010379|ENSOARG00020076201	ENSBTAG00000010379	ENSOARG00020076201	961.509	-0.254333	0.167715	-1.51646	0.129403	0.188807
ENSBTAG00000010380|ENSOARG00020041523	ENSBTAG00000010380	ENSOARG00020041523	1766.2	0.11392	0.155736	0.731494	0.464477	0.548523
ENSBTAG00000010381|ENSOARG00020041677	ENSBTAG00000010381	ENSOARG00020041677	910.334	0.0700844	0.113649	0.616677	0.537448	0.617383
ENSBTAG00000010382|ENSOARG00020085722	ENSBTAG00000010382	ENSOARG00020085722	5737.83	-3.31404	0.587774	-5.63829	1.71745e-08	9.19324e-08
ENSBTAG00000010383|ENSOARG00020092880	ENSBTAG00000010383	ENSOARG00020092880	1536.1	0.39773	0.19654	2.02366	0.0430051	0.0728041
ENSBTAG00000010384|ENSOARG00020080143	ENSBTAG00000010384	ENSOARG00020080143	499.889	1.90809	0.131414	14.5196	9.10144e-48	6.14162e-46
ENSBTAG00000010386|ENSOARG00020068519	ENSBTAG00000010386	ENSOARG00020068519	17249.2	0.217129	0.0731367	2.96881	0.00298953	0.00677653
ENSBTAG00000010387|ENSOARG00020074003	ENSBTAG00000010387	ENSOARG00020074003	1599.16	-0.0302355	0.124216	-0.24341	0.807688	0.849499
ENSBTAG00000010388|ENSOARG00020088450	ENSBTAG00000010388	ENSOARG00020088450	5060.5	0.799988	0.31526	2.53755	0.0111631	0.022173
ENSBTAG00000010389|ENSOARG00020049652	ENSBTAG00000010389	ENSOARG00020049652	852.523	-1.34549	0.429953	-3.12939	0.00175168	0.00418918
ENSBTAG00000010390|ENSOARG00020048180	ENSBTAG00000010390	ENSOARG00020048180	1875.75	1.11878	0.149212	7.49791	6.48434e-14	6.26707e-13
ENSBTAG00000010392|ENSOARG00020089606	ENSBTAG00000010392	ENSOARG00020089606	6.06904	-4.06812	1.10795	-3.67175	0.000240893	0.000681806
ENSBTAG00000010393|ENSOARG00020070611	ENSBTAG00000010393	ENSOARG00020070611	724.657	-0.153773	0.0940127	-1.63567	0.10191	0.153762
ENSBTAG00000010394|ENSOARG00020096495	ENSBTAG00000010394	ENSOARG00020096495	63.5206	-0.394777	0.401872	-0.982344	0.32593	0.410385
ENSBTAG00000010395|ENSOARG00020083931	ENSBTAG00000010395	ENSOARG00020083931	2679.08	0.227263	0.345939	0.656944	0.511217	0.592937
ENSBTAG00000010397|ENSOARG00020063967	ENSBTAG00000010397	ENSOARG00020063967	1135.52	1.33248	0.146118	9.11923	7.56586e-20	1.19396e-18
ENSBTAG00000010399|ENSOARG00020047595	ENSBTAG00000010399	ENSOARG00020047595	85.6703	0.936795	0.337315	2.77722	0.00548268	0.0117274
ENSBTAG00000010401|ENSOARG00020067192	ENSBTAG00000010401	ENSOARG00020067192	3523.38	-0.720467	0.176109	-4.09102	4.29472e-05	0.00013845
ENSBTAG00000010402|ENSOARG00020048655	ENSBTAG00000010402	ENSOARG00020048655	32060.6	-0.494726	0.112769	-4.38707	1.14888e-05	4.08421e-05
ENSBTAG00000010403|ENSOARG00020063747	ENSBTAG00000010403	ENSOARG00020063747	342.69	-0.920685	0.174661	-5.27127	1.35483e-07	6.41821e-07
ENSBTAG00000010408|ENSOARG00020078488	ENSBTAG00000010408	ENSOARG00020078488	2892.44	-1.33626	0.31135	-4.29183	1.77205e-05	6.09609e-05
ENSBTAG00000010411|ENSOARG00020070548	ENSBTAG00000010411	ENSOARG00020070548	6.32954	-2.73461	1.14705	-2.38404	0.0171237	0.0324562
ENSBTAG00000010413|ENSOARG00020046835	ENSBTAG00000010413	ENSOARG00020046835	57.7992	2.39679	0.415686	5.76588	8.12332e-09	4.52026e-08
ENSBTAG00000010414|ENSOARG00020052719	ENSBTAG00000010414	ENSOARG00020052719	5.17608	-4.43699	1.21889	-3.64019	0.000272437	0.000762835
ENSBTAG00000010416|ENSOARG00020077065	ENSBTAG00000010416	ENSOARG00020077065	1604.23	-0.524581	0.108218	-4.84742	1.25075e-06	5.14691e-06
ENSBTAG00000010419|ENSOARG00020045420	ENSBTAG00000010419	ENSOARG00020045420	711.414	-0.805017	0.132239	-6.08758	1.1463e-09	7.01758e-09
ENSBTAG00000010420|ENSOARG00020066552	ENSBTAG00000010420	ENSOARG00020066552	3.35317	2.33258	1.48914	1.56639	0.117257	0.173323
ENSBTAG00000010423|ENSOARG00020093845	ENSBTAG00000010423	ENSOARG00020093845	35.1185	1.27984	0.763982	1.67523	0.0938898	0.143241
ENSBTAG00000010426|ENSOARG00020051350	ENSBTAG00000010426	ENSOARG00020051350	1328.67	1.3392	0.267813	5.0005	5.71806e-07	2.49192e-06
ENSBTAG00000010427|ENSOARG00020094183	ENSBTAG00000010427	ENSOARG00020094183	1542.47	0.893327	0.231429	3.86004	0.000113368	0.000339967
ENSBTAG00000010428|ENSOARG00020064783	ENSBTAG00000010428	ENSOARG00020064783	2467.05	0.631212	0.113103	5.58084	2.39355e-08	1.26131e-07
ENSBTAG00000010431|ENSOARG00020070899	ENSBTAG00000010431	ENSOARG00020070899	2005.63	0.326392	0.305788	1.06738	0.285801	0.367998
ENSBTAG00000010432|ENSOARG00020083089	ENSBTAG00000010432	ENSOARG00020083089	882.681	0.0186574	0.186445	0.100069	0.920289	0.939692
ENSBTAG00000010437|ENSOARG00020091162	ENSBTAG00000010437	ENSOARG00020091162	1246.06	0.704142	0.118692	5.9325	2.98359e-09	1.7407e-08
ENSBTAG00000010439|ENSOARG00020094860	ENSBTAG00000010439	ENSOARG00020094860	1771.31	0.174389	0.165456	1.05399	0.291889	0.374866
ENSBTAG00000010442|ENSOARG00020096029	ENSBTAG00000010442	ENSOARG00020096029	1270.84	-0.34991	0.204002	-1.71523	0.0863037	0.133345
ENSBTAG00000010444|ENSOARG00020081475	ENSBTAG00000010444	ENSOARG00020081475	15409.4	-0.482796	0.273965	-1.76225	0.0780262	0.122343
ENSBTAG00000010445|ENSOARG00020095009	ENSBTAG00000010445	ENSOARG00020095009	12.8512	-1.11111	0.660576	-1.68203	0.0925639	0.141565
ENSBTAG00000010447|ENSOARG00020086552	ENSBTAG00000010447	ENSOARG00020086552	989.864	-6.24241	0.634325	-9.84103	7.49377e-23	1.46467e-21
ENSBTAG00000010449|ENSOARG00020045688	ENSBTAG00000010449	ENSOARG00020045688	739.023	0.132484	0.227596	0.582101	0.560499	0.638411
ENSBTAG00000010450|ENSOARG00020086887	ENSBTAG00000010450	ENSOARG00020086887	1816.67	0.428953	0.190006	2.25758	0.0239718	0.0438049
ENSBTAG00000010451|ENSOARG00020059347	ENSBTAG00000010451	ENSOARG00020059347	5277.95	0.387629	0.237779	1.63021	0.103057	0.15521
ENSBTAG00000010452|ENSOARG00020057827	ENSBTAG00000010452	ENSOARG00020057827	815.794	4.05298	0.476635	8.50332	1.84239e-17	2.38296e-16
ENSBTAG00000010455|ENSOARG00020074379	ENSBTAG00000010455	ENSOARG00020074379	775.285	-0.0680044	0.211195	-0.321998	0.747454	0.799453
ENSBTAG00000010456|ENSOARG00020093051	ENSBTAG00000010456	ENSOARG00020093051	568.342	0.219265	0.166741	1.315	0.18851	0.260288
ENSBTAG00000010457|ENSOARG00020071022	ENSBTAG00000010457	ENSOARG00020071022	28.3751	2.47877	0.92809	2.67083	0.00756634	0.0156609
ENSBTAG00000010460|ENSOARG00020057011	ENSBTAG00000010460	ENSOARG00020057011	1190.47	-0.742311	0.223942	-3.31475	0.000917249	0.00232279
ENSBTAG00000010462|ENSOARG00020095288	ENSBTAG00000010462	ENSOARG00020095288	209.994	-2.13583	0.6483	-3.29452	0.000985916	0.00248193
ENSBTAG00000010464|ENSOARG00020090666	ENSBTAG00000010464	ENSOARG00020090666	6.9888	4.48596	2.5849	1.73545	0.0826611	0.128552
ENSBTAG00000010465|ENSOARG00020051307	ENSBTAG00000010465	ENSOARG00020051307	696.86	-0.0495052	0.226745	-0.21833	0.827172	0.865961
ENSBTAG00000010467|ENSOARG00020093665	ENSBTAG00000010467	ENSOARG00020093665	6501.24	0.2368	0.170165	1.39159	0.164046	0.231515
ENSBTAG00000010470|ENSOARG00020072311	ENSBTAG00000010470	ENSOARG00020072311	463.109	0.265938	0.118596	2.24238	0.0249366	0.0452628
ENSBTAG00000010472|ENSOARG00020075752	ENSBTAG00000010472	ENSOARG00020075752	147.44	3.66971	0.707845	5.18435	2.16775e-07	1.00116e-06
ENSBTAG00000010475|ENSOARG00020077355	ENSBTAG00000010475	ENSOARG00020077355	2.87546	-1.76371	1.07257	-1.64437	0.1001	0.151414
ENSBTAG00000010477|ENSOARG00020049856	ENSBTAG00000010477	ENSOARG00020049856	514.546	-1.13799	0.341161	-3.33562	0.000851087	0.00216702
ENSBTAG00000010478|ENSOARG00020054197	ENSBTAG00000010478	ENSOARG00020054197	793.256	-0.40574	0.114725	-3.53661	0.000405292	0.00109614
ENSBTAG00000010480|ENSOARG00020094115	ENSBTAG00000010480	ENSOARG00020094115	1507.75	-0.151582	0.240207	-0.631046	0.528011	0.608988
ENSBTAG00000010481|ENSOARG00020071554	ENSBTAG00000010481	ENSOARG00020071554	2181.96	-0.439753	0.144524	-3.04276	0.00234415	0.00544608
ENSBTAG00000010482|ENSOARG00020060611	ENSBTAG00000010482	ENSOARG00020060611	2340.35	-0.721999	0.296339	-2.4364	0.0148345	0.0285601
ENSBTAG00000010483|ENSOARG00020062532	ENSBTAG00000010483	ENSOARG00020062532	22.7955	0.603422	0.75339	0.800943	0.423165	0.508186
ENSBTAG00000010484|ENSOARG00020072912	ENSBTAG00000010484	ENSOARG00020072912	967.223	-0.478526	0.26198	-1.82658	0.0677632	0.108277
ENSBTAG00000010485|ENSOARG00020043452	ENSBTAG00000010485	ENSOARG00020043452	3101.01	-0.0870077	0.150569	-0.577859	0.563359	0.640876
ENSBTAG00000010487|ENSOARG00020059558	ENSBTAG00000010487	ENSOARG00020059558	465.179	1.62929	0.367788	4.42997	9.42459e-06	3.4023e-05
ENSBTAG00000010490|ENSOARG00020062726	ENSBTAG00000010490	ENSOARG00020062726	2495.08	-0.362248	0.117444	-3.08443	0.00203945	0.00480025
ENSBTAG00000010492|ENSOARG00020059966	ENSBTAG00000010492	ENSOARG00020059966	3989.28	-0.426958	0.0696522	-6.12985	8.79594e-10	5.43838e-09
ENSBTAG00000010493|ENSOARG00020047873	ENSBTAG00000010493	ENSOARG00020047873	1224.01	0.0361043	0.198012	0.182334	0.855321	0.887517
ENSBTAG00000010496|ENSOARG00020059375	ENSBTAG00000010496	ENSOARG00020059375	294.989	-5.79328	0.287674	-20.1383	3.4068e-90	6.3507e-88
ENSBTAG00000010497|ENSOARG00020000385	ENSBTAG00000010497	ENSOARG00020000385	1274.63	-0.821955	0.154457	-5.32157	1.02878e-07	4.96509e-07
ENSBTAG00000010498|ENSOARG00020048167	ENSBTAG00000010498	ENSOARG00020048167	10010.8	1.145	0.36467	3.13982	0.0016905	0.00406162
ENSBTAG00000010502|ENSOARG00020097160	ENSBTAG00000010502	ENSOARG00020097160	1428	0.0589036	0.24404	0.241369	0.809269	0.850451
ENSBTAG00000010503|ENSOARG00020091311	ENSBTAG00000010503	ENSOARG00020091311	494.107	-0.0108757	0.284101	-0.0382812	0.969464	0.977403
ENSBTAG00000010504|ENSOARG00020086672	ENSBTAG00000010504	ENSOARG00020086672	2162	-0.281675	0.195677	-1.43949	0.150011	0.214468
ENSBTAG00000010505|ENSOARG00020087827	ENSBTAG00000010505	ENSOARG00020087827	1357.13	0.0734439	0.0668754	1.09822	0.272108	0.353412
ENSBTAG00000010506|ENSOARG00020092064	ENSBTAG00000010506	ENSOARG00020092064	929.259	0.414028	0.138984	2.97896	0.00289227	0.00657707
ENSBTAG00000010507|ENSOARG00020044803	ENSBTAG00000010507	ENSOARG00020044803	108.798	-3.19252	0.794122	-4.02019	5.81517e-05	0.000183499
ENSBTAG00000010508|ENSOARG00020077326	ENSBTAG00000010508	ENSOARG00020077326	2187.68	-0.287317	0.161199	-1.78238	0.0746871	0.117828
ENSBTAG00000010509|ENSOARG00020073497	ENSBTAG00000010509	ENSOARG00020073497	255.361	0.673318	0.242095	2.78122	0.00541556	0.0115954
ENSBTAG00000010510|ENSOARG00020085550	ENSBTAG00000010510	ENSOARG00020085550	2621.87	0.190319	0.149223	1.2754	0.202168	0.27584
ENSBTAG00000010511|ENSOARG00020087878	ENSBTAG00000010511	ENSOARG00020087878	1202.53	0.484524	0.209271	2.31529	0.0205969	0.0383042
ENSBTAG00000010513|ENSOARG00020063582	ENSBTAG00000010513	ENSOARG00020063582	1429.92	-0.159885	0.145558	-1.09843	0.272017	0.35335
ENSBTAG00000010514|ENSOARG00020043414	ENSBTAG00000010514	ENSOARG00020043414	945.295	-0.2086	0.229957	-0.907129	0.364338	0.449813
ENSBTAG00000010515|ENSOARG00020000375	ENSBTAG00000010515	ENSOARG00020000375	2440.81	-0.200898	0.1315	-1.52774	0.126576	0.185207
ENSBTAG00000010517|ENSOARG00020094085	ENSBTAG00000010517	ENSOARG00020094085	4355.5	0.371655	0.682837	0.544282	0.586248	0.661175
ENSBTAG00000010518|ENSOARG00020073961	ENSBTAG00000010518	ENSOARG00020073961	3052.81	-0.0857417	0.121966	-0.702995	0.482059	0.565524
ENSBTAG00000010519|ENSOARG00020062915	ENSBTAG00000010519	ENSOARG00020062915	1632.92	-0.728658	0.139482	-5.22402	1.75085e-07	8.16204e-07
ENSBTAG00000010524|ENSOARG00020060566	ENSBTAG00000010524	ENSOARG00020060566	1463.22	0.301461	0.104271	2.89113	0.00383859	0.00848574
ENSBTAG00000010526|ENSOARG00020080568	ENSBTAG00000010526	ENSOARG00020080568	1902.5	-1.40965	0.15224	-9.25937	2.05643e-20	3.39619e-19
ENSBTAG00000010529|ENSOARG00020057982	ENSBTAG00000010529	ENSOARG00020057982	2466.59	0.549622	0.143479	3.83068	0.000127787	0.000379846
ENSBTAG00000010531|ENSOARG00020049647	ENSBTAG00000010531	ENSOARG00020049647	6955.66	1.07942	0.303294	3.55899	0.00037229	0.00101406
ENSBTAG00000010532|ENSOARG00020049927	ENSBTAG00000010532	ENSOARG00020049927	1188.63	1.20824	0.360628	3.35039	0.000806987	0.00206284
ENSBTAG00000010533|ENSOARG00020069658	ENSBTAG00000010533	ENSOARG00020069658	953.965	-0.53612	0.115305	-4.64957	3.32632e-06	1.28246e-05
ENSBTAG00000010534|ENSOARG00020057944	ENSBTAG00000010534	ENSOARG00020057944	5906.34	-0.0644989	0.101852	-0.633264	0.526562	0.607458
ENSBTAG00000010541|ENSOARG00020050977	ENSBTAG00000010541	ENSOARG00020050977	445.875	-1.10234	0.182966	-6.02484	1.69279e-09	1.01384e-08
ENSBTAG00000010542|ENSOARG00020082175	ENSBTAG00000010542	ENSOARG00020082175	1050.99	-1.68553	0.210291	-8.01526	1.09907e-15	1.23701e-14
ENSBTAG00000010543|ENSOARG00020050940	ENSBTAG00000010543	ENSOARG00020050940	1243.67	0.94381	0.374496	2.52021	0.0117285	0.023191
ENSBTAG00000010546|ENSOARG00020064885	ENSBTAG00000010546	ENSOARG00020064885	640.621	0.532259	0.194927	2.73055	0.00632285	0.0133276
ENSBTAG00000010547|ENSOARG00020043141	ENSBTAG00000010547	ENSOARG00020043141	594.739	0.0790167	0.205625	0.384276	0.700774	0.759715
ENSBTAG00000010548|ENSOARG00020056676	ENSBTAG00000010548	ENSOARG00020056676	103.85	5.61814	0.60196	9.33308	1.02842e-20	1.73887e-19
ENSBTAG00000010549|ENSOARG00020091785	ENSBTAG00000010549	ENSOARG00020091785	1713.38	0.650448	0.276	2.3567	0.0184383	0.0346834
ENSBTAG00000010550|ENSOARG00020061894	ENSBTAG00000010550	ENSOARG00020061894	523.4	-1.49412	0.273626	-5.46046	4.74902e-08	2.4032e-07
ENSBTAG00000010552|ENSOARG00020071199	ENSBTAG00000010552	ENSOARG00020071199	1290.04	0.129823	0.222493	0.583493	0.559561	0.637538
ENSBTAG00000010559|ENSOARG00020058915	ENSBTAG00000010559	ENSOARG00020058915	893.642	-0.827211	0.151399	-5.46378	4.66091e-08	2.36261e-07
ENSBTAG00000010562|ENSOARG00020053072	ENSBTAG00000010562	ENSOARG00020053072	0.791719	-1.61989	2.60192	-0.622576	0.533563	0.613826
ENSBTAG00000010563|ENSOARG00020055226	ENSBTAG00000010563	ENSOARG00020055226	1875.9	-0.309158	0.141697	-2.18182	0.0291229	0.051759
ENSBTAG00000010564|ENSOARG00020071459	ENSBTAG00000010564	ENSOARG00020071459	8151.58	0.151468	0.274166	0.552467	0.580628	0.656177
ENSBTAG00000010566|ENSOARG00020091750	ENSBTAG00000010566	ENSOARG00020091750	1219.97	-0.572323	0.110205	-5.19326	2.06641e-07	9.56731e-07
ENSBTAG00000010568|ENSOARG00020070174	ENSBTAG00000010568	ENSOARG00020070174	1315.44	-0.37792	0.0929822	-4.06444	4.81482e-05	0.000153886
ENSBTAG00000010571|ENSOARG00020090378	ENSBTAG00000010571	ENSOARG00020090378	1091.84	1.59126	0.202193	7.87	3.54633e-15	3.8268e-14
ENSBTAG00000010573|ENSOARG00020072750	ENSBTAG00000010573	ENSOARG00020072750	35.485	-1.85947	0.539105	-3.44918	0.000562297	0.00148219
ENSBTAG00000010576|ENSOARG00020065478	ENSBTAG00000010576	ENSOARG00020065478	3349.86	0.374267	0.178008	2.10252	0.0355073	0.0617589
ENSBTAG00000010578|ENSOARG00020097552	ENSBTAG00000010578	ENSOARG00020097552	14.6835	-3.23863	0.853546	-3.79433	0.000148043	0.000435887
ENSBTAG00000010579|ENSOARG00020060255	ENSBTAG00000010579	ENSOARG00020060255	1558.48	-2.58944	0.250071	-10.3548	3.98021e-25	9.12009e-24
ENSBTAG00000010581|ENSOARG00020050824	ENSBTAG00000010581	ENSOARG00020050824	1798.9	-0.670359	0.417616	-1.6052	0.108449	0.162038
ENSBTAG00000010582|ENSOARG00020001741	ENSBTAG00000010582	ENSOARG00020001741	1163.55	-0.42305	0.174478	-2.42467	0.0153224	0.0294121
ENSBTAG00000010584|ENSOARG00020087281	ENSBTAG00000010584	ENSOARG00020087281	2287.25	0.13357	0.0892012	1.4974	0.134289	0.194905
ENSBTAG00000010590|ENSOARG00020090862	ENSBTAG00000010590	ENSOARG00020090862	652.943	1.81057	0.147607	12.2662	1.37579e-34	5.44221e-33
ENSBTAG00000010591|ENSOARG00020071756	ENSBTAG00000010591	ENSOARG00020071756	17.6539	-6.76213	1.39617	-4.84334	1.27673e-06	5.23938e-06
ENSBTAG00000010593|ENSOARG00020048612	ENSBTAG00000010593	ENSOARG00020048612	3847.13	-0.23063	0.192635	-1.19724	0.231213	0.308829
ENSBTAG00000010595|ENSOARG00020062542	ENSBTAG00000010595	ENSOARG00020062542	519.977	0.488823	0.158624	3.08164	0.00205866	0.00484316
ENSBTAG00000010597|ENSOARG00020064290	ENSBTAG00000010597	ENSOARG00020064290	835.73	0.320534	0.213419	1.5019	0.133123	0.193429
ENSBTAG00000010599|ENSOARG00020080998	ENSBTAG00000010599	ENSOARG00020080998	116.594	0.799925	0.32288	2.47747	0.0132317	0.0257638
ENSBTAG00000010601|ENSOARG00020095544	ENSBTAG00000010601	ENSOARG00020095544	1298.13	-0.673357	0.177045	-3.8033	0.00014278	0.00042164
ENSBTAG00000010602|ENSOARG00020041198	ENSBTAG00000010602	ENSOARG00020041198	1166.26	-0.270298	0.244363	-1.10613	0.268669	0.349743
ENSBTAG00000010604|ENSOARG00020053187	ENSBTAG00000010604	ENSOARG00020053187	1095.72	-0.326417	0.182166	-1.79186	0.0731549	0.115764
ENSBTAG00000010606|ENSOARG00020056813	ENSBTAG00000010606	ENSOARG00020056813	2285.14	-1.93477	0.140127	-13.8072	2.30631e-43	1.31275e-41
ENSBTAG00000010609|ENSOARG00020078257	ENSBTAG00000010609	ENSOARG00020078257	175.641	-2.2868	0.628247	-3.63996	0.000272677	0.000763218
ENSBTAG00000010610|ENSOARG00020046189	ENSBTAG00000010610	ENSOARG00020046189	17.1542	0.371753	0.81775	0.454604	0.649394	0.716462
ENSBTAG00000010611|ENSOARG00020086874	ENSBTAG00000010611	ENSOARG00020086874	4747.47	-0.583577	0.152113	-3.83648	0.000124809	0.000371438
ENSBTAG00000010612|ENSOARG00020091081	ENSBTAG00000010612	ENSOARG00020091081	4358.29	0.49264	0.0892915	5.51721	3.44423e-08	1.78099e-07
ENSBTAG00000010613|ENSOARG00020053614	ENSBTAG00000010613	ENSOARG00020053614	4030.29	-0.630691	0.224534	-2.80889	0.00497129	0.0107367
ENSBTAG00000010615|ENSOARG00020052922	ENSBTAG00000010615	ENSOARG00020052922	18.6631	3.72795	0.582324	6.40185	1.5351e-10	1.0463e-09
ENSBTAG00000010616|ENSOARG00020047142	ENSBTAG00000010616	ENSOARG00020047142	1698.89	-0.329071	0.189609	-1.73553	0.0826477	0.128552
ENSBTAG00000010617|ENSOARG00020054547	ENSBTAG00000010617	ENSOARG00020054547	1016.42	-0.928254	0.102543	-9.0523	1.3999e-19	2.16115e-18
ENSBTAG00000010619|ENSOARG00020051187	ENSBTAG00000010619	ENSOARG00020051187	3246.78	0.102434	0.0760866	1.34628	0.178213	0.248312
ENSBTAG00000010620|ENSOARG00020045135	ENSBTAG00000010620	ENSOARG00020045135	1795.63	-3.15714	0.761088	-4.14819	3.35112e-05	0.000109914
ENSBTAG00000010622|ENSOARG00020051815	ENSBTAG00000010622	ENSOARG00020051815	81.5305	-0.46736	0.500657	-0.933492	0.350566	0.435702
ENSBTAG00000010623|ENSOARG00020083718	ENSBTAG00000010623	ENSOARG00020083718	16.4361	-2.01233	0.584375	-3.44357	0.000574095	0.00150916
ENSBTAG00000010624|ENSOARG00020059909	ENSBTAG00000010624	ENSOARG00020059909	6914.69	0.464678	0.0905115	5.13392	2.83776e-07	1.28983e-06
ENSBTAG00000010626|ENSOARG00020045592	ENSBTAG00000010626	ENSOARG00020045592	3106.26	0.342168	0.246022	1.3908	0.164285	0.23183
ENSBTAG00000010627|ENSOARG00020046493	ENSBTAG00000010627	ENSOARG00020046493	5583.73	0.156839	0.139032	1.12808	0.259286	0.339992
ENSBTAG00000010630|ENSOARG00020055851	ENSBTAG00000010630	ENSOARG00020055851	363.65	-0.432392	0.231867	-1.86483	0.0622053	0.100549
ENSBTAG00000010632|ENSOARG00020049790	ENSBTAG00000010632	ENSOARG00020049790	1.84815	-4.7617	1.85272	-2.57012	0.0101664	0.0203751
ENSBTAG00000010634|ENSOARG00020049699	ENSBTAG00000010634	ENSOARG00020049699	630.171	1.81238	1.15424	1.57019	0.116371	0.172219
ENSBTAG00000010635|ENSOARG00020067627	ENSBTAG00000010635	ENSOARG00020067627	150.865	0.994826	0.304313	3.26909	0.00107895	0.00269448
ENSBTAG00000010637|ENSOARG00020096680	ENSBTAG00000010637	ENSOARG00020096680	827.318	-0.731173	0.421311	-1.73547	0.0826575	0.128552
ENSBTAG00000010639|ENSOARG00020066918	ENSBTAG00000010639	ENSOARG00020066918	1348.84	0.174277	0.170722	1.02082	0.307338	0.391569
ENSBTAG00000010641|ENSOARG00020054056	ENSBTAG00000010641	ENSOARG00020054056	82.2633	-1.2971	0.196326	-6.60685	3.92576e-11	2.85446e-10
ENSBTAG00000010642|ENSOARG00020061455	ENSBTAG00000010642	ENSOARG00020061455	340.09	-0.785066	0.245661	-3.19573	0.00139479	0.0034088
ENSBTAG00000010644|ENSOARG00020094082	ENSBTAG00000010644	ENSOARG00020094082	10.3777	2.66938	1.2643	2.11135	0.0347426	0.0605842
ENSBTAG00000010645|ENSOARG00020063602	ENSBTAG00000010645	ENSOARG00020063602	0	0	0	0	1	NA
ENSBTAG00000010647|ENSOARG00020067916	ENSBTAG00000010647	ENSOARG00020067916	1.24852	0.598555	1.57612	0.379766	0.704119	0.762289
ENSBTAG00000010649|ENSOARG00020069156	ENSBTAG00000010649	ENSOARG00020069156	1386.33	1.63739	0.162944	10.0488	9.29971e-24	1.93967e-22
ENSBTAG00000010652|ENSOARG00020075649	ENSBTAG00000010652	ENSOARG00020075649	12.2679	-4.3159	1.27558	-3.38348	0.000715728	0.00184569
ENSBTAG00000010653|ENSOARG00020053469	ENSBTAG00000010653	ENSOARG00020053469	1585.93	-0.569989	0.199206	-2.8613	0.00421907	0.00925008
ENSBTAG00000010655|ENSOARG00020078124	ENSBTAG00000010655	ENSOARG00020078124	2.69682	-1.4359	1.42051	-1.01083	0.312097	0.396279
ENSBTAG00000010657|ENSOARG00020088082	ENSBTAG00000010657	ENSOARG00020088082	11.3913	-0.816142	0.81925	-0.996207	0.319149	0.40354
ENSBTAG00000010658|ENSOARG00020093193	ENSBTAG00000010658	ENSOARG00020093193	7274.09	-0.00737538	0.20045	-0.0367941	0.970649	0.977994
ENSBTAG00000010659|ENSOARG00020065956	ENSBTAG00000010659	ENSOARG00020065956	1588.22	0.0327756	0.313792	0.10445	0.916812	0.93698
ENSBTAG00000010660|ENSOARG00020060363	ENSBTAG00000010660	ENSOARG00020060363	0.960892	-0.971329	1.84957	-0.525166	0.599468	0.673081
ENSBTAG00000010661|ENSOARG00020043241	ENSBTAG00000010661	ENSOARG00020043241	954.674	-0.655252	0.479249	-1.36725	0.171547	0.240621
ENSBTAG00000010662|ENSOARG00020090085	ENSBTAG00000010662	ENSOARG00020090085	4369.84	0.0786679	0.347859	0.226149	0.821086	0.860798
ENSBTAG00000010663|ENSOARG00020078614	ENSBTAG00000010663	ENSOARG00020078614	2606.63	0.258851	0.383175	0.675542	0.499331	0.582169
ENSBTAG00000010664|ENSOARG00020058027	ENSBTAG00000010664	ENSOARG00020058027	15.496	0.629046	0.697773	0.901505	0.36732	0.452901
ENSBTAG00000010665|ENSOARG00020074812	ENSBTAG00000010665	ENSOARG00020074812	712.609	-1.27698	0.298127	-4.28333	1.84118e-05	6.30916e-05
ENSBTAG00000010666|ENSOARG00020089542	ENSBTAG00000010666	ENSOARG00020089542	2148.33	-0.326269	0.158578	-2.05746	0.0396418	0.0677723
ENSBTAG00000010667|ENSOARG00020086975	ENSBTAG00000010667	ENSOARG00020086975	1632.16	0.230702	0.401563	0.574511	0.565622	0.64297
ENSBTAG00000010668|ENSOARG00020067437	ENSBTAG00000010668	ENSOARG00020067437	806.306	0.469644	0.130911	3.5875	0.000333865	0.000917435
ENSBTAG00000010670|ENSOARG00020041721	ENSBTAG00000010670	ENSOARG00020041721	311.27	1.30689	0.430624	3.03487	0.00240638	0.00557501
ENSBTAG00000010671|ENSOARG00020091412	ENSBTAG00000010671	ENSOARG00020091412	46.8645	-0.297495	0.551925	-0.539013	0.589878	0.664314
ENSBTAG00000010672|ENSOARG00020060639	ENSBTAG00000010672	ENSOARG00020060639	1073.01	-1.31835	0.503178	-2.62006	0.00879154	0.0179208
ENSBTAG00000010673|ENSOARG00020059426	ENSBTAG00000010673	ENSOARG00020059426	449.971	-0.40577	0.490137	-0.82787	0.407744	0.493563
ENSBTAG00000010676|ENSOARG00020088115	ENSBTAG00000010676	ENSOARG00020088115	1.14667	2.53161	2.66074	0.95147	0.341366	0.426186
ENSBTAG00000010677|ENSOARG00020074348	ENSBTAG00000010677	ENSOARG00020074348	317.377	-1.89678	0.541266	-3.50433	0.000457755	0.00122624
ENSBTAG00000010681|ENSOARG00020088798	ENSBTAG00000010681	ENSOARG00020088798	771.246	-0.586835	0.30522	-1.92266	0.0545222	0.0895769
ENSBTAG00000010682|ENSOARG00020064834	ENSBTAG00000010682	ENSOARG00020064834	8126.27	-0.148739	0.214496	-0.693432	0.488038	0.571236
ENSBTAG00000010689|ENSOARG00020047132	ENSBTAG00000010689	ENSOARG00020047132	2.83358	-1.34666	1.27996	-1.05211	0.292748	0.375649
ENSBTAG00000010690|ENSOARG00020097363	ENSBTAG00000010690	ENSOARG00020097363	315.642	-4.71115	0.538888	-8.74236	2.28291e-18	3.19073e-17
ENSBTAG00000010691|ENSOARG00020073769	ENSBTAG00000010691	ENSOARG00020073769	1562.65	0.571984	0.146089	3.91532	9.02854e-05	0.000275343
ENSBTAG00000010692|ENSOARG00020047691	ENSBTAG00000010692	ENSOARG00020047691	7485.32	-0.0396605	0.463091	-0.0856429	0.93175	0.948607
ENSBTAG00000010693|ENSOARG00020089541	ENSBTAG00000010693	ENSOARG00020089541	6594.17	0.305923	0.201881	1.51537	0.129679	0.189172
ENSBTAG00000010694|ENSOARG00020066024	ENSBTAG00000010694	ENSOARG00020066024	8936.17	-0.99077	0.31923	-3.10362	0.00191167	0.00452448
ENSBTAG00000010696|ENSOARG00020069938	ENSBTAG00000010696	ENSOARG00020069938	3188.04	-0.0630061	0.200743	-0.313864	0.753624	0.804213
ENSBTAG00000010698|ENSOARG00020062122	ENSBTAG00000010698	ENSOARG00020062122	1000.74	-0.0515134	0.127899	-0.402767	0.68712	0.748182
ENSBTAG00000010701|ENSOARG00020064280	ENSBTAG00000010701	ENSOARG00020064280	5821.48	6.30605	0.203534	30.9828	9.18129e-211	7.6067e-208
ENSBTAG00000010704|ENSOARG00020053358	ENSBTAG00000010704	ENSOARG00020053358	331.447	7.64235	0.697629	10.9547	6.30614e-28	1.70988e-26
ENSBTAG00000010709|ENSOARG00020082267	ENSBTAG00000010709	ENSOARG00020082267	3286.05	0.203179	0.215244	0.943947	0.345197	0.429961
ENSBTAG00000010715|ENSOARG00020043906	ENSBTAG00000010715	ENSOARG00020043906	2146.63	-0.527756	0.212774	-2.48036	0.0131249	0.0255826
ENSBTAG00000010716|ENSOARG00020054648	ENSBTAG00000010716	ENSOARG00020054648	832.865	3.34949	0.709707	4.71954	2.36379e-06	9.2815e-06
ENSBTAG00000010717|ENSOARG00020095188	ENSBTAG00000010717	ENSOARG00020095188	742.978	-1.67826	0.477567	-3.51419	0.000441096	0.00118417
ENSBTAG00000010718|ENSOARG00020049989	ENSBTAG00000010718	ENSOARG00020049989	937.011	0.21251	0.242886	0.874941	0.381606	0.467501
ENSBTAG00000010719|ENSOARG00020052057	ENSBTAG00000010719	ENSOARG00020052057	4.66506	2.84966	1.26076	2.26028	0.0238041	0.0435571
ENSBTAG00000010720|ENSOARG00020050791	ENSBTAG00000010720	ENSOARG00020050791	1926.46	0.480015	0.170113	2.82174	0.00477644	0.0103488
ENSBTAG00000010721|ENSOARG00020076941	ENSBTAG00000010721	ENSOARG00020076941	1300.3	-0.548379	0.353368	-1.55186	0.120695	0.177682
ENSBTAG00000010723|ENSOARG00020095688	ENSBTAG00000010723	ENSOARG00020095688	436.194	0.0405236	0.213138	0.190129	0.849208	0.883141
ENSBTAG00000010726|ENSOARG00020067772	ENSBTAG00000010726	ENSOARG00020067772	321.367	0.79043	0.331462	2.38468	0.017094	0.0324041
ENSBTAG00000010727|ENSOARG00020049349	ENSBTAG00000010727	ENSOARG00020049349	1394.55	0.939441	0.300425	3.12703	0.00176579	0.00422075
ENSBTAG00000010729|ENSOARG00020051117	ENSBTAG00000010729	ENSOARG00020051117	847.108	-0.495185	0.258249	-1.91747	0.0551778	0.0905047
ENSBTAG00000010731|ENSOARG00020091906	ENSBTAG00000010731	ENSOARG00020091906	237.066	0.864944	0.293506	2.94693	0.00320941	0.00722882
ENSBTAG00000010732|ENSOARG00020049227	ENSBTAG00000010732	ENSOARG00020049227	138.403	-1.8798	0.635356	-2.95866	0.00308979	0.00698363
ENSBTAG00000010734|ENSOARG00020095035	ENSBTAG00000010734	ENSOARG00020095035	979.992	0.362208	0.177797	2.0372	0.0416295	0.0707231
ENSBTAG00000010735|ENSOARG00020053310	ENSBTAG00000010735	ENSOARG00020053310	1159.5	-0.111131	0.173066	-0.642128	0.52079	0.601871
ENSBTAG00000010736|ENSOARG00020073252	ENSBTAG00000010736	ENSOARG00020073252	220.234	4.74215	0.383662	12.3602	4.28864e-35	1.73795e-33
ENSBTAG00000010737|ENSOARG00020047446	ENSBTAG00000010737	ENSOARG00020047446	3793.43	-1.17123	0.105633	-11.0878	1.43845e-28	4.09381e-27
ENSBTAG00000010738|ENSOARG00020051492	ENSBTAG00000010738	ENSOARG00020051492	0	0	0	0	1	NA
ENSBTAG00000010739|ENSOARG00020077282	ENSBTAG00000010739	ENSOARG00020077282	1473.21	0.615691	0.169021	3.64268	0.000269813	0.00075648
ENSBTAG00000010740|ENSOARG00020046605	ENSBTAG00000010740	ENSOARG00020046605	3499.54	0.80799	0.25854	3.12521	0.0017768	0.00424365
ENSBTAG00000010742|ENSOARG00020045802	ENSBTAG00000010742	ENSOARG00020045802	164.103	4.74661	0.561959	8.44654	3.00065e-17	3.81489e-16
ENSBTAG00000010743|ENSOARG00020078785	ENSBTAG00000010743	ENSOARG00020078785	699.925	0.218856	0.11077	1.97577	0.0481811	0.0804979
ENSBTAG00000010745|ENSOARG00020054835	ENSBTAG00000010745	ENSOARG00020054835	985.41	-1.29523	0.314568	-4.11749	3.83025e-05	0.000124446
ENSBTAG00000010756|ENSOARG00020069557	ENSBTAG00000010756	ENSOARG00020069557	1014.05	-0.70433	0.25187	-2.7964	0.00516755	0.0111091
ENSBTAG00000010758|ENSOARG00020074655	ENSBTAG00000010758	ENSOARG00020074655	670.78	0.588977	0.360939	1.63179	0.102723	0.154786
ENSBTAG00000010760|ENSOARG00020046637	ENSBTAG00000010760	ENSOARG00020046637	1502.82	-0.216463	0.181122	-1.19512	0.232039	0.309767
ENSBTAG00000010763|ENSOARG00020087907	ENSBTAG00000010763	ENSOARG00020087907	2110.37	-0.385424	0.158948	-2.42485	0.0153148	0.0294013
ENSBTAG00000010765|ENSOARG00020091205	ENSBTAG00000010765	ENSOARG00020091205	553.73	0.793463	0.19394	4.09128	4.2899e-05	0.000138325
ENSBTAG00000010766|ENSOARG00020069153	ENSBTAG00000010766	ENSOARG00020069153	358.527	1.74317	0.296091	5.88726	3.92658e-09	2.26527e-08
ENSBTAG00000010769|ENSOARG00020059358	ENSBTAG00000010769	ENSOARG00020059358	27.5627	-8.65828	0.884944	-9.78398	1.31921e-22	2.54177e-21
ENSBTAG00000010772|ENSOARG00020097074	ENSBTAG00000010772	ENSOARG00020097074	1101.88	-0.96252	0.234607	-4.10269	4.08375e-05	0.000132192
ENSBTAG00000010773|ENSOARG00020078508	ENSBTAG00000010773	ENSOARG00020078508	2430.79	-0.110716	0.170502	-0.649355	0.516109	0.597665
ENSBTAG00000010774|ENSOARG00020056353	ENSBTAG00000010774	ENSOARG00020056353	620.779	-0.208816	0.440545	-0.473996	0.635503	0.704995
ENSBTAG00000010775|ENSOARG00020071807	ENSBTAG00000010775	ENSOARG00020071807	1835.34	1.64975	0.162364	10.1608	2.96595e-24	6.41962e-23
ENSBTAG00000010777|ENSOARG00020051679	ENSBTAG00000010777	ENSOARG00020051679	4055.55	-0.394708	0.298654	-1.32162	0.186293	0.257693
ENSBTAG00000010778|ENSOARG00020097434	ENSBTAG00000010778	ENSOARG00020097434	541.256	0.660056	0.177799	3.71237	0.000205328	0.000589311
ENSBTAG00000010784|ENSOARG00020078806	ENSBTAG00000010784	ENSOARG00020078806	645.094	0.544477	0.143652	3.79025	0.000150496	0.000442672
ENSBTAG00000010785|ENSOARG00020060400	ENSBTAG00000010785	ENSOARG00020060400	865.327	-1.12302	0.283159	-3.96604	7.30759e-05	0.000226518
ENSBTAG00000010786|ENSOARG00020075503	ENSBTAG00000010786	ENSOARG00020075503	3103.57	-0.32966	0.15869	-2.07738	0.0377661	0.0650033
ENSBTAG00000010787|ENSOARG00020064970	ENSBTAG00000010787	ENSOARG00020064970	603.192	1.19992	0.183859	6.52631	6.74109e-11	4.81696e-10
ENSBTAG00000010789|ENSOARG00020090161	ENSBTAG00000010789	ENSOARG00020090161	959.748	-0.442588	0.174926	-2.53015	0.0114015	0.0225984
ENSBTAG00000010790|ENSOARG00020066771	ENSBTAG00000010790	ENSOARG00020066771	7622.41	0.369528	0.136934	2.69858	0.00696367	0.014559
ENSBTAG00000010793|ENSOARG00020064493	ENSBTAG00000010793	ENSOARG00020064493	2335.63	5.6135	0.721934	7.77565	7.50618e-15	7.86093e-14
ENSBTAG00000010795|ENSOARG00020056831	ENSBTAG00000010795	ENSOARG00020056831	483.04	0.359344	0.178242	2.01605	0.0437946	0.0739397
ENSBTAG00000010798|ENSOARG00020060095	ENSBTAG00000010798	ENSOARG00020060095	11163.9	-1.07236	0.24214	-4.42866	9.48206e-06	3.42056e-05
ENSBTAG00000010799|ENSOARG00020064137	ENSBTAG00000010799	ENSOARG00020064137	8234.37	-0.115063	0.210834	-0.54575	0.585238	0.660303
ENSBTAG00000010801|ENSOARG00020071178	ENSBTAG00000010801	ENSOARG00020071178	3495.32	-0.0689799	0.28213	-0.244497	0.806846	0.848853
ENSBTAG00000010802|ENSOARG00020081995	ENSBTAG00000010802	ENSOARG00020081995	16.9301	1.12504	0.437115	2.57378	0.0100594	0.0201824
ENSBTAG00000010805|ENSOARG00020000540	ENSBTAG00000010805	ENSOARG00020000540	1662.23	-1.19302	0.174064	-6.85392	7.18556e-12	5.64288e-11
ENSBTAG00000010809|ENSOARG00020082785	ENSBTAG00000010809	ENSOARG00020082785	9180.1	-0.353762	0.138519	-2.55389	0.0106525	0.0212637
ENSBTAG00000010810|ENSOARG00020000489	ENSBTAG00000010810	ENSOARG00020000489	1309.62	-0.903049	0.134929	-6.69276	2.18995e-11	1.63376e-10
ENSBTAG00000010812|ENSOARG00020070840	ENSBTAG00000010812	ENSOARG00020070840	5943.06	-0.6163	0.440886	-1.39787	0.162152	0.229189
ENSBTAG00000010815|ENSOARG00020093298	ENSBTAG00000010815	ENSOARG00020093298	649.014	-1.60799	0.317127	-5.07049	3.96792e-07	1.76954e-06
ENSBTAG00000010818|ENSOARG00020063513	ENSBTAG00000010818	ENSOARG00020063513	1833.57	0.222714	0.135199	1.64731	0.0994953	0.150606
ENSBTAG00000010819|ENSOARG00020071962	ENSBTAG00000010819	ENSOARG00020071962	399.415	0.955505	0.162902	5.8655	4.47775e-09	2.56636e-08
ENSBTAG00000010820|ENSOARG00020045203	ENSBTAG00000010820	ENSOARG00020045203	69.186	-1.14983	0.46219	-2.48779	0.0128538	0.0251067
ENSBTAG00000010821|ENSOARG00020051168	ENSBTAG00000010821	ENSOARG00020051168	404.059	-2.62558	0.374961	-7.00228	2.51829e-12	2.08177e-11
ENSBTAG00000010822|ENSOARG00020097112	ENSBTAG00000010822	ENSOARG00020097112	3.58894	-0.409901	1.58983	-0.257826	0.796541	0.840027
ENSBTAG00000010826|ENSOARG00020061064	ENSBTAG00000010826	ENSOARG00020061064	1146.28	0.269326	0.108472	2.4829	0.0130319	0.0254145
ENSBTAG00000010830|ENSOARG00020045832	ENSBTAG00000010830	ENSOARG00020045832	26611.1	0.664574	0.31727	2.09467	0.0362008	0.0628038
ENSBTAG00000010832|ENSOARG00020075893	ENSBTAG00000010832	ENSOARG00020075893	1695.97	-0.19512	0.145454	-1.34145	0.179774	0.250067
ENSBTAG00000010833|ENSOARG00020062474	ENSBTAG00000010833	ENSOARG00020062474	370.421	-2.42922	0.414281	-5.86371	4.52639e-09	2.58926e-08
ENSBTAG00000010835|ENSOARG00020045568	ENSBTAG00000010835	ENSOARG00020045568	1196.37	0.0737622	0.253861	0.290561	0.771387	0.819643
ENSBTAG00000010837|ENSOARG00020083458	ENSBTAG00000010837	ENSOARG00020083458	4.41292	-1.42578	1.34817	-1.05757	0.290252	0.373117
ENSBTAG00000010841|ENSOARG00020043751	ENSBTAG00000010841	ENSOARG00020043751	1235.75	0.0238708	0.359445	0.0664103	0.947051	0.960643
ENSBTAG00000010846|ENSOARG00020049343	ENSBTAG00000010846	ENSOARG00020049343	1440.86	-0.715958	0.214816	-3.33288	0.000859508	0.00218772
ENSBTAG00000010847|ENSOARG00020086533	ENSBTAG00000010847	ENSOARG00020086533	3.7246	-5.31784	1.34637	-3.94976	7.82308e-05	0.000241294
ENSBTAG00000010849|ENSOARG00020066697	ENSBTAG00000010849	ENSOARG00020066697	1019.04	0.286766	0.257376	1.11419	0.265196	0.34622
ENSBTAG00000010850|ENSOARG00020058612	ENSBTAG00000010850	ENSOARG00020058612	28.8964	0.0491453	0.550885	0.0892115	0.928914	0.946559
ENSBTAG00000010852|ENSOARG00020079500	ENSBTAG00000010852	ENSOARG00020079500	17.8906	0.180353	0.596969	0.302115	0.762565	0.811947
ENSBTAG00000010858|ENSOARG00020062756	ENSBTAG00000010858	ENSOARG00020062756	37.5838	2.25191	0.816925	2.75658	0.00584102	0.0124137
ENSBTAG00000010859|ENSOARG00020075602	ENSBTAG00000010859	ENSOARG00020075602	188.566	-0.31854	0.261108	-1.21996	0.222482	0.299073
ENSBTAG00000010860|ENSOARG00020057762	ENSBTAG00000010860	ENSOARG00020057762	9.80613	1.40589	1.62336	0.866038	0.386469	0.472373
ENSBTAG00000010863|ENSOARG00020059513	ENSBTAG00000010863	ENSOARG00020059513	1895.02	0.382447	0.110707	3.45458	0.000551148	0.00145577
ENSBTAG00000010866|ENSOARG00020062535	ENSBTAG00000010866	ENSOARG00020062535	1.92956	2.52747	3.18108	0.794531	0.426886	0.512119
ENSBTAG00000010867|ENSOARG00020089462	ENSBTAG00000010867	ENSOARG00020089462	5615.99	-0.866382	0.150071	-5.77315	7.78023e-09	4.33907e-08
ENSBTAG00000010868|ENSOARG00020093358	ENSBTAG00000010868	ENSOARG00020093358	1135.35	-0.059113	0.139623	-0.423374	0.672022	0.735658
ENSBTAG00000010871|ENSOARG00020082548	ENSBTAG00000010871	ENSOARG00020082548	4052.63	0.217197	0.0773947	2.80635	0.00501058	0.0108137
ENSBTAG00000010873|ENSOARG00020049929	ENSBTAG00000010873	ENSOARG00020049929	34.2799	-5.2445	1.34452	-3.90064	9.59398e-05	0.000291217
ENSBTAG00000010874|ENSOARG00020062220	ENSBTAG00000010874	ENSOARG00020062220	10.3254	-0.0248053	0.943522	-0.0262902	0.979026	0.984306
ENSBTAG00000010875|ENSOARG00020087466	ENSBTAG00000010875	ENSOARG00020087466	47.3047	3.62396	0.688926	5.26031	1.43815e-07	6.79567e-07
ENSBTAG00000010877|ENSOARG00020075782	ENSBTAG00000010877	ENSOARG00020075782	66.3651	-5.34953	0.449284	-11.9068	1.09122e-32	3.96912e-31
ENSBTAG00000010880|ENSOARG00020048677	ENSBTAG00000010880	ENSOARG00020048677	54.983	-6.24024	1.27334	-4.90069	9.54988e-07	4.01628e-06
ENSBTAG00000010881|ENSOARG00020062386	ENSBTAG00000010881	ENSOARG00020062386	92.6408	3.94028	0.318464	12.3728	3.66964e-35	1.49523e-33
ENSBTAG00000010884|ENSOARG00020092834	ENSBTAG00000010884	ENSOARG00020092834	648.647	-1.02039	0.168476	-6.05663	1.39004e-09	8.41987e-09
ENSBTAG00000010885|ENSOARG00020084359	ENSBTAG00000010885	ENSOARG00020084359	3714.96	-0.0608698	0.1415	-0.430175	0.667068	0.731793
ENSBTAG00000010888|ENSOARG00020097019	ENSBTAG00000010888	ENSOARG00020097019	221.638	2.40952	0.57131	4.21753	2.4699e-05	8.27723e-05
ENSBTAG00000010890|ENSOARG00020089900	ENSBTAG00000010890	ENSOARG00020089900	1630.01	0.133418	0.264907	0.50364	0.614514	0.686358
ENSBTAG00000010896|ENSOARG00020088986	ENSBTAG00000010896	ENSOARG00020088986	1.18364	-2.48374	1.99861	-1.24274	0.213965	0.289054
ENSBTAG00000010897|ENSOARG00020079921	ENSBTAG00000010897	ENSOARG00020079921	2.65412	4.57903	2.41545	1.89573	0.057996	0.0946066
ENSBTAG00000010898|ENSOARG00020057803	ENSBTAG00000010898	ENSOARG00020057803	735.642	-0.232246	0.131226	-1.76982	0.0767572	0.120626
ENSBTAG00000010904|ENSOARG00020055725	ENSBTAG00000010904	ENSOARG00020055725	733.773	0.329141	0.166057	1.98209	0.0474687	0.0794479
ENSBTAG00000010906|ENSOARG00020063533	ENSBTAG00000010906	ENSOARG00020063533	139.501	-0.402496	0.308539	-1.30452	0.192055	0.264511
ENSBTAG00000010907|ENSOARG00020062399	ENSBTAG00000010907	ENSOARG00020062399	57.9032	4.13429	0.977354	4.23008	2.33608e-05	7.85701e-05
ENSBTAG00000010909|ENSOARG00020086933	ENSBTAG00000010909	ENSOARG00020086933	2948.6	-0.279301	0.15587	-1.79189	0.0731512	0.115764
ENSBTAG00000010915|ENSOARG00020078068	ENSBTAG00000010915	ENSOARG00020078068	548.474	-0.492049	0.33911	-1.451	0.146779	0.210332
ENSBTAG00000010916|ENSOARG00020044345	ENSBTAG00000010916	ENSOARG00020044345	35.8512	5.87097	1.06544	5.51038	3.5805e-08	1.84761e-07
ENSBTAG00000010919|ENSOARG00020051942	ENSBTAG00000010919	ENSOARG00020051942	3937.53	0.258281	0.0729787	3.53913	0.000401443	0.00108691
ENSBTAG00000010923|ENSOARG00020055884	ENSBTAG00000010923	ENSOARG00020055884	1496.74	0.484044	0.118752	4.07609	4.57984e-05	0.000146848
ENSBTAG00000010924|ENSOARG00020076696	ENSBTAG00000010924	ENSOARG00020076696	834.027	-0.0913716	0.117022	-0.780804	0.434918	0.519881
ENSBTAG00000010927|ENSOARG00020088227	ENSBTAG00000010927	ENSOARG00020088227	6.23674	0.527507	1.20305	0.438473	0.661043	0.726519
ENSBTAG00000010928|ENSOARG00020089178	ENSBTAG00000010928	ENSOARG00020089178	459.526	0.487802	0.263523	1.85108	0.0641579	0.103247
ENSBTAG00000010931|ENSOARG00020048126	ENSBTAG00000010931	ENSOARG00020048126	817.241	0.892785	0.157102	5.68282	1.3249e-08	7.17436e-08
ENSBTAG00000010932|ENSOARG00020051085	ENSBTAG00000010932	ENSOARG00020051085	204.782	1.23352	0.488401	2.52562	0.0115494	0.022864
ENSBTAG00000010934|ENSOARG00020077068	ENSBTAG00000010934	ENSOARG00020077068	1396.38	0.0637533	0.155589	0.409754	0.681986	0.743944
ENSBTAG00000010935|ENSOARG00020084683	ENSBTAG00000010935	ENSOARG00020084683	12786.9	0.189554	0.170824	1.10964	0.267153	0.348077
ENSBTAG00000010937|ENSOARG00020064939	ENSBTAG00000010937	ENSOARG00020064939	543.484	0.968012	0.222179	4.35691	1.31911e-05	4.63524e-05
ENSBTAG00000010938|ENSOARG00020075554	ENSBTAG00000010938	ENSOARG00020075554	1.60054	-4.55333	2.55858	-1.77963	0.0751361	0.118384
ENSBTAG00000010939|ENSOARG00020068406	ENSBTAG00000010939	ENSOARG00020068406	38.7638	0.76494	0.355498	2.15174	0.0314176	0.055336
ENSBTAG00000010943|ENSOARG00020057759	ENSBTAG00000010943	ENSOARG00020057759	2883.94	-0.0344052	0.38466	-0.0894432	0.92873	0.946436
ENSBTAG00000010944|ENSOARG00020041427	ENSBTAG00000010944	ENSOARG00020041427	15.654	-0.0101289	0.834437	-0.0121386	0.990315	0.993045
ENSBTAG00000010945|ENSOARG00020078620	ENSBTAG00000010945	ENSOARG00020078620	2810.12	-0.179012	0.120568	-1.48475	0.137611	0.199146
ENSBTAG00000010947|ENSOARG00020060235	ENSBTAG00000010947	ENSOARG00020060235	1.24699	3.48745	3.19248	1.09239	0.27466	0.35605
ENSBTAG00000010948|ENSOARG00020093671	ENSBTAG00000010948	ENSOARG00020093671	474.573	1.69507	0.42011	4.03483	5.4642e-05	0.000173047
ENSBTAG00000010949|ENSOARG00020049544	ENSBTAG00000010949	ENSOARG00020049544	1344.21	0.289772	0.130452	2.22129	0.0263311	0.0474761
ENSBTAG00000010951|ENSOARG00020042882	ENSBTAG00000010951	ENSOARG00020042882	876.658	-0.243492	0.187257	-1.30031	0.193494	0.266155
ENSBTAG00000010952|ENSOARG00020041678	ENSBTAG00000010952	ENSOARG00020041678	44.3397	-3.16548	0.6505	-4.86622	1.1375e-06	4.71342e-06
ENSBTAG00000010954|ENSOARG00020090886	ENSBTAG00000010954	ENSOARG00020090886	15.8282	-0.466946	0.409019	-1.14162	0.253611	0.333842
ENSBTAG00000010955|ENSOARG00020047471	ENSBTAG00000010955	ENSOARG00020047471	764.641	-0.239238	0.294005	-0.813722	0.415804	0.501225
ENSBTAG00000010956|ENSOARG00020049733	ENSBTAG00000010956	ENSOARG00020049733	10676.7	0.944924	0.16179	5.84044	5.20616e-09	2.95377e-08
ENSBTAG00000010957|ENSOARG00020069765	ENSBTAG00000010957	ENSOARG00020069765	1050.93	0.219579	0.326346	0.672841	0.501048	0.583669
ENSBTAG00000010961|ENSOARG00020065535	ENSBTAG00000010961	ENSOARG00020065535	203.235	1.63921	0.241109	6.79861	1.05635e-11	8.1413e-11
ENSBTAG00000010963|ENSOARG00020043487	ENSBTAG00000010963	ENSOARG00020043487	7.29231	-1.19793	0.727249	-1.6472	0.0995168	0.150608
ENSBTAG00000010964|ENSOARG00020043030	ENSBTAG00000010964	ENSOARG00020043030	568.072	0.246782	0.143546	1.71919	0.0855801	0.132433
ENSBTAG00000010967|ENSOARG00020045368	ENSBTAG00000010967	ENSOARG00020045368	268.467	0.272619	0.180069	1.51397	0.130033	0.189576
ENSBTAG00000010968|ENSOARG00020048705	ENSBTAG00000010968	ENSOARG00020048705	1222.14	0.442613	0.162538	2.72312	0.00646677	0.0136079
ENSBTAG00000010971|ENSOARG00020084962	ENSBTAG00000010971	ENSOARG00020084962	3145.78	-0.359904	0.18455	-1.95017	0.0511554	0.0847457
ENSBTAG00000010976|ENSOARG00020097629	ENSBTAG00000010976	ENSOARG00020097629	2773.13	0.862492	0.18876	4.56926	4.89455e-06	1.83444e-05
ENSBTAG00000010977|ENSOARG00020047372	ENSBTAG00000010977	ENSOARG00020047372	1.78706	-0.133833	1.32559	-0.100961	0.919581	0.939295
ENSBTAG00000010978|ENSOARG00020041019	ENSBTAG00000010978	ENSOARG00020041019	2979.61	0.84852	0.409376	2.07271	0.0381989	0.0656324
ENSBTAG00000010979|ENSOARG00020086227	ENSBTAG00000010979	ENSOARG00020086227	26.2827	-1.21033	0.592092	-2.04416	0.0409378	0.0696502
ENSBTAG00000010980|ENSOARG00020046310	ENSBTAG00000010980	ENSOARG00020046310	2245.07	0.595051	0.179663	3.31204	0.000926199	0.00234387
ENSBTAG00000010981|ENSOARG00020069604	ENSBTAG00000010981	ENSOARG00020069604	319.629	1.59034	0.497474	3.19683	0.00138947	0.00339748
ENSBTAG00000010982|ENSOARG00020068099	ENSBTAG00000010982	ENSOARG00020068099	2389.61	0.65485	0.121977	5.36863	7.93355e-08	3.88294e-07
ENSBTAG00000010984|ENSOARG00020041780	ENSBTAG00000010984	ENSOARG00020041780	1402.27	-1.40597	0.0788441	-17.8323	3.96457e-71	4.8068e-69
ENSBTAG00000010986|ENSOARG00020092706	ENSBTAG00000010986	ENSOARG00020092706	5882.66	0.0143394	0.247501	0.0579369	0.953799	0.965714
ENSBTAG00000010987|ENSOARG00020042736	ENSBTAG00000010987	ENSOARG00020042736	3941.05	0.115272	0.235038	0.490441	0.623822	0.694673
ENSBTAG00000010989|ENSOARG00020092393	ENSBTAG00000010989	ENSOARG00020092393	1585.16	-0.0345809	0.158155	-0.218652	0.826921	0.865759
ENSBTAG00000010990|ENSOARG00020080645	ENSBTAG00000010990	ENSOARG00020080645	4.30911	2.76017	1.32321	2.08596	0.036982	0.0638842
ENSBTAG00000010991|ENSOARG00020053135	ENSBTAG00000010991	ENSOARG00020053135	2480.25	-0.0510424	0.623025	-0.0819268	0.934705	0.951009
ENSBTAG00000010992|ENSOARG00020062696	ENSBTAG00000010992	ENSOARG00020062696	2180.27	-2.6654	0.27594	-9.65936	4.48644e-22	8.24985e-21
ENSBTAG00000010994|ENSOARG00020071597	ENSBTAG00000010994	ENSOARG00020071597	1982.56	-0.0894524	0.276125	-0.323956	0.745971	0.798383
ENSBTAG00000010995|ENSOARG00020045520	ENSBTAG00000010995	ENSOARG00020045520	1105.22	0.402662	0.148256	2.716	0.00660769	0.0138711
ENSBTAG00000010998|ENSOARG00020093175	ENSBTAG00000010998	ENSOARG00020093175	2066.92	-0.617271	0.0972019	-6.35041	2.14746e-10	1.43559e-09
ENSBTAG00000011000|ENSOARG00020095158	ENSBTAG00000011000	ENSOARG00020095158	968.107	-0.582424	0.17753	-3.28071	0.00103546	0.00259613
ENSBTAG00000011001|ENSOARG00020060928	ENSBTAG00000011001	ENSOARG00020060928	13.8914	6.9701	1.5801	4.41118	1.02811e-05	3.68473e-05
ENSBTAG00000011002|ENSOARG00020045232	ENSBTAG00000011002	ENSOARG00020045232	11.5117	2.38686	0.808519	2.95213	0.00315588	0.00711791
ENSBTAG00000011003|ENSOARG00020097699	ENSBTAG00000011003	ENSOARG00020097699	10.7101	3.2615	0.724403	4.50233	6.72118e-06	2.47856e-05
ENSBTAG00000011007|ENSOARG00020077838	ENSBTAG00000011007	ENSOARG00020077838	1503.99	0.288299	0.244077	1.18118	0.23753	0.315768
ENSBTAG00000011010|ENSOARG00020093673	ENSBTAG00000011010	ENSOARG00020093673	12.0904	0.015067	1.70639	0.00882977	0.992955	0.995157
ENSBTAG00000011011|ENSOARG00020078564	ENSBTAG00000011011	ENSOARG00020078564	509.515	0.477047	0.162577	2.93428	0.0033432	0.00750183
ENSBTAG00000011014|ENSOARG00020049530	ENSBTAG00000011014	ENSOARG00020049530	396.27	3.32273	0.384291	8.64638	5.31592e-18	7.11636e-17
ENSBTAG00000011017|ENSOARG00020047757	ENSBTAG00000011017	ENSOARG00020047757	897.219	-0.836807	0.209835	-3.98792	6.6654e-05	0.000208083
ENSBTAG00000011023|ENSOARG00020092097	ENSBTAG00000011023	ENSOARG00020092097	37.5705	4.94206	0.603935	8.1831	2.76639e-16	3.27682e-15
ENSBTAG00000011024|ENSOARG00020070557	ENSBTAG00000011024	ENSOARG00020070557	1616.1	0.673467	0.199295	3.37925	0.000726831	0.00187112
ENSBTAG00000011025|ENSOARG00020076456	ENSBTAG00000011025	ENSOARG00020076456	1624.26	0.839497	0.125964	6.66456	2.65454e-11	1.96073e-10
ENSBTAG00000011027|ENSOARG00020057647	ENSBTAG00000011027	ENSOARG00020057647	3625.95	-0.613726	0.324396	-1.8919	0.058504	0.0953728
ENSBTAG00000011028|ENSOARG00020053663	ENSBTAG00000011028	ENSOARG00020053663	2178.89	0.473905	0.252984	1.87326	0.0610321	0.098921
ENSBTAG00000011032|ENSOARG00020068846	ENSBTAG00000011032	ENSOARG00020068846	295.408	0.70852	0.199894	3.54447	0.000393399	0.0010663
ENSBTAG00000011034|ENSOARG00020044178	ENSBTAG00000011034	ENSOARG00020044178	24.63	4.73956	1.35596	3.49537	0.000473408	0.00126545
ENSBTAG00000011037|ENSOARG00020068063	ENSBTAG00000011037	ENSOARG00020068063	13.7543	1.28951	0.625484	2.06163	0.0392434	0.06723
ENSBTAG00000011038|ENSOARG00020054923	ENSBTAG00000011038	ENSOARG00020054923	17.4518	-0.175382	0.460404	-0.380931	0.703255	0.761685
ENSBTAG00000011041|ENSOARG00020095201	ENSBTAG00000011041	ENSOARG00020095201	1594.85	0.266872	0.177821	1.50079	0.133409	0.193779
ENSBTAG00000011042|ENSOARG00020046968	ENSBTAG00000011042	ENSOARG00020046968	1775.13	-1.12655	0.166442	-6.76842	1.30193e-11	9.94653e-11
ENSBTAG00000011043|ENSOARG00020044132	ENSBTAG00000011043	ENSOARG00020044132	645.903	2.70905	0.34671	7.8136	5.55791e-15	5.88255e-14
ENSBTAG00000011044|ENSOARG00020096320	ENSBTAG00000011044	ENSOARG00020096320	1091.8	-0.560527	0.337741	-1.65964	0.0969875	0.147439
ENSBTAG00000011046|ENSOARG00020059379	ENSBTAG00000011046	ENSOARG00020059379	1057.91	0.296015	0.110788	2.67191	0.00754218	0.0156196
ENSBTAG00000011048|ENSOARG00020083043	ENSBTAG00000011048	ENSOARG00020083043	52.2156	2.32773	0.444252	5.23965	1.60879e-07	7.53989e-07
ENSBTAG00000011050|ENSOARG00020044741	ENSBTAG00000011050	ENSOARG00020044741	1187.56	-0.487742	0.135316	-3.60446	0.000312808	0.00086387
ENSBTAG00000011056|ENSOARG00020059662	ENSBTAG00000011056	ENSOARG00020059662	4843.15	-0.277709	0.248162	-1.11906	0.263113	0.344043
ENSBTAG00000011057|ENSOARG00020088891	ENSBTAG00000011057	ENSOARG00020088891	3.56152	-2.2659	1.28646	-1.76134	0.078181	0.122512
ENSBTAG00000011059|ENSOARG00020090142	ENSBTAG00000011059	ENSOARG00020090142	376.943	-1.71848	0.221613	-7.75441	8.87551e-15	9.2173e-14
ENSBTAG00000011062|ENSOARG00020087545	ENSBTAG00000011062	ENSOARG00020087545	3.32192	-5.6048	1.57815	-3.55151	0.000383032	0.00104085
ENSBTAG00000011063|ENSOARG00020094290	ENSBTAG00000011063	ENSOARG00020094290	802.127	-2.69903	0.146849	-18.3796	1.91412e-75	2.50397e-73
ENSBTAG00000011064|ENSOARG00020070732	ENSBTAG00000011064	ENSOARG00020070732	1222.29	-0.14179	0.144213	-0.983201	0.325509	0.409958
ENSBTAG00000011067|ENSOARG00020052768	ENSBTAG00000011067	ENSOARG00020052768	3634.37	-0.786875	0.187717	-4.19182	2.76723e-05	9.20744e-05
ENSBTAG00000011068|ENSOARG00020047741	ENSBTAG00000011068	ENSOARG00020047741	2803.61	0.243358	0.132149	1.84154	0.0655426	0.105191
ENSBTAG00000011070|ENSOARG00020096531	ENSBTAG00000011070	ENSOARG00020096531	2228.02	0.424642	0.187902	2.25992	0.0238263	0.0435829
ENSBTAG00000011071|ENSOARG00020042041	ENSBTAG00000011071	ENSOARG00020042041	9.78927	-1.66007	0.715124	-2.32137	0.0202668	0.0377232
ENSBTAG00000011072|ENSOARG00020092642	ENSBTAG00000011072	ENSOARG00020092642	2255.58	0.632629	0.506528	1.24895	0.211682	0.286307
ENSBTAG00000011074|ENSOARG00020054910	ENSBTAG00000011074	ENSOARG00020054910	11140.7	0.420998	0.141846	2.968	0.00299743	0.00679237
ENSBTAG00000011075|ENSOARG00020067255	ENSBTAG00000011075	ENSOARG00020067255	2104.56	0.632451	0.155219	4.07456	4.61007e-05	0.000147722
ENSBTAG00000011076|ENSOARG00020063640	ENSBTAG00000011076	ENSOARG00020063640	1.57355	-4.52933	2.7058	-1.67393	0.0941435	0.143524
ENSBTAG00000011080|ENSOARG00020056319	ENSBTAG00000011080	ENSOARG00020056319	284.002	-11.6109	0.886994	-13.0902	3.74555e-39	1.81355e-37
ENSBTAG00000011081|ENSOARG00020074575	ENSBTAG00000011081	ENSOARG00020074575	482.773	-0.197184	0.322343	-0.611721	0.540722	0.620196
ENSBTAG00000011082|ENSOARG00020072219	ENSBTAG00000011082	ENSOARG00020072219	1.34566	3.5981	3.19067	1.12769	0.259449	0.340121
ENSBTAG00000011083|ENSOARG00020056882	ENSBTAG00000011083	ENSOARG00020056882	858.803	-0.222694	0.303134	-0.734639	0.46256	0.546691
ENSBTAG00000011087|ENSOARG00020083228	ENSBTAG00000011087	ENSOARG00020083228	787.962	-0.201103	0.218876	-0.918799	0.358201	0.443344
ENSBTAG00000011088|ENSOARG00020051721	ENSBTAG00000011088	ENSOARG00020051721	2774.24	1.74686	0.261612	6.67731	2.43363e-11	1.81011e-10
ENSBTAG00000011091|ENSOARG00020086769	ENSBTAG00000011091	ENSOARG00020086769	2.11994	-0.851174	2.15434	-0.395098	0.692771	0.75279
ENSBTAG00000011094|ENSOARG00020074486	ENSBTAG00000011094	ENSOARG00020074486	561.723	-7.37084	0.292228	-25.2229	2.24775e-140	8.17578e-138
ENSBTAG00000011095|ENSOARG00020088841	ENSBTAG00000011095	ENSOARG00020088841	55.2582	3.00558	0.633488	4.7445	2.09027e-06	8.28607e-06
ENSBTAG00000011096|ENSOARG00020043673	ENSBTAG00000011096	ENSOARG00020043673	2705.6	-0.591861	0.159484	-3.7111	0.00020636	0.000591817
ENSBTAG00000011097|ENSOARG00020080825	ENSBTAG00000011097	ENSOARG00020080825	42.8897	7.10592	3.16193	2.24734	0.0246186	0.0448001
ENSBTAG00000011098|ENSOARG00020080253	ENSBTAG00000011098	ENSOARG00020080253	3.11794	-1.56746	0.809401	-1.93657	0.0527977	0.0871276
ENSBTAG00000011100|ENSOARG00020079641	ENSBTAG00000011100	ENSOARG00020079641	25974.5	2.86367	0.265063	10.8037	3.30515e-27	8.58706e-26
ENSBTAG00000011101|ENSOARG00020090153	ENSBTAG00000011101	ENSOARG00020090153	60.5303	0.0803464	0.306426	0.262205	0.793163	0.83759
ENSBTAG00000011102|ENSOARG00020072095	ENSBTAG00000011102	ENSOARG00020072095	3163.72	0.363386	0.13686	2.65518	0.00792666	0.016328
ENSBTAG00000011103|ENSOARG00020063055	ENSBTAG00000011103	ENSOARG00020063055	1118.08	0.0688618	0.240198	0.286688	0.774351	0.822324
ENSBTAG00000011104|ENSOARG00020050598	ENSBTAG00000011104	ENSOARG00020050598	15580.9	0.422365	0.126327	3.34342	0.000827518	0.00211062
ENSBTAG00000011105|ENSOARG00020086031	ENSBTAG00000011105	ENSOARG00020086031	9274.15	0.886276	0.202104	4.38525	1.15853e-05	4.11458e-05
ENSBTAG00000011106|ENSOARG00020094002	ENSBTAG00000011106	ENSOARG00020094002	7.8516	-3.75727	1.10369	-3.40428	0.000663393	0.00172235
ENSBTAG00000011110|ENSOARG00020053441	ENSBTAG00000011110	ENSOARG00020053441	21.2969	-0.923881	0.65313	-1.41454	0.157202	0.223102
ENSBTAG00000011111|ENSOARG00020046537	ENSBTAG00000011111	ENSOARG00020046537	1976.48	0.0566392	0.0914412	0.619406	0.535649	0.615751
ENSBTAG00000011112|ENSOARG00020063208	ENSBTAG00000011112	ENSOARG00020063208	1532.82	-0.299431	0.3163	-0.946668	0.343808	0.428625
ENSBTAG00000011113|ENSOARG00020077904	ENSBTAG00000011113	ENSOARG00020077904	0.936614	2.22388	2.16896	1.02532	0.305211	0.389259
ENSBTAG00000011121|ENSOARG00020041952	ENSBTAG00000011121	ENSOARG00020041952	403.646	-0.662852	0.218585	-3.03247	0.00242558	0.00561688
ENSBTAG00000011124|ENSOARG00020047798	ENSBTAG00000011124	ENSOARG00020047798	2.20117	4.31489	2.05116	2.10363	0.0354105	0.0616193
ENSBTAG00000011125|ENSOARG00020051875	ENSBTAG00000011125	ENSOARG00020051875	2170.58	-0.296196	0.101512	-2.91783	0.0035248	0.00785026
ENSBTAG00000011126|ENSOARG00020085958	ENSBTAG00000011126	ENSOARG00020085958	1606.15	0.60799	0.108954	5.58026	2.40155e-08	1.26463e-07
ENSBTAG00000011127|ENSOARG00020047276	ENSBTAG00000011127	ENSOARG00020047276	1934.05	0.182764	0.213434	0.856302	0.391831	0.477556
ENSBTAG00000011129|ENSOARG00020096405	ENSBTAG00000011129	ENSOARG00020096405	888.323	-0.242628	0.212514	-1.14171	0.253576	0.333842
ENSBTAG00000011131|ENSOARG00020058642	ENSBTAG00000011131	ENSOARG00020058642	44.9725	-0.134261	1.15389	-0.116355	0.907371	0.929497
ENSBTAG00000011133|ENSOARG00020064676	ENSBTAG00000011133	ENSOARG00020064676	4977.8	0.587113	0.142075	4.13242	3.58968e-05	0.000117191
ENSBTAG00000011134|ENSOARG00020055875	ENSBTAG00000011134	ENSOARG00020055875	1135.51	-0.109156	0.224872	-0.485415	0.627382	0.697855
ENSBTAG00000011135|ENSOARG00020092518	ENSBTAG00000011135	ENSOARG00020092518	624.126	2.08791	0.232684	8.97313	2.88213e-19	4.32719e-18
ENSBTAG00000011136|ENSOARG00020044395	ENSBTAG00000011136	ENSOARG00020044395	2535.49	0.283858	0.308	0.921618	0.356728	0.441814
ENSBTAG00000011137|ENSOARG00020073650	ENSBTAG00000011137	ENSOARG00020073650	439.189	-1.56032	0.224383	-6.95383	3.55506e-12	2.89077e-11
ENSBTAG00000011139|ENSOARG00020044601	ENSBTAG00000011139	ENSOARG00020044601	179.352	0.973417	0.660557	1.47363	0.140581	0.202833
ENSBTAG00000011140|ENSOARG00020081431	ENSBTAG00000011140	ENSOARG00020081431	1082.24	-0.0254939	0.20345	-0.125308	0.90028	0.924201
ENSBTAG00000011143|ENSOARG00020058970	ENSBTAG00000011143	ENSOARG00020058970	1255.68	-0.123295	0.149083	-0.82702	0.408226	0.493945
ENSBTAG00000011145|ENSOARG00020043791	ENSBTAG00000011145	ENSOARG00020043791	3817.48	11.8257	0.558018	21.1923	1.12447e-99	2.3956e-97
ENSBTAG00000011146|ENSOARG00020055587	ENSBTAG00000011146	ENSOARG00020055587	771.653	0.924165	0.194105	4.76117	1.92478e-06	7.67493e-06
ENSBTAG00000011147|ENSOARG00020052771	ENSBTAG00000011147	ENSOARG00020052771	2357.16	-0.506682	0.167423	-3.02635	0.00247528	0.00571953
ENSBTAG00000011149|ENSOARG00020091347	ENSBTAG00000011149	ENSOARG00020091347	1727.9	0.173256	0.190285	0.910507	0.362555	0.447953
ENSBTAG00000011150|ENSOARG00020060734	ENSBTAG00000011150	ENSOARG00020060734	2464.46	0.125703	0.200916	0.625649	0.531545	0.612173
ENSBTAG00000011154|ENSOARG00020093799	ENSBTAG00000011154	ENSOARG00020093799	7891.14	0.555124	0.398749	1.39216	0.163873	0.231358
ENSBTAG00000011155|ENSOARG00020066623	ENSBTAG00000011155	ENSOARG00020066623	3700.07	0.29659	0.130349	2.27535	0.0228851	0.0420769
ENSBTAG00000011156|ENSOARG00020091431	ENSBTAG00000011156	ENSOARG00020091431	481.471	-0.0231971	0.334251	-0.0694001	0.944671	0.958685
ENSBTAG00000011161|ENSOARG00020046922	ENSBTAG00000011161	ENSOARG00020046922	244.364	-11.8068	0.794285	-14.8647	5.5864e-50	3.91127e-48
ENSBTAG00000011162|ENSOARG00020076439	ENSBTAG00000011162	ENSOARG00020076439	86.2524	-2.20739	0.58799	-3.75413	0.000173942	0.000506145
ENSBTAG00000011170|ENSOARG00020063309	ENSBTAG00000011170	ENSOARG00020063309	1.02749	1.55173	1.89237	0.819995	0.412219	0.498009
ENSBTAG00000011171|ENSOARG00020049342	ENSBTAG00000011171	ENSOARG00020049342	271.817	3.72617	0.422654	8.81614	1.18478e-18	1.69403e-17
ENSBTAG00000011172|ENSOARG00020047690	ENSBTAG00000011172	ENSOARG00020047690	1181.69	0.271041	0.139264	1.94623	0.0516266	0.0854125
ENSBTAG00000011173|ENSOARG00020088116	ENSBTAG00000011173	ENSOARG00020088116	215.361	-1.28259	0.251483	-5.1001	3.3948e-07	1.5272e-06
ENSBTAG00000011176|ENSOARG00020049385	ENSBTAG00000011176	ENSOARG00020049385	474.617	1.02206	0.168707	6.05818	1.37669e-09	8.34672e-09
ENSBTAG00000011178|ENSOARG00020057239	ENSBTAG00000011178	ENSOARG00020057239	738.087	0.756651	0.572589	1.32146	0.186349	0.257747
ENSBTAG00000011179|ENSOARG00020067316	ENSBTAG00000011179	ENSOARG00020067316	686.261	0.204805	0.216156	0.947488	0.34339	0.428211
ENSBTAG00000011180|ENSOARG00020047367	ENSBTAG00000011180	ENSOARG00020047367	808.538	-0.0347558	0.117597	-0.29555	0.767574	0.816231
ENSBTAG00000011182|ENSOARG00020075643	ENSBTAG00000011182	ENSOARG00020075643	9155.6	0.261228	0.195373	1.33707	0.181199	0.25179
ENSBTAG00000011185|ENSOARG00020063521	ENSBTAG00000011185	ENSOARG00020063521	111.805	-0.163716	0.394806	-0.414674	0.67838	0.740986
ENSBTAG00000011186|ENSOARG00020052352	ENSBTAG00000011186	ENSOARG00020052352	529.991	6.97211	0.532702	13.0882	3.84581e-39	1.85607e-37
ENSBTAG00000011187|ENSOARG00020079638	ENSBTAG00000011187	ENSOARG00020079638	1961.95	-0.859744	0.296881	-2.89593	0.00378041	0.00837203
ENSBTAG00000011189|ENSOARG00020073174	ENSBTAG00000011189	ENSOARG00020073174	834.851	0.440048	0.187049	2.35258	0.0186437	0.0350477
ENSBTAG00000011190|ENSOARG00020086519	ENSBTAG00000011190	ENSOARG00020086519	9657.71	0.0582176	0.215693	0.26991	0.78723	0.833035
ENSBTAG00000011195|ENSOARG00020083821	ENSBTAG00000011195	ENSOARG00020083821	2.39808	-3.31992	1.154	-2.87689	0.00401615	0.00884598
ENSBTAG00000011196|ENSOARG00020072069	ENSBTAG00000011196	ENSOARG00020072069	3.02847	3.27953	1.46357	2.24077	0.0250408	0.0454354
ENSBTAG00000011197|ENSOARG00020064782	ENSBTAG00000011197	ENSOARG00020064782	1649.3	-0.05894	0.129453	-0.455299	0.648894	0.716123
ENSBTAG00000011198|ENSOARG00020086228	ENSBTAG00000011198	ENSOARG00020086228	5631.95	0.80304	0.128091	6.26929	3.62702e-10	2.35788e-09
ENSBTAG00000011200|ENSOARG00020044013	ENSBTAG00000011200	ENSOARG00020044013	1678.95	-0.147103	0.170626	-0.862137	0.388612	0.47437
ENSBTAG00000011202|ENSOARG00020054439	ENSBTAG00000011202	ENSOARG00020054439	1151.12	0.946028	0.171255	5.52408	3.31214e-08	1.71447e-07
ENSBTAG00000011203|ENSOARG00020079546	ENSBTAG00000011203	ENSOARG00020079546	1.44137	-4.40251	1.95107	-2.25645	0.0240423	0.0439067
ENSBTAG00000011204|ENSOARG00020049947	ENSBTAG00000011204	ENSOARG00020049947	290.835	1.18787	0.344904	3.44406	0.000573052	0.00150717
ENSBTAG00000011205|ENSOARG00020093198	ENSBTAG00000011205	ENSOARG00020093198	7.90698	1.3257	0.985185	1.34564	0.178419	0.24853
ENSBTAG00000011206|ENSOARG00020088569	ENSBTAG00000011206	ENSOARG00020088569	5700.75	1.04892	0.272634	3.84736	0.000119396	0.000356395
ENSBTAG00000011207|ENSOARG00020072115	ENSBTAG00000011207	ENSOARG00020072115	17.9757	2.78344	0.780356	3.56688	0.000361256	0.000985802
ENSBTAG00000011209|ENSOARG00020086036	ENSBTAG00000011209	ENSOARG00020086036	185.54	3.53016	0.450054	7.84386	4.36896e-15	4.66387e-14
ENSBTAG00000011212|ENSOARG00020045655	ENSBTAG00000011212	ENSOARG00020045655	4082.4	0.349184	0.118306	2.95152	0.00316218	0.00712996
ENSBTAG00000011214|ENSOARG00020063457	ENSBTAG00000011214	ENSOARG00020063457	642.302	0.166149	0.161909	1.02619	0.304804	0.388906
ENSBTAG00000011215|ENSOARG00020045110	ENSBTAG00000011215	ENSOARG00020045110	23517.6	0.278188	0.202516	1.37366	0.169547	0.238168
ENSBTAG00000011217|ENSOARG00020079014	ENSBTAG00000011217	ENSOARG00020079014	2686.68	-0.372711	0.102979	-3.6193	0.000295401	0.000819897
ENSBTAG00000011224|ENSOARG00020067654	ENSBTAG00000011224	ENSOARG00020067654	1832.91	-0.536146	0.226231	-2.3699	0.0177928	0.0335966
ENSBTAG00000011226|ENSOARG00020066522	ENSBTAG00000011226	ENSOARG00020066522	5892.46	-0.311421	0.183941	-1.69304	0.0904474	0.138713
ENSBTAG00000011227|ENSOARG00020093804	ENSBTAG00000011227	ENSOARG00020093804	7.25959	1.50434	1.12138	1.34151	0.179756	0.250065
ENSBTAG00000011228|ENSOARG00020087157	ENSBTAG00000011228	ENSOARG00020087157	2452.2	-0.226117	0.127619	-1.77181	0.0764259	0.1202
ENSBTAG00000011229|ENSOARG00020050098	ENSBTAG00000011229	ENSOARG00020050098	735.222	-0.0592354	0.150282	-0.394162	0.693461	0.75336
ENSBTAG00000011234|ENSOARG00020097786	ENSBTAG00000011234	ENSOARG00020097786	1168.41	-0.466845	0.142985	-3.265	0.00109465	0.00272895
ENSBTAG00000011236|ENSOARG00020081310	ENSBTAG00000011236	ENSOARG00020081310	559.303	1.98238	0.249288	7.95217	1.83279e-15	2.02612e-14
ENSBTAG00000011237|ENSOARG00020073634	ENSBTAG00000011237	ENSOARG00020073634	6793.57	-0.847138	0.416865	-2.03217	0.0421368	0.0714401
ENSBTAG00000011239|ENSOARG00020051897	ENSBTAG00000011239	ENSOARG00020051897	2920.5	-0.181654	0.090997	-1.99627	0.0459046	0.0771266
ENSBTAG00000011241|ENSOARG00020068351	ENSBTAG00000011241	ENSOARG00020068351	86.3767	0.795948	0.604932	1.31576	0.188253	0.260019
ENSBTAG00000011242|ENSOARG00020071285	ENSBTAG00000011242	ENSOARG00020071285	252.779	-0.647904	0.24456	-2.64926	0.00806677	0.0165816
ENSBTAG00000011243|ENSOARG00020050276	ENSBTAG00000011243	ENSOARG00020050276	975.101	-0.683435	0.124873	-5.47306	4.42337e-08	2.25216e-07
ENSBTAG00000011244|ENSOARG00020094742	ENSBTAG00000011244	ENSOARG00020094742	216.278	-1.13994	0.288541	-3.9507	7.79236e-05	0.000240446
ENSBTAG00000011245|ENSOARG00020081585	ENSBTAG00000011245	ENSOARG00020081585	47.8085	-0.00527654	0.717509	-0.00735398	0.994132	0.995994
ENSBTAG00000011247|ENSOARG00020055476	ENSBTAG00000011247	ENSOARG00020055476	987.642	0.414556	0.160952	2.57565	0.0100052	0.0200844
ENSBTAG00000011248|ENSOARG00020067361	ENSBTAG00000011248	ENSOARG00020067361	396.876	-0.458402	0.171112	-2.67896	0.00738512	0.0153326
ENSBTAG00000011249|ENSOARG00020064694	ENSBTAG00000011249	ENSOARG00020064694	588.824	-0.153473	0.0975172	-1.5738	0.115533	0.171137
ENSBTAG00000011250|ENSOARG00020088709	ENSBTAG00000011250	ENSOARG00020088709	5519.79	-0.197091	0.131028	-1.50418	0.132535	0.192734
ENSBTAG00000011252|ENSOARG00020045749	ENSBTAG00000011252	ENSOARG00020045749	1910.91	0.790424	0.180193	4.38654	1.15168e-05	4.09222e-05
ENSBTAG00000011256|ENSOARG00020041689	ENSBTAG00000011256	ENSOARG00020041689	11533.3	0.99854	0.16791	5.94688	2.73304e-09	1.60086e-08
ENSBTAG00000011257|ENSOARG00020073298	ENSBTAG00000011257	ENSOARG00020073298	5575.74	-0.133802	0.389445	-0.343571	0.731169	0.785246
ENSBTAG00000011258|ENSOARG00020052194	ENSBTAG00000011258	ENSOARG00020052194	1615.61	0.216025	0.130385	1.65683	0.0975544	0.148135
ENSBTAG00000011263|ENSOARG00020095868	ENSBTAG00000011263	ENSOARG00020095868	3605.27	0.291522	0.175257	1.6634	0.0962324	0.146426
ENSBTAG00000011266|ENSOARG00020045199	ENSBTAG00000011266	ENSOARG00020045199	20.4948	-1.60138	0.547683	-2.92392	0.00345659	0.00772141
ENSBTAG00000011268|ENSOARG00020041055	ENSBTAG00000011268	ENSOARG00020041055	1149.5	1.21648	0.214084	5.68227	1.32919e-08	7.19386e-08
ENSBTAG00000011271|ENSOARG00020054758	ENSBTAG00000011271	ENSOARG00020054758	3.26494	4.88122	1.72492	2.82983	0.00465723	0.0101155
ENSBTAG00000011273|ENSOARG00020047288	ENSBTAG00000011273	ENSOARG00020047288	28.1764	-2.61773	0.58951	-4.44051	8.97448e-06	3.25082e-05
ENSBTAG00000011274|ENSOARG00020056962	ENSBTAG00000011274	ENSOARG00020056962	77.1319	-0.000925736	0.445098	-0.00207985	0.998341	0.998742
ENSBTAG00000011275|ENSOARG00020056409	ENSBTAG00000011275	ENSOARG00020056409	578.89	-9.18444	1.20763	-7.60537	2.84093e-14	2.81507e-13
ENSBTAG00000011278|ENSOARG00020071558	ENSBTAG00000011278	ENSOARG00020071558	1005.98	-1.60868	0.273777	-5.87585	4.20673e-09	2.42127e-08
ENSBTAG00000011279|ENSOARG00020073607	ENSBTAG00000011279	ENSOARG00020073607	9.87	-0.869223	0.976951	-0.88973	0.373611	0.459139
ENSBTAG00000011280|ENSOARG00020074205	ENSBTAG00000011280	ENSOARG00020074205	1169.1	1.06514	0.184869	5.76157	8.33328e-09	4.62679e-08
ENSBTAG00000011283|ENSOARG00020065351	ENSBTAG00000011283	ENSOARG00020065351	76.6204	-0.421867	0.408055	-1.03385	0.301207	0.384976
ENSBTAG00000011284|ENSOARG00020053589	ENSBTAG00000011284	ENSOARG00020053589	4170.77	-0.11758	0.150063	-0.783539	0.433311	0.518616
ENSBTAG00000011285|ENSOARG00020073766	ENSBTAG00000011285	ENSOARG00020073766	1733.52	-0.103469	0.174412	-0.593246	0.553017	0.631771
ENSBTAG00000011287|ENSOARG00020041301	ENSBTAG00000011287	ENSOARG00020041301	823.557	0.665425	0.0902679	7.37167	1.68503e-13	1.55886e-12
ENSBTAG00000011291|ENSOARG00020092974	ENSBTAG00000011291	ENSOARG00020092974	3906.36	0.755512	0.133124	5.67525	1.38483e-08	7.47988e-08
ENSBTAG00000011292|ENSOARG00020089841	ENSBTAG00000011292	ENSOARG00020089841	2384.07	0.0268236	0.141408	0.18969	0.849552	0.883437
ENSBTAG00000011304|ENSOARG00020090057	ENSBTAG00000011304	ENSOARG00020090057	5098.83	-0.321752	0.172649	-1.86362	0.0623756	0.10077
ENSBTAG00000011305|ENSOARG00020050097	ENSBTAG00000011305	ENSOARG00020050097	7.03751	5.99549	1.48487	4.03772	5.39735e-05	0.000171075
ENSBTAG00000011307|ENSOARG00020055699	ENSBTAG00000011307	ENSOARG00020055699	18.0404	1.20564	0.707397	1.70434	0.0883178	0.135897
ENSBTAG00000011310|ENSOARG00020063707	ENSBTAG00000011310	ENSOARG00020063707	102.421	5.82778	0.585473	9.95397	2.42309e-23	4.88318e-22
ENSBTAG00000011311|ENSOARG00020065230	ENSBTAG00000011311	ENSOARG00020065230	933.541	-1.21059	0.142905	-8.47131	2.42658e-17	3.1089e-16
ENSBTAG00000011313|ENSOARG00020069698	ENSBTAG00000011313	ENSOARG00020069698	877.425	-0.0331385	0.134097	-0.247124	0.804812	0.847132
ENSBTAG00000011315|ENSOARG00020050992	ENSBTAG00000011315	ENSOARG00020050992	4.20667	5.26174	1.55856	3.37603	0.000735388	0.00189018
ENSBTAG00000011316|ENSOARG00020082583	ENSBTAG00000011316	ENSOARG00020082583	1253.43	0.681	0.262743	2.59188	0.00954521	0.0192831
ENSBTAG00000011317|ENSOARG00020057692	ENSBTAG00000011317	ENSOARG00020057692	5388.7	0.069562	0.125871	0.552646	0.580506	0.656088
ENSBTAG00000011319|ENSOARG00020048558	ENSBTAG00000011319	ENSOARG00020048558	4124.11	0.339686	0.126661	2.68185	0.00732158	0.0152219
ENSBTAG00000011321|ENSOARG00020097132	ENSBTAG00000011321	ENSOARG00020097132	148.484	-6.06705	0.673959	-9.0021	2.2144e-19	3.35603e-18
ENSBTAG00000011322|ENSOARG00020044507	ENSBTAG00000011322	ENSOARG00020044507	2105.48	-0.840665	0.153686	-5.47003	4.49956e-08	2.28783e-07
ENSBTAG00000011324|ENSOARG00020092733	ENSBTAG00000011324	ENSOARG00020092733	89.3343	2.17019	0.77422	2.80306	0.00506201	0.0109136
ENSBTAG00000011325|ENSOARG00020052112	ENSBTAG00000011325	ENSOARG00020052112	235.851	-0.125467	0.349646	-0.35884	0.719715	0.775422
ENSBTAG00000011327|ENSOARG00020061358	ENSBTAG00000011327	ENSOARG00020061358	366.984	-0.712872	0.243907	-2.92273	0.00346982	0.00774632
ENSBTAG00000011332|ENSOARG00020086623	ENSBTAG00000011332	ENSOARG00020086623	1046.47	-1.23289	0.130862	-9.42126	4.45719e-21	7.72908e-20
ENSBTAG00000011333|ENSOARG00020070750	ENSBTAG00000011333	ENSOARG00020070750	2064.83	0.141054	0.165121	0.854246	0.392969	0.478669
ENSBTAG00000011334|ENSOARG00020083299	ENSBTAG00000011334	ENSOARG00020083299	4280.03	-1.31377	0.278259	-4.72139	2.34234e-06	9.20215e-06
ENSBTAG00000011336|ENSOARG00020071879	ENSBTAG00000011336	ENSOARG00020071879	117.005	10.0463	1.3635	7.36801	1.73188e-13	1.60022e-12
ENSBTAG00000011337|ENSOARG00020066888	ENSBTAG00000011337	ENSOARG00020066888	12.8627	-4.09542	1.07164	-3.82163	0.00013257	0.000392968
ENSBTAG00000011338|ENSOARG00020089021	ENSBTAG00000011338	ENSOARG00020089021	545.173	2.45699	0.356106	6.89961	5.21461e-12	4.15192e-11
ENSBTAG00000011339|ENSOARG00020053152	ENSBTAG00000011339	ENSOARG00020053152	1381.77	-0.250984	0.115565	-2.1718	0.029871	0.052912
ENSBTAG00000011340|ENSOARG00020068861	ENSBTAG00000011340	ENSOARG00020068861	257.525	-0.128274	0.215504	-0.59523	0.55169	0.630545
ENSBTAG00000011343|ENSOARG00020083383	ENSBTAG00000011343	ENSOARG00020083383	1177.57	-3.34819	0.353306	-9.47677	2.6228e-21	4.60704e-20
ENSBTAG00000011344|ENSOARG00020070846	ENSBTAG00000011344	ENSOARG00020070846	333.112	0.551027	0.151354	3.64064	0.000271961	0.000761786
ENSBTAG00000011345|ENSOARG00020051860	ENSBTAG00000011345	ENSOARG00020051860	1450.24	-0.244458	0.207175	-1.17996	0.238017	0.316274
ENSBTAG00000011349|ENSOARG00020063259	ENSBTAG00000011349	ENSOARG00020063259	272.826	0.844768	0.258577	3.26699	0.00108699	0.00271301
ENSBTAG00000011350|ENSOARG00020074944	ENSBTAG00000011350	ENSOARG00020074944	670.816	-0.326164	0.112775	-2.89218	0.00382578	0.00846244
ENSBTAG00000011351|ENSOARG00020090491	ENSBTAG00000011351	ENSOARG00020090491	6654.31	0.164652	0.140261	1.17389	0.240437	0.31895
ENSBTAG00000011352|ENSOARG00020084981	ENSBTAG00000011352	ENSOARG00020084981	964.619	-0.24901	0.192901	-1.29087	0.196749	0.269853
ENSBTAG00000011354|ENSOARG00020057551	ENSBTAG00000011354	ENSOARG00020057551	2669.55	-0.168286	0.0745698	-2.25676	0.024023	0.0438877
ENSBTAG00000011356|ENSOARG00020075711	ENSBTAG00000011356	ENSOARG00020075711	3627.83	-0.185934	0.17109	-1.08676	0.277142	0.358676
ENSBTAG00000011358|ENSOARG00020060501	ENSBTAG00000011358	ENSOARG00020060501	4791.88	2.11564	0.292568	7.23129	4.78414e-13	4.23921e-12
ENSBTAG00000011360|ENSOARG00020058123	ENSBTAG00000011360	ENSOARG00020058123	1532.94	-0.335866	0.105216	-3.19215	0.00141219	0.00344681
ENSBTAG00000011363|ENSOARG00020080069	ENSBTAG00000011363	ENSOARG00020080069	1098.32	0.410444	0.116867	3.51206	0.000444642	0.00119326
ENSBTAG00000011366|ENSOARG00020061092	ENSBTAG00000011366	ENSOARG00020061092	66.6064	5.44667	0.526342	10.3482	4.26599e-25	9.74253e-24
ENSBTAG00000011367|ENSOARG00020094549	ENSBTAG00000011367	ENSOARG00020094549	1.76929	3.99418	3.1852	1.25398	0.209848	0.284436
ENSBTAG00000011368|ENSOARG00020055698	ENSBTAG00000011368	ENSOARG00020055698	806.431	0.489358	0.223227	2.1922	0.0283649	0.0505927
ENSBTAG00000011373|ENSOARG00020067852	ENSBTAG00000011373	ENSOARG00020067852	468.001	-1.17176	0.431897	-2.71305	0.00666675	0.0139813
ENSBTAG00000011374|ENSOARG00020082264	ENSBTAG00000011374	ENSOARG00020082264	54.2084	0.65275	0.574342	1.13652	0.25574	0.335993
ENSBTAG00000011375|ENSOARG00020078862	ENSBTAG00000011375	ENSOARG00020078862	65.8439	-0.269662	0.462578	-0.582955	0.559924	0.637854
ENSBTAG00000011381|ENSOARG00020085416	ENSBTAG00000011381	ENSOARG00020085416	3.86093	1.86527	1.33331	1.39898	0.16182	0.228784
ENSBTAG00000011382|ENSOARG00020072054	ENSBTAG00000011382	ENSOARG00020072054	8110.2	-0.0270389	0.0863368	-0.31318	0.754144	0.804417
ENSBTAG00000011383|ENSOARG00020055088	ENSBTAG00000011383	ENSOARG00020055088	3307.05	0.936445	0.114502	8.17841	2.87606e-16	3.39594e-15
ENSBTAG00000011388|ENSOARG00020084546	ENSBTAG00000011388	ENSOARG00020084546	2450.34	0.572102	0.177396	3.225	0.00125971	0.00310154
ENSBTAG00000011389|ENSOARG00020055174	ENSBTAG00000011389	ENSOARG00020055174	691.39	-0.935906	0.154185	-6.07003	1.27885e-09	7.78429e-09
ENSBTAG00000011390|ENSOARG00020042003	ENSBTAG00000011390	ENSOARG00020042003	9.72344	3.62705	1.49873	2.42009	0.0155166	0.029739
ENSBTAG00000011392|ENSOARG00020064655	ENSBTAG00000011392	ENSOARG00020064655	10.2218	1.42065	0.645223	2.2018	0.0276791	0.0495712
ENSBTAG00000011394|ENSOARG00020096769	ENSBTAG00000011394	ENSOARG00020096769	1797.83	-0.0634034	0.202327	-0.313371	0.753999	0.804319
ENSBTAG00000011395|ENSOARG00020050531	ENSBTAG00000011395	ENSOARG00020050531	3158.56	0.439244	0.115688	3.7968	0.000146573	0.000432156
ENSBTAG00000011396|ENSOARG00020063605	ENSBTAG00000011396	ENSOARG00020063605	5214.46	0.368942	0.091433	4.03511	5.45776e-05	0.000172879
ENSBTAG00000011397|ENSOARG00020064658	ENSBTAG00000011397	ENSOARG00020064658	3262.08	0.135121	0.345322	0.39129	0.695583	0.755185
ENSBTAG00000011398|ENSOARG00020070658	ENSBTAG00000011398	ENSOARG00020070658	195.1	3.5403	0.347588	10.1853	2.30606e-24	5.02048e-23
ENSBTAG00000011399|ENSOARG00020095363	ENSBTAG00000011399	ENSOARG00020095363	698.78	0.382655	0.193752	1.97498	0.0482709	0.0806029
ENSBTAG00000011400|ENSOARG00020066529	ENSBTAG00000011400	ENSOARG00020066529	1542.41	2.10698	0.265704	7.92981	2.19481e-15	2.41381e-14
ENSBTAG00000011401|ENSOARG00020055697	ENSBTAG00000011401	ENSOARG00020055697	1637.65	-0.0271088	0.121997	-0.222208	0.824152	0.863345
ENSBTAG00000011402|ENSOARG00020072963	ENSBTAG00000011402	ENSOARG00020072963	18.8524	-0.814388	0.761357	-1.06965	0.284776	0.366868
ENSBTAG00000011403|ENSOARG00020054842	ENSBTAG00000011403	ENSOARG00020054842	193.051	1.61549	0.499588	3.23364	0.00122223	0.00301423
ENSBTAG00000011405|ENSOARG00020062706	ENSBTAG00000011405	ENSOARG00020062706	813.755	-0.993919	0.324777	-3.06031	0.00221107	0.00516991
ENSBTAG00000011406|ENSOARG00020070749	ENSBTAG00000011406	ENSOARG00020070749	1074.07	0.342815	0.148141	2.31412	0.0206613	0.0384047
ENSBTAG00000011411|ENSOARG00020046626	ENSBTAG00000011411	ENSOARG00020046626	40.0457	2.09179	0.793668	2.6356	0.00839897	0.0171981
ENSBTAG00000011412|ENSOARG00020092010	ENSBTAG00000011412	ENSOARG00020092010	20150.8	0.968761	0.208355	4.64957	3.32625e-06	1.28246e-05
ENSBTAG00000011413|ENSOARG00020085071	ENSBTAG00000011413	ENSOARG00020085071	449.721	0.354824	0.221119	1.60468	0.108565	0.162163
ENSBTAG00000011414|ENSOARG00020074183	ENSBTAG00000011414	ENSOARG00020074183	2539.41	0.0676115	0.12522	0.53994	0.589239	0.663795
ENSBTAG00000011415|ENSOARG00020047733	ENSBTAG00000011415	ENSOARG00020047733	5777.99	0.622595	0.222018	2.80426	0.00504326	0.010878
ENSBTAG00000011416|ENSOARG00020081748	ENSBTAG00000011416	ENSOARG00020081748	439.899	1.07864	0.329763	3.27096	0.00107182	0.00267829
ENSBTAG00000011417|ENSOARG00020086057	ENSBTAG00000011417	ENSOARG00020086057	544.28	-1.38944	0.3237	-4.29239	1.76762e-05	6.08368e-05
ENSBTAG00000011419|ENSOARG00020078177	ENSBTAG00000011419	ENSOARG00020078177	11899.3	0.419593	0.248241	1.69026	0.0909773	0.139425
ENSBTAG00000011420|ENSOARG00020045854	ENSBTAG00000011420	ENSOARG00020045854	1131.32	-0.989353	0.295694	-3.34587	0.000820261	0.0020939
ENSBTAG00000011421|ENSOARG00020064591	ENSBTAG00000011421	ENSOARG00020064591	100.316	2.288	0.372233	6.14669	7.91152e-10	4.92834e-09
ENSBTAG00000011424|ENSOARG00020081900	ENSBTAG00000011424	ENSOARG00020081900	79.5874	0.219662	0.690651	0.318051	0.750447	0.801505
ENSBTAG00000011425|ENSOARG00020053037	ENSBTAG00000011425	ENSOARG00020053037	3592.82	0.403655	0.179094	2.25388	0.0242037	0.0441636
ENSBTAG00000011429|ENSOARG00020087363	ENSBTAG00000011429	ENSOARG00020087363	1782.34	-0.900364	0.231069	-3.89652	9.75847e-05	0.000295548
ENSBTAG00000011431|ENSOARG00020085986	ENSBTAG00000011431	ENSOARG00020085986	2467.56	0.0639336	0.172594	0.370427	0.711065	0.768338
ENSBTAG00000011433|ENSOARG00020049062	ENSBTAG00000011433	ENSOARG00020049062	2898.86	0.236937	0.133411	1.776	0.0757333	0.119237
ENSBTAG00000011434|ENSOARG00020073834	ENSBTAG00000011434	ENSOARG00020073834	1655.12	1.51917	0.390788	3.88745	0.000101304	0.000306004
ENSBTAG00000011435|ENSOARG00020071240	ENSBTAG00000011435	ENSOARG00020071240	9522.05	0.438888	0.0986115	4.45067	8.56013e-06	3.11258e-05
ENSBTAG00000011437|ENSOARG00020071735	ENSBTAG00000011437	ENSOARG00020071735	2844.81	0.7856	0.199186	3.94406	8.01152e-05	0.000246698
ENSBTAG00000011439|ENSOARG00020070211	ENSBTAG00000011439	ENSOARG00020070211	6.69254	-1.21562	0.771175	-1.57632	0.114952	0.170423
ENSBTAG00000011442|ENSOARG00020065446	ENSBTAG00000011442	ENSOARG00020065446	154.423	-2.84021	0.260073	-10.9208	9.16687e-28	2.46316e-26
ENSBTAG00000011444|ENSOARG00020060688	ENSBTAG00000011444	ENSOARG00020060688	807.404	-0.663418	0.237209	-2.79676	0.00516181	0.0111019
ENSBTAG00000011445|ENSOARG00020073458	ENSBTAG00000011445	ENSOARG00020073458	205.138	0.03786	0.305462	0.123944	0.90136	0.924841
ENSBTAG00000011446|ENSOARG00020072085	ENSBTAG00000011446	ENSOARG00020072085	72.4175	0.845948	0.533489	1.58569	0.11281	0.16773
ENSBTAG00000011447|ENSOARG00020089557	ENSBTAG00000011447	ENSOARG00020089557	26.9781	-2.6298	0.584076	-4.5025	6.71598e-06	2.47726e-05
ENSBTAG00000011454|ENSOARG00020057136	ENSBTAG00000011454	ENSOARG00020057136	998.704	2.41486	0.166885	14.4702	1.86967e-47	1.25033e-45
ENSBTAG00000011455|ENSOARG00020061408	ENSBTAG00000011455	ENSOARG00020061408	504.735	-0.518333	0.237458	-2.18284	0.0290477	0.05165
ENSBTAG00000011456|ENSOARG00020095380	ENSBTAG00000011456	ENSOARG00020095380	1233.61	1.1035	0.214432	5.14618	2.65849e-07	1.21294e-06
ENSBTAG00000011458|ENSOARG00020093092	ENSBTAG00000011458	ENSOARG00020093092	43.3958	-1.65706	0.972263	-1.70433	0.0883197	0.135897
ENSBTAG00000011463|ENSOARG00020081909	ENSBTAG00000011463	ENSOARG00020081909	3996.82	0.215205	0.199699	1.07765	0.281192	0.363097
ENSBTAG00000011466|ENSOARG00020077136	ENSBTAG00000011466	ENSOARG00020077136	2626.51	0.119974	0.194085	0.61815	0.536477	0.616512
ENSBTAG00000011467|ENSOARG00020079524	ENSBTAG00000011467	ENSOARG00020079524	108.492	-3.06118	0.536961	-5.70095	1.19142e-08	6.50355e-08
ENSBTAG00000011471|ENSOARG00020064836	ENSBTAG00000011471	ENSOARG00020064836	1325.82	-0.00789416	0.199762	-0.0395178	0.968478	0.976796
ENSBTAG00000011478|ENSOARG00020044276	ENSBTAG00000011478	ENSOARG00020044276	776.16	0.0524237	0.211148	0.248279	0.803919	0.846371
ENSBTAG00000011479|ENSOARG00020080893	ENSBTAG00000011479	ENSOARG00020080893	1054.15	-0.0179734	0.2029	-0.0885829	0.929413	0.946809
ENSBTAG00000011480|ENSOARG00020057494	ENSBTAG00000011480	ENSOARG00020057494	2698.08	0.318527	0.153327	2.07744	0.037761	0.0650033
ENSBTAG00000011482|ENSOARG00020062364	ENSBTAG00000011482	ENSOARG00020062364	1749.37	0.302774	0.490268	0.617568	0.53686	0.616858
ENSBTAG00000011483|ENSOARG00020087065	ENSBTAG00000011483	ENSOARG00020087065	731.573	0.972879	0.216795	4.48756	7.20445e-06	2.64696e-05
ENSBTAG00000011484|ENSOARG00020082562	ENSBTAG00000011484	ENSOARG00020082562	3777.79	0.858908	0.124424	6.90309	5.08829e-12	4.06001e-11
ENSBTAG00000011487|ENSOARG00020044123	ENSBTAG00000011487	ENSOARG00020044123	1696.41	0.525134	0.477286	1.10025	0.271223	0.352545
ENSBTAG00000011488|ENSOARG00020079818	ENSBTAG00000011488	ENSOARG00020079818	13753.6	0.356054	0.135394	2.62975	0.00854468	0.0174653
ENSBTAG00000011489|ENSOARG00020050358	ENSBTAG00000011489	ENSOARG00020050358	14.5595	-1.84176	0.417096	-4.41567	1.00695e-05	3.61413e-05
ENSBTAG00000011490|ENSOARG00020048541	ENSBTAG00000011490	ENSOARG00020048541	124.624	-1.84867	0.587693	-3.14565	0.00165721	0.00399127
ENSBTAG00000011491|ENSOARG00020064881	ENSBTAG00000011491	ENSOARG00020064881	1702.82	-0.0770612	0.247026	-0.311956	0.755074	0.805293
ENSBTAG00000011494|ENSOARG00020081991	ENSBTAG00000011494	ENSOARG00020081991	6833.06	0.0444202	0.183966	0.241459	0.809199	0.850451
ENSBTAG00000011495|ENSOARG00020071274	ENSBTAG00000011495	ENSOARG00020071274	1496.97	-0.851432	0.159789	-5.32848	9.90373e-08	4.7906e-07
ENSBTAG00000011500|ENSOARG00020060139	ENSBTAG00000011500	ENSOARG00020060139	3.16244	2.2741	1.46088	1.55666	0.119551	0.176312
ENSBTAG00000011504|ENSOARG00020088586	ENSBTAG00000011504	ENSOARG00020088586	22.6092	2.95472	0.611877	4.82895	1.37254e-06	5.61093e-06
ENSBTAG00000011505|ENSOARG00020080815	ENSBTAG00000011505	ENSOARG00020080815	2595.52	-0.0928895	0.100688	-0.922553	0.35624	0.44143
ENSBTAG00000011507|ENSOARG00020054740	ENSBTAG00000011507	ENSOARG00020054740	2307.85	-0.609422	0.128768	-4.73272	2.21533e-06	8.74e-06
ENSBTAG00000011509|ENSOARG00020061629	ENSBTAG00000011509	ENSOARG00020061629	457.686	0.965402	0.165297	5.84041	5.20718e-09	2.95377e-08
ENSBTAG00000011510|ENSOARG00020070564	ENSBTAG00000011510	ENSOARG00020070564	34.5733	-8.98614	0.865697	-10.3802	3.05036e-25	7.06366e-24
ENSBTAG00000011511|ENSOARG00020052807	ENSBTAG00000011511	ENSOARG00020052807	369.013	-4.36303	0.577998	-7.54853	4.40198e-14	4.30189e-13
ENSBTAG00000011514|ENSOARG00020083610	ENSBTAG00000011514	ENSOARG00020083610	1440.59	0.660206	0.149217	4.42449	9.66722e-06	3.48398e-05
ENSBTAG00000011515|ENSOARG00020065738	ENSBTAG00000011515	ENSOARG00020065738	24.3466	-1.66858	0.601862	-2.77237	0.00556499	0.0118898
ENSBTAG00000011516|ENSOARG00020064343	ENSBTAG00000011516	ENSOARG00020064343	148.73	2.18602	0.504411	4.33381	1.46549e-05	5.10747e-05
ENSBTAG00000011517|ENSOARG00020047845	ENSBTAG00000011517	ENSOARG00020047845	662.365	0.248954	0.148095	1.68104	0.0927547	0.141799
ENSBTAG00000011518|ENSOARG00020081971	ENSBTAG00000011518	ENSOARG00020081971	22.3088	1.00206	0.832145	1.20419	0.228517	0.305968
ENSBTAG00000011524|ENSOARG00020065581	ENSBTAG00000011524	ENSOARG00020065581	1319.55	0.264117	0.180177	1.46588	0.142681	0.205279
ENSBTAG00000011525|ENSOARG00020082762	ENSBTAG00000011525	ENSOARG00020082762	1173.78	9.47528	0.608138	15.5808	9.83143e-55	7.84043e-53
ENSBTAG00000011527|ENSOARG00020091204	ENSBTAG00000011527	ENSOARG00020091204	1307.35	2.81578	0.189647	14.8474	7.22848e-50	5.03731e-48
ENSBTAG00000011528|ENSOARG00020069642	ENSBTAG00000011528	ENSOARG00020069642	138.391	-0.35572	0.219716	-1.619	0.105446	0.158138
ENSBTAG00000011529|ENSOARG00020060610	ENSBTAG00000011529	ENSOARG00020060610	803.942	0.289004	0.22119	1.30659	0.191353	0.263592
ENSBTAG00000011530|ENSOARG00020063858	ENSBTAG00000011530	ENSOARG00020063858	5.34218	1.49633	1.14067	1.3118	0.189589	0.261573
ENSBTAG00000011531|ENSOARG00020060748	ENSBTAG00000011531	ENSOARG00020060748	3038.06	-0.0214964	0.103142	-0.208417	0.834904	0.872218
ENSBTAG00000011532|ENSOARG00020063500	ENSBTAG00000011532	ENSOARG00020063500	1303.66	-0.139898	0.136744	-1.02307	0.306277	0.390474
ENSBTAG00000011533|ENSOARG00020051143	ENSBTAG00000011533	ENSOARG00020051143	81.2384	3.78807	0.454566	8.33338	7.85669e-17	9.72339e-16
ENSBTAG00000011538|ENSOARG00020044317	ENSBTAG00000011538	ENSOARG00020044317	4294.85	2.62049	0.491092	5.33604	9.4996e-08	4.60258e-07
ENSBTAG00000011539|ENSOARG00020066358	ENSBTAG00000011539	ENSOARG00020066358	1165.93	0.395701	0.107131	3.69363	0.000221072	0.000630372
ENSBTAG00000011540|ENSOARG00020085505	ENSBTAG00000011540	ENSOARG00020085505	884.269	-0.415057	0.169423	-2.44983	0.0142923	0.0275946
ENSBTAG00000011541|ENSOARG00020066365	ENSBTAG00000011541	ENSOARG00020066365	691.71	0.0303582	0.254956	0.119072	0.905218	0.928057
ENSBTAG00000011543|ENSOARG00020086401	ENSBTAG00000011543	ENSOARG00020086401	0.590744	0.3924	3.23351	0.121354	0.90341	0.92665
ENSBTAG00000011544|ENSOARG00020076883	ENSBTAG00000011544	ENSOARG00020076883	2999.14	0.0497017	0.0984518	0.504834	0.613676	0.685627
ENSBTAG00000011545|ENSOARG00020066231	ENSBTAG00000011545	ENSOARG00020066231	7.02792	-0.0448502	0.693899	-0.064635	0.948465	0.961562
ENSBTAG00000011547|ENSOARG00020043825	ENSBTAG00000011547	ENSOARG00020043825	7.15947	-6.71446	1.07913	-6.2221	4.90549e-10	3.133e-09
ENSBTAG00000011548|ENSOARG00020064968	ENSBTAG00000011548	ENSOARG00020064968	23.3724	2.70459	0.428212	6.31599	2.68429e-10	1.77442e-09
ENSBTAG00000011549|ENSOARG00020051610	ENSBTAG00000011549	ENSOARG00020051610	4.8583	-5.70899	1.1049	-5.16696	2.37936e-07	1.09213e-06
ENSBTAG00000011551|ENSOARG00020083849	ENSBTAG00000011551	ENSOARG00020083849	24.1649	-0.574417	0.435724	-1.3183	0.187402	0.258963
ENSBTAG00000011553|ENSOARG00020058125	ENSBTAG00000011553	ENSOARG00020058125	794.075	-0.991949	0.227166	-4.36663	1.26178e-05	4.45056e-05
ENSBTAG00000011554|ENSOARG00020051054	ENSBTAG00000011554	ENSOARG00020051054	868.542	-0.406997	0.200672	-2.02817	0.0425426	0.0720707
ENSBTAG00000011556|ENSOARG00020060850	ENSBTAG00000011556	ENSOARG00020060850	696.929	-1.22428	0.176246	-6.94643	3.74637e-12	3.04135e-11
ENSBTAG00000011558|ENSOARG00020051238	ENSBTAG00000011558	ENSOARG00020051238	2.25025	-2.36159	1.22398	-1.92944	0.0536766	0.0883824
ENSBTAG00000011559|ENSOARG00020076302	ENSBTAG00000011559	ENSOARG00020076302	29308.6	0.26535	0.147257	1.80195	0.0715528	0.113554
ENSBTAG00000011562|ENSOARG00020090823	ENSBTAG00000011562	ENSOARG00020090823	259.717	-0.75789	0.379703	-1.99601	0.0459331	0.0771484
ENSBTAG00000011563|ENSOARG00020058489	ENSBTAG00000011563	ENSOARG00020058489	516.359	-1.2797	0.303217	-4.22041	2.43861e-05	8.17604e-05
ENSBTAG00000011567|ENSOARG00020095492	ENSBTAG00000011567	ENSOARG00020095492	1897.32	-0.479124	0.212993	-2.24949	0.0244814	0.0445886
ENSBTAG00000011569|ENSOARG00020074887	ENSBTAG00000011569	ENSOARG00020074887	48.5968	-2.56186	0.764256	-3.3521	0.000802005	0.00205081
ENSBTAG00000011571|ENSOARG00020044937	ENSBTAG00000011571	ENSOARG00020044937	7747.56	-0.60347	0.178831	-3.37452	0.000739437	0.00189993
ENSBTAG00000011572|ENSOARG00020051002	ENSBTAG00000011572	ENSOARG00020051002	158.061	-1.03424	0.42178	-2.45208	0.0142033	0.0274548
ENSBTAG00000011573|ENSOARG00020090980	ENSBTAG00000011573	ENSOARG00020090980	13.6993	-1.53533	0.423739	-3.62329	0.000290875	0.000808992
ENSBTAG00000011575|ENSOARG00020051199	ENSBTAG00000011575	ENSOARG00020051199	1639.37	0.0767603	0.166211	0.461824	0.644207	0.712426
ENSBTAG00000011578|ENSOARG00020048710	ENSBTAG00000011578	ENSOARG00020048710	11302.1	-0.132275	0.206095	-0.641815	0.520993	0.602013
ENSBTAG00000011579|ENSOARG00020084734	ENSBTAG00000011579	ENSOARG00020084734	383.458	1.44513	0.7144	2.02285	0.0430884	0.0728995
ENSBTAG00000011580|ENSOARG00020056982	ENSBTAG00000011580	ENSOARG00020056982	9188.36	-0.364079	0.165207	-2.20378	0.0275399	0.0493515
ENSBTAG00000011581|ENSOARG00020043372	ENSBTAG00000011581	ENSOARG00020043372	4.83037	-1.74203	0.760742	-2.28991	0.0220263	0.0406632
ENSBTAG00000011583|ENSOARG00020089093	ENSBTAG00000011583	ENSOARG00020089093	4259.56	-0.101077	0.145251	-0.695874	0.486508	0.569757
ENSBTAG00000011584|ENSOARG00020077301	ENSBTAG00000011584	ENSOARG00020077301	24.2307	1.5949	0.666381	2.39338	0.0166942	0.0317187
ENSBTAG00000011585|ENSOARG00020043386	ENSBTAG00000011585	ENSOARG00020043386	231.385	2.21423	0.41065	5.39201	6.96738e-08	3.44055e-07
ENSBTAG00000011586|ENSOARG00020092247	ENSBTAG00000011586	ENSOARG00020092247	2860.77	0.243126	0.173412	1.40201	0.160912	0.227566
ENSBTAG00000011588|ENSOARG00020084681	ENSBTAG00000011588	ENSOARG00020084681	2181.95	0.0546363	0.092628	0.589847	0.555293	0.633989
ENSBTAG00000011589|ENSOARG00020091663	ENSBTAG00000011589	ENSOARG00020091663	2507.15	-0.725834	0.128526	-5.64737	1.62918e-08	8.73957e-08
ENSBTAG00000011590|ENSOARG00020055233	ENSBTAG00000011590	ENSOARG00020055233	99.1545	-3.04299	0.606767	-5.01509	5.30091e-07	2.32098e-06
ENSBTAG00000011591|ENSOARG00020075250	ENSBTAG00000011591	ENSOARG00020075250	1220.91	0.93902	0.104474	8.98809	2.51556e-19	3.79701e-18
ENSBTAG00000011593|ENSOARG00020086023	ENSBTAG00000011593	ENSOARG00020086023	1910.95	-0.433979	0.196055	-2.21356	0.0268593	0.0482827
ENSBTAG00000011596|ENSOARG00020069606	ENSBTAG00000011596	ENSOARG00020069606	6679.97	-0.0897984	0.169623	-0.529399	0.596529	0.67064
ENSBTAG00000011597|ENSOARG00020078208	ENSBTAG00000011597	ENSOARG00020078208	815.314	-0.0638745	0.202539	-0.315368	0.752482	0.803391
ENSBTAG00000011600|ENSOARG00020089493	ENSBTAG00000011600	ENSOARG00020089493	172.12	0.852212	0.273067	3.12089	0.00180306	0.0042988
ENSBTAG00000011601|ENSOARG00020060076	ENSBTAG00000011601	ENSOARG00020060076	2981.98	2.5455	0.278172	9.15081	5.65102e-20	9.03254e-19
ENSBTAG00000011602|ENSOARG00020067025	ENSBTAG00000011602	ENSOARG00020067025	15.7522	0.612386	0.487624	1.25586	0.209168	0.283718
ENSBTAG00000011608|ENSOARG00020073243	ENSBTAG00000011608	ENSOARG00020073243	2517.28	-0.202474	0.152042	-1.3317	0.182959	0.253763
ENSBTAG00000011611|ENSOARG00020093740	ENSBTAG00000011611	ENSOARG00020093740	2302.69	0.390861	0.181595	2.15237	0.0313681	0.055262
ENSBTAG00000011613|ENSOARG00020060624	ENSBTAG00000011613	ENSOARG00020060624	5760.95	-0.532867	0.156348	-3.4082	0.00065393	0.00170015
ENSBTAG00000011614|ENSOARG00020083469	ENSBTAG00000011614	ENSOARG00020083469	779.672	-0.237451	0.214818	-1.10536	0.269003	0.350087
ENSBTAG00000011617|ENSOARG00020079943	ENSBTAG00000011617	ENSOARG00020079943	62.8671	2.25557	0.393145	5.73725	9.6229e-09	5.30326e-08
ENSBTAG00000011619|ENSOARG00020043997	ENSBTAG00000011619	ENSOARG00020043997	522.486	1.46849	0.215084	6.82752	8.63945e-12	6.70693e-11
ENSBTAG00000011620|ENSOARG00020092384	ENSBTAG00000011620	ENSOARG00020092384	1047.51	-1.02992	0.267145	-3.85528	0.000115595	0.000345882
ENSBTAG00000011621|ENSOARG00020090877	ENSBTAG00000011621	ENSOARG00020090877	112.744	-2.29659	0.590943	-3.88632	0.000101777	0.000307308
ENSBTAG00000011622|ENSOARG00020081455	ENSBTAG00000011622	ENSOARG00020081455	486.855	-0.0913491	0.248791	-0.367172	0.713491	0.770087
ENSBTAG00000011623|ENSOARG00020058745	ENSBTAG00000011623	ENSOARG00020058745	6053.52	-0.124797	0.17857	-0.69887	0.484634	0.567941
ENSBTAG00000011624|ENSOARG00020060970	ENSBTAG00000011624	ENSOARG00020060970	15.4608	0.0895685	0.717484	0.124837	0.900653	0.92452
ENSBTAG00000011626|ENSOARG00020077034	ENSBTAG00000011626	ENSOARG00020077034	5400.22	0.145696	0.116369	1.25202	0.210562	0.285074
ENSBTAG00000011628|ENSOARG00020064184	ENSBTAG00000011628	ENSOARG00020064184	1425.84	0.0182469	0.188349	0.0968779	0.922823	0.941511
ENSBTAG00000011632|ENSOARG00020050537	ENSBTAG00000011632	ENSOARG00020050537	2280.79	-0.222691	0.157929	-1.41007	0.158519	0.224714
ENSBTAG00000011634|ENSOARG00020051775	ENSBTAG00000011634	ENSOARG00020051775	2457.75	3.37656	0.311059	10.8551	1.88671e-27	4.96234e-26
ENSBTAG00000011636|ENSOARG00020059096	ENSBTAG00000011636	ENSOARG00020059096	1777.89	0.668157	0.267195	2.50064	0.0123969	0.0243418
ENSBTAG00000011639|ENSOARG00020042523	ENSBTAG00000011639	ENSOARG00020042523	1804.72	0.297915	0.183279	1.62548	0.104061	0.156469
ENSBTAG00000011640|ENSOARG00020046532	ENSBTAG00000011640	ENSOARG00020046532	2081.92	-0.134304	0.21468	-0.625602	0.531576	0.612173
ENSBTAG00000011642|ENSOARG00020096874	ENSBTAG00000011642	ENSOARG00020096874	1023.37	-0.0550904	0.173928	-0.316742	0.751439	0.802392
ENSBTAG00000011643|ENSOARG00020050863	ENSBTAG00000011643	ENSOARG00020050863	1746.11	0.326949	0.161336	2.02651	0.0427125	0.0723256
ENSBTAG00000011644|ENSOARG00020068997	ENSBTAG00000011644	ENSOARG00020068997	69.0507	-0.903846	0.633966	-1.4257	0.153955	0.219245
ENSBTAG00000011645|ENSOARG00020057839	ENSBTAG00000011645	ENSOARG00020057839	1694.57	-0.0980031	0.154793	-0.633123	0.526653	0.607517
ENSBTAG00000011646|ENSOARG00020069098	ENSBTAG00000011646	ENSOARG00020069098	1507.53	-0.485937	0.246045	-1.97499	0.0482688	0.0806029
ENSBTAG00000011647|ENSOARG00020043323	ENSBTAG00000011647	ENSOARG00020043323	2078.73	0.167511	0.120497	1.39016	0.164479	0.232038
ENSBTAG00000011648|ENSOARG00020046254	ENSBTAG00000011648	ENSOARG00020046254	657.839	-0.74857	0.198501	-3.77112	0.000162515	0.000475585
ENSBTAG00000011649|ENSOARG00020069113	ENSBTAG00000011649	ENSOARG00020069113	2241	0.594688	0.229296	2.59354	0.00949944	0.0192081
ENSBTAG00000011651|ENSOARG00020075960	ENSBTAG00000011651	ENSOARG00020075960	28.6021	-1.00814	0.468638	-2.15121	0.0314596	0.0554035
ENSBTAG00000011654|ENSOARG00020055495	ENSBTAG00000011654	ENSOARG00020055495	10.4852	3.42483	0.992139	3.45197	0.000556518	0.00146839
ENSBTAG00000011655|ENSOARG00020074431	ENSBTAG00000011655	ENSOARG00020074431	410.261	0.278082	0.28711	0.968553	0.332768	0.417093
ENSBTAG00000011656|ENSOARG00020041720	ENSBTAG00000011656	ENSOARG00020041720	2758.61	-0.000283121	0.0775032	-0.00365302	0.997085	0.997955
ENSBTAG00000011658|ENSOARG00020053365	ENSBTAG00000011658	ENSOARG00020053365	1285.63	-0.652336	0.165408	-3.94379	8.02038e-05	0.00024692
ENSBTAG00000011659|ENSOARG00020050077	ENSBTAG00000011659	ENSOARG00020050077	868.589	-2.45581	0.334055	-7.3515	1.95991e-13	1.79645e-12
ENSBTAG00000011660|ENSOARG00020082890	ENSBTAG00000011660	ENSOARG00020082890	14.6563	2.02321	0.671247	3.01411	0.00257738	0.00593337
ENSBTAG00000011661|ENSOARG00020042023	ENSBTAG00000011661	ENSOARG00020042023	133.275	-0.468702	0.478938	-0.978626	0.327765	0.412173
ENSBTAG00000011662|ENSOARG00020054709	ENSBTAG00000011662	ENSOARG00020054709	24.2882	-0.081757	1.65289	-0.0494631	0.96055	0.970639
ENSBTAG00000011666|ENSOARG00020052114	ENSBTAG00000011666	ENSOARG00020052114	282.896	-2.32321	0.57484	-4.04149	5.31126e-05	0.000168561
ENSBTAG00000011667|ENSOARG00020090916	ENSBTAG00000011667	ENSOARG00020090916	132.042	-0.857117	0.384869	-2.22704	0.0259447	0.0468589
ENSBTAG00000011672|ENSOARG00020055748	ENSBTAG00000011672	ENSOARG00020055748	44.3835	0.0690478	0.554575	0.124506	0.900915	0.924662
ENSBTAG00000011677|ENSOARG00020064311	ENSBTAG00000011677	ENSOARG00020064311	724.407	4.60556	0.321133	14.3416	1.20279e-46	7.69835e-45
ENSBTAG00000011680|ENSOARG00020041815	ENSBTAG00000011680	ENSOARG00020041815	311.217	3.82231	0.602814	6.34078	2.28612e-10	1.52404e-09
ENSBTAG00000011683|ENSOARG00020057164	ENSBTAG00000011683	ENSOARG00020057164	6547.84	-0.0515856	0.182888	-0.282062	0.777896	0.825501
ENSBTAG00000011684|ENSOARG00020051292	ENSBTAG00000011684	ENSOARG00020051292	2603.34	0.886974	0.245864	3.60757	0.000309073	0.000854822
ENSBTAG00000011689|ENSOARG00020045245	ENSBTAG00000011689	ENSOARG00020045245	11500.2	-0.541147	0.250897	-2.15685	0.0310172	0.0547602
ENSBTAG00000011692|ENSOARG00020084011	ENSBTAG00000011692	ENSOARG00020084011	62.5693	-9.84094	0.859578	-11.4486	2.39045e-30	7.61725e-29
ENSBTAG00000011694|ENSOARG00020077403	ENSBTAG00000011694	ENSOARG00020077403	1516.5	0.329196	0.181424	1.81451	0.0695997	0.110773
ENSBTAG00000011698|ENSOARG00020085493	ENSBTAG00000011698	ENSOARG00020085493	3939.71	-1.03735	0.143705	-7.2186	5.25239e-13	4.64034e-12
ENSBTAG00000011699|ENSOARG00020097079	ENSBTAG00000011699	ENSOARG00020097079	4206.54	0.120105	0.140859	0.85266	0.393848	0.479661
ENSBTAG00000011700|ENSOARG00020056582	ENSBTAG00000011700	ENSOARG00020056582	7368.71	-0.713711	0.351936	-2.02796	0.0425646	0.0720915
ENSBTAG00000011702|ENSOARG00020086163	ENSBTAG00000011702	ENSOARG00020086163	171.39	-0.226162	0.42822	-0.528144	0.597399	0.671264
ENSBTAG00000011704|ENSOARG00020058758	ENSBTAG00000011704	ENSOARG00020058758	29.5512	-4.41885	0.508267	-8.69395	3.50053e-18	4.78492e-17
ENSBTAG00000011713|ENSOARG00020074000	ENSBTAG00000011713	ENSOARG00020074000	3101.84	0.236508	0.445086	0.531376	0.595158	0.669301
ENSBTAG00000011715|ENSOARG00020086728	ENSBTAG00000011715	ENSOARG00020086728	708.39	0.323747	0.155981	2.07555	0.0379356	0.0652443
ENSBTAG00000011717|ENSOARG00020054783	ENSBTAG00000011717	ENSOARG00020054783	1955.99	-0.22074	0.0841023	-2.62465	0.00867371	0.0176999
ENSBTAG00000011720|ENSOARG00020069530	ENSBTAG00000011720	ENSOARG00020069530	11.8242	-0.421752	0.729244	-0.578342	0.563033	0.640628
ENSBTAG00000011721|ENSOARG00020044437	ENSBTAG00000011721	ENSOARG00020044437	2147.16	0.119306	0.0915191	1.30362	0.192362	0.26486
ENSBTAG00000011723|ENSOARG00020048895	ENSBTAG00000011723	ENSOARG00020048895	16.3243	1.12649	0.622753	1.80889	0.0704678	0.112042
ENSBTAG00000011726|ENSOARG00020045945	ENSBTAG00000011726	ENSOARG00020045945	1332.61	-2.14274	0.179115	-11.9629	5.55588e-33	2.05086e-31
ENSBTAG00000011727|ENSOARG00020091423	ENSBTAG00000011727	ENSOARG00020091423	1913.58	-0.311017	0.129437	-2.40284	0.0162683	0.0309925
ENSBTAG00000011729|ENSOARG00020077514	ENSBTAG00000011729	ENSOARG00020077514	1622.51	-0.487008	0.181256	-2.68685	0.00721293	0.0150232
ENSBTAG00000011732|ENSOARG00020072230	ENSBTAG00000011732	ENSOARG00020072230	1011.3	0.689714	0.230524	2.99194	0.00277213	0.00633963
ENSBTAG00000011734|ENSOARG00020055987	ENSBTAG00000011734	ENSOARG00020055987	20453.3	0.801778	0.230845	3.47324	0.000514225	0.00136574
ENSBTAG00000011736|ENSOARG00020079074	ENSBTAG00000011736	ENSOARG00020079074	28.4885	4.92458	1.83317	2.68637	0.00722325	0.0150405
ENSBTAG00000011738|ENSOARG00020057989	ENSBTAG00000011738	ENSOARG00020057989	214.469	-1.89237	0.626147	-3.02225	0.00250903	0.00579123
ENSBTAG00000011741|ENSOARG00020077736	ENSBTAG00000011741	ENSOARG00020077736	6.96801	3.89604	2.20626	1.7659	0.0774118	0.121495
ENSBTAG00000011742|ENSOARG00020089198	ENSBTAG00000011742	ENSOARG00020089198	3903.41	0.233422	0.366108	0.637577	0.523749	0.604868
ENSBTAG00000011743|ENSOARG00020068003	ENSBTAG00000011743	ENSOARG00020068003	35.8419	2.23706	0.660451	3.38716	0.000706192	0.00182394
ENSBTAG00000011744|ENSOARG00020073674	ENSBTAG00000011744	ENSOARG00020073674	382.878	1.86273	0.211023	8.82713	1.07393e-18	1.5489e-17
ENSBTAG00000011748|ENSOARG00020053974	ENSBTAG00000011748	ENSOARG00020053974	2319.9	-0.660147	0.108094	-6.10715	1.01427e-09	6.22971e-09
ENSBTAG00000011752|ENSOARG00020057600	ENSBTAG00000011752	ENSOARG00020057600	86.2565	-0.368277	0.709415	-0.519128	0.603672	0.676895
ENSBTAG00000011753|ENSOARG00020066409	ENSBTAG00000011753	ENSOARG00020066409	1067.18	-0.356569	0.146798	-2.42897	0.0151416	0.0291063
ENSBTAG00000011754|ENSOARG00020093429	ENSBTAG00000011754	ENSOARG00020093429	961.872	0.087967	0.12648	0.695501	0.486741	0.569986
ENSBTAG00000011757|ENSOARG00020093789	ENSBTAG00000011757	ENSOARG00020093789	5889.81	0.333208	0.193678	1.72042	0.0853566	0.132169
ENSBTAG00000011759|ENSOARG00020083277	ENSBTAG00000011759	ENSOARG00020083277	2.29979	-2.52361	1.39347	-1.81102	0.0701374	0.111569
ENSBTAG00000011761|ENSOARG00020056316	ENSBTAG00000011761	ENSOARG00020056316	1354.51	0.503516	0.0991075	5.0805	3.76437e-07	1.68633e-06
ENSBTAG00000011762|ENSOARG00020075324	ENSBTAG00000011762	ENSOARG00020075324	1785.46	-0.486893	0.236941	-2.05491	0.039888	0.0681385
ENSBTAG00000011763|ENSOARG00020097740	ENSBTAG00000011763	ENSOARG00020097740	1204.06	0.150852	0.172662	0.873684	0.38229	0.468186
ENSBTAG00000011766|ENSOARG00020043851	ENSBTAG00000011766	ENSOARG00020043851	24.0943	1.54704	0.831848	1.85976	0.0629196	0.101561
ENSBTAG00000011767|ENSOARG00020061694	ENSBTAG00000011767	ENSOARG00020061694	2949.39	0.308026	0.084889	3.62857	0.000284991	0.000793367
ENSBTAG00000011770|ENSOARG00020094377	ENSBTAG00000011770	ENSOARG00020094377	11917.9	0.376937	0.166001	2.27069	0.0231658	0.0425249
ENSBTAG00000011771|ENSOARG00020089453	ENSBTAG00000011771	ENSOARG00020089453	316.974	-0.550627	0.163314	-3.37158	0.000747372	0.00191933
ENSBTAG00000011772|ENSOARG00020080191	ENSBTAG00000011772	ENSOARG00020080191	263.416	-0.954529	0.306295	-3.11637	0.00183091	0.00435406
ENSBTAG00000011779|ENSOARG00020074509	ENSBTAG00000011779	ENSOARG00020074509	11779.2	2.06353	0.111196	18.5576	7.0819e-77	9.68921e-75
ENSBTAG00000011782|ENSOARG00020096806	ENSBTAG00000011782	ENSOARG00020096806	2.34807	0.552601	1.58145	0.349426	0.726769	0.781365
ENSBTAG00000011783|ENSOARG00020067570	ENSBTAG00000011783	ENSOARG00020067570	8.15793	-1.82932	0.809484	-2.25986	0.0238299	0.0435829
ENSBTAG00000011784|ENSOARG00020081030	ENSBTAG00000011784	ENSOARG00020081030	33.3609	-0.773736	1.02274	-0.756532	0.44933	0.533891
ENSBTAG00000011785|ENSOARG00020045808	ENSBTAG00000011785	ENSOARG00020045808	4343.61	0.380795	0.0796033	4.78365	1.72139e-06	6.93063e-06
ENSBTAG00000011786|ENSOARG00020059378	ENSBTAG00000011786	ENSOARG00020059378	8107.49	-0.359579	0.171545	-2.09612	0.0360716	0.0626089
ENSBTAG00000011788|ENSOARG00020096492	ENSBTAG00000011788	ENSOARG00020096492	674.361	-0.409546	0.195815	-2.0915	0.0364835	0.0632208
ENSBTAG00000011790|ENSOARG00020044940	ENSBTAG00000011790	ENSOARG00020044940	1744.82	0.489418	0.146032	3.35143	0.000803946	0.00205542
ENSBTAG00000011793|ENSOARG00020075556	ENSBTAG00000011793	ENSOARG00020075556	2005.39	0.512404	0.140624	3.64378	0.000268667	0.000753551
ENSBTAG00000011795|ENSOARG00020090639	ENSBTAG00000011795	ENSOARG00020090639	680.974	1.24599	0.236885	5.25988	1.44149e-07	6.8093e-07
ENSBTAG00000011796|ENSOARG00020048519	ENSBTAG00000011796	ENSOARG00020048519	678.415	1.14478	0.2055	5.57071	2.53703e-08	1.33268e-07
ENSBTAG00000011798|ENSOARG00020091775	ENSBTAG00000011798	ENSOARG00020091775	2429.65	1.40533	0.173014	8.12265	4.56101e-16	5.31393e-15
ENSBTAG00000011800|ENSOARG00020079038	ENSBTAG00000011800	ENSOARG00020079038	48.7729	0.0292162	0.352666	0.0828437	0.933976	0.950613
ENSBTAG00000011802|ENSOARG00020084861	ENSBTAG00000011802	ENSOARG00020084861	775.131	3.87449	1.60629	2.41207	0.0158623	0.0303275
ENSBTAG00000011803|ENSOARG00020082733	ENSBTAG00000011803	ENSOARG00020082733	7.62976	2.72639	1.1273	2.4185	0.0155845	0.0298576
ENSBTAG00000011804|ENSOARG00020056691	ENSBTAG00000011804	ENSOARG00020056691	4.81842	-6.14227	1.25552	-4.89223	9.97001e-07	4.17883e-06
ENSBTAG00000011805|ENSOARG00020085821	ENSBTAG00000011805	ENSOARG00020085821	1230.12	-0.540607	0.157611	-3.43	0.000603588	0.00158001
ENSBTAG00000011810|ENSOARG00020006239	ENSBTAG00000011810	ENSOARG00020006239	88.8873	3.70291	1.17763	3.14438	0.00166441	0.00400602
ENSBTAG00000011811|ENSOARG00020072827	ENSBTAG00000011811	ENSOARG00020072827	4617.6	-0.330956	0.0960056	-3.44726	0.000566306	0.00149158
ENSBTAG00000011812|ENSOARG00020048093	ENSBTAG00000011812	ENSOARG00020048093	1021.44	0.103152	0.196254	0.525605	0.599163	0.672789
ENSBTAG00000011814|ENSOARG00020074245	ENSBTAG00000011814	ENSOARG00020074245	177.795	-0.697194	0.298876	-2.33272	0.0196629	0.0367368
ENSBTAG00000011815|ENSOARG00020073991	ENSBTAG00000011815	ENSOARG00020073991	998.418	0.24617	0.122857	2.00372	0.0451004	0.075938
ENSBTAG00000011816|ENSOARG00020058164	ENSBTAG00000011816	ENSOARG00020058164	8.52333	2.52872	1.04916	2.41024	0.015942	0.0304564
ENSBTAG00000011817|ENSOARG00020073983	ENSBTAG00000011817	ENSOARG00020073983	5.32274	1.80022	1.17033	1.53822	0.123995	0.181921
ENSBTAG00000011818|ENSOARG00020050844	ENSBTAG00000011818	ENSOARG00020050844	10.0815	-5.51359	1.05226	-5.23973	1.60808e-07	7.53891e-07
ENSBTAG00000011820|ENSOARG00020056593	ENSBTAG00000011820	ENSOARG00020056593	90.2668	-2.32722	0.797298	-2.91888	0.00351294	0.00783202
ENSBTAG00000011822|ENSOARG00020072876	ENSBTAG00000011822	ENSOARG00020072876	264.057	-2.75622	0.225402	-12.228	2.20227e-34	8.57504e-33
ENSBTAG00000011823|ENSOARG00020094696	ENSBTAG00000011823	ENSOARG00020094696	12003.4	-0.70481	0.345242	-2.0415	0.0412016	0.0700535
ENSBTAG00000011824|ENSOARG00020092747	ENSBTAG00000011824	ENSOARG00020092747	14.5739	4.58109	1.51547	3.02287	0.00250387	0.00578023
ENSBTAG00000011826|ENSOARG00020061178	ENSBTAG00000011826	ENSOARG00020061178	1295.59	-1.12565	0.216175	-5.20714	1.91774e-07	8.89282e-07
ENSBTAG00000011828|ENSOARG00020062094	ENSBTAG00000011828	ENSOARG00020062094	212.324	0.152678	0.247733	0.616299	0.537697	0.617534
ENSBTAG00000011831|ENSOARG00020093773	ENSBTAG00000011831	ENSOARG00020093773	4947.51	-0.709486	0.153998	-4.6071	4.08319e-06	1.55061e-05
ENSBTAG00000011832|ENSOARG00020091145	ENSBTAG00000011832	ENSOARG00020091145	1890.61	-0.517192	0.308852	-1.67456	0.0940205	0.143396
ENSBTAG00000011833|ENSOARG00020075759	ENSBTAG00000011833	ENSOARG00020075759	309.808	2.57511	0.355767	7.2382	4.5469e-13	4.03859e-12
ENSBTAG00000011836|ENSOARG00020047844	ENSBTAG00000011836	ENSOARG00020047844	13.6163	-0.023582	0.545535	-0.0432273	0.96552	0.974546
ENSBTAG00000011837|ENSOARG00020080283	ENSBTAG00000011837	ENSOARG00020080283	2707.21	-0.393236	0.0813407	-4.83443	1.33526e-06	5.46753e-06
ENSBTAG00000011838|ENSOARG00020070134	ENSBTAG00000011838	ENSOARG00020070134	326.607	-2.14778	0.194499	-11.0427	2.37868e-28	6.68047e-27
ENSBTAG00000011839|ENSOARG00020041765	ENSBTAG00000011839	ENSOARG00020041765	62972	1.14169	0.502806	2.27063	0.0231692	0.0425259
ENSBTAG00000011841|ENSOARG00020077362	ENSBTAG00000011841	ENSOARG00020077362	594.019	-3.07307	0.216369	-14.2029	8.78951e-46	5.46158e-44
ENSBTAG00000011842|ENSOARG00020093274	ENSBTAG00000011842	ENSOARG00020093274	813.01	0.257738	0.204664	1.25932	0.207913	0.282258
ENSBTAG00000011844|ENSOARG00020072273	ENSBTAG00000011844	ENSOARG00020072273	18.7278	-6.48587	0.89505	-7.24638	4.28045e-13	3.81328e-12
ENSBTAG00000011846|ENSOARG00020095671	ENSBTAG00000011846	ENSOARG00020095671	21099.9	5.48511	0.143455	38.2358	0	0
ENSBTAG00000011847|ENSOARG00020081063	ENSBTAG00000011847	ENSOARG00020081063	22.994	7.69876	2.33262	3.30048	0.000965196	0.00243265
ENSBTAG00000011849|ENSOARG00020067841	ENSBTAG00000011849	ENSOARG00020067841	2286.53	0.764808	0.1682	4.54702	5.44098e-06	2.03006e-05
ENSBTAG00000011850|ENSOARG00020096840	ENSBTAG00000011850	ENSOARG00020096840	905.42	-0.910521	0.14218	-6.40399	1.51365e-10	1.03262e-09
ENSBTAG00000011851|ENSOARG00020095590	ENSBTAG00000011851	ENSOARG00020095590	74.1329	5.33543	0.909519	5.86621	4.45863e-09	2.55835e-08
ENSBTAG00000011854|ENSOARG00020081678	ENSBTAG00000011854	ENSOARG00020081678	9.90792	-0.888553	0.977385	-0.909112	0.363291	0.448638
ENSBTAG00000011855|ENSOARG00020064646	ENSBTAG00000011855	ENSOARG00020064646	489.35	0.460352	0.32056	1.43609	0.150978	0.215644
ENSBTAG00000011857|ENSOARG00020090025	ENSBTAG00000011857	ENSOARG00020090025	968.57	0.341887	0.200036	1.70913	0.0874274	0.134718
ENSBTAG00000011859|ENSOARG00020085361	ENSBTAG00000011859	ENSOARG00020085361	803.93	1.4569	0.162086	8.98841	2.5084e-19	3.79005e-18
ENSBTAG00000011860|ENSOARG00020043821	ENSBTAG00000011860	ENSOARG00020043821	2047.45	0.0642789	0.13096	0.490829	0.623547	0.694471
ENSBTAG00000011861|ENSOARG00020082824	ENSBTAG00000011861	ENSOARG00020082824	3.36945	-3.74194	1.11544	-3.35469	0.000794552	0.00203244
ENSBTAG00000011862|ENSOARG00020055576	ENSBTAG00000011862	ENSOARG00020055576	13.8377	-6.81778	1.31413	-5.18804	2.12516e-07	9.83018e-07
ENSBTAG00000011865|ENSOARG00020059672	ENSBTAG00000011865	ENSOARG00020059672	4716.07	0.430381	0.115944	3.71198	0.000205641	0.000589981
ENSBTAG00000011869|ENSOARG00020057386	ENSBTAG00000011869	ENSOARG00020057386	2.83036	-1.36746	1.36075	-1.00493	0.314931	0.399198
ENSBTAG00000011871|ENSOARG00020090796	ENSBTAG00000011871	ENSOARG00020090796	112.429	-0.823679	0.297529	-2.7684	0.0056332	0.0120235
ENSBTAG00000011872|ENSOARG00020095340	ENSBTAG00000011872	ENSOARG00020095340	2317.84	-0.879962	0.152995	-5.7516	8.84053e-09	4.89198e-08
ENSBTAG00000011875|ENSOARG00020042716	ENSBTAG00000011875	ENSOARG00020042716	456.557	1.09214	0.339546	3.21648	0.00129776	0.0031868
ENSBTAG00000011876|ENSOARG00020081137	ENSBTAG00000011876	ENSOARG00020081137	1250.22	-0.486837	0.0712241	-6.83529	8.18376e-12	6.37641e-11
ENSBTAG00000011879|ENSOARG00020089504	ENSBTAG00000011879	ENSOARG00020089504	1585.22	-0.145563	0.151747	-0.95925	0.337433	0.422088
ENSBTAG00000011880|ENSOARG00020055121	ENSBTAG00000011880	ENSOARG00020055121	308.396	-0.153598	0.429939	-0.357255	0.720901	0.776343
ENSBTAG00000011881|ENSOARG00020089906	ENSBTAG00000011881	ENSOARG00020089906	16.8611	3.95664	0.662578	5.97159	2.34953e-09	1.38602e-08
ENSBTAG00000011882|ENSOARG00020092775	ENSBTAG00000011882	ENSOARG00020092775	4.2557	-5.07775	1.16576	-4.35575	1.32613e-05	4.6577e-05
ENSBTAG00000011883|ENSOARG00020080628	ENSBTAG00000011883	ENSOARG00020080628	2864.38	-0.645	0.111777	-5.77044	7.90625e-09	4.40605e-08
ENSBTAG00000011885|ENSOARG00020043724	ENSBTAG00000011885	ENSOARG00020043724	5914.31	-1.3938	0.195613	-7.1253	1.03851e-12	8.88909e-12
ENSBTAG00000011887|ENSOARG00020061101	ENSBTAG00000011887	ENSOARG00020061101	21.3955	1.98018	0.903505	2.19167	0.0284034	0.0506432
ENSBTAG00000011888|ENSOARG00020052964	ENSBTAG00000011888	ENSOARG00020052964	359.56	-3.84047	0.371838	-10.3283	5.2461e-25	1.18718e-23
ENSBTAG00000011889|ENSOARG00020084859	ENSBTAG00000011889	ENSOARG00020084859	635.167	0.189033	0.263243	0.718093	0.4727	0.556778
ENSBTAG00000011890|ENSOARG00020083992	ENSBTAG00000011890	ENSOARG00020083992	2.39062	-3.06314	1.92509	-1.59116	0.111573	0.166123
ENSBTAG00000011892|ENSOARG00020097654	ENSBTAG00000011892	ENSOARG00020097654	471.801	-0.462001	0.227112	-2.03425	0.0419269	0.0711488
ENSBTAG00000011893|ENSOARG00020066840	ENSBTAG00000011893	ENSOARG00020066840	1123.85	1.02344	0.0987687	10.362	3.69336e-25	8.48676e-24
ENSBTAG00000011894|ENSOARG00020058683	ENSBTAG00000011894	ENSOARG00020058683	241.511	0.909348	0.201582	4.51106	6.4505e-06	2.38582e-05
ENSBTAG00000011895|ENSOARG00020066069	ENSBTAG00000011895	ENSOARG00020066069	1054.82	0.328968	0.117628	2.79668	0.00516312	0.0111025
ENSBTAG00000011896|ENSOARG00020072079	ENSBTAG00000011896	ENSOARG00020072079	9.4106	0.246582	1.18426	0.208217	0.83506	0.872259
ENSBTAG00000011898|ENSOARG00020049827	ENSBTAG00000011898	ENSOARG00020049827	692.478	0.3894	0.208519	1.86746	0.0618376	0.100081
ENSBTAG00000011899|ENSOARG00020060772	ENSBTAG00000011899	ENSOARG00020060772	4343.26	0.0773274	0.107526	0.719148	0.47205	0.556145
ENSBTAG00000011902|ENSOARG00020097314	ENSBTAG00000011902	ENSOARG00020097314	1202.19	-0.7797	0.143984	-5.41519	6.1222e-08	3.04436e-07
ENSBTAG00000011904|ENSOARG00020081862	ENSBTAG00000011904	ENSOARG00020081862	4462.71	-0.30689	0.168078	-1.82588	0.0678682	0.108434
ENSBTAG00000011905|ENSOARG00020058176	ENSBTAG00000011905	ENSOARG00020058176	2455.28	0.203241	0.146515	1.38717	0.16539	0.233058
ENSBTAG00000011908|ENSOARG00020045015	ENSBTAG00000011908	ENSOARG00020045015	35.6462	-4.30155	1.32832	-3.23833	0.00120232	0.00297082
ENSBTAG00000011909|ENSOARG00020091758	ENSBTAG00000011909	ENSOARG00020091758	1241.99	-0.363962	0.173856	-2.09347	0.036307	0.0629589
ENSBTAG00000011910|ENSOARG00020089471	ENSBTAG00000011910	ENSOARG00020089471	24.2147	-3.71301	0.401642	-9.24459	2.36153e-20	3.87431e-19
ENSBTAG00000011912|ENSOARG00020014113	ENSBTAG00000011912	ENSOARG00020014113	1347.42	-0.0609758	0.232073	-0.262744	0.792748	0.837537
ENSBTAG00000011913|ENSOARG00020070089	ENSBTAG00000011913	ENSOARG00020070089	7671.09	0.962936	0.144368	6.67002	2.55772e-11	1.89485e-10
ENSBTAG00000011914|ENSOARG00020056709	ENSBTAG00000011914	ENSOARG00020056709	68.6406	4.03614	0.78757	5.12479	2.97862e-07	1.35016e-06
ENSBTAG00000011916|ENSOARG00020057564	ENSBTAG00000011916	ENSOARG00020057564	4172.23	0.144478	0.116211	1.24324	0.213779	0.288828
ENSBTAG00000011917|ENSOARG00020096229	ENSBTAG00000011917	ENSOARG00020096229	342.987	-1.4621	0.215858	-6.77344	1.2576e-11	9.61772e-11
ENSBTAG00000011921|ENSOARG00020052810	ENSBTAG00000011921	ENSOARG00020052810	22.7483	-0.792931	0.343273	-2.30991	0.0208929	0.0388014
ENSBTAG00000011922|ENSOARG00020057256	ENSBTAG00000011922	ENSOARG00020057256	33990.5	0.123951	0.289208	0.428588	0.668223	0.732628
ENSBTAG00000011924|ENSOARG00020076314	ENSBTAG00000011924	ENSOARG00020076314	40.9356	0.440058	0.346914	1.26849	0.204622	0.278697
ENSBTAG00000011927|ENSOARG00020071378	ENSBTAG00000011927	ENSOARG00020071378	502.592	-6.3873	0.339145	-18.8336	4.00955e-79	5.80528e-77
ENSBTAG00000011928|ENSOARG00020079102	ENSBTAG00000011928	ENSOARG00020079102	134.633	0.929275	0.311742	2.9809	0.00287398	0.00653848
ENSBTAG00000011929|ENSOARG00020058727	ENSBTAG00000011929	ENSOARG00020058727	18.0943	1.6078	0.575212	2.79515	0.00518757	0.0111479
ENSBTAG00000011930|ENSOARG00020090421	ENSBTAG00000011930	ENSOARG00020090421	3127.27	-0.285256	0.229711	-1.2418	0.214309	0.289391
ENSBTAG00000011931|ENSOARG00020079573	ENSBTAG00000011931	ENSOARG00020079573	17490.4	-0.573368	0.157886	-3.63153	0.000281751	0.000784934
ENSBTAG00000011932|ENSOARG00020057208	ENSBTAG00000011932	ENSOARG00020057208	80.5238	6.25087	0.639572	9.77353	1.4627e-22	2.81098e-21
ENSBTAG00000011934|ENSOARG00020095834	ENSBTAG00000011934	ENSOARG00020095834	3020.2	-0.265297	0.588425	-0.45086	0.652091	0.719065
ENSBTAG00000011935|ENSOARG00020071014	ENSBTAG00000011935	ENSOARG00020071014	1884.58	-1.46056	0.148028	-9.86681	5.79776e-23	1.14066e-21
ENSBTAG00000011936|ENSOARG00020078935	ENSBTAG00000011936	ENSOARG00020078935	303.509	-6.58145	0.580265	-11.3421	8.11403e-30	2.50009e-28
ENSBTAG00000011937|ENSOARG00020053456	ENSBTAG00000011937	ENSOARG00020053456	781.198	0.692277	0.404095	1.71315	0.0866841	0.133794
ENSBTAG00000011941|ENSOARG00020072099	ENSBTAG00000011941	ENSOARG00020072099	20.1306	-4.04253	1.12812	-3.58343	0.000339114	0.00093083
ENSBTAG00000011944|ENSOARG00020041233	ENSBTAG00000011944	ENSOARG00020041233	184.684	-0.646013	1.34166	-0.481503	0.630159	0.700056
ENSBTAG00000011946|ENSOARG00020049725	ENSBTAG00000011946	ENSOARG00020049725	991.633	-0.321664	0.107046	-3.00491	0.00265659	0.0060988
ENSBTAG00000011950|ENSOARG00020077757	ENSBTAG00000011950	ENSOARG00020077757	7860.56	0.285803	0.0801263	3.5669	0.000361223	0.000985802
ENSBTAG00000011951|ENSOARG00020081729	ENSBTAG00000011951	ENSOARG00020081729	1310.92	0.306021	0.166595	1.83692	0.0662216	0.106087
ENSBTAG00000011952|ENSOARG00020064055	ENSBTAG00000011952	ENSOARG00020064055	6465.14	6.79817	0.604379	11.2482	2.36416e-29	7.08866e-28
ENSBTAG00000011953|ENSOARG00020084531	ENSBTAG00000011953	ENSOARG00020084531	701.629	0.84268	0.287697	2.92905	0.0034	0.00761324
ENSBTAG00000011954|ENSOARG00020096891	ENSBTAG00000011954	ENSOARG00020096891	712.696	-0.0737362	0.206728	-0.356681	0.72133	0.776693
ENSBTAG00000011956|ENSOARG00020061501	ENSBTAG00000011956	ENSOARG00020061501	60.6878	3.59207	0.614407	5.84639	5.02346e-09	2.85608e-08
ENSBTAG00000011957|ENSOARG00020063578	ENSBTAG00000011957	ENSOARG00020063578	1145.24	0.759697	0.219412	3.46243	0.000535325	0.00141674
ENSBTAG00000011959|ENSOARG00020096292	ENSBTAG00000011959	ENSOARG00020096292	311.838	1.26587	0.20358	6.21802	5.03468e-10	3.20864e-09
ENSBTAG00000011960|ENSOARG00020081348	ENSBTAG00000011960	ENSOARG00020081348	2606.75	0.101415	0.113663	0.892244	0.372262	0.457973
ENSBTAG00000011961|ENSOARG00020077492	ENSBTAG00000011961	ENSOARG00020077492	41.0491	-5.8307	0.613291	-9.50722	1.95823e-21	3.4683e-20
ENSBTAG00000011962|ENSOARG00020081942	ENSBTAG00000011962	ENSOARG00020081942	761.432	2.34109	0.52901	4.42542	9.62554e-06	3.47148e-05
ENSBTAG00000011963|ENSOARG00020073969	ENSBTAG00000011963	ENSOARG00020073969	12670.1	14.7789	0.839084	17.6131	1.95295e-69	2.27534e-67
ENSBTAG00000011964|ENSOARG00020062118	ENSBTAG00000011964	ENSOARG00020062118	821.22	-0.973557	0.472811	-2.05908	0.0394864	0.0675763
ENSBTAG00000011966|ENSOARG00020075878	ENSBTAG00000011966	ENSOARG00020075878	8230.98	1.56299	0.131993	11.8414	2.383e-32	8.46136e-31
ENSBTAG00000011969|ENSOARG00020072859	ENSBTAG00000011969	ENSOARG00020072859	7947.86	0.00625422	0.114565	0.0545911	0.956464	0.967756
ENSBTAG00000011970|ENSOARG00020049505	ENSBTAG00000011970	ENSOARG00020049505	1545.07	0.743409	0.274172	2.71147	0.00669847	0.0140439
ENSBTAG00000011971|ENSOARG00020087574	ENSBTAG00000011971	ENSOARG00020087574	370.101	-4.74843	0.797754	-5.95224	2.64494e-09	1.55353e-08
ENSBTAG00000011975|ENSOARG00020041507	ENSBTAG00000011975	ENSOARG00020041507	4954.26	-0.00513174	0.260071	-0.0197321	0.984257	0.987967
ENSBTAG00000011976|ENSOARG00020062752	ENSBTAG00000011976	ENSOARG00020062752	11.1031	6.65358	1.61615	4.11695	3.83927e-05	0.000124711
ENSBTAG00000011981|ENSOARG00020043425	ENSBTAG00000011981	ENSOARG00020043425	214.725	0.136433	0.400493	0.340662	0.733358	0.78703
ENSBTAG00000011982|ENSOARG00020047645	ENSBTAG00000011982	ENSOARG00020047645	33.1861	1.41585	0.426584	3.31905	0.000903241	0.00229238
ENSBTAG00000011984|ENSOARG00020072975	ENSBTAG00000011984	ENSOARG00020072975	483.118	-0.465619	0.178712	-2.60542	0.0091761	0.0186156
ENSBTAG00000011988|ENSOARG00020067582	ENSBTAG00000011988	ENSOARG00020067582	4460.52	-0.296951	0.120194	-2.4706	0.0134885	0.0261987
ENSBTAG00000011990|ENSOARG00020061091	ENSBTAG00000011990	ENSOARG00020061091	12.9803	0.294335	0.680631	0.432444	0.665418	0.730305
ENSBTAG00000011992|ENSOARG00020089459	ENSBTAG00000011992	ENSOARG00020089459	323.314	-4.89069	0.512072	-9.55079	1.28707e-21	2.30698e-20
ENSBTAG00000011994|ENSOARG00020061046	ENSBTAG00000011994	ENSOARG00020061046	2047.29	0.1871	0.109988	1.7011	0.0889242	0.136742
ENSBTAG00000011997|ENSOARG00020054133	ENSBTAG00000011997	ENSOARG00020054133	3853.18	-0.264682	0.240732	-1.09949	0.271557	0.352948
ENSBTAG00000011998|ENSOARG00020066014	ENSBTAG00000011998	ENSOARG00020066014	1299.07	-0.119733	0.301994	-0.396474	0.691755	0.75196
ENSBTAG00000012002|ENSOARG00020074805	ENSBTAG00000012002	ENSOARG00020074805	3661.33	-0.671552	0.136964	-4.90314	9.43161e-07	3.96766e-06
ENSBTAG00000012003|ENSOARG00020075156	ENSBTAG00000012003	ENSOARG00020075156	8581.7	5.97151	0.215111	27.7601	1.31605e-169	6.76767e-167
ENSBTAG00000012004|ENSOARG00020065569	ENSBTAG00000012004	ENSOARG00020065569	137.332	-1.08826	0.545945	-1.99335	0.0462231	0.0776004
ENSBTAG00000012005|ENSOARG00020066005	ENSBTAG00000012005	ENSOARG00020066005	118.199	-0.113672	0.369616	-0.30754	0.758432	0.808297
ENSBTAG00000012007|ENSOARG00020060805	ENSBTAG00000012007	ENSOARG00020060805	674.455	-4.60008	0.622014	-7.39546	1.40914e-13	1.31753e-12
ENSBTAG00000012010|ENSOARG00020061294	ENSBTAG00000012010	ENSOARG00020061294	1096.01	0.536221	0.186411	2.87655	0.00402047	0.0088537
ENSBTAG00000012012|ENSOARG00020074242	ENSBTAG00000012012	ENSOARG00020074242	21781.5	-2.27146	0.17711	-12.8252	1.18546e-37	5.38985e-36
ENSBTAG00000012014|ENSOARG00020093733	ENSBTAG00000012014	ENSOARG00020093733	5.25675	5.56659	2.40483	2.31476	0.0206261	0.0383442
ENSBTAG00000012015|ENSOARG00020084675	ENSBTAG00000012015	ENSOARG00020084675	26.0051	-4.60834	0.811706	-5.67735	1.36797e-08	7.39419e-08
ENSBTAG00000012016|ENSOARG00020042196	ENSBTAG00000012016	ENSOARG00020042196	184.617	2.25696	0.331464	6.80908	9.82234e-12	7.58574e-11
ENSBTAG00000012019|ENSOARG00020045087	ENSBTAG00000012019	ENSOARG00020045087	298.701	-1.82346	0.508001	-3.58948	0.000331338	0.000910998
ENSBTAG00000012020|ENSOARG00020073471	ENSBTAG00000012020	ENSOARG00020073471	79.6594	-3.1063	0.427564	-7.2651	3.72762e-13	3.33074e-12
ENSBTAG00000012022|ENSOARG00020079762	ENSBTAG00000012022	ENSOARG00020079762	893.444	-0.124764	0.238321	-0.523514	0.600617	0.674166
ENSBTAG00000012024|ENSOARG00020086806	ENSBTAG00000012024	ENSOARG00020086806	1852.07	4.2222	0.251427	16.793	2.74785e-63	2.78766e-61
ENSBTAG00000012029|ENSOARG00020045830	ENSBTAG00000012029	ENSOARG00020045830	41.0479	-2.95055	0.373613	-7.89734	2.84923e-15	3.09698e-14
ENSBTAG00000012030|ENSOARG00020066637	ENSBTAG00000012030	ENSOARG00020066637	573.368	-0.274994	0.189839	-1.44857	0.147459	0.211204
ENSBTAG00000012031|ENSOARG00020046476	ENSBTAG00000012031	ENSOARG00020046476	106.038	-0.633531	0.48921	-1.29501	0.195317	0.26826
ENSBTAG00000012032|ENSOARG00020042926	ENSBTAG00000012032	ENSOARG00020042926	567.087	-0.841443	0.2181	-3.85805	0.000114293	0.00034239
ENSBTAG00000012035|ENSOARG00020058095	ENSBTAG00000012035	ENSOARG00020058095	10.097	2.95868	1.19893	2.46777	0.0135958	0.02638
ENSBTAG00000012036|ENSOARG00020095848	ENSBTAG00000012036	ENSOARG00020095848	411.84	-0.867965	0.701715	-1.23692	0.216117	0.291485
ENSBTAG00000012037|ENSOARG00020050879	ENSBTAG00000012037	ENSOARG00020050879	823.51	1.21396	0.115665	10.4955	9.06354e-26	2.1523e-24
ENSBTAG00000012038|ENSOARG00020073101	ENSBTAG00000012038	ENSOARG00020073101	1917.33	-0.383776	0.151133	-2.53932	0.0111067	0.0220787
ENSBTAG00000012039|ENSOARG00020062638	ENSBTAG00000012039	ENSOARG00020062638	10.2619	2.09789	0.771753	2.71835	0.00656081	0.0137824
ENSBTAG00000012040|ENSOARG00020079607	ENSBTAG00000012040	ENSOARG00020079607	2140.21	-0.350112	0.224151	-1.56195	0.1183	0.174646
ENSBTAG00000012041|ENSOARG00020052854	ENSBTAG00000012041	ENSOARG00020052854	2970.25	0.424816	0.123528	3.43901	0.000583846	0.00153237
ENSBTAG00000012044|ENSOARG00020051978	ENSBTAG00000012044	ENSOARG00020051978	16640.3	-0.425186	0.176787	-2.40507	0.0161693	0.0308236
ENSBTAG00000012046|ENSOARG00020073247	ENSBTAG00000012046	ENSOARG00020073247	2911.38	1.28966	0.244375	5.27737	1.31048e-07	6.22792e-07
ENSBTAG00000012047|ENSOARG00020090454	ENSBTAG00000012047	ENSOARG00020090454	1557.61	-0.105764	0.129526	-0.816546	0.414188	0.499902
ENSBTAG00000012048|ENSOARG00020069989	ENSBTAG00000012048	ENSOARG00020069989	3215.21	0.127898	0.13727	0.931723	0.35148	0.436608
ENSBTAG00000012049|ENSOARG00020042209	ENSBTAG00000012049	ENSOARG00020042209	2149.99	0.102976	0.12633	0.815138	0.414994	0.50059
ENSBTAG00000012050|ENSOARG00020064445	ENSBTAG00000012050	ENSOARG00020064445	643.261	0.218382	0.319642	0.683209	0.494475	0.577455
ENSBTAG00000012052|ENSOARG00020083840	ENSBTAG00000012052	ENSOARG00020083840	2.05976	-4.91649	1.7894	-2.74757	0.00600386	0.0127127
ENSBTAG00000012054|ENSOARG00020046274	ENSBTAG00000012054	ENSOARG00020046274	1196.44	5.83752	0.627802	9.29834	1.42649e-20	2.38757e-19
ENSBTAG00000012057|ENSOARG00020061941	ENSBTAG00000012057	ENSOARG00020061941	17.2784	-2.66014	1.44763	-1.83758	0.0661239	0.105976
ENSBTAG00000012058|ENSOARG00020066867	ENSBTAG00000012058	ENSOARG00020066867	1473.85	-3.28923	0.492389	-6.68014	2.38715e-11	1.7782e-10
ENSBTAG00000012059|ENSOARG00020067996	ENSBTAG00000012059	ENSOARG00020067996	4325.32	-1.01632	0.271516	-3.74314	0.000181734	0.000526764
ENSBTAG00000012060|ENSOARG00020092108	ENSBTAG00000012060	ENSOARG00020092108	5432.06	0.670456	0.212335	3.15753	0.0015911	0.00384758
ENSBTAG00000012061|ENSOARG00020051637	ENSBTAG00000012061	ENSOARG00020051637	7.36449	4.57764	1.64508	2.78263	0.00539207	0.0115501
ENSBTAG00000012062|ENSOARG00020068943	ENSBTAG00000012062	ENSOARG00020068943	12001.7	0.912336	0.13193	6.91532	4.66801e-12	3.74672e-11
ENSBTAG00000012065|ENSOARG00020045436	ENSBTAG00000012065	ENSOARG00020045436	6495.5	-0.987001	0.231473	-4.264	2.008e-05	6.84777e-05
ENSBTAG00000012066|ENSOARG00020063258	ENSBTAG00000012066	ENSOARG00020063258	4.23905	0.261616	1.34565	0.194416	0.84585	0.880632
ENSBTAG00000012067|ENSOARG00020068391	ENSBTAG00000012067	ENSOARG00020068391	1055.57	-0.263471	0.128932	-2.04349	0.0410041	0.0697494
ENSBTAG00000012068|ENSOARG00020095153	ENSBTAG00000012068	ENSOARG00020095153	150.691	0.358239	0.278703	1.28538	0.19866	0.272049
ENSBTAG00000012069|ENSOARG00020067979	ENSBTAG00000012069	ENSOARG00020067979	438.532	0.373918	0.223085	1.67612	0.0937144	0.142988
ENSBTAG00000012070|ENSOARG00020044453	ENSBTAG00000012070	ENSOARG00020044453	1148.13	0.348409	0.197622	1.763	0.0778997	0.122183
ENSBTAG00000012071|ENSOARG00020063459	ENSBTAG00000012071	ENSOARG00020063459	564.842	1.13841	0.665077	1.71169	0.0869535	0.134127
ENSBTAG00000012072|ENSOARG00020066984	ENSBTAG00000012072	ENSOARG00020066984	1908.67	0.150111	0.117557	1.27691	0.201633	0.275286
ENSBTAG00000012073|ENSOARG00020043116	ENSBTAG00000012073	ENSOARG00020043116	9.69066	-1.35837	0.672608	-2.01955	0.0434297	0.0733983
ENSBTAG00000012074|ENSOARG00020049014	ENSBTAG00000012074	ENSOARG00020049014	151.459	-0.33508	0.335283	-0.999395	0.317604	0.401834
ENSBTAG00000012077|ENSOARG00020072223	ENSBTAG00000012077	ENSOARG00020072223	4693.71	0.179139	0.134402	1.33286	0.182578	0.253353
ENSBTAG00000012078|ENSOARG00020072368	ENSBTAG00000012078	ENSOARG00020072368	1565.81	8.58726	0.445384	19.2806	7.82092e-83	1.22772e-80
ENSBTAG00000012079|ENSOARG00020059278	ENSBTAG00000012079	ENSOARG00020059278	29.2756	1.05316	0.334188	3.1514	0.0016249	0.00392232
ENSBTAG00000012082|ENSOARG00020057188	ENSBTAG00000012082	ENSOARG00020057188	4280.13	0.83685	0.14722	5.68434	1.31319e-08	7.11613e-08
ENSBTAG00000012083|ENSOARG00020064960	ENSBTAG00000012083	ENSOARG00020064960	3280.38	0.251673	0.201403	1.2496	0.211446	0.28609
ENSBTAG00000012086|ENSOARG00020062601	ENSBTAG00000012086	ENSOARG00020062601	910.989	-0.295832	0.155861	-1.89805	0.05769	0.09419
ENSBTAG00000012087|ENSOARG00020047505	ENSBTAG00000012087	ENSOARG00020047505	163.753	-0.0985707	0.279464	-0.352714	0.724303	0.779162
ENSBTAG00000012088|ENSOARG00020058080	ENSBTAG00000012088	ENSOARG00020058080	88.7155	2.91445	0.884616	3.29459	0.000985644	0.00248167
ENSBTAG00000012090|ENSOARG00020094599	ENSBTAG00000012090	ENSOARG00020094599	595.342	2.11395	0.210328	10.0507	9.11928e-24	1.9047e-22
ENSBTAG00000012094|ENSOARG00020050648	ENSBTAG00000012094	ENSOARG00020050648	4113.47	0.216243	0.177947	1.21521	0.224286	0.301169
ENSBTAG00000012095|ENSOARG00020062595	ENSBTAG00000012095	ENSOARG00020062595	904.28	-0.794877	0.280513	-2.83365	0.00460195	0.0100057
ENSBTAG00000012096|ENSOARG00020043340	ENSBTAG00000012096	ENSOARG00020043340	976.415	-0.343554	0.365828	-0.939114	0.347672	0.432683
ENSBTAG00000012097|ENSOARG00020064790	ENSBTAG00000012097	ENSOARG00020064790	2.8688	-3.23743	1.3082	-2.47472	0.0133342	0.0259431
ENSBTAG00000012099|ENSOARG00020055676	ENSBTAG00000012099	ENSOARG00020055676	3133.29	-0.249354	0.134119	-1.8592	0.0629992	0.101623
ENSBTAG00000012100|ENSOARG00020088162	ENSBTAG00000012100	ENSOARG00020088162	2.93774	1.24119	2.29873	0.539946	0.589234	0.663795
ENSBTAG00000012101|ENSOARG00020081092	ENSBTAG00000012101	ENSOARG00020081092	2467.71	0.292688	0.146389	1.99939	0.0455662	0.076627
ENSBTAG00000012102|ENSOARG00020074853	ENSBTAG00000012102	ENSOARG00020074853	6285.63	-0.0978941	0.0873305	-1.12096	0.262304	0.343165
ENSBTAG00000012103|ENSOARG00020085923	ENSBTAG00000012103	ENSOARG00020085923	3633.2	0.0191193	0.114435	0.167076	0.86731	0.897398
ENSBTAG00000012104|ENSOARG00020063749	ENSBTAG00000012104	ENSOARG00020063749	1172.04	0.781117	0.320238	2.43918	0.0147208	0.0283485
ENSBTAG00000012106|ENSOARG00020079093	ENSBTAG00000012106	ENSOARG00020079093	313.02	0.132828	0.35487	0.374302	0.70818	0.765851
ENSBTAG00000012107|ENSOARG00020054370	ENSBTAG00000012107	ENSOARG00020054370	1479.87	-1.73799	0.175809	-9.88568	4.80328e-23	9.5636e-22
ENSBTAG00000012109|ENSOARG00020073292	ENSBTAG00000012109	ENSOARG00020073292	70.7505	0.609414	0.927464	0.657076	0.511132	0.592931
ENSBTAG00000012111|ENSOARG00020053306	ENSBTAG00000012111	ENSOARG00020053306	589.756	-2.48691	0.563291	-4.41496	1.01029e-05	3.62524e-05
ENSBTAG00000012112|ENSOARG00020070074	ENSBTAG00000012112	ENSOARG00020070074	618.003	2.7897	0.404459	6.89736	5.29796e-12	4.21604e-11
ENSBTAG00000012113|ENSOARG00020070829	ENSBTAG00000012113	ENSOARG00020070829	646.419	0.0643403	0.172525	0.372933	0.709199	0.766731
ENSBTAG00000012116|ENSOARG00020086098	ENSBTAG00000012116	ENSOARG00020086098	3990.41	-1.44669	0.382589	-3.78131	0.000156004	0.00045752
ENSBTAG00000012117|ENSOARG00020070222	ENSBTAG00000012117	ENSOARG00020070222	10312.7	0.592739	0.21452	2.7631	0.00572557	0.0121997
ENSBTAG00000012119|ENSOARG00020064923	ENSBTAG00000012119	ENSOARG00020064923	1610.61	-1.18492	0.398581	-2.97286	0.0029504	0.00669497
ENSBTAG00000012120|ENSOARG00020066914	ENSBTAG00000012120	ENSOARG00020066914	4483.51	1.73742	0.169119	10.2733	9.29561e-25	2.07213e-23
ENSBTAG00000012121|ENSOARG00020022340	ENSBTAG00000012121	ENSOARG00020022340	1757.25	-2.14729	0.392719	-5.46775	4.55773e-08	2.31583e-07
ENSBTAG00000012124|ENSOARG00020064263	ENSBTAG00000012124	ENSOARG00020064263	3200.65	0.568133	0.119494	4.7545	1.98938e-06	7.90925e-06
ENSBTAG00000012125|ENSOARG00020063336	ENSBTAG00000012125	ENSOARG00020063336	4273.38	1.08355	0.148273	7.3078	2.7155e-13	2.45729e-12
ENSBTAG00000012126|ENSOARG00020020226	ENSBTAG00000012126	ENSOARG00020020226	359.676	0.607669	0.371173	1.63716	0.101598	0.153345
ENSBTAG00000012128|ENSOARG00020041876	ENSBTAG00000012128	ENSOARG00020041876	1290.52	-2.9803	0.255329	-11.6724	1.76423e-31	5.93906e-30
ENSBTAG00000012135|ENSOARG00020082102	ENSBTAG00000012135	ENSOARG00020082102	682.146	0.0750712	0.360491	0.208247	0.835036	0.872259
ENSBTAG00000012137|ENSOARG00020046484	ENSBTAG00000012137	ENSOARG00020046484	6.5682	0.141089	1.33694	0.105531	0.915954	0.93636
ENSBTAG00000012139|ENSOARG00020079071	ENSBTAG00000012139	ENSOARG00020079071	3.15324	0.414059	1.46323	0.282976	0.777195	0.824875
ENSBTAG00000012140|ENSOARG00020077923	ENSBTAG00000012140	ENSOARG00020077923	2094.83	-3.45529	0.732608	-4.71643	2.40025e-06	9.41227e-06
ENSBTAG00000012141|ENSOARG00020079399	ENSBTAG00000012141	ENSOARG00020079399	326.855	0.129086	0.164958	0.78254	0.433897	0.51913
ENSBTAG00000012142|ENSOARG00020057816	ENSBTAG00000012142	ENSOARG00020057816	505.711	0.539784	0.303215	1.7802	0.0750427	0.118287
ENSBTAG00000012143|ENSOARG00020075046	ENSBTAG00000012143	ENSOARG00020075046	910.423	-0.58688	0.117368	-5.00036	5.72243e-07	2.49237e-06
ENSBTAG00000012144|ENSOARG00020019806	ENSBTAG00000012144	ENSOARG00020019806	516.282	0.152596	0.153341	0.995143	0.319667	0.403992
ENSBTAG00000012146|ENSOARG00020093183	ENSBTAG00000012146	ENSOARG00020093183	5483.72	0.0734728	0.0904671	0.812149	0.416706	0.502169
ENSBTAG00000012147|ENSOARG00020019787	ENSBTAG00000012147	ENSOARG00020019787	4394.93	0.402118	0.178871	2.24809	0.0245707	0.0447374
ENSBTAG00000012148|ENSOARG00020019374	ENSBTAG00000012148	ENSOARG00020019374	2702.03	-0.421372	0.0771691	-5.46037	4.75136e-08	2.40356e-07
ENSBTAG00000012152|ENSOARG00020075317	ENSBTAG00000012152	ENSOARG00020075317	15998.3	0.282212	0.124341	2.26967	0.0232277	0.0426227
ENSBTAG00000012156|ENSOARG00020015076	ENSBTAG00000012156	ENSOARG00020015076	350.782	-0.50422	0.170759	-2.95282	0.00314887	0.00710317
ENSBTAG00000012157|ENSOARG00020078499	ENSBTAG00000012157	ENSOARG00020078499	676.909	-0.542102	0.207275	-2.61538	0.0089128	0.0181481
ENSBTAG00000012158|ENSOARG00020045119	ENSBTAG00000012158	ENSOARG00020045119	1.69319	-4.63477	1.94575	-2.38199	0.0172193	0.0326168
ENSBTAG00000012159|ENSOARG00020041609	ENSBTAG00000012159	ENSOARG00020041609	8325.03	0.405062	0.108258	3.74165	0.000182813	0.000529687
ENSBTAG00000012163|ENSOARG00020042211	ENSBTAG00000012163	ENSOARG00020042211	23.0596	3.61648	0.548787	6.58995	4.39966e-11	3.17888e-10
ENSBTAG00000012164|ENSOARG00020058834	ENSBTAG00000012164	ENSOARG00020058834	18.7012	-0.949685	0.427629	-2.22081	0.0263635	0.0475231
ENSBTAG00000012166|ENSOARG00020047497	ENSBTAG00000012166	ENSOARG00020047497	8.63074	-5.69266	1.11159	-5.1212	3.036e-07	1.37449e-06
ENSBTAG00000012169|ENSOARG00020087749	ENSBTAG00000012169	ENSOARG00020087749	995.715	0.345038	0.176805	1.95152	0.0509951	0.0845459
ENSBTAG00000012170|ENSOARG00020085101	ENSBTAG00000012170	ENSOARG00020085101	9309.31	1.4135	0.112212	12.5967	2.20117e-36	9.4873e-35
ENSBTAG00000012172|ENSOARG00020067587	ENSBTAG00000012172	ENSOARG00020067587	3569.66	0.32947	0.14636	2.2511	0.0243794	0.0444354
ENSBTAG00000012176|ENSOARG00020046833	ENSBTAG00000012176	ENSOARG00020046833	627.43	0.447196	0.217453	2.05652	0.0397327	0.0679044
ENSBTAG00000012177|ENSOARG00020088761	ENSBTAG00000012177	ENSOARG00020088761	1499.06	0.372154	0.170455	2.1833	0.029014	0.0516086
ENSBTAG00000012178|ENSOARG00020095233	ENSBTAG00000012178	ENSOARG00020095233	239.51	-1.07141	0.287684	-3.72427	0.000195881	0.000564368
ENSBTAG00000012180|ENSOARG00020074879	ENSBTAG00000012180	ENSOARG00020074879	309.112	-0.591336	0.227112	-2.60372	0.00922184	0.0186982
ENSBTAG00000012181|ENSOARG00020080282	ENSBTAG00000012181	ENSOARG00020080282	1987.15	-0.297153	0.141823	-2.09524	0.0361498	0.0627227
ENSBTAG00000012182|ENSOARG00020063369	ENSBTAG00000012182	ENSOARG00020063369	9810.95	-2.15408	0.679043	-3.17222	0.00151276	0.00367378
ENSBTAG00000012186|ENSOARG00020042525	ENSBTAG00000012186	ENSOARG00020042525	890.212	1.23947	0.203935	6.07779	1.21853e-09	7.42621e-09
ENSBTAG00000012191|ENSOARG00020055261	ENSBTAG00000012191	ENSOARG00020055261	5368.63	-0.815578	0.163517	-4.98772	6.10971e-07	2.64482e-06
ENSBTAG00000012193|ENSOARG00020066052	ENSBTAG00000012193	ENSOARG00020066052	98.2676	1.7029	0.272809	6.24209	4.31758e-10	2.77774e-09
ENSBTAG00000012194|ENSOARG00020077495	ENSBTAG00000012194	ENSOARG00020077495	116.769	2.47471	0.378706	6.53466	6.37548e-11	4.56445e-10
ENSBTAG00000012197|ENSOARG00020091498	ENSBTAG00000012197	ENSOARG00020091498	1673.47	-0.253143	0.185959	-1.36128	0.173425	0.24273
ENSBTAG00000012200|ENSOARG00020088008	ENSBTAG00000012200	ENSOARG00020088008	509.711	0.30499	0.202928	1.50295	0.132853	0.193098
ENSBTAG00000012205|ENSOARG00020050475	ENSBTAG00000012205	ENSOARG00020050475	309.632	-0.958346	0.281923	-3.39932	0.000675533	0.00175174
ENSBTAG00000012206|ENSOARG00020046015	ENSBTAG00000012206	ENSOARG00020046015	749.793	-0.152158	0.265359	-0.573404	0.566371	0.643527
ENSBTAG00000012210|ENSOARG00020090772	ENSBTAG00000012210	ENSOARG00020090772	4200.7	-2.27404	0.587973	-3.86759	0.000109918	0.000330284
ENSBTAG00000012211|ENSOARG00020086563	ENSBTAG00000012211	ENSOARG00020086563	1.69278	3.93206	3.18596	1.23418	0.217135	0.292593
ENSBTAG00000012212|ENSOARG00020047103	ENSBTAG00000012212	ENSOARG00020047103	110.721	0.587603	0.604466	0.972103	0.330999	0.41547
ENSBTAG00000012213|ENSOARG00020083398	ENSBTAG00000012213	ENSOARG00020083398	4954.37	-0.367229	0.143188	-2.56466	0.0103277	0.0206817
ENSBTAG00000012215|ENSOARG00020052897	ENSBTAG00000012215	ENSOARG00020052897	4.03887	-0.0427661	0.783101	-0.0546111	0.956448	0.967756
ENSBTAG00000012216|ENSOARG00020084713	ENSBTAG00000012216	ENSOARG00020084713	785.246	-0.89926	0.199417	-4.50945	6.49965e-06	2.40221e-05
ENSBTAG00000012219|ENSOARG00020055122	ENSBTAG00000012219	ENSOARG00020055122	42.623	-0.625013	0.701832	-0.890546	0.373173	0.458677
ENSBTAG00000012222|ENSOARG00020067653	ENSBTAG00000012222	ENSOARG00020067653	1638.72	1.24594	0.36484	3.41503	0.000637746	0.00166126
ENSBTAG00000012225|ENSOARG00020042374	ENSBTAG00000012225	ENSOARG00020042374	5402.82	-0.0125482	0.290352	-0.0432173	0.965528	0.974546
ENSBTAG00000012228|ENSOARG00020068885	ENSBTAG00000012228	ENSOARG00020068885	122.046	-0.301226	0.469888	-0.641059	0.521484	0.602487
ENSBTAG00000012229|ENSOARG00020081018	ENSBTAG00000012229	ENSOARG00020081018	2.16766	-3.01305	2.25728	-1.33482	0.181937	0.252565
ENSBTAG00000012232|ENSOARG00020079369	ENSBTAG00000012232	ENSOARG00020079369	5478.44	-0.0812205	0.138338	-0.587116	0.557126	0.635491
ENSBTAG00000012234|ENSOARG00020076481	ENSBTAG00000012234	ENSOARG00020076481	411.703	1.61531	0.733943	2.20086	0.0277459	0.0496848
ENSBTAG00000012237|ENSOARG00020071608	ENSBTAG00000012237	ENSOARG00020071608	277.636	1.12072	0.997378	1.12367	0.261154	0.3419
ENSBTAG00000012239|ENSOARG00020067820	ENSBTAG00000012239	ENSOARG00020067820	3655.15	0.559243	0.181115	3.08779	0.00201654	0.00475382
ENSBTAG00000012241|ENSOARG00020089618	ENSBTAG00000012241	ENSOARG00020089618	1025.32	0.590517	0.15551	3.79729	0.000146287	0.000431397
ENSBTAG00000012243|ENSOARG00020050108	ENSBTAG00000012243	ENSOARG00020050108	819.317	-0.174414	0.205495	-0.848749	0.396021	0.481836
ENSBTAG00000012246|ENSOARG00020066256	ENSBTAG00000012246	ENSOARG00020066256	5.41062	1.93086	1.79457	1.07594	0.281952	0.36389
ENSBTAG00000012247|ENSOARG00020048743	ENSBTAG00000012247	ENSOARG00020048743	168.123	0.148409	0.409938	0.362028	0.717331	0.773224
ENSBTAG00000012249|ENSOARG00020061162	ENSBTAG00000012249	ENSOARG00020061162	2611.16	0.0325926	0.234047	0.139257	0.889247	0.915459
ENSBTAG00000012250|ENSOARG00020060081	ENSBTAG00000012250	ENSOARG00020060081	1456.98	0.811766	0.0975599	8.32069	8.7453e-17	1.08052e-15
ENSBTAG00000012251|ENSOARG00020075485	ENSBTAG00000012251	ENSOARG00020075485	996.979	-2.76159	0.194702	-14.1836	1.15683e-45	7.12886e-44
ENSBTAG00000012252|ENSOARG00020091319	ENSBTAG00000012252	ENSOARG00020091319	628.146	-0.482523	0.267634	-1.80292	0.0714005	0.113349
ENSBTAG00000012253|ENSOARG00020078320	ENSBTAG00000012253	ENSOARG00020078320	2154.22	0.674843	0.143844	4.6915	2.71204e-06	1.05738e-05
ENSBTAG00000012259|ENSOARG00020066147	ENSBTAG00000012259	ENSOARG00020066147	1035.55	-0.130578	0.156034	-0.836856	0.402674	0.488257
ENSBTAG00000012260|ENSOARG00020064078	ENSBTAG00000012260	ENSOARG00020064078	601.045	-0.127272	0.225902	-0.563393	0.573167	0.649665
ENSBTAG00000012261|ENSOARG00020075623	ENSBTAG00000012261	ENSOARG00020075623	633.08	-0.542278	0.172271	-3.14782	0.00164491	0.00396486
ENSBTAG00000012262|ENSOARG00020044994	ENSBTAG00000012262	ENSOARG00020044994	217.572	-0.518062	0.270718	-1.91366	0.0556638	0.0911913
ENSBTAG00000012263|ENSOARG00020047799	ENSBTAG00000012263	ENSOARG00020047799	1031.48	-1.93109	0.395588	-4.88157	1.05242e-06	4.39114e-06
ENSBTAG00000012265|ENSOARG00020085773	ENSBTAG00000012265	ENSOARG00020085773	423.616	1.70111	0.629322	2.70308	0.00686999	0.014372
ENSBTAG00000012267|ENSOARG00020049263	ENSBTAG00000012267	ENSOARG00020049263	3808.82	0.00631433	0.16301	0.0387359	0.969101	0.977226
ENSBTAG00000012272|ENSOARG00020058196	ENSBTAG00000012272	ENSOARG00020058196	2463.26	0.372247	0.125146	2.97451	0.00293457	0.00666716
ENSBTAG00000012273|ENSOARG00020077058	ENSBTAG00000012273	ENSOARG00020077058	304.252	0.373494	0.156481	2.38683	0.0169941	0.0322352
ENSBTAG00000012274|ENSOARG00020013788	ENSBTAG00000012274	ENSOARG00020013788	1600.66	0.104217	0.11753	0.886723	0.375228	0.460861
ENSBTAG00000012275|ENSOARG00020051984	ENSBTAG00000012275	ENSOARG00020051984	71.5869	-0.650839	0.401017	-1.62297	0.104595	0.157071
ENSBTAG00000012276|ENSOARG00020086035	ENSBTAG00000012276	ENSOARG00020086035	15.1517	1.99165	0.491858	4.04925	5.1383e-05	0.000163315
ENSBTAG00000012277|ENSOARG00020064800	ENSBTAG00000012277	ENSOARG00020064800	741.075	-0.347371	0.140111	-2.47926	0.0131656	0.0256551
ENSBTAG00000012278|ENSOARG00020064652	ENSBTAG00000012278	ENSOARG00020064652	1443.12	-0.408082	0.153243	-2.66297	0.00774546	0.015995
ENSBTAG00000012279|ENSOARG00020074611	ENSBTAG00000012279	ENSOARG00020074611	2090.93	-0.104022	0.260866	-0.398758	0.690072	0.750623
ENSBTAG00000012280|ENSOARG00020087932	ENSBTAG00000012280	ENSOARG00020087932	74.9933	1.11572	0.420408	2.65391	0.00795648	0.016382
ENSBTAG00000012284|ENSOARG00020076946	ENSBTAG00000012284	ENSOARG00020076946	1646.44	-0.0720767	0.521267	-0.138272	0.890025	0.916134
ENSBTAG00000012288|ENSOARG00020055168	ENSBTAG00000012288	ENSOARG00020055168	1811.02	-0.334212	0.133806	-2.49773	0.012499	0.024497
ENSBTAG00000012289|ENSOARG00020083753	ENSBTAG00000012289	ENSOARG00020083753	1161.38	-0.115775	0.238621	-0.485185	0.627545	0.69793
ENSBTAG00000012290|ENSOARG00020051375	ENSBTAG00000012290	ENSOARG00020051375	7.62883	-6.80599	1.35116	-5.03715	4.72522e-07	2.08175e-06
ENSBTAG00000012291|ENSOARG00020082721	ENSBTAG00000012291	ENSOARG00020082721	1231.09	-0.83121	0.347159	-2.39432	0.0166512	0.0316493
ENSBTAG00000012293|ENSOARG00020058986	ENSBTAG00000012293	ENSOARG00020058986	4089.61	-0.093905	0.193866	-0.48438	0.628116	0.698203
ENSBTAG00000012295|ENSOARG00020069904	ENSBTAG00000012295	ENSOARG00020069904	6.61187	0.587903	1.62362	0.362095	0.717281	0.773224
ENSBTAG00000012297|ENSOARG00020082186	ENSBTAG00000012297	ENSOARG00020082186	248.822	3.71122	0.43793	8.47445	2.36193e-17	3.02867e-16
ENSBTAG00000012299|ENSOARG00020043496	ENSBTAG00000012299	ENSOARG00020043496	1555.58	0.0764106	0.143392	0.532878	0.594118	0.668484
ENSBTAG00000012302|ENSOARG00020090802	ENSBTAG00000012302	ENSOARG00020090802	4.45735	-2.6606	1.22952	-2.16394	0.0304689	0.0538623
ENSBTAG00000012305|ENSOARG00020070957	ENSBTAG00000012305	ENSOARG00020070957	2712.2	-0.295393	0.168536	-1.7527	0.0796537	0.124594
ENSBTAG00000012307|ENSOARG00020069242	ENSBTAG00000012307	ENSOARG00020069242	341.264	-2.13577	0.524249	-4.07395	4.62216e-05	0.000148046
ENSBTAG00000012312|ENSOARG00020062466	ENSBTAG00000012312	ENSOARG00020062466	93.7576	0.192914	0.371633	0.519099	0.603692	0.676895
ENSBTAG00000012314|ENSOARG00020044908	ENSBTAG00000012314	ENSOARG00020044908	11392.7	0.379644	0.310939	1.22096	0.222102	0.298612
ENSBTAG00000012320|ENSOARG00020090640	ENSBTAG00000012320	ENSOARG00020090640	109.002	-10.6422	0.822898	-12.9325	2.94955e-38	1.36182e-36
ENSBTAG00000012321|ENSOARG00020077299	ENSBTAG00000012321	ENSOARG00020077299	2656.67	0.014473	0.0939097	0.154116	0.877518	0.905635
ENSBTAG00000012322|ENSOARG00020057258	ENSBTAG00000012322	ENSOARG00020057258	32.5737	0.247086	0.357167	0.691796	0.489065	0.572214
ENSBTAG00000012332|ENSOARG00020074739	ENSBTAG00000012332	ENSOARG00020074739	586.816	1.5586	0.147895	10.5386	5.73738e-26	1.38003e-24
ENSBTAG00000012333|ENSOARG00020058556	ENSBTAG00000012333	ENSOARG00020058556	587.858	0.420033	0.219116	1.91694	0.0552455	0.0905856
ENSBTAG00000012334|ENSOARG00020082860	ENSBTAG00000012334	ENSOARG00020082860	5.11382	-2.49003	1.39557	-1.78424	0.0743855	0.117469
ENSBTAG00000012335|ENSOARG00020043892	ENSBTAG00000012335	ENSOARG00020043892	1336.21	-2.39049	0.500087	-4.78015	1.75162e-06	7.04283e-06
ENSBTAG00000012338|ENSOARG00020073678	ENSBTAG00000012338	ENSOARG00020073678	645.34	-0.386858	0.262603	-1.47317	0.140706	0.202975
ENSBTAG00000012341|ENSOARG00020044458	ENSBTAG00000012341	ENSOARG00020044458	4284.16	-0.26489	0.101049	-2.62141	0.00875656	0.0178568
ENSBTAG00000012342|ENSOARG00020042547	ENSBTAG00000012342	ENSOARG00020042547	10123.7	0.0642961	0.118614	0.542063	0.587775	0.662546
ENSBTAG00000012343|ENSOARG00020082220	ENSBTAG00000012343	ENSOARG00020082220	98.3724	-1.2295	0.735449	-1.67177	0.0945695	0.144071
ENSBTAG00000012344|ENSOARG00020059515	ENSBTAG00000012344	ENSOARG00020059515	9573.82	2.70874	0.246313	10.9971	3.94465e-28	1.08938e-26
ENSBTAG00000012347|ENSOARG00020047472	ENSBTAG00000012347	ENSOARG00020047472	98.6614	-0.828055	0.672339	-1.2316	0.218098	0.293758
ENSBTAG00000012348|ENSOARG00020026136	ENSBTAG00000012348	ENSOARG00020026136	418.325	4.30263	0.415973	10.3435	4.477e-25	1.02088e-23
ENSBTAG00000012351|ENSOARG00020077159	ENSBTAG00000012351	ENSOARG00020077159	1306.01	-0.500314	0.342051	-1.46269	0.143552	0.206302
ENSBTAG00000012352|ENSOARG00020066589	ENSBTAG00000012352	ENSOARG00020066589	924.235	-0.179191	0.165498	-1.08274	0.278924	0.360576
ENSBTAG00000012357|ENSOARG00020069214	ENSBTAG00000012357	ENSOARG00020069214	1535.57	-0.124531	0.42952	-0.28993	0.77187	0.819981
ENSBTAG00000012361|ENSOARG00020075148	ENSBTAG00000012361	ENSOARG00020075148	1428.79	-0.527676	0.14358	-3.67514	0.000237722	0.000673848
ENSBTAG00000012363|ENSOARG00020053169	ENSBTAG00000012363	ENSOARG00020053169	7.52143	-5.01988	1.1582	-4.3342	1.46291e-05	5.09968e-05
ENSBTAG00000012365|ENSOARG00020045278	ENSBTAG00000012365	ENSOARG00020045278	2203.91	0.056266	0.223721	0.251501	0.801427	0.844284
ENSBTAG00000012366|ENSOARG00020044706	ENSBTAG00000012366	ENSOARG00020044706	1228.72	0.660263	0.139181	4.74393	2.09613e-06	8.3049e-06
ENSBTAG00000012371|ENSOARG00020070359	ENSBTAG00000012371	ENSOARG00020070359	12714.3	-0.230636	0.161303	-1.42983	0.152766	0.21778
ENSBTAG00000012372|ENSOARG00020077537	ENSBTAG00000012372	ENSOARG00020077537	1107.04	-1.42341	0.167366	-8.50475	1.81983e-17	2.35583e-16
ENSBTAG00000012374|ENSOARG00020088422	ENSBTAG00000012374	ENSOARG00020088422	2385.27	-1.80325	0.525296	-3.43282	0.000597348	0.00156532
ENSBTAG00000012375|ENSOARG00020096161	ENSBTAG00000012375	ENSOARG00020096161	2581.92	0.243494	0.0715124	3.40492	0.000661839	0.00171861
ENSBTAG00000012377|ENSOARG00020087833	ENSBTAG00000012377	ENSOARG00020087833	1553.07	-2.85513	0.250188	-11.4119	3.64528e-30	1.14688e-28
ENSBTAG00000012380|ENSOARG00020062780	ENSBTAG00000012380	ENSOARG00020062780	8102.99	0.623327	0.189885	3.28265	0.00102834	0.00258047
ENSBTAG00000012382|ENSOARG00020076200	ENSBTAG00000012382	ENSOARG00020076200	1512.09	-0.155831	0.204884	-0.760584	0.446906	0.531476
ENSBTAG00000012384|ENSOARG00020090184	ENSBTAG00000012384	ENSOARG00020090184	256.365	1.70986	0.383954	4.45329	8.4563e-06	3.07958e-05
ENSBTAG00000012385|ENSOARG00020070372	ENSBTAG00000012385	ENSOARG00020070372	1675.77	0.142475	0.128006	1.11303	0.265696	0.34669
ENSBTAG00000012387|ENSOARG00020057439	ENSBTAG00000012387	ENSOARG00020057439	10760.4	0.679246	0.285783	2.37679	0.0174641	0.0330426
ENSBTAG00000012391|ENSOARG00020058169	ENSBTAG00000012391	ENSOARG00020058169	378.574	0.00411576	0.181729	0.0226478	0.981931	0.986562
ENSBTAG00000012393|ENSOARG00020087201	ENSBTAG00000012393	ENSOARG00020087201	477.589	-1.51772	0.937211	-1.6194	0.105362	0.158045
ENSBTAG00000012394|ENSOARG00020082523	ENSBTAG00000012394	ENSOARG00020082523	4.48018	5.34273	1.55975	3.42537	0.000613953	0.00160489
ENSBTAG00000012397|ENSOARG00020043049	ENSBTAG00000012397	ENSOARG00020043049	832.454	-0.220369	0.26476	-0.832334	0.40522	0.490866
ENSBTAG00000012398|ENSOARG00020080049	ENSBTAG00000012398	ENSOARG00020080049	103.086	-1.20858	0.907175	-1.33224	0.18278	0.253539
ENSBTAG00000012403|ENSOARG00020074360	ENSBTAG00000012403	ENSOARG00020074360	119.437	4.39887	0.528869	8.31749	8.98439e-17	1.10639e-15
ENSBTAG00000012405|ENSOARG00020063568	ENSBTAG00000012405	ENSOARG00020063568	262.523	5.96364	0.435425	13.6961	1.07073e-42	5.82765e-41
ENSBTAG00000012406|ENSOARG00020056328	ENSBTAG00000012406	ENSOARG00020056328	425.202	-2.88339	0.729594	-3.95205	7.74842e-05	0.000239239
ENSBTAG00000012407|ENSOARG00020092493	ENSBTAG00000012407	ENSOARG00020092493	1088.24	1.82757	0.295083	6.19341	5.88747e-10	3.71718e-09
ENSBTAG00000012409|ENSOARG00020069454	ENSBTAG00000012409	ENSOARG00020069454	71.8442	9.34289	2.70347	3.45589	0.000548472	0.00144896
ENSBTAG00000012411|ENSOARG00020057303	ENSBTAG00000012411	ENSOARG00020057303	7.96289	-4.41754	1.63003	-2.7101	0.00672632	0.0140944
ENSBTAG00000012412|ENSOARG00020064344	ENSBTAG00000012412	ENSOARG00020064344	634.771	-1.18537	0.256286	-4.62517	3.74297e-06	1.42905e-05
ENSBTAG00000012413|ENSOARG00020065045	ENSBTAG00000012413	ENSOARG00020065045	2.11268	2.04242	3.12985	0.652563	0.514038	0.5956
ENSBTAG00000012414|ENSOARG00020082131	ENSBTAG00000012414	ENSOARG00020082131	12.0847	-7.045	1.15051	-6.12335	9.16265e-10	5.65808e-09
ENSBTAG00000012416|ENSOARG00020071289	ENSBTAG00000012416	ENSOARG00020071289	822.639	-0.139059	0.187664	-0.740998	0.458695	0.542941
ENSBTAG00000012417|ENSOARG00020070633	ENSBTAG00000012417	ENSOARG00020070633	1113.39	1.05746	0.243698	4.33925	1.42973e-05	4.99332e-05
ENSBTAG00000012418|ENSOARG00020076482	ENSBTAG00000012418	ENSOARG00020076482	1316.26	-0.403379	0.210217	-1.91887	0.0550008	0.0902339
ENSBTAG00000012421|ENSOARG00020083837	ENSBTAG00000012421	ENSOARG00020083837	840.67	-1.99177	0.26449	-7.53063	5.04951e-14	4.91216e-13
ENSBTAG00000012423|ENSOARG00020052629	ENSBTAG00000012423	ENSOARG00020052629	355.094	-0.22057	0.168314	-1.31046	0.190039	0.262145
ENSBTAG00000012426|ENSOARG00020075935	ENSBTAG00000012426	ENSOARG00020075935	565.374	-0.256041	0.15975	-1.60276	0.108987	0.162679
ENSBTAG00000012432|ENSOARG00020056008	ENSBTAG00000012432	ENSOARG00020056008	8420.28	0.523601	0.338708	1.54588	0.122134	0.179518
ENSBTAG00000012433|ENSOARG00020060022	ENSBTAG00000012433	ENSOARG00020060022	680.27	-0.364055	0.323028	-1.12701	0.259739	0.340407
ENSBTAG00000012434|ENSOARG00020063232	ENSBTAG00000012434	ENSOARG00020063232	4.43065	2.43749	1.73142	1.4078	0.15919	0.225494
ENSBTAG00000012436|ENSOARG00020060189	ENSBTAG00000012436	ENSOARG00020060189	9.81535	2.15974	0.756404	2.85527	0.00430004	0.00941377
ENSBTAG00000012439|ENSOARG00020079160	ENSBTAG00000012439	ENSOARG00020079160	1.94268	-2.82614	1.75571	-1.60968	0.107467	0.160652
ENSBTAG00000012441|ENSOARG00020057350	ENSBTAG00000012441	ENSOARG00020057350	1307.66	0.112118	0.346739	0.32335	0.74643	0.798817
ENSBTAG00000012442|ENSOARG00020084516	ENSBTAG00000012442	ENSOARG00020084516	14750.2	0.249299	0.162363	1.53545	0.124674	0.182765
ENSBTAG00000012443|ENSOARG00020041917	ENSBTAG00000012443	ENSOARG00020041917	820.123	-0.991056	0.618192	-1.60315	0.108901	0.162583
ENSBTAG00000012444|ENSOARG00020041308	ENSBTAG00000012444	ENSOARG00020041308	90.4333	5.21879	1.35297	3.85728	0.000114654	0.000343271
ENSBTAG00000012446|ENSOARG00020089090	ENSBTAG00000012446	ENSOARG00020089090	278.815	-2.11986	0.293585	-7.22059	5.17624e-13	4.57578e-12
ENSBTAG00000012447|ENSOARG00020071865	ENSBTAG00000012447	ENSOARG00020071865	7949.49	0.200214	0.154291	1.29764	0.194411	0.267114
ENSBTAG00000012448|ENSOARG00020082296	ENSBTAG00000012448	ENSOARG00020082296	846.211	-0.532794	0.320304	-1.6634	0.0962329	0.146426
ENSBTAG00000012449|ENSOARG00020068401	ENSBTAG00000012449	ENSOARG00020068401	8.14786	0.190622	1.00127	0.190379	0.849012	0.88306
ENSBTAG00000012450|ENSOARG00020059072	ENSBTAG00000012450	ENSOARG00020059072	2520.81	0.555528	0.105404	5.27046	1.36082e-07	6.4425e-07
ENSBTAG00000012451|ENSOARG00020083846	ENSBTAG00000012451	ENSOARG00020083846	130.468	-2.8435	0.231975	-12.2578	1.52628e-34	6.02153e-33
ENSBTAG00000012454|ENSOARG00020095474	ENSBTAG00000012454	ENSOARG00020095474	6124.91	-0.661789	0.20824	-3.17801	0.00148287	0.00360929
ENSBTAG00000012456|ENSOARG00020064853	ENSBTAG00000012456	ENSOARG00020064853	26.1621	3.44752	0.811794	4.24679	2.16851e-05	7.34643e-05
ENSBTAG00000012460|ENSOARG00020079345	ENSBTAG00000012460	ENSOARG00020079345	48.6249	-4.06195	0.463519	-8.76329	1.89636e-18	2.66796e-17
ENSBTAG00000012462|ENSOARG00020081731	ENSBTAG00000012462	ENSOARG00020081731	9.64068	-2.56269	0.923696	-2.77439	0.00553053	0.0118195
ENSBTAG00000012464|ENSOARG00020070032	ENSBTAG00000012464	ENSOARG00020070032	2836.6	1.8711	0.189633	9.86698	5.78801e-23	1.14025e-21
ENSBTAG00000012465|ENSOARG00020063112	ENSBTAG00000012465	ENSOARG00020063112	7.79079	1.41827	1.50867	0.940076	0.347179	0.43214
ENSBTAG00000012467|ENSOARG00020090372	ENSBTAG00000012467	ENSOARG00020090372	625.9	0.0627259	0.549993	0.114048	0.909199	0.930795
ENSBTAG00000012470|ENSOARG00020095564	ENSBTAG00000012470	ENSOARG00020095564	656.305	-0.715835	0.144694	-4.94723	7.52754e-07	3.21472e-06
ENSBTAG00000012471|ENSOARG00020042050	ENSBTAG00000012471	ENSOARG00020042050	3293.76	0.27479	0.160289	1.71435	0.0864653	0.133539
ENSBTAG00000012475|ENSOARG00020061570	ENSBTAG00000012475	ENSOARG00020061570	2.02572	3.39743	1.54681	2.19641	0.0280623	0.0501429
ENSBTAG00000012476|ENSOARG00020045259	ENSBTAG00000012476	ENSOARG00020045259	761.786	-0.214557	0.127867	-1.67797	0.0933528	0.142509
ENSBTAG00000012478|ENSOARG00020077540	ENSBTAG00000012478	ENSOARG00020077540	253.609	1.62264	0.779256	2.08229	0.0373162	0.0643721
ENSBTAG00000012480|ENSOARG00020075152	ENSBTAG00000012480	ENSOARG00020075152	1252.21	0.0628022	0.136589	0.45979	0.645667	0.713604
ENSBTAG00000012481|ENSOARG00020081237	ENSBTAG00000012481	ENSOARG00020081237	1518.88	-0.49032	0.197127	-2.48733	0.0128707	0.025133
ENSBTAG00000012482|ENSOARG00020061366	ENSBTAG00000012482	ENSOARG00020061366	3307.98	-0.00424248	0.15692	-0.0270359	0.978431	0.983907
ENSBTAG00000012484|ENSOARG00020046223	ENSBTAG00000012484	ENSOARG00020046223	493.044	1.19678	0.183216	6.53209	6.48597e-11	4.6391e-10
ENSBTAG00000012485|ENSOARG00020081661	ENSBTAG00000012485	ENSOARG00020081661	655.116	0.00554655	0.216229	0.0256513	0.979535	0.984752
ENSBTAG00000012489|ENSOARG00020068005	ENSBTAG00000012489	ENSOARG00020068005	1.8235	-2.76449	1.48684	-1.85931	0.0629833	0.10162
ENSBTAG00000012490|ENSOARG00020092095	ENSBTAG00000012490	ENSOARG00020092095	3185.8	0.17603	0.149727	1.17567	0.239728	0.318151
ENSBTAG00000012496|ENSOARG00020046355	ENSBTAG00000012496	ENSOARG00020046355	2175.37	0.205051	0.45654	0.449141	0.65333	0.720165
ENSBTAG00000012497|ENSOARG00020062366	ENSBTAG00000012497	ENSOARG00020062366	3766.76	0.432075	0.198397	2.17783	0.0294187	0.05221
ENSBTAG00000012498|ENSOARG00020093157	ENSBTAG00000012498	ENSOARG00020093157	6.74397	2.54588	0.842023	3.02352	0.0024985	0.00576962
ENSBTAG00000012499|ENSOARG00020050277	ENSBTAG00000012499	ENSOARG00020050277	577.185	0.132391	0.201767	0.656159	0.511722	0.593322
ENSBTAG00000012500|ENSOARG00020053104	ENSBTAG00000012500	ENSOARG00020053104	1729.31	0.608075	0.179611	3.38551	0.000710451	0.00183304
ENSBTAG00000012501|ENSOARG00020057955	ENSBTAG00000012501	ENSOARG00020057955	1429.93	-0.121155	0.41901	-0.289146	0.772469	0.820501
ENSBTAG00000012503|ENSOARG00020067160	ENSBTAG00000012503	ENSOARG00020067160	1052.96	8.21188	1.11556	7.3612	1.82264e-13	1.67991e-12
ENSBTAG00000012504|ENSOARG00020052890	ENSBTAG00000012504	ENSOARG00020052890	3358.17	-0.620236	0.238236	-2.60345	0.00922914	0.0187105
ENSBTAG00000012505|ENSOARG00020059147	ENSBTAG00000012505	ENSOARG00020059147	564.821	0.778003	0.305192	2.54922	0.0107963	0.0215306
ENSBTAG00000012507|ENSOARG00020092723	ENSBTAG00000012507	ENSOARG00020092723	49.4746	-0.590805	0.840398	-0.703006	0.482052	0.565524
ENSBTAG00000012508|ENSOARG00020046711	ENSBTAG00000012508	ENSOARG00020046711	2726.52	-3.02766	0.329148	-9.19848	3.63054e-20	5.89785e-19
ENSBTAG00000012509|ENSOARG00020079437	ENSBTAG00000012509	ENSOARG00020079437	1467.7	-0.0800281	0.190208	-0.42074	0.673945	0.737222
ENSBTAG00000012512|ENSOARG00020087392	ENSBTAG00000012512	ENSOARG00020087392	689.089	0.757799	0.176573	4.29172	1.77296e-05	6.09652e-05
ENSBTAG00000012514|ENSOARG00020056186	ENSBTAG00000012514	ENSOARG00020056186	82.1538	2.74241	0.568673	4.82247	1.41788e-06	5.77887e-06
ENSBTAG00000012516|ENSOARG00020050761	ENSBTAG00000012516	ENSOARG00020050761	10.1346	-7.21455	1.10629	-6.5214	6.96533e-11	4.96767e-10
ENSBTAG00000012518|ENSOARG00020047794	ENSBTAG00000012518	ENSOARG00020047794	6866.29	-0.314592	0.252285	-1.24697	0.212409	0.287263
ENSBTAG00000012519|ENSOARG00020056235	ENSBTAG00000012519	ENSOARG00020056235	4166	6.4579	0.513117	12.5856	2.53338e-36	1.08253e-34
ENSBTAG00000012522|ENSOARG00020048072	ENSBTAG00000012522	ENSOARG00020048072	349.828	1.4034	0.220992	6.35044	2.14698e-10	1.43559e-09
ENSBTAG00000012525|ENSOARG00020061058	ENSBTAG00000012525	ENSOARG00020061058	1230.83	2.60358	0.706994	3.68261	0.000230856	0.000655639
ENSBTAG00000012526|ENSOARG00020069952	ENSBTAG00000012526	ENSOARG00020069952	6.97109	1.25154	0.889213	1.40747	0.159288	0.22559
ENSBTAG00000012534|ENSOARG00020067948	ENSBTAG00000012534	ENSOARG00020067948	446.298	-1.21181	0.23901	-5.07011	3.97578e-07	1.77199e-06
ENSBTAG00000012535|ENSOARG00020054253	ENSBTAG00000012535	ENSOARG00020054253	40.3134	-5.73891	0.526061	-10.9092	1.04165e-27	2.78888e-26
ENSBTAG00000012537|ENSOARG00020084763	ENSBTAG00000012537	ENSOARG00020084763	2869.39	0.947534	0.101229	9.36028	7.95267e-21	1.35541e-19
ENSBTAG00000012538|ENSOARG00020052851	ENSBTAG00000012538	ENSOARG00020052851	25.685	7.85952	1.10651	7.10296	1.22113e-12	1.03942e-11
ENSBTAG00000012543|ENSOARG00020089107	ENSBTAG00000012543	ENSOARG00020089107	59.0939	9.05869	1.15284	7.85775	3.91092e-15	4.19896e-14
ENSBTAG00000012544|ENSOARG00020053009	ENSBTAG00000012544	ENSOARG00020053009	1726.79	1.21183	0.186844	6.48583	8.82462e-11	6.22524e-10
ENSBTAG00000012545|ENSOARG00020083315	ENSBTAG00000012545	ENSOARG00020083315	4532.49	0.892447	0.139245	6.4092	1.46281e-10	1.0016e-09
ENSBTAG00000012552|ENSOARG00020086354	ENSBTAG00000012552	ENSOARG00020086354	2434.99	-0.103167	0.105495	-0.977937	0.328105	0.412357
ENSBTAG00000012554|ENSOARG00020089772	ENSBTAG00000012554	ENSOARG00020089772	13.5251	0.842139	0.573782	1.4677	0.142186	0.204655
ENSBTAG00000012557|ENSOARG00020088198	ENSBTAG00000012557	ENSOARG00020088198	440.759	0.285394	0.164525	1.73466	0.0828018	0.128708
ENSBTAG00000012558|ENSOARG00020084880	ENSBTAG00000012558	ENSOARG00020084880	29.8607	-3.18258	1.3182	-2.41435	0.0157635	0.0301618
ENSBTAG00000012560|ENSOARG00020084148	ENSBTAG00000012560	ENSOARG00020084148	1.32802	0.734717	2.13157	0.344683	0.730332	0.78446
ENSBTAG00000012561|ENSOARG00020064844	ENSBTAG00000012561	ENSOARG00020064844	1270.08	-0.509226	0.153608	-3.3151	0.000916113	0.00232031
ENSBTAG00000012564|ENSOARG00020053400	ENSBTAG00000012564	ENSOARG00020053400	2450.08	0.117346	0.0897109	1.30804	0.190859	0.263009
ENSBTAG00000012565|ENSOARG00020049562	ENSBTAG00000012565	ENSOARG00020049562	1571.05	-0.166067	0.191192	-0.868592	0.38507	0.471049
ENSBTAG00000012566|ENSOARG00020092325	ENSBTAG00000012566	ENSOARG00020092325	227.919	0.334177	0.306316	1.09095	0.275294	0.356779
ENSBTAG00000012567|ENSOARG00020055829	ENSBTAG00000012567	ENSOARG00020055829	10.852	3.28631	1.12613	2.91823	0.00352026	0.00784366
ENSBTAG00000012575|ENSOARG00020097210	ENSBTAG00000012575	ENSOARG00020097210	2527.59	-0.177972	0.10319	-1.72469	0.0845835	0.131136
ENSBTAG00000012577|ENSOARG00020084073	ENSBTAG00000012577	ENSOARG00020084073	943.319	-1.08519	0.167961	-6.46096	1.0404e-10	7.25703e-10
ENSBTAG00000012581|ENSOARG00020056308	ENSBTAG00000012581	ENSOARG00020056308	445.03	0.0399016	0.173004	0.23064	0.817594	0.857861
ENSBTAG00000012582|ENSOARG00020048811	ENSBTAG00000012582	ENSOARG00020048811	9098.13	0.283764	0.112728	2.51724	0.0118277	0.0233686
ENSBTAG00000012585|ENSOARG00020097135	ENSBTAG00000012585	ENSOARG00020097135	2870.24	-0.123958	0.0806655	-1.53669	0.12437	0.182427
ENSBTAG00000012587|ENSOARG00020085183	ENSBTAG00000012587	ENSOARG00020085183	1172.16	-0.105851	0.120509	-0.878367	0.379744	0.465679
ENSBTAG00000012589|ENSOARG00020083296	ENSBTAG00000012589	ENSOARG00020083296	3051.87	0.797774	0.275139	2.89953	0.00373725	0.00828384
ENSBTAG00000012590|ENSOARG00020091908	ENSBTAG00000012590	ENSOARG00020091908	88.6875	-4.76224	0.607195	-7.84302	4.39848e-15	4.69202e-14
ENSBTAG00000012592|ENSOARG00020097144	ENSBTAG00000012592	ENSOARG00020097144	58.7348	-0.865136	0.314476	-2.75104	0.00594065	0.0126003
ENSBTAG00000012594|ENSOARG00020088446	ENSBTAG00000012594	ENSOARG00020088446	1890.25	0.852385	0.166805	5.11008	3.22026e-07	1.45175e-06
ENSBTAG00000012596|ENSOARG00020055931	ENSBTAG00000012596	ENSOARG00020055931	489.247	0.806082	0.275661	2.92418	0.00345367	0.0077172
ENSBTAG00000012599|ENSOARG00020071113	ENSBTAG00000012599	ENSOARG00020071113	981.885	-0.648999	0.162229	-4.0005	6.32089e-05	0.000198241
ENSBTAG00000012600|ENSOARG00020055150	ENSBTAG00000012600	ENSOARG00020055150	638.236	-0.282926	0.162511	-1.74097	0.0816893	0.127297
ENSBTAG00000012604|ENSOARG00020050696	ENSBTAG00000012604	ENSOARG00020050696	54.014	-2.73818	0.768081	-3.56496	0.000363916	0.000992336
ENSBTAG00000012605|ENSOARG00020064656	ENSBTAG00000012605	ENSOARG00020064656	273.607	-1.17919	0.338561	-3.48293	0.000495954	0.00132074
ENSBTAG00000012606|ENSOARG00020088885	ENSBTAG00000012606	ENSOARG00020088885	23.4729	2.93082	0.871007	3.36486	0.000765826	0.00196402
ENSBTAG00000012607|ENSOARG00020056788	ENSBTAG00000012607	ENSOARG00020056788	1479.18	-0.723982	0.112509	-6.4349	1.23551e-10	8.53016e-10
ENSBTAG00000012608|ENSOARG00020070910	ENSBTAG00000012608	ENSOARG00020070910	45.9005	0.516979	0.549288	0.94118	0.346612	0.431544
ENSBTAG00000012615|ENSOARG00020095689	ENSBTAG00000012615	ENSOARG00020095689	59.0937	2.16715	0.789596	2.74463	0.00605785	0.0128197
ENSBTAG00000012618|ENSOARG00020080829	ENSBTAG00000012618	ENSOARG00020080829	245.46	4.91666	0.481883	10.203	1.92235e-24	4.21588e-23
ENSBTAG00000012619|ENSOARG00020055178	ENSBTAG00000012619	ENSOARG00020055178	2415.95	-0.960037	0.191457	-5.01437	5.3208e-07	2.329e-06
ENSBTAG00000012620|ENSOARG00020063147	ENSBTAG00000012620	ENSOARG00020063147	5756.79	-0.902759	0.22725	-3.97253	7.11125e-05	0.000220938
ENSBTAG00000012621|ENSOARG00020061664	ENSBTAG00000012621	ENSOARG00020061664	28.1051	2.41511	0.730233	3.30731	0.000941971	0.00237974
ENSBTAG00000012622|ENSOARG00020053198	ENSBTAG00000012622	ENSOARG00020053198	3295.64	0.534677	0.0961476	5.561	2.68234e-08	1.40455e-07
ENSBTAG00000012623|ENSOARG00020073506	ENSBTAG00000012623	ENSOARG00020073506	11.9295	0.701007	0.739114	0.948442	0.342905	0.427749
ENSBTAG00000012624|ENSOARG00020061128	ENSBTAG00000012624	ENSOARG00020061128	16.0499	-7.45785	1.03883	-7.17909	7.0177e-13	6.12611e-12
ENSBTAG00000012626|ENSOARG00020041300	ENSBTAG00000012626	ENSOARG00020041300	3010.31	0.16697	0.216217	0.772234	0.439976	0.524909
ENSBTAG00000012628|ENSOARG00020077293	ENSBTAG00000012628	ENSOARG00020077293	4.44892	3.85095	1.25677	3.06417	0.00218274	0.0051098
ENSBTAG00000012629|ENSOARG00020074470	ENSBTAG00000012629	ENSOARG00020074470	51.7041	-0.934964	0.459838	-2.03325	0.0420276	0.0712938
ENSBTAG00000012630|ENSOARG00020091494	ENSBTAG00000012630	ENSOARG00020091494	18.7346	0.852375	0.847302	1.00599	0.314422	0.398689
ENSBTAG00000012632|ENSOARG00020057185	ENSBTAG00000012632	ENSOARG00020057185	6167.31	-0.520431	0.161396	-3.22456	0.00126166	0.00310533
ENSBTAG00000012634|ENSOARG00020055396	ENSBTAG00000012634	ENSOARG00020055396	1286.31	0.338526	0.0951153	3.55911	0.000372107	0.00101374
ENSBTAG00000012636|ENSOARG00020076570	ENSBTAG00000012636	ENSOARG00020076570	105.428	0.102641	0.223734	0.458762	0.646405	0.714223
ENSBTAG00000012637|ENSOARG00020079255	ENSBTAG00000012637	ENSOARG00020079255	21.2418	-6.28059	0.822683	-7.63428	2.27089e-14	2.27287e-13
ENSBTAG00000012638|ENSOARG00020068300	ENSBTAG00000012638	ENSOARG00020068300	16.4464	7.21437	1.31342	5.49283	3.95538e-08	2.02477e-07
ENSBTAG00000012642|ENSOARG00020041599	ENSBTAG00000012642	ENSOARG00020041599	562.034	-0.485223	0.228222	-2.1261	0.0334947	0.058607
ENSBTAG00000012644|ENSOARG00020044688	ENSBTAG00000012644	ENSOARG00020044688	1671.4	-0.694068	0.128043	-5.42057	5.94103e-08	2.96019e-07
ENSBTAG00000012648|ENSOARG00020093383	ENSBTAG00000012648	ENSOARG00020093383	37.922	-1.5569	0.433871	-3.58839	0.000332727	0.000914479
ENSBTAG00000012652|ENSOARG00020046047	ENSBTAG00000012652	ENSOARG00020046047	8.62747	-6.55229	1.02728	-6.37829	1.79071e-10	1.20952e-09
ENSBTAG00000012653|ENSOARG00020065004	ENSBTAG00000012653	ENSOARG00020065004	9.0821	-1.73454	1.53757	-1.1281	0.259276	0.339992
ENSBTAG00000012654|ENSOARG00020063074	ENSBTAG00000012654	ENSOARG00020063074	551.069	0.44497	0.162283	2.74194	0.0061077	0.0129106
ENSBTAG00000012656|ENSOARG00020087628	ENSBTAG00000012656	ENSOARG00020087628	211.407	0.538525	0.619273	0.869607	0.384515	0.470446
ENSBTAG00000012657|ENSOARG00020076239	ENSBTAG00000012657	ENSOARG00020076239	3460.66	-0.486229	0.190753	-2.54901	0.0108031	0.0215411
ENSBTAG00000012658|ENSOARG00020074517	ENSBTAG00000012658	ENSOARG00020074517	527.258	-0.947963	0.173192	-5.47348	4.41272e-08	2.2475e-07
ENSBTAG00000012659|ENSOARG00020088262	ENSBTAG00000012659	ENSOARG00020088262	1196.97	0.731051	0.10179	7.18195	6.87218e-13	6.00731e-12
ENSBTAG00000012664|ENSOARG00020072148	ENSBTAG00000012664	ENSOARG00020072148	1295.99	-0.337831	0.176022	-1.91926	0.0549519	0.0901836
ENSBTAG00000012667|ENSOARG00020061947	ENSBTAG00000012667	ENSOARG00020061947	1535.64	0.586627	0.113619	5.1631	2.42893e-07	1.11351e-06
ENSBTAG00000012671|ENSOARG00020046475	ENSBTAG00000012671	ENSOARG00020046475	2458.02	-0.217627	0.184867	-1.17721	0.239111	0.317473
ENSBTAG00000012672|ENSOARG00020066187	ENSBTAG00000012672	ENSOARG00020066187	429.978	-0.0556983	0.17287	-0.322197	0.747303	0.79935
ENSBTAG00000012673|ENSOARG00020053957	ENSBTAG00000012673	ENSOARG00020053957	133.161	0.261551	0.350473	0.74628	0.455498	0.539929
ENSBTAG00000012674|ENSOARG00020085429	ENSBTAG00000012674	ENSOARG00020085429	1598.91	0.854402	0.224321	3.80884	0.00013962	0.00041288
ENSBTAG00000012675|ENSOARG00020043367	ENSBTAG00000012675	ENSOARG00020043367	4430.07	1.69793	0.16589	10.2353	1.37771e-24	3.05286e-23
ENSBTAG00000012677|ENSOARG00020082865	ENSBTAG00000012677	ENSOARG00020082865	2729.06	-0.25984	0.0789136	-3.29272	0.000992242	0.00249617
ENSBTAG00000012678|ENSOARG00020063176	ENSBTAG00000012678	ENSOARG00020063176	7136.33	0.642603	0.280071	2.29443	0.021766	0.0402526
ENSBTAG00000012681|ENSOARG00020094705	ENSBTAG00000012681	ENSOARG00020094705	127.321	5.80713	0.650179	8.9316	4.19902e-19	6.22465e-18
ENSBTAG00000012682|ENSOARG00020052858	ENSBTAG00000012682	ENSOARG00020052858	20.0902	-2.87173	0.830693	-3.45702	0.000546175	0.00144314
ENSBTAG00000012683|ENSOARG00020092561	ENSBTAG00000012683	ENSOARG00020092561	25427.6	-0.67496	0.0877893	-7.68841	1.48969e-14	1.52163e-13
ENSBTAG00000012687|ENSOARG00020069268	ENSBTAG00000012687	ENSOARG00020069268	616.491	1.02307	0.29515	3.46628	0.000527711	0.0013984
ENSBTAG00000012688|ENSOARG00020049112	ENSBTAG00000012688	ENSOARG00020049112	960.867	0.0759754	0.183188	0.414741	0.678332	0.740986
ENSBTAG00000012691|ENSOARG00020078474	ENSBTAG00000012691	ENSOARG00020078474	1756.13	0.300605	0.119728	2.51073	0.0120483	0.0237622
ENSBTAG00000012693|ENSOARG00020070409	ENSBTAG00000012693	ENSOARG00020070409	39.3545	0.868016	0.605273	1.43409	0.151547	0.21633
ENSBTAG00000012694|ENSOARG00020046116	ENSBTAG00000012694	ENSOARG00020046116	3225.3	-1.71731	0.205545	-8.35493	6.54715e-17	8.15005e-16
ENSBTAG00000012695|ENSOARG00020083706	ENSBTAG00000012695	ENSOARG00020083706	171.663	2.2469	0.448268	5.01241	5.37528e-07	2.35216e-06
ENSBTAG00000012697|ENSOARG00020064854	ENSBTAG00000012697	ENSOARG00020064854	12230.9	0.773183	0.246882	3.1318	0.0017374	0.00416155
ENSBTAG00000012698|ENSOARG00020061958	ENSBTAG00000012698	ENSOARG00020061958	5024.42	0.13097	0.117527	1.11438	0.265117	0.346158
ENSBTAG00000012699|ENSOARG00020042530	ENSBTAG00000012699	ENSOARG00020042530	322.545	0.41395	0.117448	3.52453	0.000424232	0.0011428
ENSBTAG00000012700|ENSOARG00020050852	ENSBTAG00000012700	ENSOARG00020050852	187.661	-0.181438	0.185665	-0.977237	0.328452	0.412689
ENSBTAG00000012702|ENSOARG00020085987	ENSBTAG00000012702	ENSOARG00020085987	1052.07	-0.40942	0.105218	-3.89115	9.97697e-05	0.000301676
ENSBTAG00000012704|ENSOARG00020084457	ENSBTAG00000012704	ENSOARG00020084457	1557.94	-0.225118	0.195192	-1.15332	0.248781	0.328412
ENSBTAG00000012708|ENSOARG00020053281	ENSBTAG00000012708	ENSOARG00020053281	447.23	-0.609237	0.416947	-1.46119	0.143964	0.206814
ENSBTAG00000012712|ENSOARG00020060889	ENSBTAG00000012712	ENSOARG00020060889	2109.23	-0.189468	0.103268	-1.83472	0.0665472	0.10654
ENSBTAG00000012715|ENSOARG00020088501	ENSBTAG00000012715	ENSOARG00020088501	7.9822	-0.286294	1.17041	-0.244611	0.806758	0.848853
ENSBTAG00000012719|ENSOARG00020064553	ENSBTAG00000012719	ENSOARG00020064553	563.023	-0.162132	0.200726	-0.807725	0.419249	0.504562
ENSBTAG00000012720|ENSOARG00020091074	ENSBTAG00000012720	ENSOARG00020091074	37.2069	2.23817	0.427694	5.23311	1.66684e-07	7.78989e-07
ENSBTAG00000012721|ENSOARG00020046302	ENSBTAG00000012721	ENSOARG00020046302	680.807	-4.03374	0.383801	-10.51	7.77261e-26	1.86355e-24
ENSBTAG00000012723|ENSOARG00020083586	ENSBTAG00000012723	ENSOARG00020083586	1016.64	-0.617856	0.12987	-4.7575	1.96008e-06	7.80735e-06
ENSBTAG00000012724|ENSOARG00020067477	ENSBTAG00000012724	ENSOARG00020067477	2380.44	-0.463925	0.356784	-1.3003	0.193499	0.266155
ENSBTAG00000012725|ENSOARG00020055041	ENSBTAG00000012725	ENSOARG00020055041	230.426	-0.408534	0.169399	-2.41166	0.0158799	0.0303457
ENSBTAG00000012726|ENSOARG00020091155	ENSBTAG00000012726	ENSOARG00020091155	2962.19	0.0106835	0.148925	0.0717377	0.942811	0.956993
ENSBTAG00000012729|ENSOARG00020046898	ENSBTAG00000012729	ENSOARG00020046898	60.3048	-1.04137	0.572833	-1.81793	0.0690752	0.110055
ENSBTAG00000012735|ENSOARG00020017416	ENSBTAG00000012735	ENSOARG00020017416	155.187	-1.08332	0.356136	-3.04188	0.00235106	0.00546042
ENSBTAG00000012736|ENSOARG00020017325	ENSBTAG00000012736	ENSOARG00020017325	127.396	-0.257299	0.331803	-0.775455	0.438071	0.523013
ENSBTAG00000012737|ENSOARG00020061698	ENSBTAG00000012737	ENSOARG00020061698	24.5037	7.78703	1.13678	6.85006	7.38181e-12	5.78481e-11
ENSBTAG00000012738|ENSOARG00020082653	ENSBTAG00000012738	ENSOARG00020082653	263.186	2.81613	0.330975	8.50857	1.76087e-17	2.28347e-16
ENSBTAG00000012739|ENSOARG00020094848	ENSBTAG00000012739	ENSOARG00020094848	2671.82	0.362032	0.248349	1.45776	0.144908	0.207949
ENSBTAG00000012740|ENSOARG00020056921	ENSBTAG00000012740	ENSOARG00020056921	706.418	0.233577	0.178602	1.30781	0.190939	0.263083
ENSBTAG00000012741|ENSOARG00020080361	ENSBTAG00000012741	ENSOARG00020080361	3654.5	-1.172	0.140183	-8.36046	6.24755e-17	7.79011e-16
ENSBTAG00000012742|ENSOARG00020047547	ENSBTAG00000012742	ENSOARG00020047547	1461.94	-0.164577	0.429784	-0.382929	0.701772	0.760466
ENSBTAG00000012744|ENSOARG00020058824	ENSBTAG00000012744	ENSOARG00020058824	2412.94	0.362636	0.150558	2.40861	0.0160136	0.0305592
ENSBTAG00000012747|ENSOARG00020092878	ENSBTAG00000012747	ENSOARG00020092878	1713.75	0.782614	0.285946	2.73693	0.00620162	0.0130943
ENSBTAG00000012749|ENSOARG00020073811	ENSBTAG00000012749	ENSOARG00020073811	7711.74	-0.000605733	0.161014	-0.003762	0.996998	0.997936
ENSBTAG00000012750|ENSOARG00020060088	ENSBTAG00000012750	ENSOARG00020060088	50.3082	1.74105	0.777545	2.23917	0.0251451	0.0455858
ENSBTAG00000012751|ENSOARG00020079637	ENSBTAG00000012751	ENSOARG00020079637	1950.83	0.379012	0.163926	2.31209	0.0207725	0.0386018
ENSBTAG00000012752|ENSOARG00020091625	ENSBTAG00000012752	ENSOARG00020091625	673.18	0.442857	0.130661	3.38935	0.000700597	0.00181075
ENSBTAG00000012753|ENSOARG00020067150	ENSBTAG00000012753	ENSOARG00020067150	1196.09	-0.689284	0.202393	-3.40566	0.000660039	0.00171475
ENSBTAG00000012755|ENSOARG00020046343	ENSBTAG00000012755	ENSOARG00020046343	1664.76	-0.145567	0.28521	-0.510385	0.609782	0.682248
ENSBTAG00000012756|ENSOARG00020073619	ENSBTAG00000012756	ENSOARG00020073619	6228.26	-0.065513	0.162168	-0.403983	0.686225	0.747475
ENSBTAG00000012757|ENSOARG00020075064	ENSBTAG00000012757	ENSOARG00020075064	3889.05	-2.41807	0.490201	-4.93281	8.10545e-07	3.43923e-06
ENSBTAG00000012758|ENSOARG00020051662	ENSBTAG00000012758	ENSOARG00020051662	2791.05	0.435234	0.194944	2.23261	0.0255749	0.0462644
ENSBTAG00000012759|ENSOARG00020067530	ENSBTAG00000012759	ENSOARG00020067530	0.948876	-0.551252	1.54193	-0.357508	0.720712	0.776195
ENSBTAG00000012760|ENSOARG00020063000	ENSBTAG00000012760	ENSOARG00020063000	762.729	0.00234664	0.132641	0.0176917	0.985885	0.989401
ENSBTAG00000012761|ENSOARG00020054741	ENSBTAG00000012761	ENSOARG00020054741	1506.45	-0.252688	0.144019	-1.75454	0.079338	0.124165
ENSBTAG00000012762|ENSOARG00020088961	ENSBTAG00000012762	ENSOARG00020088961	2652.68	-0.384959	0.222052	-1.73364	0.0829814	0.128937
ENSBTAG00000012768|ENSOARG00020060518	ENSBTAG00000012768	ENSOARG00020060518	2483.62	-0.281049	0.158803	-1.76979	0.0767614	0.120626
ENSBTAG00000012771|ENSOARG00020050174	ENSBTAG00000012771	ENSOARG00020050174	5.83881	2.56414	0.930787	2.75481	0.00587258	0.0124737
ENSBTAG00000012772|ENSOARG00020016632	ENSBTAG00000012772	ENSOARG00020016632	3.57881	-3.39556	1.42058	-2.39027	0.0168358	0.0319675
ENSBTAG00000012774|ENSOARG00020080311	ENSBTAG00000012774	ENSOARG00020080311	290.184	1.9745	0.740631	2.66597	0.00767657	0.0158692
ENSBTAG00000012777|ENSOARG00020046298	ENSBTAG00000012777	ENSOARG00020046298	1192.28	0.10042	0.166697	0.602413	0.546899	0.626318
ENSBTAG00000012778|ENSOARG00020081815	ENSBTAG00000012778	ENSOARG00020081815	12212.1	0.193524	0.180109	1.07448	0.282607	0.364704
ENSBTAG00000012779|ENSOARG00020078354	ENSBTAG00000012779	ENSOARG00020078354	33.6901	4.95742	1.03852	4.77353	1.81028e-06	7.25523e-06
ENSBTAG00000012780|ENSOARG00020073418	ENSBTAG00000012780	ENSOARG00020073418	3.20545	0.301951	1.21571	0.248374	0.803845	0.846353
ENSBTAG00000012781|ENSOARG00020088882	ENSBTAG00000012781	ENSOARG00020088882	7626.02	0.262282	0.131794	1.9901	0.0465802	0.0781219
ENSBTAG00000012784|ENSOARG00020093550	ENSBTAG00000012784	ENSOARG00020093550	1201.63	0.572317	0.450533	1.27031	0.203974	0.277999
ENSBTAG00000012785|ENSOARG00020079001	ENSBTAG00000012785	ENSOARG00020079001	14.6891	1.61737	0.700567	2.30866	0.0209627	0.0389165
ENSBTAG00000012787|ENSOARG00020057321	ENSBTAG00000012787	ENSOARG00020057321	658.029	-0.476803	0.159817	-2.98342	0.00285044	0.00649307
ENSBTAG00000012788|ENSOARG00020048507	ENSBTAG00000012788	ENSOARG00020048507	5109.28	-0.129081	0.124874	-1.03368	0.301284	0.385042
ENSBTAG00000012789|ENSOARG00020053283	ENSBTAG00000012789	ENSOARG00020053283	24.4596	1.01227	0.999618	1.01266	0.311222	0.395505
ENSBTAG00000012790|ENSOARG00020062655	ENSBTAG00000012790	ENSOARG00020062655	1395.88	0.459836	0.153344	2.99871	0.00271124	0.00621181
ENSBTAG00000012791|ENSOARG00020064712	ENSBTAG00000012791	ENSOARG00020064712	720.993	1.52168	0.187984	8.09473	5.73923e-16	6.65028e-15
ENSBTAG00000012792|ENSOARG00020057674	ENSBTAG00000012792	ENSOARG00020057674	2576.82	-0.220123	0.102834	-2.14056	0.0323093	0.0567658
ENSBTAG00000012794|ENSOARG00020090576	ENSBTAG00000012794	ENSOARG00020090576	1634.03	-2.99177	1.0053	-2.97601	0.00292026	0.00663667
ENSBTAG00000012796|ENSOARG00020097734	ENSBTAG00000012796	ENSOARG00020097734	233.01	0.316776	0.350319	0.90425	0.365863	0.451403
ENSBTAG00000012797|ENSOARG00020074361	ENSBTAG00000012797	ENSOARG00020074361	1683.02	-1.64638	0.119173	-13.815	2.06863e-43	1.18197e-41
ENSBTAG00000012798|ENSOARG00020062996	ENSBTAG00000012798	ENSOARG00020062996	2.60805	3.78548	3.12956	1.20959	0.226437	0.303674
ENSBTAG00000012800|ENSOARG00020061879	ENSBTAG00000012800	ENSOARG00020061879	481.54	0.195698	0.107008	1.82882	0.067427	0.107821
ENSBTAG00000012801|ENSOARG00020074864	ENSBTAG00000012801	ENSOARG00020074864	8.41529	-1.93514	0.975127	-1.9845	0.0472003	0.0790363
ENSBTAG00000012803|ENSOARG00020055567	ENSBTAG00000012803	ENSOARG00020055567	1041.6	0.73023	0.118454	6.16466	7.06343e-10	4.42221e-09
ENSBTAG00000012804|ENSOARG00020065592	ENSBTAG00000012804	ENSOARG00020065592	9164.34	1.55998	0.402229	3.87834	0.000105172	0.000316747
ENSBTAG00000012805|ENSOARG00020041540	ENSBTAG00000012805	ENSOARG00020041540	13780.5	1.35999	0.193349	7.03384	2.00921e-12	1.67113e-11
ENSBTAG00000012808|ENSOARG00020049759	ENSBTAG00000012808	ENSOARG00020049759	828.297	-1.81442	0.215767	-8.40916	4.12949e-17	5.20127e-16
ENSBTAG00000012809|ENSOARG00020076317	ENSBTAG00000012809	ENSOARG00020076317	4.691	5.40183	1.29869	4.15945	3.19018e-05	0.000105138
ENSBTAG00000012815|ENSOARG00020074496	ENSBTAG00000012815	ENSOARG00020074496	6.74017	-2.15094	1.10534	-1.94595	0.0516608	0.0854501
ENSBTAG00000012817|ENSOARG00020070450	ENSBTAG00000012817	ENSOARG00020070450	4202.96	0.45206	0.36913	1.22466	0.220702	0.297024
ENSBTAG00000012818|ENSOARG00020070747	ENSBTAG00000012818	ENSOARG00020070747	4712.76	-0.643098	0.122888	-5.23323	1.66576e-07	7.78728e-07
ENSBTAG00000012820|ENSOARG00020093389	ENSBTAG00000012820	ENSOARG00020093389	1995.88	-0.713991	0.172904	-4.1294	3.63714e-05	0.000118481
ENSBTAG00000012822|ENSOARG00020076237	ENSBTAG00000012822	ENSOARG00020076237	106.197	-3.21738	0.315699	-10.1913	2.16904e-24	4.736e-23
ENSBTAG00000012824|ENSOARG00020090858	ENSBTAG00000012824	ENSOARG00020090858	171.824	-0.368023	0.291288	-1.26344	0.206433	0.280683
ENSBTAG00000012826|ENSOARG00020075788	ENSBTAG00000012826	ENSOARG00020075788	0.980098	3.13997	2.63587	1.19125	0.233556	0.311345
ENSBTAG00000012828|ENSOARG00020059930	ENSBTAG00000012828	ENSOARG00020059930	1215	0.112774	0.093805	1.20221	0.229281	0.306743
ENSBTAG00000012829|ENSOARG00020069335	ENSBTAG00000012829	ENSOARG00020069335	39.0541	-3.4107	0.567163	-6.01362	1.81421e-09	1.08221e-08
ENSBTAG00000012830|ENSOARG00020081864	ENSBTAG00000012830	ENSOARG00020081864	724.969	-0.350683	0.169483	-2.06913	0.0385339	0.0661285
ENSBTAG00000012833|ENSOARG00020089822	ENSBTAG00000012833	ENSOARG00020089822	1293.73	0.0591797	0.146214	0.404746	0.685664	0.747159
ENSBTAG00000012834|ENSOARG00020091281	ENSBTAG00000012834	ENSOARG00020091281	8.22525	-1.06232	1.34655	-0.78892	0.430159	0.515506
ENSBTAG00000012837|ENSOARG00020066504	ENSBTAG00000012837	ENSOARG00020066504	5.98102	-4.22664	1.08587	-3.89241	9.92515e-05	0.000300231
ENSBTAG00000012838|ENSOARG00020049401	ENSBTAG00000012838	ENSOARG00020049401	1029.08	-0.788585	0.734936	-1.073	0.283272	0.365467
ENSBTAG00000012844|ENSOARG00020018197	ENSBTAG00000012844	ENSOARG00020018197	1282.57	-0.265137	0.0654188	-4.05292	5.05833e-05	0.000161048
ENSBTAG00000012845|ENSOARG00020048327	ENSBTAG00000012845	ENSOARG00020048327	1509.18	-0.227596	0.123333	-1.84537	0.0649831	0.104422
ENSBTAG00000012846|ENSOARG00020082719	ENSBTAG00000012846	ENSOARG00020082719	53.1767	-2.10909	0.53602	-3.93471	8.32962e-05	0.000255438
ENSBTAG00000012847|ENSOARG00020018057	ENSBTAG00000012847	ENSOARG00020018057	18672	0.248309	0.162152	1.53133	0.125688	0.184052
ENSBTAG00000012848|ENSOARG00020081080	ENSBTAG00000012848	ENSOARG00020081080	98.4064	2.01788	0.626616	3.22029	0.00128063	0.00314837
ENSBTAG00000012849|ENSOARG00020069793	ENSBTAG00000012849	ENSOARG00020069793	5949.52	-1.92386	1.02353	-1.87964	0.060157	0.0976725
ENSBTAG00000012850|ENSOARG00020069902	ENSBTAG00000012850	ENSOARG00020069902	3.39935	-1.84271	1.29363	-1.42445	0.154316	0.219716
ENSBTAG00000012851|ENSOARG00020057154	ENSBTAG00000012851	ENSOARG00020057154	11181.2	-0.50437	0.406315	-1.24133	0.214485	0.289599
ENSBTAG00000012852|ENSOARG00020078888	ENSBTAG00000012852	ENSOARG00020078888	2511.95	-0.204872	0.147044	-1.39327	0.163539	0.230974
ENSBTAG00000012854|ENSOARG00020056140	ENSBTAG00000012854	ENSOARG00020056140	114.422	0.783313	0.659974	1.18689	0.235273	0.313298
ENSBTAG00000012855|ENSOARG00020086274	ENSBTAG00000012855	ENSOARG00020086274	1811.07	4.15529	1.52306	2.72824	0.00636727	0.0134136
ENSBTAG00000012856|ENSOARG00020051220	ENSBTAG00000012856	ENSOARG00020051220	3.65152	0.874458	1.08474	0.806146	0.420158	0.50539
ENSBTAG00000012857|ENSOARG00020045092	ENSBTAG00000012857	ENSOARG00020045092	319.682	-0.681655	0.275628	-2.4731	0.0133948	0.0260473
ENSBTAG00000012861|ENSOARG00020044785	ENSBTAG00000012861	ENSOARG00020044785	491.237	-0.312252	0.50784	-0.614863	0.538645	0.618521
ENSBTAG00000012863|ENSOARG00020046935	ENSBTAG00000012863	ENSOARG00020046935	231.921	-0.431003	0.758838	-0.567978	0.57005	0.646919
ENSBTAG00000012865|ENSOARG00020056802	ENSBTAG00000012865	ENSOARG00020056802	4895.95	0.114313	0.0982718	1.16323	0.244736	0.323846
ENSBTAG00000012866|ENSOARG00020082336	ENSBTAG00000012866	ENSOARG00020082336	35.0512	5.25215	0.65282	8.04532	8.60212e-16	9.79263e-15
ENSBTAG00000012867|ENSOARG00020059597	ENSBTAG00000012867	ENSOARG00020059597	1844.53	-0.80923	0.164161	-4.92949	8.24458e-07	3.49592e-06
ENSBTAG00000012873|ENSOARG00020073520	ENSBTAG00000012873	ENSOARG00020073520	2727.29	-0.247781	0.116482	-2.12721	0.0334024	0.0584677
ENSBTAG00000012878|ENSOARG00020093327	ENSBTAG00000012878	ENSOARG00020093327	2155.66	-0.044321	0.223193	-0.198577	0.842594	0.877915
ENSBTAG00000012881|ENSOARG00020087235	ENSBTAG00000012881	ENSOARG00020087235	22944.5	-0.087523	0.125284	-0.698594	0.484806	0.568077
ENSBTAG00000012882|ENSOARG00020049707	ENSBTAG00000012882	ENSOARG00020049707	962.307	-0.104644	0.159412	-0.656437	0.511543	0.593179
ENSBTAG00000012884|ENSOARG00020045511	ENSBTAG00000012884	ENSOARG00020045511	0.866605	2.98366	3.20273	0.931598	0.351544	0.436608
ENSBTAG00000012885|ENSOARG00020051633	ENSBTAG00000012885	ENSOARG00020051633	5519.63	0.301657	0.201829	1.49461	0.135016	0.195808
ENSBTAG00000012887|ENSOARG00020045166	ENSBTAG00000012887	ENSOARG00020045166	1.9694	4.14913	3.10402	1.3367	0.181322	0.251914
ENSBTAG00000012888|ENSOARG00020044210	ENSBTAG00000012888	ENSOARG00020044210	3.74299	4.31675	1.79127	2.40988	0.0159576	0.0304745
ENSBTAG00000012889|ENSOARG00020092088	ENSBTAG00000012889	ENSOARG00020092088	2.39839	4.43464	2.01505	2.20076	0.0277532	0.0496918
ENSBTAG00000012890|ENSOARG00020041314	ENSBTAG00000012890	ENSOARG00020041314	14276.4	0.163076	0.116981	1.39404	0.163306	0.230732
ENSBTAG00000012892|ENSOARG00020050822	ENSBTAG00000012892	ENSOARG00020050822	16.1577	-1.12696	0.665834	-1.69256	0.0905401	0.138826
ENSBTAG00000012896|ENSOARG00020053562	ENSBTAG00000012896	ENSOARG00020053562	14.0329	-5.72154	1.28599	-4.44915	8.62119e-06	3.13274e-05
ENSBTAG00000012897|ENSOARG00020053450	ENSBTAG00000012897	ENSOARG00020053450	1651.77	-0.778491	1.09843	-0.708733	0.47849	0.56231
ENSBTAG00000012899|ENSOARG00020095739	ENSBTAG00000012899	ENSOARG00020095739	3919.07	0.333712	0.246013	1.35648	0.174947	0.244516
ENSBTAG00000012900|ENSOARG00020068596	ENSBTAG00000012900	ENSOARG00020068596	722.127	2.01784	0.544603	3.70516	0.000211258	0.000604934
ENSBTAG00000012902|ENSOARG00020089466	ENSBTAG00000012902	ENSOARG00020089466	2410.19	-0.832965	0.171405	-4.85963	1.17607e-06	4.85971e-06
ENSBTAG00000012904|ENSOARG00020089020	ENSBTAG00000012904	ENSOARG00020089020	3009.11	0.913712	0.159512	5.72816	1.01529e-08	5.58295e-08
ENSBTAG00000012907|ENSOARG00020077358	ENSBTAG00000012907	ENSOARG00020077358	1108.97	-0.780619	0.18144	-4.30236	1.68986e-05	5.8268e-05
ENSBTAG00000012909|ENSOARG00020095041	ENSBTAG00000012909	ENSOARG00020095041	1.02542	3.20469	3.1978	1.00216	0.316268	0.400401
ENSBTAG00000012914|ENSOARG00020064038	ENSBTAG00000012914	ENSOARG00020064038	13.7717	-2.01015	0.752235	-2.67224	0.00753478	0.0156091
ENSBTAG00000012915|ENSOARG00020061275	ENSBTAG00000012915	ENSOARG00020061275	33.8617	-0.143705	0.547625	-0.262416	0.793001	0.837537
ENSBTAG00000012918|ENSOARG00020047302	ENSBTAG00000012918	ENSOARG00020047302	286.489	5.65856	0.966585	5.85418	4.79373e-09	2.73589e-08
ENSBTAG00000012919|ENSOARG00020079155	ENSBTAG00000012919	ENSOARG00020079155	14966.2	-0.379861	0.200771	-1.89201	0.0584897	0.0953599
ENSBTAG00000012921|ENSOARG00020080550	ENSBTAG00000012921	ENSOARG00020080550	473.482	-1.50716	0.282983	-5.32597	1.00414e-07	4.85093e-07
ENSBTAG00000012922|ENSOARG00020088367	ENSBTAG00000012922	ENSOARG00020088367	805.39	-0.273452	0.147038	-1.85973	0.0629235	0.101561
ENSBTAG00000012925|ENSOARG00020068053	ENSBTAG00000012925	ENSOARG00020068053	524.663	0.183536	0.460067	0.398934	0.689942	0.750537
ENSBTAG00000012926|ENSOARG00020071520	ENSBTAG00000012926	ENSOARG00020071520	221.893	0.990811	0.505106	1.96159	0.0498101	0.0828946
ENSBTAG00000012927|ENSOARG00020052947	ENSBTAG00000012927	ENSOARG00020052947	33380.2	0.642567	0.224088	2.86748	0.00413758	0.00908745
ENSBTAG00000012928|ENSOARG00020063009	ENSBTAG00000012928	ENSOARG00020063009	3617.44	0.361493	0.0855997	4.22306	2.41006e-05	8.09123e-05
ENSBTAG00000012929|ENSOARG00020050785	ENSBTAG00000012929	ENSOARG00020050785	24.0631	-1.79471	0.79004	-2.27167	0.0231063	0.0424312
ENSBTAG00000012931|ENSOARG00020092985	ENSBTAG00000012931	ENSOARG00020092985	5.95762	5.74821	2.19386	2.62014	0.00878941	0.0179189
ENSBTAG00000012936|ENSOARG00020093910	ENSBTAG00000012936	ENSOARG00020093910	1308.36	-0.750166	0.141163	-5.31419	1.07135e-07	5.15888e-07
ENSBTAG00000012937|ENSOARG00020090437	ENSBTAG00000012937	ENSOARG00020090437	2508.63	-0.443782	0.224675	-1.97522	0.0482436	0.0805752
ENSBTAG00000012938|ENSOARG00020050913	ENSBTAG00000012938	ENSOARG00020050913	1226.91	-0.186307	0.301836	-0.617245	0.537073	0.617051
ENSBTAG00000012939|ENSOARG00020044212	ENSBTAG00000012939	ENSOARG00020044212	347.489	-0.705998	0.176636	-3.9969	6.4176e-05	0.00020102
ENSBTAG00000012940|ENSOARG00020069012	ENSBTAG00000012940	ENSOARG00020069012	710.557	-2.22435	0.199116	-11.1711	5.64824e-29	1.65161e-27
ENSBTAG00000012941|ENSOARG00020088449	ENSBTAG00000012941	ENSOARG00020088449	1140.51	-0.65252	0.128856	-5.06394	4.10677e-07	1.82601e-06
ENSBTAG00000012943|ENSOARG00020061519	ENSBTAG00000012943	ENSOARG00020061519	177.662	1.13025	0.314682	3.59172	0.000328497	0.000903853
ENSBTAG00000012944|ENSOARG00020047718	ENSBTAG00000012944	ENSOARG00020047718	413.8	-0.192771	0.233192	-0.826664	0.408428	0.494069
ENSBTAG00000012945|ENSOARG00020095949	ENSBTAG00000012945	ENSOARG00020095949	70.0692	-0.994237	0.444002	-2.23926	0.0251388	0.04558
ENSBTAG00000012946|ENSOARG00020090466	ENSBTAG00000012946	ENSOARG00020090466	645.892	1.26659	0.188488	6.71975	1.82036e-11	1.37314e-10
ENSBTAG00000012949|ENSOARG00020092357	ENSBTAG00000012949	ENSOARG00020092357	126.308	-2.78353	1.66296	-1.67384	0.0941626	0.143525
ENSBTAG00000012953|ENSOARG00020049077	ENSBTAG00000012953	ENSOARG00020049077	10.738	-3.80472	0.92213	-4.12602	3.69102e-05	0.000120158
ENSBTAG00000012954|ENSOARG00020058301	ENSBTAG00000012954	ENSOARG00020058301	49.9101	1.00535	0.322326	3.11903	0.00181445	0.00432181
ENSBTAG00000012955|ENSOARG00020056884	ENSBTAG00000012955	ENSOARG00020056884	223.158	-0.874187	0.314633	-2.77843	0.00546219	0.0116869
ENSBTAG00000012957|ENSOARG00020088405	ENSBTAG00000012957	ENSOARG00020088405	8981.41	-0.121381	0.161272	-0.752648	0.451661	0.536233
ENSBTAG00000012961|ENSOARG00020094769	ENSBTAG00000012961	ENSOARG00020094769	4699.9	-0.222588	0.166698	-1.33528	0.181786	0.252394
ENSBTAG00000012962|ENSOARG00020097287	ENSBTAG00000012962	ENSOARG00020097287	5654.06	-0.171882	0.27756	-0.61926	0.535745	0.615814
ENSBTAG00000012963|ENSOARG00020061584	ENSBTAG00000012963	ENSOARG00020061584	5787.46	6.0176	0.310206	19.3987	7.90841e-84	1.28194e-81
ENSBTAG00000012966|ENSOARG00020097312	ENSBTAG00000012966	ENSOARG00020097312	312.267	-1.8683	0.262408	-7.11982	1.0807e-12	9.23582e-12
ENSBTAG00000012968|ENSOARG00020078804	ENSBTAG00000012968	ENSOARG00020078804	595.883	-0.781933	0.143778	-5.43847	5.37396e-08	2.69565e-07
ENSBTAG00000012969|ENSOARG00020062347	ENSBTAG00000012969	ENSOARG00020062347	77.6309	1.07295	0.903545	1.18749	0.235036	0.313038
ENSBTAG00000012970|ENSOARG00020086129	ENSBTAG00000012970	ENSOARG00020086129	384.684	-0.198643	0.327898	-0.605807	0.544643	0.624165
ENSBTAG00000012972|ENSOARG00020058231	ENSBTAG00000012972	ENSOARG00020058231	589.365	-0.517836	0.228767	-2.2636	0.0235988	0.0432452
ENSBTAG00000012976|ENSOARG00020052965	ENSBTAG00000012976	ENSOARG00020052965	7592.09	0.173827	0.196288	0.885575	0.375847	0.461545
ENSBTAG00000012977|ENSOARG00020080846	ENSBTAG00000012977	ENSOARG00020080846	774.086	-0.752109	0.175325	-4.2898	1.78833e-05	6.13935e-05
ENSBTAG00000012979|ENSOARG00020066454	ENSBTAG00000012979	ENSOARG00020066454	20.6476	-0.103502	0.478095	-0.216488	0.828607	0.867159
ENSBTAG00000012980|ENSOARG00020060592	ENSBTAG00000012980	ENSOARG00020060592	473.067	0.422079	0.237314	1.77857	0.0753101	0.118608
ENSBTAG00000012981|ENSOARG00020097194	ENSBTAG00000012981	ENSOARG00020097194	5074.17	0.0342684	0.243723	0.140604	0.888183	0.914448
ENSBTAG00000012982|ENSOARG00020057951	ENSBTAG00000012982	ENSOARG00020057951	706.863	-0.0763472	0.13032	-0.585844	0.557981	0.636223
ENSBTAG00000012984|ENSOARG00020042901	ENSBTAG00000012984	ENSOARG00020042901	640.167	-1.60361	0.170657	-9.39665	5.63272e-21	9.69985e-20
ENSBTAG00000012985|ENSOARG00020068750	ENSBTAG00000012985	ENSOARG00020068750	1902.23	0.674393	0.165024	4.08664	4.37665e-05	0.000140787
ENSBTAG00000012987|ENSOARG00020091508	ENSBTAG00000012987	ENSOARG00020091508	2784.8	1.16885	0.18793	6.2196	4.98434e-10	3.17928e-09
ENSBTAG00000012988|ENSOARG00020074698	ENSBTAG00000012988	ENSOARG00020074698	2347.91	-0.0607748	0.107632	-0.564652	0.572311	0.648892
ENSBTAG00000012989|ENSOARG00020076740	ENSBTAG00000012989	ENSOARG00020076740	928.739	-4.02365	0.344099	-11.6933	1.37961e-31	4.67595e-30
ENSBTAG00000012990|ENSOARG00020086089	ENSBTAG00000012990	ENSOARG00020086089	1021.78	-0.107237	0.1224	-0.876115	0.380968	0.466873
ENSBTAG00000012991|ENSOARG00020059614	ENSBTAG00000012991	ENSOARG00020059614	1519.79	1.86132	0.745674	2.49616	0.0125545	0.0245896
ENSBTAG00000012992|ENSOARG00020067980	ENSBTAG00000012992	ENSOARG00020067980	156.124	3.30442	0.621836	5.31398	1.07258e-07	5.16315e-07
ENSBTAG00000012994|ENSOARG00020092951	ENSBTAG00000012994	ENSOARG00020092951	60.6873	4.08217	1.09323	3.73406	0.00018842	0.000544979
ENSBTAG00000012995|ENSOARG00020056382	ENSBTAG00000012995	ENSOARG00020056382	1110.97	-0.747094	0.344537	-2.1684	0.0301284	0.0533213
ENSBTAG00000012997|ENSOARG00020093805	ENSBTAG00000012997	ENSOARG00020093805	2641.59	4.43798	0.551451	8.04782	8.42811e-16	9.6092e-15
ENSBTAG00000012998|ENSOARG00020091963	ENSBTAG00000012998	ENSOARG00020091963	2132.09	0.502158	0.102142	4.91627	8.82079e-07	3.72331e-06
ENSBTAG00000012999|ENSOARG00020056514	ENSBTAG00000012999	ENSOARG00020056514	1420.3	0.266491	0.221579	1.20269	0.229096	0.306606
ENSBTAG00000013001|ENSOARG00020052286	ENSBTAG00000013001	ENSOARG00020052286	180.255	-0.924886	0.490751	-1.88463	0.0594792	0.0967413
ENSBTAG00000013004|ENSOARG00020092432	ENSBTAG00000013004	ENSOARG00020092432	13.3205	-4.1332	1.23013	-3.35997	0.000779516	0.00199604
ENSBTAG00000013007|ENSOARG00020088140	ENSBTAG00000013007	ENSOARG00020088140	5310.25	0.896417	0.119129	7.52477	5.28144e-14	5.13443e-13
ENSBTAG00000013008|ENSOARG00020075123	ENSBTAG00000013008	ENSOARG00020075123	4.36823	4.54217	1.41564	3.20855	0.00133404	0.00326836
ENSBTAG00000013009|ENSOARG00020065257	ENSBTAG00000013009	ENSOARG00020065257	499.078	0.552487	0.40511	1.3638	0.172631	0.241801
ENSBTAG00000013010|ENSOARG00020044811	ENSBTAG00000013010	ENSOARG00020044811	350.481	-0.222202	0.219587	-1.01191	0.311583	0.395808
ENSBTAG00000013011|ENSOARG00020090402	ENSBTAG00000013011	ENSOARG00020090402	2768.23	0.628728	0.123194	5.10355	3.33335e-07	1.50091e-06
ENSBTAG00000013013|ENSOARG00020072862	ENSBTAG00000013013	ENSOARG00020072862	2421.69	0.967922	0.196624	4.92272	8.53513e-07	3.60988e-06
ENSBTAG00000013014|ENSOARG00020066188	ENSBTAG00000013014	ENSOARG00020066188	4375.04	10.5124	0.351293	29.9247	9.38474e-197	7.36603e-194
ENSBTAG00000013015|ENSOARG00020048985	ENSBTAG00000013015	ENSOARG00020048985	2.40311	-4.66431	1.35524	-3.44168	0.000578123	0.00151868
ENSBTAG00000013017|ENSOARG00020060707	ENSBTAG00000013017	ENSOARG00020060707	162.842	2.82047	0.237268	11.8873	1.37844e-32	4.96182e-31
ENSBTAG00000013018|ENSOARG00020052091	ENSBTAG00000013018	ENSOARG00020052091	3456.98	0.334932	0.133519	2.50849	0.0121247	0.0238764
ENSBTAG00000013023|ENSOARG00020086327	ENSBTAG00000013023	ENSOARG00020086327	8138	-0.254403	0.147562	-1.72404	0.0847013	0.131291
ENSBTAG00000013025|ENSOARG00020058583	ENSBTAG00000013025	ENSOARG00020058583	673.619	0.209072	0.137409	1.52154	0.128125	0.187161
ENSBTAG00000013029|ENSOARG00020074096	ENSBTAG00000013029	ENSOARG00020074096	370.172	-0.108128	0.254931	-0.424147	0.671459	0.735365
ENSBTAG00000013030|ENSOARG00020082198	ENSBTAG00000013030	ENSOARG00020082198	2051.2	-0.00407077	0.164025	-0.0248179	0.9802	0.985288
ENSBTAG00000013031|ENSOARG00020090834	ENSBTAG00000013031	ENSOARG00020090834	1913.47	-0.856993	0.134749	-6.3599	2.01887e-10	1.35558e-09
ENSBTAG00000013032|ENSOARG00020042253	ENSBTAG00000013032	ENSOARG00020042253	2072.11	1.38875	0.125078	11.1031	1.21233e-28	3.46756e-27
ENSBTAG00000013033|ENSOARG00020062729	ENSBTAG00000013033	ENSOARG00020062729	1021.98	0.604062	0.202295	2.98604	0.00282614	0.00644635
ENSBTAG00000013036|ENSOARG00020045284	ENSBTAG00000013036	ENSOARG00020045284	154.757	0.9853	0.36724	2.68299	0.00729682	0.0151789
ENSBTAG00000013038|ENSOARG00020092539	ENSBTAG00000013038	ENSOARG00020092539	3258.66	0.524935	0.112456	4.66792	3.04265e-06	1.17949e-05
ENSBTAG00000013039|ENSOARG00020073581	ENSBTAG00000013039	ENSOARG00020073581	6.37838	-6.54769	1.32412	-4.94495	7.61634e-07	3.248e-06
ENSBTAG00000013042|ENSOARG00020059191	ENSBTAG00000013042	ENSOARG00020059191	2930.43	0.983737	0.117098	8.401	4.42696e-17	5.57021e-16
ENSBTAG00000013043|ENSOARG00020094979	ENSBTAG00000013043	ENSOARG00020094979	1206.59	-1.44929	0.157035	-9.22908	2.72958e-20	4.45852e-19
ENSBTAG00000013044|ENSOARG00020050599	ENSBTAG00000013044	ENSOARG00020050599	31.6337	0.076708	0.644673	0.118988	0.905285	0.928062
ENSBTAG00000013045|ENSOARG00020077009	ENSBTAG00000013045	ENSOARG00020077009	2644.42	0.464135	0.215518	2.15358	0.0312729	0.0551268
ENSBTAG00000013046|ENSOARG00020061217	ENSBTAG00000013046	ENSOARG00020061217	2179.94	1.1157	0.297867	3.74564	0.000179937	0.000521758
ENSBTAG00000013047|ENSOARG00020063436	ENSBTAG00000013047	ENSOARG00020063436	2.88486	-0.134399	1.11059	-0.121015	0.903679	0.926797
ENSBTAG00000013048|ENSOARG00020063272	ENSBTAG00000013048	ENSOARG00020063272	1383.52	-0.316358	0.138049	-2.29164	0.0219263	0.0405087
ENSBTAG00000013050|ENSOARG00020047007	ENSBTAG00000013050	ENSOARG00020047007	968.306	-0.274244	0.245037	-1.11919	0.263058	0.344001
ENSBTAG00000013052|ENSOARG00020053770	ENSBTAG00000013052	ENSOARG00020053770	31.7112	-1.29715	0.318713	-4.06995	4.7023e-05	0.000150548
ENSBTAG00000013054|ENSOARG00020041855	ENSBTAG00000013054	ENSOARG00020041855	148.736	-1.52669	0.855671	-1.78421	0.0743902	0.117469
ENSBTAG00000013057|ENSOARG00020078787	ENSBTAG00000013057	ENSOARG00020078787	611.76	-1.10554	0.220681	-5.00967	5.45224e-07	2.38444e-06
ENSBTAG00000013060|ENSOARG00020066535	ENSBTAG00000013060	ENSOARG00020066535	16437	0.240681	0.148176	1.62429	0.104313	0.156738
ENSBTAG00000013063|ENSOARG00020084235	ENSBTAG00000013063	ENSOARG00020084235	956.978	0.631401	0.122076	5.1722	2.31354e-07	1.06323e-06
ENSBTAG00000013065|ENSOARG00020072786	ENSBTAG00000013065	ENSOARG00020072786	675.887	-2.80904	0.24953	-11.2573	2.13148e-29	6.42044e-28
ENSBTAG00000013066|ENSOARG00020096721	ENSBTAG00000013066	ENSOARG00020096721	10803.2	-2.78862	1.09526	-2.54608	0.0108942	0.0216996
ENSBTAG00000013069|ENSOARG00020062093	ENSBTAG00000013069	ENSOARG00020062093	325.108	-1.48811	0.456933	-3.25674	0.00112698	0.00280112
ENSBTAG00000013070|ENSOARG00020086314	ENSBTAG00000013070	ENSOARG00020086314	15.2596	-0.156189	0.842913	-0.185297	0.852996	0.885783
ENSBTAG00000013071|ENSOARG00020086313	ENSBTAG00000013071	ENSOARG00020086313	51.4919	1.17925	0.361168	3.26511	0.00109422	0.00272831
ENSBTAG00000013072|ENSOARG00020001368	ENSBTAG00000013072	ENSOARG00020001368	1899.84	-0.0567047	0.1373	-0.412997	0.679609	0.741948
ENSBTAG00000013074|ENSOARG00020076711	ENSBTAG00000013074	ENSOARG00020076711	4234.1	0.346057	0.135249	2.55867	0.0105073	0.0209963
ENSBTAG00000013076|ENSOARG00020085973	ENSBTAG00000013076	ENSOARG00020085973	2919.95	0.384103	0.112671	3.40907	0.000651847	0.00169562
ENSBTAG00000013078|ENSOARG00020086785	ENSBTAG00000013078	ENSOARG00020086785	208.799	-5.98465	0.679689	-8.80499	1.3086e-18	1.86392e-17
ENSBTAG00000013079|ENSOARG00020068399	ENSBTAG00000013079	ENSOARG00020068399	4.61148	5.37362	1.33758	4.01742	5.88384e-05	0.000185548
ENSBTAG00000013081|ENSOARG00020049201	ENSBTAG00000013081	ENSOARG00020049201	3350.76	2.73799	0.41129	6.65708	2.79322e-11	2.05705e-10
ENSBTAG00000013084|ENSOARG00020096013	ENSBTAG00000013084	ENSOARG00020096013	2663.12	0.101969	0.0773702	1.31794	0.187524	0.259107
ENSBTAG00000013085|ENSOARG00020078470	ENSBTAG00000013085	ENSOARG00020078470	7.84724	-0.231823	0.685036	-0.33841	0.735055	0.788624
ENSBTAG00000013090|ENSOARG00020042759	ENSBTAG00000013090	ENSOARG00020042759	1.55779	-1.46294	2.01819	-0.724878	0.468527	0.552562
ENSBTAG00000013093|ENSOARG00020092883	ENSBTAG00000013093	ENSOARG00020092883	2236.94	0.81399	0.290659	2.80049	0.00510245	0.0109913
ENSBTAG00000013095|ENSOARG00020081622	ENSBTAG00000013095	ENSOARG00020081622	0.881038	-0.803723	2.1654	-0.371166	0.710514	0.76793
ENSBTAG00000013096|ENSOARG00020065916	ENSBTAG00000013096	ENSOARG00020065916	914.94	0.135305	0.166919	0.810607	0.417592	0.503033
ENSBTAG00000013098|ENSOARG00020084966	ENSBTAG00000013098	ENSOARG00020084966	3089.08	-0.823016	0.115168	-7.14621	8.92064e-13	7.66764e-12
ENSBTAG00000013099|ENSOARG00020069090	ENSBTAG00000013099	ENSOARG00020069090	2443.74	0.40346	0.483917	0.833739	0.404428	0.490025
ENSBTAG00000013100|ENSOARG00020087751	ENSBTAG00000013100	ENSOARG00020087751	663.813	-0.502456	0.539013	-0.932179	0.351244	0.436436
ENSBTAG00000013103|ENSOARG00020047933	ENSBTAG00000013103	ENSOARG00020047933	3511.02	5.98221	1.37072	4.36428	1.27541e-05	4.49436e-05
ENSBTAG00000013107|ENSOARG00020064522	ENSBTAG00000013107	ENSOARG00020064522	3.50241	-1.01339	1.74893	-0.579434	0.562296	0.63997
ENSBTAG00000013108|ENSOARG00020072353	ENSBTAG00000013108	ENSOARG00020072353	617.364	-0.402884	0.772531	-0.521512	0.60201	0.675398
ENSBTAG00000013109|ENSOARG00020087099	ENSBTAG00000013109	ENSOARG00020087099	1654.08	0.326706	0.142146	2.29838	0.0215399	0.0398938
ENSBTAG00000013110|ENSOARG00020078728	ENSBTAG00000013110	ENSOARG00020078728	781.184	0.290135	0.197489	1.46912	0.141801	0.204214
ENSBTAG00000013111|ENSOARG00020089162	ENSBTAG00000013111	ENSOARG00020089162	3005.27	0.666734	0.258506	2.57919	0.00990332	0.0199121
ENSBTAG00000013112|ENSOARG00020043560	ENSBTAG00000013112	ENSOARG00020043560	2986.11	1.31481	0.133637	9.83869	7.67006e-23	1.49717e-21
ENSBTAG00000013113|ENSOARG00020089055	ENSBTAG00000013113	ENSOARG00020089055	9432.05	0.276415	0.115099	2.40155	0.0163257	0.0310898
ENSBTAG00000013114|ENSOARG00020054177	ENSBTAG00000013114	ENSOARG00020054177	5952.23	0.0111688	0.166842	0.0669423	0.946628	0.960279
ENSBTAG00000013116|ENSOARG00020096037	ENSBTAG00000013116	ENSOARG00020096037	261.756	-4.53599	1.81096	-2.50475	0.0122538	0.024102
ENSBTAG00000013117|ENSOARG00020043641	ENSBTAG00000013117	ENSOARG00020043641	1.40947	2.85745	3.19097	0.895479	0.370531	0.456257
ENSBTAG00000013118|ENSOARG00020084652	ENSBTAG00000013118	ENSOARG00020084652	1.1956	-1.34522	2.60327	-0.516742	0.605336	0.678444
ENSBTAG00000013120|ENSOARG00020062184	ENSBTAG00000013120	ENSOARG00020062184	1299.82	0.621594	0.185275	3.35497	0.000793731	0.00203069
ENSBTAG00000013123|ENSOARG00020059314	ENSBTAG00000013123	ENSOARG00020059314	4158.73	0.0591955	0.185597	0.318946	0.749767	0.801181
ENSBTAG00000013124|ENSOARG00020052245	ENSBTAG00000013124	ENSOARG00020052245	11.505	-7.39817	1.10033	-6.7236	1.77285e-11	1.34002e-10
ENSBTAG00000013125|ENSOARG00020057829	ENSBTAG00000013125	ENSOARG00020057829	5774.96	3.76485	0.237595	15.8457	1.50653e-56	1.26219e-54
ENSBTAG00000013126|ENSOARG00020068240	ENSBTAG00000013126	ENSOARG00020068240	960.042	0.444033	0.223577	1.98604	0.0470292	0.0787587
ENSBTAG00000013127|ENSOARG00020067352	ENSBTAG00000013127	ENSOARG00020067352	4940.47	0.475958	0.34825	1.36671	0.171715	0.240721
ENSBTAG00000013128|ENSOARG00020080455	ENSBTAG00000013128	ENSOARG00020080455	3332.87	0.653048	0.110877	5.88986	3.86528e-09	2.23076e-08
ENSBTAG00000013131|ENSOARG00020062116	ENSBTAG00000013131	ENSOARG00020062116	1.90865	1.83157	2.78503	0.657649	0.510764	0.592695
ENSBTAG00000013132|ENSOARG00020083609	ENSBTAG00000013132	ENSOARG00020083609	154.675	0.50437	0.182762	2.7597	0.00578542	0.0123096
ENSBTAG00000013133|ENSOARG00020097776	ENSBTAG00000013133	ENSOARG00020097776	29.2497	4.37953	0.867689	5.04735	4.47989e-07	1.98304e-06
ENSBTAG00000013136|ENSOARG00020086266	ENSBTAG00000013136	ENSOARG00020086266	258.827	-0.12525	0.314836	-0.397827	0.690757	0.751095
ENSBTAG00000013138|ENSOARG00020075168	ENSBTAG00000013138	ENSOARG00020075168	370.372	-0.59131	0.265027	-2.23113	0.0256724	0.0464346
ENSBTAG00000013141|ENSOARG00020087537	ENSBTAG00000013141	ENSOARG00020087537	83.3651	2.92302	0.372068	7.85615	3.96107e-15	4.24668e-14
ENSBTAG00000013142|ENSOARG00020041991	ENSBTAG00000013142	ENSOARG00020041991	1028.13	0.578395	0.129849	4.45436	8.41439e-06	3.06581e-05
ENSBTAG00000013145|ENSOARG00020090305	ENSBTAG00000013145	ENSOARG00020090305	2186.25	0.733096	0.12888	5.6882	1.28383e-08	6.97475e-08
ENSBTAG00000013148|ENSOARG00020073329	ENSBTAG00000013148	ENSOARG00020073329	4600.97	-3.00067	0.152192	-19.7163	1.56181e-86	2.67716e-84
ENSBTAG00000013149|ENSOARG00020068686	ENSBTAG00000013149	ENSOARG00020068686	11.3687	6.67927	1.12513	5.93642	2.91311e-09	1.70099e-08
ENSBTAG00000013150|ENSOARG00020079780	ENSBTAG00000013150	ENSOARG00020079780	2977.94	-0.0979258	0.119926	-0.81655	0.414186	0.499902
ENSBTAG00000013152|ENSOARG00020050374	ENSBTAG00000013152	ENSOARG00020050374	4770.14	0.283723	0.262419	1.08118	0.279615	0.361322
ENSBTAG00000013153|ENSOARG00020045887	ENSBTAG00000013153	ENSOARG00020045887	1490.43	-0.752805	0.0677421	-11.1128	1.08685e-28	3.12298e-27
ENSBTAG00000013155|ENSOARG00020088817	ENSBTAG00000013155	ENSOARG00020088817	4.44183	2.76015	1.49577	1.84531	0.0649929	0.104422
ENSBTAG00000013157|ENSOARG00020095186	ENSBTAG00000013157	ENSOARG00020095186	1.78827	2.43862	1.56028	1.56294	0.118066	0.174398
ENSBTAG00000013159|ENSOARG00020055934	ENSBTAG00000013159	ENSOARG00020055934	1455.78	-0.088303	0.161184	-0.547841	0.583801	0.659463
ENSBTAG00000013160|ENSOARG00020061465	ENSBTAG00000013160	ENSOARG00020061465	6.99362	-4.56695	1.12861	-4.04653	5.19816e-05	0.000165112
ENSBTAG00000013162|ENSOARG00020065394	ENSBTAG00000013162	ENSOARG00020065394	59067.8	0.464368	0.120316	3.85957	0.000113589	0.000340561
ENSBTAG00000013163|ENSOARG00020055838	ENSBTAG00000013163	ENSOARG00020055838	5.30095	-1.4851	0.872855	-1.70143	0.0888617	0.13666
ENSBTAG00000013165|ENSOARG00020089813	ENSBTAG00000013165	ENSOARG00020089813	216.325	5.38508	0.479561	11.2292	2.93182e-29	8.727e-28
ENSBTAG00000013166|ENSOARG00020096556	ENSBTAG00000013166	ENSOARG00020096556	803.032	-0.557655	0.129381	-4.31019	1.63111e-05	5.64248e-05
ENSBTAG00000013167|ENSOARG00020070496	ENSBTAG00000013167	ENSOARG00020070496	4.08476	-0.617217	1.56868	-0.393463	0.693977	0.753662
ENSBTAG00000013168|ENSOARG00020073393	ENSBTAG00000013168	ENSOARG00020073393	321.434	0.775772	0.292865	2.64891	0.0080752	0.0165944
ENSBTAG00000013169|ENSOARG00020047745	ENSBTAG00000013169	ENSOARG00020047745	828.518	-0.242701	0.204037	-1.1895	0.234245	0.31218
ENSBTAG00000013170|ENSOARG00020051548	ENSBTAG00000013170	ENSOARG00020051548	1.26855	-1.91866	1.85006	-1.03708	0.299697	0.383342
ENSBTAG00000013173|ENSOARG00020074652	ENSBTAG00000013173	ENSOARG00020074652	1.93091	-0.228421	1.78186	-0.128192	0.897997	0.92262
ENSBTAG00000013175|ENSOARG00020065154	ENSBTAG00000013175	ENSOARG00020065154	1159.05	-0.147696	0.132732	-1.11273	0.265823	0.346821
ENSBTAG00000013176|ENSOARG00020082784	ENSBTAG00000013176	ENSOARG00020082784	17.2841	1.20809	2.02032	0.597968	0.549861	0.62886
ENSBTAG00000013177|ENSOARG00020081338	ENSBTAG00000013177	ENSOARG00020081338	985.191	-1.39381	0.128359	-10.8587	1.81267e-27	4.79298e-26
ENSBTAG00000013178|ENSOARG00020088109	ENSBTAG00000013178	ENSOARG00020088109	9.28325	0.526901	0.700033	0.75268	0.451642	0.536233
ENSBTAG00000013180|ENSOARG00020085641	ENSBTAG00000013180	ENSOARG00020085641	603.192	-1.5064	0.191949	-7.84793	4.22975e-15	4.52498e-14
ENSBTAG00000013183|ENSOARG00020068951	ENSBTAG00000013183	ENSOARG00020068951	1.00457	3.18325	2.07335	1.53532	0.124706	0.182793
ENSBTAG00000013184|ENSOARG00020052750	ENSBTAG00000013184	ENSOARG00020052750	940.376	-0.144943	0.14502	-0.999468	0.317568	0.401824
ENSBTAG00000013185|ENSOARG00020092596	ENSBTAG00000013185	ENSOARG00020092596	5.19556	-2.41017	1.31817	-1.82842	0.0674862	0.107904
ENSBTAG00000013187|ENSOARG00020057710	ENSBTAG00000013187	ENSOARG00020057710	4325.8	-0.168538	0.109819	-1.53469	0.124859	0.182928
ENSBTAG00000013191|ENSOARG00020048229	ENSBTAG00000013191	ENSOARG00020048229	38513.4	0.110051	0.220972	0.49803	0.618463	0.689993
ENSBTAG00000013192|ENSOARG00020042417	ENSBTAG00000013192	ENSOARG00020042417	260.721	-0.330391	0.233358	-1.41582	0.15683	0.222637
ENSBTAG00000013196|ENSOARG00020058266	ENSBTAG00000013196	ENSOARG00020058266	1838.13	-0.549581	0.186705	-2.94357	0.0032445	0.00730122
ENSBTAG00000013197|ENSOARG00020060580	ENSBTAG00000013197	ENSOARG00020060580	720.621	0.289763	0.1921	1.5084	0.131453	0.19133
ENSBTAG00000013201|ENSOARG00020057967	ENSBTAG00000013201	ENSOARG00020057967	8.41342	-6.94668	1.22847	-5.65474	1.56087e-08	8.37913e-08
ENSBTAG00000013202|ENSOARG00020043838	ENSBTAG00000013202	ENSOARG00020043838	1.04156	-3.93217	2.87619	-1.36715	0.17158	0.240638
ENSBTAG00000013203|ENSOARG00020041992	ENSBTAG00000013203	ENSOARG00020041992	21.2369	0.136484	0.516097	0.264453	0.791431	0.83659
ENSBTAG00000013204|ENSOARG00020060572	ENSBTAG00000013204	ENSOARG00020060572	4012.15	0.331103	0.361423	0.916109	0.35961	0.444755
ENSBTAG00000013205|ENSOARG00020043574	ENSBTAG00000013205	ENSOARG00020043574	1190.43	-0.642862	0.201198	-3.19516	0.00139751	0.00341378
ENSBTAG00000013208|ENSOARG00020074901	ENSBTAG00000013208	ENSOARG00020074901	1885.7	0.518511	0.137345	3.77525	0.000159848	0.000467965
ENSBTAG00000013210|ENSOARG00020064916	ENSBTAG00000013210	ENSOARG00020064916	75.4781	3.52965	1.2514	2.82056	0.00479403	0.0103839
ENSBTAG00000013211|ENSOARG00020075593	ENSBTAG00000013211	ENSOARG00020075593	1395.82	1.07734	0.218734	4.92537	8.42021e-07	3.5633e-06
ENSBTAG00000013212|ENSOARG00020084062	ENSBTAG00000013212	ENSOARG00020084062	11992.7	-0.148182	0.11689	-1.26771	0.204903	0.278985
ENSBTAG00000013213|ENSOARG00020088474	ENSBTAG00000013213	ENSOARG00020088474	2.14606	0.566871	2.36129	0.240068	0.810277	0.851382
ENSBTAG00000013215|ENSOARG00020069404	ENSBTAG00000013215	ENSOARG00020069404	560.46	6.2911	0.380176	16.5479	1.65868e-61	1.60622e-59
ENSBTAG00000013218|ENSOARG00020069920	ENSBTAG00000013218	ENSOARG00020069920	5296.29	0.231073	0.121709	1.89857	0.0576207	0.0941077
ENSBTAG00000013219|ENSOARG00020045813	ENSBTAG00000013219	ENSOARG00020045813	5.74841	-2.38614	0.763188	-3.12654	0.00176878	0.00422653
ENSBTAG00000013220|ENSOARG00020070662	ENSBTAG00000013220	ENSOARG00020070662	5.49383	4.15231	1.30577	3.17997	0.0014729	0.00358678
ENSBTAG00000013221|ENSOARG00020052668	ENSBTAG00000013221	ENSOARG00020052668	495.883	-0.643974	0.290841	-2.21418	0.0268164	0.0482114
ENSBTAG00000013222|ENSOARG00020088060	ENSBTAG00000013222	ENSOARG00020088060	2465.55	0.537692	0.222621	2.41528	0.0157231	0.0300922
ENSBTAG00000013224|ENSOARG00020066825	ENSBTAG00000013224	ENSOARG00020066825	461.675	0.145315	0.181049	0.802628	0.42219	0.50726
ENSBTAG00000013225|ENSOARG00020054943	ENSBTAG00000013225	ENSOARG00020054943	1017.15	-0.14587	0.156131	-0.93428	0.35016	0.435306
ENSBTAG00000013226|ENSOARG00020086569	ENSBTAG00000013226	ENSOARG00020086569	494.038	1.11239	0.207352	5.36475	8.10609e-08	3.96218e-07
ENSBTAG00000013227|ENSOARG00020047164	ENSBTAG00000013227	ENSOARG00020047164	74.9994	2.47822	1.12057	2.21157	0.0269967	0.0485062
ENSBTAG00000013231|ENSOARG00020041334	ENSBTAG00000013231	ENSOARG00020041334	324.111	0.329188	0.127483	2.58221	0.00981704	0.0197626
ENSBTAG00000013235|ENSOARG00020071445	ENSBTAG00000013235	ENSOARG00020071445	8766.08	0.651053	0.151959	4.28439	1.83239e-05	6.28195e-05
ENSBTAG00000013236|ENSOARG00020062182	ENSBTAG00000013236	ENSOARG00020062182	4062.89	-0.216468	0.121565	-1.78067	0.0749667	0.118192
ENSBTAG00000013238|ENSOARG00020042438	ENSBTAG00000013238	ENSOARG00020042438	2281.07	0.0543647	0.118653	0.458184	0.64682	0.714415
ENSBTAG00000013240|ENSOARG00020083150	ENSBTAG00000013240	ENSOARG00020083150	4969.42	1.24732	0.240647	5.18318	2.1813e-07	1.0068e-06
ENSBTAG00000013242|ENSOARG00020070451	ENSBTAG00000013242	ENSOARG00020070451	4.51596	1.85808	1.1313	1.64244	0.1005	0.151895
ENSBTAG00000013244|ENSOARG00020096440	ENSBTAG00000013244	ENSOARG00020096440	1330.08	0.0534843	0.187778	0.284827	0.775777	0.82364
ENSBTAG00000013245|ENSOARG00020064334	ENSBTAG00000013245	ENSOARG00020064334	12419.6	0.266116	0.377143	0.705609	0.480431	0.564147
ENSBTAG00000013247|ENSOARG00020073944	ENSBTAG00000013247	ENSOARG00020073944	22.1949	-0.898974	0.555457	-1.61844	0.105568	0.158256
ENSBTAG00000013249|ENSOARG00020073767	ENSBTAG00000013249	ENSOARG00020073767	172.597	5.27272	0.523042	10.0809	6.71205e-24	1.42027e-22
ENSBTAG00000013250|ENSOARG00020078901	ENSBTAG00000013250	ENSOARG00020078901	154.867	0.682179	0.579528	1.17713	0.239144	0.317489
ENSBTAG00000013251|ENSOARG00020052806	ENSBTAG00000013251	ENSOARG00020052806	1524.34	-0.218895	0.0767485	-2.8521	0.00434311	0.00949828
ENSBTAG00000013253|ENSOARG00020063402	ENSBTAG00000013253	ENSOARG00020063402	1460.32	-0.22222	0.106654	-2.08356	0.0371998	0.0642084
ENSBTAG00000013254|ENSOARG00020065287	ENSBTAG00000013254	ENSOARG00020065287	4564.76	-0.243853	0.126139	-1.93321	0.0532102	0.0876627
ENSBTAG00000013256|ENSOARG00020093693	ENSBTAG00000013256	ENSOARG00020093693	358.535	-4.50168	0.873597	-5.15304	2.56303e-07	1.17247e-06
ENSBTAG00000013259|ENSOARG00020088548	ENSBTAG00000013259	ENSOARG00020088548	2375.8	0.512464	0.172871	2.96443	0.00303244	0.00686651
ENSBTAG00000013260|ENSOARG00020086865	ENSBTAG00000013260	ENSOARG00020086865	240.939	0.94845	0.252652	3.75398	0.000174049	0.000506357
ENSBTAG00000013263|ENSOARG00020087430	ENSBTAG00000013263	ENSOARG00020087430	1.15128	1.6845	3.19485	0.527255	0.598016	0.671654
ENSBTAG00000013265|ENSOARG00020080636	ENSBTAG00000013265	ENSOARG00020080636	1722.05	-0.167082	0.174331	-0.958416	0.337853	0.422578
ENSBTAG00000013266|ENSOARG00020045862	ENSBTAG00000013266	ENSOARG00020045862	2.75656	2.47013	1.28522	1.92195	0.0546119	0.0896946
ENSBTAG00000013270|ENSOARG00020073668	ENSBTAG00000013270	ENSOARG00020073668	1088.58	0.474151	0.139447	3.40022	0.000673309	0.00174657
ENSBTAG00000013271|ENSOARG00020052103	ENSBTAG00000013271	ENSOARG00020052103	7212.41	-0.00208018	0.0911637	-0.022818	0.981795	0.986559
ENSBTAG00000013273|ENSOARG00020067976	ENSBTAG00000013273	ENSOARG00020067976	941.686	-0.145113	0.141753	-1.0237	0.305975	0.390167
ENSBTAG00000013274|ENSOARG00020097689	ENSBTAG00000013274	ENSOARG00020097689	756.867	0.50346	0.267377	1.88296	0.0597058	0.0970456
ENSBTAG00000013275|ENSOARG00020076352	ENSBTAG00000013275	ENSOARG00020076352	829.979	0.103176	0.140095	0.73647	0.461445	0.545547
ENSBTAG00000013277|ENSOARG00020085369	ENSBTAG00000013277	ENSOARG00020085369	800.637	0.0489569	0.136768	0.357955	0.720377	0.775957
ENSBTAG00000013278|ENSOARG00020077247	ENSBTAG00000013278	ENSOARG00020077247	570.749	-0.207999	0.251348	-0.827533	0.407935	0.493713
ENSBTAG00000013279|ENSOARG00020097836	ENSBTAG00000013279	ENSOARG00020097836	14.2246	-0.415217	0.543922	-0.763376	0.445239	0.529874
ENSBTAG00000013281|ENSOARG00020078394	ENSBTAG00000013281	ENSOARG00020078394	11.4525	2.65298	0.733775	3.61553	0.000299738	0.0008307
ENSBTAG00000013282|ENSOARG00020076311	ENSBTAG00000013282	ENSOARG00020076311	2380.88	-0.111345	0.16057	-0.693438	0.488035	0.571236
ENSBTAG00000013283|ENSOARG00020056645	ENSBTAG00000013283	ENSOARG00020056645	53.9402	2.44032	0.460903	5.29465	1.19244e-07	5.69781e-07
ENSBTAG00000013284|ENSOARG00020045514	ENSBTAG00000013284	ENSOARG00020045514	564.75	0.2405	0.415858	0.578322	0.563047	0.640628
ENSBTAG00000013287|ENSOARG00020065080	ENSBTAG00000013287	ENSOARG00020065080	20.923	2.67794	1.22818	2.18041	0.0292268	0.051919
ENSBTAG00000013288|ENSOARG00020082608	ENSBTAG00000013288	ENSOARG00020082608	2341.6	-1.56717	0.216017	-7.25486	4.02064e-13	3.58611e-12
ENSBTAG00000013289|ENSOARG00020046371	ENSBTAG00000013289	ENSOARG00020046371	1473.72	0.117653	0.126821	0.927711	0.353557	0.438652
ENSBTAG00000013290|ENSOARG00020077607	ENSBTAG00000013290	ENSOARG00020077607	21.3547	2.23456	1.01035	2.21168	0.026989	0.0484982
ENSBTAG00000013291|ENSOARG00020093718	ENSBTAG00000013291	ENSOARG00020093718	706.381	-0.159146	0.372182	-0.427601	0.668942	0.733254
ENSBTAG00000013292|ENSOARG00020048520	ENSBTAG00000013292	ENSOARG00020048520	3110.23	-2.97752	0.584238	-5.09642	3.46138e-07	1.55621e-06
ENSBTAG00000013294|ENSOARG00020061121	ENSBTAG00000013294	ENSOARG00020061121	531.002	0.225611	0.492067	0.458497	0.646595	0.714272
ENSBTAG00000013298|ENSOARG00020044079	ENSBTAG00000013298	ENSOARG00020044079	603.713	-2.08612	0.480257	-4.34374	1.40075e-05	4.90084e-05
ENSBTAG00000013300|ENSOARG00020081476	ENSBTAG00000013300	ENSOARG00020081476	231.642	-2.03808	0.779642	-2.61412	0.00894578	0.0182078
ENSBTAG00000013301|ENSOARG00020055889	ENSBTAG00000013301	ENSOARG00020055889	781.486	-2.8305	0.561122	-5.04436	4.55051e-07	2.00893e-06
ENSBTAG00000013302|ENSOARG00020043727	ENSBTAG00000013302	ENSOARG00020043727	1567.1	-0.7304	0.232303	-3.14417	0.00166561	0.00400827
ENSBTAG00000013303|ENSOARG00020078598	ENSBTAG00000013303	ENSOARG00020078598	11499.9	0.510122	0.5775	0.883328	0.377059	0.462767
ENSBTAG00000013305|ENSOARG00020087047	ENSBTAG00000013305	ENSOARG00020087047	168.964	2.29574	0.185784	12.357	4.46452e-35	1.79944e-33
ENSBTAG00000013306|ENSOARG00020048190	ENSBTAG00000013306	ENSOARG00020048190	845.234	-0.0191839	0.567939	-0.0337781	0.973054	0.979888
ENSBTAG00000013308|ENSOARG00020050208	ENSBTAG00000013308	ENSOARG00020050208	5609.02	-0.720113	0.204834	-3.5156	0.000438756	0.00117895
ENSBTAG00000013309|ENSOARG00020048188	ENSBTAG00000013309	ENSOARG00020048188	4572.38	-0.076565	0.0948017	-0.807633	0.419302	0.504563
ENSBTAG00000013311|ENSOARG00020072793	ENSBTAG00000013311	ENSOARG00020072793	469.758	0.217805	0.175082	1.24402	0.213492	0.288493
ENSBTAG00000013314|ENSOARG00020080434	ENSBTAG00000013314	ENSOARG00020080434	687.488	0.271534	0.274302	0.98991	0.322218	0.406638
ENSBTAG00000013315|ENSOARG00020073577	ENSBTAG00000013315	ENSOARG00020073577	28958	0.189346	0.0758347	2.49682	0.0125312	0.0245472
ENSBTAG00000013316|ENSOARG00020074084	ENSBTAG00000013316	ENSOARG00020074084	1425.64	-0.200686	0.215587	-0.930882	0.351914	0.4368
ENSBTAG00000013317|ENSOARG00020078040	ENSBTAG00000013317	ENSOARG00020078040	795.745	0.0144159	0.0830687	0.173541	0.862226	0.893563
ENSBTAG00000013319|ENSOARG00020084058	ENSBTAG00000013319	ENSOARG00020084058	2.47633	3.71496	1.67338	2.22003	0.0264165	0.0476017
ENSBTAG00000013320|ENSOARG00020054794	ENSBTAG00000013320	ENSOARG00020054794	2163.29	-1.76843	0.733238	-2.41181	0.0158735	0.0303411
ENSBTAG00000013321|ENSOARG00020048949	ENSBTAG00000013321	ENSOARG00020048949	10.2669	-2.29038	0.742535	-3.08455	0.00203863	0.00479907
ENSBTAG00000013322|ENSOARG00020071679	ENSBTAG00000013322	ENSOARG00020071679	1817.07	-0.0763808	0.107462	-0.710772	0.477226	0.561265
ENSBTAG00000013326|ENSOARG00020077050	ENSBTAG00000013326	ENSOARG00020077050	266.863	-0.35311	0.265616	-1.3294	0.183717	0.25472
ENSBTAG00000013329|ENSOARG00020060192	ENSBTAG00000013329	ENSOARG00020060192	1697.97	-0.266151	0.0964054	-2.76075	0.00576683	0.0122753
ENSBTAG00000013330|ENSOARG00020056863	ENSBTAG00000013330	ENSOARG00020056863	2727.4	-0.34231	0.118888	-2.87925	0.00398618	0.00878598
ENSBTAG00000013333|ENSOARG00020086454	ENSBTAG00000013333	ENSOARG00020086454	78.9613	0.531189	0.715638	0.742259	0.457931	0.542338
ENSBTAG00000013334|ENSOARG00020070701	ENSBTAG00000013334	ENSOARG00020070701	0.863961	-3.06241	1.88573	-1.62399	0.104378	0.156804
ENSBTAG00000013336|ENSOARG00020063356	ENSBTAG00000013336	ENSOARG00020063356	5.70057	-1.55562	0.982174	-1.58385	0.113227	0.168216
ENSBTAG00000013337|ENSOARG00020054207	ENSBTAG00000013337	ENSOARG00020054207	322.732	-2.06796	0.231165	-8.94582	3.69214e-19	5.49509e-18
ENSBTAG00000013338|ENSOARG00020077137	ENSBTAG00000013338	ENSOARG00020077137	40.4615	-6.67369	0.919498	-7.25797	3.9294e-13	3.50893e-12
ENSBTAG00000013339|ENSOARG00020049023	ENSBTAG00000013339	ENSOARG00020049023	180.99	3.21914	0.562837	5.7195	1.06839e-08	5.86633e-08
ENSBTAG00000013340|ENSOARG00020086521	ENSBTAG00000013340	ENSOARG00020086521	3151.27	0.458576	0.121659	3.76935	0.000163671	0.000478499
ENSBTAG00000013343|ENSOARG00020071810	ENSBTAG00000013343	ENSOARG00020071810	38462.5	12.0138	0.242423	49.5572	0	0
ENSBTAG00000013346|ENSOARG00020044029	ENSBTAG00000013346	ENSOARG00020044029	285.804	-0.168972	0.3518	-0.480305	0.63101	0.700794
ENSBTAG00000013347|ENSOARG00020083527	ENSBTAG00000013347	ENSOARG00020083527	290.709	-1.56799	0.155369	-10.092	5.99063e-24	1.27444e-22
ENSBTAG00000013352|ENSOARG00020091517	ENSBTAG00000013352	ENSOARG00020091517	9.82027	-2.34275	1.01352	-2.3115	0.0208053	0.038658
ENSBTAG00000013353|ENSOARG00020048575	ENSBTAG00000013353	ENSOARG00020048575	211.749	-0.141311	0.206131	-0.685537	0.493005	0.575919
ENSBTAG00000013356|ENSOARG00020069343	ENSBTAG00000013356	ENSOARG00020069343	10.652	6.58726	1.14673	5.74438	9.22581e-09	5.09383e-08
ENSBTAG00000013357|ENSOARG00020046806	ENSBTAG00000013357	ENSOARG00020046806	1183.81	0.405883	0.194844	2.08312	0.0372401	0.0642705
ENSBTAG00000013362|ENSOARG00020052539	ENSBTAG00000013362	ENSOARG00020052539	7799.27	-0.732792	0.128894	-5.68524	1.30628e-08	7.0864e-08
ENSBTAG00000013364|ENSOARG00020086529	ENSBTAG00000013364	ENSOARG00020086529	431.538	-1.07723	0.278955	-3.86165	0.000112624	0.000338075
ENSBTAG00000013366|ENSOARG00020073779	ENSBTAG00000013366	ENSOARG00020073779	20.5115	-0.702572	0.375494	-1.87106	0.0613371	0.0993936
ENSBTAG00000013367|ENSOARG00020057120	ENSBTAG00000013367	ENSOARG00020057120	2245.57	-0.77114	0.108499	-7.10732	1.1832e-12	1.00944e-11
ENSBTAG00000013368|ENSOARG00020078350	ENSBTAG00000013368	ENSOARG00020078350	1408.75	-0.38177	0.239687	-1.59278	0.111209	0.165648
ENSBTAG00000013369|ENSOARG00020077162	ENSBTAG00000013369	ENSOARG00020077162	411.288	3.90911	0.744087	5.25356	1.49188e-07	7.03172e-07
ENSBTAG00000013371|ENSOARG00020097349	ENSBTAG00000013371	ENSOARG00020097349	85.5713	1.94353	0.238629	8.14457	3.80626e-16	4.466e-15
ENSBTAG00000013378|ENSOARG00020068294	ENSBTAG00000013378	ENSOARG00020068294	2.73659	4.63565	1.54057	3.00905	0.0026207	0.00602009
ENSBTAG00000013380|ENSOARG00020058482	ENSBTAG00000013380	ENSOARG00020058482	1652.55	-2.12245	0.260448	-8.14921	3.66306e-16	4.30474e-15
ENSBTAG00000013387|ENSOARG00020068317	ENSBTAG00000013387	ENSOARG00020068317	5551.73	-0.0613959	0.152438	-0.402759	0.687125	0.748182
ENSBTAG00000013391|ENSOARG00020042621	ENSBTAG00000013391	ENSOARG00020042621	895.533	-2.16359	0.238477	-9.07252	1.16297e-19	1.81038e-18
ENSBTAG00000013392|ENSOARG00020066460	ENSBTAG00000013392	ENSOARG00020066460	1718.85	0.129534	0.22126	0.585436	0.558254	0.636487
ENSBTAG00000013393|ENSOARG00020056834	ENSBTAG00000013393	ENSOARG00020056834	1301.3	0.772786	0.275281	2.80726	0.00499649	0.0107869
ENSBTAG00000013395|ENSOARG00020073669	ENSBTAG00000013395	ENSOARG00020073669	7.68985	2.96025	1.13812	2.60101	0.00929503	0.0188338
ENSBTAG00000013401|ENSOARG00020049774	ENSBTAG00000013401	ENSOARG00020049774	506.928	-0.379211	0.298752	-1.26932	0.204327	0.278404
ENSBTAG00000013403|ENSOARG00020045125	ENSBTAG00000013403	ENSOARG00020045125	626.171	-0.352809	0.15643	-2.25538	0.0241098	0.0440031
ENSBTAG00000013405|ENSOARG00020081417	ENSBTAG00000013405	ENSOARG00020081417	644.483	0.0863312	0.328787	0.262575	0.792878	0.837537
ENSBTAG00000013406|ENSOARG00020086320	ENSBTAG00000013406	ENSOARG00020086320	332.708	2.82732	0.406368	6.95754	3.46277e-12	2.82033e-11
ENSBTAG00000013407|ENSOARG00020054845	ENSBTAG00000013407	ENSOARG00020054845	8333.5	-0.747943	0.177969	-4.20265	2.63809e-05	8.8092e-05
ENSBTAG00000013410|ENSOARG00020063081	ENSBTAG00000013410	ENSOARG00020063081	2581.71	0.752684	0.145926	5.15798	2.49634e-07	1.14336e-06
ENSBTAG00000013411|ENSOARG00020047355	ENSBTAG00000013411	ENSOARG00020047355	56610.1	0.33162	0.193692	1.7121	0.0868781	0.134024
ENSBTAG00000013412|ENSOARG00020047574	ENSBTAG00000013412	ENSOARG00020047574	1421.89	-1.35142	0.23773	-5.68467	1.31062e-08	7.10737e-08
ENSBTAG00000013413|ENSOARG00020081299	ENSBTAG00000013413	ENSOARG00020081299	724.198	0.247144	0.190453	1.29766	0.194403	0.267114
ENSBTAG00000013414|ENSOARG00020095156	ENSBTAG00000013414	ENSOARG00020095156	1048.49	-1.64712	0.140903	-11.6897	1.4387e-31	4.85416e-30
ENSBTAG00000013419|ENSOARG00020060342	ENSBTAG00000013419	ENSOARG00020060342	1910.81	-0.0138684	0.125351	-0.110636	0.911905	0.932924
ENSBTAG00000013420|ENSOARG00020076364	ENSBTAG00000013420	ENSOARG00020076364	86.7113	-1.46166	0.341713	-4.27745	1.89045e-05	6.46314e-05
ENSBTAG00000013421|ENSOARG00020050123	ENSBTAG00000013421	ENSOARG00020050123	1024.36	0.114283	0.239807	0.476563	0.633673	0.70328
ENSBTAG00000013422|ENSOARG00020070405	ENSBTAG00000013422	ENSOARG00020070405	119.211	1.92562	1.02948	1.87047	0.0614184	0.0995037
ENSBTAG00000013423|ENSOARG00020072895	ENSBTAG00000013423	ENSOARG00020072895	1374.34	0.805685	0.146917	5.48395	4.15924e-08	2.1242e-07
ENSBTAG00000013426|ENSOARG00020096858	ENSBTAG00000013426	ENSOARG00020096858	144.872	0.659745	0.248384	2.65615	0.00790389	0.0162917
ENSBTAG00000013429|ENSOARG00020058223	ENSBTAG00000013429	ENSOARG00020058223	7.3592	-4.07091	1.3113	-3.10449	0.0019061	0.00451345
ENSBTAG00000013436|ENSOARG00020076179	ENSBTAG00000013436	ENSOARG00020076179	1419.59	0.0592528	0.120438	0.491977	0.622735	0.693755
ENSBTAG00000013440|ENSOARG00020075252	ENSBTAG00000013440	ENSOARG00020075252	1783.9	-0.046425	0.132041	-0.351596	0.725141	0.779839
ENSBTAG00000013442|ENSOARG00020068718	ENSBTAG00000013442	ENSOARG00020068718	38.3718	1.20711	0.43307	2.78733	0.00531438	0.0114017
ENSBTAG00000013443|ENSOARG00020064631	ENSBTAG00000013443	ENSOARG00020064631	22.2684	-2.15088	0.68718	-3.13001	0.00174803	0.00418232
ENSBTAG00000013444|ENSOARG00020082125	ENSBTAG00000013444	ENSOARG00020082125	79.3356	1.31785	0.307976	4.27906	1.87685e-05	6.42256e-05
ENSBTAG00000013449|ENSOARG00020042073	ENSBTAG00000013449	ENSOARG00020042073	2854.74	0.138701	0.101786	1.36267	0.172986	0.242207
ENSBTAG00000013451|ENSOARG00020042771	ENSBTAG00000013451	ENSOARG00020042771	250.911	-3.48856	0.179109	-19.4773	1.71085e-84	2.83489e-82
ENSBTAG00000013452|ENSOARG00020041797	ENSBTAG00000013452	ENSOARG00020041797	968.428	-6.71233	0.292359	-22.9592	1.19367e-116	3.29651e-114
ENSBTAG00000013454|ENSOARG00020082193	ENSBTAG00000013454	ENSOARG00020082193	3034.14	0.410486	0.105163	3.90334	9.48754e-05	0.000288162
ENSBTAG00000013455|ENSOARG00020041114	ENSBTAG00000013455	ENSOARG00020041114	795.148	0.53904	0.0904163	5.96176	2.49539e-09	1.46916e-08
ENSBTAG00000013456|ENSOARG00020043748	ENSBTAG00000013456	ENSOARG00020043748	0.852803	-0.0885338	2.66773	-0.033187	0.973525	0.98023
ENSBTAG00000013460|ENSOARG00020075192	ENSBTAG00000013460	ENSOARG00020075192	1362.72	0.0905804	0.0918532	0.986143	0.324063	0.408482
ENSBTAG00000013461|ENSOARG00020071601	ENSBTAG00000013461	ENSOARG00020071601	11274.4	0.266456	0.208116	1.28032	0.200432	0.274048
ENSBTAG00000013462|ENSOARG00020075471	ENSBTAG00000013462	ENSOARG00020075471	322.702	1.20223	0.464222	2.58978	0.00960373	0.0193847
ENSBTAG00000013464|ENSOARG00020064851	ENSBTAG00000013464	ENSOARG00020064851	386.686	0.776086	0.208078	3.72979	0.00019164	0.000553307
ENSBTAG00000013465|ENSOARG00020072220	ENSBTAG00000013465	ENSOARG00020072220	247.352	0.211258	0.409355	0.516075	0.605802	0.678762
ENSBTAG00000013468|ENSOARG00020081470	ENSBTAG00000013468	ENSOARG00020081470	50398.1	-0.182815	0.247836	-0.737647	0.460729	0.54483
ENSBTAG00000013469|ENSOARG00020087934	ENSBTAG00000013469	ENSOARG00020087934	15.4377	-3.49672	0.833233	-4.19656	2.70996e-05	9.02896e-05
ENSBTAG00000013472|ENSOARG00020086984	ENSBTAG00000013472	ENSOARG00020086984	2645.08	6.22646	1.41351	4.40497	1.05799e-05	3.78274e-05
ENSBTAG00000013476|ENSOARG00020075981	ENSBTAG00000013476	ENSOARG00020075981	1.42082	3.67415	2.47541	1.48426	0.137739	0.199299
ENSBTAG00000013478|ENSOARG00020043666	ENSBTAG00000013478	ENSOARG00020043666	2866.83	1.35573	0.261988	5.17479	2.28172e-07	1.05023e-06
ENSBTAG00000013479|ENSOARG00020044840	ENSBTAG00000013479	ENSOARG00020044840	819.048	-0.137692	0.502964	-0.27376	0.784269	0.830668
ENSBTAG00000013480|ENSOARG00020084096	ENSBTAG00000013480	ENSOARG00020084096	592.129	-0.887191	0.137403	-6.45684	1.0691e-10	7.44678e-10
ENSBTAG00000013481|ENSOARG00020044110	ENSBTAG00000013481	ENSOARG00020044110	2.87797	3.16622	1.44229	2.19527	0.0281439	0.0502768
ENSBTAG00000013483|ENSOARG00020085696	ENSBTAG00000013483	ENSOARG00020085696	258.183	0.116468	0.177693	0.655442	0.512183	0.59381
ENSBTAG00000013485|ENSOARG00020088148	ENSBTAG00000013485	ENSOARG00020088148	324.092	-0.284877	0.164585	-1.73088	0.0834726	0.129642
ENSBTAG00000013486|ENSOARG00020092005	ENSBTAG00000013486	ENSOARG00020092005	213.48	-0.0196401	0.19665	-0.0998734	0.920445	0.939692
ENSBTAG00000013488|ENSOARG00020073687	ENSBTAG00000013488	ENSOARG00020073687	357.09	-0.0501268	0.289148	-0.17336	0.862368	0.893648
ENSBTAG00000013489|ENSOARG00020062403	ENSBTAG00000013489	ENSOARG00020062403	937.647	2.85198	0.524841	5.434	5.51054e-08	2.75952e-07
ENSBTAG00000013491|ENSOARG00020048355	ENSBTAG00000013491	ENSOARG00020048355	597.431	-0.434749	0.37959	-1.14531	0.25208	0.332061
ENSBTAG00000013492|ENSOARG00020062531	ENSBTAG00000013492	ENSOARG00020062531	2.21301	2.80166	1.97755	1.41674	0.15656	0.222339
ENSBTAG00000013493|ENSOARG00020072222	ENSBTAG00000013493	ENSOARG00020072222	846.371	-0.2164	0.254002	-0.851962	0.394235	0.480092
ENSBTAG00000013495|ENSOARG00020095673	ENSBTAG00000013495	ENSOARG00020095673	2127.45	-0.400751	0.162049	-2.47302	0.0133976	0.0260493
ENSBTAG00000013496|ENSOARG00020089951	ENSBTAG00000013496	ENSOARG00020089951	361.231	-1.21187	0.470094	-2.57794	0.00993912	0.0199723
ENSBTAG00000013498|ENSOARG00020090575	ENSBTAG00000013498	ENSOARG00020090575	7.62746	0.789388	0.573288	1.37695	0.168528	0.236942
ENSBTAG00000013499|ENSOARG00020067173	ENSBTAG00000013499	ENSOARG00020067173	23.061	-4.66699	0.82072	-5.68645	1.29705e-08	7.04147e-08
ENSBTAG00000013501|ENSOARG00020094204	ENSBTAG00000013501	ENSOARG00020094204	750.624	0.364127	0.239505	1.52033	0.128428	0.187548
ENSBTAG00000013505|ENSOARG00020094514	ENSBTAG00000013505	ENSOARG00020094514	3.16755	1.33302	1.77853	0.749509	0.45355	0.537834
ENSBTAG00000013509|ENSOARG00020017114	ENSBTAG00000013509	ENSOARG00020017114	25.4717	-0.398652	0.3767	-1.05828	0.28993	0.372831
ENSBTAG00000013510|ENSOARG00020016950	ENSBTAG00000013510	ENSOARG00020016950	500.567	0.676236	0.198961	3.39883	0.00067674	0.00175395
ENSBTAG00000013513|ENSOARG00020088358	ENSBTAG00000013513	ENSOARG00020088358	2261.37	0.753555	0.102588	7.34542	2.05109e-13	1.87656e-12
ENSBTAG00000013515|ENSOARG00020086005	ENSBTAG00000013515	ENSOARG00020086005	778.139	0.12761	0.158896	0.803102	0.421916	0.506972
ENSBTAG00000013523|ENSOARG00020053305	ENSBTAG00000013523	ENSOARG00020053305	2475.81	-0.745727	0.159783	-4.66712	3.05455e-06	1.18349e-05
ENSBTAG00000013524|ENSOARG00020082233	ENSBTAG00000013524	ENSOARG00020082233	4128.66	0.775432	0.253824	3.05499	0.00225065	0.00525258
ENSBTAG00000013525|ENSOARG00020093009	ENSBTAG00000013525	ENSOARG00020093009	38.8742	3.17337	0.535449	5.92656	3.09353e-09	1.8014e-08
ENSBTAG00000013526|ENSOARG00020082582	ENSBTAG00000013526	ENSOARG00020082582	3966.27	-0.281335	0.14256	-1.97344	0.0484451	0.0808485
ENSBTAG00000013527|ENSOARG00020056755	ENSBTAG00000013527	ENSOARG00020056755	12424	0.436159	0.189103	2.30647	0.0210845	0.0391184
ENSBTAG00000013528|ENSOARG00020073937	ENSBTAG00000013528	ENSOARG00020073937	1883.05	0.0718476	0.235046	0.305675	0.759852	0.809463
ENSBTAG00000013530|ENSOARG00020086776	ENSBTAG00000013530	ENSOARG00020086776	628.796	0.776901	0.364171	2.13334	0.032897	0.0576694
ENSBTAG00000013531|ENSOARG00020079760	ENSBTAG00000013531	ENSOARG00020079760	628.032	1.96587	0.202579	9.70421	2.8932e-22	5.40681e-21
ENSBTAG00000013532|ENSOARG00020085462	ENSBTAG00000013532	ENSOARG00020085462	2.87802	1.38749	1.34294	1.03317	0.301525	0.385284
ENSBTAG00000013533|ENSOARG00020056770	ENSBTAG00000013533	ENSOARG00020056770	10700.3	0.0709062	0.12704	0.558141	0.576748	0.652781
ENSBTAG00000013534|ENSOARG00020080944	ENSBTAG00000013534	ENSOARG00020080944	3.16331	-1.22492	1.16442	-1.05196	0.292819	0.375704
ENSBTAG00000013535|ENSOARG00020041421	ENSBTAG00000013535	ENSOARG00020041421	2137.49	1.7229	0.252451	6.8247	8.81094e-12	6.82939e-11
ENSBTAG00000013536|ENSOARG00020084613	ENSBTAG00000013536	ENSOARG00020084613	256.268	-9.11176	1.68548	-5.40603	6.44384e-08	3.19471e-07
ENSBTAG00000013537|ENSOARG00020063120	ENSBTAG00000013537	ENSOARG00020063120	6883.81	1.42481	0.351298	4.05584	4.99538e-05	0.000159214
ENSBTAG00000013538|ENSOARG00020091148	ENSBTAG00000013538	ENSOARG00020091148	1272.06	-0.641244	0.148226	-4.32612	1.51759e-05	5.27795e-05
ENSBTAG00000013544|ENSOARG00020087043	ENSBTAG00000013544	ENSOARG00020087043	3042.26	-1.15603	0.231208	-4.99996	5.73408e-07	2.49598e-06
ENSBTAG00000013545|ENSOARG00020066280	ENSBTAG00000013545	ENSOARG00020066280	1490.08	-1.71166	0.131294	-13.0369	7.5489e-39	3.61983e-37
ENSBTAG00000013550|ENSOARG00020060679	ENSBTAG00000013550	ENSOARG00020060679	103.128	0.296461	0.46207	0.641594	0.521137	0.602132
ENSBTAG00000013555|ENSOARG00020073705	ENSBTAG00000013555	ENSOARG00020073705	967.583	0.373034	0.240181	1.55314	0.12039	0.177287
ENSBTAG00000013556|ENSOARG00020070442	ENSBTAG00000013556	ENSOARG00020070442	5815.81	0.422618	0.481432	0.877835	0.380033	0.465918
ENSBTAG00000013557|ENSOARG00020079949	ENSBTAG00000013557	ENSOARG00020079949	2022.13	-0.962402	0.270397	-3.55922	0.000371957	0.00101352
ENSBTAG00000013562|ENSOARG00020086390	ENSBTAG00000013562	ENSOARG00020086390	1785.64	-0.0650092	0.331026	-0.196387	0.844307	0.879332
ENSBTAG00000013563|ENSOARG00020073836	ENSBTAG00000013563	ENSOARG00020073836	3095.65	0.73061	0.109078	6.69806	2.11205e-11	1.57959e-10
ENSBTAG00000013568|ENSOARG00020068468	ENSBTAG00000013568	ENSOARG00020068468	788.228	0.111559	0.235931	0.472846	0.636323	0.70559
ENSBTAG00000013573|ENSOARG00020072772	ENSBTAG00000013573	ENSOARG00020072772	1183.67	0.160094	0.461804	0.346672	0.728838	0.78325
ENSBTAG00000013577|ENSOARG00020086671	ENSBTAG00000013577	ENSOARG00020086671	2368.68	0.2309	0.488161	0.473	0.636214	0.705526
ENSBTAG00000013578|ENSOARG00020080808	ENSBTAG00000013578	ENSOARG00020080808	1039.48	6.14684	0.619277	9.92583	3.21401e-23	6.46332e-22
ENSBTAG00000013579|ENSOARG00020054184	ENSBTAG00000013579	ENSOARG00020054184	8256.17	0.295851	0.237709	1.24459	0.213281	0.288304
ENSBTAG00000013580|ENSOARG00020049265	ENSBTAG00000013580	ENSOARG00020049265	2755.85	0.399524	0.127664	3.12949	0.00175108	0.00418895
ENSBTAG00000013587|ENSOARG00020073205	ENSBTAG00000013587	ENSOARG00020073205	810.064	-0.475524	0.103898	-4.57683	4.72083e-06	1.77424e-05
ENSBTAG00000013588|ENSOARG00020079211	ENSBTAG00000013588	ENSOARG00020079211	35.1162	-1.14735	1.00812	-1.13811	0.255073	0.335412
ENSBTAG00000013589|ENSOARG00020094846	ENSBTAG00000013589	ENSOARG00020094846	4493.57	0.771361	0.0665392	11.5926	4.49384e-31	1.48267e-29
ENSBTAG00000013592|ENSOARG00020086054	ENSBTAG00000013592	ENSOARG00020086054	378.012	-0.601991	0.173759	-3.46452	0.000531179	0.00140626
ENSBTAG00000013593|ENSOARG00020046118	ENSBTAG00000013593	ENSOARG00020046118	1819.82	0.271731	0.288471	0.941971	0.346208	0.431173
ENSBTAG00000013596|ENSOARG00020043806	ENSBTAG00000013596	ENSOARG00020043806	179.226	-2.08933	0.45874	-4.5545	5.25094e-06	1.96111e-05
ENSBTAG00000013600|ENSOARG00020084724	ENSBTAG00000013600	ENSOARG00020084724	1911.12	1.30335	0.257709	5.05745	4.2491e-07	1.88592e-06
ENSBTAG00000013602|ENSOARG00020075840	ENSBTAG00000013602	ENSOARG00020075840	2100.09	0.53175	0.116971	4.546	5.46761e-06	2.03846e-05
ENSBTAG00000013606|ENSOARG00020068538	ENSBTAG00000013606	ENSOARG00020068538	765.165	0.141667	0.145832	0.971442	0.331328	0.415742
ENSBTAG00000013607|ENSOARG00020046376	ENSBTAG00000013607	ENSOARG00020046376	11942.2	0.614553	0.0924769	6.64547	3.02243e-11	2.21818e-10
ENSBTAG00000013611|ENSOARG00020067303	ENSBTAG00000013611	ENSOARG00020067303	277.507	0.0278722	0.431263	0.0646293	0.948469	0.961562
ENSBTAG00000013612|ENSOARG00020076351	ENSBTAG00000013612	ENSOARG00020076351	229.949	1.13218	0.261035	4.33728	1.44255e-05	5.03163e-05
ENSBTAG00000013613|ENSOARG00020059948	ENSBTAG00000013613	ENSOARG00020059948	1202.66	-2.56043	0.180604	-14.177	1.27168e-45	7.77237e-44
ENSBTAG00000013614|ENSOARG00020094684	ENSBTAG00000013614	ENSOARG00020094684	196.136	0.750984	0.299455	2.50783	0.0121475	0.0239117
ENSBTAG00000013616|ENSOARG00020046748	ENSBTAG00000013616	ENSOARG00020046748	888.882	0.188649	0.172533	1.09341	0.274215	0.355598
ENSBTAG00000013619|ENSOARG00020070167	ENSBTAG00000013619	ENSOARG00020070167	662.684	-0.678035	0.52626	-1.2884	0.197606	0.270854
ENSBTAG00000013620|ENSOARG00020047250	ENSBTAG00000013620	ENSOARG00020047250	2006.29	0.414004	0.210324	1.96841	0.0490206	0.0816901
ENSBTAG00000013621|ENSOARG00020081625	ENSBTAG00000013621	ENSOARG00020081625	1210.59	0.746629	0.0757908	9.85118	6.7744e-23	1.32755e-21
ENSBTAG00000013624|ENSOARG00020052027	ENSBTAG00000013624	ENSOARG00020052027	2253.91	-0.610249	0.259862	-2.34836	0.0188562	0.0354294
ENSBTAG00000013627|ENSOARG00020070354	ENSBTAG00000013627	ENSOARG00020070354	8236.07	0.514494	0.154441	3.33133	0.000864306	0.00219881
ENSBTAG00000013628|ENSOARG00020064336	ENSBTAG00000013628	ENSOARG00020064336	418.05	0.641045	0.16616	3.85801	0.000114314	0.00034239
ENSBTAG00000013629|ENSOARG00020086936	ENSBTAG00000013629	ENSOARG00020086936	879.613	0.343792	0.194952	1.76346	0.0778224	0.122088
ENSBTAG00000013632|ENSOARG00020093825	ENSBTAG00000013632	ENSOARG00020093825	20.5315	6.06349	1.444	4.1991	2.67982e-05	8.93652e-05
ENSBTAG00000013635|ENSOARG00020048371	ENSBTAG00000013635	ENSOARG00020048371	3.6153	4.28877	1.33217	3.21937	0.00128472	0.00315732
ENSBTAG00000013636|ENSOARG00020045516	ENSBTAG00000013636	ENSOARG00020045516	2830.69	0.0958955	0.171413	0.559442	0.57586	0.652093
ENSBTAG00000013638|ENSOARG00020073156	ENSBTAG00000013638	ENSOARG00020073156	35.1498	0.62666	0.517791	1.21026	0.226181	0.303385
ENSBTAG00000013641|ENSOARG00020076440	ENSBTAG00000013641	ENSOARG00020076440	4242.97	-0.733148	0.178163	-4.11503	3.87124e-05	0.000125723
ENSBTAG00000013642|ENSOARG00020089937	ENSBTAG00000013642	ENSOARG00020089937	7.65095	-6.80951	1.31419	-5.18151	2.20093e-07	1.01523e-06
ENSBTAG00000013650|ENSOARG00020070655	ENSBTAG00000013650	ENSOARG00020070655	1508.35	-0.575128	0.269201	-2.13642	0.0326448	0.0572946
ENSBTAG00000013651|ENSOARG00020080988	ENSBTAG00000013651	ENSOARG00020080988	2068.25	0.156512	0.136155	1.14952	0.250343	0.330018
ENSBTAG00000013652|ENSOARG00020079019	ENSBTAG00000013652	ENSOARG00020079019	1182.15	1.47642	0.121152	12.1865	3.66728e-34	1.40231e-32
ENSBTAG00000013653|ENSOARG00020086042	ENSBTAG00000013653	ENSOARG00020086042	9985.02	0.484441	0.165197	2.93251	0.00336235	0.0075346
ENSBTAG00000013657|ENSOARG00020046031	ENSBTAG00000013657	ENSOARG00020046031	4.57361	-1.41086	1.00906	-1.3982	0.162054	0.229072
ENSBTAG00000013658|ENSOARG00020075117	ENSBTAG00000013658	ENSOARG00020075117	1501.08	-1.79146	0.361785	-4.95173	7.35552e-07	3.14757e-06
ENSBTAG00000013662|ENSOARG00020085436	ENSBTAG00000013662	ENSOARG00020085436	26.2567	0.229978	1.10582	0.20797	0.835252	0.872399
ENSBTAG00000013663|ENSOARG00020051803	ENSBTAG00000013663	ENSOARG00020051803	98.5289	1.11663	0.901457	1.2387	0.215458	0.290754
ENSBTAG00000013664|ENSOARG00020074110	ENSBTAG00000013664	ENSOARG00020074110	6067.37	-1.15127	0.306581	-3.7552	0.000173205	0.000504591
ENSBTAG00000013666|ENSOARG00020076455	ENSBTAG00000013666	ENSOARG00020076455	1314.52	-1.09675	0.254534	-4.30886	1.64098e-05	5.67377e-05
ENSBTAG00000013669|ENSOARG00020093547	ENSBTAG00000013669	ENSOARG00020093547	595.836	0.281081	0.505418	0.556135	0.578119	0.653935
ENSBTAG00000013670|ENSOARG00020054448	ENSBTAG00000013670	ENSOARG00020054448	12.7479	3.55112	1.03933	3.41675	0.000633723	0.00165164
ENSBTAG00000013674|ENSOARG00020084776	ENSBTAG00000013674	ENSOARG00020084776	16.3171	2.20985	1.02561	2.15467	0.0311876	0.0549959
ENSBTAG00000013675|ENSOARG00020068667	ENSBTAG00000013675	ENSOARG00020068667	104.411	0.654402	0.273385	2.3937	0.0166792	0.0316943
ENSBTAG00000013676|ENSOARG00020066291	ENSBTAG00000013676	ENSOARG00020066291	786.084	-0.534697	0.288856	-1.85108	0.0641573	0.103247
ENSBTAG00000013677|ENSOARG00020075370	ENSBTAG00000013677	ENSOARG00020075370	3110.44	-0.18997	0.183951	-1.03272	0.301733	0.385516
ENSBTAG00000013678|ENSOARG00020067472	ENSBTAG00000013678	ENSOARG00020067472	1697.08	0.664633	0.174362	3.8118	0.000137957	0.000408123
ENSBTAG00000013680|ENSOARG00020094223	ENSBTAG00000013680	ENSOARG00020094223	135.431	2.27828	0.673965	3.38042	0.000723754	0.00186381
ENSBTAG00000013688|ENSOARG00020041490	ENSBTAG00000013688	ENSOARG00020041490	2.38125	-3.09013	1.58006	-1.9557	0.0505003	0.0838748
ENSBTAG00000013689|ENSOARG00020050496	ENSBTAG00000013689	ENSOARG00020050496	272.566	-3.76798	0.525059	-7.17629	7.16264e-13	6.24658e-12
ENSBTAG00000013697|ENSOARG00020069819	ENSBTAG00000013697	ENSOARG00020069819	1747.16	-0.108007	0.140891	-0.7666	0.443319	0.52801
ENSBTAG00000013699|ENSOARG00020095850	ENSBTAG00000013699	ENSOARG00020095850	1830.32	-0.508577	0.221809	-2.29286	0.0218562	0.0403943
ENSBTAG00000013702|ENSOARG00020051713	ENSBTAG00000013702	ENSOARG00020051713	179.903	-0.235356	0.325255	-0.723606	0.469308	0.553307
ENSBTAG00000013705|ENSOARG00020050848	ENSBTAG00000013705	ENSOARG00020050848	746.031	0.692583	0.150951	4.58814	4.47218e-06	1.68631e-05
ENSBTAG00000013706|ENSOARG00020075945	ENSBTAG00000013706	ENSOARG00020075945	328.105	-0.684848	0.203142	-3.37129	0.000748181	0.00192108
ENSBTAG00000013708|ENSOARG00020081943	ENSBTAG00000013708	ENSOARG00020081943	902.672	-0.678387	0.224541	-3.02121	0.00251766	0.00580936
ENSBTAG00000013715|ENSOARG00020051025	ENSBTAG00000013715	ENSOARG00020051025	4.04812	-3.29421	1.34357	-2.45184	0.0142129	0.027468
ENSBTAG00000013716|ENSOARG00020092213	ENSBTAG00000013716	ENSOARG00020092213	575.257	-0.633246	0.135189	-4.68415	2.81126e-06	1.09492e-05
ENSBTAG00000013717|ENSOARG00020084007	ENSBTAG00000013717	ENSOARG00020084007	72.6795	1.80096	0.518311	3.47466	0.000511492	0.00135994
ENSBTAG00000013718|ENSOARG00020059073	ENSBTAG00000013718	ENSOARG00020059073	22477.3	-0.624345	0.719087	-0.868248	0.385259	0.471202
ENSBTAG00000013720|ENSOARG00020054146	ENSBTAG00000013720	ENSOARG00020054146	1.35079	-3.23038	1.73703	-1.85971	0.0629267	0.101561
ENSBTAG00000013721|ENSOARG00020069889	ENSBTAG00000013721	ENSOARG00020069889	1444.17	0.202842	0.184755	1.09789	0.272251	0.353511
ENSBTAG00000013722|ENSOARG00020097475	ENSBTAG00000013722	ENSOARG00020097475	650.205	-0.00892692	0.1173	-0.0761034	0.939337	0.954088
ENSBTAG00000013723|ENSOARG00020084639	ENSBTAG00000013723	ENSOARG00020084639	575.432	0.350481	0.133352	2.62824	0.00858276	0.0175263
ENSBTAG00000013724|ENSOARG00020062737	ENSBTAG00000013724	ENSOARG00020062737	528.815	0.374478	0.257006	1.45708	0.145095	0.208198
ENSBTAG00000013725|ENSOARG00020071954	ENSBTAG00000013725	ENSOARG00020071954	979.448	-0.220405	0.166545	-1.32339	0.185705	0.256951
ENSBTAG00000013726|ENSOARG00020072712	ENSBTAG00000013726	ENSOARG00020072712	4181.53	-0.312754	0.180906	-1.72883	0.0838403	0.130132
ENSBTAG00000013727|ENSOARG00020051532	ENSBTAG00000013727	ENSOARG00020051532	1305.23	-0.142995	0.186049	-0.768589	0.442138	0.52685
ENSBTAG00000013732|ENSOARG00020059777	ENSBTAG00000013732	ENSOARG00020059777	31.3448	-2.34637	1.17385	-1.99886	0.0456235	0.0767076
ENSBTAG00000013734|ENSOARG00020043934	ENSBTAG00000013734	ENSOARG00020043934	46.631	-2.27859	0.545052	-4.1805	2.90867e-05	9.64361e-05
ENSBTAG00000013735|ENSOARG00020061098	ENSBTAG00000013735	ENSOARG00020061098	2823.17	-0.0997817	0.10431	-0.956584	0.338777	0.423443
ENSBTAG00000013736|ENSOARG00020080675	ENSBTAG00000013736	ENSOARG00020080675	18.7519	2.04094	1.03572	1.97055	0.0487754	0.0813178
ENSBTAG00000013737|ENSOARG00020092302	ENSBTAG00000013737	ENSOARG00020092302	11.4496	1.45451	0.615635	2.36262	0.0181461	0.034177
ENSBTAG00000013740|ENSOARG00020042096	ENSBTAG00000013740	ENSOARG00020042096	692.732	-0.70287	0.151325	-4.64477	3.40455e-06	1.30923e-05
ENSBTAG00000013744|ENSOARG00020086215	ENSBTAG00000013744	ENSOARG00020086215	3107.5	-0.326491	0.204112	-1.59957	0.109694	0.163669
ENSBTAG00000013745|ENSOARG00020076819	ENSBTAG00000013745	ENSOARG00020076819	4856.86	-0.0419957	0.214107	-0.196144	0.844497	0.879469
ENSBTAG00000013750|ENSOARG00020048661	ENSBTAG00000013750	ENSOARG00020048661	898.374	0.12611	0.153406	0.822069	0.411038	0.496823
ENSBTAG00000013753|ENSOARG00020094625	ENSBTAG00000013753	ENSOARG00020094625	1759.84	-1.08483	0.261791	-4.14386	3.41512e-05	0.000111884
ENSBTAG00000013755|ENSOARG00020042828	ENSBTAG00000013755	ENSOARG00020042828	4206.97	2.57204	0.280022	9.18516	4.10907e-20	6.63906e-19
ENSBTAG00000013757|ENSOARG00020067049	ENSBTAG00000013757	ENSOARG00020067049	2705.66	0.0672628	0.0591532	1.13709	0.255499	0.335794
ENSBTAG00000013760|ENSOARG00020068579	ENSBTAG00000013760	ENSOARG00020068579	27.5881	3.65644	0.995907	3.67146	0.000241166	0.000682384
ENSBTAG00000013763|ENSOARG00020087404	ENSBTAG00000013763	ENSOARG00020087404	1.82748	4.03549	1.56959	2.57104	0.0101394	0.020326
ENSBTAG00000013764|ENSOARG00020075338	ENSBTAG00000013764	ENSOARG00020075338	17.7257	-8.02144	0.894635	-8.96616	3.07034e-19	4.59718e-18
ENSBTAG00000013766|ENSOARG00020088126	ENSBTAG00000013766	ENSOARG00020088126	3.40459	-1.56843	1.46808	-1.06836	0.28536	0.367494
ENSBTAG00000013768|ENSOARG00020066900	ENSBTAG00000013768	ENSOARG00020066900	1.34669	-0.507667	2.21343	-0.229358	0.818591	0.858726
ENSBTAG00000013769|ENSOARG00020073203	ENSBTAG00000013769	ENSOARG00020073203	5408.98	0.437395	0.199957	2.18745	0.02871	0.051127
ENSBTAG00000013772|ENSOARG00020093836	ENSBTAG00000013772	ENSOARG00020093836	6811.52	-0.204255	0.103391	-1.97555	0.0482057	0.08053
ENSBTAG00000013773|ENSOARG00020079676	ENSBTAG00000013773	ENSOARG00020079676	5135.26	0.566992	0.197341	2.87316	0.00406383	0.00894391
ENSBTAG00000013774|ENSOARG00020079135	ENSBTAG00000013774	ENSOARG00020079135	165.603	-2.51209	0.341647	-7.35287	1.93992e-13	1.78031e-12
ENSBTAG00000013776|ENSOARG00020049479	ENSBTAG00000013776	ENSOARG00020049479	1337.28	-0.749139	0.0939045	-7.97768	1.49115e-15	1.66448e-14
ENSBTAG00000013778|ENSOARG00020060746	ENSBTAG00000013778	ENSOARG00020060746	9.20618	-2.59264	0.73604	-3.52241	0.00042764	0.00115136
ENSBTAG00000013779|ENSOARG00020045931	ENSBTAG00000013779	ENSOARG00020045931	178.627	3.72459	0.418623	8.89726	5.72443e-19	8.43561e-18
ENSBTAG00000013781|ENSOARG00020070439	ENSBTAG00000013781	ENSOARG00020070439	979.783	-0.464172	0.0721263	-6.43555	1.23028e-10	8.50004e-10
ENSBTAG00000013782|ENSOARG00020083866	ENSBTAG00000013782	ENSOARG00020083866	1079.4	-0.015985	0.203363	-0.0786037	0.937348	0.95268
ENSBTAG00000013784|ENSOARG00020083491	ENSBTAG00000013784	ENSOARG00020083491	1810.64	-0.408332	0.125015	-3.26627	0.00108976	0.00271901
ENSBTAG00000013790|ENSOARG00020093558	ENSBTAG00000013790	ENSOARG00020093558	4538.88	0.298442	0.164148	1.81813	0.0690438	0.110017
ENSBTAG00000013791|ENSOARG00020067292	ENSBTAG00000013791	ENSOARG00020067292	26.5575	4.26971	0.847256	5.03945	4.66865e-07	2.05803e-06
ENSBTAG00000013792|ENSOARG00020091589	ENSBTAG00000013792	ENSOARG00020091589	1429.05	0.87747	0.250291	3.5058	0.000455244	0.00121996
ENSBTAG00000013793|ENSOARG00020066876	ENSBTAG00000013793	ENSOARG00020066876	1334.56	-1.40029	0.162551	-8.61444	7.02837e-18	9.3334e-17
ENSBTAG00000013798|ENSOARG00020094131	ENSBTAG00000013798	ENSOARG00020094131	117.169	-2.98872	0.306205	-9.76053	1.66283e-22	3.16703e-21
ENSBTAG00000013801|ENSOARG00020051234	ENSBTAG00000013801	ENSOARG00020051234	486.491	-0.630438	0.279978	-2.25174	0.0243385	0.0443662
ENSBTAG00000013802|ENSOARG00020051400	ENSBTAG00000013802	ENSOARG00020051400	40.4305	2.2447	0.990488	2.26626	0.0234357	0.0429726
ENSBTAG00000013806|ENSOARG00020068858	ENSBTAG00000013806	ENSOARG00020068858	63.1964	3.49013	0.501264	6.96266	3.33898e-12	2.72397e-11
ENSBTAG00000013810|ENSOARG00020075985	ENSBTAG00000013810	ENSOARG00020075985	16.1488	-0.706566	0.422037	-1.67418	0.0940953	0.143466
ENSBTAG00000013812|ENSOARG00020082823	ENSBTAG00000013812	ENSOARG00020082823	1098.77	1.26375	0.158379	7.9793	1.47171e-15	1.64402e-14
ENSBTAG00000013813|ENSOARG00020044998	ENSBTAG00000013813	ENSOARG00020044998	970.726	-0.167911	0.12985	-1.29311	0.195973	0.268963
ENSBTAG00000013819|ENSOARG00020048883	ENSBTAG00000013819	ENSOARG00020048883	116.155	-4.65602	0.684767	-6.79942	1.05041e-11	8.09971e-11
ENSBTAG00000013821|ENSOARG00020067672	ENSBTAG00000013821	ENSOARG00020067672	539.561	1.15885	0.242464	4.77947	1.75759e-06	7.05925e-06
ENSBTAG00000013824|ENSOARG00020041152	ENSBTAG00000013824	ENSOARG00020041152	1004.84	0.436856	0.36664	1.19151	0.233453	0.311284
ENSBTAG00000013830|ENSOARG00020050951	ENSBTAG00000013830	ENSOARG00020050951	1231.13	-0.16028	0.112375	-1.4263	0.153783	0.219033
ENSBTAG00000013831|ENSOARG00020060319	ENSBTAG00000013831	ENSOARG00020060319	25.1966	-2.84189	0.485455	-5.85406	4.79706e-09	2.73675e-08
ENSBTAG00000013832|ENSOARG00020096570	ENSBTAG00000013832	ENSOARG00020096570	1173.59	0.19332	0.144377	1.33899	0.180573	0.251015
ENSBTAG00000013836|ENSOARG00020089620	ENSBTAG00000013836	ENSOARG00020089620	11.2354	5.92895	1.18353	5.00957	5.45514e-07	2.38501e-06
ENSBTAG00000013837|ENSOARG00020050981	ENSBTAG00000013837	ENSOARG00020050981	484.36	0.72178	0.17999	4.01011	6.0691e-05	0.000190825
ENSBTAG00000013841|ENSOARG00020053237	ENSBTAG00000013841	ENSOARG00020053237	3.24904	1.02672	1.1933	0.86041	0.389563	0.475452
ENSBTAG00000013842|ENSOARG00020096256	ENSBTAG00000013842	ENSOARG00020096256	607.399	0.0450868	0.215806	0.208923	0.834508	0.871866
ENSBTAG00000013843|ENSOARG00020079022	ENSBTAG00000013843	ENSOARG00020079022	7.05054	3.14082	0.819312	3.83349	0.000126339	0.00037584
ENSBTAG00000013848|ENSOARG00020074553	ENSBTAG00000013848	ENSOARG00020074553	4.11761	1.9897	1.47957	1.34478	0.178698	0.248895
ENSBTAG00000013849|ENSOARG00020059586	ENSBTAG00000013849	ENSOARG00020059586	10.4589	-7.26072	1.17131	-6.19881	5.68932e-10	3.60581e-09
ENSBTAG00000013851|ENSOARG00020056477	ENSBTAG00000013851	ENSOARG00020056477	1538	0.551011	0.150691	3.65657	0.00025561	0.000720045
ENSBTAG00000013855|ENSOARG00020071114	ENSBTAG00000013855	ENSOARG00020071114	1099.49	0.138243	0.252573	0.547338	0.584146	0.659603
ENSBTAG00000013856|ENSOARG00020066414	ENSBTAG00000013856	ENSOARG00020066414	890.211	-1.31362	0.509151	-2.58003	0.00987919	0.0198716
ENSBTAG00000013857|ENSOARG00020068711	ENSBTAG00000013857	ENSOARG00020068711	1408.01	-0.901572	0.211743	-4.25787	2.06387e-05	7.01743e-05
ENSBTAG00000013858|ENSOARG00020055924	ENSBTAG00000013858	ENSOARG00020055924	1933.92	0.584944	0.135013	4.33251	1.47419e-05	5.13539e-05
ENSBTAG00000013859|ENSOARG00020045006	ENSBTAG00000013859	ENSOARG00020045006	6448.8	-0.0585732	0.103464	-0.566121	0.571312	0.648202
ENSBTAG00000013860|ENSOARG00020058753	ENSBTAG00000013860	ENSOARG00020058753	2575.34	0.112458	0.15544	0.723485	0.469382	0.553352
ENSBTAG00000013861|ENSOARG00020055828	ENSBTAG00000013861	ENSOARG00020055828	29.1039	-1.51687	1.29341	-1.17276	0.24089	0.319466
ENSBTAG00000013863|ENSOARG00020069847	ENSBTAG00000013863	ENSOARG00020069847	6013.6	1.66126	0.219105	7.58204	3.40157e-14	3.355e-13
ENSBTAG00000013866|ENSOARG00020044475	ENSBTAG00000013866	ENSOARG00020044475	4717.92	8.95749	0.256379	34.9384	1.93954e-267	2.89244e-264
ENSBTAG00000013867|ENSOARG00020061368	ENSBTAG00000013867	ENSOARG00020061368	13.3071	1.49749	0.798725	1.87485	0.0608134	0.0986309
ENSBTAG00000013869|ENSOARG00020085604	ENSBTAG00000013869	ENSOARG00020085604	1847.65	0.598794	0.235838	2.539	0.0111169	0.022093
ENSBTAG00000013873|ENSOARG00020087402	ENSBTAG00000013873	ENSOARG00020087402	93.8408	-0.252525	1.1046	-0.228612	0.819171	0.859251
ENSBTAG00000013874|ENSOARG00020077790	ENSBTAG00000013874	ENSOARG00020077790	1326.35	0.992289	0.251892	3.93934	8.17077e-05	0.000251223
ENSBTAG00000013875|ENSOARG00020083962	ENSBTAG00000013875	ENSOARG00020083962	1.75249	-4.68424	2.68841	-1.74238	0.0814413	0.12695
ENSBTAG00000013877|ENSOARG00020083085	ENSBTAG00000013877	ENSOARG00020083085	10.6596	4.0323	1.32354	3.0466	0.00231444	0.00538627
ENSBTAG00000013879|ENSOARG00020093269	ENSBTAG00000013879	ENSOARG00020093269	288.841	0.385654	0.207298	1.86038	0.0628313	0.10144
ENSBTAG00000013880|ENSOARG00020057060	ENSBTAG00000013880	ENSOARG00020057060	8980.55	-0.27531	0.215723	-1.27622	0.201878	0.275495
ENSBTAG00000013881|ENSOARG00020087052	ENSBTAG00000013881	ENSOARG00020087052	35.8376	-1.41996	0.385501	-3.68341	0.000230138	0.000653723
ENSBTAG00000013882|ENSOARG00020043938	ENSBTAG00000013882	ENSOARG00020043938	3907.78	0.13475	0.141382	0.953094	0.340542	0.4253
ENSBTAG00000013884|ENSOARG00020054310	ENSBTAG00000013884	ENSOARG00020054310	295.955	1.13284	0.361453	3.13413	0.00172364	0.00413324
ENSBTAG00000013885|ENSOARG00020045193	ENSBTAG00000013885	ENSOARG00020045193	2463.75	0.0925687	0.134853	0.686444	0.492433	0.575432
ENSBTAG00000013888|ENSOARG00020082623	ENSBTAG00000013888	ENSOARG00020082623	3470.4	-0.420053	0.163998	-2.56132	0.0104275	0.0208508
ENSBTAG00000013889|ENSOARG00020000659	ENSBTAG00000013889	ENSOARG00020000659	815.752	0.924963	0.216506	4.27222	1.93533e-05	6.6075e-05
ENSBTAG00000013895|ENSOARG00020057646	ENSBTAG00000013895	ENSOARG00020057646	2997.85	0.105841	0.158103	0.669444	0.503212	0.585516
ENSBTAG00000013898|ENSOARG00020089156	ENSBTAG00000013898	ENSOARG00020089156	111.186	2.17894	0.538317	4.0477	5.17237e-05	0.000164363
ENSBTAG00000013899|ENSOARG00020070537	ENSBTAG00000013899	ENSOARG00020070537	3785.45	-0.405784	0.0873068	-4.6478	3.355e-06	1.29218e-05
ENSBTAG00000013900|ENSOARG00020073762	ENSBTAG00000013900	ENSOARG00020073762	1181.94	-0.973907	0.158829	-6.13179	8.68982e-10	5.38006e-09
ENSBTAG00000013901|ENSOARG00020059007	ENSBTAG00000013901	ENSOARG00020059007	2637.19	0.867823	0.114286	7.59345	3.11487e-14	3.0763e-13
ENSBTAG00000013905|ENSOARG00020072854	ENSBTAG00000013905	ENSOARG00020072854	2941.62	-0.0717814	0.15465	-0.464154	0.642538	0.710896
ENSBTAG00000013909|ENSOARG00020066743	ENSBTAG00000013909	ENSOARG00020066743	31.7524	1.96571	0.713584	2.75471	0.00587445	0.0124759
ENSBTAG00000013910|ENSOARG00020055143	ENSBTAG00000013910	ENSOARG00020055143	1287.62	-2.12473	0.259532	-8.18678	2.68316e-16	3.18329e-15
ENSBTAG00000013912|ENSOARG00020087834	ENSBTAG00000013912	ENSOARG00020087834	10006.6	2.29726	0.286134	8.02861	9.85809e-16	1.11374e-14
ENSBTAG00000013914|ENSOARG00020043077	ENSBTAG00000013914	ENSOARG00020043077	681.774	-0.182634	0.230834	-0.791191	0.428832	0.514165
ENSBTAG00000013915|ENSOARG00020083360	ENSBTAG00000013915	ENSOARG00020083360	422.736	0.0785764	0.175289	0.448267	0.653961	0.720754
ENSBTAG00000013916|ENSOARG00020045757	ENSBTAG00000013916	ENSOARG00020045757	3866.47	0.121454	0.184804	0.657205	0.511049	0.592911
ENSBTAG00000013917|ENSOARG00020056767	ENSBTAG00000013917	ENSOARG00020056767	5860.36	-0.0518802	0.109371	-0.474351	0.635249	0.704767
ENSBTAG00000013918|ENSOARG00020044693	ENSBTAG00000013918	ENSOARG00020044693	779.958	2.23934	0.751428	2.98012	0.00288139	0.00655332
ENSBTAG00000013919|ENSOARG00020078294	ENSBTAG00000013919	ENSOARG00020078294	20.1899	-2.1293	2.09397	-1.01687	0.309213	0.393422
ENSBTAG00000013921|ENSOARG00020087769	ENSBTAG00000013921	ENSOARG00020087769	18.6238	0.277493	0.470455	0.589839	0.555299	0.633989
ENSBTAG00000013922|ENSOARG00020080465	ENSBTAG00000013922	ENSOARG00020080465	1079.45	0.498994	0.267085	1.8683	0.0617209	0.0999178
ENSBTAG00000013923|ENSOARG00020066482	ENSBTAG00000013923	ENSOARG00020066482	99.7562	-2.06082	0.487705	-4.22554	2.3837e-05	8.00993e-05
ENSBTAG00000013925|ENSOARG00020093433	ENSBTAG00000013925	ENSOARG00020093433	751.519	0.716867	0.132483	5.411	6.26731e-08	3.11237e-07
ENSBTAG00000013926|ENSOARG00020055623	ENSBTAG00000013926	ENSOARG00020055623	7457.34	0.868452	0.25942	3.34767	0.000814935	0.00208137
ENSBTAG00000013927|ENSOARG00020059893	ENSBTAG00000013927	ENSOARG00020059893	372.486	0.829076	0.401854	2.06313	0.0391006	0.0670007
ENSBTAG00000013928|ENSOARG00020073597	ENSBTAG00000013928	ENSOARG00020073597	1118.18	-4.75479	0.83915	-5.6662	1.46e-08	7.86595e-08
ENSBTAG00000013929|ENSOARG00020076122	ENSBTAG00000013929	ENSOARG00020076122	22.2722	-1.97032	0.649137	-3.03529	0.00240306	0.00556819
ENSBTAG00000013930|ENSOARG00020060441	ENSBTAG00000013930	ENSOARG00020060441	6700.01	0.130654	0.0983389	1.32861	0.183977	0.254948
ENSBTAG00000013931|ENSOARG00020088045	ENSBTAG00000013931	ENSOARG00020088045	842.939	0.840133	0.122959	6.83265	8.33617e-12	6.48515e-11
ENSBTAG00000013932|ENSOARG00020075723	ENSBTAG00000013932	ENSOARG00020075723	990.011	0.210188	0.157367	1.33566	0.181662	0.252269
ENSBTAG00000013935|ENSOARG00020053297	ENSBTAG00000013935	ENSOARG00020053297	1266.65	0.512466	0.123826	4.13861	3.49414e-05	0.000114322
ENSBTAG00000013937|ENSOARG00020076197	ENSBTAG00000013937	ENSOARG00020076197	692.736	2.33019	0.227499	10.2426	1.27694e-24	2.83379e-23
ENSBTAG00000013938|ENSOARG00020044520	ENSBTAG00000013938	ENSOARG00020044520	673.857	0.602989	0.233631	2.58095	0.00985287	0.0198267
ENSBTAG00000013941|ENSOARG00020052983	ENSBTAG00000013941	ENSOARG00020052983	736.492	0.868522	0.142904	6.07766	1.21949e-09	7.42901e-09
ENSBTAG00000013942|ENSOARG00020096551	ENSBTAG00000013942	ENSOARG00020096551	283.557	-2.09634	0.485681	-4.31629	1.58673e-05	5.50043e-05
ENSBTAG00000013943|ENSOARG00020075270	ENSBTAG00000013943	ENSOARG00020075270	3045.48	0.438422	0.350017	1.25257	0.210361	0.284956
ENSBTAG00000013946|ENSOARG00020058503	ENSBTAG00000013946	ENSOARG00020058503	1516.38	0.376857	0.0887769	4.24499	2.18606e-05	7.39748e-05
ENSBTAG00000013947|ENSOARG00020045623	ENSBTAG00000013947	ENSOARG00020045623	400.401	0.160469	0.12374	1.29682	0.194692	0.267476
ENSBTAG00000013949|ENSOARG00020083904	ENSBTAG00000013949	ENSOARG00020083904	2735.1	0.389323	0.186369	2.089	0.0367079	0.0635212
ENSBTAG00000013951|ENSOARG00020054313	ENSBTAG00000013951	ENSOARG00020054313	2678.55	-0.695033	0.139214	-4.99255	5.95871e-07	2.58621e-06
ENSBTAG00000013952|ENSOARG00020094409	ENSBTAG00000013952	ENSOARG00020094409	6466.69	0.151676	0.176717	0.858304	0.390725	0.476519
ENSBTAG00000013953|ENSOARG00020076948	ENSBTAG00000013953	ENSOARG00020076948	10751.1	-0.560118	0.152625	-3.6699	0.000242645	0.000686113
ENSBTAG00000013955|ENSOARG00020042027	ENSBTAG00000013955	ENSOARG00020042027	1981.35	-0.736856	0.451768	-1.63105	0.10288	0.154959
ENSBTAG00000013956|ENSOARG00020044933	ENSBTAG00000013956	ENSOARG00020044933	4675.4	0.408907	0.15443	2.64785	0.00810048	0.0166417
ENSBTAG00000013957|ENSOARG00020056700	ENSBTAG00000013957	ENSOARG00020056700	3927.19	-0.471374	0.231568	-2.03558	0.0417928	0.0709294
ENSBTAG00000013958|ENSOARG00020092160	ENSBTAG00000013958	ENSOARG00020092160	4524.03	-0.0664038	0.148438	-0.447349	0.654623	0.72127
ENSBTAG00000013960|ENSOARG00020063990	ENSBTAG00000013960	ENSOARG00020063990	2764.28	-1.1088	0.315257	-3.51713	0.000436243	0.00117281
ENSBTAG00000013961|ENSOARG00020071935	ENSBTAG00000013961	ENSOARG00020071935	1275.1	0.992079	0.102076	9.71902	2.50187e-22	4.68723e-21
ENSBTAG00000013971|ENSOARG00020076622	ENSBTAG00000013971	ENSOARG00020076622	6562.17	-0.353027	0.204828	-1.72353	0.0847932	0.13142
ENSBTAG00000013973|ENSOARG00020053131	ENSBTAG00000013973	ENSOARG00020053131	20.7145	0.628415	0.466249	1.34781	0.177719	0.247764
ENSBTAG00000013974|ENSOARG00020088739	ENSBTAG00000013974	ENSOARG00020088739	7.53228	1.74147	0.97243	1.79085	0.0733179	0.115985
ENSBTAG00000013976|ENSOARG00020054079	ENSBTAG00000013976	ENSOARG00020054079	45.7299	-3.10828	0.35194	-8.83187	1.02942e-18	1.48614e-17
ENSBTAG00000013980|ENSOARG00020051213	ENSBTAG00000013980	ENSOARG00020051213	1420.57	-1.9093	0.478364	-3.99132	6.57073e-05	0.000205385
ENSBTAG00000013981|ENSOARG00020087032	ENSBTAG00000013981	ENSOARG00020087032	2918.02	3.44388	0.20971	16.4221	1.32903e-60	1.22345e-58
ENSBTAG00000013982|ENSOARG00020086504	ENSBTAG00000013982	ENSOARG00020086504	1074.44	0.241363	0.35461	0.680642	0.496098	0.579034
ENSBTAG00000013983|ENSOARG00020093021	ENSBTAG00000013983	ENSOARG00020093021	120.054	-0.619091	0.350503	-1.76629	0.0773466	0.121416
ENSBTAG00000013984|ENSOARG00020053979	ENSBTAG00000013984	ENSOARG00020053979	9.99882	-1.59646	0.981348	-1.6268	0.10378	0.156141
ENSBTAG00000013988|ENSOARG00020093948	ENSBTAG00000013988	ENSOARG00020093948	1831.86	-0.806233	0.133333	-6.04678	1.47773e-09	8.922e-09
ENSBTAG00000013989|ENSOARG00020046048	ENSBTAG00000013989	ENSOARG00020046048	9.68505	2.54596	0.684504	3.71942	0.000199681	0.00057443
ENSBTAG00000013990|ENSOARG00020083729	ENSBTAG00000013990	ENSOARG00020083729	22.895	-8.39057	0.989571	-8.479	2.2714e-17	2.91509e-16
ENSBTAG00000013991|ENSOARG00020048752	ENSBTAG00000013991	ENSOARG00020048752	14.0572	-1.66872	0.584502	-2.85495	0.00430438	0.00942048
ENSBTAG00000013992|ENSOARG00020047380	ENSBTAG00000013992	ENSOARG00020047380	233.175	-0.425297	0.188117	-2.26081	0.023771	0.0435019
ENSBTAG00000013994|ENSOARG00020074291	ENSBTAG00000013994	ENSOARG00020074291	2.10296	4.24882	1.44665	2.93701	0.00331389	0.00744166
ENSBTAG00000013996|ENSOARG00020054829	ENSBTAG00000013996	ENSOARG00020054829	1141.22	-0.151059	0.205869	-0.733764	0.463093	0.547235
ENSBTAG00000013999|ENSOARG00020077710	ENSBTAG00000013999	ENSOARG00020077710	2189.01	-0.783623	0.103166	-7.59574	3.06043e-14	3.02453e-13
ENSBTAG00000014001|ENSOARG00020070977	ENSBTAG00000014001	ENSOARG00020070977	167.926	1.09143	0.591564	1.845	0.065038	0.104483
ENSBTAG00000014002|ENSOARG00020051611	ENSBTAG00000014002	ENSOARG00020051611	1365.91	0.818148	0.16185	5.05497	4.30468e-07	1.90888e-06
ENSBTAG00000014005|ENSOARG00020054161	ENSBTAG00000014005	ENSOARG00020054161	3009.23	0.58095	0.277455	2.09385	0.0362731	0.062922
ENSBTAG00000014006|ENSOARG00020092079	ENSBTAG00000014006	ENSOARG00020092079	2114.51	-0.568942	0.134766	-4.22171	2.42459e-05	8.13451e-05
ENSBTAG00000014007|ENSOARG00020081387	ENSBTAG00000014007	ENSOARG00020081387	1100.06	1.39308	0.253089	5.50431	3.70606e-08	1.90779e-07
ENSBTAG00000014011|ENSOARG00020064211	ENSBTAG00000014011	ENSOARG00020064211	5.47162	0.429204	0.854207	0.502459	0.615345	0.686977
ENSBTAG00000014012|ENSOARG00020055136	ENSBTAG00000014012	ENSOARG00020055136	10.2421	6.53183	1.19843	5.45031	5.02823e-08	2.53588e-07
ENSBTAG00000014014|ENSOARG00020042294	ENSBTAG00000014014	ENSOARG00020042294	374.347	-0.561309	0.197892	-2.83644	0.00456195	0.0099245
ENSBTAG00000014015|ENSOARG00020044083	ENSBTAG00000014015	ENSOARG00020044083	266.416	-0.741889	0.327671	-2.26413	0.0235662	0.0431907
ENSBTAG00000014017|ENSOARG00020096377	ENSBTAG00000014017	ENSOARG00020096377	1359.68	0.667905	0.206122	3.24034	0.00119388	0.00295458
ENSBTAG00000014020|ENSOARG00020041457	ENSBTAG00000014020	ENSOARG00020041457	53.5758	-2.75709	0.63883	-4.31584	1.58997e-05	5.5104e-05
ENSBTAG00000014021|ENSOARG00020041054	ENSBTAG00000014021	ENSOARG00020041054	377.705	0.115673	0.204688	0.565121	0.571992	0.648628
ENSBTAG00000014023|ENSOARG00020088737	ENSBTAG00000014023	ENSOARG00020088737	1198.95	0.0191045	0.163491	0.116853	0.906976	0.929157
ENSBTAG00000014024|ENSOARG00020070893	ENSBTAG00000014024	ENSOARG00020070893	3802.84	1.36811	0.181619	7.53288	4.96336e-14	4.83466e-13
ENSBTAG00000014026|ENSOARG00020041283	ENSBTAG00000014026	ENSOARG00020041283	247.839	3.45304	0.413506	8.35065	6.78909e-17	8.44418e-16
ENSBTAG00000014027|ENSOARG00020093869	ENSBTAG00000014027	ENSOARG00020093869	83.811	-3.45374	0.573064	-6.02679	1.67245e-09	1.00327e-08
ENSBTAG00000014028|ENSOARG00020049859	ENSBTAG00000014028	ENSOARG00020049859	152.185	0.0806911	0.156416	0.515874	0.605942	0.678869
ENSBTAG00000014029|ENSOARG00020071863	ENSBTAG00000014029	ENSOARG00020071863	2741.42	0.481254	0.113969	4.22268	2.4141e-05	8.10115e-05
ENSBTAG00000014030|ENSOARG00020061978	ENSBTAG00000014030	ENSOARG00020061978	1606.5	1.50024	0.12966	11.5706	5.80508e-31	1.91106e-29
ENSBTAG00000014031|ENSOARG00020078656	ENSBTAG00000014031	ENSOARG00020078656	625.108	-0.744386	0.167997	-4.43096	9.38147e-06	3.38812e-05
ENSBTAG00000014032|ENSOARG00020063115	ENSBTAG00000014032	ENSOARG00020063115	5625	0.174618	0.201932	0.864735	0.387184	0.473091
ENSBTAG00000014038|ENSOARG00020069217	ENSBTAG00000014038	ENSOARG00020069217	613.046	0.0779132	0.201447	0.386768	0.698928	0.758045
ENSBTAG00000014041|ENSOARG00020045239	ENSBTAG00000014041	ENSOARG00020045239	3773.15	-0.166467	0.115927	-1.43597	0.15101	0.215669
ENSBTAG00000014042|ENSOARG00020096008	ENSBTAG00000014042	ENSOARG00020096008	10.282	-0.545773	0.642431	-0.849543	0.395579	0.481494
ENSBTAG00000014044|ENSOARG00020067891	ENSBTAG00000014044	ENSOARG00020067891	2515.66	0.998928	0.154072	6.48352	8.96058e-11	6.31816e-10
ENSBTAG00000014046|ENSOARG00020042793	ENSBTAG00000014046	ENSOARG00020042793	1.23822	2.63932	2.18829	1.20611	0.227775	0.305111
ENSBTAG00000014048|ENSOARG00020079205	ENSBTAG00000014048	ENSOARG00020079205	276.073	-0.289635	0.227027	-1.27577	0.202035	0.275684
ENSBTAG00000014051|ENSOARG00020074854	ENSBTAG00000014051	ENSOARG00020074854	112.194	4.60099	0.631851	7.28177	3.29479e-13	2.95996e-12
ENSBTAG00000014053|ENSOARG00020083581	ENSBTAG00000014053	ENSOARG00020083581	48.3951	-1.7606	0.441955	-3.98366	6.78611e-05	0.000211629
ENSBTAG00000014054|ENSOARG00020084249	ENSBTAG00000014054	ENSOARG00020084249	158.414	-7.41223	0.606642	-12.2185	2.47729e-34	9.62078e-33
ENSBTAG00000014056|ENSOARG00020092180	ENSBTAG00000014056	ENSOARG00020092180	5.90196	-5.11267	1.06649	-4.79393	1.63547e-06	6.61149e-06
ENSBTAG00000014057|ENSOARG00020065073	ENSBTAG00000014057	ENSOARG00020065073	1606.89	-0.0741705	0.110149	-0.673363	0.500716	0.583374
ENSBTAG00000014058|ENSOARG00020090357	ENSBTAG00000014058	ENSOARG00020090357	1.02764	2.36583	2.61055	0.906257	0.3648	0.450273
ENSBTAG00000014060|ENSOARG00020089738	ENSBTAG00000014060	ENSOARG00020089738	694.459	0.442826	0.225825	1.96092	0.0498879	0.082987
ENSBTAG00000014062|ENSOARG00020096170	ENSBTAG00000014062	ENSOARG00020096170	1.86195	-2.06175	1.45115	-1.42077	0.155384	0.2209
ENSBTAG00000014064|ENSOARG00020055334	ENSBTAG00000014064	ENSOARG00020055334	3755.61	0.323933	0.325532	0.995088	0.319693	0.403992
ENSBTAG00000014068|ENSOARG00020093060	ENSBTAG00000014068	ENSOARG00020093060	3140.5	11.1832	0.493832	22.6457	1.53658e-113	4.09197e-111
ENSBTAG00000014069|ENSOARG00020078476	ENSBTAG00000014069	ENSOARG00020078476	491.873	-2.37854	0.479326	-4.96225	6.96799e-07	2.99585e-06
ENSBTAG00000014074|ENSOARG00020094218	ENSBTAG00000014074	ENSOARG00020094218	2410.07	-0.166223	0.162048	-1.02576	0.305005	0.38913
ENSBTAG00000014075|ENSOARG00020075573	ENSBTAG00000014075	ENSOARG00020075573	5993.2	1.6085	0.769387	2.09063	0.0365611	0.0633258
ENSBTAG00000014076|ENSOARG00020044713	ENSBTAG00000014076	ENSOARG00020044713	577.591	0.163171	0.114404	1.42626	0.153792	0.219033
ENSBTAG00000014078|ENSOARG00020096183	ENSBTAG00000014078	ENSOARG00020096183	52.0694	-0.176101	0.439802	-0.40041	0.688855	0.749682
ENSBTAG00000014079|ENSOARG00020070844	ENSBTAG00000014079	ENSOARG00020070844	4167.84	0.167887	0.0923972	1.81701	0.0692155	0.110238
ENSBTAG00000014080|ENSOARG00020088387	ENSBTAG00000014080	ENSOARG00020088387	594.345	0.0196174	0.16734	0.117231	0.906677	0.928914
ENSBTAG00000014081|ENSOARG00020075948	ENSBTAG00000014081	ENSOARG00020075948	1556.11	-0.780385	0.479046	-1.62904	0.103305	0.15552
ENSBTAG00000014082|ENSOARG00020077269	ENSBTAG00000014082	ENSOARG00020077269	17.4815	-2.19584	1.25969	-1.74316	0.0813054	0.12678
ENSBTAG00000014083|ENSOARG00020062024	ENSBTAG00000014083	ENSOARG00020062024	714.297	0.435276	0.325323	1.33798	0.180902	0.251421
ENSBTAG00000014087|ENSOARG00020085586	ENSBTAG00000014087	ENSOARG00020085586	530.077	-0.364064	0.175819	-2.07067	0.0383895	0.0659144
ENSBTAG00000014088|ENSOARG00020086007	ENSBTAG00000014088	ENSOARG00020086007	818.681	0.636213	0.257356	2.47211	0.0134318	0.0261091
ENSBTAG00000014089|ENSOARG00020049060	ENSBTAG00000014089	ENSOARG00020049060	321.28	-1.02698	0.172559	-5.95151	2.65676e-09	1.55985e-08
ENSBTAG00000014090|ENSOARG00020074937	ENSBTAG00000014090	ENSOARG00020074937	96.6419	0.980523	0.407294	2.40741	0.0160663	0.0306468
ENSBTAG00000014091|ENSOARG00020079743	ENSBTAG00000014091	ENSOARG00020079743	693.193	0.864742	0.32768	2.63899	0.00831539	0.0170387
ENSBTAG00000014092|ENSOARG00020070080	ENSBTAG00000014092	ENSOARG00020070080	542.911	4.41184	0.340039	12.9745	1.70695e-38	8.0556e-37
ENSBTAG00000014093|ENSOARG00020045653	ENSBTAG00000014093	ENSOARG00020045653	7742.73	1.1099	0.0940124	11.8059	3.64006e-32	1.27727e-30
ENSBTAG00000014095|ENSOARG00020082260	ENSBTAG00000014095	ENSOARG00020082260	946.565	0.814276	0.157999	5.15368	2.5543e-07	1.16883e-06
ENSBTAG00000014096|ENSOARG00020061242	ENSBTAG00000014096	ENSOARG00020061242	618.4	-2.01028	0.163598	-12.288	1.05088e-34	4.16804e-33
ENSBTAG00000014099|ENSOARG00020092027	ENSBTAG00000014099	ENSOARG00020092027	1681.97	-0.831532	0.0872922	-9.52585	1.63695e-21	2.92008e-20
ENSBTAG00000014100|ENSOARG00020087625	ENSBTAG00000014100	ENSOARG00020087625	83.4565	0.327831	0.298907	1.09676	0.272744	0.35406
ENSBTAG00000014101|ENSOARG00020077517	ENSBTAG00000014101	ENSOARG00020077517	725.223	-0.518871	0.178092	-2.91349	0.00357413	0.00795301
ENSBTAG00000014102|ENSOARG00020086177	ENSBTAG00000014102	ENSOARG00020086177	1091.52	-0.306628	0.254473	-1.20495	0.228221	0.305627
ENSBTAG00000014103|ENSOARG00020052929	ENSBTAG00000014103	ENSOARG00020052929	406.383	3.9992	0.595432	6.71647	1.86175e-11	1.40294e-10
ENSBTAG00000014105|ENSOARG00020052551	ENSBTAG00000014105	ENSOARG00020052551	6112.72	-0.0964097	0.10079	-0.95654	0.338799	0.423443
ENSBTAG00000014106|ENSOARG00020057905	ENSBTAG00000014106	ENSOARG00020057905	1647.86	-0.496147	0.142268	-3.4874	0.000487739	0.00130003
ENSBTAG00000014111|ENSOARG00020089946	ENSBTAG00000014111	ENSOARG00020089946	124.316	1.46995	0.448549	3.27712	0.0010487	0.00262534
ENSBTAG00000014112|ENSOARG00020055257	ENSBTAG00000014112	ENSOARG00020055257	1656.18	-0.149514	0.563256	-0.265446	0.790666	0.836078
ENSBTAG00000014114|ENSOARG00020076760	ENSBTAG00000014114	ENSOARG00020076760	170.908	-1.08421	0.290278	-3.73507	0.000187663	0.000543105
ENSBTAG00000014117|ENSOARG00020041761	ENSBTAG00000014117	ENSOARG00020041761	875.202	0.125652	0.176601	0.711505	0.476771	0.560909
ENSBTAG00000014118|ENSOARG00020067019	ENSBTAG00000014118	ENSOARG00020067019	2068.41	-0.626814	0.140889	-4.44898	8.62795e-06	3.13444e-05
ENSBTAG00000014122|ENSOARG00020094971	ENSBTAG00000014122	ENSOARG00020094971	1138.77	-1.97704	0.158402	-12.4812	9.45741e-36	3.95065e-34
ENSBTAG00000014123|ENSOARG00020054593	ENSBTAG00000014123	ENSOARG00020054593	1227.73	0.487592	0.241456	2.01938	0.043448	0.0734209
ENSBTAG00000014124|ENSOARG00020090138	ENSBTAG00000014124	ENSOARG00020090138	199.428	2.47992	0.438105	5.66055	1.50888e-08	8.11172e-08
ENSBTAG00000014126|ENSOARG00020066801	ENSBTAG00000014126	ENSOARG00020066801	334.51	0.112385	0.358541	0.313449	0.753939	0.804319
ENSBTAG00000014127|ENSOARG00020046597	ENSBTAG00000014127	ENSOARG00020046597	1556.9	-1.41354	0.68698	-2.05762	0.0396268	0.0677544
ENSBTAG00000014129|ENSOARG00020073673	ENSBTAG00000014129	ENSOARG00020073673	6570.96	1.11782	0.187612	5.95813	2.55146e-09	1.50039e-08
ENSBTAG00000014132|ENSOARG00020070848	ENSBTAG00000014132	ENSOARG00020070848	56.663	4.2688	0.689204	6.1938	5.87291e-10	3.71069e-09
ENSBTAG00000014135|ENSOARG00020095469	ENSBTAG00000014135	ENSOARG00020095469	371.994	-5.37807	0.65672	-8.18929	2.62781e-16	3.12508e-15
ENSBTAG00000014136|ENSOARG00020046655	ENSBTAG00000014136	ENSOARG00020046655	530.457	-0.689533	0.278251	-2.4781	0.0132085	0.0257286
ENSBTAG00000014137|ENSOARG00020073628	ENSBTAG00000014137	ENSOARG00020073628	907.224	-0.411147	0.15869	-2.59089	0.00957289	0.0193311
ENSBTAG00000014138|ENSOARG00020055082	ENSBTAG00000014138	ENSOARG00020055082	480.125	0.230181	0.158775	1.44973	0.147133	0.210777
ENSBTAG00000014141|ENSOARG00020064015	ENSBTAG00000014141	ENSOARG00020064015	14.5678	-6.46778	1.05182	-6.14913	7.79113e-10	4.85943e-09
ENSBTAG00000014143|ENSOARG00020061441	ENSBTAG00000014143	ENSOARG00020061441	25.6877	-2.31739	0.729107	-3.1784	0.00148092	0.00360511
ENSBTAG00000014144|ENSOARG00020096052	ENSBTAG00000014144	ENSOARG00020096052	3.72269	-0.329204	1.30122	-0.252997	0.80027	0.843303
ENSBTAG00000014146|ENSOARG00020082032	ENSBTAG00000014146	ENSOARG00020082032	2837.88	-1.45124	0.244047	-5.94654	2.73868e-09	1.60353e-08
ENSBTAG00000014149|ENSOARG00020013978	ENSBTAG00000014149	ENSOARG00020013978	2.1126	-0.0285424	1.00639	-0.0283613	0.977374	0.983112
ENSBTAG00000014150|ENSOARG00020013944	ENSBTAG00000014150	ENSOARG00020013944	1208.73	-0.422493	0.277061	-1.52491	0.127281	0.186166
ENSBTAG00000014151|ENSOARG00020090660	ENSBTAG00000014151	ENSOARG00020090660	41.3005	3.37253	0.644815	5.23023	1.69299e-07	7.9047e-07
ENSBTAG00000014153|ENSOARG00020070135	ENSBTAG00000014153	ENSOARG00020070135	321.804	-0.550939	0.13047	-4.22274	2.41349e-05	8.10092e-05
ENSBTAG00000014156|ENSOARG00020053241	ENSBTAG00000014156	ENSOARG00020053241	363.86	-0.979388	0.281565	-3.47837	0.000504469	0.0013427
ENSBTAG00000014158|ENSOARG00020067394	ENSBTAG00000014158	ENSOARG00020067394	1797.11	0.655111	0.103308	6.34134	2.27771e-10	1.51912e-09
ENSBTAG00000014159|ENSOARG00020059450	ENSBTAG00000014159	ENSOARG00020059450	1058.11	0.61462	0.269486	2.28071	0.0225655	0.0415713
ENSBTAG00000014161|ENSOARG00020053971	ENSBTAG00000014161	ENSOARG00020053971	2384.85	0.00376254	0.0980714	0.0383653	0.969396	0.977403
ENSBTAG00000014166|ENSOARG00020093282	ENSBTAG00000014166	ENSOARG00020093282	2427.16	-0.142405	0.177298	-0.803195	0.421862	0.506948
ENSBTAG00000014167|ENSOARG00020094128	ENSBTAG00000014167	ENSOARG00020094128	1080.1	-0.121891	0.150913	-0.807693	0.419267	0.504562
ENSBTAG00000014169|ENSOARG00020062927	ENSBTAG00000014169	ENSOARG00020062927	41.2254	4.60702	0.744992	6.18399	6.25029e-10	3.92797e-09
ENSBTAG00000014171|ENSOARG00020060117	ENSBTAG00000014171	ENSOARG00020060117	1045.2	-0.434358	0.248327	-1.74914	0.0802672	0.125422
ENSBTAG00000014172|ENSOARG00020045141	ENSBTAG00000014172	ENSOARG00020045141	15.632	0.0601955	0.731115	0.0823339	0.934381	0.950961
ENSBTAG00000014175|ENSOARG00020050031	ENSBTAG00000014175	ENSOARG00020050031	4797.16	0.27781	0.121282	2.29061	0.0219859	0.0406038
ENSBTAG00000014176|ENSOARG00020094372	ENSBTAG00000014176	ENSOARG00020094372	1.65839	3.90069	3.18636	1.22418	0.220883	0.297241
ENSBTAG00000014177|ENSOARG00020051569	ENSBTAG00000014177	ENSOARG00020051569	1.51108	3.76895	2.04523	1.8428	0.0653588	0.104941
ENSBTAG00000014178|ENSOARG00020059066	ENSBTAG00000014178	ENSOARG00020059066	2054.43	-0.571281	0.254596	-2.24387	0.0248409	0.0451276
ENSBTAG00000014179|ENSOARG00020061394	ENSBTAG00000014179	ENSOARG00020061394	14.6932	-0.323481	0.567492	-0.570019	0.568665	0.645838
ENSBTAG00000014181|ENSOARG00020050198	ENSBTAG00000014181	ENSOARG00020050198	1739.17	-0.215162	0.122208	-1.76062	0.0783021	0.122672
ENSBTAG00000014182|ENSOARG00020051690	ENSBTAG00000014182	ENSOARG00020051690	23058.7	0.336462	0.102703	3.27605	0.00105269	0.00263401
ENSBTAG00000014186|ENSOARG00020070525	ENSBTAG00000014186	ENSOARG00020070525	1237.64	-0.05558	0.174498	-0.318513	0.750096	0.80126
ENSBTAG00000014187|ENSOARG00020097024	ENSBTAG00000014187	ENSOARG00020097024	121.911	0.448651	0.34759	1.29075	0.196791	0.269886
ENSBTAG00000014189|ENSOARG00020093406	ENSBTAG00000014189	ENSOARG00020093406	8.72313	6.30986	1.13069	5.58051	2.39809e-08	1.26325e-07
ENSBTAG00000014191|ENSOARG00020047106	ENSBTAG00000014191	ENSOARG00020047106	29070.3	1.38707	0.305288	4.5435	5.53285e-06	2.06175e-05
ENSBTAG00000014197|ENSOARG00020042929	ENSBTAG00000014197	ENSOARG00020042929	44.5221	0.638374	0.779006	0.819472	0.412517	0.498168
ENSBTAG00000014199|ENSOARG00020049065	ENSBTAG00000014199	ENSOARG00020049065	27.9661	5.51597	0.762718	7.23199	4.75969e-13	4.22005e-12
ENSBTAG00000014202|ENSOARG00020051669	ENSBTAG00000014202	ENSOARG00020051669	1788.1	-0.488431	0.139909	-3.49106	0.000481112	0.00128374
ENSBTAG00000014204|ENSOARG00020081474	ENSBTAG00000014204	ENSOARG00020081474	6172.6	0.753651	0.203937	3.6955	0.000219451	0.000626348
ENSBTAG00000014205|ENSOARG00020091465	ENSBTAG00000014205	ENSOARG00020091465	4223.04	-2.57994	0.108468	-23.7852	4.75274e-125	1.47662e-122
ENSBTAG00000014207|ENSOARG00020087358	ENSBTAG00000014207	ENSOARG00020087358	41.7282	-1.02015	1.29232	-0.789393	0.429882	0.515258
ENSBTAG00000014211|ENSOARG00020055036	ENSBTAG00000014211	ENSOARG00020055036	4398.41	0.031192	0.155926	0.200044	0.841446	0.877087
ENSBTAG00000014215|ENSOARG00020059957	ENSBTAG00000014215	ENSOARG00020059957	844.952	0.043844	0.306084	0.143241	0.886099	0.912721
ENSBTAG00000014217|ENSOARG00020073346	ENSBTAG00000014217	ENSOARG00020073346	3611.14	0.148124	0.231592	0.639593	0.522437	0.603494
ENSBTAG00000014218|ENSOARG00020097700	ENSBTAG00000014218	ENSOARG00020097700	2.51853	2.92822	2.29441	1.27624	0.201871	0.275495
ENSBTAG00000014220|ENSOARG00020091371	ENSBTAG00000014220	ENSOARG00020091371	2552.8	4.16788	0.937419	4.44612	8.74358e-06	3.17374e-05
ENSBTAG00000014221|ENSOARG00020083935	ENSBTAG00000014221	ENSOARG00020083935	737.765	0.115369	0.273814	0.421341	0.673506	0.736904
ENSBTAG00000014223|ENSOARG00020083579	ENSBTAG00000014223	ENSOARG00020083579	2343.24	-11.2086	0.36173	-30.9861	8.30451e-211	7.28501e-208
ENSBTAG00000014224|ENSOARG00020091863	ENSBTAG00000014224	ENSOARG00020091863	34.4021	7.55515	1.81751	4.15686	3.22653e-05	0.000106243
ENSBTAG00000014225|ENSOARG00020049450	ENSBTAG00000014225	ENSOARG00020049450	4251.87	-0.746395	0.576987	-1.29361	0.1958	0.268799
ENSBTAG00000014226|ENSOARG00020075376	ENSBTAG00000014226	ENSOARG00020075376	3593.28	8.24324	0.256274	32.1657	5.33095e-227	5.6786e-224
ENSBTAG00000014227|ENSOARG00020090851	ENSBTAG00000014227	ENSOARG00020090851	6475.23	0.163975	0.112099	1.46277	0.14353	0.20629
ENSBTAG00000014228|ENSOARG00020077625	ENSBTAG00000014228	ENSOARG00020077625	84.4025	-8.63738	0.777504	-11.1091	1.1327e-28	3.24845e-27
ENSBTAG00000014229|ENSOARG00020052237	ENSBTAG00000014229	ENSOARG00020052237	13.6011	-1.0039	0.606449	-1.65537	0.0978492	0.148491
ENSBTAG00000014230|ENSOARG00020066891	ENSBTAG00000014230	ENSOARG00020066891	674.577	0.841627	0.39027	2.15652	0.0310429	0.0547861
ENSBTAG00000014233|ENSOARG00020087867	ENSBTAG00000014233	ENSOARG00020087867	7385.99	0.398771	0.196303	2.0314	0.0422141	0.0715548
ENSBTAG00000014234|ENSOARG00020045961	ENSBTAG00000014234	ENSOARG00020045961	33.5688	8.24323	1.24238	6.63502	3.24466e-11	2.3766e-10
ENSBTAG00000014235|ENSOARG00020091837	ENSBTAG00000014235	ENSOARG00020091837	317.577	0.437189	0.140199	3.11835	0.00181865	0.00432975
ENSBTAG00000014236|ENSOARG00020065381	ENSBTAG00000014236	ENSOARG00020065381	3.0701	-5.49268	1.48494	-3.69892	0.000216518	0.000618828
ENSBTAG00000014238|ENSOARG00020065156	ENSBTAG00000014238	ENSOARG00020065156	5186.66	0.80568	0.139862	5.76053	8.38501e-09	4.65199e-08
ENSBTAG00000014246|ENSOARG00020043363	ENSBTAG00000014246	ENSOARG00020043363	290.476	0.662125	0.389529	1.69981	0.0891669	0.137087
ENSBTAG00000014247|ENSOARG00020077562	ENSBTAG00000014247	ENSOARG00020077562	1627.75	-0.813904	0.185648	-4.38412	1.16454e-05	4.13497e-05
ENSBTAG00000014248|ENSOARG00020050370	ENSBTAG00000014248	ENSOARG00020050370	1789.07	0.696217	0.244891	2.84296	0.00446963	0.00974781
ENSBTAG00000014249|ENSOARG00020074079	ENSBTAG00000014249	ENSOARG00020074079	4968.91	0.733475	0.196967	3.72385	0.000196208	0.000565158
ENSBTAG00000014250|ENSOARG00020065818	ENSBTAG00000014250	ENSOARG00020065818	139.496	-0.492277	0.367858	-1.33822	0.180823	0.251339
ENSBTAG00000014251|ENSOARG00020060043	ENSBTAG00000014251	ENSOARG00020060043	30.423	2.20764	0.352573	6.2615	3.81301e-10	2.47232e-09
ENSBTAG00000014253|ENSOARG00020083180	ENSBTAG00000014253	ENSOARG00020083180	751.434	0.604494	0.13331	4.5345	5.77404e-06	2.14734e-05
ENSBTAG00000014255|ENSOARG00020070907	ENSBTAG00000014255	ENSOARG00020070907	1246.82	-0.53152	0.194941	-2.72657	0.00639954	0.0134753
ENSBTAG00000014261|ENSOARG00020063407	ENSBTAG00000014261	ENSOARG00020063407	5698.16	0.453713	0.366094	1.23933	0.215222	0.290462
ENSBTAG00000014262|ENSOARG00020084736	ENSBTAG00000014262	ENSOARG00020084736	10819.8	0.17993	0.26257	0.685266	0.493176	0.576074
ENSBTAG00000014265|ENSOARG00020087648	ENSBTAG00000014265	ENSOARG00020087648	18465.7	-0.60892	0.195939	-3.1077	0.00188549	0.00447174
ENSBTAG00000014267|ENSOARG00020086937	ENSBTAG00000014267	ENSOARG00020086937	1060.42	0.77514	0.25389	3.05305	0.00226526	0.00528254
ENSBTAG00000014269|ENSOARG00020097658	ENSBTAG00000014269	ENSOARG00020097658	3044.83	1.09724	0.265657	4.13027	3.62334e-05	0.000118083
ENSBTAG00000014270|ENSOARG00020052418	ENSBTAG00000014270	ENSOARG00020052418	999.832	0.557174	0.43844	1.27081	0.203797	0.277808
ENSBTAG00000014272|ENSOARG00020062586	ENSBTAG00000014272	ENSOARG00020062586	3413	-0.146906	0.222734	-0.659558	0.509538	0.591618
ENSBTAG00000014273|ENSOARG00020042820	ENSBTAG00000014273	ENSOARG00020042820	454.787	-0.341425	0.104019	-3.28234	0.00102948	0.00258288
ENSBTAG00000014278|ENSOARG00020063032	ENSBTAG00000014278	ENSOARG00020063032	32.3373	7.4647	1.62119	4.60445	4.13565e-06	1.56894e-05
ENSBTAG00000014284|ENSOARG00020062163	ENSBTAG00000014284	ENSOARG00020062163	9.60147	-3.51749	0.911118	-3.86063	0.000113094	0.000339351
ENSBTAG00000014286|ENSOARG00020070786	ENSBTAG00000014286	ENSOARG00020070786	517.672	-0.957129	0.182793	-5.23614	1.63974e-07	7.67286e-07
ENSBTAG00000014288|ENSOARG00020066756	ENSBTAG00000014288	ENSOARG00020066756	5.91081	1.7245	0.831243	2.0746	0.0380236	0.0653581
ENSBTAG00000014289|ENSOARG00020095839	ENSBTAG00000014289	ENSOARG00020095839	1675.47	0.137312	0.146436	0.937689	0.348404	0.433449
ENSBTAG00000014291|ENSOARG00020053264	ENSBTAG00000014291	ENSOARG00020053264	28.7686	-2.27043	0.359025	-6.32389	2.55064e-10	1.68981e-09
ENSBTAG00000014294|ENSOARG00020073887	ENSBTAG00000014294	ENSOARG00020073887	578.833	0.15873	0.231108	0.686822	0.492195	0.575198
ENSBTAG00000014295|ENSOARG00020053107	ENSBTAG00000014295	ENSOARG00020053107	10162.4	0.696488	0.108749	6.40456	1.50803e-10	1.02973e-09
ENSBTAG00000014296|ENSOARG00020068629	ENSBTAG00000014296	ENSOARG00020068629	369.138	-5.7691	0.423871	-13.6105	3.46861e-42	1.84083e-40
ENSBTAG00000014297|ENSOARG00020091501	ENSBTAG00000014297	ENSOARG00020091501	5360.46	-0.482868	0.14022	-3.44364	0.000573935	0.00150901
ENSBTAG00000014299|ENSOARG00020068928	ENSBTAG00000014299	ENSOARG00020068928	3710.16	-0.31942	0.230837	-1.38374	0.166437	0.234312
ENSBTAG00000014300|ENSOARG00020073285	ENSBTAG00000014300	ENSOARG00020073285	2.84317	-0.430714	1.01625	-0.423825	0.671693	0.735514
ENSBTAG00000014302|ENSOARG00020080503	ENSBTAG00000014302	ENSOARG00020080503	3048.74	0.398293	0.11256	3.53848	0.000402434	0.0010892
ENSBTAG00000014304|ENSOARG00020092774	ENSBTAG00000014304	ENSOARG00020092774	621.084	-1.89862	0.306489	-6.19475	5.83764e-10	3.69041e-09
ENSBTAG00000014306|ENSOARG00020079534	ENSBTAG00000014306	ENSOARG00020079534	784.79	2.42695	0.280095	8.66475	4.52491e-18	6.10679e-17
ENSBTAG00000014310|ENSOARG00020052006	ENSBTAG00000014310	ENSOARG00020052006	1830.25	0.496897	0.189446	2.62289	0.00871865	0.0177868
ENSBTAG00000014312|ENSOARG00020048234	ENSBTAG00000014312	ENSOARG00020048234	76.2322	-2.4791	0.380856	-6.5093	7.55033e-11	5.35671e-10
ENSBTAG00000014313|ENSOARG00020085218	ENSBTAG00000014313	ENSOARG00020085218	18.7874	-5.20904	1.17416	-4.4364	9.14778e-06	3.30958e-05
ENSBTAG00000014314|ENSOARG00020079730	ENSBTAG00000014314	ENSOARG00020079730	1538.37	-0.696585	0.184801	-3.76939	0.00016365	0.000478499
ENSBTAG00000014315|ENSOARG00020080299	ENSBTAG00000014315	ENSOARG00020080299	445.85	-5.41751	0.578772	-9.36036	7.94687e-21	1.35541e-19
ENSBTAG00000014316|ENSOARG00020060249	ENSBTAG00000014316	ENSOARG00020060249	2925.44	0.0487171	0.121914	0.399603	0.689449	0.750109
ENSBTAG00000014318|ENSOARG00020045153	ENSBTAG00000014318	ENSOARG00020045153	2292.85	0.146361	0.178713	0.818975	0.4128	0.498469
ENSBTAG00000014319|ENSOARG00020085430	ENSBTAG00000014319	ENSOARG00020085430	2.10967	2.68652	1.62066	1.65767	0.0973844	0.147952
ENSBTAG00000014320|ENSOARG00020054455	ENSBTAG00000014320	ENSOARG00020054455	328.994	1.76658	0.190281	9.28407	1.63129e-20	2.72119e-19
ENSBTAG00000014322|ENSOARG00020097413	ENSBTAG00000014322	ENSOARG00020097413	1116.65	-0.243279	0.118999	-2.04437	0.0409169	0.0696329
ENSBTAG00000014324|ENSOARG00020044094	ENSBTAG00000014324	ENSOARG00020044094	4124.93	2.93017	0.308239	9.50617	1.97817e-21	3.49945e-20
ENSBTAG00000014325|ENSOARG00020073147	ENSBTAG00000014325	ENSOARG00020073147	403.148	1.05404	0.183283	5.75087	8.87867e-09	4.90944e-08
ENSBTAG00000014326|ENSOARG00020071517	ENSBTAG00000014326	ENSOARG00020071517	328.463	-0.160498	0.50645	-0.316908	0.751313	0.802315
ENSBTAG00000014328|ENSOARG00020051709	ENSBTAG00000014328	ENSOARG00020051709	3.30697	2.34389	1.03615	2.2621	0.0236911	0.0433664
ENSBTAG00000014329|ENSOARG00020059457	ENSBTAG00000014329	ENSOARG00020059457	15.7306	7.15038	1.70211	4.20089	2.65871e-05	8.87207e-05
ENSBTAG00000014333|ENSOARG00020069004	ENSBTAG00000014333	ENSOARG00020069004	1984.89	-0.443866	0.201443	-2.20344	0.0275639	0.0493885
ENSBTAG00000014334|ENSOARG00020071708	ENSBTAG00000014334	ENSOARG00020071708	2965.63	-1.21503	0.127609	-9.52147	1.70751e-21	3.03506e-20
ENSBTAG00000014337|ENSOARG00020041022	ENSBTAG00000014337	ENSOARG00020041022	7041.36	1.36898	0.184253	7.42985	1.0872e-13	1.02812e-12
ENSBTAG00000014339|ENSOARG00020053042	ENSBTAG00000014339	ENSOARG00020053042	1054.75	0.267298	0.101847	2.6245	0.00867769	0.0177056
ENSBTAG00000014340|ENSOARG00020046490	ENSBTAG00000014340	ENSOARG00020046490	35.4762	7.59938	1.50541	5.04805	4.46338e-07	1.97691e-06
ENSBTAG00000014343|ENSOARG00020075841	ENSBTAG00000014343	ENSOARG00020075841	383.209	-0.0934661	0.256951	-0.363751	0.716044	0.772028
ENSBTAG00000014349|ENSOARG00020055026	ENSBTAG00000014349	ENSOARG00020055026	2622.71	0.351292	0.112973	3.10953	0.00187387	0.00444702
ENSBTAG00000014351|ENSOARG00020044373	ENSBTAG00000014351	ENSOARG00020044373	3577.39	0.77314	0.123793	6.24543	4.22636e-10	2.7214e-09
ENSBTAG00000014354|ENSOARG00020074923	ENSBTAG00000014354	ENSOARG00020074923	45.275	5.35352	1.08627	4.92833	8.29368e-07	3.51574e-06
ENSBTAG00000014355|ENSOARG00020086603	ENSBTAG00000014355	ENSOARG00020086603	352.305	-1.708	0.3185	-5.36265	8.20115e-08	4.00209e-07
ENSBTAG00000014357|ENSOARG00020087746	ENSBTAG00000014357	ENSOARG00020087746	839.06	-4.36203	0.514219	-8.48283	2.19773e-17	2.8248e-16
ENSBTAG00000014358|ENSOARG00020081038	ENSBTAG00000014358	ENSOARG00020081038	154.897	1.17836	0.243611	4.83703	1.31793e-06	5.39805e-06
ENSBTAG00000014359|ENSOARG00020047952	ENSBTAG00000014359	ENSOARG00020047952	256.146	0.459004	0.456951	1.00449	0.315141	0.399363
ENSBTAG00000014361|ENSOARG00020046726	ENSBTAG00000014361	ENSOARG00020046726	1520.15	-0.500304	0.1541	-3.24661	0.00116789	0.00289555
ENSBTAG00000014366|ENSOARG00020075689	ENSBTAG00000014366	ENSOARG00020075689	2584.29	0.215114	0.168383	1.27753	0.201416	0.27504
ENSBTAG00000014368|ENSOARG00020089301	ENSBTAG00000014368	ENSOARG00020089301	37.0018	-3.58535	0.357221	-10.0368	1.05039e-23	2.18169e-22
ENSBTAG00000014370|ENSOARG00020075456	ENSBTAG00000014370	ENSOARG00020075456	86.4726	0.110146	0.452782	0.243266	0.807799	0.849557
ENSBTAG00000014371|ENSOARG00020045515	ENSBTAG00000014371	ENSOARG00020045515	1609.63	0.405171	0.182006	2.22614	0.026005	0.0469564
ENSBTAG00000014372|ENSOARG00020084204	ENSBTAG00000014372	ENSOARG00020084204	299.971	0.801443	0.349272	2.29461	0.0217556	0.0402429
ENSBTAG00000014373|ENSOARG00020094393	ENSBTAG00000014373	ENSOARG00020094393	699.851	-0.397598	0.205036	-1.93916	0.0524815	0.0866634
ENSBTAG00000014374|ENSOARG00020051402	ENSBTAG00000014374	ENSOARG00020051402	1142.45	-0.938801	0.264178	-3.55366	0.000379907	0.00103311
ENSBTAG00000014375|ENSOARG00020076381	ENSBTAG00000014375	ENSOARG00020076381	604.254	-0.44288	0.445456	-0.994217	0.320117	0.404363
ENSBTAG00000014376|ENSOARG00020066975	ENSBTAG00000014376	ENSOARG00020066975	2368.12	0.673949	0.0820206	8.21683	2.08955e-16	2.50494e-15
ENSBTAG00000014377|ENSOARG00020076465	ENSBTAG00000014377	ENSOARG00020076465	4063.93	0.218888	0.183474	1.19302	0.232861	0.310557
ENSBTAG00000014380|ENSOARG00020041189	ENSBTAG00000014380	ENSOARG00020041189	1772.2	-0.296533	0.270348	-1.09686	0.272704	0.354038
ENSBTAG00000014382|ENSOARG00020061416	ENSBTAG00000014382	ENSOARG00020061416	916.872	-1.11273	0.46871	-2.37403	0.0175951	0.0332482
ENSBTAG00000014389|ENSOARG00020078401	ENSBTAG00000014389	ENSOARG00020078401	184.516	-1.68876	0.280434	-6.02196	1.7232e-09	1.03122e-08
ENSBTAG00000014390|ENSOARG00020062723	ENSBTAG00000014390	ENSOARG00020062723	158.062	0.0191136	0.270866	0.0705646	0.943744	0.95781
ENSBTAG00000014391|ENSOARG00020095039	ENSBTAG00000014391	ENSOARG00020095039	510.94	7.20472	0.640012	11.2572	2.13541e-29	6.42044e-28
ENSBTAG00000014392|ENSOARG00020070745	ENSBTAG00000014392	ENSOARG00020070745	2711.34	0.321955	0.143327	2.2463	0.0246847	0.044893
ENSBTAG00000014393|ENSOARG00020055395	ENSBTAG00000014393	ENSOARG00020055395	2415.29	-0.047705	0.0830214	-0.574611	0.565555	0.642966
ENSBTAG00000014396|ENSOARG00020088600	ENSBTAG00000014396	ENSOARG00020088600	4487.54	1.32218	0.190369	6.94535	3.77536e-12	3.06322e-11
ENSBTAG00000014397|ENSOARG00020072323	ENSBTAG00000014397	ENSOARG00020072323	3.19488	4.8392	1.37452	3.52063	0.000430516	0.00115848
ENSBTAG00000014399|ENSOARG00020048350	ENSBTAG00000014399	ENSOARG00020048350	1932.24	0.669915	0.193573	3.46079	0.000538597	0.00142489
ENSBTAG00000014400|ENSOARG00020084710	ENSBTAG00000014400	ENSOARG00020084710	316.231	0.0767304	0.411975	0.18625	0.852249	0.885192
ENSBTAG00000014401|ENSOARG00020090024	ENSBTAG00000014401	ENSOARG00020090024	5429.82	0.564189	0.237079	2.37975	0.0173245	0.0328109
ENSBTAG00000014405|ENSOARG00020048990	ENSBTAG00000014405	ENSOARG00020048990	459.562	2.26516	0.463438	4.88773	1.02007e-06	4.26354e-06
ENSBTAG00000014406|ENSOARG00020068701	ENSBTAG00000014406	ENSOARG00020068701	675.765	-0.33942	0.277459	-1.22332	0.22121	0.297574
ENSBTAG00000014407|ENSOARG00020062200	ENSBTAG00000014407	ENSOARG00020062200	436.265	0.960086	0.112378	8.54335	1.30381e-17	1.69962e-16
ENSBTAG00000014409|ENSOARG00020056860	ENSBTAG00000014409	ENSOARG00020056860	5.01446	-1.39314	0.940261	-1.48166	0.138431	0.200138
ENSBTAG00000014412|ENSOARG00020075697	ENSBTAG00000014412	ENSOARG00020075697	56.7484	7.55818	1.04836	7.20954	5.61418e-13	4.94532e-12
ENSBTAG00000014415|ENSOARG00020066139	ENSBTAG00000014415	ENSOARG00020066139	418.759	-0.224074	0.117965	-1.8995	0.0574987	0.0939501
ENSBTAG00000014417|ENSOARG00020068487	ENSBTAG00000014417	ENSOARG00020068487	1297.81	0.268969	0.284531	0.945308	0.344501	0.429243
ENSBTAG00000014420|ENSOARG00020042909	ENSBTAG00000014420	ENSOARG00020042909	88.1125	1.38354	0.245893	5.62661	1.83784e-08	9.80948e-08
ENSBTAG00000014421|ENSOARG00020045235	ENSBTAG00000014421	ENSOARG00020045235	3553.74	-0.934477	0.118368	-7.89469	2.9103e-15	3.16105e-14
ENSBTAG00000014422|ENSOARG00020079696	ENSBTAG00000014422	ENSOARG00020079696	1845.47	-0.886117	0.211746	-4.18481	2.85401e-05	9.48138e-05
ENSBTAG00000014424|ENSOARG00020047187	ENSBTAG00000014424	ENSOARG00020047187	24.0461	2.01425	0.616155	3.26907	0.00107902	0.00269448
ENSBTAG00000014426|ENSOARG00020071568	ENSBTAG00000014426	ENSOARG00020071568	1345.68	0.201737	0.10756	1.87557	0.0607139	0.0984908
ENSBTAG00000014429|ENSOARG00020085266	ENSBTAG00000014429	ENSOARG00020085266	3606.92	-0.0807088	0.142095	-0.56799	0.570042	0.646919
ENSBTAG00000014432|ENSOARG00020073594	ENSBTAG00000014432	ENSOARG00020073594	1461.4	0.0674462	0.471102	0.143167	0.886158	0.912721
ENSBTAG00000014433|ENSOARG00020055050	ENSBTAG00000014433	ENSOARG00020055050	2262.78	1.12957	0.0818257	13.8046	2.39218e-43	1.35645e-41
ENSBTAG00000014434|ENSOARG00020055004	ENSBTAG00000014434	ENSOARG00020055004	455.678	-0.742815	0.18149	-4.09288	4.26048e-05	0.000137555
ENSBTAG00000014435|ENSOARG00020085714	ENSBTAG00000014435	ENSOARG00020085714	383.769	0.0411289	0.250129	0.164431	0.869392	0.899115
ENSBTAG00000014438|ENSOARG00020089235	ENSBTAG00000014438	ENSOARG00020089235	354.733	0.943618	0.322764	2.92355	0.00346064	0.00772699
ENSBTAG00000014439|ENSOARG00020059717	ENSBTAG00000014439	ENSOARG00020059717	6.03341	1.18825	1.0184	1.16678	0.243299	0.322367
ENSBTAG00000014440|ENSOARG00020073832	ENSBTAG00000014440	ENSOARG00020073832	2775.98	0.577686	0.11678	4.94678	7.54518e-07	3.22042e-06
ENSBTAG00000014441|ENSOARG00020087171	ENSBTAG00000014441	ENSOARG00020087171	1.90374	2.55627	2.14547	1.19147	0.233468	0.311284
ENSBTAG00000014442|ENSOARG00020097524	ENSBTAG00000014442	ENSOARG00020097524	596.38	-0.674408	0.252613	-2.66973	0.00759121	0.0157037
ENSBTAG00000014443|ENSOARG00020051701	ENSBTAG00000014443	ENSOARG00020051701	3.13078	-2.78645	1.12242	-2.48253	0.0130453	0.0254373
ENSBTAG00000014447|ENSOARG00020086144	ENSBTAG00000014447	ENSOARG00020086144	3082.34	0.852808	0.238252	3.57943	0.000344341	0.000944138
ENSBTAG00000014448|ENSOARG00020088865	ENSBTAG00000014448	ENSOARG00020088865	1905.5	-1.17043	0.123806	-9.45378	3.26802e-21	5.7068e-20
ENSBTAG00000014450|ENSOARG00020065233	ENSBTAG00000014450	ENSOARG00020065233	1453.29	-0.392794	0.0816763	-4.80915	1.51573e-06	6.15244e-06
ENSBTAG00000014451|ENSOARG00020041622	ENSBTAG00000014451	ENSOARG00020041622	2251.25	0.597026	0.144987	4.1178	3.82505e-05	0.000124304
ENSBTAG00000014453|ENSOARG00020083989	ENSBTAG00000014453	ENSOARG00020083989	2522.6	-1.19656	0.250287	-4.78074	1.74653e-06	7.02426e-06
ENSBTAG00000014454|ENSOARG00020097424	ENSBTAG00000014454	ENSOARG00020097424	1901.58	-0.333715	0.153169	-2.17874	0.0293513	0.052109
ENSBTAG00000014455|ENSOARG00020058613	ENSBTAG00000014455	ENSOARG00020058613	168.803	-1.61921	0.3048	-5.31235	1.08219e-07	5.20605e-07
ENSBTAG00000014456|ENSOARG00020092291	ENSBTAG00000014456	ENSOARG00020092291	7123.96	-1.12851	0.357783	-3.15418	0.0016095	0.00388705
ENSBTAG00000014458|ENSOARG00020097793	ENSBTAG00000014458	ENSOARG00020097793	5773.29	-1.45031	0.170059	-8.52828	1.48543e-17	1.93301e-16
ENSBTAG00000014459|ENSOARG00020081954	ENSBTAG00000014459	ENSOARG00020081954	274.115	-3.22053	0.252649	-12.7471	3.23753e-37	1.45425e-35
ENSBTAG00000014460|ENSOARG00020067074	ENSBTAG00000014460	ENSOARG00020067074	1896.44	0.215812	0.133417	1.61758	0.105753	0.158502
ENSBTAG00000014461|ENSOARG00020064731	ENSBTAG00000014461	ENSOARG00020064731	735.526	1.00491	0.087856	11.4382	2.69533e-30	8.55222e-29
ENSBTAG00000014464|ENSOARG00020062848	ENSBTAG00000014464	ENSOARG00020062848	6.3746	-1.69631	0.616818	-2.7501	0.00595775	0.012633
ENSBTAG00000014465|ENSOARG00020064150	ENSBTAG00000014465	ENSOARG00020064150	843.574	2.81575	0.455011	6.18831	6.0812e-10	3.82977e-09
ENSBTAG00000014468|ENSOARG00020044118	ENSBTAG00000014468	ENSOARG00020044118	2541.45	-0.395395	0.104619	-3.77937	0.000157228	0.000460747
ENSBTAG00000014469|ENSOARG00020042954	ENSBTAG00000014469	ENSOARG00020042954	1356.25	-1.03808	0.1824	-5.6912	1.26146e-08	6.86075e-08
ENSBTAG00000014470|ENSOARG00020048773	ENSBTAG00000014470	ENSOARG00020048773	13.8271	0.83203	1.17488	0.708181	0.478833	0.562581
ENSBTAG00000014471|ENSOARG00020096337	ENSBTAG00000014471	ENSOARG00020096337	898.881	3.26294	0.634639	5.14142	2.72673e-07	1.24202e-06
ENSBTAG00000014474|ENSOARG00020047406	ENSBTAG00000014474	ENSOARG00020047406	2903.11	-0.0639257	0.132909	-0.480973	0.630536	0.700423
ENSBTAG00000014476|ENSOARG00020075316	ENSBTAG00000014476	ENSOARG00020075316	279.365	0.103846	0.231168	0.449222	0.653271	0.720165
ENSBTAG00000014478|ENSOARG00020081783	ENSBTAG00000014478	ENSOARG00020081783	1468.51	0.736134	0.140303	5.24676	1.54801e-07	7.28195e-07
ENSBTAG00000014479|ENSOARG00020049078	ENSBTAG00000014479	ENSOARG00020049078	911.361	-0.653931	0.0886343	-7.37785	1.60867e-13	1.49471e-12
ENSBTAG00000014482|ENSOARG00020089229	ENSBTAG00000014482	ENSOARG00020089229	2643.02	0.308005	0.363612	0.84707	0.396956	0.482788
ENSBTAG00000014484|ENSOARG00020068202	ENSBTAG00000014484	ENSOARG00020068202	3.87551	3.65486	2.21553	1.64966	0.0990133	0.15012
ENSBTAG00000014485|ENSOARG00020048566	ENSBTAG00000014485	ENSOARG00020048566	2026.83	3.13396	0.463694	6.75867	1.39268e-11	1.06018e-10
ENSBTAG00000014486|ENSOARG00020076986	ENSBTAG00000014486	ENSOARG00020076986	19.0135	-0.698318	0.492085	-1.4191	0.15587	0.221506
ENSBTAG00000014488|ENSOARG00020046789	ENSBTAG00000014488	ENSOARG00020046789	5.09104	5.53173	1.21995	4.53438	5.77743e-06	2.14806e-05
ENSBTAG00000014490|ENSOARG00020094906	ENSBTAG00000014490	ENSOARG00020094906	8679.75	0.20277	0.0861539	2.35357	0.0185939	0.0349629
ENSBTAG00000014491|ENSOARG00020043387	ENSBTAG00000014491	ENSOARG00020043387	23.9167	0.531029	0.500134	1.06177	0.288339	0.370914
ENSBTAG00000014492|ENSOARG00020089834	ENSBTAG00000014492	ENSOARG00020089834	484.556	0.130271	0.28363	0.459297	0.646021	0.713902
ENSBTAG00000014493|ENSOARG00020076173	ENSBTAG00000014493	ENSOARG00020076173	1713.51	0.886707	0.204669	4.3324	1.4749e-05	5.13616e-05
ENSBTAG00000014494|ENSOARG00020060077	ENSBTAG00000014494	ENSOARG00020060077	1342.3	0.539635	0.177906	3.03325	0.00241931	0.00560323
ENSBTAG00000014495|ENSOARG00020066696	ENSBTAG00000014495	ENSOARG00020066696	764.251	-0.317386	0.185362	-1.71225	0.0868498	0.133995
ENSBTAG00000014496|ENSOARG00020069428	ENSBTAG00000014496	ENSOARG00020069428	18.6679	0.489436	0.449079	1.08987	0.275771	0.357274
ENSBTAG00000014498|ENSOARG00020051763	ENSBTAG00000014498	ENSOARG00020051763	27.0344	1.69223	0.464869	3.64024	0.000272388	0.000762835
ENSBTAG00000014501|ENSOARG00020075684	ENSBTAG00000014501	ENSOARG00020075684	1825.82	-1.79895	0.289991	-6.20346	5.52341e-10	3.51111e-09
ENSBTAG00000014502|ENSOARG00020066295	ENSBTAG00000014502	ENSOARG00020066295	1056.12	-1.38009	0.200614	-6.87932	6.01409e-12	4.76051e-11
ENSBTAG00000014503|ENSOARG00020085264	ENSBTAG00000014503	ENSOARG00020085264	1193.09	0.137629	0.244267	0.563438	0.573137	0.649665
ENSBTAG00000014506|ENSOARG00020069887	ENSBTAG00000014506	ENSOARG00020069887	516.794	-0.0236769	0.448493	-0.052792	0.957898	0.96868
ENSBTAG00000014508|ENSOARG00020074498	ENSBTAG00000014508	ENSOARG00020074498	11.6038	-0.860449	0.676158	-1.27256	0.203175	0.277053
ENSBTAG00000014511|ENSOARG00020054451	ENSBTAG00000014511	ENSOARG00020054451	318.353	-0.562365	0.211151	-2.66333	0.0077371	0.0159811
ENSBTAG00000014512|ENSOARG00020046237	ENSBTAG00000014512	ENSOARG00020046237	1151.29	0.365541	0.228125	1.60237	0.109074	0.162777
ENSBTAG00000014514|ENSOARG00020061371	ENSBTAG00000014514	ENSOARG00020061371	16.204	-4.30863	0.808473	-5.32934	9.8568e-08	4.76945e-07
ENSBTAG00000014515|ENSOARG00020089247	ENSBTAG00000014515	ENSOARG00020089247	1910.76	-0.173228	0.178101	-0.972641	0.330732	0.415239
ENSBTAG00000014517|ENSOARG00020055978	ENSBTAG00000014517	ENSOARG00020055978	519.668	-3.13937	0.635287	-4.94165	7.74638e-07	3.29497e-06
ENSBTAG00000014520|ENSOARG00020084746	ENSBTAG00000014520	ENSOARG00020084746	646.927	0.477838	0.0980734	4.87225	1.10333e-06	4.58145e-06
ENSBTAG00000014521|ENSOARG00020046301	ENSBTAG00000014521	ENSOARG00020046301	4166.4	1.18345	0.167962	7.04594	1.84216e-12	1.53733e-11
ENSBTAG00000014522|ENSOARG00020086155	ENSBTAG00000014522	ENSOARG00020086155	1523.96	0.534501	0.118741	4.50139	6.75108e-06	2.48774e-05
ENSBTAG00000014523|ENSOARG00020076266	ENSBTAG00000014523	ENSOARG00020076266	3.59359	-0.0849868	1.08013	-0.0786823	0.937285	0.95268
ENSBTAG00000014525|ENSOARG00020047404	ENSBTAG00000014525	ENSOARG00020047404	1.51721	-0.86749	2.12532	-0.408169	0.683149	0.744995
ENSBTAG00000014533|ENSOARG00020084175	ENSBTAG00000014533	ENSOARG00020084175	3.52224	-3.06149	1.47995	-2.06864	0.0385796	0.0661916
ENSBTAG00000014536|ENSOARG00020081739	ENSBTAG00000014536	ENSOARG00020081739	4237.26	-0.513489	0.159335	-3.2227	0.0012699	0.00312405
ENSBTAG00000014538|ENSOARG00020066517	ENSBTAG00000014538	ENSOARG00020066517	74.4236	-2.93329	0.390814	-7.50557	6.116e-14	5.92259e-13
ENSBTAG00000014540|ENSOARG00020095645	ENSBTAG00000014540	ENSOARG00020095645	206.432	-0.904282	0.336713	-2.68562	0.00723958	0.0150703
ENSBTAG00000014541|ENSOARG00020073927	ENSBTAG00000014541	ENSOARG00020073927	2595.62	0.0110032	0.276453	0.0398014	0.968251	0.9767
ENSBTAG00000014543|ENSOARG00020056902	ENSBTAG00000014543	ENSOARG00020056902	266.177	-0.103691	0.631214	-0.164272	0.869517	0.899182
ENSBTAG00000014546|ENSOARG00020056875	ENSBTAG00000014546	ENSOARG00020056875	54.5216	8.94455	1.82544	4.89995	9.58626e-07	4.02999e-06
ENSBTAG00000014547|ENSOARG00020072994	ENSBTAG00000014547	ENSOARG00020072994	31.8867	-2.18412	0.479017	-4.55959	5.12534e-06	1.91708e-05
ENSBTAG00000014548|ENSOARG00020065666	ENSBTAG00000014548	ENSOARG00020065666	22.9072	3.04918	1.15773	2.63376	0.00844451	0.0172842
ENSBTAG00000014549|ENSOARG00020050261	ENSBTAG00000014549	ENSOARG00020050261	1695.42	0.567524	0.314065	1.80703	0.0707581	0.112448
ENSBTAG00000014550|ENSOARG00020043178	ENSBTAG00000014550	ENSOARG00020043178	1329.28	0.16976	0.206351	0.822675	0.410693	0.496464
ENSBTAG00000014551|ENSOARG00020095219	ENSBTAG00000014551	ENSOARG00020095219	730.816	1.47735	0.123076	12.0036	3.40051e-33	1.26463e-31
ENSBTAG00000014553|ENSOARG00020047647	ENSBTAG00000014553	ENSOARG00020047647	6498.2	0.629651	0.186739	3.37182	0.000746731	0.00191802
ENSBTAG00000014554|ENSOARG00020094017	ENSBTAG00000014554	ENSOARG00020094017	12.6571	0.986007	0.82982	1.18822	0.234748	0.312738
ENSBTAG00000014555|ENSOARG00020064275	ENSBTAG00000014555	ENSOARG00020064275	81.8194	-1.46118	0.358599	-4.07468	4.60771e-05	0.000147678
ENSBTAG00000014558|ENSOARG00020089911	ENSBTAG00000014558	ENSOARG00020089911	4806.38	0.0064345	0.305104	0.0210895	0.983174	0.987222
ENSBTAG00000014560|ENSOARG00020086195	ENSBTAG00000014560	ENSOARG00020086195	8.81857	6.3145	2.06504	3.05781	0.00222962	0.00520594
ENSBTAG00000014561|ENSOARG00020079181	ENSBTAG00000014561	ENSOARG00020079181	1333.14	0.00162151	0.105501	0.0153696	0.987737	0.990905
ENSBTAG00000014564|ENSOARG00020044325	ENSBTAG00000014564	ENSOARG00020044325	708.268	-0.718775	0.288	-2.49574	0.0125694	0.0246156
ENSBTAG00000014567|ENSOARG00020085940	ENSBTAG00000014567	ENSOARG00020085940	1980.46	-3.70182	0.713735	-5.18654	2.14234e-07	9.90351e-07
ENSBTAG00000014574|ENSOARG00020046029	ENSBTAG00000014574	ENSOARG00020046029	128.04	-0.750492	0.448912	-1.6718	0.0945637	0.144071
ENSBTAG00000014575|ENSOARG00020044381	ENSBTAG00000014575	ENSOARG00020044381	725.639	5.92984	0.52585	11.2767	1.71087e-29	5.1753e-28
ENSBTAG00000014576|ENSOARG00020076625	ENSBTAG00000014576	ENSOARG00020076625	1797.18	8.04974	0.537028	14.9894	8.60754e-51	6.23127e-49
ENSBTAG00000014579|ENSOARG00020052595	ENSBTAG00000014579	ENSOARG00020052595	830.003	-0.0845416	0.0956584	-0.883787	0.376811	0.462615
ENSBTAG00000014580|ENSOARG00020053702	ENSBTAG00000014580	ENSOARG00020053702	5.44322	0.979472	0.945562	1.03586	0.300267	0.383972
ENSBTAG00000014581|ENSOARG00020061020	ENSBTAG00000014581	ENSOARG00020061020	6.77184	-1.4951	1.02626	-1.45683	0.145162	0.208254
ENSBTAG00000014583|ENSOARG00020076419	ENSBTAG00000014583	ENSOARG00020076419	7073.91	0.616312	0.197378	3.1225	0.00179321	0.00427805
ENSBTAG00000014584|ENSOARG00020052016	ENSBTAG00000014584	ENSOARG00020052016	21.1118	-8.27376	1.05921	-7.81126	5.66197e-15	5.97995e-14
ENSBTAG00000014585|ENSOARG00020062608	ENSBTAG00000014585	ENSOARG00020062608	1.98995	1.93358	1.53091	1.26303	0.206579	0.280749
ENSBTAG00000014588|ENSOARG00020051294	ENSBTAG00000014588	ENSOARG00020051294	2829.77	0.615485	0.224213	2.74509	0.00604937	0.0128036
ENSBTAG00000014589|ENSOARG00020045474	ENSBTAG00000014589	ENSOARG00020045474	310.284	2.58167	1.1668	2.2126	0.026925	0.048389
ENSBTAG00000014592|ENSOARG00020085171	ENSBTAG00000014592	ENSOARG00020085171	280.226	-0.111825	0.303296	-0.368701	0.712351	0.769175
ENSBTAG00000014594|ENSOARG00020042810	ENSBTAG00000014594	ENSOARG00020042810	29.1113	-8.73795	0.864977	-10.1019	5.4156e-24	1.15872e-22
ENSBTAG00000014595|ENSOARG00020085024	ENSBTAG00000014595	ENSOARG00020085024	1499.99	-1.143	0.267091	-4.27942	1.87379e-05	6.41354e-05
ENSBTAG00000014596|ENSOARG00020052108	ENSBTAG00000014596	ENSOARG00020052108	6.78797	-0.29246	1.30734	-0.223706	0.822986	0.862305
ENSBTAG00000014597|ENSOARG00020077767	ENSBTAG00000014597	ENSOARG00020077767	148.732	-0.975335	0.214085	-4.55583	5.21782e-06	1.95021e-05
ENSBTAG00000014598|ENSOARG00020055910	ENSBTAG00000014598	ENSOARG00020055910	3318.18	0.370818	0.0841708	4.40555	1.05517e-05	3.77448e-05
ENSBTAG00000014599|ENSOARG00020082664	ENSBTAG00000014599	ENSOARG00020082664	812.769	0.0559551	0.355128	0.157563	0.874801	0.903394
ENSBTAG00000014601|ENSOARG00020045441	ENSBTAG00000014601	ENSOARG00020045441	368.016	3.0695	0.452295	6.78649	1.14893e-11	8.8229e-11
ENSBTAG00000014602|ENSOARG00020094825	ENSBTAG00000014602	ENSOARG00020094825	24.7162	-2.62093	0.833639	-3.14396	0.00166678	0.00401045
ENSBTAG00000014603|ENSOARG00020044534	ENSBTAG00000014603	ENSOARG00020044534	277.746	0.917328	0.310234	2.95689	0.00310758	0.00701959
ENSBTAG00000014605|ENSOARG00020061060	ENSBTAG00000014605	ENSOARG00020061060	1093.96	-0.423449	0.23508	-1.8013	0.071656	0.113657
ENSBTAG00000014606|ENSOARG00020084974	ENSBTAG00000014606	ENSOARG00020084974	15.8342	7.16109	1.10905	6.45694	1.06843e-10	7.44554e-10
ENSBTAG00000014607|ENSOARG00020086216	ENSBTAG00000014607	ENSOARG00020086216	571.678	0.382635	0.203423	1.88098	0.0599746	0.0974188
ENSBTAG00000014608|ENSOARG00020059911	ENSBTAG00000014608	ENSOARG00020059911	1798.45	0.128651	0.102212	1.25867	0.20815	0.282529
ENSBTAG00000014609|ENSOARG00020055560	ENSBTAG00000014609	ENSOARG00020055560	2607.97	0.261133	0.14821	1.76191	0.0780844	0.122408
ENSBTAG00000014610|ENSOARG00020059882	ENSBTAG00000014610	ENSOARG00020059882	3887.12	-0.0658569	0.225703	-0.291785	0.770451	0.818765
ENSBTAG00000014611|ENSOARG00020090263	ENSBTAG00000014611	ENSOARG00020090263	669.406	-0.532261	0.313842	-1.69595	0.0898946	0.138007
ENSBTAG00000014612|ENSOARG00020089853	ENSBTAG00000014612	ENSOARG00020089853	14.52	3.72252	0.643088	5.78851	7.10121e-09	3.97759e-08
ENSBTAG00000014614|ENSOARG00020076508	ENSBTAG00000014614	ENSOARG00020076508	56.5702	-1.9202	0.489498	-3.92279	8.75277e-05	0.000267534
ENSBTAG00000014615|ENSOARG00020073405	ENSBTAG00000014615	ENSOARG00020073405	2591.24	-1.96445	0.347237	-5.65737	1.53708e-08	8.25441e-08
ENSBTAG00000014616|ENSOARG00020049886	ENSBTAG00000014616	ENSOARG00020049886	2353.7	1.34265	0.253691	5.29246	1.2068e-07	5.76271e-07
ENSBTAG00000014619|ENSOARG00020087006	ENSBTAG00000014619	ENSOARG00020087006	51.9753	-0.705069	0.39149	-1.80099	0.0717046	0.113722
ENSBTAG00000014620|ENSOARG00020093958	ENSBTAG00000014620	ENSOARG00020093958	14.5129	7.03954	1.14549	6.14541	7.97566e-10	4.96208e-09
ENSBTAG00000014623|ENSOARG00020050257	ENSBTAG00000014623	ENSOARG00020050257	212.899	0.155111	0.249543	0.621579	0.534219	0.614296
ENSBTAG00000014626|ENSOARG00020089927	ENSBTAG00000014626	ENSOARG00020089927	2494.46	0.572415	0.180412	3.17283	0.00150961	0.00366718
ENSBTAG00000014628|ENSOARG00020093823	ENSBTAG00000014628	ENSOARG00020093823	1174.31	-7.46296	0.595084	-12.541	4.45225e-36	1.88626e-34
ENSBTAG00000014633|ENSOARG00020042556	ENSBTAG00000014633	ENSOARG00020042556	1794.26	-0.48937	0.144816	-3.37925	0.000726842	0.00187112
ENSBTAG00000014636|ENSOARG00020085446	ENSBTAG00000014636	ENSOARG00020085446	1513.44	0.391906	0.194123	2.01885	0.0435023	0.0734878
ENSBTAG00000014642|ENSOARG00020044171	ENSBTAG00000014642	ENSOARG00020044171	2423.25	-0.479693	0.28717	-1.67041	0.0948377	0.144436
ENSBTAG00000014643|ENSOARG00020072485	ENSBTAG00000014643	ENSOARG00020072485	6144.09	0.57754	0.147967	3.90318	9.49382e-05	0.000288294
ENSBTAG00000014644|ENSOARG00020074290	ENSBTAG00000014644	ENSOARG00020074290	572.124	-0.152038	0.152102	-0.999574	0.317517	0.401793
ENSBTAG00000014645|ENSOARG00020062701	ENSBTAG00000014645	ENSOARG00020062701	46.3117	-0.367902	1.24271	-0.296048	0.767193	0.81596
ENSBTAG00000014646|ENSOARG00020091133	ENSBTAG00000014646	ENSOARG00020091133	547.4	-0.0363515	0.22245	-0.163414	0.870192	0.899693
ENSBTAG00000014648|ENSOARG00020079291	ENSBTAG00000014648	ENSOARG00020079291	12487.3	0.102179	0.186609	0.547556	0.583997	0.659534
ENSBTAG00000014649|ENSOARG00020073998	ENSBTAG00000014649	ENSOARG00020073998	3966.2	-0.381343	0.168478	-2.26346	0.0236073	0.0432554
ENSBTAG00000014650|ENSOARG00020064847	ENSBTAG00000014650	ENSOARG00020064847	989.42	-0.0303029	0.121435	-0.249541	0.802942	0.845581
ENSBTAG00000014652|ENSOARG00020087266	ENSBTAG00000014652	ENSOARG00020087266	15.4377	-0.987709	0.95318	-1.03622	0.300097	0.383788
ENSBTAG00000014653|ENSOARG00020083169	ENSBTAG00000014653	ENSOARG00020083169	2177.75	0.113414	0.143775	0.788827	0.430213	0.515529
ENSBTAG00000014655|ENSOARG00020071880	ENSBTAG00000014655	ENSOARG00020071880	823.877	0.740286	1.00324	0.737897	0.460577	0.544737
ENSBTAG00000014659|ENSOARG00020061113	ENSBTAG00000014659	ENSOARG00020061113	192.014	0.412702	0.21638	1.9073	0.056482	0.0924301
ENSBTAG00000014660|ENSOARG00020070276	ENSBTAG00000014660	ENSOARG00020070276	374	0.000816815	0.135457	0.00603005	0.995189	0.996592
ENSBTAG00000014661|ENSOARG00020062249	ENSBTAG00000014661	ENSOARG00020062249	6.7315	-2.10994	1.5489	-1.36222	0.173129	0.242384
ENSBTAG00000014665|ENSOARG00020048133	ENSBTAG00000014665	ENSOARG00020048133	101.527	3.49935	1.26513	2.76599	0.00567496	0.0121005
ENSBTAG00000014666|ENSOARG00020047984	ENSBTAG00000014666	ENSOARG00020047984	45.3594	6.23079	0.772998	8.06056	7.59479e-16	8.70569e-15
ENSBTAG00000014668|ENSOARG00020042383	ENSBTAG00000014668	ENSOARG00020042383	1913.6	0.0139297	0.26878	0.0518255	0.958668	0.969293
ENSBTAG00000014670|ENSOARG00020053466	ENSBTAG00000014670	ENSOARG00020053466	57.1162	-1.0664	0.655198	-1.6276	0.10361	0.155915
ENSBTAG00000014674|ENSOARG00020062279	ENSBTAG00000014674	ENSOARG00020062279	18.0602	-8.04856	0.938228	-8.57847	9.61436e-18	1.26214e-16
ENSBTAG00000014675|ENSOARG00020085169	ENSBTAG00000014675	ENSOARG00020085169	921.219	0.363304	0.144812	2.5088	0.0121141	0.0238611
ENSBTAG00000014676|ENSOARG00020094806	ENSBTAG00000014676	ENSOARG00020094806	2436.48	-0.126919	0.275266	-0.461079	0.644742	0.712859
ENSBTAG00000014679|ENSOARG00020081037	ENSBTAG00000014679	ENSOARG00020081037	2257.59	0.780453	0.140105	5.57047	2.54051e-08	1.33404e-07
ENSBTAG00000014680|ENSOARG00020072557	ENSBTAG00000014680	ENSOARG00020072557	370.045	-0.216302	0.153101	-1.4128	0.157713	0.223721
ENSBTAG00000014683|ENSOARG00020067176	ENSBTAG00000014683	ENSOARG00020067176	5613.56	1.393	0.517884	2.68979	0.00714976	0.0149083
ENSBTAG00000014685|ENSOARG00020055708	ENSBTAG00000014685	ENSOARG00020055708	1693.47	2.014	0.284558	7.07763	1.46641e-12	1.24113e-11
ENSBTAG00000014687|ENSOARG00020045636	ENSBTAG00000014687	ENSOARG00020045636	560.943	0.297713	0.299766	0.99315	0.320637	0.404848
ENSBTAG00000014689|ENSOARG00020094897	ENSBTAG00000014689	ENSOARG00020094897	1081.45	-0.525069	0.121501	-4.32153	1.54949e-05	5.3826e-05
ENSBTAG00000014691|ENSOARG00020088249	ENSBTAG00000014691	ENSOARG00020088249	7152.51	0.363003	0.154127	2.35523	0.0185115	0.0348167
ENSBTAG00000014692|ENSOARG00020048020	ENSBTAG00000014692	ENSOARG00020048020	227.054	1.10026	0.177702	6.19161	5.95521e-10	3.75836e-09
ENSBTAG00000014693|ENSOARG00020096042	ENSBTAG00000014693	ENSOARG00020096042	58.5667	-1.41143	0.478458	-2.94996	0.00317819	0.00716447
ENSBTAG00000014694|ENSOARG00020082964	ENSBTAG00000014694	ENSOARG00020082964	788.362	0.0598169	0.153739	0.389082	0.697216	0.756628
ENSBTAG00000014695|ENSOARG00020095360	ENSBTAG00000014695	ENSOARG00020095360	537.384	0.957052	0.187128	5.11443	3.14692e-07	1.41997e-06
ENSBTAG00000014697|ENSOARG00020053933	ENSBTAG00000014697	ENSOARG00020053933	5012.46	-0.231752	0.129683	-1.78706	0.0739271	0.116837
ENSBTAG00000014698|ENSOARG00020065620	ENSBTAG00000014698	ENSOARG00020065620	857.744	2.5811	0.413644	6.23991	4.37826e-10	2.81435e-09
ENSBTAG00000014699|ENSOARG00020059335	ENSBTAG00000014699	ENSOARG00020059335	2035.7	-0.572133	0.261568	-2.18732	0.0287192	0.051133
ENSBTAG00000014700|ENSOARG00020074054	ENSBTAG00000014700	ENSOARG00020074054	1903.07	0.425813	0.134894	3.15664	0.00159596	0.00385866
ENSBTAG00000014705|ENSOARG00020042470	ENSBTAG00000014705	ENSOARG00020042470	3174.44	-2.81941	0.292959	-9.62388	6.33948e-22	1.15717e-20
ENSBTAG00000014707|ENSOARG00020061119	ENSBTAG00000014707	ENSOARG00020061119	4320.9	-4.73211	0.618762	-7.64769	2.04614e-14	2.05759e-13
ENSBTAG00000014711|ENSOARG00020047206	ENSBTAG00000014711	ENSOARG00020047206	504.718	0.29227	0.330345	0.884742	0.376296	0.462058
ENSBTAG00000014712|ENSOARG00020080053	ENSBTAG00000014712	ENSOARG00020080053	1188.99	-1.06762	0.124322	-8.58756	8.88375e-18	1.16932e-16
ENSBTAG00000014713|ENSOARG00020095950	ENSBTAG00000014713	ENSOARG00020095950	118.257	3.42314	0.623572	5.48956	4.02934e-08	2.06139e-07
ENSBTAG00000014714|ENSOARG00020041407	ENSBTAG00000014714	ENSOARG00020041407	1109.22	-0.258831	0.172873	-1.49723	0.134333	0.19495
ENSBTAG00000014719|ENSOARG00020058147	ENSBTAG00000014719	ENSOARG00020058147	415.703	2.27918	0.192366	11.8481	2.19999e-32	7.83019e-31
ENSBTAG00000014720|ENSOARG00020063064	ENSBTAG00000014720	ENSOARG00020063064	3.21127	4.86379	1.87946	2.58787	0.00965722	0.0194777
ENSBTAG00000014722|ENSOARG00020073797	ENSBTAG00000014722	ENSOARG00020073797	1640.73	-0.264412	0.120532	-2.1937	0.0282572	0.0504489
ENSBTAG00000014725|ENSOARG00020057653	ENSBTAG00000014725	ENSOARG00020057653	54.1889	-3.25958	0.541338	-6.02134	1.72979e-09	1.03475e-08
ENSBTAG00000014727|ENSOARG00020087922	ENSBTAG00000014727	ENSOARG00020087922	458.822	-0.280471	0.243317	-1.1527	0.249034	0.328601
ENSBTAG00000014728|ENSOARG00020088976	ENSBTAG00000014728	ENSOARG00020088976	1614.99	-0.238775	0.206736	-1.15497	0.248101	0.32766
ENSBTAG00000014729|ENSOARG00020054945	ENSBTAG00000014729	ENSOARG00020054945	1544.72	1.23292	0.110554	11.1523	6.98181e-29	2.03757e-27
ENSBTAG00000014730|ENSOARG00020068510	ENSBTAG00000014730	ENSOARG00020068510	1305.96	-0.305165	0.159582	-1.91228	0.0558405	0.0914507
ENSBTAG00000014733|ENSOARG00020084329	ENSBTAG00000014733	ENSOARG00020084329	1755.89	0.503025	0.261259	1.92539	0.0541807	0.0890854
ENSBTAG00000014734|ENSOARG00020081567	ENSBTAG00000014734	ENSOARG00020081567	11688.4	-0.169928	0.11216	-1.51505	0.129761	0.18922
ENSBTAG00000014737|ENSOARG00020085877	ENSBTAG00000014737	ENSOARG00020085877	413.46	-4.01667	1.20125	-3.34374	0.000826566	0.00210855
ENSBTAG00000014742|ENSOARG00020065578	ENSBTAG00000014742	ENSOARG00020065578	842.422	0.32576	0.154536	2.10799	0.0350317	0.0610527
ENSBTAG00000014744|ENSOARG00020062436	ENSBTAG00000014744	ENSOARG00020062436	1843.62	-0.115634	0.202977	-0.56969	0.568888	0.645944
ENSBTAG00000014746|ENSOARG00020050682	ENSBTAG00000014746	ENSOARG00020050682	3.70948	0.587437	0.809082	0.726054	0.467806	0.551929
ENSBTAG00000014750|ENSOARG00020052974	ENSBTAG00000014750	ENSOARG00020052974	986.593	-1.77586	0.195872	-9.06646	1.22949e-19	1.90795e-18
ENSBTAG00000014752|ENSOARG00020082261	ENSBTAG00000014752	ENSOARG00020082261	5121.42	0.836017	0.120634	6.93021	4.20216e-12	3.38922e-11
[truncated: 3,130,281 more chars]
